# RefPlantNLR: a comprehensive collection of experimentally validated plant NLRs

**DOI:** 10.1101/2020.07.08.193961

**Authors:** Jiorgos Kourelis, Toshiyuki Sakai, Hiroaki Adachi, Sophien Kamoun

## Abstract

Reference datasets are critical in computational biology. They help define canonical biological features and are essential for benchmarking studies. Here, we describe a comprehensive reference dataset of experimentally validated plant NLR immune receptors. RefPlantNLR consists of 442 NLRs from 31 genera belonging to 11 orders of flowering plants. This reference dataset has several applications. We used RefPlantNLR to determine the canonical features of functionally validated plant NLRs and to benchmark the five most popular NLR annotation tools. This revealed that although NLR annotation tools tend to retrieve the majority of NLRs, they frequently produce domain architectures that are inconsistent with the RefPlantNLR annotation. Guided by this analysis, we developed a new pipeline, NLRtracker, which extracts and annotates NLRs based on the core features found in the RefPlantNLR dataset. The RefPlantNLR dataset should also prove useful for guiding comparative analyses of NLRs across the wide spectrum of plant diversity and identifying under-studied taxa. We hope that the RefPlantNLR resource will contribute to moving the field beyond a uniform view of NLR structure and function.

## Supplementary material for "RefPlantNLR: a comprehensive collection of experimentally validated plant NLRs": Benchmarking_RefPlantNLR.xlsx

### Sheet: Benchmarking
Status	AA	CDS	GENE	RefPlantNLR	Subclass	Representative	NLR-annotator (CDS)	NLR-annotator (GENE)	NLGenomesweeper (CDS)	NLGenomesweeper (GENE)	DRAGO2 (AA)	DRAGO2 (CDS)	RGAugury (AA)	RRGPredictor (AA)	RRGPredictor (CDS)
NLR	3gG2	3gG2	3gG2	CNL	CC-NLR	YES	complete	complete	CNL	CNL	CNL	CNL	CNL	CNL	CNL
NLR	Adnr1	Adnr1	Adnr1	OCNLO	CC-NLR	YES	complete	complete	NL		N	N	NL	NL	NL
NLR	Adnr1-RGA4	Adnr1-RGA4	Adnr1-RGA4	CNL	CC-NLR	NO	complete	complete (pseudogene)	NL	NL	CN	CN	CNL	CNL	CNL
NLR	ADR1	ADR1	ADR1	RNL	CCR-NLR	YES			RNL	RNL	N	N	NL
NLR	ADR1-L1	ADR1-L1	ADR1-L1	RNL	CCR-NLR	YES			RNL	NL	NL	NL	NL
NLR	ADR1-L2	ADR1-L2	ADR1-L2	RNL	CCR-NLR	YES			RNL		N	N	NL
NLR	ADR1-L3	ADR1-L3	ADR1-L3	NL	CCR-NLR	YES			NL	NL	NL	NL	NL	NL	NL
NLR	AhRRS5	AhRRS5_replacement	AhRRS5_replacement	CNL	CC-NLR	YES	complete		NL		CNL	CNL	CNL	CNL	CNL
NLR	alpha-CMV	alpha-CMV	alpha-CMV	CNL	CC-NLR	NO	complete	complete	NL	NL	NL	NL	NL	NL	NL
NLR	alpha-WOLF10	alpha-WOLF10	alpha-WOLF10	CNL	CC-NLR	YES	complete	complete (pseudogene)	NL	NL	NL	NL	NL	NL	NL
NLR	alpha-WOLF11	alpha-WOLF11	alpha-WOLF11	CNL	CC-NLR	YES	complete	complete	NL	NL	NL	NL	NL	NL	NL
NLR	alpha-WOLF12	alpha-WOLF12	alpha-WOLF12	CNL	CC-NLR	NO	complete	complete	NL	NL	NL	NL	NL	NL	NL
NLR	alpha-WOLF15	alpha-WOLF15	alpha-WOLF15	CNL	CC-NLR	YES	complete	complete	NL	NL	NL		NL	NL	NL
NLR	alpha-WOLF16	alpha-WOLF16	alpha-WOLF16	CNL	CC-NLR	NO	complete	complete	NL	NL	NL	NL	NL	NL	NL
NLR	alpha-WOLF18	alpha-WOLF18	alpha-WOLF18	CNL	CC-NLR	NO	complete	complete	NL	NL	NL	NL	NL	NL	NL
NLR	alpha-WOLF2	alpha-WOLF2	alpha-WOLF2	CNL	CC-NLR	YES	complete	complete	NL	NL	NL	NL	NL	NL	NL
NLR	alpha-WOLF2a	alpha-WOLF2a	alpha-WOLF2a	CNL	CC-NLR	NO	complete	complete	NL	NL	NL	NL	NL	NL	NL
NLR	alpha-WOLF4	alpha-WOLF4	alpha-WOLF4	CNL	CC-NLR	NO	complete	complete (pseudogene)	NL	NL	NL	NL	NL	NL	NL
NLR	alpha-WOLF4a	alpha-WOLF4a	alpha-WOLF4a	CNL	CC-NLR	NO	complete	complete	NL	NL	NL	NL	NL	NL	NL
NLR	alpha-WOLF6	alpha-WOLF6	alpha-WOLF6	CNL	CC-NLR	YES	complete	complete	NL	NL	NL	NL	NL	NL	NL
NLR	alpha-WOLF6b	alpha-WOLF6b	alpha-WOLF6b	CNL	CC-NLR	NO	complete	complete	NL	NL	NL	NL	NL	NL	NL
NLR	alpha-WOLF6c	alpha-WOLF6c	alpha-WOLF6c	CNL	CC-NLR	NO	complete	complete	NL	NL	NL	NL	NL	NL	NL
NLR	alpha-WOLF7	alpha-WOLF7	alpha-WOLF7	CNL	CC-NLR	NO	complete	complete	CNL	NL	NL	NL	NL	NL	NL
NLR	alpha-WOLF8	alpha-WOLF8	alpha-WOLF8	CNL	CC-NLR	YES	complete	complete	CNL	NL	NL	NL	NL	NL	NL
NLR	alpha-WOLF9	alpha-WOLF9	alpha-WOLF9	CNL	CC-NLR	YES	complete	complete	CNL	CNL	NL	NL	NL	NL	NL
NLR	AtNRG1.1	AtNRG1.1	AtNRG1.1	RNL	CCR-NLR	YES			RNL	CNL	CNL	CNL	CNL	RPW8NL	RPW8NL
NLR	AtNRG1.2	AtNRG1.2	AtNRG1.2	RNL	CCR-NLR	YES	complete	complete	RNL	RNL	NL	NL	NL
NLR	BAR1	BAR1	BAR1	TNL	TIR-NLR	YES	complete	complete	TNL		TNL	TNL	TNL	TNL	TNL
NLR	beta-WOLF0	beta-WOLF0	beta-WOLF0	CNL	CC-NLR	YES	complete	complete	CNL	NL	NL	NL	NL	NL	NL
NLR	beta-WOLF11	beta-WOLF11	beta-WOLF11	CNL	CC-NLR	YES	complete	complete	CNL	NL	NL	NL	NL	NL	NL
NLR	beta-WOLF3	beta-WOLF3	beta-WOLF3	CNL	CC-NLR	NO	complete	complete	NL	NL	NL	NL	NL	NL	NL
NLR	beta-WOLF5a	beta-WOLF5a	beta-WOLF5a	CNL	CC-NLR	NO	complete	complete	NL	NL	NL	NL	NL	NL	NL
NLR	beta-WOLF5b	beta-WOLF5b	beta-WOLF5b	CNL	CC-NLR	NO	complete	complete	CNL	NL	NL	NL	NL	NL	NL
NLR	beta-WOLF6b	beta-WOLF6b	beta-WOLF6b	CNL	CC-NLR	NO	complete	complete	TNL	NL	NL	NL	NL	NL	NL
NLR	beta-WOLF9	beta-WOLF9	beta-WOLF9	CNL	CC-NLR	YES	complete	complete	TNL	NL	NL	NL	NL	NL	NL
NLR	BjuWRR1	BjuWRR1	BjuWRR1	CNL	CC-NLR	YES	complete	complete	NL		CN	CN	CNL	CNL	CNL
NLR	Bph1/9-1	Bph1/9-1	Bph1/9-1	CNNL	CC-NLR	YES	complete	complete			CNL	CNL	CNL	CNL	CNL
NLR	Bph1/9-2	Bph1/9-2		CNNL	CC-NLR	NO	complete				CNL	CNL	CN	CNL	CNL
NLR	Bph1/9-7	Bph1/9-7		CNNL	CC-NLR	NO	complete				CNL	CNL	CNL	CNL	CNL
NLR	Bph1/9-9	Bph1/9-9	Bph1/9-9	CNNL	CC-NLR	YES	complete	complete			CNL	CNL	CNL	CNL	CNL
NLR	Bph14	Bph14	Bph14	CNL	CC-NLR	YES	complete	complete	NL	NL	NL	NL	NL	NL	NL
NLR	Bs2	Bs2	Bs2	CNL	CC-NLR	YES	complete	complete	NL	NL	N	N	NL	NL	NL
NLR	Bs4	Bs4	Bs4	TNL	TIR-NLR	YES	complete	complete	TNL	TNL	TNL	TNL	TNL	TNL	TNL
NLR	CaMi	CaMi	CaMi	CNL	CC-NLR	YES	complete	complete	CNL	CNL	CN	CN	CNL	CNL	CNL
NLR	CaPtr1	CaPtr1	CaPtr1	CNL	CC-NLR	YES	complete	complete	NL	NL	NL	NL	NL	NL	NL
NLR	CAR1	CAR1	CAR1	CNL	CC-NLR	YES	complete	complete	NL	NL	CN	CN	CNL	CNL	CNL
NLR	CcRpp1	CcRpp1	CcRpp1	CNL	CC-NLR	YES	complete	complete	CNL	CNL	CNL	CNL	CNL	CNL	CNL
NLR	CD3.1	CD3.1	CD3.1	NL	CC-NLR	YES	complete	complete	CNL	CNL	CNL	CNL	CNL	CNL	CNL
NLR	CHS1	CHS1	CHS1	TN	TIR-NLR	YES	partial	partial			TN	TN	TN	TN	TN
NLR	CHS3	CHS3	CHS3	TNLO	TIR-NLR	YES	complete	complete	TNL		CTNL	CTNL	CNL
NLR	CSA1	CSA1	CSA1	TNL	TIR-NLR	YES	complete	complete	TNL	TNL	CTNL	CTNL	OTHER
NLR	CW9	CW9	CW9	CNL	CC-NLR	YES	complete	complete	NL		N	N	NL	NL	NL
NLR	DAR5	DAR5	DAR5	RNO	CCR-NLR	YES	partial	partial			N	N	NBS
NLR	Dm1^Uk-3	Dm1^Uk-3	Dm1^Uk-3	TNL	TIR-NLR	YES	complete	complete	TNL	TNL	TNL	TNL	TNL	TNL	TNL
NLR	DM10^Col-0	DM10^Col-0	DM10^Col-0	TNL	TIR-NLR	YES	complete	complete	TNL	TNL	TNL	TNL	TNL	TNL	TNL
NLR	Dm2d^Uk-1	Dm2d^Uk-1	Dm2d^Uk-1	TNL	TIR-NLR	YES	complete	complete	TNL		TNL	TNL	TNL	TNL	TNL
NLR	Dm2h^Bla-1	Dm2h^Bla-1	Dm2h^Bla-1	TNL	TIR-NLR	NO	complete	complete	TNL		TNL	TNL	TNL	TNL	TNL
NLR	DM2h^Ler	DM2h^Ler	DM2h^Ler	TNL	TIR-NLR	YES	complete	complete	TNL		TNL	TNL	TNL	TNL	TNL
NLR	Dm2h^Uk-1	Dm2h^Uk-1	Dm2h^Uk-1	TNL	TIR-NLR	YES	complete	complete	TNL		TNL	TNL	TNL	TNL	TNL
NLR	DSC1	DSC1	DSC1	TNL	TIR-NLR	YES	complete (pseudogene)	complete (pseudogene)	TNL	TNL	TNL	TNL	TNL	TNL	TNL
NLR	DSC2	DSC2	DSC2	TNL	TIR-NLR	YES	complete	complete			TNL	TNL	TNL	TNL	TNL
NLR	FB_MR5	FB_MR5	FB_MR5	CNL	CC-NLR	YES	complete (pseudogene)	complete (pseudogene)	CNL	CNL	CNL	CNL	CNL	CNL	CNL
NLR	Fom-1	Fom-1	Fom-1	TNL	TIR-NLR	YES	complete	complete	TNL	N;Filtered	TNL	TNL	TNL	TNL	TNL
NLR	Fom-2	Fom-2	Fom-2	CNL	CC-NLR	YES	complete	complete	NL	NL	NL	NL	NL	NL	NL
NLR	GbaNA1	GbaNA1		NL	CCG10-NLR	YES	complete		CNL		CNL	CNL	CNL	CNL	CNL
NLR	GhDSC1	GhDSC1	GhDSC1	TNL	TIR-NLR	YES	complete	complete	TNL	TNL	TNL	TNL	TNL	TNL	TNL
NLR	GmKR3	GmKR3	GmKR3	TN	TIR-NLR	YES	partial	partial	TN;Filtered	TN;Filtered	TNL	TNL	TN	TN	TN
NLR	Gpa2	Gpa2	Gpa2	CNL	CC-NLR	YES	complete	complete	N;Filtered	NL	N	N	NL	NL	NL
NLR	Gro1-4	Gro1-4	Gro1-4	TNL	TIR-NLR	YES	complete	complete	TNL	TNL	TNL	TNL	TNL	TNL	TNL
NLR	HcMLA1	HcMLA1		CNL	CC-NLR	YES	complete		CNL		CN	CN	CNL	CNL	CNL
NLR	Hero-A	Hero-A	Hero-A	CNL	CC-NLR	YES	complete	complete	N;Filtered	N;Filtered	CN	CN	CNL	CNL	CNL
NLR	HRG1	HRG1	HRG1	TNL	TIR-NLR	YES	complete	complete	TNL		TNL	TNL	TNL	TNL	TNL
NLR	Hrt1	Hrt1	Hrt1	CNL	CC-NLR	YES	complete	complete	NL		CNL	CNL	CNL	CNL	CNL
NLR	HvPm3	HvPm3		CNL	CC-NLR	YES	complete (pseudogene)		NL		NL	NL	NL	NL	NL
NLR	HvRGA1	HvRGA1	HvRGA1	CNL	CC-NLR	YES	complete				N	N	NL	NL	NL
NLR	I2	I2	I2	CNL	CC-NLR	YES	complete	complete	CNL	CNL	CNL	CNL	CNL	CNL	CNL
NLR	KR1	KR1	KR1_replacement	TNL	TIR-NLR	YES	complete	complete	TNL	TNL	TNL	TNL	TNL	TNL	TNL
NLR	L	L	L	TNL	TIR-NLR	NO	complete	complete	TNL	TNL	TNL	TNL	TNL	TNL	TNL
NLR	L^1	L^1	L^1	CNL	CC-NLR	NO	complete	complete	CNL	CNL	CNL	CNL	CNL	CNL	CNL
NLR	L^1a	L^1a	L^1a	CNL	CC-NLR	NO	complete	complete	CNL	CNL	CNL	CNL	CNL	CNL	CNL
NLR	L^1c	L^1c	L^1c	CNL	CC-NLR	NO	complete	complete	CNL	CNL	CNL	CNL	CNL	CNL	CNL
NLR	L^2	L^2	L^2	CNL	CC-NLR	NO	complete	complete	CNL	CNL	CNL	CNL	CNL	CNL	CNL
NLR	L^2b	L^2b	L^2b	CNL	CC-NLR	NO	complete	complete	CNL	CNL	CNL	CNL	CNL	CNL	CNL
NLR	L^3	L^3	L^3	CNL	CC-NLR	YES	complete	complete	CNL	CNL	CNL	CNL	CNL	CNL	CNL
NLR	L^4	L^4	L^4	CNL	CC-NLR	NO	complete	complete	CNL	CNL	CNL	CNL	CNL	CNL	CNL
NLR	L1	L1	L1	TNL	TIR-NLR	YES	complete	complete	TNL	TNL	TNL	TNL	TNL	TNL	TNL
NLR	L10	L10	L10	TNL	TIR-NLR	NO	complete	complete	TNL	TNL	TNL	TNL	TNL	TNL	TNL
NLR	L11	L11	L11	TNL	TIR-NLR	NO	complete	complete	TNL	TNL	TNL	TNL	TNL	TNL	TNL
NLR	L2	L2	L2	TNL	TIR-NLR	YES	complete	complete	TNL	TNL	TNL	TNL	TNL	TNL	TNL
NLR	L3	L3	L3	TNL	TIR-NLR	NO	complete	complete	TNL	TNL	TNL	TNL	TNL	TNL	TNL
NLR	L4	L4	L4	TNL	TIR-NLR	NO	complete	complete	TNL	TNL	TNL	TNL	TNL	TNL	TNL
NLR	L5	L5	L5	TNL	TIR-NLR	YES	complete	complete	TNL	TNL	TNL	TNL	TNL	TNL	TNL
NLR	L6	L6	L6	TNL	TIR-NLR	NO	complete	complete	TNL	TNL	TNL	TNL	TNL	TNL	TNL
NLR	L7	L7	L7	TNL	TIR-NLR	NO	complete	complete	TNL	TNL	TNL	TNL	TNL	TNL	TNL
NLR	L8	L8	L8	TNL	TIR-NLR	YES	complete	complete	TNL	TNL	TNL	TNL	TNL	TNL	TNL
NLR	L9	L9	L9	TNL	TIR-NLR	NO	complete	complete	TNL	TNL	TNL	TNL	TNL	TNL	TNL
NLR	LAZ5	LAZ5	LAZ5	TNL	TIR-NLR	YES	complete	complete	TNL		TNL	TNL	TNL	TNL	TNL
NLR	Le4	Le4_replacement	Le4_replacement	CNL	CC-NLR	YES	complete	complete	CNL	CNL	CNL	CNL	CNL	CNL	CNL
NLR	LH	LH	LH	TNL	TIR-NLR	NO	complete	complete	TNL	TNL	TNL	TNL	TNL	TNL	TNL
NLR	LOV1	LOV1	LOV1	CNL	CC-NLR	YES	complete	complete	NL	NL	CNL	CNL	CNL	CNL	CNL
NLR	Lr1	Lr1	Lr1	NL	CC-NLR	YES	complete	complete	N	N	CN	CN	CNL	CNL	CNL
NLR	Lr10	Lr10	Lr10	CNL	CC-NLR	YES	complete	complete	NL		N	N	NL	NL	NL
NLR	Lr21	Lr21	Lr21	NL	CC-NLR	YES	complete	complete	NL	CNL	CN	CN	CNL	CNL	CNL
NLR	Lr22a	Lr22a	Lr22a	CNL	CC-NLR	YES	complete	complete	CNL	CNL	CN	CN	CNL	CNL	CNL
NLR	Lr22a_sus	Lr22a_sus	Lr22a_sus	CNL	CC-NLR	NO	complete	complete	CNL	CNL	CN	CN	CNL	CNL	CNL
NLR	M	M	M	TNL	TIR-NLR	YES	complete	complete	TNL	TN	TNL	TNL	TNL	TNL	TNL
NLR	Ma	Ma	Ma	TNL	TIR-NLR	YES	complete	complete	TNL	TNL	TNL	TNL	TNL	TNL	TNL
NLR	Mal-R	Mal-R		CNL	CC-NLR	YES	complete		NL		CNL	CNL	CNL	CNL	CNL
NLR	Mi-1	Mi-1	Mi-1	CNL	CC-NLR	YES	complete	complete	CNL	CNL	CN	CN	CNL	CNL	CNL
NLR	MLA1	MLA1		CNL	CC-NLR	NO	complete		NL		CNL	CNL	CNL	CNL	CNL
NLR	MLA10	MLA10		CNL	CC-NLR	NO	complete		NL		CNL	CNL	CNL	CNL	CNL
NLR	MLA12	MLA12	MLA12	CNL	CC-NLR	YES	complete	complete	NL		CNL	CNL	CNL	CNL	CNL
NLR	MLA13	MLA13		CNL	CC-NLR	NO	complete		NL		CNL	CNL	CNL	CNL	CNL
NLR	MLA16-1	MLA16-1		CNL	CC-NLR	YES	complete		NL		CNL	CNL	CNL	CNL	CNL
NLR	MLA18-1	MLA18-1		CNL	CC-NLR	NO	complete		NL		CNL	CNL	CNL	CNL	CNL
NLR	MLA18-2	MLA18-2		CNL	CC-NLR	NO	complete		NL		CNL	CNL	CNL	CNL	CNL
NLR	MLA19-1	MLA19-1		CNL	CC-NLR	NO	complete		NL		CNL	CNL	CNL	CNL	CNL
NLR	MLA2	MLA2		CNL	CC-NLR	NO	complete		NL		CNL	CNL	CNL	CNL	CNL
NLR	MLA22	MLA22		CNL	CC-NLR	NO	complete		NL		CNL	CNL	CNL	CNL	CNL
NLR	MLA23	MLA23		CNL	CC-NLR	NO	complete		NL		CNL	CNL	CNL	CNL	CNL
NLR	MLA25-1	MLA25-1		CNL	CC-NLR	YES	complete		NL		CNL	CNL	CNL	CNL	CNL
NLR	MLA27-1	MLA27-1		CNL	CC-NLR	NO	complete		NL		CNL	CNL	CNL	CNL	CNL
NLR	MLA27-2	MLA27-2		CNL	CC-NLR	NO	complete		NL		CNL	CNL	CNL	CNL	CNL
NLR	MLA28-1	MLA28-1		CNL	CC-NLR	NO	complete		NL		CNL	CNL	CNL	CNL	CNL
NLR	MLA3	MLA3		CNL	CC-NLR	NO	complete		NL		CNL	CNL	CNL	CNL	CNL
NLR	MLA30-1	MLA30-1		CNL	CC-NLR	NO	complete		NL		CNL	CNL	CNL	CNL	CNL
NLR	MLA31-1	MLA31-1		CNL	CC-NLR	NO	complete		NL		CNL	CNL	CNL	CNL	CNL
NLR	MLA32	MLA32		CNL	CC-NLR	YES	complete		NL		CNL	CNL	CNL	CNL	CNL
NLR	MLA34	MLA34		CNL	CC-NLR	NO	complete		NL		CNL	CNL	CNL	CNL	CNL
NLR	MLA35-1	MLA35-1		CNL	CC-NLR	NO	complete		NL		CNL	CNL	CNL	CNL	CNL
NLR	MLA36-1	MLA36-1		CNL	CC-NLR	NO	complete		NL		CNL	CNL	CNL	CNL	CNL
NLR	MLA37-1	MLA37-1		CNL	CC-NLR	NO	complete		NL		CNL	CNL	CNL	CNL	CNL
NLR	MLA39-1	MLA39-1		CNL	CC-NLR	NO	complete		NL		CNL	CNL	CNL	CNL	CNL
NLR	MLA6	MLA6		CNL	CC-NLR	NO	complete		NL		CNL	CNL	CNL	CNL	CNL
NLR	MLA7	MLA7		CNL	CC-NLR	NO	complete		NL		CNL	CNL	CNL	CNL	CNL
NLR	MLA8	MLA8		CNL	CC-NLR	YES	complete		NL		CNL	CNL	CNL	CNL	CNL
NLR	MLA9	MLA9		CNL	CC-NLR	NO	complete		NL		CNL	CNL	CNL	CNL	CNL
NLR	MrRPV1	MrRPV1	MrRPV1	TNL	TIR-NLR	YES	complete	complete	TNL	TNL	TNL	TNL	TNL	TNL	TNL
NLR	MrRUN1	MrRUN1	MrRUN1	TNL	TIR-NLR	YES	complete	complete	TNL	TNL	TNL	TNL	TNL	TNL	TNL
NLR	muRdr1A	muRdr1A	muRdr1A	TNL	TIR-NLR	YES	complete	complete	NL	TNL	TNL	TNL	TNL	TNL	TNL
NLR	muRdr1H	muRdr1H	muRdr1H	TNL	TIR-NLR	YES	complete	complete	NL	TNL	CTNL	CTNL	OTHER
NLR	N	N	N	TNL	TIR-NLR	YES	complete	partial	TNL	TNL	TNL	TNL	TNL	TNL	TNL
NLR	Napostrophe	Napostrophe	Napostrophe	CNL	CC-NLR	YES	complete	complete	CNL	CNL	CNL	CNL	CNL	CNL	CNL
NLR	NbADR1	NbADR1	NbADR1	RNL	CCR-NLR	YES	complete	complete	RNL	NL	N	NL	NL
NLR	NbNRC2a	NbNRC2a	NbNRC2a	CNL	CC-NLR	YES	complete	complete	NL	NL	N	N	NL	NL	NL
NLR	NbNRC2b	NbNRC2b	NbNRC2b	CNL	CC-NLR	NO	complete	complete	NL	NL	N	N	NL	NL	NL
NLR	NbNRC3	NbNRC3	NbNRC3	CNL	CC-NLR	YES	complete	complete	CN;Filtered	CN;Filtered	CN	CN	CN	CNL	CNL
NLR	NbNRC4a	NbNRC4a	NbNRC4a	CNL	CC-NLR	YES	complete	complete	CN;Filtered	CN;Filtered	CN	CN	CN	CNL	CNL
NLR	NbNRC4b	NbNRC4b	NbNRC4b	CNL	CC-NLR	NO	complete	complete	CN;Filtered	CN;Filtered	CN	CN	CN	CNL	CNL
NLR	NbNRC4c	NbNRC4c	NbNRC4c_replacement	CNL	CC-NLR	NO	complete	complete	CN;Filtered	CN;Filtered	CN	CN	CN	CNL	CNL
NLR	NbPRFa	NbPRFa	NbPRFa	BCCNL	CC-NLR	YES	complete	complete	CNL	CN	CN	CN	CNL	CNL	CNL
NLR	NbPRFb	NbPRFb	NbPRFb	BCCNL	CC-NLR	YES	complete	complete	CNL	CNL	CN	CN	CNL	CNL	CNL
NLR	NbPtr1	NbPtr1	NbPtr1	CNL	CC-NLR	NO	complete	complete	NL	NL	NL	NL	NL	NL	NL
NLR	NbZAR1	NbZAR1	NbZAR1	CNL	CC-NLR	YES	complete	complete	NL	NL	NL	NL	NL	CNL	CNL
NLR	Ngc-D	Ngc-D	Ngc-D	TNL	TIR-NLR	YES	complete	complete	TNL	TNL	TNL	TNL	TNL	TNL	TNL
NLR	NiattPtr1	NiattPtr1	NiattPtr1	CNL	CC-NLR	YES	complete	complete	NL	NL	NL	NL	NL	NL	NL
NLR	NitabPtr1	NitabPtr1	NitabPtr1	CNL	CC-NLR	NO	complete	complete	NL	NL	NL	NL	NL	NL	NL
NLR	NLS1	NLS1	NLS1	CNL	CC-NLR	YES	complete	complete	NL		CNL	CNL	CNL	CNL	CNL
NLR	NRC0	NRC0	NRC0	CNL	CC-NLR	YES	complete	complete	N;Filtered	N;Filtered	NL	NL	NBS	NL	NL
NLR	NRC1	NRC1	NRC1	CNL	CC-NLR	YES	complete	complete	CNL	CNL	CN	CN	CNL	CNL	CNL
NLR	NRC2	NRC2	NRC2	CNL	CC-NLR	YES	complete	complete	CN;Filtered	CN;Filtered	CN	CN	CN	CNL	CNL
NLR	NRC3	NRC3	NRC3	CNL	CC-NLR	YES	complete	complete	CN;Filtered	CN;Filtered	CN	CN	CN	CNL	CNL
NLR	NRC4a	NRC4a	NRC4a	CNL	CC-NLR	YES	complete	complete	CNL	CNL	CN	CN	CNL	CNL	CNL
NLR	NRC4b	NRC4b	NRC4b	CNL	CC-NLR	YES	complete	complete	CNL	CNL	CN	CN	CNL	CNL	CNL
NLR	NRC6	NRC6	NRC6	CNL	CC-NLR	YES	complete	complete	CN;Filtered	CN;Filtered	CN	CN	CN	CNL	CNL
NLR	NRG1	NRG1	NRG1	RNL	CCR-NLR	YES			RNL	RN	N	N	NL
NLR	NtomPtr1	NtomPtr1	NtomPtr1	CNL	CC-NLR	NO	complete	complete	NL	NL	NL	NL	NL	NL	NL
NLR	NtTPN1	NtTPN1	NtTPN1	NL	CC-NLR	YES	complete	complete	NL	NL	N	N	NL	NL	NL
NLR	P	P	P	TNL	TIR-NLR	YES	complete	complete	TNL	TNL	TNL	TNL	TNL	TNL	TNL
NLR	P2	P2	P2	TNL	TIR-NLR	NO	complete	complete	TNL	TNL	TNL	TNL	TNL	TNL	TNL
NLR	Pb1	Pb1	Pb1	CPL	CC-NLR	YES	partial	partial			CN	CN
NLR	Pbr1.b	Pbr1.b	Pbr1.b	CNL	CC-NLR	YES	complete	complete	CN	CNL	CNL	CNL	CNL	CNL	CNL
NLR	Pbr1.c	Pbr1.c	Pbr1.c	CNL	CC-NLR	NO	complete	complete	CN	CNL	CNL	CNL	CNL	CNL	CNL
NLR	Pc	Pc	Pc	CNL	CC-NLR	YES	complete	complete	NL	NL	NL	NL	NL	NL	NL
NLR	Ph-3	Ph-3	Ph-3	CNL	CC-NLR	YES	complete	complete	NL	NL	CN	CN	CNL	CNL	CNL
NLR	Pi-ta	Pi-ta	Pi-ta	CNLO	CC-NLR	YES	complete (pseudogene)	complete (pseudogene)	NL		N	N	NL	NL	NL
NLR	Pi-ta-RGA4	Pi-ta-RGA4	Pi-ta-RGA4	CNL	CC-NLR	YES	complete	complete	CNL		CN	CN	CNL	CNL	CNL
NLR	Pi1-5	Pi1-5	Pi1-5	CONL	CC-NLR	YES	complete	complete	NL		NL	NL	NL	NL	NL
NLR	Pi1-6	Pi1-6	Pi1-6	CNL	CC-NLR	YES	complete	complete	NL	NL	NL	NL	NL	NL	NL
NLR	Pi2	Pi2	Pi2	CNL	CC-NLR	NO	complete	complete	NL	NL	NL	NL	NL	NL	NL
NLR	Pi35	Pi35	Pi35	CNL	CC-NLR	NO	complete	complete	NL	NL	CNL	CNL	CNL	CNL	CNL
NLR	Pi36	Pi36	Pi36	CNL	CC-NLR	YES	complete	complete	NL		CN	CN	CNL	CNL	CNL
NLR	Pi37	Pi37	Pi37	CNL	CC-NLR	YES	complete	complete	NL	NL	CNL	CNL	CNL	CNL	CNL
NLR	Pi5-1	Pi5-1	Pi5-1	CNL	CC-NLR	YES	complete	complete (pseudogene)	NL	N	CNL	CNL	CNL	CNL	CNL
NLR	Pi5-2	Pi5-2	Pi5-2	CNL	CC-NLR	NO	complete (pseudogene)	complete (pseudogene)	NL	NL	NL	NL	NL	NL	NL
NLR	Pi5-3	Pi5-3	Pi5-3	CNLO	CC-NLR	YES	complete	partial	NL	N	CNL	CNL	CNL	CNL	CNL
NLR	Pi54	Pi54	Pi54	NL	CC-NLR	YES	complete	complete	NL	NL	CNL	CNL	CNL	CNL	CNL
NLR	Pi63	Pi63	Pi63	CNL	CC-NLR	YES	complete	complete (pseudogene)	NL	NL	CN	CN	CNL	CNL	CNL
NLR	Pi64	Pi64_replacement	Pi64_replacement	CNL	CC-NLR	YES	complete	complete (pseudogene)	CNL	CNL	CN	CN	CNL	CNL	CNL
NLR	Pi7-J-1	Pi7-J-1	Pi7-J-1	CONL	CC-NLR	NO	complete	complete	NL		CNL	CNL	CNL	CNL	CNL
NLR	Pi7-J-2	Pi7-J-2	Pi7-J-2	CNL	CC-NLR	NO	complete	complete	NL	NL	NL	NL	NL	NL	NL
NLR	Pi9	Pi9	Pi9	CNL	CC-NLR	NO	complete	complete	NL	NL	NL	NL	NL	NL	NL
NLR	Pia-1	Pia-1	Pia-1	CNL	CC-NLR	YES	complete	complete	CNL	CNL	CN	CN	CNL	CNL	CNL
NLR	Pia-2	Pia-2	Pia-2	CNLO	CC-NLR	YES	complete	complete	CNL	CNL	CNL	CNL	CNL	CNL	CNL
NLR	Pib	Pib		CNNL	CC-NLR	YES	complete		CNL		CN	CN	CNL	CNL	CNL
NLR	Pid3	Pid3	Pid3	CNL	CC-NLR	YES	complete	complete	NL	NL	NL	NL	NL	NL	NL
NLR	Pid3-A4	Pid3-A4	Pid3-A4	CNL	CC-NLR	NO	complete	complete	NL	NL	NL	NL	NL	CNL	CNL
NLR	Pid3-I1	Pid3-I1	Pid3-I1	CNL	CC-NLR	NO	complete	complete	NL	NL	NL	NL	NL	NL	NL
NLR	Pid3-W3			CNL	CC-NLR	NO					NL		NL	NL
NLR	Pid3-W4			CNL	CC-NLR	NO					NL		NL	NL
NLR	PigmR	PigmR	PigmR	CNL	CC-NLR	NO	complete	complete	NL	NL	NL	NL	NL	NL	NL
NLR	PigmS	PigmS	PigmS	CNL	CC-NLR	NO	complete	complete	NL	NL	NL	NL	NL	NL	NL
NLR	PIH-X	PIH-X	PIH-X	CNL	CC-NLR	YES	complete	complete	CNL	CNL	CNL	CNL	CNL	CNL	CNL
NLR	Pii-1	Pii-1		CNL	CC-NLR	NO	complete		N		CNL	CNL	CNL	CNL	CNL
NLR	Pii-2	Pii-2		CNL	CC-NLR	YES	complete (pseudogene)		NL		NL	NL	NL	NL	NL
NLR	Pik-1	Pik-1	Pik-1	CONL	CC-NLR	NO	complete	complete	NL		NL	NL	NL	NL	NL
NLR	Pik-2	Pik-2	Pik-2	CNL	CC-NLR	NO	complete	complete	NL	NL	NL	NL	NL	NL	NL
NLR	Pik-e1			CONL	CC-NLR	NO					NL		NL	NL
NLR	Pik-e2			CNL	CC-NLR	NO					NL		NL	NL
NLR	Pik-h1	Pik-h1	Pik-h1	CONL	CC-NLR	NO	complete	complete	NL		CNL	CNL	CNL	CNL	CNL
NLR	Pik-h2	Pik-h2	Pik-h2	CNL	CC-NLR	NO	complete	complete	NL	NL	NL	NL	NL	NL	NL
NLR	Pik-m1	Pik-m1	Pik-m1	CONL	CC-NLR	NO	complete	complete	NL		NL	NL	NL	NL	NL
NLR	Pik-m2	Pik-m2	Pik-m2	CNL	CC-NLR	NO	complete	complete	NL	NL	NL	NL	NL	NL	NL
NLR	Pik-p1	Pik-p1	Pik-p1	CONL	CC-NLR	NO	complete	complete	NL		CNL	CNL	CNL	CNL	CNL
NLR	Pik-p2	Pik-p2	Pik-p2	CNL	CC-NLR	NO	complete	complete	NL	NL	NL	NL	NL	NL	NL
NLR	Pik-s1	Pik-s1	Pik-s1	CONL	CC-NLR	NO	complete	complete	NL		NL	NL	NL	NL	NL
NLR	Pik-s2	Pik-s2	Pik-s2	CNL	CC-NLR	NO	complete	complete	NL	NL	NL	NL	NL	NL	NL
NLR	PIK5-NP	PIK5-NP	PIK5-NP	CNL	CC-NLR	YES	complete	complete	NL		CNL	CNL	CNL	CNL	CNL
NLR	PIK6-NP	PIK6-NP	PIK6-NP	CNL	CC-NLR	YES	complete	complete	NL	NL	N	N	NL	NL	NL
NLR	PiPR1	PiPR1	PiPR1	CONL	CC-NLR	YES	complete	complete	CNL	NL	CN	CN	CNL	CNL	CNL
NLR	Pish	Pish	Pish	CNL	CC-NLR	NO	complete	complete (pseudogene)	NL	NL	CNL	CNL	CNL	CNL	CNL
NLR	Pit	Pit	Pit_replacement	CNL	CC-NLR	YES	complete	complete	NL	CNL	CNL	CNL	CNL	CNL	CNL
NLR	Piz-t	Piz-t	Piz-t	CNL	CC-NLR	YES	complete	complete	NL	NL	NL	NL	NL	NL	NL
NLR	Pl17	Pl17	Pl17	TNL	TIR-NLR	YES	complete	partial	TNL	N	TNL	TNL	TNL	TNL	TNL
NLR	Pl8	Pl8	Pl8	CNL	CC-NLR	YES	complete	complete	CN	CN	CNL	CNL	CNL	CNL	CNL
NLR	Pm17	Pm17	Pm17	CNL	CC-NLR	YES	complete	complete	NL	NL	CNL	CNL	CNL	CNL	CNL
NLR	Pm2	Pm2	Pm2	CNL	CC-NLR	YES	complete	complete	NL	NL	CN	CN	CNL	CNL	CNL
NLR	Pm21	Pm21	Pm21	CNL	CC-NLR	YES	complete	complete	NL	CNL	CN	CN	CNL	CNL	CNL
NLR	Pm3a	Pm3a	Pm3a	CNL	CC-NLR	YES	complete (pseudogene)	complete (pseudogene)	NL	NL	NL	NL	NL	NL	NL
NLR	Pm3b	Pm3b	Pm3b	CNL	CC-NLR	NO	complete (pseudogene)	complete (pseudogene)	NL	NL	NL	NL	NL	NL	NL
NLR	Pm3c	Pm3c	Pm3c	CNL	CC-NLR	NO	complete (pseudogene)	complete (pseudogene)	NL	NL	NL	NL	NL	NL	NL
NLR	Pm3CS	Pm3CS	Pm3CS	CNL	CC-NLR	NO	complete (pseudogene)	complete (pseudogene)	NL	NL	NL	NL	NL	NL	NL
NLR	Pm3d	Pm3d	Pm3d	CNL	CC-NLR	NO	complete (pseudogene)	complete (pseudogene)	NL	NL	NL	NL	NL	NL	NL
NLR	Pm3e	Pm3e	Pm3e	CNL	CC-NLR	NO	complete (pseudogene)	complete (pseudogene)	NL	NL	NL	NL	NL	NL	NL
NLR	Pm3f	Pm3f	Pm3f	CNL	CC-NLR	NO	complete (pseudogene)	complete (pseudogene)	NL	NL	NL	NL	NL	NL	NL
NLR	Pm3g	Pm3g	Pm3g	CNL	CC-NLR	NO	complete (pseudogene)	complete (pseudogene)	NL	NL	NL	NL	NL	NL	NL
NLR	Pm3k	Pm3k	Pm3k	CNL	CC-NLR	NO	complete	complete	NL	NL	CNL	CNL	CNL	CNL	CNL
NLR	Pm41	Pm41	Pm41	CNL	CC-NLR	YES	complete	complete	NL	NL	NL	NL	NL	NL	NL
NLR	Pm5-BMDM	Pm5-BMDM	Pm5-BMDM	NL	CC-NLR	NO	complete	complete	N;Filtered		N	N	NBS	NL	NL
NLR	Pm5-CS	Pm5-CS	Pm5-CS	NL	CC-NLR	NO	complete	complete	N;Filtered		N	N	NBS	NL	NL
NLR	Pm5-ND	Pm5-ND	Pm5-ND	NL	CC-NLR	NO	complete	complete	N;Filtered		N	N	NBS	NL	NL
NLR	Pm5a	Pm5a	Pm5a	NL	CC-NLR	YES	complete	complete	N;Filtered		N	N	NBS	NL	NL
NLR	Pm5b	Pm5b	Pm5b	NL	CC-NLR	NO	complete	complete	NL		N	N	NL	NL	NL
NLR	Pm5e	Pm5e	Pm5e	NL	CC-NLR	NO	complete	complete	N;Filtered		N	N	NBS	NL	NL
NLR	Pm60	Pm60		NL	CC-NLR	YES	complete		CNL		CN	CN	CNL	CNL	CNL
NLR	Pm60a	Pm60a		NL	CC-NLR	YES	complete		CNL		CN	CN	CNL	CNL	CNL
NLR	Pm60b	Pm60b		NL	CC-NLR	YES	complete		CNL		CN	CN	CNL	CNL	CNL
NLR	Pm8	Pm8	Pm8	CNL	CC-NLR	YES	complete	complete	NL	NL	N	N	NL	NL	NL
NLR	PmR1	PmR1		NL	CC-NLR	YES	complete		CNL		CN	CN	CNL	CNL	CNL
NLR	Prf	Prf	Prf	BCCNL	CC-NLR	YES	complete	complete	NL	CNL	CN	CN	CNL	CNL	CNL
NLR	Prv^1	Prv^1	Prv^1	TNLN	TIR-NLR	YES	complete	complete	TNL	TN	N	CTNL	CTNL	OTHER
NLR	Prv^2	Prv^2	Prv^2	TNLN	TIR-NLR	NO	complete	complete	NL	N	N	CTNL	CTNL	OTHER
NLR	Ptr1	Ptr1	Ptr1	CNL	CC-NLR	YES	complete	complete	CNL	NL	NL	NL	NL	NL	NL
NLR	PvLOV	PvLOV	PvLOV	CNL	CC-NLR	YES	complete	complete	N	NL	CNL	CNL	CNL	CNL	CNL
NLR	Pvr4	Pvr4	Pvr4	NL	CCG10-NLR	YES	complete	complete	NL	CNL	CN	CN	CNL	CNL	CNL
NLR	R1	R1	R1	BCNL	CC-NLR	YES	complete	complete	N	NL	NL	NL	NL	NL	NL
NLR	R2	R2	R2	CNL	CC-NLR	NO	complete	complete	CNL	NL	NL	NL	NL	NL	NL
NLR	R2-like	R2-like	R2-like	CNL	CC-NLR	YES	complete	complete	CNL	CNL	NL	NL	NL	NL	NL
NLR	R3a	R3a	R3a	CNL	CC-NLR	YES	complete	complete	N	CNL	CNL	CNL	CNL	CNL	CNL
NLR	R3b	R3b	R3b	CNL	CC-NLR	YES	complete	complete	NL	CNL	CNL	CNL	CNL	CNL	CNL
NLR	R8	R8	R8	CNL	CC-NLR	YES	complete	complete	TN	NL	N	N	NL	NL	NL
NLR	R9a	R9a	R9a	CNL	CC-NLR	YES	complete	complete	TNL	NL	CN	CN	CNL	CNL	CNL
NLR	RAC1	RAC1	RAC1	TNL	TIR-NLR	YES	complete	complete	NL		TNL	TNL	TNL	TNL	TNL
NLR	Rcg1	Rcg1		CNL	CC-NLR	YES	complete		CNL		N	N	NL	NL	NL
NLR	RCT1	RCT1	RCT1	TNL	TIR-NLR	YES	complete	complete	NL	TNL	CTNL	CTNL	OTHER
NLR	RCY1	RCY1	RCY1	CNL	CC-NLR	NO	complete	complete	CNL		CN	CN	CNL	CNL	CNL
NLR	RDG2A	RDG2A	RDG2A	CNL	CC-NLR	YES	complete	complete	CNL	NL	CNL	CNL	CNL	CNL	CNL
NLR	RFL1	RFL1	RFL1	NL	CCG10-NLR	YES	complete	complete	NL	CNL	CNL	CNL	CNL	CNL	CNL
NLR	RGA2	RGA2	RGA2	CNNL	CC-NLR	YES	complete	complete	NL		CNL	CNL	CNL	CNL	CNL
NLR	RGA2a	RGA2a	RGA2a	CNLO	CC-NLR	YES	complete	complete	TNL	NL	CN	CN	CNL	CNL	CNL
NLR	RGC2B	RGC2B	RGC2B	NL	CCG10-NLR	YES	partial	partial	TNL	N	NL	NL	NL	NL	NL
NLR	RLM1A	RLM1A	RLM1A	TNL	TIR-NLR	YES	complete	complete	NL	TNL	TNL	TNL	TNL	TNL	TNL
NLR	RLM1B	RLM1B	RLM1B	TNL	TIR-NLR	YES	complete	complete	NL	TNL	TNL	TNL	TNL	TNL	TNL
NLR	RLM3_Col	RLM3_Col	RLM3_Col	TNOOO	TIR-NLR	YES	partial	partial			CNT	CNT	OTHER
NLR	Roq1	Roq1	Roq1	TNL	TIR-NLR	YES	complete	partial	NL	TN;Filtered	TNL	TNL	TNL	TNL	TNL
NLR	Rp1-D	Rp1-D	Rp1-D	CNL	CC-NLR	YES	complete	complete	NL	NL	CNL	CNL	CNL	CNL	CNL
NLR	Rp3-1	Rp3-1	Rp3-1	CNL	CC-NLR	YES	complete	complete	CNL	NL	NL	NL	NL	NL	NL
NLR	Rpa1	Rpa1	Rpa1	CNL	CC-NLR	YES	complete	complete	NL	NL	N	N	NL	NL	NL
NLR	Rpg1b	Rpg1b	Rpg1b	CNL	CC-NLR	YES	complete	complete	NL	CNL	CNL	CNL	CNL	CNL	CNL
NLR	Rpg1r	Rpg1r	Rpg1r	CNL	CC-NLR	YES	complete	complete	NL	NL	CNL	CNL	CNL	CNL	CNL
NLR	RPG5	RPG5	RPG5	NLO	CC-NLR	YES	complete	complete (pseudogene)	TNL	NL	NK	NK	NL	NL	NL
NLR	Rph1	Rph1	Rph1	CNL	CC-NLR	YES	complete	complete	CNL	NL	NL	NL	NL	NL	NL
NLR	Rph15	Rph15		CONL	CC-NLR	YES	complete		N		CNL	CNL	CNL	CNL	CNL
NLR	RPi-abpt	RPi-abpt	RPi-abpt	CNL	CC-NLR	NO	complete	complete	TNL	CNL	NL	NL	NL	NL	NL
NLR	Rpi-amr1e	Rpi-amr1e	Rpi-amr1e	CNL	CC-NLR	YES	complete	complete	CNL	CNL	CN	CN	CNL	CNL	CNL
NLR	Rpi-amr1e-1032	Rpi-amr1e-1032	Rpi-amr1e-1032	CNL	CC-NLR	NO	complete	complete	CNL	CNL	CN	CN	CNL	CNL	CNL
NLR	Rpi-amr1e-1101	Rpi-amr1e-1101	Rpi-amr1e-1101	CNL	CC-NLR	NO	complete	complete	CNL	CNL	CN	CN	CNL	CNL	CNL
NLR	Rpi-amr1e-1123	Rpi-amr1e-1123	Rpi-amr1e-1123	CNL	CC-NLR	NO	complete	complete	CNL	CNL	CN	CN	CNL	CNL	CNL
NLR	Rpi-amr1e-2271			CNL	CC-NLR	YES					CN		CNL	CNL
NLR	Rpi-amr1e-2272	Rpi-amr1e-2272	Rpi-amr1e-2272	CNL	CC-NLR	NO	complete	complete	CNL	CNL	CN	CN	CNL	CNL	CNL
NLR	Rpi-amr1e-2300	Rpi-amr1e-2300	Rpi-amr1e-2300	CNL	CC-NLR	NO	complete	complete	CNL	CNL	CN	CN	CNL	CNL	CNL
NLR	Rpi-amr1e-2307	Rpi-amr1e-2307	Rpi-amr1e-2307	CNL	CC-NLR	YES	complete	complete	CNL	CNL	CN	CN	CNL	CNL	CNL
NLR	Rpi-amr1e-3408	Rpi-amr1e-3408	Rpi-amr1e-3408	CNL	CC-NLR	NO	complete	complete	NL	CNL	CN	CN	CNL	CNL	CNL
NLR	Rpi-amr1e-3409	Rpi-amr1e-3409	Rpi-amr1e-3409	CNL	CC-NLR	NO	complete	complete	NL	CNL	CN	CN	CNL	CNL	CNL
NLR	Rpi-amr3i	Rpi-amr3i	Rpi-amr3i	NL	CC-NLR	YES	complete	complete	N	NL	NL	NL	NL	NL	NL
NLR	Rpi-blb1	Rpi-blb1	Rpi-blb1	CNL	CC-NLR	YES	complete	complete	CNL	NL	NL	NL	NL	NL	NL
NLR	Rpi-blb2	Rpi-blb2	Rpi-blb2	CNL	CC-NLR	YES	complete	complete	NL	NL	N	N	NL	NL	NL
NLR	Rpi-blb3	Rpi-blb3	Rpi-blb3	CNL	CC-NLR	NO	complete	complete	NL	CNL	NL	NL	NL	NL	NL
NLR	Rpi-bt1	Rpi-bt1	Rpi-bt1	CNL	CC-NLR	YES	complete	complete	CNL	NL	CNL	CNL	CNL	CNL	CNL
NLR	Rpi-chcl	Rpi-chcl	Rpi-chcl	CNL	CC-NLR	YES	complete	complete	N	NL	CNL	CNL	CNL	CNL	CNL
NLR	Rpi-edn1.1	Rpi-edn1.1	Rpi-edn1.1	CNL	CC-NLR	NO	complete	complete	NL	CNL	NL	NL	NL	NL	NL
NLR	Rpi-edn2	Rpi-edn2	Rpi-edn2	CNL	CC-NLR	NO	complete	complete	NL	NL	CNL	CNL	CNL	CNL	CNL
NLR	Rpi-hjt1.1	Rpi-hjt1.1	Rpi-hjt1.1	CNL	CC-NLR	NO	complete	complete	NL	NL	NL	NL	NL	NL	NL
NLR	Rpi-hjt1.2	Rpi-hjt1.2	Rpi-hjt1.2	CNL	CC-NLR	NO	complete	complete	NL	NL	NL	NL	NL	NL	NL
NLR	Rpi-hjt1.3	Rpi-hjt1.3	Rpi-hjt1.3	CNL	CC-NLR	NO	complete	complete	NL	NL	NL	NL	NL	NL	NL
NLR	Rpi-mcq1.1			CNL	CC-NLR	YES					CN		CNL	CNL
NLR	Rpi-mcq1.2	Rpi-mcq1.2	Rpi-mcq1.2	CNL	CC-NLR	YES	complete	complete	NL	NL	CN	CN	CNL	CNL	CNL
NLR	Rpi-pta1	Rpi-pta1	Rpi-pta1	CNL	CC-NLR	NO	complete	complete	NL	NL	NL	NL	NL	NL	NL
NLR	Rpi-snk1.1	Rpi-snk1.1	Rpi-snk1.1	CNL	CC-NLR	NO	complete	complete	NL	NL	NL	NL	NL	NL	NL
NLR	Rpi-snk1.2	Rpi-snk1.2	Rpi-snk1.2	CNL	CC-NLR	NO	complete	complete	NL	NL	NL	NL	NL	NL	NL
NLR	Rpi-sto1	Rpi-sto1	Rpi-sto1	CNL	CC-NLR	NO	complete	complete	NL	NL	NL	NL	NL	NL	NL
NLR	Rpi-sto2			CNL	CC-NLR	NO					CNL		CNL	CNL
NLR	Rpi-vnt1.1	Rpi-vnt1.1	Rpi-vnt1.1	CNL	CC-NLR	NO	complete	complete	NL	NL	CN	CN	CNL	CNL	CNL
NLR	Rpi-vnt1.2	Rpi-vnt1.2	Rpi-vnt1.2	CNL	CC-NLR	YES	complete	complete	NL	NL	CN	CN	CNL	CNL	CNL
NLR	Rpi-vnt1.3	Rpi-vnt1.3	Rpi-vnt1.3	CNL	CC-NLR	NO	complete	complete	N	NL	CN	CN	CNL	CNL	CNL
NLR	RPM1	RPM1	RPM1	CNL	CC-NLR	YES	complete	complete	NL	NL	NL	NL	NL	NL	NL
NLR	RPP1-EstA	RPP1-EstA	RPP1-EstA	TNL	TIR-NLR	NO	complete	complete	TNL		TNL	TNL	TNL
NLR	RPP1-NdA	RPP1-NdA	RPP1-NdA	TNL	TIR-NLR	YES	complete	complete	TNL		TNL	TNL	TNL	TNL	TNL
NLR	Rpp1-R1	Rpp1-R1	Rpp1-R1	ONL	CCG10-NLR	YES	complete	complete	NL	CNL	NL	NL	NL	NL	NL
NLR	Rpp1-R3	Rpp1-R3	Rpp1-R3	ONL	CCG10-NLR	YES	complete	complete	NL	NL	CNL	CNL	CNL	CNL	CNL
NLR	Rpp1-R4	Rpp1-R4	Rpp1-R4	ONL	CCG10-NLR	YES	complete	complete	N	NL	NL	NL	NL	NL	NL
NLR	Rpp1-R5	Rpp1-R5	Rpp1-R5	ONL	CCG10-NLR	YES	complete	complete	NL	NL	NL	NL	NL	NL	NL
NLR	RPP1-WsA	RPP1-WsA	RPP1-WsA	TNL	TIR-NLR	YES	complete	complete	TNL		TNL	TNL	TNL	TNL	TNL
NLR	RPP1-WsB	RPP1-WsB	RPP1-WsB	TNL	TIR-NLR	YES	complete	complete	TNL		TNL		TNL	TNL	TNL
NLR	RPP1-WsC	RPP1-WsC	RPP1-WsC	TNL	TIR-NLR	YES	complete	complete	N		TNL		TNL	TNL	TNL
NLR	RPP1-ZdrA	RPP1-ZdrA	RPP1-ZdrA	TNL	TIR-NLR	YES	complete	complete	CN		TNL	TNL	TNL	TNL	TNL
NLR	RPP13-Nd-1	RPP13-Nd-1	RPP13-Nd-1	CNL	CC-NLR	NO	complete (pseudogene)	complete (pseudogene)	NL	NL	N	N	NL	NL	NL
NLR	RPP13-Rld-2	RPP13-Rld-2	RPP13-Rld-2	CNL	CC-NLR	YES	complete (pseudogene)	complete (pseudogene)	CNL	CNL	CN	CN	CNL	CNL	CNL
NLR	RPP13-UKID34	RPP13-UKID34	RPP13-UKID34	CNL	CC-NLR	NO	complete (pseudogene)	complete (pseudogene)	CNL	NL	N	N	NL	NL	NL
NLR	RPP13-UKID36	RPP13-UKID36	RPP13-UKID36	CNL	CC-NLR	NO	complete	complete	CNL	CNL	CN	CN	CNL	CNL	CNL
NLR	RPP13-UKID5	RPP13-UKID5	RPP13-UKID5	CNL	CC-NLR	YES	complete	complete	NL	CNL	CN	CN	CNL	CNL	CNL
NLR	RPP13-UKID80	RPP13-UKID80	RPP13-UKID80	CNL	CC-NLR	NO	complete	complete	TN	CNL	CN	CN	CNL	CNL	CNL
NLR	RPP28	RPP28	RPP28	TNL	TIR-NLR	YES	complete	complete	TNL	TNL	TNL	TNL	TNL	TNL	TNL
NLR	RPP2A	RPP2A	RPP2A	TNOTNL	TIR-NLR	YES	complete	complete	N		TNL	TNL	TNL	TNL	TNL
NLR	RPP2B	RPP2B	RPP2B	TNL	TIR-NLR	YES	complete	complete	TNL	TNL	TNL	TNL	TNL	TNL	TNL
NLR	RPP39	RPP39	RPP39	NL	CCG10-NLR	YES	complete	complete	TNL	CNL	CNL	CNL	CNL	CNL	CNL
NLR	RPP4	RPP4	RPP4	TNL	TIR-NLR	YES	complete	complete	NL		TNL	TNL	TNL	TNL	TNL
NLR	Rpp4C4	Rpp4C4	Rpp4C4	NL	CCG10-NLR	YES	complete	complete			CN	CN	CNL	CNL	CNL
NLR	RPP5	RPP5	RPP5	TNL	TIR-NLR	YES	complete	complete	NL		CTNL	CTNL	OTHER
NLR	RPP7	RPP7	RPP7	CNL	CC-NLR	NO	complete	complete	NL	NL	N	N	NL	NL	NL
NLR	RPP7^Koch-1	RPP7^Koch-1		CNL	CC-NLR	NO	complete		NL		N	N	NL	NL	NL
NLR	RPP7^Krazo-2	RPP7^Krazo-2	RPP7^Krazo-2	CNL	CC-NLR	YES	complete	complete	NL	NL	N	N	NL	NL	NL
NLR	RPP7^Mrk-0	RPP7^Mrk-0	RPP7^Mrk-0	CNL	CC-NLR	NO	complete	complete	NL	NL	NL	NL	NL	NL	NL
NLR	RPP7b^Lerik1-3	RPP7b^Lerik1-3	RPP7b^Lerik1-3	CNL	CC-NLR	YES	complete	complete	NL		CN	CN	CNL	CNL	CNL
NLR	RPP8	RPP8	RPP8	CNL	CC-NLR	NO	complete	complete	TNL		CN	CN	CNL	CNL	CNL
NLR	rpp8_sus	rpp8_sus	rpp8_sus	CNL	CC-NLR	NO	complete	complete	N;Filtered		CNL	CNL	CNL	CNL	CNL
NLR	Rpr1	Rpr1	Rpr1	CNL	CC-NLR	YES	complete	complete	NL	CNL	CNL	CNL	CNL	CNL	CNL
NLR	Rps1-k-1	Rps1-k-1	Rps1-k-1	CNL	CC-NLR	YES	complete	complete	CNL	NL	CNL	CNL	CNL	CNL	CNL
NLR	Rps1-k-2	Rps1-k-2	Rps1-k-2	CNL	CC-NLR	YES	complete	complete	NL	NL	CNL	CNL	CNL	CNL	CNL
NLR	RPS2	RPS2	RPS2	NL	CCG10-NLR	YES	complete	complete	TNL	NL	NL	NL	NL	NL	NL
NLR	RPS4	RPS4	RPS4	TNL	TIR-NLR	YES	complete	complete	TNL		TNL	TNL	TNL	TNL	TNL
NLR	RPS4-Ws			TNL	TIR-NLR	NO					TNL		TNL	TNL
NLR	RPS4^No-0	RPS4^No-0	RPS4^No-0	TNL	TIR-NLR	NO	complete	complete	TNL		TNL	TNL	TNL	TNL	TNL
NLR	RPS4B	RPS4B	RPS4B	TNL	TIR-NLR	YES	complete	complete	CNL		TNL	TNL	TNL	TNL	TNL
NLR	RPS5	RPS5	RPS5	NL	CCG10-NLR	YES	complete	complete	CNL	CNL	CNL	CNL	CNL	CNL	CNL
NLR	RPS6	RPS6	RPS6	TNL	TIR-NLR	YES	complete	complete	TNL		TNL	TNL	TNL	TNL	TNL
NLR	RRS1-R	RRS1-R		TNLO	TIR-NLR	YES	complete		TNL		TNL	TNL	TNL	TNL	TNL
NLR	RRS1-S	RRS1-S	RRS1-S	TNLO	TIR-NLR	NO	complete	complete	CNL	TNL	TNL	TNL	TNL	TNL	TNL
NLR	RRS1-Ws			TNLO	TIR-NLR	NO					TNL		TNL	TNL
NLR	RRS1B	RRS1B	RRS1B	TNLO	TIR-NLR	YES	complete	complete	CNL	TN	TNL	TNL	NL	TNL	TNL
NLR	RSG3-301	RSG3-301	RSG3-301	CNL	CC-NLR	YES	complete	complete (pseudogene)	NL	CNL	CNL	CNL	CNL	CNL	CNL
NLR	Rsv3	Rsv3		NL	CCG10-NLR	YES	complete (pseudogene)		NL		CNL	CNL	CNL	CNL	CNL
NLR	RT4-4	RT4-4	RT4-4_replacement	TNL	TIR-NLR	YES	complete	complete	TNL	TNL	CTNL	CTNL	OTHER
NLR	Rx	Rx	Rx	CNL	CC-NLR	NO	complete	complete	CNL	NL	N	N	NL	NL	NL
NLR	Rx2	Rx2	Rx2	CNL	CC-NLR	YES	complete	complete	TNL	NL	N	N	NL	NL	NL
NLR	RXL	RXL	RXL	L	CC-NLR	YES					NL	NL
NLR	Rxo1	Rxo1	Rxo1	CNL	CC-NLR	YES	complete	complete	NL	CNL	CNL	CNL	CNL	CNL	CNL
NLR	Ry_sto	Ry_sto	Ry_sto	TNL	TIR-NLR	YES	complete	complete (pseudogene)	TNL	NL	TNL	TNL	TNL	TNL	TNL
NLR	Rz2	Rz2	Rz2	CNL	CC-NLR	YES	complete	complete	TNL	NL	NL	NL	NL	NL	NL
NLR	SIKIC1	SIKIC1	SIKIC1	TNL	TIR-NLR	YES	complete	complete	TNL		TNL	TNL	TNL	TNL	TNL
NLR	SIKIC2	SIKIC2	SIKIC2	TNL	TIR-NLR	YES	complete	complete	TNL		TNL	TNL	TNL	TNL	TNL
NLR	SIKIC3	SIKIC3	SIKIC3	TNL	TIR-NLR	YES	complete	complete	TNL		TNL	TNL	TNL	TNL	TNL
NLR	SLH1	SLH1	SLH1	TNLO	TIR-NLR	NO	complete	complete	TNL	TNL	TNL	TNL	TNL	TNL	TNL
NLR	SNC1	SNC1	SNC1	TNL	TIR-NLR	YES	complete	complete	TNL		CTNL	CTNL	OTHER
NLR	SOC3	SOC3	SOC3	TNL	TIR-NLR	YES	complete	complete	CNL	TNL	TNL	TNL	TNL	TNL	TNL
NLR	SpNBS-LRR	SpNBS-LRR	SpNBS-LRR_replacement	NL	CCG10-NLR	YES	complete	complete	NL	N	CN	CN	CNL	CNL	CNL
NLR	Sr13	Sr13	Sr13	CNL	CC-NLR	YES	complete	complete	CNL	NL	N	N	NL	NL	NL
NLR	Sr21	Sr21	Sr21	CNL	CC-NLR	YES	complete	complete	NL	NL	N	N	NL	NL	NL
NLR	Sr22	Sr22	Sr22	CNL	CC-NLR	YES	complete	complete (pseudogene)	CNL		CN	CN	CNL	CNL	CNL
NLR	Sr33	Sr33	Sr33	CNL	CC-NLR	YES	complete	complete	NL		CNL	CNL	CNL	CNL	CNL
NLR	Sr35	Sr35	Sr35	CNL	CC-NLR	YES	complete	complete	CNL	CNL	CNL	CNL	CNL	CNL	CNL
NLR	Sr45	Sr45	Sr45	CNL	CC-NLR	YES	complete	complete	NL	NL	NL	NL	NL	NL	NL
NLR	Sr46	Sr46	Sr46	CNL	CC-NLR	YES	complete (pseudogene)	complete (pseudogene)	NL	CNL	CNL	CNL	CNL	CNL	CNL
NLR	Sr50	Sr50	Sr50	CNL	CC-NLR	YES	complete	complete	NL	NL	CNL	CNL	CNL	CNL	CNL
NLR	SrTA1662	SrTA1662	SrTA1662	CNL	CC-NLR	YES	complete	complete	N		CNL	CNL	CNL	CNL	CNL
NLR	SSI4	SSI4	SSI4	TNL	TIR-NLR	YES	complete	complete	CNL	TNL	TNL	TNL	TNL	TNL	TNL
NLR	StrPtr1	StrPtr1	StrPtr1	CNL	CC-NLR	YES	complete	complete	TNL	NL	NL	NL	NL	NL	NL
NLR	SUMM2	SUMM2	SUMM2	NL	CCG10-NLR	YES	complete	complete	NL	CNL	CN	CN	CNL	CNL	CNL
NLR	SUT1	SUT1	SUT1	NL	CCG10-NLR	YES	complete	complete	NL	CNL	CNL	CNL	CNL	CNL	CNL
NLR	Sw5-b	Sw5-b	Sw5-b	CNL	CC-NLR	YES	complete	complete	TN;Filtered	NL	N	N	NL	NL	NL
NLR	Ta4ANPR1	Ta4ANPR1	Ta4ANPR1	OCNLO	CC-NLR	YES	complete	complete	N	CNL	CN	CN	CNL	CNL	CNL
NLR	Ta4ANPR1-RGA4	Ta4ANPR1-RGA4	Ta4ANPR1-RGA4	CNL	CC-NLR	YES	complete	complete			N	N	NL	NL	NL
NLR	Ta7ANPR1	Ta7ANPR1	Ta7ANPR1	OCNLOO	CC-NLR	YES	complete	complete	NL	NL	N	N	NL	NL	NL
NLR	Ta7ANPR1-RGA4	Ta7ANPR1-RGA4	Ta7ANPR1-RGA4	CNL	CC-NLR	YES	complete	complete	CNL		CN	CN	CNL	CNL	CNL
NLR	Ta7DNPR1	Ta7DNPR1	Ta7DNPR1	OCNLO	CC-NLR	NO	complete	complete	N	NL	N	N	NL	NL	NL
NLR	Ta7DNPR1-RGA4	Ta7DNPR1-RGA4	Ta7DNPR1-RGA4	CNL	CC-NLR	YES	complete	complete	NL		CN	CN	CNL	CNL	CNL
NLR	TAO1	TAO1	TAO1	TNL	TIR-NLR	YES	complete	complete	TNL	TNL	TNL	TNL	TNL	TNL	TNL
NLR	TaRCR1	TaRCR1	TaRCR1_replacement	CNL	CC-NLR	YES	complete	complete	NL		NL	NL	NL	NL	NL
NLR	Tm2	Tm2	Tm2	CNL	CC-NLR	NO	complete	complete	NL	NL	CN	CN	CNL	CNL	CNL
NLR	tm2_sus	tm2_sus	tm2_sus	CNL	CC-NLR	NO	complete	complete	N;Filtered	NL	CNL	CNL	CNL	CNL	CNL
NLR	Tm2-nv	Tm2-nv	Tm2-nv	CNL	CC-NLR	YES	complete	complete	NL	NL	CN	CN	CNL	CNL	CNL
NLR	Tm2^2	Tm2^2	Tm2^2	CNL	CC-NLR	NO	complete	complete	NL	NL	CN	CN	CNL	CNL	CNL
NLR	TmMLA1	TmMLA1	TmMLA1	CNL	CC-NLR	YES	complete	complete	NL		CNL	CNL	CNL	CNL	CNL
NLR	TmPm3	TmPm3	TmPm3	CNL	CC-NLR	YES	complete	complete	CNL	NL	NL	NL	NL	NL	NL
NLR	TN13	TN13	TN13	TN	TIR-NLR	YES	partial	partial	N	TN;Filtered	TN	TN	TN	TN	TN
NLR	TN2	TN2	TN2	TN	TIR-NLR	YES	partial	partial			TN	TN	TN	TN	TN
NLR	TNL2-PN40024	TNL2-PN40024	TNL2-PN40024	TNL	TIR-NLR	YES	complete	complete	N	TNL	CTNL	CTNL	OTHER
NLR	Tsn1	Tsn1	Tsn1	ONL	CC-NLR	YES	complete	complete	NL	N	NLK	NLK	NL	NL	NL
NLR	Tsw	Tsw		NL	CCG10-NLR	YES	complete		CNL		CN	CN	CNL	CNL	CNL
NLR	TuNI	TuNI	TuNI	CNL	CC-NLR	YES	complete	complete	CNL		CN	CN	CNL	CNL	CNL
NLR	Ty-2	Ty-2	Ty-2	CNL	CC-NLR	YES	complete	complete	N	CNL	CNL	CNL	CNL	CNL	CNL
NLR	UNI			NL	CCG10-NLR	NO					CNL		CNL	CNL
NLR	Vat	Vat	Vat	NL	CCG10-NLR	YES	complete	complete	TNL	CN	CNL	CNL	CNL	CNL	CNL
NLR	VICTR	VICTR	VICTR	TNL	TIR-NLR	YES	complete	complete			TNL	TNL	TNL	TNL	TNL
NLR	Wed	Wed	Wed	CNL	CC-NLR	YES					CN	CN	CNL	CNL	CNL
NLR	WRKY19	WRKY19	WRKY19	OOOTNLO	TIR-NLR	YES	complete	complete	TN	NL	NLK	NLK	NL	TNL	TNL
NLR	WRR12^Ler-0	WRR12^Ler-0	WRR12^Ler-0	TNL	TIR-NLR	NO	complete	complete	TNL	TNL	TNL	TNL	TNL	TNL	TNL
NLR	WRR4A^Col-0	WRR4A^Col-0	WRR4A^Col-0	TNL	TIR-NLR	YES	complete	complete	TNL		TNL	TNL	TNL	TNL	TNL
NLR	WRR4B^Col-0	WRR4B^Col-0	WRR4B^Col-0	TNL	TIR-NLR	NO	complete	complete	TNL		TNL	TNL	TNL	TNL	TNL
NLR	WRR4B^Ws-2	WRR4B^Ws-2	WRR4B^Ws-2	TNL	TIR-NLR	YES	complete	complete	TNL		TNL	TNL	TNL	TNL	TNL
NLR	WRR8^Sf-2	WRR8^Sf-2	WRR8^Sf-2	TNL	TIR-NLR	YES	complete	complete	NL	TNL	TNL	TNL	TNL	TNL	TNL
NLR	WRR9^Hi-0	WRR9^Hi-0	WRR9^Hi-0	TNL	TIR-NLR	YES	complete	complete	NL	TNL	TNL	TNL	TNL	TNL	TNL
NLR	Xa1	Xa1		CONL	CC-NLR	YES	complete		TNL		CNL	CNL	CNL	CNL	CNL
NLR	Xo1	Xo1	Xo1	CONL	CC-NLR	NO	complete	complete	CN	NL	CNL	CNL	CNL	CNL	CNL
NLR	Y-1	Y-1	Y-1	TNL	TIR-NLR	YES	complete	complete	NL	TNL	TNL	TNL	TNL	TNL	TNL
NLR	Yr-10	Yr-10	Yr-10	CNL	CC-NLR	YES	complete	complete	NL		CN	CN	CNL	CNL	CNL
NLR	Yr5	Yr5	Yr5	CONL	CC-NLR	YES	complete	complete	NL	NL	NL	NL	NL	NL	NL
NLR	Yr7	Yr7	Yr7	CONL	CC-NLR	YES	complete	complete	NL	NL	N	N	NL	NL	NL
NLR	YrAS2388R	YrAS2388R	YrAS2388R	CNL	CC-NLR	YES	complete	complete	N	NL	CN	CN	CNL	CNL	CNL
NLR	YrSP	YrSP	YrSP	CONL	CC-NLR	NO	partial	partial	CN	NL	NL	NL	NL	NL	NL
NLR	YrU1	YrU1	YrU1	OCNLO	CC-NLR	YES	complete	complete	N		N	N	NL	NL	NL
NLR	YrU1-RGA4	YrU1-RGA4	YrU1-RGA4	CNL	CC-NLR	YES	complete		NL	NL	CN	CN	CNL	CNL	CNL
NLR	ZAR1	ZAR1	ZAR1	CNL	CC-NLR	YES	complete	complete	NL	NL	CNL	CNL	CNL	CNL	CNL
NLR	TaRPP13-3	TaRPP13-3		CNL	CC-NLR
NLR	Rpi-hcb1.1			CNL	CC-NLR
NLR	Rpi-hcb1.2			CNL	CC-NLR
NLR	DM10^Tuescha9	DM10^Tuescha9	DM10^Tuescha9	TNL	TIR-NLR
NLR-associated	HR1	HR1	HR1	R	RPW8	YES								RPW8NL	RPW8NL
NLR-associated	HR2	HR2	HR2	R	RPW8	YES								RPW8NL	RPW8NL
NLR-associated	HR3	HR3	HR3	R	RPW8	YES								RPW8NL	RPW8NL
NLR-associated	HR4	HR4	HR4	R	RPW8	YES								RPW8NL	RPW8NL
NLR-associated	HR4^Fei-0	HR4^Fei-0	HR4^Fei-0	R	RPW8	YES								RPW8NL	RPW8NL
NLR-associated	RPW8.1	RPW8.1	RPW8.1	R	RPW8	NO								RPW8NL	RPW8NL
NLR-associated	RPW8.1^Kz-10	RPW8.1^Kz-10	RPW8.1^Kz-10	R	RPW8	YES								RPW8NL	RPW8NL
NLR-associated	RPW8.2	RPW8.2	RPW8.2	R	RPW8	YES								RPW8NL	RPW8NL
NLR-associated	RBA1^Ag-0			T	TX	NO							OTHER
NLR-associated	RBA1^Col-0	RBA1^Col-0	RBA1^Col-0	T	TX	YES							OTHER
NLR-associated	PP2-A5	PP2-A5	PP2-A5	TO	TX	YES					T	T	TX
NLR-associated	PvVTT1	PvVTT1	PvVTT1	TT	TX	YES					T		TX
