## Supplementary material for "RefPlantNLR: a comprehensive collection of experimentally validated plant NLRs": RefPlantNLR_v.20201113_441_Benchmarking_CDS_DRAGO2.txt

RPP13-Rld-2	CN	CC	163	183
RPP13-Rld-2	CN	NBS	174	207
RPP13-Rld-2	CN	NBS	262	283
RPP13-Rld-2	CN	NBS	297	306
RPP13-Rld-2	CN	NBS	321	340
RPP13-Rld-2	CN	NBS	349	386
RPP13-Rld-2	CN	NBS	404	448
RPP13-Rld-2	CN	TM	188	198
Tsw	CN	NBS	166	194
Tsw	CN	NBS	247	266
Tsw	CN	NBS	332	376
Tsw	CN	NBS	389	432
Tsw	CN	CC	152	172
Tsw	CN	TM	348	358
Vat	CNL	NBS	159	191
Vat	CNL	NBS	243	263
Vat	CNL	NBS	327	370
Vat	CNL	NBS	387	433
Vat	CNL	CC	33	60
Vat	CNL	LRR	578	663
Vat	CNL	TM	175	185
Vat	CNL	TM	339	349
Vat	CNL	TM	894	905
Vat	CNL	TM	958	970
WRKY19	NLK	NBS	822	861
WRKY19	NLK	NBS	912	928
WRKY19	NLK	NBS	945	960
WRKY19	NLK	NBS	1050	1081
WRKY19	NLK	LRR	1200	1221
WRKY19	NLK	LRR	1223	1237
WRKY19	NLK	LRR	1299	1322
WRKY19	NLK	LRR	1362	1443
WRKY19	NLK	Kinase	1735	1774
WRKY19	NLK	Kinase	1803	1819
WRKY19	NLK	TM	1147	1157
WRKY19	NLK	TM	1754	1769
Rpi-amr1e-2272	CN	CC	96	116
Rpi-amr1e-2272	CN	NBS	161	193
Rpi-amr1e-2272	CN	NBS	247	263
Rpi-amr1e-2272	CN	NBS	328	355
Rpi-amr1e-2272	CN	NBS	384	429
Rpi-amr1e-2272	CN	TM	343	355
TaRPP13-3	CNL	CC	963	983
TaRPP13-3	CNL	NBS	186	208
TaRPP13-3	CNL	NBS	268	287
TaRPP13-3	CNL	NBS	359	396
TaRPP13-3	CNL	NBS	410	456
TaRPP13-3	CNL	TM	10	33
TaRPP13-3	CNL	TM	219	229
TaRPP13-3	CNL	TM	369	384
TaRPP13-3	CNL	LRR	619	633
RPi-abpt	NL	NBS	184	204
RPi-abpt	NL	NBS	259	280
RPi-abpt	NL	NBS	293	303
RPi-abpt	NL	NBS	318	334
RPi-abpt	NL	NBS	344	382
RPi-abpt	NL	NBS	401	445
RPi-abpt	NL	LRR	598	612
RPi-abpt	NL	TM	1	13
RPi-abpt	NL	TM	360	371
RPi-abpt	NL	TM	573	583
Sr21	N	NBS	239	267
Sr21	N	NBS	319	339
Sr21	N	NBS	408	435
Sr21	N	NBS	461	507
Sr21	N	TM	1	19
Sr21	N	TM	245	255
Sr21	N	TM	278	291
Sr21	N	TM	422	435
Sr21	N	TM	822	832
Sr21	N	TM	868	881
Sr21	N	TM	1246	1256
Ptr1	NL	NBS	177	212
Ptr1	NL	NBS	263	281
Ptr1	NL	NBS	347	383
Ptr1	NL	NBS	401	447
Ptr1	NL	LRR	563	664
Ptr1	NL	TM	12	24
Ptr1	NL	TM	550	560
P	TNL	NBS	200	241
P	TNL	NBS	293	319
P	TNL	NBS	332	346
P	TNL	NBS	353	379
P	TNL	NBS	380	424
P	TNL	NBS	429	471
P	TNL	LRR	640	661
P	TNL	LRR	663	679
P	TNL	LRR	702	728
P	TNL	LRR	952	973
P	TNL	TIR	21	100
P	TNL	TIR	105	132
P	TNL	TIR	142	163
Hero-A	CN	NBS	533	565
Hero-A	CN	NBS	581	597
Hero-A	CN	NBS	612	631
Hero-A	CN	NBS	673	690
Hero-A	CN	NBS	699	724
Hero-A	CN	NBS	760	806
Hero-A	CN	CC	1023	1053
Hero-A	CN	TM	222	232
Hero-A	CN	TM	291	302
Hero-A	CN	TM	714	724
Hero-A	CN	TM	1154	1174
NbZAR1	NL	NBS	183	199
NbZAR1	NL	NBS	250	268
NbZAR1	NL	NBS	337	364
NbZAR1	NL	NBS	392	438
NbZAR1	NL	TM	1	11
NbZAR1	NL	TM	175	189
NbZAR1	NL	TM	354	364
NbZAR1	NL	LRR	580	651
Rpi-vnt1.1	CN	CC	96	116
Rpi-vnt1.1	CN	NBS	213	234
Rpi-vnt1.1	CN	NBS	278	299
Rpi-vnt1.1	CN	NBS	316	326
Rpi-vnt1.1	CN	NBS	341	358
Rpi-vnt1.1	CN	NBS	370	397
Rpi-vnt1.1	CN	NBS	423	468
Rpi-vnt1.1	CN	TM	212	222
Rpi-vnt1.1	CN	TM	382	393
Rpi-vnt1.1	CN	TM	588	600
Rpi-vnt1.1	CN	TM	765	778
Rpi-vnt1.1	CN	TM	785	798
Rpi-vnt1.3	CN	NBS	227	248
Rpi-vnt1.3	CN	NBS	292	313
Rpi-vnt1.3	CN	NBS	330	340
Rpi-vnt1.3	CN	NBS	355	372
Rpi-vnt1.3	CN	NBS	384	411
Rpi-vnt1.3	CN	NBS	437	482
Rpi-vnt1.3	CN	CC	110	130
Rpi-vnt1.3	CN	TM	21	32
Rpi-vnt1.3	CN	TM	226	236
Rpi-vnt1.3	CN	TM	396	407
Rpi-vnt1.3	CN	TM	602	614
Rpi-vnt1.3	CN	TM	733	743
Rpi-vnt1.3	CN	TM	779	792
Rpi-vnt1.3	CN	TM	799	812
Rpi-vnt1.2	CN	NBS	227	248
Rpi-vnt1.2	CN	NBS	292	313
Rpi-vnt1.2	CN	NBS	330	340
Rpi-vnt1.2	CN	NBS	355	372
Rpi-vnt1.2	CN	NBS	384	411
Rpi-vnt1.2	CN	NBS	437	482
Rpi-vnt1.2	CN	CC	110	130
Rpi-vnt1.2	CN	TM	21	32
Rpi-vnt1.2	CN	TM	226	236
Rpi-vnt1.2	CN	TM	396	407
Rpi-vnt1.2	CN	TM	602	614
Rpi-vnt1.2	CN	TM	733	743
Rpi-vnt1.2	CN	TM	779	792
Rpi-vnt1.2	CN	TM	799	812
CcRpp1	CNL	CC	17	44
CcRpp1	CNL	CC	102	122
CcRpp1	CNL	CC	137	160
CcRpp1	CNL	CC	233	260
CcRpp1	CNL	NBS	185	206
CcRpp1	CNL	NBS	276	295
CcRpp1	CNL	NBS	335	352
CcRpp1	CNL	NBS	360	386
CcRpp1	CNL	NBS	418	461
CcRpp1	CNL	TM	373	384
CcRpp1	CNL	LRR	581	658
Rpi-amr3i	NL	NBS	170	193
Rpi-amr3i	NL	NBS	249	267
Rpi-amr3i	NL	NBS	332	358
Rpi-amr3i	NL	NBS	387	433
Rpi-amr3i	NL	LRR	595	635
Rpi-amr3i	NL	LRR	770	783
Rpi-amr3i	NL	TM	1	12
Rpi-amr3i	NL	TM	69	87
Pm17	CNL	CC	1391	1411
Pm17	CNL	NBS	183	221
Pm17	CNL	NBS	268	289
Pm17	CNL	NBS	355	381
Pm17	CNL	NBS	406	452
Pm17	CNL	TM	1	17
Pm17	CNL	TM	195	212
Pm17	CNL	TM	426	448
Pm17	CNL	TM	786	796
Pm17	CNL	TM	857	867
Pm17	CNL	TM	1204	1219
Pm17	CNL	LRR	571	643
Lr22a	CN	NBS	198	222
Lr22a	CN	NBS	275	295
Lr22a	CN	NBS	311	319
Lr22a	CN	NBS	333	352
Lr22a	CN	NBS	367	393
Lr22a	CN	NBS	419	465
Lr22a	CN	CC	121	141
Lr22a	CN	TM	1	12
Lr22a	CN	TM	378	388
Lr22a	CN	TM	692	703
RPP13-UKID5	CN	NBS	174	207
RPP13-UKID5	CN	NBS	262	283
RPP13-UKID5	CN	NBS	297	306
RPP13-UKID5	CN	NBS	321	340
RPP13-UKID5	CN	NBS	349	386
RPP13-UKID5	CN	NBS	404	448
RPP13-UKID5	CN	CC	163	183
RPP13-UKID5	CN	TM	188	198
TaRCR1	NL	NBS	206	227
TaRCR1	NL	NBS	277	296
TaRCR1	NL	NBS	374	394
TaRCR1	NL	NBS	426	472
TaRCR1	NL	LRR	618	648
TaRCR1	NL	TM	208	220
TaRCR1	NL	TM	383	394
Pi35	CNL	CC	63	83
Pi35	CNL	NBS	216	234
Pi35	CNL	NBS	285	307
Pi35	CNL	NBS	382	420
Pi35	CNL	NBS	429	474
Pi35	CNL	TM	6	19
Pi35	CNL	TM	207	222
Pi35	CNL	TM	969	998
Pi35	CNL	TM	1081	1091
Pi35	CNL	TM	1165	1175
Pi35	CNL	LRR	587	667
Pi36	CN	NBS	195	223
Pi36	CN	NBS	274	294
Pi36	CN	NBS	330	348
Pi36	CN	NBS	360	384
Pi36	CN	NBS	414	458
Pi36	CN	CC	26	46
Pi36	CN	TM	201	212
Pi36	CN	TM	369	382
Pi36	CN	TM	771	781
Pi37	CNL	NBS	216	234
Pi37	CNL	NBS	285	307
Pi37	CNL	NBS	382	420
Pi37	CNL	NBS	429	474
Pi37	CNL	CC	63	83
Pi37	CNL	LRR	588	668
Pi37	CNL	TM	6	19
Pi37	CNL	TM	207	222
Pi37	CNL	TM	970	999
Pi37	CNL	TM	1083	1093
NitabPtr1	NL	NBS	177	212
NitabPtr1	NL	NBS	261	281
NitabPtr1	NL	NBS	347	383
NitabPtr1	NL	NBS	401	447
NitabPtr1	NL	TM	13	24
NitabPtr1	NL	TM	550	560
NitabPtr1	NL	LRR	563	653
MLA12	CNL	CC	26	46
MLA12	CNL	NBS	196	218
MLA12	CNL	NBS	231	247
MLA12	CNL	NBS	265	286
MLA12	CNL	NBS	327	346
MLA12	CNL	NBS	355	388
MLA12	CNL	NBS	413	459
MLA12	CNL	TM	368	381
MLA12	CNL	TM	666	677
MLA12	CNL	LRR	604	664
MLA13	CNL	CC	26	46
MLA13	CNL	NBS	196	218
MLA13	CNL	NBS	231	247
MLA13	CNL	NBS	265	286
MLA13	CNL	NBS	327	346
MLA13	CNL	NBS	355	388
MLA13	CNL	NBS	413	459
MLA13	CNL	TM	368	381
MLA13	CNL	TM	666	692
MLA13	CNL	LRR	605	665
MLA10	CNL	NBS	196	218
MLA10	CNL	NBS	231	247
MLA10	CNL	NBS	265	286
MLA10	CNL	NBS	327	346
MLA10	CNL	NBS	355	388
MLA10	CNL	NBS	413	459
MLA10	CNL	CC	26	46
MLA10	CNL	LRR	604	664
MLA10	CNL	TM	368	381
MLA10	CNL	TM	666	692
Pik-m1	NL	NBS	280	306
Pik-m1	NL	NBS	372	390
Pik-m1	NL	NBS	463	487
Pik-m1	NL	NBS	523	567
Pik-m1	NL	LRR	723	836
Pik-m1	NL	TM	1	25
Pik-m1	NL	TM	210	222
Pik-m1	NL	TM	471	485
Pik-m2	NL	NBS	206	228
Pik-m2	NL	NBS	241	257
Pik-m2	NL	NBS	322	342
Pik-m2	NL	NBS	415	439
Pik-m2	NL	NBS	470	515
Pik-m2	NL	TM	207	218
Pik-m2	NL	TM	426	438
Pik-m2	NL	TM	891	903
Pik-m2	NL	LRR	675	690
LAZ5	TNL	NBS	260	300
LAZ5	TNL	NBS	358	378
LAZ5	TNL	NBS	436	475
LAZ5	TNL	NBS	483	524
LAZ5	TNL	LRR	652	672
LAZ5	TNL	LRR	674	690
LAZ5	TNL	LRR	711	737
LAZ5	TNL	LRR	840	858
LAZ5	TNL	TM	24	39
LAZ5	TNL	TM	765	775
LAZ5	TNL	TM	1043	1053
LAZ5	TNL	TIR	12	91
LAZ5	TNL	TIR	98	119
MLA28-1	CNL	CC	26	46
MLA28-1	CNL	NBS	195	218
MLA28-1	CNL	NBS	231	247
MLA28-1	CNL	NBS	265	286
MLA28-1	CNL	NBS	327	346
MLA28-1	CNL	NBS	355	388
MLA28-1	CNL	NBS	413	459
MLA28-1	CNL	TM	368	381
MLA28-1	CNL	TM	666	677
MLA28-1	CNL	LRR	604	663
Ma	TNL	NBS	207	249
Ma	TNL	NBS	296	323
Ma	TNL	NBS	334	349
Ma	TNL	NBS	356	382
Ma	TNL	NBS	383	426
Ma	TNL	NBS	435	478
Ma	TNL	TM	1494	1504
Ma	TNL	TM	1915	1925
Ma	TNL	TIR	23	105
Ma	TNL	TIR	110	139
Ma	TNL	TIR	148	172
Ma	TNL	LRR	588	609
Ma	TNL	LRR	611	627
Ma	TNL	LRR	649	675
Ma	TNL	LRR	723	822
Ma	TNL	LRR	828	852
RPM1	NL	NBS	195	215
RPM1	NL	NBS	271	291
RPM1	NL	NBS	331	350
RPM1	NL	NBS	360	398
RPM1	NL	NBS	416	462
RPM1	NL	TM	115	125
RPM1	NL	TM	195	205
RPM1	NL	LRR	579	655
Rpp1-R3	CNL	NBS	472	506
Rpp1-R3	CNL	NBS	668	708
Rpp1-R3	CNL	CC	617	647
Rpp1-R3	CNL	LRR	840	943
Piz-t	NL	NBS	175	208
Piz-t	NL	NBS	269	288
Piz-t	NL	NBS	305	316
Piz-t	NL	NBS	359	401
Piz-t	NL	NBS	415	460
Piz-t	NL	LRR	619	633
Piz-t	NL	TM	10	23
Piz-t	NL	TM	185	198
Piz-t	NL	TM	376	387
Piz-t	NL	TM	601	612
Piz-t	NL	TM	786	796
Piz-t	NL	TM	848	858
Rpp1-R5	NL	NBS	471	502
Rpp1-R5	NL	NBS	646	686
Rpp1-R5	NL	TM	486	496
Rpp1-R5	NL	LRR	831	937
Rpp1-R4	NL	NBS	469	499
Rpp1-R4	NL	NBS	650	690
Rpp1-R4	NL	NBS	698	727
Rpp1-R4	NL	LRR	822	925
R9a	CN	CC	63	83
R9a	CN	NBS	183	204
R9a	CN	NBS	248	269
R9a	CN	NBS	310	329
R9a	CN	NBS	342	386
R9a	CN	NBS	394	440
R9a	CN	TM	179	192
R9a	CN	TM	354	365
R9a	CN	TM	769	781
RPP1-ZdrA	TNL	NBS	277	317
RPP1-ZdrA	TNL	NBS	371	396
RPP1-ZdrA	TNL	NBS	403	418
RPP1-ZdrA	TNL	NBS	426	452
RPP1-ZdrA	TNL	NBS	454	496
RPP1-ZdrA	TNL	NBS	502	543
RPP1-ZdrA	TNL	LRR	660	681
RPP1-ZdrA	TNL	LRR	1019	1168
RPP1-ZdrA	TNL	TM	56	66
RPP1-ZdrA	TNL	TM	150	160
RPP1-ZdrA	TNL	TIR	98	179
RPP1-ZdrA	TNL	TIR	184	212
RPP1-ZdrA	TNL	TIR	219	240
RPP1-ZdrA	TNL	TIR	245	260
Dm2h_Bla-1	TNL	NBS	273	313
Dm2h_Bla-1	TNL	NBS	344	357
Dm2h_Bla-1	TNL	NBS	367	392
Dm2h_Bla-1	TNL	NBS	399	414
Dm2h_Bla-1	TNL	NBS	422	448
Dm2h_Bla-1	TNL	NBS	449	492
Dm2h_Bla-1	TNL	NBS	498	538
Dm2h_Bla-1	TNL	LRR	748	843
Dm2h_Bla-1	TNL	LRR	848	912
Dm2h_Bla-1	TNL	TIR	94	175
Dm2h_Bla-1	TNL	TIR	180	208
Dm2h_Bla-1	TNL	TIR	217	237
Dm2h_Bla-1	TNL	TIR	241	256
RPP1-NdA	TNL	NBS	270	309
RPP1-NdA	TNL	NBS	364	389
RPP1-NdA	TNL	NBS	396	411
RPP1-NdA	TNL	NBS	419	444
RPP1-NdA	TNL	NBS	447	489
RPP1-NdA	TNL	NBS	495	535
RPP1-NdA	TNL	TM	457	467
RPP1-NdA	TNL	TIR	91	172
RPP1-NdA	TNL	TIR	177	205
RPP1-NdA	TNL	TIR	212	234
RPP1-NdA	TNL	TIR	238	253
RPP1-NdA	TNL	LRR	658	679
RPP1-NdA	TNL	LRR	797	814
RPP1-NdA	TNL	LRR	817	871
Lr22a_sus	CN	NBS	198	222
Lr22a_sus	CN	NBS	275	295
Lr22a_sus	CN	NBS	311	319
Lr22a_sus	CN	NBS	333	352
Lr22a_sus	CN	NBS	367	393
Lr22a_sus	CN	NBS	419	465
Lr22a_sus	CN	CC	121	141
Lr22a_sus	CN	TM	1	12
Lr22a_sus	CN	TM	378	388
Lr22a_sus	CN	TM	692	703
Lr22a_sus	CN	TM	828	840
Rph15	CNL	CC	32	59
Rph15	CNL	CC	269	289
Rph15	CNL	NBS	338	371
Rph15	CNL	NBS	422	441
Rph15	CNL	NBS	512	535
Rph15	CNL	NBS	565	611
Rph15	CNL	TM	4	17
Rph15	CNL	TM	348	361
Rph15	CNL	TM	1253	1265
Rph15	CNL	LRR	773	806
Rcg1	N	NBS	193	212
Rcg1	N	NBS	261	275
Rcg1	N	NBS	351	369
Rcg1	N	NBS	403	450
Rcg1	N	TM	829	839
Pid3-A4	NL	NBS	197	219
Pid3-A4	NL	NBS	274	292
Pid3-A4	NL	NBS	329	348
Pid3-A4	NL	NBS	358	385
Pid3-A4	NL	NBS	417	461
Pid3-A4	NL	LRR	616	630
Pid3-A4	NL	TM	1	13
Pid3-A4	NL	TM	199	220
Pid3-A4	NL	TM	371	381
Pish	CNL	CC	63	83
Pish	CNL	NBS	216	234
Pish	CNL	NBS	285	307
Pish	CNL	NBS	382	420
Pish	CNL	NBS	429	474
Pish	CNL	TM	6	19
Pish	CNL	TM	207	222
Pish	CNL	TM	970	999
Pish	CNL	TM	1166	1176
Pish	CNL	LRR	588	668
SUT1	CNL	NBS	170	193
SUT1	CNL	NBS	249	268
SUT1	CNL	NBS	333	375
SUT1	CNL	NBS	390	437
SUT1	CNL	CC	29	63
SUT1	CNL	LRR	534	593
Sr22-PI190945	CN	NBS	187	215
Sr22-PI190945	CN	NBS	232	248
Sr22-PI190945	CN	NBS	267	286
Sr22-PI190945	CN	NBS	328	347
Sr22-PI190945	CN	NBS	356	382
Sr22-PI190945	CN	NBS	414	458
Sr22-PI190945	CN	CC	120	140
Sr22-PI190945	CN	TM	2	12
Ph-3	CN	NBS	169	202
Ph-3	CN	NBS	246	267
Ph-3	CN	NBS	284	294
Ph-3	CN	NBS	307	326
Ph-3	CN	NBS	338	365
Ph-3	CN	NBS	390	436
Ph-3	CN	CC	63	83
Ph-3	CN	TM	1	18
Ph-3	CN	TM	177	190
Ph-3	CN	TM	350	361
Ph-3	CN	TM	563	577
Ph-3	CN	TM	757	770
Rz2	NL	NBS	179	210
Rz2	NL	NBS	263	284
Rz2	NL	NBS	352	388
Rz2	NL	NBS	404	450
Rz2	NL	LRR	562	657
Rz2	NL	LRR	786	806
Rz2	NL	TM	2	17
Rz2	NL	TM	187	201
Rz2	NL	TM	425	437
ADR1-L2	N	NBS	188	220
ADR1-L2	N	NBS	312	332
ADR1-L2	N	NBS	344	383
ADR1-L2	N	NBS	405	435
ADR1-L2	N	TM	565	580
ADR1-L3	NL	NBS	7	29
ADR1-L3	NL	NBS	86	101
ADR1-L3	NL	NBS	124	150
ADR1-L3	NL	NBS	156	195
ADR1-L3	NL	NBS	217	249
ADR1-L3	NL	TM	11	21
ADR1-L3	NL	TM	374	390
ADR1-L3	NL	LRR	527	587
ADR1-L1	NL	NBS	202	220
ADR1-L1	NL	NBS	317	343
ADR1-L1	NL	NBS	348	388
ADR1-L1	NL	NBS	403	442
ADR1-L1	NL	TM	200	211
ADR1-L1	NL	TM	579	595
ADR1-L1	NL	TM	672	682
ADR1-L1	NL	LRR	671	765
Pm60a	CN	CC	62	82
Pm60a	CN	NBS	257	277
Pm60a	CN	NBS	331	348
Pm60a	CN	NBS	420	444
Pm60a	CN	NBS	471	517
Pm60a	CN	TM	2	17
Pm60a	CN	TM	818	828
Pm60a	CN	TM	1249	1265
PIK6-NP	N	NBS	208	230
PIK6-NP	N	NBS	243	259
PIK6-NP	N	NBS	338	357
PIK6-NP	N	NBS	443	462
PIK6-NP	N	NBS	493	538
PIK6-NP	N	TM	209	222
PIK6-NP	N	TM	448	461
PIK6-NP	N	TM	914	925
Tm2-nv	CN	CC	63	83
Tm2-nv	CN	NBS	180	200
Tm2-nv	CN	NBS	245	266
Tm2-nv	CN	NBS	283	293
Tm2-nv	CN	NBS	306	325
Tm2-nv	CN	NBS	338	365
Tm2-nv	CN	NBS	390	436
Tm2-nv	CN	TM	350	361
Tm2-nv	CN	TM	555	566
Tm2-nv	CN	TM	649	659
Tm2-nv	CN	TM	694	705
Sr13	N	NBS	195	221
Sr13	N	NBS	272	289
Sr13	N	NBS	330	347
Sr13	N	NBS	358	384
Sr13	N	NBS	414	460
Sr13	N	TM	2	12
Sr13	N	TM	198	209
Sr13	N	TM	373	384
Sr13	N	TM	761	771
Sr13	N	TM	795	805
RPP1-WsA	TNL	NBS	231	271
RPP1-WsA	TNL	NBS	302	315
RPP1-WsA	TNL	NBS	325	350
RPP1-WsA	TNL	NBS	357	372
RPP1-WsA	TNL	NBS	380	405
RPP1-WsA	TNL	NBS	408	450
RPP1-WsA	TNL	NBS	456	496
RPP1-WsA	TNL	TM	2	16
RPP1-WsA	TNL	TM	1078	1088
RPP1-WsA	TNL	TIR	52	133
RPP1-WsA	TNL	TIR	138	166
RPP1-WsA	TNL	TIR	173	195
RPP1-WsA	TNL	TIR	199	214
RPP1-WsA	TNL	LRR	705	724
RPP1-WsA	TNL	LRR	829	846
RPP1-WsA	TNL	LRR	879	898
Pi9	NL	NBS	175	208
Pi9	NL	NBS	269	288
Pi9	NL	NBS	305	316
Pi9	NL	NBS	359	401
Pi9	NL	NBS	415	460
Pi9	NL	LRR	619	633
Pi9	NL	TM	10	23
Pi9	NL	TM	185	198
Pi9	NL	TM	376	387
Pi9	NL	TM	601	612
Pi9	NL	TM	847	864
PmR1	CN	CC	62	85
PmR1	CN	NBS	229	261
PmR1	CN	NBS	315	333
PmR1	CN	NBS	403	443
PmR1	CN	NBS	457	502
PmR1	CN	TM	2	14
PmR1	CN	TM	491	501
PmR1	CN	TM	825	839
PmR1	CN	TM	1096	1110
RGC2B	NL	NBS	166	193
RGC2B	NL	NBS	247	269
RGC2B	NL	NBS	333	376
RGC2B	NL	NBS	385	431
RGC2B	NL	LRR	576	633
RGC2B	NL	TM	4	14
RGC2B	NL	TM	1028	1040
RGC2B	NL	TM	1302	1315
RGC2B	NL	TM	1447	1468
Napostrophe	CNL	CC	74	94
Napostrophe	CNL	CC	127	154
Napostrophe	CNL	NBS	198	223
Napostrophe	CNL	NBS	273	293
Napostrophe	CNL	NBS	333	351
Napostrophe	CNL	NBS	364	400
Napostrophe	CNL	NBS	412	458
Napostrophe	CNL	TM	1	17
Napostrophe	CNL	TM	193	213
Napostrophe	CNL	TM	1333	1345
Napostrophe	CNL	LRR	1062	1078
MLA22	CNL	CC	26	46
MLA22	CNL	NBS	195	218
MLA22	CNL	NBS	231	247
MLA22	CNL	NBS	265	286
MLA22	CNL	NBS	327	346
MLA22	CNL	NBS	355	388
MLA22	CNL	NBS	413	459
MLA22	CNL	TM	368	381
MLA22	CNL	TM	658	674
MLA22	CNL	LRR	604	663
beta-WOLF6b	NL	NBS	189	211
beta-WOLF6b	NL	NBS	266	287
beta-WOLF6b	NL	NBS	326	345
beta-WOLF6b	NL	NBS	356	392
beta-WOLF6b	NL	NBS	408	454
beta-WOLF6b	NL	TM	192	202
beta-WOLF6b	NL	TM	371	381
beta-WOLF6b	NL	LRR	573	649
beta-WOLF6b	NL	LRR	1080	1100
alpha-WOLF2a	NL	NBS	176	210
alpha-WOLF2a	NL	NBS	266	286
alpha-WOLF2a	NL	NBS	355	391
alpha-WOLF2a	NL	NBS	408	453
alpha-WOLF2a	NL	TM	1	18
alpha-WOLF2a	NL	TM	188	201
alpha-WOLF2a	NL	TM	370	380
alpha-WOLF2a	NL	LRR	572	645
alpha-WOLF2a	NL	LRR	1061	1081
NiattPtr1	NL	NBS	209	243
NiattPtr1	NL	NBS	293	313
NiattPtr1	NL	NBS	379	415
NiattPtr1	NL	NBS	433	479
NiattPtr1	NL	TM	44	56
NiattPtr1	NL	TM	343	353
NiattPtr1	NL	LRR	601	685
RCT1	CTNL	NBS	218	260
RCT1	CTNL	NBS	315	339
RCT1	CTNL	NBS	346	360
RCT1	CTNL	NBS	368	393
RCT1	CTNL	NBS	395	439
RCT1	CTNL	NBS	445	485
RCT1	CTNL	CC	733	753
RCT1	CTNL	LRR	599	620
RCT1	CTNL	LRR	659	685
RCT1	CTNL	TM	89	100
RCT1	CTNL	TM	237	247
RCT1	CTNL	TM	485	496
RCT1	CTNL	TM	1026	1043
RCT1	CTNL	TIR	37	117
RCT1	CTNL	TIR	124	149
Rpi-amr1e-1101	CN	CC	96	116
Rpi-amr1e-1101	CN	NBS	161	193
Rpi-amr1e-1101	CN	NBS	244	262
Rpi-amr1e-1101	CN	NBS	328	355
Rpi-amr1e-1101	CN	NBS	385	429
Rpi-amr1e-1101	CN	TM	343	355
Rpi-amr1e-1101	CN	TM	609	624
DM10_Col-0	TNL	NBS	192	234
DM10_Col-0	TNL	NBS	286	312
DM10_Col-0	TNL	NBS	319	334
DM10_Col-0	TNL	NBS	343	365
DM10_Col-0	TNL	NBS	370	413
DM10_Col-0	TNL	NBS	418	457
DM10_Col-0	TNL	LRR	583	597
DM10_Col-0	TNL	LRR	599	615
DM10_Col-0	TNL	LRR	637	662
DM10_Col-0	TNL	LRR	672	690
DM10_Col-0	TNL	TM	212	222
DM10_Col-0	TNL	TM	436	447
DM10_Col-0	TNL	TIR	15	96
DM10_Col-0	TNL	TIR	101	129
DM10_Col-0	TNL	TIR	137	158
DM10_Col-0	TNL	TIR	162	177
DM2h_Ler	TNL	NBS	273	313
DM2h_Ler	TNL	NBS	344	357
DM2h_Ler	TNL	NBS	367	392
DM2h_Ler	TNL	NBS	399	414
DM2h_Ler	TNL	NBS	422	448
DM2h_Ler	TNL	NBS	449	492
DM2h_Ler	TNL	NBS	498	538
DM2h_Ler	TNL	LRR	828	920
DM2h_Ler	TNL	TM	899	910
DM2h_Ler	TNL	TM	1170	1187
DM2h_Ler	TNL	TIR	94	175
DM2h_Ler	TNL	TIR	180	208
DM2h_Ler	TNL	TIR	217	237
DM2h_Ler	TNL	TIR	241	256
beta-WOLF11	NL	NBS	190	212
beta-WOLF11	NL	NBS	267	288
beta-WOLF11	NL	NBS	327	346
beta-WOLF11	NL	NBS	357	393
beta-WOLF11	NL	NBS	409	455
beta-WOLF11	NL	LRR	574	657
beta-WOLF11	NL	TM	193	203
beta-WOLF11	NL	TM	372	382
Rpg1b	CNL	NBS	209	229
Rpg1b	CNL	NBS	279	300
Rpg1b	CNL	NBS	317	329
Rpg1b	CNL	NBS	338	357
Rpg1b	CNL	NBS	369	407
Rpg1b	CNL	NBS	421	466
Rpg1b	CNL	CC	41	61
Rpg1b	CNL	CC	126	146
Rpg1b	CNL	LRR	575	682
Rpg1b	CNL	TM	1	13
Rpg1b	CNL	TM	207	218
Rpg1b	CNL	TM	822	834
HvRGA1	N	NBS	348	379
HvRGA1	N	TM	1	15
HvRGA1	N	TM	155	165
HvRGA1	N	TM	189	200
Rpg1r	CNL	CC	41	61
Rpg1r	CNL	NBS	210	230
Rpg1r	CNL	NBS	280	301
Rpg1r	CNL	NBS	318	330
Rpg1r	CNL	NBS	339	358
Rpg1r	CNL	NBS	370	408
Rpg1r	CNL	NBS	422	467
Rpg1r	CNL	TM	1	13
Rpg1r	CNL	TM	208	219
Rpg1r	CNL	TM	831	844
Rpg1r	CNL	LRR	585	673
Pm5b	N	NBS	202	226
Pm5b	N	NBS	275	293
Pm5b	N	NBS	374	397
Pm5b	N	NBS	423	468
Pm5b	N	TM	207	217
Pm5b	N	TM	385	399
Pm5b	N	TM	465	476
Pm5b	N	TM	572	583
Pm5b	N	TM	604	617
sr22-PI573523	CN	NBS	187	215
sr22-PI573523	CN	NBS	232	248
sr22-PI573523	CN	NBS	267	286
sr22-PI573523	CN	NBS	328	347
sr22-PI573523	CN	NBS	356	392
sr22-PI573523	CN	NBS	414	458
sr22-PI573523	CN	CC	120	140
sr22-PI573523	CN	TM	2	12
Pm5a	N	NBS	202	226
Pm5a	N	NBS	275	293
Pm5a	N	NBS	368	391
Pm5a	N	NBS	417	462
Pm5a	N	TM	207	217
Pm5a	N	TM	379	393
Pm5a	N	TM	459	470
Pm5a	N	TM	566	577
Pm5a	N	TM	598	611
Pm5e	N	NBS	202	226
Pm5e	N	NBS	275	293
Pm5e	N	NBS	368	391
Pm5e	N	NBS	417	462
Pm5e	N	TM	207	217
Pm5e	N	TM	379	393
Pm5e	N	TM	459	470
Pm5e	N	TM	566	577
Pm5e	N	TM	598	611
R2-like	NL	NBS	184	204
R2-like	NL	NBS	259	280
R2-like	NL	NBS	293	303
R2-like	NL	NBS	318	334
R2-like	NL	NBS	344	382
R2-like	NL	NBS	401	445
R2-like	NL	LRR	600	614
R2-like	NL	TM	1	13
R2-like	NL	TM	360	371
R2-like	NL	TM	575	585
Rpi-blb1	NL	NBS	177	197
Rpi-blb1	NL	NBS	247	268
Rpi-blb1	NL	NBS	307	326
Rpi-blb1	NL	NBS	334	361
Rpi-blb1	NL	NBS	389	434
Rpi-blb1	NL	TM	174	188
Rpi-blb1	NL	TM	277	287
Rpi-blb1	NL	TM	506	517
Rpi-blb1	NL	LRR	540	603
Rpi-blb1	NL	LRR	858	879
Rpi-blb2	N	NBS	542	575
Rpi-blb2	N	NBS	624	645
Rpi-blb2	N	NBS	684	702
Rpi-blb2	N	NBS	710	735
Rpi-blb2	N	NBS	764	810
Rpi-blb2	N	TM	299	311
Rpi-blb2	N	TM	552	564
Rpi-blb2	N	TM	726	736
Tm2_2	CN	CC	63	83
Tm2_2	CN	NBS	180	200
Tm2_2	CN	NBS	245	266
Tm2_2	CN	NBS	306	325
Tm2_2	CN	NBS	338	365
Tm2_2	CN	NBS	390	436
Tm2_2	CN	TM	350	361
Tm2_2	CN	TM	555	566
Tm2_2	CN	TM	649	659
Tm2_2	CN	TM	694	705
BAR1	TNL	NBS	190	231
BAR1	TNL	NBS	285	310
BAR1	TNL	NBS	317	332
BAR1	TNL	NBS	340	366
BAR1	TNL	NBS	371	410
BAR1	TNL	NBS	417	457
BAR1	TNL	LRR	580	601
BAR1	TNL	LRR	640	666
BAR1	TNL	LRR	669	763
BAR1	TNL	TM	527	537
BAR1	TNL	TIR	16	96
BAR1	TNL	TIR	98	125
BAR1	TNL	TIR	134	156
LH	TNL	NBS	241	282
LH	TNL	NBS	336	363
LH	TNL	NBS	369	384
LH	TNL	NBS	395	420
LH	TNL	NBS	421	465
LH	TNL	NBS	471	513
LH	TNL	LRR	622	637
LH	TNL	LRR	648	664
LH	TNL	LRR	905	927
LH	TNL	TM	6	17
LH	TNL	TM	709	722
LH	TNL	TIR	61	143
LH	TNL	TIR	149	177
LH	TNL	TIR	184	206
Dm2h_Uk-1	TNL	NBS	231	271
Dm2h_Uk-1	TNL	NBS	302	315
Dm2h_Uk-1	TNL	NBS	325	350
Dm2h_Uk-1	TNL	NBS	357	372
Dm2h_Uk-1	TNL	NBS	380	406
Dm2h_Uk-1	TNL	NBS	407	450
Dm2h_Uk-1	TNL	NBS	456	496
Dm2h_Uk-1	TNL	LRR	624	645
Dm2h_Uk-1	TNL	LRR	647	663
Dm2h_Uk-1	TNL	LRR	703	838
Dm2h_Uk-1	TNL	TM	2	16
Dm2h_Uk-1	TNL	TIR	52	133
Dm2h_Uk-1	TNL	TIR	138	166
Dm2h_Uk-1	TNL	TIR	173	194
Dm2h_Uk-1	TNL	TIR	199	214
L_2	CNL	NBS	182	217
L_2	CNL	NBS	267	288
L_2	CNL	NBS	326	344
L_2	CNL	NBS	354	394
L_2	CNL	NBS	409	454
L_2	CNL	CC	36	56
L_2	CNL	CC	120	147
L_2	CNL	CC	703	726
L_2	CNL	LRR	602	682
L_2	CNL	TM	196	208
L_3	CNL	CC	43	63
L_3	CNL	CC	127	154
L_3	CNL	CC	710	733
L_3	CNL	NBS	189	224
L_3	CNL	NBS	274	295
L_3	CNL	NBS	333	351
L_3	CNL	NBS	361	401
L_3	CNL	NBS	416	461
L_3	CNL	TM	1	14
L_3	CNL	TM	203	215
L_3	CNL	LRR	610	689
L_1	CNL	NBS	182	217
L_1	CNL	NBS	267	288
L_1	CNL	NBS	326	344
L_1	CNL	NBS	354	394
L_1	CNL	NBS	409	454
L_1	CNL	CC	36	56
L_1	CNL	CC	120	147
L_1	CNL	CC	703	726
L_1	CNL	LRR	602	682
L_1	CNL	TM	196	208
L_4	CNL	CC	36	56
L_4	CNL	CC	67	87
L_4	CNL	CC	120	147
L_4	CNL	CC	703	726
L_4	CNL	NBS	182	217
L_4	CNL	NBS	267	288
L_4	CNL	NBS	326	344
L_4	CNL	NBS	354	394
L_4	CNL	NBS	409	454
L_4	CNL	TM	196	208
L_4	CNL	LRR	602	682
Xo1	CNL	CC	243	263
Xo1	CNL	CC	1612	1632
Xo1	CNL	NBS	304	340
Xo1	CNL	NBS	392	410
Xo1	CNL	NBS	460	479
Xo1	CNL	NBS	488	515
Xo1	CNL	NBS	542	588
Xo1	CNL	TM	319	330
Xo1	CNL	TM	566	576
Xo1	CNL	LRR	762	777
Adnr1-RGA4	CN	CC	180	200
Adnr1-RGA4	CN	NBS	190	219
Adnr1-RGA4	CN	NBS	278	293
Adnr1-RGA4	CN	NBS	368	380
Adnr1-RGA4	CN	NBS	419	463
L6	TNL	NBS	241	282
L6	TNL	NBS	335	362
L6	TNL	NBS	368	383
L6	TNL	NBS	394	419
L6	TNL	NBS	421	464
L6	TNL	NBS	470	512
L6	TNL	TM	6	17
L6	TNL	TIR	61	143
L6	TNL	TIR	149	177
L6	TNL	TIR	184	206
L6	TNL	LRR	621	642
L6	TNL	LRR	647	663
L6	TNL	LRR	904	926
L6	TNL	LRR	1120	1139
L7	TNL	NBS	241	282
L7	TNL	NBS	335	362
L7	TNL	NBS	368	383
L7	TNL	NBS	394	419
L7	TNL	NBS	421	464
L7	TNL	NBS	470	512
L7	TNL	TM	6	17
L7	TNL	TIR	61	143
L7	TNL	TIR	149	177
L7	TNL	TIR	184	206
L7	TNL	LRR	621	642
L7	TNL	LRR	647	663
L7	TNL	LRR	904	926
L7	TNL	LRR	1120	1139
L4	TNL	NBS	241	282
L4	TNL	NBS	336	363
L4	TNL	NBS	369	384
L4	TNL	NBS	395	420
L4	TNL	NBS	421	465
L4	TNL	NBS	471	513
L4	TNL	TM	6	17
L4	TNL	TM	438	448
L4	TNL	TM	514	524
L4	TNL	TIR	61	143
L4	TNL	TIR	149	177
L4	TNL	TIR	184	206
L4	TNL	LRR	630	651
L4	TNL	LRR	656	672
L4	TNL	LRR	779	797
L4	TNL	LRR	914	936
L5	TNL	NBS	241	282
L5	TNL	NBS	336	363
L5	TNL	NBS	369	384
L5	TNL	NBS	395	420
L5	TNL	NBS	421	465
L5	TNL	NBS	471	513
L5	TNL	LRR	630	651
L5	TNL	LRR	656	672
L5	TNL	LRR	914	936
L5	TNL	TM	6	17
L5	TNL	TM	438	448
L5	TNL	TM	514	524
L5	TNL	TIR	61	143
L5	TNL	TIR	149	177
L5	TNL	TIR	184	206
L2	TNL	NBS	241	282
L2	TNL	NBS	336	363
L2	TNL	NBS	369	384
L2	TNL	NBS	395	420
L2	TNL	NBS	422	465
L2	TNL	NBS	471	513
L2	TNL	TM	6	17
L2	TNL	TM	583	593
L2	TNL	TM	648	658
L2	TNL	TM	743	754
L2	TNL	TIR	61	143
L2	TNL	TIR	149	177
L2	TNL	TIR	184	206
L2	TNL	LRR	622	642
L2	TNL	LRR	648	664
L2	TNL	LRR	905	927
L3	TNL	NBS	241	282
L3	TNL	NBS	336	363
L3	TNL	NBS	369	384
L3	TNL	NBS	395	420
L3	TNL	NBS	421	465
L3	TNL	NBS	471	513
L3	TNL	LRR	630	651
L3	TNL	LRR	656	672
L3	TNL	LRR	779	797
L3	TNL	LRR	914	936
L3	TNL	TM	6	17
L3	TNL	TM	438	448
L3	TNL	TM	514	524
L3	TNL	TIR	61	143
L3	TNL	TIR	149	177
L3	TNL	TIR	184	206
L1	TNL	NBS	241	282
L1	TNL	NBS	308	320
L1	TNL	NBS	336	363
L1	TNL	NBS	369	384
L1	TNL	NBS	395	420
L1	TNL	NBS	422	465
L1	TNL	NBS	471	513
L1	TNL	LRR	623	637
L1	TNL	LRR	649	665
L1	TNL	LRR	732	754
L1	TNL	TM	6	17
L1	TNL	TM	430	442
L1	TNL	TIR	61	143
L1	TNL	TIR	149	177
L1	TNL	TIR	184	205
Sr22	CN	NBS	189	217
Sr22	CN	NBS	234	250
Sr22	CN	NBS	269	288
Sr22	CN	NBS	330	349
Sr22	CN	NBS	358	384
Sr22	CN	NBS	416	460
Sr22	CN	CC	122	142
Sr22	CN	TM	2	12
Pl17	TNL	NBS	302	339
Pl17	TNL	NBS	391	418
Pl17	TNL	NBS	424	439
Pl17	TNL	NBS	447	466
Pl17	TNL	NBS	474	517
Pl17	TNL	NBS	524	564
Pl17	TNL	LRR	745	766
Pl17	TNL	LRR	797	859
Pl17	TNL	TM	315	331
Pl17	TNL	TM	963	978
Pl17	TNL	TIR	121	203
Pl17	TNL	TIR	210	235
L8	TNL	NBS	241	282
L8	TNL	NBS	308	320
L8	TNL	NBS	336	363
L8	TNL	NBS	369	384
L8	TNL	NBS	395	420
L8	TNL	NBS	421	465
L8	TNL	NBS	471	513
L8	TNL	TM	6	17
L8	TNL	TIR	61	143
L8	TNL	TIR	149	177
L8	TNL	TIR	184	205
L8	TNL	TIR	210	225
L9	TNL	NBS	241	282
L9	TNL	NBS	336	363
L9	TNL	NBS	369	384
L9	TNL	NBS	395	420
L9	TNL	NBS	422	465
L9	TNL	NBS	471	513
L9	TNL	LRR	622	637
L9	TNL	LRR	648	662
L9	TNL	LRR	905	927
L9	TNL	TM	6	17
L9	TNL	TM	430	442
L9	TNL	TM	648	662
L9	TNL	TM	706	717
L9	TNL	TIR	61	143
L9	TNL	TIR	149	177
L9	TNL	TIR	184	206
Bs4	TNL	NBS	206	246
Bs4	TNL	NBS	271	284
Bs4	TNL	NBS	297	324
Bs4	TNL	NBS	330	345
Bs4	TNL	NBS	351	377
Bs4	TNL	NBS	378	422
Bs4	TNL	NBS	427	469
Bs4	TNL	LRR	605	626
Bs4	TNL	LRR	628	644
Bs4	TNL	LRR	665	691
Bs4	TNL	LRR	794	818
Bs4	TNL	LRR	870	929
Bs4	TNL	TM	187	197
Bs4	TNL	TM	224	234
Bs4	TNL	TM	301	311
Bs4	TNL	TM	735	745
Bs4	TNL	TM	953	964
Bs4	TNL	TIR	20	103
Bs4	TNL	TIR	108	136
Bs4	TNL	TIR	148	170
Bs4	TNL	TIR	173	188
Bs2	N	NBS	173	196
Bs2	N	NBS	247	268
Bs2	N	NBS	308	326
Bs2	N	NBS	334	371
Bs2	N	NBS	389	434
Bs2	N	TM	350	360
Bs2	N	TM	739	754
Rps1-k-1	CNL	NBS	177	203
Rps1-k-1	CNL	NBS	255	275
Rps1-k-1	CNL	NBS	315	334
Rps1-k-1	CNL	NBS	344	380
Rps1-k-1	CNL	NBS	398	442
Rps1-k-1	CNL	CC	41	61
Rps1-k-1	CNL	LRR	587	673
Rps1-k-1	CNL	TM	1	14
Rps1-k-1	CNL	TM	182	193
Rps1-k-2	CNL	NBS	177	203
Rps1-k-2	CNL	NBS	255	275
Rps1-k-2	CNL	NBS	315	334
Rps1-k-2	CNL	NBS	345	384
Rps1-k-2	CNL	NBS	399	443
Rps1-k-2	CNL	CC	41	61
Rps1-k-2	CNL	LRR	566	660
Rps1-k-2	CNL	TM	1	14
Rps1-k-2	CNL	TM	184	194
Pik-p2	NL	NBS	206	228
Pik-p2	NL	NBS	241	257
Pik-p2	NL	NBS	322	342
Pik-p2	NL	NBS	415	439
Pik-p2	NL	NBS	470	515
Pik-p2	NL	LRR	675	690
Pik-p2	NL	TM	207	218
Pik-p2	NL	TM	426	438
Pik-p2	NL	TM	891	903
StrPtr1	NL	NBS	177	212
StrPtr1	NL	NBS	263	281
StrPtr1	NL	NBS	347	383
StrPtr1	NL	NBS	401	447
StrPtr1	NL	TM	12	24
StrPtr1	NL	TM	550	560
StrPtr1	NL	LRR	563	664
PP2-A5	T	TM	1	11
PP2-A5	T	TIR	23	102
PP2-A5	T	TIR	108	132
FB_MR5	CNL	NBS	179	213
FB_MR5	CNL	NBS	264	284
FB_MR5	CNL	NBS	303	312
FB_MR5	CNL	NBS	355	393
FB_MR5	CNL	NBS	406	452
FB_MR5	CNL	CC	117	144
FB_MR5	CNL	CC	719	739
FB_MR5	CNL	LRR	594	667
FB_MR5	CNL	TM	1	17
FB_MR5	CNL	TM	194	206
FB_MR5	CNL	TM	777	787
GmKR3	TNL	NBS	218	255
GmKR3	TNL	NBS	306	334
GmKR3	TNL	NBS	350	359
GmKR3	TNL	NBS	369	389
GmKR3	TNL	NBS	396	438
GmKR3	TNL	NBS	444	485
GmKR3	TNL	LRR	602	622
GmKR3	TNL	TM	232	242
GmKR3	TNL	TIR	35	117
GmKR3	TNL	TIR	123	145
GmKR3	TNL	TIR	159	175
Rx	N	NBS	152	185
Rx	N	NBS	229	250
Rx	N	NBS	288	307
Rx	N	NBS	315	353
Rx	N	NBS	371	417
Rx	N	TM	164	175
Rx	N	TM	327	342
Rx	N	TM	584	596
Pvr4	CN	CC	34	54
Pvr4	CN	CC	108	128
Pvr4	CN	CC	434	454
Pvr4	CN	NBS	162	190
Pvr4	CN	NBS	242	263
Pvr4	CN	NBS	329	371
Pvr4	CN	NBS	384	429
Pvr4	CN	TM	2	14
Pvr4	CN	TM	171	181
Pvr4	CN	TM	343	353
NLS1	CNL	NBS	183	208
NLS1	CNL	NBS	254	273
NLS1	CNL	NBS	342	380
NLS1	CNL	NBS	402	445
NLS1	CNL	CC	38	58
NLS1	CNL	LRR	602	617
NLS1	CNL	TM	2	12
NLS1	CNL	TM	187	198
NLS1	CNL	TM	357	369
CSA1	CTNL	CC	284	304
CSA1	CTNL	NBS	210	250
CSA1	CTNL	NBS	304	328
CSA1	CTNL	NBS	391	432
CSA1	CTNL	NBS	455	487
CSA1	CTNL	TM	998	1009
CSA1	CTNL	TIR	18	97
CSA1	CTNL	TIR	103	129
CSA1	CTNL	LRR	633	649
CSA1	CTNL	LRR	764	820
Rpi-pta1	NL	NBS	177	197
Rpi-pta1	NL	NBS	247	268
Rpi-pta1	NL	NBS	307	326
Rpi-pta1	NL	NBS	334	361
Rpi-pta1	NL	NBS	389	434
Rpi-pta1	NL	TM	174	188
Rpi-pta1	NL	TM	277	287
Rpi-pta1	NL	TM	506	517
Rpi-pta1	NL	LRR	540	603
Rpi-pta1	NL	LRR	858	879
Rpp4C4	CN	CC	30	68
Rpp4C4	CN	NBS	169	195
Rpp4C4	CN	NBS	386	420
Rpp4C4	CN	TM	178	188
Rpp4C4	CN	TM	465	481
Rpp4C4	CN	TM	837	848
Rpp4C4	CN	TM	1400	1410
Rpp4C4	CN	TM	1768	1778
Rpp4C4	CN	TM	2532	2542
BjuWRR1	CN	NBS	176	202
BjuWRR1	CN	NBS	262	274
BjuWRR1	CN	NBS	343	379
BjuWRR1	CN	NBS	400	446
BjuWRR1	CN	CC	31	51
BjuWRR1	CN	TM	356	371
beta-WOLF5b	NL	NBS	189	211
beta-WOLF5b	NL	NBS	266	287
beta-WOLF5b	NL	NBS	326	345
beta-WOLF5b	NL	NBS	356	392
beta-WOLF5b	NL	NBS	408	454
beta-WOLF5b	NL	TM	192	202
beta-WOLF5b	NL	TM	371	381
beta-WOLF5b	NL	LRR	573	649
beta-WOLF5b	NL	LRR	1080	1100
beta-WOLF5a	NL	NBS	190	212
beta-WOLF5a	NL	NBS	267	288
beta-WOLF5a	NL	NBS	327	346
beta-WOLF5a	NL	NBS	357	393
beta-WOLF5a	NL	NBS	409	455
beta-WOLF5a	NL	TM	193	203
beta-WOLF5a	NL	TM	372	382
beta-WOLF5a	NL	LRR	574	657
alpha-WOLF6c	NL	NBS	176	210
alpha-WOLF6c	NL	NBS	266	286
alpha-WOLF6c	NL	NBS	355	391
alpha-WOLF6c	NL	NBS	407	453
alpha-WOLF6c	NL	LRR	583	670
alpha-WOLF6c	NL	TM	1	18
alpha-WOLF6c	NL	TM	188	201
alpha-WOLF6c	NL	TM	370	380
alpha-WOLF6b	NL	NBS	176	210
alpha-WOLF6b	NL	NBS	266	286
alpha-WOLF6b	NL	NBS	355	391
alpha-WOLF6b	NL	NBS	407	453
alpha-WOLF6b	NL	TM	1	18
alpha-WOLF6b	NL	TM	188	201
alpha-WOLF6b	NL	TM	370	380
alpha-WOLF6b	NL	LRR	583	670
SrTA1662	CNL	NBS	198	220
SrTA1662	CNL	NBS	267	288
SrTA1662	CNL	NBS	329	348
SrTA1662	CNL	NBS	357	400
SrTA1662	CNL	NBS	415	461
SrTA1662	CNL	CC	26	53
SrTA1662	CNL	LRR	607	670
SrTA1662	CNL	TM	370	382
R1	NL	NBS	550	587
R1	NL	NBS	638	658
R1	NL	NBS	723	750
R1	NL	NBS	776	821
R1	NL	LRR	992	1007
R1	NL	TM	48	59
R1	NL	TM	150	165
R1	NL	TM	219	232
R1	NL	TM	343	354
R1	NL	TM	739	749
R1	NL	TM	919	929
R2	NL	NBS	184	205
R2	NL	NBS	259	280
R2	NL	NBS	293	305
R2	NL	NBS	318	335
R2	NL	NBS	344	382
R2	NL	NBS	401	445
R2	NL	TM	1	13
R2	NL	TM	67	77
R2	NL	TM	360	371
R2	NL	TM	573	583
R2	NL	LRR	598	612
R8	N	NBS	546	576
R8	N	NBS	624	644
R8	N	NBS	709	735
R8	N	NBS	767	811
R8	N	TM	195	205
R8	N	TM	220	231
R8	N	TM	287	302
R8	N	TM	316	332
R8	N	TM	471	484
R8	N	TM	724	735
L	TNL	NBS	241	282
L	TNL	NBS	336	363
L	TNL	NBS	369	384
L	TNL	NBS	395	420
L	TNL	NBS	421	465
L	TNL	NBS	471	513
L	TNL	LRR	627	647
L	TNL	LRR	653	669
L	TNL	LRR	772	790
L	TNL	LRR	1221	1244
L	TNL	TM	6	17
L	TNL	TM	438	449
L	TNL	TM	514	524
L	TNL	TIR	61	143
L	TNL	TIR	149	177
L	TNL	TIR	184	206
Prf	CN	NBS	1099	1137
Prf	CN	NBS	1187	1207
Prf	CN	NBS	1246	1265
Prf	CN	NBS	1272	1299
Prf	CN	NBS	1329	1373
Prf	CN	CC	1087	1107
Prf	CN	TM	151	162
Prf	CN	TM	902	913
Prf	CN	TM	1288	1298
Prf	CN	TM	1693	1705
R3a	CNL	NBS	202	223
R3a	CNL	NBS	273	293
R3a	CNL	NBS	333	351
R3a	CNL	NBS	360	400
R3a	CNL	NBS	413	458
R3a	CNL	CC	43	63
R3a	CNL	CC	74	113
R3a	CNL	CC	127	154
R3a	CNL	LRR	624	639
R3a	CNL	TM	1	14
R3a	CNL	TM	681	691
R3a	CNL	TM	897	910
RPG5	NK	NBS	305	345
RPG5	NK	NBS	393	411
RPG5	NK	NBS	482	509
RPG5	NK	NBS	540	585
RPG5	NK	TM	281	291
RPG5	NK	TM	495	508
RPG5	NK	TM	689	703
RPG5	NK	TM	916	930
RPG5	NK	TM	1023	1034
RPG5	NK	Kinase	1049	1084
RPG5	NK	Kinase	1125	1135
RPG5	NK	Kinase	1141	1153
RPG5	NK	Kinase	1165	1217
RPG5	NK	Kinase	1232	1243
RPG5	NK	Kinase	1249	1270
RPG5	NK	Kinase	1332	1356
NbPtr1	NL	NBS	178	212
NbPtr1	NL	NBS	261	281
NbPtr1	NL	NBS	347	383
NbPtr1	NL	NBS	401	447
NbPtr1	NL	LRR	565	653
NbPtr1	NL	TM	311	321
NbPtr1	NL	TM	550	560
Sr50	CNL	NBS	197	221
Sr50	CNL	NBS	234	250
Sr50	CNL	NBS	268	288
Sr50	CNL	NBS	330	349
Sr50	CNL	NBS	357	384
Sr50	CNL	NBS	416	462
Sr50	CNL	CC	26	46
Sr50	CNL	LRR	608	666
Sr50	CNL	TM	1	12
Sr50	CNL	TM	371	384
Sr50	CNL	TM	565	581
HcMLA1	CN	NBS	189	213
HcMLA1	CN	NBS	226	242
HcMLA1	CN	NBS	260	280
HcMLA1	CN	NBS	322	341
HcMLA1	CN	NBS	350	376
HcMLA1	CN	NBS	408	454
HcMLA1	CN	CC	118	138
HcMLA1	CN	TM	363	376
HcMLA1	CN	TM	656	670
Rpi-amr1e-1032	CN	CC	96	123
Rpi-amr1e-1032	CN	NBS	160	192
Rpi-amr1e-1032	CN	NBS	246	261
Rpi-amr1e-1032	CN	NBS	327	354
Rpi-amr1e-1032	CN	NBS	383	428
Rpi-amr1e-1032	CN	TM	342	354
Rpi-amr1e-1032	CN	TM	576	592
Rpi-amr1e-1032	CN	TM	614	626
Rpi-edn1.1	NL	NBS	184	204
Rpi-edn1.1	NL	NBS	259	280
Rpi-edn1.1	NL	NBS	293	303
Rpi-edn1.1	NL	NBS	318	334
Rpi-edn1.1	NL	NBS	344	382
Rpi-edn1.1	NL	NBS	401	445
Rpi-edn1.1	NL	TM	1	13
Rpi-edn1.1	NL	TM	360	371
Rpi-edn1.1	NL	TM	575	585
Rpi-edn1.1	NL	LRR	600	614
GbaNA1	CNL	CC	33	53
GbaNA1	CNL	NBS	159	185
GbaNA1	CNL	NBS	330	344
GbaNA1	CNL	NBS	376	422
GbaNA1	CNL	TM	161	172
GbaNA1	CNL	TM	335	346
GbaNA1	CNL	TM	563	574
GbaNA1	CNL	TM	691	701
GbaNA1	CNL	TM	766	777
GbaNA1	CNL	LRR	510	600
RSG3-301	CNL	CC	118	138
RSG3-301	CNL	NBS	193	215
RSG3-301	CNL	NBS	264	285
RSG3-301	CNL	NBS	323	342
RSG3-301	CNL	NBS	351	390
RSG3-301	CNL	NBS	406	451
RSG3-301	CNL	TM	1	13
RSG3-301	CNL	TM	194	205
RSG3-301	CNL	TM	651	661
RSG3-301	CNL	LRR	565	647
Pi-ta-RGA4	CN	NBS	202	228
Pi-ta-RGA4	CN	NBS	272	290
Pi-ta-RGA4	CN	NBS	379	391
Pi-ta-RGA4	CN	NBS	439	485
Pi-ta-RGA4	CN	CC	69	89
Pi-ta-RGA4	CN	CC	126	153
Pi-ta-RGA4	CN	TM	149	159
Pi-ta-RGA4	CN	TM	678	689
RPP2A	TNL	NBS	280	303
RPP2A	TNL	NBS	311	324
RPP2A	TNL	NBS	332	358
RPP2A	TNL	NBS	359	403
RPP2A	TNL	NBS	752	782
RPP2A	TNL	NBS	960	1001
RPP2A	TNL	LRR	1121	1139
RPP2A	TNL	LRR	1141	1157
RPP2A	TNL	LRR	1187	1204
RPP2A	TNL	LRR	1216	1232
RPP2A	TNL	LRR	1273	1292
RPP2A	TNL	TM	332	342
RPP2A	TNL	TM	763	773
RPP2A	TNL	TM	920	936
RPP2A	TNL	TM	994	1011
RPP2A	TNL	TIR	97	125
RPP2A	TNL	TIR	136	154
RPP2A	TNL	TIR	595	656
NtomPtr1	NL	NBS	177	212
NtomPtr1	NL	NBS	261	281
NtomPtr1	NL	NBS	347	383
NtomPtr1	NL	NBS	401	447
NtomPtr1	NL	TM	13	24
NtomPtr1	NL	TM	550	560
NtomPtr1	NL	LRR	563	653
RPP2B	TNL	NBS	236	277
RPP2B	TNL	NBS	329	352
RPP2B	TNL	NBS	360	373
RPP2B	TNL	NBS	381	405
RPP2B	TNL	NBS	408	449
RPP2B	TNL	NBS	458	486
RPP2B	TNL	LRR	607	623
RPP2B	TNL	LRR	644	670
RPP2B	TNL	LRR	770	788
RPP2B	TNL	TM	40	51
RPP2B	TNL	TM	256	266
RPP2B	TNL	TM	418	428
RPP2B	TNL	TM	479	489
RPP2B	TNL	TM	831	846
RPP2B	TNL	TM	1023	1034
RPP2B	TNL	TIR	57	137
RPP2B	TNL	TIR	144	168
Pm5-BMDM	N	NBS	202	226
Pm5-BMDM	N	NBS	275	293
Pm5-BMDM	N	NBS	368	391
Pm5-BMDM	N	NBS	417	462
Pm5-BMDM	N	TM	207	217
Pm5-BMDM	N	TM	379	393
Pm5-BMDM	N	TM	459	470
Pm5-BMDM	N	TM	566	577
Pm5-BMDM	N	TM	598	611
RPP28	TNL	NBS	235	275
RPP28	TNL	NBS	307	320
RPP28	TNL	NBS	330	355
RPP28	TNL	NBS	385	410
RPP28	TNL	NBS	412	455
RPP28	TNL	NBS	461	501
RPP28	TNL	TM	2	23
RPP28	TNL	TM	610	620
RPP28	TNL	TM	830	844
RPP28	TNL	TIR	56	137
RPP28	TNL	TIR	142	170
RPP28	TNL	TIR	181	197
RPP28	TNL	TIR	203	218
RPP28	TNL	LRR	624	645
RPP28	TNL	LRR	647	663
RPP28	TNL	LRR	736	827
RPP28	TNL	LRR	837	854
RPP28	TNL	LRR	889	911
muRdr1H	CTNL	NBS	200	241
muRdr1H	CTNL	NBS	298	320
muRdr1H	CTNL	NBS	329	341
muRdr1H	CTNL	NBS	350	370
muRdr1H	CTNL	NBS	376	420
muRdr1H	CTNL	NBS	426	451
muRdr1H	CTNL	CC	1083	1103
muRdr1H	CTNL	LRR	581	599
muRdr1H	CTNL	LRR	638	664
muRdr1H	CTNL	LRR	811	835
muRdr1H	CTNL	TM	75	86
muRdr1H	CTNL	TM	385	397
muRdr1H	CTNL	TM	960	971
muRdr1H	CTNL	TM	994	1006
muRdr1H	CTNL	TIR	19	101
muRdr1H	CTNL	TIR	106	133
muRdr1H	CTNL	TIR	143	163
CHS1	TN	NBS	182	223
CHS1	TN	NBS	322	347
CHS1	TN	NBS	350	391
CHS1	TN	TM	15	25
CHS1	TN	TM	358	368
CHS1	TN	TIR	15	94
CHS3	CTNL	NBS	173	213
CHS3	CTNL	NBS	297	312
CHS3	CTNL	NBS	320	345
CHS3	CTNL	NBS	351	389
CHS3	CTNL	NBS	395	436
CHS3	CTNL	CC	1116	1143
CHS3	CTNL	CC	1174	1194
CHS3	CTNL	LRR	566	587
CHS3	CTNL	TM	295	306
CHS3	CTNL	TM	913	923
CHS3	CTNL	TIR	27	89
CHS3	CTNL	TIR	148	163
muRdr1A	TNL	NBS	200	241
muRdr1A	TNL	NBS	301	319
muRdr1A	TNL	NBS	328	340
muRdr1A	TNL	NBS	349	370
muRdr1A	TNL	NBS	375	419
muRdr1A	TNL	NBS	424	450
muRdr1A	TNL	TM	75	85
muRdr1A	TNL	TM	219	229
muRdr1A	TNL	TM	386	396
muRdr1A	TNL	TM	834	845
muRdr1A	TNL	TM	901	914
muRdr1A	TNL	TM	974	989
muRdr1A	TNL	TM	998	1010
muRdr1A	TNL	TIR	19	101
muRdr1A	TNL	TIR	107	133
muRdr1A	TNL	TIR	144	163
muRdr1A	TNL	LRR	578	598
muRdr1A	TNL	LRR	637	663
muRdr1A	TNL	LRR	793	862
RRS1-S	TNL	NBS	156	196
RRS1-S	TNL	NBS	240	267
RRS1-S	TNL	NBS	273	288
RRS1-S	TNL	NBS	296	322
RRS1-S	TNL	NBS	324	369
RRS1-S	TNL	NBS	1084	1120
RRS1-S	TNL	LRR	549	570
RRS1-S	TNL	LRR	572	588
RRS1-S	TNL	LRR	609	635
RRS1-S	TNL	LRR	723	742
RRS1-S	TNL	TM	174	185
RRS1-S	TNL	TM	1115	1125
RRS1-S	TNL	TM	1128	1148
RRS1-S	TNL	TIR	10	88
RRS1-S	TNL	TIR	109	127
RRS1-R	TNL	NBS	156	196
RRS1-R	TNL	NBS	240	263
RRS1-R	TNL	NBS	273	288
RRS1-R	TNL	NBS	296	317
RRS1-R	TNL	NBS	324	369
RRS1-R	TNL	NBS	1086	1122
RRS1-R	TNL	TM	174	185
RRS1-R	TNL	TM	1117	1127
RRS1-R	TNL	TM	1130	1150
RRS1-R	TNL	TIR	10	88
RRS1-R	TNL	TIR	109	127
RRS1-R	TNL	LRR	549	570
RRS1-R	TNL	LRR	572	588
RRS1-R	TNL	LRR	609	635
RRS1-R	TNL	LRR	725	744
Pid3-I1	NL	NBS	197	219
Pid3-I1	NL	NBS	274	292
Pid3-I1	NL	NBS	329	348
Pid3-I1	NL	NBS	358	385
Pid3-I1	NL	NBS	417	461
Pid3-I1	NL	LRR	616	630
Pid3-I1	NL	TM	1	13
Pid3-I1	NL	TM	199	220
Pid3-I1	NL	TM	371	381
Prv_1	CTNL	CC	607	627
Prv_1	CTNL	NBS	472	510
Prv_1	CTNL	NBS	925	967
Prv_1	CTNL	NBS	1019	1041
Prv_1	CTNL	NBS	1048	1062
Prv_1	CTNL	NBS	1074	1095
Prv_1	CTNL	NBS	1102	1140
Prv_1	CTNL	TM	84	98
Prv_1	CTNL	TM	257	268
Prv_1	CTNL	TM	944	956
Prv_1	CTNL	TIR	60	117
Prv_1	CTNL	LRR	622	642
Prv_1	CTNL	LRR	820	888
Prv_2	CTNL	NBS	393	412
Prv_2	CTNL	NBS	472	510
Prv_2	CTNL	NBS	925	967
Prv_2	CTNL	NBS	1019	1041
Prv_2	CTNL	NBS	1048	1062
Prv_2	CTNL	NBS	1074	1095
Prv_2	CTNL	NBS	1102	1140
Prv_2	CTNL	CC	607	627
Prv_2	CTNL	LRR	622	642
Prv_2	CTNL	TM	84	98
Prv_2	CTNL	TM	257	268
Prv_2	CTNL	TM	944	956
Prv_2	CTNL	TIR	60	117
RBA1_Col-0	CT	CC	260	280
RBA1_Col-0	CT	TM	208	219
RBA1_Col-0	CT	TIR	16	94
RBA1_Col-0	CT	TIR	100	124
MLA23	CNL	NBS	195	218
MLA23	CNL	NBS	231	247
MLA23	CNL	NBS	265	286
MLA23	CNL	NBS	327	346
MLA23	CNL	NBS	355	388
MLA23	CNL	NBS	413	459
MLA23	CNL	CC	26	46
MLA23	CNL	LRR	605	669
MLA23	CNL	TM	368	381
MLA23	CNL	TM	666	692
NbNRC4a	CN	CC	104	131
NbNRC4a	CN	NBS	166	199
NbNRC4a	CN	NBS	257	272
NbNRC4a	CN	NBS	338	361
NbNRC4a	CN	NBS	390	435
NbNRC4a	CN	TM	247	257
NbNRC4a	CN	TM	348	359
NbNRC4a	CN	TM	594	607
NbNRC4a	CN	TM	692	702
NbNRC4b	CN	CC	104	131
NbNRC4b	CN	NBS	166	199
NbNRC4b	CN	NBS	257	272
NbNRC4b	CN	NBS	338	361
NbNRC4b	CN	NBS	390	435
NbNRC4b	CN	TM	247	257
NbNRC4b	CN	TM	348	359
NbNRC4b	CN	TM	594	607
NbNRC4b	CN	TM	693	703
NbNRC4c	CN	NBS	166	199
NbNRC4c	CN	NBS	257	272
NbNRC4c	CN	NBS	338	361
NbNRC4c	CN	NBS	390	435
NbNRC4c	CN	CC	104	131
NbNRC4c	CN	TM	247	257
NbNRC4c	CN	TM	348	359
NbNRC4c	CN	TM	594	607
NbNRC4c	CN	TM	692	702
Rpi-hjt1.1	NL	NBS	184	204
Rpi-hjt1.1	NL	NBS	259	280
Rpi-hjt1.1	NL	NBS	293	303
Rpi-hjt1.1	NL	NBS	318	334
Rpi-hjt1.1	NL	NBS	344	382
Rpi-hjt1.1	NL	NBS	401	445
Rpi-hjt1.1	NL	LRR	600	614
Rpi-hjt1.1	NL	TM	1	13
Rpi-hjt1.1	NL	TM	360	371
Rpi-hjt1.1	NL	TM	571	585
Dm2d_Uk-1	TNL	NBS	232	270
Dm2d_Uk-1	TNL	NBS	325	350
Dm2d_Uk-1	TNL	NBS	357	372
Dm2d_Uk-1	TNL	NBS	380	406
Dm2d_Uk-1	TNL	NBS	407	450
Dm2d_Uk-1	TNL	NBS	456	497
Dm2d_Uk-1	TNL	LRR	817	939
Dm2d_Uk-1	TNL	TM	2	16
Dm2d_Uk-1	TNL	TIR	52	133
Dm2d_Uk-1	TNL	TIR	138	166
Dm2d_Uk-1	TNL	TIR	173	195
Dm2d_Uk-1	TNL	TIR	199	212
Bph1_9-2	CNL	CC	107	127
Bph1_9-2	CNL	NBS	413	449
Bph1_9-2	CNL	NBS	494	510
Bph1_9-2	CNL	NBS	590	611
Bph1_9-2	CNL	NBS	641	686
Bph1_9-2	CNL	TM	10	21
Bph1_9-2	CNL	TM	599	609
Bph1_9-2	CNL	TM	912	930
Bph1_9-2	CNL	LRR	829	891
AtNRG1.1	CNL	CC	55	75
AtNRG1.1	CNL	CC	494	514
AtNRG1.1	CNL	NBS	341	382
AtNRG1.1	CNL	NBS	398	438
AtNRG1.1	CNL	TM	4	19
AtNRG1.1	CNL	TM	357	367
AtNRG1.1	CNL	TM	521	531
AtNRG1.1	CNL	TM	561	571
AtNRG1.1	CNL	LRR	665	772
Rpi-sto1	NL	NBS	177	197
Rpi-sto1	NL	NBS	247	268
Rpi-sto1	NL	NBS	307	326
Rpi-sto1	NL	NBS	334	361
Rpi-sto1	NL	NBS	389	434
Rpi-sto1	NL	LRR	540	603
Rpi-sto1	NL	LRR	858	879
Rpi-sto1	NL	TM	174	188
Rpi-sto1	NL	TM	277	287
Rpi-sto1	NL	TM	506	517
Y-1	TNL	NBS	205	245
Y-1	TNL	NBS	295	322
Y-1	TNL	NBS	328	343
Y-1	TNL	NBS	349	375
Y-1	TNL	NBS	376	420
Y-1	TNL	NBS	425	467
Y-1	TNL	LRR	579	599
Y-1	TNL	LRR	601	617
Y-1	TNL	LRR	638	664
Y-1	TNL	LRR	768	792
Y-1	TNL	LRR	841	921
Y-1	TNL	TM	226	236
Y-1	TNL	TM	991	1001
Y-1	TNL	TIR	23	106
Y-1	TNL	TIR	110	138
Y-1	TNL	TIR	150	171
Y-1	TNL	TIR	175	190
3gG2	CNL	NBS	205	227
3gG2	CNL	NBS	276	296
3gG2	CNL	NBS	313	326
3gG2	CNL	NBS	338	355
3gG2	CNL	NBS	364	405
3gG2	CNL	NBS	419	464
3gG2	CNL	CC	41	61
3gG2	CNL	CC	126	146
3gG2	CNL	LRR	586	690
3gG2	CNL	TM	1	13
3gG2	CNL	TM	155	166
3gG2	CNL	TM	205	217
ZAR1	CNL	NBS	187	204
ZAR1	CNL	NBS	252	273
ZAR1	CNL	NBS	342	380
ZAR1	CNL	NBS	400	446
ZAR1	CNL	CC	17	68
ZAR1	CNL	LRR	544	620
ZAR1	CNL	TM	180	193
ZAR1	CNL	TM	629	639
MLA31-1	CNL	CC	26	46
MLA31-1	CNL	NBS	195	218
MLA31-1	CNL	NBS	231	247
MLA31-1	CNL	NBS	265	286
MLA31-1	CNL	NBS	327	346
MLA31-1	CNL	NBS	355	387
MLA31-1	CNL	NBS	413	459
MLA31-1	CNL	TM	368	380
MLA31-1	CNL	TM	653	689
MLA31-1	CNL	LRR	600	664
AtNRG1.2	NL	NBS	194	209
AtNRG1.2	NL	NBS	266	283
AtNRG1.2	NL	NBS	343	383
AtNRG1.2	NL	NBS	400	440
AtNRG1.2	NL	LRR	673	746
AtNRG1.2	NL	TM	1	17
AtNRG1.2	NL	TM	359	369
AtNRG1.2	NL	TM	555	570
YrU1	N	NBS	523	563
YrU1	N	NBS	610	628
YrU1	N	NBS	697	724
YrU1	N	NBS	754	800
YrU1	N	TM	712	723
YrU1	N	TM	900	913
MLA39-1	CNL	NBS	196	218
MLA39-1	CNL	NBS	231	247
MLA39-1	CNL	NBS	265	286
MLA39-1	CNL	NBS	327	346
MLA39-1	CNL	NBS	355	388
MLA39-1	CNL	NBS	413	459
MLA39-1	CNL	CC	26	46
MLA39-1	CNL	LRR	605	665
MLA39-1	CNL	TM	368	381
MLA39-1	CNL	TM	666	677
SOC3	TNL	NBS	189	229
SOC3	TNL	NBS	281	307
SOC3	TNL	NBS	314	329
SOC3	TNL	NBS	337	357
SOC3	TNL	NBS	416	456
SOC3	TNL	LRR	578	597
SOC3	TNL	LRR	636	662
SOC3	TNL	LRR	795	871
SOC3	TNL	LRR	917	943
SOC3	TNL	TM	65	75
SOC3	TNL	TM	206	216
SOC3	TNL	TM	1023	1047
SOC3	TNL	TIR	12	94
SOC3	TNL	TIR	101	120
SOC3	TNL	TIR	132	152
CAR1	CN	CC	31	51
CAR1	CN	NBS	175	207
CAR1	CN	NBS	260	281
CAR1	CN	NBS	351	386
CAR1	CN	NBS	411	456
CAR1	CN	TM	361	376
Ta7DNPR1-RGA4	CN	CC	117	137
Ta7DNPR1-RGA4	CN	NBS	185	221
Ta7DNPR1-RGA4	CN	NBS	270	282
Ta7DNPR1-RGA4	CN	NBS	362	377
Ta7DNPR1-RGA4	CN	NBS	414	457
Ta7DNPR1-RGA4	CN	TM	1	20
Ta7DNPR1-RGA4	CN	TM	145	156
Ta7DNPR1-RGA4	CN	TM	310	320
Ta7DNPR1-RGA4	CN	TM	602	615
HvPm3	NL	NBS	199	221
HvPm3	NL	NBS	269	288
HvPm3	NL	NBS	363	393
HvPm3	NL	NBS	408	454
HvPm3	NL	TM	1	19
HvPm3	NL	TM	189	210
HvPm3	NL	TM	427	437
HvPm3	NL	TM	1041	1055
HvPm3	NL	TM	1269	1284
HvPm3	NL	LRR	617	635
RPS4B	TNL	NBS	212	253
RPS4B	TNL	NBS	309	332
RPS4B	TNL	NBS	345	355
RPS4B	TNL	NBS	366	390
RPS4B	TNL	NBS	397	435
RPS4B	TNL	NBS	446	485
RPS4B	TNL	TM	970	980
RPS4B	TNL	TIR	14	94
RPS4B	TNL	TIR	100	125
RPS4B	TNL	LRR	610	631
RPS4B	TNL	LRR	633	649
RPS4B	TNL	LRR	670	696
RPS4B	TNL	LRR	742	759
RPS4B	TNL	LRR	772	791
MrRPV1	TNL	NBS	200	241
MrRPV1	TNL	NBS	299	320
MrRPV1	TNL	NBS	326	341
MrRPV1	TNL	NBS	350	374
MrRPV1	TNL	NBS	377	418
MrRPV1	TNL	NBS	426	467
MrRPV1	TNL	TM	219	232
MrRPV1	TNL	TM	388	398
MrRPV1	TNL	TIR	24	105
MrRPV1	TNL	TIR	110	136
MrRPV1	TNL	TIR	144	164
MrRPV1	TNL	LRR	606	627
MrRPV1	TNL	LRR	668	692
MrRPV1	TNL	LRR	948	1028
MrRPV1	TNL	LRR	1042	1114
alpha-WOLF18	NL	NBS	176	210
alpha-WOLF18	NL	NBS	266	286
alpha-WOLF18	NL	NBS	355	391
alpha-WOLF18	NL	NBS	407	453
alpha-WOLF18	NL	TM	1	18
alpha-WOLF18	NL	TM	188	201
alpha-WOLF18	NL	TM	370	380
alpha-WOLF18	NL	LRR	569	651
alpha-WOLF12	NL	NBS	176	210
alpha-WOLF12	NL	NBS	266	286
alpha-WOLF12	NL	NBS	355	391
alpha-WOLF12	NL	NBS	407	453
alpha-WOLF12	NL	LRR	567	648
alpha-WOLF12	NL	TM	1	18
alpha-WOLF12	NL	TM	188	201
alpha-WOLF12	NL	TM	370	380
alpha-WOLF10	NL	NBS	176	210
alpha-WOLF10	NL	NBS	266	286
alpha-WOLF10	NL	NBS	355	391
alpha-WOLF10	NL	NBS	408	453
alpha-WOLF10	NL	LRR	567	647
alpha-WOLF10	NL	TM	1	18
alpha-WOLF10	NL	TM	189	201
alpha-WOLF10	NL	TM	370	380
alpha-WOLF10	NL	TM	777	788
alpha-WOLF11	NL	NBS	176	210
alpha-WOLF11	NL	NBS	266	286
alpha-WOLF11	NL	NBS	355	391
alpha-WOLF11	NL	NBS	407	453
alpha-WOLF11	NL	TM	1	18
alpha-WOLF11	NL	TM	188	201
alpha-WOLF11	NL	TM	370	380
alpha-WOLF11	NL	LRR	572	647
alpha-WOLF11	NL	LRR	1074	1094
alpha-WOLF16	NL	NBS	176	210
alpha-WOLF16	NL	NBS	266	286
alpha-WOLF16	NL	NBS	355	391
alpha-WOLF16	NL	NBS	407	453
alpha-WOLF16	NL	TM	1	18
alpha-WOLF16	NL	TM	188	201
alpha-WOLF16	NL	TM	370	380
alpha-WOLF16	NL	LRR	569	651
alpha-WOLF16	NL	LRR	1292	1312
RGA2a	CN	CC	51	71
RGA2a	CN	NBS	216	238
RGA2a	CN	NBS	285	303
RGA2a	CN	NBS	374	410
RGA2a	CN	NBS	431	476
RGA2a	CN	TM	386	400
RGA2a	CN	TM	680	690
RGA2a	CN	TM	845	857
RGA2a	CN	TM	884	894
RGA2a	CN	TM	1468	1478
rpp8_sus	CNL	CC	24	51
rpp8_sus	CNL	NBS	181	207
rpp8_sus	CNL	NBS	258	279
rpp8_sus	CNL	NBS	318	335
rpp8_sus	CNL	NBS	348	387
rpp8_sus	CNL	NBS	408	453
rpp8_sus	CNL	LRR	843	863
Rpi-chcl	CNL	NBS	213	252
Rpi-chcl	CNL	NBS	301	321
Rpi-chcl	CNL	NBS	364	381
Rpi-chcl	CNL	NBS	389	427
Rpi-chcl	CNL	NBS	445	491
Rpi-chcl	CNL	CC	275	295
Rpi-chcl	CNL	LRR	641	654
Rpi-chcl	CNL	LRR	994	1013
Rpi-chcl	CNL	TM	402	412
Rpi-chcl	CNL	TM	1038	1048
MLA6	CNL	NBS	195	218
MLA6	CNL	NBS	231	247
MLA6	CNL	NBS	265	286
MLA6	CNL	NBS	327	346
MLA6	CNL	NBS	355	388
MLA6	CNL	NBS	413	459
MLA6	CNL	CC	26	46
MLA6	CNL	LRR	604	664
MLA6	CNL	TM	368	381
MLA6	CNL	TM	666	680
MLA7	CNL	NBS	198	220
MLA7	CNL	NBS	233	249
MLA7	CNL	NBS	267	288
MLA7	CNL	NBS	329	348
MLA7	CNL	NBS	357	390
MLA7	CNL	NBS	415	461
MLA7	CNL	CC	26	46
MLA7	CNL	LRR	606	666
MLA7	CNL	TM	370	383
MLA7	CNL	TM	668	694
Ta4ANPR1	CN	NBS	543	570
Ta4ANPR1	CN	NBS	619	639
Ta4ANPR1	CN	NBS	708	726
Ta4ANPR1	CN	NBS	767	812
Ta4ANPR1	CN	CC	359	379
Ta4ANPR1	CN	TM	169	181
Ta4ANPR1	CN	TM	320	336
Ta4ANPR1	CN	TM	546	557
Ta4ANPR1	CN	TM	719	729
Ta4ANPR1	CN	TM	1019	1036
Ta4ANPR1	CN	TM	1086	1096
Ta4ANPR1	CN	TM	1135	1145
Ta4ANPR1	CN	TM	1173	1185
Ta4ANPR1	CN	TM	1241	1252
Ta4ANPR1	CN	TM	1427	1459
MLA2	CNL	NBS	195	218
MLA2	CNL	NBS	231	247
MLA2	CNL	NBS	265	286
MLA2	CNL	NBS	327	346
MLA2	CNL	NBS	355	388
MLA2	CNL	NBS	413	459
MLA2	CNL	CC	26	46
MLA2	CNL	LRR	575	664
MLA2	CNL	TM	368	381
MLA2	CNL	TM	666	677
MLA3	CNL	NBS	195	218
MLA3	CNL	NBS	231	247
MLA3	CNL	NBS	265	286
MLA3	CNL	NBS	327	346
MLA3	CNL	NBS	355	388
MLA3	CNL	NBS	413	459
MLA3	CNL	CC	26	46
MLA3	CNL	LRR	605	669
MLA3	CNL	TM	368	381
MLA3	CNL	TM	666	692
MLA8	CNL	NBS	195	218
MLA8	CNL	NBS	231	247
MLA8	CNL	NBS	265	286
MLA8	CNL	NBS	327	346
MLA8	CNL	NBS	355	388
MLA8	CNL	NBS	413	459
MLA8	CNL	CC	26	46
MLA8	CNL	LRR	604	662
MLA8	CNL	TM	368	381
MLA8	CNL	TM	666	677
MLA9	CNL	NBS	196	218
MLA9	CNL	NBS	231	247
MLA9	CNL	NBS	265	286
MLA9	CNL	NBS	327	346
MLA9	CNL	NBS	355	388
MLA9	CNL	NBS	413	459
MLA9	CNL	CC	26	46
MLA9	CNL	LRR	605	665
MLA9	CNL	TM	368	381
MLA9	CNL	TM	666	692
Bph1_9-7	CNL	NBS	413	449
Bph1_9-7	CNL	NBS	494	510
Bph1_9-7	CNL	NBS	590	611
Bph1_9-7	CNL	NBS	641	686
Bph1_9-7	CNL	CC	107	127
Bph1_9-7	CNL	LRR	851	866
Bph1_9-7	CNL	TM	10	21
Bph1_9-7	CNL	TM	599	609
Bph1_9-7	CNL	TM	913	933
MLA19-1	CNL	CC	26	46
MLA19-1	CNL	NBS	195	218
MLA19-1	CNL	NBS	231	247
MLA19-1	CNL	NBS	265	286
MLA19-1	CNL	NBS	327	346
MLA19-1	CNL	NBS	355	388
MLA19-1	CNL	NBS	413	459
MLA19-1	CNL	TM	368	381
MLA19-1	CNL	TM	666	677
MLA19-1	CNL	LRR	604	664
SIKIC3	TNL	NBS	191	233
SIKIC3	TNL	NBS	260	273
SIKIC3	TNL	NBS	283	309
SIKIC3	TNL	NBS	315	330
SIKIC3	TNL	NBS	338	364
SIKIC3	TNL	NBS	365	408
SIKIC3	TNL	NBS	415	455
SIKIC3	TNL	LRR	582	603
SIKIC3	TNL	LRR	773	808
SIKIC3	TNL	TIR	13	94
SIKIC3	TNL	TIR	101	129
SIKIC3	TNL	TIR	136	158
SIKIC3	TNL	TIR	162	177
Rpr1	CNL	CC	34	61
Rpr1	CNL	CC	122	142
Rpr1	CNL	NBS	188	212
Rpr1	CNL	NBS	262	282
Rpr1	CNL	NBS	319	337
Rpr1	CNL	NBS	345	390
Rpr1	CNL	NBS	400	444
Rpr1	CNL	TM	1	13
Rpr1	CNL	TM	358	371
Rpr1	CNL	LRR	556	637
SIKIC1	TNL	NBS	147	189
SIKIC1	TNL	NBS	216	229
SIKIC1	TNL	NBS	239	265
SIKIC1	TNL	NBS	271	286
SIKIC1	TNL	NBS	294	320
SIKIC1	TNL	NBS	321	364
SIKIC1	TNL	NBS	371	411
SIKIC1	TNL	LRR	538	559
SIKIC1	TNL	LRR	731	757
SIKIC1	TNL	LRR	760	778
SIKIC1	TNL	TIR	1	50
SIKIC1	TNL	TIR	57	85
SIKIC1	TNL	TIR	92	114
SIKIC1	TNL	TIR	118	133
Gpa2	N	NBS	152	185
Gpa2	N	NBS	229	250
Gpa2	N	NBS	288	307
Gpa2	N	NBS	315	353
Gpa2	N	NBS	371	417
Gpa2	N	TM	164	176
Gpa2	N	TM	326	343
Gpa2	N	TM	524	535
Gpa2	N	TM	584	596
Pm21	CN	NBS	184	211
Pm21	CN	NBS	258	276
Pm21	CN	NBS	292	302
Pm21	CN	NBS	319	338
Pm21	CN	NBS	348	385
Pm21	CN	NBS	403	449
Pm21	CN	CC	38	58
Pm21	CN	TM	2	22
Pm21	CN	TM	191	201
Pm21	CN	TM	360	370
Pm21	CN	TM	572	590
Pm21	CN	TM	698	709
Pm21	CN	TM	793	804
CW9	N	NBS	184	206
CW9	N	NBS	256	276
CW9	N	NBS	347	382
CW9	N	NBS	406	451
CW9	N	TM	361	375
AtMLKL1	CK	CC	189	209
AtMLKL1	CK	TM	31	41
AtMLKL1	CK	TM	113	124
AtMLKL1	CK	TM	331	342
AtMLKL1	CK	TM	437	447
AtMLKL1	CK	Kinase	337	386
AtMLKL1	CK	Kinase	429	451
AtMLKL2	KIN	TM	31	41
AtMLKL2	KIN	TM	113	125
AtMLKL2	KIN	TM	330	340
AtMLKL2	KIN	TM	434	444
AtMLKL2	KIN	Kinase	337	387
AtMLKL2	KIN	Kinase	426	448
AtMLKL3	KIN	TM	328	343
AtMLKL3	KIN	Kinase	329	364
AtMLKL3	KIN	Kinase	428	449
MLA16-1	CNL	NBS	195	219
MLA16-1	CNL	NBS	266	287
MLA16-1	CNL	NBS	328	347
MLA16-1	CNL	NBS	356	387
MLA16-1	CNL	NBS	414	460
MLA16-1	CNL	CC	26	46
MLA16-1	CNL	LRR	604	664
MLA16-1	CNL	TM	369	380
MLA16-1	CNL	TM	667	678
WRR8_Sf-2	TNL	NBS	186	227
WRR8_Sf-2	TNL	NBS	286	312
WRR8_Sf-2	TNL	NBS	318	333
WRR8_Sf-2	TNL	NBS	341	367
WRR8_Sf-2	TNL	NBS	368	412
WRR8_Sf-2	TNL	NBS	417	459
WRR8_Sf-2	TNL	LRR	577	598
WRR8_Sf-2	TNL	LRR	600	616
WRR8_Sf-2	TNL	LRR	637	663
WRR8_Sf-2	TNL	LRR	665	684
WRR8_Sf-2	TNL	LRR	792	815
WRR8_Sf-2	TNL	TM	452	467
WRR8_Sf-2	TNL	TM	987	998
WRR8_Sf-2	TNL	TIR	12	93
WRR8_Sf-2	TNL	TIR	96	123
WRR8_Sf-2	TNL	TIR	130	152
WRR8_Sf-2	TNL	TIR	156	171
Sw5-b	N	NBS	546	578
Sw5-b	N	NBS	626	646
Sw5-b	N	NBS	711	737
Sw5-b	N	NBS	769	813
Sw5-b	N	TM	289	304
Sw5-b	N	TM	321	334
Sw5-b	N	TM	473	487
Sw5-b	N	TM	726	737
Sw5-b	N	TM	1115	1128
Pi63	CN	CC	42	62
Pi63	CN	NBS	234	266
Pi63	CN	NBS	304	320
Pi63	CN	NBS	393	418
Pi63	CN	NBS	445	490
Pi63	CN	TM	1	22
Pi63	CN	TM	245	257
Pi63	CN	TM	1121	1133
Pi63	CN	TM	1143	1157
RAC1	TNL	NBS	187	228
RAC1	TNL	NBS	264	277
RAC1	TNL	NBS	286	313
RAC1	TNL	NBS	319	334
RAC1	TNL	NBS	342	368
RAC1	TNL	NBS	369	413
RAC1	TNL	NBS	420	461
RAC1	TNL	LRR	578	599
RAC1	TNL	LRR	601	617
RAC1	TNL	LRR	638	664
RAC1	TNL	LRR	666	685
RAC1	TNL	LRR	797	820
RAC1	TNL	TM	67	78
RAC1	TNL	TIR	12	93
RAC1	TNL	TIR	96	123
RAC1	TNL	TIR	131	153
RAC1	TNL	TIR	157	172
M	TNL	NBS	256	297
M	TNL	NBS	349	376
M	TNL	NBS	382	397
M	TNL	NBS	408	433
M	TNL	NBS	434	478
M	TNL	NBS	484	526
M	TNL	LRR	645	666
M	TNL	LRR	671	687
M	TNL	LRR	784	802
M	TNL	LRR	914	938
M	TNL	TIR	76	158
M	TNL	TIR	164	192
M	TNL	TIR	199	221
Mal-R	CNL	NBS	181	207
Mal-R	CNL	NBS	258	278
Mal-R	CNL	NBS	401	446
Mal-R	CNL	CC	40	60
Mal-R	CNL	CC	693	713
Mal-R	CNL	LRR	562	639
Mal-R	CNL	TM	1	17
Mal-R	CNL	TM	186	198
Mal-R	CNL	TM	416	426
Mal-R	CNL	TM	1178	1189
NtTPN1	N	NBS	21	44
NtTPN1	N	NBS	95	113
NtTPN1	N	NBS	154	173
NtTPN1	N	NBS	183	227
NtTPN1	N	NBS	233	279
NtTPN1	N	TM	195	210
Pik-h2	NL	NBS	206	228
Pik-h2	NL	NBS	241	257
Pik-h2	NL	NBS	322	342
Pik-h2	NL	NBS	415	439
Pik-h2	NL	NBS	470	515
Pik-h2	NL	TM	207	218
Pik-h2	NL	TM	426	438
Pik-h2	NL	TM	891	903
Pik-h2	NL	LRR	675	690
Pik-h1	CNL	NBS	281	306
Pik-h1	CNL	NBS	371	389
Pik-h1	CNL	NBS	462	486
Pik-h1	CNL	NBS	522	566
Pik-h1	CNL	CC	156	176
Pik-h1	CNL	LRR	722	835
Pik-h1	CNL	TM	1	25
Pik-h1	CNL	TM	207	221
Pik-h1	CNL	TM	470	484
Rsv3	CNL	CC	41	61
Rsv3	CNL	NBS	158	188
Rsv3	CNL	NBS	324	365
Rsv3	CNL	NBS	381	418
Rsv3	CNL	TM	1	12
Rsv3	CNL	TM	335	347
Rsv3	CNL	TM	545	555
Rsv3	CNL	TM	714	728
Rsv3	CNL	LRR	580	643
SrTm5	CN	CC	120	140
SrTm5	CN	NBS	187	215
SrTm5	CN	NBS	232	248
SrTm5	CN	NBS	267	286
SrTm5	CN	NBS	328	347
SrTm5	CN	NBS	356	382
SrTm5	CN	NBS	414	458
SrTm5	CN	TM	2	12
MLA18-2	CNL	CC	26	46
MLA18-2	CNL	NBS	195	218
MLA18-2	CNL	NBS	231	247
MLA18-2	CNL	NBS	265	286
MLA18-2	CNL	NBS	327	346
MLA18-2	CNL	NBS	355	388
MLA18-2	CNL	NBS	413	459
MLA18-2	CNL	TM	368	381
MLA18-2	CNL	TM	664	677
MLA18-2	CNL	LRR	604	677
MLA18-1	CNL	NBS	195	219
MLA18-1	CNL	NBS	266	287
MLA18-1	CNL	NBS	328	347
MLA18-1	CNL	NBS	356	387
MLA18-1	CNL	NBS	414	460
MLA18-1	CNL	CC	26	46
MLA18-1	CNL	LRR	604	664
MLA18-1	CNL	TM	369	380
MLA18-1	CNL	TM	667	678
Rpi-amr1e	CN	CC	122	142
Rpi-amr1e	CN	NBS	186	218
Rpi-amr1e	CN	NBS	272	288
Rpi-amr1e	CN	NBS	353	380
Rpi-amr1e	CN	NBS	409	454
Rpi-amr1e	CN	TM	1	11
Rpi-amr1e	CN	TM	63	81
Rpi-amr1e	CN	TM	368	380
Rpi-amr1e	CN	TM	634	649
RPP7	N	NBS	178	204
RPP7	N	NBS	271	283
RPP7	N	NBS	324	339
RPP7	N	NBS	352	381
RPP7	N	NBS	415	457
RPP7	N	TM	562	573
VICTR	TNL	NBS	187	228
VICTR	TNL	NBS	287	313
VICTR	TNL	NBS	321	334
VICTR	TNL	NBS	342	368
VICTR	TNL	NBS	369	413
VICTR	TNL	NBS	418	460
VICTR	TNL	LRR	640	666
VICTR	TNL	LRR	668	687
VICTR	TNL	LRR	795	818
VICTR	TNL	TM	377	390
VICTR	TNL	TM	1008	1019
VICTR	TNL	TIR	12	93
VICTR	TNL	TIR	96	123
VICTR	TNL	TIR	130	152
VICTR	TNL	TIR	156	171
RPP4	TNL	NBS	189	231
RPP4	TNL	NBS	258	271
RPP4	TNL	NBS	281	307
RPP4	TNL	NBS	313	328
RPP4	TNL	NBS	336	362
RPP4	TNL	NBS	363	407
RPP4	TNL	NBS	412	453
RPP4	TNL	LRR	580	601
RPP4	TNL	LRR	603	619
RPP4	TNL	LRR	937	973
RPP4	TNL	LRR	990	1007
RPP4	TNL	TM	52	62
RPP4	TNL	TM	1134	1146
RPP4	TNL	TIR	13	94
RPP4	TNL	TIR	99	127
RPP4	TNL	TIR	134	156
RPP4	TNL	TIR	160	175
Wed	CN	NBS	721	765
Wed	CN	CC	112	132
Wed	CN	TM	615	630
Wed	CN	TM	1084	1104
MLA35-1	CNL	CC	26	46
MLA35-1	CNL	NBS	195	218
MLA35-1	CNL	NBS	231	247
MLA35-1	CNL	NBS	265	286
MLA35-1	CNL	NBS	327	346
MLA35-1	CNL	NBS	355	388
MLA35-1	CNL	NBS	413	459
MLA35-1	CNL	TM	368	381
MLA35-1	CNL	TM	666	692
MLA35-1	CNL	LRR	605	669
Ta4ANPR1-RGA4	N	NBS	185	221
Ta4ANPR1-RGA4	N	NBS	270	282
Ta4ANPR1-RGA4	N	NBS	362	377
Ta4ANPR1-RGA4	N	NBS	383	406
Ta4ANPR1-RGA4	N	TM	1	22
Ta4ANPR1-RGA4	N	TM	143	155
Ta4ANPR1-RGA4	N	TM	782	800
Ta4ANPR1-RGA4	N	TM	1077	1087
MLA36-1	CNL	CC	26	46
MLA36-1	CNL	NBS	196	218
MLA36-1	CNL	NBS	231	247
MLA36-1	CNL	NBS	265	286
MLA36-1	CNL	NBS	327	346
MLA36-1	CNL	NBS	355	388
MLA36-1	CNL	NBS	413	459
MLA36-1	CNL	TM	368	381
MLA36-1	CNL	TM	658	677
MLA36-1	CNL	LRR	605	669
Pm3CS	NL	NBS	199	221
Pm3CS	NL	NBS	268	289
Pm3CS	NL	NBS	358	384
Pm3CS	NL	NBS	409	455
Pm3CS	NL	LRR	599	677
Pm3CS	NL	TM	131	141
Pm3CS	NL	TM	200	212
Pm3CS	NL	TM	373	383
Pm3CS	NL	TM	428	438
Pm3CS	NL	TM	929	939
Pm41	NL	NBS	183	214
Pm41	NL	NBS	266	285
Pm41	NL	NBS	327	346
Pm41	NL	NBS	354	386
Pm41	NL	NBS	411	457
Pm41	NL	LRR	590	658
Pm41	NL	TM	4	17
Pm41	NL	TM	368	378
Pm41	NL	TM	793	803
Pm41	NL	TM	805	816
TmMLA1	CNL	NBS	177	218
TmMLA1	CNL	NBS	272	293
TmMLA1	CNL	NBS	362	388
TmMLA1	CNL	NBS	420	466
TmMLA1	CNL	CC	26	46
TmMLA1	CNL	LRR	612	672
TmMLA1	CNL	TM	375	388
TmMLA1	CNL	TM	572	585
TmMLA1	CNL	TM	691	701
Bph1_9-9	CNL	NBS	402	435
Bph1_9-9	CNL	NBS	483	496
Bph1_9-9	CNL	NBS	576	597
Bph1_9-9	CNL	NBS	627	672
Bph1_9-9	CNL	CC	107	127
Bph1_9-9	CNL	LRR	837	852
Bph1_9-9	CNL	TM	10	21
Bph1_9-9	CNL	TM	585	595
Bph1_9-9	CNL	TM	899	910
Sr35	CNL	NBS	195	217
Sr35	CNL	NBS	268	288
Sr35	CNL	NBS	327	346
Sr35	CNL	NBS	354	381
Sr35	CNL	NBS	413	459
Sr35	CNL	CC	120	151
Sr35	CNL	LRR	658	672
Sr35	CNL	TM	1	14
Sr35	CNL	TM	197	209
Sr35	CNL	TM	369	382
Bph14	NL	NBS	189	222
Bph14	NL	NBS	273	293
Bph14	NL	NBS	361	388
Bph14	NL	NBS	413	459
Bph14	NL	TM	1028	1038
Bph14	NL	LRR	617	632
Pm3b	NL	NBS	199	221
Pm3b	NL	NBS	268	289
Pm3b	NL	NBS	357	384
Pm3b	NL	NBS	409	455
Pm3b	NL	TM	131	141
Pm3b	NL	TM	200	212
Pm3b	NL	TM	430	442
Pm3b	NL	TM	931	941
Pm3b	NL	LRR	600	679
PIH-X	CNL	NBS	189	223
PIH-X	CNL	NBS	271	292
PIH-X	CNL	NBS	331	349
PIH-X	CNL	NBS	361	394
PIH-X	CNL	NBS	411	456
PIH-X	CNL	CC	43	63
PIH-X	CNL	CC	70	101
PIH-X	CNL	CC	127	147
PIH-X	CNL	CC	711	731
PIH-X	CNL	LRR	1206	1224
PIH-X	CNL	TM	1	14
PIH-X	CNL	TM	202	213
PIH-X	CNL	TM	625	635
PIH-X	CNL	TM	678	688
PIH-X	CNL	TM	1242	1254
WRR4B_Col-0	TNL	NBS	192	230
WRR4B_Col-0	TNL	NBS	285	311
WRR4B_Col-0	TNL	NBS	317	332
WRR4B_Col-0	TNL	NBS	340	366
WRR4B_Col-0	TNL	NBS	367	410
WRR4B_Col-0	TNL	NBS	416	457
WRR4B_Col-0	TNL	LRR	600	615
WRR4B_Col-0	TNL	LRR	636	660
WRR4B_Col-0	TNL	TM	210	220
WRR4B_Col-0	TNL	TM	435	447
WRR4B_Col-0	TNL	TIR	15	97
WRR4B_Col-0	TNL	TIR	101	129
WRR4B_Col-0	TNL	TIR	136	158
WRR4B_Col-0	TNL	TIR	162	177
RPP1-EstA	TNL	NBS	273	313
RPP1-EstA	TNL	NBS	367	392
RPP1-EstA	TNL	NBS	399	414
RPP1-EstA	TNL	NBS	422	448
RPP1-EstA	TNL	NBS	450	492
RPP1-EstA	TNL	NBS	498	539
RPP1-EstA	TNL	TM	146	156
RPP1-EstA	TNL	TM	1350	1362
RPP1-EstA	TNL	TIR	94	175
RPP1-EstA	TNL	TIR	180	208
RPP1-EstA	TNL	TIR	215	236
RPP1-EstA	TNL	TIR	241	256
RPP1-EstA	TNL	LRR	656	677
RPP1-EstA	TNL	LRR	1015	1164
Ty-2	CNL	CC	43	63
Ty-2	CNL	CC	74	101
Ty-2	CNL	CC	127	147
Ty-2	CNL	CC	709	729
Ty-2	CNL	NBS	201	223
Ty-2	CNL	NBS	273	294
Ty-2	CNL	NBS	336	352
Ty-2	CNL	NBS	359	399
Ty-2	CNL	NBS	414	459
Ty-2	CNL	TM	1	15
Ty-2	CNL	TM	202	212
Ty-2	CNL	TM	675	685
Ty-2	CNL	TM	776	786
Ty-2	CNL	TM	924	934
Ty-2	CNL	LRR	616	631
RPP13-Nd-1	N	NBS	174	207
RPP13-Nd-1	N	NBS	262	283
RPP13-Nd-1	N	NBS	297	306
RPP13-Nd-1	N	NBS	321	340
RPP13-Nd-1	N	NBS	349	386
RPP13-Nd-1	N	NBS	404	448
RPP13-Nd-1	N	TM	188	198
RPP13-Nd-1	N	TM	592	602
Pi64_replacement	CN	NBS	216	234
Pi64_replacement	CN	NBS	350	368
Pi64_replacement	CN	NBS	382	420
Pi64_replacement	CN	NBS	430	474
Pi64_replacement	CN	CC	63	87
Pi64_replacement	CN	CC	133	153
Pi64_replacement	CN	TM	168	179
Pi64_replacement	CN	TM	208	222
Pi64_replacement	CN	TM	968	997
Pi64_replacement	CN	TM	1080	1090
NbNRC3	CN	CC	108	128
NbNRC3	CN	NBS	180	200
NbNRC3	CN	NBS	252	273
NbNRC3	CN	NBS	309	328
NbNRC3	CN	NBS	336	373
NbNRC3	CN	NBS	392	437
NbNRC3	CN	TM	1	21
NbNRC3	CN	TM	350	363
NbNRC3	CN	TM	412	422
NbNRC3	CN	TM	591	601
RPP7_Mrk-0	NL	NBS	178	204
RPP7_Mrk-0	NL	NBS	271	283
RPP7_Mrk-0	NL	NBS	324	339
RPP7_Mrk-0	NL	NBS	352	381
RPP7_Mrk-0	NL	NBS	415	457
RPP7_Mrk-0	NL	TM	562	573
RPP7_Mrk-0	NL	TM	627	638
RPP7_Mrk-0	NL	TM	748	758
RPP7_Mrk-0	NL	LRR	1086	1104
L_2b	CNL	CC	36	56
L_2b	CNL	CC	67	87
L_2b	CNL	CC	120	147
L_2b	CNL	CC	703	726
L_2b	CNL	NBS	182	217
L_2b	CNL	NBS	267	288
L_2b	CNL	NBS	326	344
L_2b	CNL	NBS	354	394
L_2b	CNL	NBS	409	454
L_2b	CNL	TM	196	208
L_2b	CNL	LRR	602	682
beta-WOLF9	NL	NBS	190	212
beta-WOLF9	NL	NBS	267	288
beta-WOLF9	NL	NBS	327	346
beta-WOLF9	NL	NBS	357	393
beta-WOLF9	NL	NBS	409	455
beta-WOLF9	NL	LRR	574	651
beta-WOLF9	NL	LRR	1081	1101
beta-WOLF9	NL	TM	193	203
beta-WOLF9	NL	TM	372	382
MLA30-1	CNL	CC	26	46
MLA30-1	CNL	NBS	196	218
MLA30-1	CNL	NBS	231	247
MLA30-1	CNL	NBS	265	286
MLA30-1	CNL	NBS	327	346
MLA30-1	CNL	NBS	355	388
MLA30-1	CNL	NBS	413	459
MLA30-1	CNL	TM	368	381
MLA30-1	CNL	TM	666	692
MLA30-1	CNL	LRR	605	664
Pi-ta	N	NBS	231	250
Pi-ta	N	NBS	307	325
Pi-ta	N	NBS	395	420
Pi-ta	N	NBS	453	499
Pi-ta	N	TM	1	12
Pi-ta	N	TM	765	788
beta-WOLF3	NL	NBS	190	212
beta-WOLF3	NL	NBS	267	288
beta-WOLF3	NL	NBS	327	346
beta-WOLF3	NL	NBS	357	393
beta-WOLF3	NL	NBS	409	455
beta-WOLF3	NL	LRR	574	657
beta-WOLF3	NL	TM	193	203
beta-WOLF3	NL	TM	372	382
beta-WOLF0	NL	NBS	190	212
beta-WOLF0	NL	NBS	267	288
beta-WOLF0	NL	NBS	327	346
beta-WOLF0	NL	NBS	357	393
beta-WOLF0	NL	NBS	409	455
beta-WOLF0	NL	LRR	574	648
beta-WOLF0	NL	TM	193	203
beta-WOLF0	NL	TM	372	382
CD3.1	CNL	CC	134	154
CD3.1	CNL	NBS	212	231
CD3.1	CNL	NBS	290	310
CD3.1	CNL	NBS	383	419
CD3.1	CNL	NBS	432	476
CD3.1	CNL	TM	3	25
CD3.1	CNL	TM	209	221
CD3.1	CNL	TM	563	579
CD3.1	CNL	LRR	657	672
L10	TNL	NBS	241	282
L10	TNL	NBS	336	363
L10	TNL	NBS	369	384
L10	TNL	NBS	395	420
L10	TNL	NBS	421	465
L10	TNL	NBS	471	513
L10	TNL	TM	6	17
L10	TNL	TM	438	448
L10	TNL	TM	514	524
L10	TNL	TIR	61	143
L10	TNL	TIR	149	177
L10	TNL	TIR	184	206
L10	TNL	LRR	630	651
L10	TNL	LRR	656	672
L10	TNL	LRR	779	797
L10	TNL	LRR	914	936
L11	TNL	NBS	241	282
L11	TNL	NBS	335	362
L11	TNL	NBS	368	383
L11	TNL	NBS	394	419
L11	TNL	NBS	421	464
L11	TNL	NBS	470	512
L11	TNL	TM	6	17
L11	TNL	TIR	61	143
L11	TNL	TIR	149	177
L11	TNL	TIR	184	206
L11	TNL	LRR	621	642
L11	TNL	LRR	647	663
L11	TNL	LRR	769	787
L11	TNL	LRR	904	926
Pc	NL	NBS	191	214
Pc	NL	NBS	266	287
Pc	NL	NBS	354	390
Pc	NL	NBS	407	453
Pc	NL	LRR	596	698
Pc	NL	LRR	731	796
Pc	NL	LRR	1072	1102
Pc	NL	TM	1	13
Pc	NL	TM	192	204
Pc	NL	TM	365	376
Pc	NL	TM	1172	1189
SSI4	TNL	NBS	190	231
SSI4	TNL	NBS	282	309
SSI4	TNL	NBS	315	330
SSI4	TNL	NBS	338	364
SSI4	TNL	NBS	365	408
SSI4	TNL	NBS	414	455
SSI4	TNL	TM	231	242
SSI4	TNL	TIR	13	95
SSI4	TNL	TIR	99	127
SSI4	TNL	TIR	134	156
SSI4	TNL	TIR	160	175
SSI4	TNL	LRR	575	595
SSI4	TNL	LRR	597	613
SSI4	TNL	LRR	624	711
MrRUN1	TNL	NBS	205	246
MrRUN1	TNL	NBS	302	324
MrRUN1	TNL	NBS	331	346
MrRUN1	TNL	NBS	355	379
MrRUN1	TNL	NBS	382	424
MrRUN1	TNL	NBS	430	472
MrRUN1	TNL	LRR	674	698
MrRUN1	TNL	LRR	853	883
MrRUN1	TNL	LRR	907	1027
MrRUN1	TNL	TM	226	237
MrRUN1	TNL	TM	288	310
MrRUN1	TNL	TM	395	407
MrRUN1	TNL	TIR	27	108
MrRUN1	TNL	TIR	116	142
MrRUN1	TNL	TIR	150	168
RRS1B	TNL	NBS	147	187
RRS1B	TNL	NBS	234	260
RRS1B	TNL	NBS	290	309
RRS1B	TNL	NBS	317	362
RRS1B	TNL	NBS	1048	1081
RRS1B	TNL	TM	265	275
RRS1B	TNL	TM	826	840
RRS1B	TNL	TM	909	920
RRS1B	TNL	TM	1077	1096
RRS1B	TNL	TIR	10	80
RRS1B	TNL	LRR	544	563
RRS1B	TNL	LRR	565	581
RRS1B	TNL	LRR	602	628
Hrt1	CNL	NBS	182	208
Hrt1	CNL	NBS	259	280
Hrt1	CNL	NBS	319	336
Hrt1	CNL	NBS	349	385
Hrt1	CNL	NBS	409	454
Hrt1	CNL	CC	17	51
Hrt1	CNL	LRR	582	635
Hrt1	CNL	TM	365	376
LOV1	CNL	CC	31	51
LOV1	CNL	NBS	181	207
LOV1	CNL	NBS	258	279
LOV1	CNL	NBS	352	388
LOV1	CNL	NBS	411	457
LOV1	CNL	TM	364	374
LOV1	CNL	LRR	578	662
Rpp1-R1	NL	NBS	496	521
Rpp1-R1	NL	NBS	670	710
Rpp1-R1	NL	LRR	855	963
Rpp1-R1	NL	TM	1092	1103
NRC6	CN	CC	113	133
NRC6	CN	NBS	189	209
NRC6	CN	NBS	262	281
NRC6	CN	NBS	319	338
NRC6	CN	NBS	346	372
NRC6	CN	NBS	402	447
NRC6	CN	TM	3	18
NRC6	CN	TM	189	199
NRC6	CN	TM	215	226
NRC6	CN	TM	357	370
NRC6	CN	TM	422	434
NRC1	CN	CC	104	124
NRC1	CN	NBS	174	200
NRC1	CN	NBS	251	273
NRC1	CN	NBS	309	328
NRC1	CN	NBS	335	373
NRC1	CN	NBS	395	438
NRC1	CN	TM	350	365
NRC0	NL	NBS	165	198
NRC0	NL	NBS	251	270
NRC0	NL	NBS	309	328
NRC0	NL	NBS	336	371
NRC0	NL	NBS	390	436
NRC0	NL	LRR	599	613
NRC0	NL	TM	1	12
NRC0	NL	TM	351	361
NRC3	CN	CC	55	75
NRC3	CN	CC	104	124
NRC3	CN	NBS	172	198
NRC3	CN	NBS	250	270
NRC3	CN	NBS	307	326
NRC3	CN	NBS	333	360
NRC3	CN	NBS	390	435
NRC3	CN	TM	178	188
NRC3	CN	TM	346	361
NRC2	CN	CC	104	124
NRC2	CN	NBS	172	198
NRC2	CN	NBS	250	271
NRC2	CN	NBS	307	326
NRC2	CN	NBS	333	371
NRC2	CN	NBS	392	436
NRC2	CN	TM	347	361
NRC2	CN	TM	410	425
Bph1_9-1	CNL	NBS	413	449
Bph1_9-1	CNL	NBS	494	510
Bph1_9-1	CNL	NBS	590	611
Bph1_9-1	CNL	NBS	641	686
Bph1_9-1	CNL	CC	107	127
Bph1_9-1	CNL	LRR	851	866
Bph1_9-1	CNL	TM	10	21
Bph1_9-1	CNL	TM	599	609
Bph1_9-1	CNL	TM	913	935
Rxo1	CNL	CC	121	141
Rxo1	CNL	NBS	194	223
Rxo1	CNL	NBS	278	293
Rxo1	CNL	NBS	333	352
Rxo1	CNL	NBS	362	405
Rxo1	CNL	NBS	421	465
Rxo1	CNL	TM	1	21
Rxo1	CNL	TM	202	213
Rxo1	CNL	TM	291	301
Rxo1	CNL	LRR	578	663
NbADR1	NL	NBS	190	220
NbADR1	NL	NBS	328	354
NbADR1	NL	NBS	360	398
NbADR1	NL	NBS	415	453
NbADR1	NL	TM	293	304
NbADR1	NL	TM	595	611
NbADR1	NL	LRR	683	701
MLA1	CNL	NBS	195	218
MLA1	CNL	NBS	231	247
MLA1	CNL	NBS	265	286
MLA1	CNL	NBS	327	346
MLA1	CNL	NBS	355	388
MLA1	CNL	NBS	413	459
MLA1	CNL	CC	26	46
MLA1	CNL	LRR	604	662
MLA1	CNL	TM	368	381
MLA1	CNL	TM	666	677
P2	TNL	NBS	200	241
P2	TNL	NBS	293	319
P2	TNL	NBS	332	346
P2	TNL	NBS	353	379
P2	TNL	NBS	380	424
P2	TNL	NBS	429	471
P2	TNL	LRR	640	661
P2	TNL	LRR	663	679
P2	TNL	LRR	702	728
P2	TNL	LRR	730	749
P2	TNL	LRR	952	973
P2	TNL	TIR	21	100
P2	TNL	TIR	105	132
P2	TNL	TIR	142	163
Tm2	CN	NBS	180	200
Tm2	CN	NBS	245	266
Tm2	CN	NBS	283	293
Tm2	CN	NBS	306	325
Tm2	CN	NBS	338	365
Tm2	CN	NBS	390	436
Tm2	CN	CC	63	83
Tm2	CN	TM	350	361
Tm2	CN	TM	555	566
Tm2	CN	TM	649	659
Tm2	CN	TM	694	705
WRR9_Hi-0	TNL	NBS	195	233
WRR9_Hi-0	TNL	NBS	289	314
WRR9_Hi-0	TNL	NBS	321	336
WRR9_Hi-0	TNL	NBS	344	370
WRR9_Hi-0	TNL	NBS	372	414
WRR9_Hi-0	TNL	NBS	420	461
WRR9_Hi-0	TNL	LRR	583	601
WRR9_Hi-0	TNL	LRR	640	666
WRR9_Hi-0	TNL	TM	68	80
WRR9_Hi-0	TNL	TM	215	225
WRR9_Hi-0	TNL	TM	1102	1129
WRR9_Hi-0	TNL	TIR	18	99
WRR9_Hi-0	TNL	TIR	104	132
WRR9_Hi-0	TNL	TIR	144	160
Sr46	CNL	NBS	193	221
Sr46	CNL	NBS	275	293
Sr46	CNL	NBS	364	400
Sr46	CNL	NBS	418	464
Sr46	CNL	CC	120	140
Sr46	CNL	LRR	599	670
Sr46	CNL	TM	1	20
Sr45	NL	NBS	197	217
Sr45	NL	NBS	260	281
Sr45	NL	NBS	350	390
Sr45	NL	NBS	404	447
Sr45	NL	LRR	589	673
Sr45	NL	TM	195	207
Sr45	NL	TM	365	377
RPP7_Koch-1	N	NBS	178	204
RPP7_Koch-1	N	NBS	266	278
RPP7_Koch-1	N	NBS	319	334
RPP7_Koch-1	N	NBS	347	376
RPP7_Koch-1	N	NBS	410	452
RPP7_Koch-1	N	TM	557	568
Rpi-edn2	CNL	NBS	183	204
Rpi-edn2	CNL	NBS	248	269
Rpi-edn2	CNL	NBS	310	329
Rpi-edn2	CNL	NBS	342	386
Rpi-edn2	CNL	NBS	394	440
Rpi-edn2	CNL	CC	63	83
Rpi-edn2	CNL	LRR	586	633
Rpi-edn2	CNL	TM	179	192
Rpi-edn2	CNL	TM	354	365
Rpi-edn2	CNL	TM	769	781
Rpi-amr1e-1123	CN	CC	96	116
Rpi-amr1e-1123	CN	NBS	161	193
Rpi-amr1e-1123	CN	NBS	244	262
Rpi-amr1e-1123	CN	NBS	328	355
Rpi-amr1e-1123	CN	NBS	385	429
Rpi-amr1e-1123	CN	TM	343	355
Rpi-amr1e-1123	CN	TM	609	624
DM10_Tuescha9	TNL	NBS	192	233
DM10_Tuescha9	TNL	NBS	286	312
DM10_Tuescha9	TNL	NBS	319	334
DM10_Tuescha9	TNL	NBS	343	365
DM10_Tuescha9	TNL	NBS	370	413
DM10_Tuescha9	TNL	NBS	418	457
DM10_Tuescha9	TNL	LRR	583	597
DM10_Tuescha9	TNL	LRR	599	615
DM10_Tuescha9	TNL	LRR	636	662
DM10_Tuescha9	TNL	LRR	672	690
DM10_Tuescha9	TNL	TM	212	222
DM10_Tuescha9	TNL	TM	436	447
DM10_Tuescha9	TNL	TIR	15	96
DM10_Tuescha9	TNL	TIR	101	129
DM10_Tuescha9	TNL	TIR	137	158
DM10_Tuescha9	TNL	TIR	162	177
AhRRS5_replacement	CNL	CC	62	82
AhRRS5_replacement	CNL	NBS	184	204
AhRRS5_replacement	CNL	NBS	261	279
AhRRS5_replacement	CNL	NBS	321	340
AhRRS5_replacement	CNL	NBS	349	374
AhRRS5_replacement	CNL	NBS	407	451
AhRRS5_replacement	CNL	TM	362	375
AhRRS5_replacement	CNL	LRR	583	645
WRR4A_Col-0	TNL	NBS	190	230
WRR4A_Col-0	TNL	NBS	283	309
WRR4A_Col-0	TNL	NBS	315	330
WRR4A_Col-0	TNL	NBS	338	364
WRR4A_Col-0	TNL	NBS	365	409
WRR4A_Col-0	TNL	NBS	413	454
WRR4A_Col-0	TNL	TM	209	219
WRR4A_Col-0	TNL	TM	954	972
WRR4A_Col-0	TNL	TIR	13	95
WRR4A_Col-0	TNL	TIR	99	127
WRR4A_Col-0	TNL	TIR	160	175
WRR4A_Col-0	TNL	LRR	634	660
Pl8	CNL	NBS	190	212
Pl8	CNL	NBS	262	282
Pl8	CNL	NBS	350	390
Pl8	CNL	NBS	403	447
Pl8	CNL	CC	117	137
Pl8	CNL	LRR	564	664
Pl8	CNL	TM	2	12
Pl8	CNL	TM	192	202
SUMM2	CN	CC	36	56
SUMM2	CN	NBS	177	196
SUMM2	CN	NBS	252	270
SUMM2	CN	NBS	308	326
SUMM2	CN	NBS	335	376
SUMM2	CN	NBS	391	438
SUMM2	CN	TM	205	217
Ry_sto	TNL	NBS	193	232
Ry_sto	TNL	NBS	287	310
Ry_sto	TNL	NBS	316	331
Ry_sto	TNL	NBS	339	361
Ry_sto	TNL	NBS	366	410
Ry_sto	TNL	NBS	416	438
Ry_sto	TNL	LRR	572	592
Ry_sto	TNL	LRR	634	657
Ry_sto	TNL	LRR	865	884
Ry_sto	TNL	LRR	899	921
Ry_sto	TNL	LRR	938	1046
Ry_sto	TNL	TIR	12	94
Ry_sto	TNL	TIR	99	127
Ry_sto	TNL	TIR	136	158
TNL2-PN40024	CTNL	NBS	194	235
TNL2-PN40024	CTNL	NBS	282	309
TNL2-PN40024	CTNL	NBS	315	330
TNL2-PN40024	CTNL	NBS	365	407
TNL2-PN40024	CTNL	NBS	413	455
TNL2-PN40024	CTNL	CC	396	416
TNL2-PN40024	CTNL	LRR	528	554
TNL2-PN40024	CTNL	LRR	588	608
TNL2-PN40024	CTNL	TM	59	77
TNL2-PN40024	CTNL	TM	460	470
TNL2-PN40024	CTNL	TM	818	832
TNL2-PN40024	CTNL	TIR	15	97
TNL2-PN40024	CTNL	TIR	102	130
TNL2-PN40024	CTNL	TIR	139	161
YrAS2388R	CN	CC	707	727
YrAS2388R	CN	NBS	199	219
YrAS2388R	CN	NBS	272	291
YrAS2388R	CN	NBS	361	393
YrAS2388R	CN	NBS	418	461
YrAS2388R	CN	TM	1	11
YrAS2388R	CN	TM	196	209
Gro1-4	TNL	NBS	199	240
Gro1-4	TNL	NBS	292	318
Gro1-4	TNL	NBS	324	339
Gro1-4	TNL	NBS	347	373
Gro1-4	TNL	NBS	374	418
Gro1-4	TNL	NBS	423	465
Gro1-4	TNL	LRR	578	597
Gro1-4	TNL	LRR	636	662
Gro1-4	TNL	LRR	664	683
Gro1-4	TNL	LRR	722	826
Gro1-4	TNL	LRR	901	919
Gro1-4	TNL	TM	209	227
Gro1-4	TNL	TM	845	856
Gro1-4	TNL	TM	866	882
Gro1-4	TNL	TIR	18	101
Gro1-4	TNL	TIR	105	133
Gro1-4	TNL	TIR	140	162
RPP39	CNL	NBS	167	196
RPP39	CNL	NBS	248	267
RPP39	CNL	NBS	305	323
RPP39	CNL	NBS	334	375
RPP39	CNL	NBS	389	436
RPP39	CNL	CC	28	62
RPP39	CNL	LRR	521	616
RPP39	CNL	TM	198	215
RPS6	TNL	NBS	191	232
RPS6	TNL	NBS	293	315
RPS6	TNL	NBS	322	337
RPS6	TNL	NBS	345	371
RPS6	TNL	NBS	372	414
RPS6	TNL	NBS	420	462
RPS6	TNL	LRR	583	604
RPS6	TNL	LRR	606	622
RPS6	TNL	LRR	631	715
RPS6	TNL	LRR	813	832
RPS6	TNL	LRR	872	895
RPS6	TNL	TM	237	248
RPS6	TNL	TM	980	994
RPS6	TNL	TIR	14	95
RPS6	TNL	TIR	100	128
RPS6	TNL	TIR	137	155
RPS5	CNL	NBS	178	196
RPS5	CNL	NBS	251	270
RPS5	CNL	NBS	308	326
RPS5	CNL	NBS	337	376
RPS5	CNL	NBS	393	439
RPS5	CNL	CC	29	49
RPS5	CNL	LRR	538	643
RPS4	TNL	NBS	211	253
RPS4	TNL	NBS	301	327
RPS4	TNL	NBS	336	351
RPS4	TNL	NBS	358	384
RPS4	TNL	NBS	388	432
RPS4	TNL	NBS	437	477
RPS4	TNL	LRR	610	631
RPS4	TNL	LRR	633	649
RPS4	TNL	LRR	670	696
RPS4	TNL	LRR	698	717
RPS4	TNL	LRR	772	796
RPS4	TNL	TM	144	154
RPS4	TNL	TM	810	827
RPS4	TNL	TM	996	1006
RPS4	TNL	TIR	16	96
RPS4	TNL	TIR	102	129
RPS4	TNL	TIR	134	156
RPS2	NL	NBS	161	195
RPS2	NL	NBS	247	267
RPS2	NL	NBS	306	324
RPS2	NL	NBS	337	370
RPS2	NL	NBS	389	435
RPS2	NL	LRR	538	639
RPS2	NL	TM	2	12
RPS2	NL	TM	341	354
RLM3_Col	CNT	CC	150	170
RLM3_Col	CNT	NBS	185	226
RLM3_Col	CNT	NBS	275	301
RLM3_Col	CNT	NBS	330	356
RLM3_Col	CNT	NBS	358	398
RLM3_Col	CNT	NBS	404	429
RLM3_Col	CNT	TM	435	448
RLM3_Col	CNT	TM	730	742
RLM3_Col	CNT	TIR	9	90
RLM3_Col	CNT	TIR	95	121
RLM3_Col	CNT	TIR	132	152
Mi-1	CN	NBS	532	565
Mi-1	CN	NBS	614	634
Mi-1	CN	NBS	674	692
Mi-1	CN	NBS	700	725
Mi-1	CN	NBS	754	800
Mi-1	CN	CC	31	51
Mi-1	CN	TM	13	23
Mi-1	CN	TM	287	300
Mi-1	CN	TM	383	393
Mi-1	CN	TM	464	478
Mi-1	CN	TM	820	831
Mi-1	CN	TM	981	992
Mi-1	CN	TM	1004	1015
L_1a	CNL	CC	36	56
L_1a	CNL	CC	120	147
L_1a	CNL	CC	703	726
L_1a	CNL	NBS	182	217
L_1a	CNL	NBS	267	288
L_1a	CNL	NBS	326	344
L_1a	CNL	NBS	355	394
L_1a	CNL	NBS	409	454
L_1a	CNL	TM	196	208
L_1a	CNL	LRR	602	682
SpNBS-LRR	CN	NBS	150	185
SpNBS-LRR	CN	NBS	235	255
SpNBS-LRR	CN	NBS	324	363
SpNBS-LRR	CN	NBS	377	422
SpNBS-LRR	CN	CC	427	447
SpNBS-LRR	CN	TM	166	176
SpNBS-LRR	CN	TM	541	551
L_1c	CNL	NBS	182	217
L_1c	CNL	NBS	267	288
L_1c	CNL	NBS	326	344
L_1c	CNL	NBS	354	394
L_1c	CNL	NBS	409	454
L_1c	CNL	CC	36	56
L_1c	CNL	CC	120	147
L_1c	CNL	CC	703	726
L_1c	CNL	LRR	603	682
L_1c	CNL	LRR	1042	1059
L_1c	CNL	TM	196	208
MLA34	CNL	CC	26	53
MLA34	CNL	NBS	196	218
MLA34	CNL	NBS	231	247
MLA34	CNL	NBS	265	286
MLA34	CNL	NBS	327	346
MLA34	CNL	NBS	355	388
MLA34	CNL	NBS	413	459
MLA34	CNL	TM	368	381
MLA34	CNL	TM	666	692
MLA34	CNL	TM	932	942
MLA34	CNL	LRR	605	665
KR1	TNL	NBS	200	242
KR1	TNL	NBS	291	318
KR1	TNL	NBS	324	339
KR1	TNL	NBS	347	371
KR1	TNL	NBS	375	418
KR1	TNL	NBS	423	464
KR1	TNL	LRR	582	602
KR1	TNL	LRR	604	620
KR1	TNL	LRR	644	670
KR1	TNL	LRR	672	691
KR1	TNL	TM	96	107
KR1	TNL	TM	225	235
KR1	TNL	TM	830	842
KR1	TNL	TM	942	952
KR1	TNL	TM	978	990
KR1	TNL	TM	1027	1037
KR1	TNL	TM	1103	1115
KR1	TNL	TIR	17	97
KR1	TNL	TIR	104	131
KR1	TNL	TIR	142	164
Pi5-2	NL	NBS	169	204
Pi5-2	NL	NBS	258	279
Pi5-2	NL	NBS	318	337
Pi5-2	NL	NBS	345	371
Pi5-2	NL	NBS	401	446
Pi5-2	NL	LRR	637	654
Pi5-2	NL	LRR	682	770
Pi5-2	NL	TM	184	197
Pi5-2	NL	TM	410	422
MLA32	CNL	CC	26	46
MLA32	CNL	NBS	195	218
MLA32	CNL	NBS	231	247
MLA32	CNL	NBS	265	286
MLA32	CNL	NBS	327	346
MLA32	CNL	NBS	355	387
MLA32	CNL	NBS	413	459
MLA32	CNL	TM	368	380
MLA32	CNL	TM	664	677
MLA32	CNL	LRR	604	669
Rpi-bt1	CNL	NBS	178	198
Rpi-bt1	CNL	NBS	247	268
Rpi-bt1	CNL	NBS	307	326
Rpi-bt1	CNL	NBS	335	371
Rpi-bt1	CNL	NBS	389	434
Rpi-bt1	CNL	CC	657	677
Rpi-bt1	CNL	LRR	528	582
Rpi-bt1	CNL	LRR	825	895
Rpi-bt1	CNL	LRR	926	947
Rpi-bt1	CNL	TM	175	189
Rpi-bt1	CNL	TM	842	853
NRC4b	CN	CC	105	125
NRC4b	CN	NBS	167	200
NRC4b	CN	NBS	258	272
NRC4b	CN	NBS	336	362
NRC4b	CN	NBS	394	435
NRC4b	CN	TM	3	13
NRC4b	CN	TM	98	111
NRC4b	CN	TM	179	189
NRC4b	CN	TM	347	362
Pid3	NL	NBS	197	219
Pid3	NL	NBS	274	292
Pid3	NL	NBS	329	348
Pid3	NL	NBS	358	385
Pid3	NL	NBS	417	461
Pid3	NL	LRR	616	630
Pid3	NL	TM	1	13
Pid3	NL	TM	199	220
Pid3	NL	TM	371	381
NRC4a	CN	NBS	166	199
NRC4a	CN	NBS	257	271
NRC4a	CN	NBS	308	327
NRC4a	CN	NBS	335	361
NRC4a	CN	NBS	389	435
NRC4a	CN	CC	113	133
NRC4a	CN	TM	349	359
Pm5-ND	N	NBS	202	226
Pm5-ND	N	NBS	275	293
Pm5-ND	N	NBS	368	391
Pm5-ND	N	NBS	417	462
Pm5-ND	N	TM	207	217
Pm5-ND	N	TM	379	393
Pm5-ND	N	TM	459	470
Pm5-ND	N	TM	566	577
Pm5-ND	N	TM	598	611
Yr5	NL	NBS	312	349
Yr5	NL	NBS	415	428
Yr5	NL	NBS	500	520
Yr5	NL	NBS	552	598
Yr5	NL	TM	7	23
Yr5	NL	TM	326	340
Yr5	NL	TM	798	811
Yr5	NL	TM	897	912
Yr5	NL	TM	1109	1120
Yr5	NL	LRR	764	778
Yr7	N	NBS	318	349
Yr7	N	NBS	491	516
Yr7	N	NBS	544	590
Yr7	N	TM	9	25
Yr7	N	TM	325	340
Yr7	N	TM	1210	1220
CaPtr1	NL	NBS	177	211
CaPtr1	NL	NBS	265	281
CaPtr1	NL	NBS	297	308
CaPtr1	NL	NBS	347	383
CaPtr1	NL	NBS	401	447
CaPtr1	NL	LRR	563	665
CaPtr1	NL	TM	12	24
PiPR1	CN	CC	240	267
PiPR1	CN	NBS	306	339
PiPR1	CN	NBS	391	410
PiPR1	CN	NBS	452	471
PiPR1	CN	NBS	534	580
PiPR1	CN	TM	316	330
PiPR1	CN	TM	788	799
SIKIC2	TNL	NBS	192	233
SIKIC2	TNL	NBS	260	273
SIKIC2	TNL	NBS	283	309
SIKIC2	TNL	NBS	315	330
SIKIC2	TNL	NBS	338	364
SIKIC2	TNL	NBS	365	409
SIKIC2	TNL	NBS	415	455
SIKIC2	TNL	TM	1091	1102
SIKIC2	TNL	TM	1157	1167
SIKIC2	TNL	TIR	12	93
SIKIC2	TNL	TIR	98	126
SIKIC2	TNL	TIR	137	159
SIKIC2	TNL	TIR	163	178
SIKIC2	TNL	LRR	592	608
SIKIC2	TNL	LRR	707	724
SIKIC2	TNL	LRR	794	813
SIKIC2	TNL	LRR	962	985
SIKIC2	TNL	LRR	1024	1042
alpha-CMV	NL	NBS	176	210
alpha-CMV	NL	NBS	266	286
alpha-CMV	NL	NBS	355	391
alpha-CMV	NL	NBS	407	453
alpha-CMV	NL	TM	1	18
alpha-CMV	NL	TM	188	201
alpha-CMV	NL	TM	370	380
alpha-CMV	NL	LRR	583	670
WRR12_Ler-0	TNL	NBS	189	229
WRR12_Ler-0	TNL	NBS	281	307
WRR12_Ler-0	TNL	NBS	314	329
WRR12_Ler-0	TNL	NBS	337	357
WRR12_Ler-0	TNL	NBS	416	456
WRR12_Ler-0	TNL	LRR	578	597
WRR12_Ler-0	TNL	LRR	636	662
WRR12_Ler-0	TNL	LRR	795	871
WRR12_Ler-0	TNL	LRR	917	943
WRR12_Ler-0	TNL	TM	65	75
WRR12_Ler-0	TNL	TM	206	216
WRR12_Ler-0	TNL	TM	1023	1047
WRR12_Ler-0	TNL	TIR	12	94
WRR12_Ler-0	TNL	TIR	101	120
WRR12_Ler-0	TNL	TIR	132	152
PvLOV	CNL	CC	72	92
PvLOV	CNL	NBS	200	224
PvLOV	CNL	NBS	273	294
PvLOV	CNL	NBS	310	323
PvLOV	CNL	NBS	333	352
PvLOV	CNL	NBS	361	402
PvLOV	CNL	NBS	417	460
PvLOV	CNL	TM	1	13
PvLOV	CNL	TM	202	213
PvLOV	CNL	TM	239	258
PvLOV	CNL	TM	1000	1010
PvLOV	CNL	LRR	593	667
PvLOV	CNL	LRR	670	682
Rx2	N	NBS	158	185
Rx2	N	NBS	229	250
Rx2	N	NBS	288	307
Rx2	N	NBS	315	353
Rx2	N	NBS	371	417
Rx2	N	TM	165	175
Rx2	N	TM	327	343
Rx2	N	TM	584	596
ADR1	N	NBS	184	207
ADR1	N	NBS	289	315
ADR1	N	NBS	322	359
ADR1	N	NBS	375	414
ADR1	N	TM	1	11
ADR1	N	TM	15	29
I2	CNL	CC	43	63
I2	CNL	CC	70	101
I2	CNL	CC	120	140
I2	CNL	NBS	193	216
I2	CNL	NBS	267	288
I2	CNL	NBS	326	345
I2	CNL	NBS	354	394
I2	CNL	NBS	407	452
I2	CNL	TM	1	14
I2	CNL	TM	1016	1026
I2	CNL	LRR	616	631
NRG1	N	NBS	368	399
NRG1	N	NBS	442	469
NRG1	N	TM	1	21
NRG1	N	TM	314	324
alpha-WOLF9	NL	NBS	176	210
alpha-WOLF9	NL	NBS	266	286
alpha-WOLF9	NL	NBS	355	391
alpha-WOLF9	NL	NBS	407	453
alpha-WOLF9	NL	TM	1	18
alpha-WOLF9	NL	TM	188	201
alpha-WOLF9	NL	TM	370	380
alpha-WOLF9	NL	LRR	583	676
alpha-WOLF9	NL	LRR	1210	1230
Rp1-D	CNL	NBS	215	234
Rp1-D	CNL	NBS	284	305
Rp1-D	CNL	NBS	350	369
Rp1-D	CNL	NBS	382	422
Rp1-D	CNL	NBS	431	475
Rp1-D	CNL	CC	67	87
Rp1-D	CNL	CC	131	151
Rp1-D	CNL	LRR	609	673
Rp1-D	CNL	TM	211	224
Rp1-D	CNL	TM	498	508
Rp1-D	CNL	TM	1070	1090
tm2_sus	CNL	CC	63	83
tm2_sus	CNL	NBS	180	200
tm2_sus	CNL	NBS	245	266
tm2_sus	CNL	NBS	306	325
tm2_sus	CNL	NBS	338	365
tm2_sus	CNL	NBS	390	436
tm2_sus	CNL	TM	351	361
tm2_sus	CNL	TM	553	566
tm2_sus	CNL	TM	649	659
tm2_sus	CNL	TM	758	778
tm2_sus	CNL	LRR	577	634
Adnr1	N	NBS	505	545
Adnr1	N	NBS	592	610
Adnr1	N	NBS	679	706
Adnr1	N	NBS	736	782
Adnr1	N	TM	694	705
Adnr1	N	TM	882	895
RPP13-UKID36	CN	CC	163	183
RPP13-UKID36	CN	NBS	174	207
RPP13-UKID36	CN	NBS	262	283
RPP13-UKID36	CN	NBS	297	306
RPP13-UKID36	CN	NBS	321	340
RPP13-UKID36	CN	NBS	349	386
RPP13-UKID36	CN	NBS	404	448
RPP13-UKID36	CN	TM	188	198
Pi1-5	NL	NBS	280	306
Pi1-5	NL	NBS	372	390
Pi1-5	NL	NBS	463	487
Pi1-5	NL	NBS	523	567
Pi1-5	NL	TM	1	25
Pi1-5	NL	TM	210	222
Pi1-5	NL	TM	471	485
Pi1-5	NL	LRR	723	836
Pi1-6	NL	NBS	206	228
Pi1-6	NL	NBS	241	257
Pi1-6	NL	NBS	322	342
Pi1-6	NL	NBS	415	439
Pi1-6	NL	NBS	470	515
Pi1-6	NL	LRR	675	690
Pi1-6	NL	TM	207	218
Pi1-6	NL	TM	426	438
Pi1-6	NL	TM	891	903
YrSP	NL	NBS	312	349
YrSP	NL	NBS	415	428
YrSP	NL	NBS	500	520
YrSP	NL	NBS	552	598
YrSP	NL	TM	7	23
YrSP	NL	TM	326	340
YrSP	NL	TM	798	811
YrSP	NL	LRR	764	778
RGA2	CNL	CC	104	124
RGA2	CNL	CC	157	177
RGA2	CNL	NBS	417	437
RGA2	CNL	NBS	480	496
RGA2	CNL	NBS	576	594
RGA2	CNL	NBS	626	669
RGA2	CNL	TM	583	593
RGA2	CNL	TM	900	910
RGA2	CNL	TM	1074	1085
RGA2	CNL	TM	1111	1122
RGA2	CNL	LRR	810	902
Sr33	CNL	NBS	194	218
Sr33	CNL	NBS	265	285
Sr33	CNL	NBS	327	346
Sr33	CNL	NBS	353	399
Sr33	CNL	NBS	412	458
Sr33	CNL	CC	26	46
Sr33	CNL	LRR	604	667
Sr33	CNL	TM	198	209
Sr33	CNL	TM	367	379
Sr33	CNL	TM	561	573
Pm3k	CNL	CC	743	763
Pm3k	CNL	NBS	199	221
Pm3k	CNL	NBS	268	289
Pm3k	CNL	NBS	358	384
Pm3k	CNL	NBS	409	455
Pm3k	CNL	TM	131	141
Pm3k	CNL	TM	199	212
Pm3k	CNL	TM	373	383
Pm3k	CNL	TM	428	438
Pm3k	CNL	TM	929	939
Pm3k	CNL	LRR	599	677
Pb1	CN	CC	429	505
Pb1	CN	NBS	811	854
RDG2A	CNL	NBS	178	212
RDG2A	CNL	NBS	262	283
RDG2A	CNL	NBS	324	343
RDG2A	CNL	NBS	352	388
RDG2A	CNL	NBS	405	451
RDG2A	CNL	CC	35	55
RDG2A	CNL	LRR	612	627
RDG2A	CNL	TM	193	203
RDG2A	CNL	TM	230	241
RDG2A	CNL	TM	296	306
RDG2A	CNL	TM	582	595
RDG2A	CNL	TM	795	807
RDG2A	CNL	TM	881	892
RDG2A	CNL	TM	970	980
RDG2A	CNL	TM	982	993
Pm3a	NL	NBS	199	221
Pm3a	NL	NBS	268	289
Pm3a	NL	NBS	358	384
Pm3a	NL	NBS	409	455
Pm3a	NL	LRR	600	679
Pm3a	NL	TM	131	141
Pm3a	NL	TM	200	212
Pm3a	NL	TM	373	383
Pm3a	NL	TM	430	442
Pm3a	NL	TM	931	941
Pi54	CNL	NBS	186	204
Pi54	CNL	NBS	256	271
Pi54	CNL	NBS	410	443
Pi54	CNL	CC	720	740
Pi54	CNL	LRR	575	674
Pi54	CNL	LRR	973	997
Pi54	CNL	TM	673	683
Pi54	CNL	TM	1038	1054
Pm3c	NL	NBS	199	221
Pm3c	NL	NBS	268	289
Pm3c	NL	NBS	358	384
Pm3c	NL	NBS	409	455
Pm3c	NL	TM	131	141
Pm3c	NL	TM	200	212
Pm3c	NL	TM	373	383
Pm3c	NL	TM	428	438
Pm3c	NL	TM	929	939
Pm3c	NL	LRR	598	677
Pm3d	NL	NBS	199	221
Pm3d	NL	NBS	268	289
Pm3d	NL	NBS	358	384
Pm3d	NL	NBS	409	455
Pm3d	NL	TM	131	141
Pm3d	NL	TM	200	212
Pm3d	NL	TM	373	383
Pm3d	NL	TM	428	438
Pm3d	NL	TM	929	939
Pm3d	NL	LRR	601	629
Pm3e	NL	NBS	199	221
Pm3e	NL	NBS	268	289
Pm3e	NL	NBS	358	384
Pm3e	NL	NBS	409	455
Pm3e	NL	LRR	601	629
Pm3e	NL	TM	131	141
Pm3e	NL	TM	200	212
Pm3e	NL	TM	373	383
Pm3e	NL	TM	428	438
Pm3e	NL	TM	929	939
Pm3f	NL	NBS	199	221
Pm3f	NL	NBS	268	289
Pm3f	NL	NBS	358	384
Pm3f	NL	NBS	409	455
Pm3f	NL	TM	131	141
Pm3f	NL	TM	200	212
Pm3f	NL	TM	373	383
Pm3f	NL	TM	428	438
Pm3f	NL	TM	930	940
Pm3f	NL	LRR	599	678
Pm3g	NL	NBS	199	221
Pm3g	NL	NBS	268	289
Pm3g	NL	NBS	358	384
Pm3g	NL	NBS	409	455
Pm3g	NL	LRR	599	677
Pm3g	NL	TM	131	141
Pm3g	NL	TM	200	212
Pm3g	NL	TM	373	383
Pm3g	NL	TM	428	438
Pm3g	NL	TM	929	939
MLA37-1	CNL	NBS	196	218
MLA37-1	CNL	NBS	231	247
MLA37-1	CNL	NBS	265	286
MLA37-1	CNL	NBS	327	346
MLA37-1	CNL	NBS	355	388
MLA37-1	CNL	NBS	413	459
MLA37-1	CNL	CC	26	46
MLA37-1	CNL	LRR	604	664
MLA37-1	CNL	TM	368	381
MLA37-1	CNL	TM	666	692
GhDSC1	TNL	NBS	209	237
GhDSC1	TNL	NBS	289	310
GhDSC1	TNL	NBS	318	333
GhDSC1	TNL	NBS	343	363
GhDSC1	TNL	NBS	369	412
GhDSC1	TNL	NBS	417	459
GhDSC1	TNL	TM	63	77
GhDSC1	TNL	TM	960	972
GhDSC1	TNL	TIR	15	97
GhDSC1	TNL	TIR	104	132
GhDSC1	TNL	TIR	139	159
GhDSC1	TNL	LRR	580	598
GhDSC1	TNL	LRR	601	616
GhDSC1	TNL	LRR	702	761
RCY1	CN	CC	17	51
RCY1	CN	NBS	178	204
RCY1	CN	NBS	255	276
RCY1	CN	NBS	315	332
RCY1	CN	NBS	345	384
RCY1	CN	NBS	405	450
DSC2	TNL	NBS	240	279
DSC2	TNL	NBS	346	371
DSC2	TNL	NBS	378	393
DSC2	TNL	NBS	401	426
DSC2	TNL	NBS	428	471
DSC2	TNL	NBS	477	518
DSC2	TNL	LRR	732	746
DSC2	TNL	TM	1	20
DSC2	TNL	TM	656	668
DSC2	TNL	TIR	61	142
DSC2	TNL	TIR	147	175
DSC2	TNL	TIR	182	204
Lr10	N	NBS	192	215
Lr10	N	NBS	263	282
Lr10	N	NBS	323	342
Lr10	N	NBS	350	386
Lr10	N	NBS	408	451
Lr10	N	TM	2	15
Lr10	N	TM	194	204
Lr10	N	TM	365	375
Lr10	N	TM	864	884
DSC1	TNL	NBS	191	233
DSC1	TNL	NBS	284	311
DSC1	TNL	NBS	319	331
DSC1	TNL	NBS	344	364
DSC1	TNL	NBS	366	409
DSC1	TNL	NBS	416	457
DSC1	TNL	LRR	595	614
DSC1	TNL	LRR	616	632
DSC1	TNL	LRR	662	679
DSC1	TNL	LRR	682	700
DSC1	TNL	LRR	780	799
DSC1	TNL	LRR	857	928
DSC1	TNL	TM	62	74
DSC1	TNL	TM	140	153
DSC1	TNL	TM	210	220
DSC1	TNL	TM	1034	1045
DSC1	TNL	TIR	11	91
DSC1	TNL	TIR	96	118
Pi5-1	CNL	NBS	182	215
Pi5-1	CNL	NBS	265	285
Pi5-1	CNL	NBS	349	376
Pi5-1	CNL	NBS	410	455
Pi5-1	CNL	CC	40	60
Pi5-1	CNL	LRR	618	714
Pi5-1	CNL	LRR	749	767
Pi5-1	CNL	LRR	794	874
Pi5-1	CNL	TM	1	11
Pi5-1	CNL	TM	197	207
Pik-p1	CNL	NBS	281	306
Pik-p1	CNL	NBS	371	389
Pik-p1	CNL	NBS	462	486
Pik-p1	CNL	NBS	522	566
Pik-p1	CNL	CC	156	176
Pik-p1	CNL	LRR	722	835
Pik-p1	CNL	TM	1	25
Pik-p1	CNL	TM	207	221
Pik-p1	CNL	TM	470	484
Pi5-3	CNL	CC	249	269
Pi5-3	CNL	NBS	169	203
Pi5-3	CNL	NBS	322	341
Pi5-3	CNL	NBS	352	375
Pi5-3	CNL	NBS	406	450
Pi5-3	CNL	TM	180	195
Pi5-3	CNL	TM	419	433
Pi5-3	CNL	LRR	642	774
YrU1-RGA4	CN	NBS	191	220
YrU1-RGA4	CN	NBS	279	294
YrU1-RGA4	CN	NBS	369	381
YrU1-RGA4	CN	NBS	420	464
YrU1-RGA4	CN	CC	181	201
Pi2	NL	NBS	175	208
Pi2	NL	NBS	269	288
Pi2	NL	NBS	305	316
Pi2	NL	NBS	359	401
Pi2	NL	NBS	415	460
Pi2	NL	LRR	619	633
Pi2	NL	TM	10	23
Pi2	NL	TM	185	198
Pi2	NL	TM	376	387
Pi2	NL	TM	601	612
Pi2	NL	TM	847	857
Pi7-J-1	CNL	CC	156	176
Pi7-J-1	CNL	NBS	281	306
Pi7-J-1	CNL	NBS	371	389
Pi7-J-1	CNL	NBS	462	486
Pi7-J-1	CNL	NBS	522	566
Pi7-J-1	CNL	TM	1	25
Pi7-J-1	CNL	TM	207	221
Pi7-J-1	CNL	TM	470	484
Pi7-J-1	CNL	LRR	722	835
Pi7-J-2	NL	NBS	206	228
Pi7-J-2	NL	NBS	241	257
Pi7-J-2	NL	NBS	322	342
Pi7-J-2	NL	NBS	415	439
Pi7-J-2	NL	NBS	470	515
Pi7-J-2	NL	TM	207	218
Pi7-J-2	NL	TM	426	438
Pi7-J-2	NL	TM	891	903
Pi7-J-2	NL	LRR	675	690
RXL	NL	NBS	141	177
RXL	NL	LRR	334	349
RXL	NL	TM	1	17
RXL	NL	TM	113	129
RXL	NL	TM	269	280
RXL	NL	TM	311	324
RXL	NL	TM	593	603
Xa1	CNL	CC	243	263
Xa1	CNL	CC	1705	1725
Xa1	CNL	NBS	304	340
Xa1	CNL	NBS	392	410
Xa1	CNL	NBS	460	479
Xa1	CNL	NBS	488	515
Xa1	CNL	NBS	542	588
Xa1	CNL	TM	319	330
Xa1	CNL	TM	566	576
Xa1	CNL	LRR	762	777
Pik-2	NL	NBS	206	228
Pik-2	NL	NBS	241	257
Pik-2	NL	NBS	322	342
Pik-2	NL	NBS	415	439
Pik-2	NL	NBS	470	515
Pik-2	NL	LRR	675	690
Pik-2	NL	TM	207	218
Pik-2	NL	TM	426	438
Pik-2	NL	TM	891	903
Pik-1	NL	NBS	280	306
Pik-1	NL	NBS	372	390
Pik-1	NL	NBS	463	487
Pik-1	NL	NBS	523	567
Pik-1	NL	LRR	723	836
Pik-1	NL	TM	1	25
Pik-1	NL	TM	210	222
Pik-1	NL	TM	471	485
Rph1	NL	NBS	189	229
Rph1	NL	NBS	395	421
Rph1	NL	NBS	463	507
Rph1	NL	LRR	666	681
Rph1	NL	TM	207	220
Rph1	NL	TM	406	421
Rph1	NL	TM	729	740
Rph1	NL	TM	898	908
Rpi-snk1.2	NL	NBS	184	206
Rpi-snk1.2	NL	NBS	256	277
Rpi-snk1.2	NL	NBS	290	300
Rpi-snk1.2	NL	NBS	315	331
Rpi-snk1.2	NL	NBS	341	379
Rpi-snk1.2	NL	NBS	398	442
Rpi-snk1.2	NL	TM	1	13
Rpi-snk1.2	NL	TM	357	368
Rpi-snk1.2	NL	TM	568	582
Rpi-snk1.2	NL	LRR	597	611
Rpi-snk1.1	NL	NBS	184	204
Rpi-snk1.1	NL	NBS	260	280
Rpi-snk1.1	NL	NBS	293	303
Rpi-snk1.1	NL	NBS	318	335
Rpi-snk1.1	NL	NBS	344	381
Rpi-snk1.1	NL	NBS	401	445
Rpi-snk1.1	NL	TM	1	13
Rpi-snk1.1	NL	TM	360	371
Rpi-snk1.1	NL	TM	575	585
Rpi-snk1.1	NL	LRR	600	614
NbNRC2b	N	NBS	177	197
NbNRC2b	N	NBS	249	267
NbNRC2b	N	NBS	309	328
NbNRC2b	N	NBS	335	373
NbNRC2b	N	NBS	394	438
NbNRC2b	N	TM	349	363
NbNRC2b	N	TM	413	425
NbNRC2a	N	NBS	171	197
NbNRC2a	N	NBS	249	267
NbNRC2a	N	NBS	309	328
NbNRC2a	N	NBS	335	373
NbNRC2a	N	NBS	394	438
NbNRC2a	N	TM	349	363
NbNRC2a	N	TM	413	425
Pib	CN	NBS	409	447
Pib	CN	NBS	512	532
Pib	CN	NBS	604	642
Pib	CN	NBS	661	706
Pib	CN	CC	105	125
Pib	CN	CC	473	493
Pib	CN	CC	1223	1243
Pib	CN	TM	426	437
Pib	CN	TM	1142	1152
NbPRFb	CN	CC	1094	1114
NbPRFb	CN	NBS	1107	1144
NbPRFb	CN	NBS	1194	1215
NbPRFb	CN	NBS	1253	1272
NbPRFb	CN	NBS	1279	1306
NbPRFb	CN	NBS	1335	1380
NbPRFb	CN	TM	149	160
NbPRFb	CN	TM	312	323
NbPRFb	CN	TM	364	374
NbPRFb	CN	TM	474	492
NbPRFb	CN	TM	630	643
NbPRFb	CN	TM	909	920
NbPRFb	CN	TM	1123	1133
DAR5	N	NBS	265	284
DAR5	N	TM	1	16
DAR5	N	TM	187	199
NbPRFa	CN	CC	1072	1092
NbPRFa	CN	NBS	1085	1122
NbPRFa	CN	NBS	1172	1193
NbPRFa	CN	NBS	1231	1250
NbPRFa	CN	NBS	1257	1284
NbPRFa	CN	NBS	1313	1358
NbPRFa	CN	TM	146	157
NbPRFa	CN	TM	309	320
NbPRFa	CN	TM	608	621
NbPRFa	CN	TM	887	898
NbPRFa	CN	TM	1101	1111
NbPRFa	CN	TM	1474	1485
Lr1	CN	NBS	223	245
Lr1	CN	NBS	303	323
Lr1	CN	NBS	395	421
Lr1	CN	NBS	448	494
Lr1	CN	CC	581	601
Lr1	CN	CC	764	784
Lr1	CN	CC	1249	1269
Lr1	CN	TM	1	27
Lr1	CN	TM	224	234
Lr1	CN	TM	629	641
Lr1	CN	TM	1040	1053
Lr1	CN	TM	1165	1177
Lr1	CN	TM	1223	1240
Pit	CNL	CC	34	54
Pit	CNL	NBS	191	212
Pit	CNL	NBS	262	281
Pit	CNL	NBS	346	383
Pit	CNL	NBS	401	444
Pit	CNL	TM	361	371
Pit	CNL	TM	735	747
Pit	CNL	TM	796	806
Pit	CNL	LRR	538	645
Pit	CNL	LRR	857	877
RPP13-UKID80	CN	CC	163	183
RPP13-UKID80	CN	NBS	174	207
RPP13-UKID80	CN	NBS	262	283
RPP13-UKID80	CN	NBS	297	306
RPP13-UKID80	CN	NBS	321	340
RPP13-UKID80	CN	NBS	349	386
RPP13-UKID80	CN	NBS	404	448
RPP13-UKID80	CN	TM	188	198
TN13	TN	NBS	244	283
TN13	TN	NBS	339	364
TN13	TN	NBS	371	386
TN13	TN	NBS	394	419
TN13	TN	NBS	422	464
TN13	TN	TM	3	24
TN13	TN	TM	44	54
TN13	TN	TIR	66	147
TN13	TN	TIR	153	180
TN13	TN	TIR	189	207
SNC1	CTNL	CC	480	500
SNC1	CTNL	NBS	196	238
SNC1	CTNL	NBS	265	278
SNC1	CTNL	NBS	288	314
SNC1	CTNL	NBS	320	335
SNC1	CTNL	NBS	343	369
SNC1	CTNL	NBS	370	414
SNC1	CTNL	NBS	420	460
SNC1	CTNL	TM	866	878
SNC1	CTNL	TM	1024	1035
SNC1	CTNL	TM	1380	1390
SNC1	CTNL	TIR	21	101
SNC1	CTNL	TIR	106	134
SNC1	CTNL	TIR	141	163
SNC1	CTNL	LRR	572	593
SNC1	CTNL	LRR	595	611
SNC1	CTNL	LRR	954	975
SNC1	CTNL	LRR	1044	1075
R3b	CNL	CC	43	63
R3b	CNL	CC	74	94
R3b	CNL	CC	127	154
R3b	CNL	NBS	188	221
R3b	CNL	NBS	268	289
R3b	CNL	NBS	327	346
R3b	CNL	NBS	355	395
R3b	CNL	NBS	410	455
R3b	CNL	TM	1	14
R3b	CNL	TM	202	212
R3b	CNL	TM	319	331
R3b	CNL	TM	670	681
R3b	CNL	LRR	1029	1045
RPS4_No-0	TNL	NBS	211	253
RPS4_No-0	TNL	NBS	301	327
RPS4_No-0	TNL	NBS	336	351
RPS4_No-0	TNL	NBS	358	384
RPS4_No-0	TNL	NBS	388	432
RPS4_No-0	TNL	NBS	437	477
RPS4_No-0	TNL	LRR	610	631
RPS4_No-0	TNL	LRR	633	649
RPS4_No-0	TNL	LRR	670	696
RPS4_No-0	TNL	LRR	698	717
RPS4_No-0	TNL	LRR	772	796
RPS4_No-0	TNL	TM	810	827
RPS4_No-0	TNL	TM	996	1006
RPS4_No-0	TNL	TIR	16	96
RPS4_No-0	TNL	TIR	102	129
RPS4_No-0	TNL	TIR	134	156
TAO1	TNL	NBS	217	258
TAO1	TNL	NBS	312	337
TAO1	TNL	NBS	346	359
TAO1	TNL	NBS	367	392
TAO1	TNL	NBS	395	437
TAO1	TNL	NBS	444	483
TAO1	TNL	LRR	609	628
TAO1	TNL	LRR	630	644
TAO1	TNL	LRR	720	762
TAO1	TNL	LRR	837	860
TAO1	TNL	LRR	870	894
TAO1	TNL	TM	836	853
TAO1	TNL	TM	1162	1173
TAO1	TNL	TIR	41	121
TAO1	TNL	TIR	126	154
TAO1	TNL	TIR	162	183
Ta7ANPR1-RGA4	CN	CC	114	134
Ta7ANPR1-RGA4	CN	NBS	181	218
Ta7ANPR1-RGA4	CN	NBS	267	279
Ta7ANPR1-RGA4	CN	NBS	359	374
Ta7ANPR1-RGA4	CN	NBS	407	454
Ta7ANPR1-RGA4	CN	TM	2	14
Ta7ANPR1-RGA4	CN	TM	143	156
Ta7ANPR1-RGA4	CN	TM	294	304
Rpa1	N	NBS	193	212
Rpa1	N	NBS	267	285
Rpa1	N	NBS	350	377
Rpa1	N	NBS	405	450
Rpa1	N	TM	364	377
TuNI	CN	CC	338	358
TuNI	CN	NBS	178	205
TuNI	CN	NBS	259	279
TuNI	CN	NBS	320	335
TuNI	CN	NBS	350	378
TuNI	CN	NBS	411	454
TuNI	CN	TM	183	193
Pm60b	CN	NBS	257	277
Pm60b	CN	NBS	331	348
Pm60b	CN	NBS	420	444
Pm60b	CN	NBS	471	517
Pm60b	CN	CC	62	82
Pm60b	CN	TM	2	17
Pm60b	CN	TM	818	828
Pm60b	CN	TM	1409	1425
PIK5-NP	CNL	CC	69	89
PIK5-NP	CNL	NBS	283	308
PIK5-NP	CNL	NBS	373	387
PIK5-NP	CNL	NBS	456	479
PIK5-NP	CNL	NBS	515	561
PIK5-NP	CNL	TM	1	17
PIK5-NP	CNL	TM	465	477
PIK5-NP	CNL	TM	889	900
PIK5-NP	CNL	LRR	738	831
RLM1A	TNL	NBS	191	229
RLM1A	TNL	NBS	284	310
RLM1A	TNL	NBS	317	332
RLM1A	TNL	NBS	340	363
RLM1A	TNL	NBS	368	410
RLM1A	TNL	NBS	417	457
RLM1A	TNL	TM	522	533
RLM1A	TNL	TM	877	891
RLM1A	TNL	TIR	14	95
RLM1A	TNL	TIR	100	128
RLM1A	TNL	TIR	138	157
RLM1A	TNL	TIR	161	176
RLM1A	TNL	LRR	577	595
RLM1A	TNL	LRR	597	613
RLM1A	TNL	LRR	634	658
RLM1B	TNL	NBS	191	229
RLM1B	TNL	NBS	284	310
RLM1B	TNL	NBS	317	332
RLM1B	TNL	NBS	340	365
RLM1B	TNL	NBS	368	410
RLM1B	TNL	NBS	417	457
RLM1B	TNL	TM	207	220
RLM1B	TNL	TIR	14	95
RLM1B	TNL	TIR	100	128
RLM1B	TNL	TIR	138	154
RLM1B	TNL	TIR	161	176
RLM1B	TNL	LRR	586	600
RLM1B	TNL	LRR	602	618
RLM1B	TNL	LRR	639	665
alpha-WOLF4a	NL	NBS	176	210
alpha-WOLF4a	NL	NBS	266	286
alpha-WOLF4a	NL	NBS	355	391
alpha-WOLF4a	NL	NBS	408	453
alpha-WOLF4a	NL	LRR	569	646
alpha-WOLF4a	NL	TM	1	18
alpha-WOLF4a	NL	TM	189	201
alpha-WOLF4a	NL	TM	370	380
Yr-10	CN	NBS	192	218
Yr-10	CN	NBS	270	289
Yr-10	CN	NBS	325	344
Yr-10	CN	NBS	355	380
Yr-10	CN	NBS	413	459
Yr-10	CN	CC	26	53
Yr-10	CN	CC	123	143
Yr-10	CN	TM	196	207
Yr-10	CN	TM	224	234
Yr-10	CN	TM	366	381
Yr-10	CN	TM	732	745
Ta7DNPR1	N	NBS	523	561
Ta7DNPR1	N	NBS	611	630
Ta7DNPR1	N	NBS	699	725
Ta7DNPR1	N	NBS	758	803
Ta7DNPR1	N	TM	312	331
Ta7DNPR1	N	TM	537	554
Ta7DNPR1	N	TM	710	722
Ta7DNPR1	N	TM	1023	1033
Ta7DNPR1	N	TM	1130	1142
Ta7DNPR1	N	TM	1170	1182
Ta7DNPR1	N	TM	1238	1249
Ta7DNPR1	N	TM	1424	1457
PigmR	NL	NBS	175	208
PigmR	NL	NBS	269	288
PigmR	NL	NBS	305	316
PigmR	NL	NBS	359	401
PigmR	NL	NBS	415	460
PigmR	NL	LRR	619	633
PigmR	NL	TM	10	23
PigmR	NL	TM	185	198
PigmR	NL	TM	376	387
PigmR	NL	TM	601	612
PigmR	NL	TM	848	860
PigmS	NL	NBS	175	208
PigmS	NL	NBS	269	288
PigmS	NL	NBS	305	316
PigmS	NL	NBS	359	401
PigmS	NL	NBS	415	460
PigmS	NL	LRR	619	633
PigmS	NL	TM	10	23
PigmS	NL	TM	185	198
PigmS	NL	TM	376	387
PigmS	NL	TM	601	612
PigmS	NL	TM	847	857
CaMi	CN	NBS	532	565
CaMi	CN	NBS	614	634
CaMi	CN	NBS	674	692
CaMi	CN	NBS	700	725
CaMi	CN	NBS	754	800
CaMi	CN	CC	31	51
CaMi	CN	TM	13	23
CaMi	CN	TM	287	300
CaMi	CN	TM	381	392
CaMi	CN	TM	464	478
CaMi	CN	TM	820	831
CaMi	CN	TM	981	992
CaMi	CN	TM	1004	1015
MLA25-1	CNL	NBS	197	221
MLA25-1	CNL	NBS	234	250
MLA25-1	CNL	NBS	268	289
MLA25-1	CNL	NBS	330	349
MLA25-1	CNL	NBS	357	400
MLA25-1	CNL	NBS	416	462
MLA25-1	CNL	CC	26	46
MLA25-1	CNL	LRR	607	667
MLA25-1	CNL	TM	1	11
MLA25-1	CNL	TM	371	384
MLA25-1	CNL	TM	669	683
Tsn1	NLK	NBS	405	442
Tsn1	NLK	NBS	488	508
Tsn1	NLK	NBS	636	679
Tsn1	NLK	LRR	976	1050
Tsn1	NLK	TM	164	174
Tsn1	NLK	TM	213	231
Tsn1	NLK	TM	584	596
Tsn1	NLK	TM	675	685
Tsn1	NLK	TM	811	821
Tsn1	NLK	TM	1039	1053
Tsn1	NLK	TM	1168	1181
Tsn1	NLK	Kinase	11	47
Tsn1	NLK	Kinase	105	117
Tsn1	NLK	Kinase	129	183
Tsn1	NLK	Kinase	209	229
Pik-s2	NL	NBS	206	228
Pik-s2	NL	NBS	241	257
Pik-s2	NL	NBS	322	342
Pik-s2	NL	NBS	415	439
Pik-s2	NL	NBS	470	515
Pik-s2	NL	LRR	675	690
Pik-s2	NL	TM	207	218
Pik-s2	NL	TM	426	438
Pik-s2	NL	TM	891	903
Pik-s1	NL	NBS	280	306
Pik-s1	NL	NBS	372	390
Pik-s1	NL	NBS	463	487
Pik-s1	NL	NBS	523	567
Pik-s1	NL	TM	1	25
Pik-s1	NL	TM	210	222
Pik-s1	NL	TM	471	485
Pik-s1	NL	LRR	723	836
Rpi-hjt1.3	NL	NBS	184	204
Rpi-hjt1.3	NL	NBS	259	280
Rpi-hjt1.3	NL	NBS	293	303
Rpi-hjt1.3	NL	NBS	318	334
Rpi-hjt1.3	NL	NBS	344	382
Rpi-hjt1.3	NL	NBS	401	445
Rpi-hjt1.3	NL	TM	1	13
Rpi-hjt1.3	NL	TM	360	371
Rpi-hjt1.3	NL	TM	571	585
Rpi-hjt1.3	NL	LRR	600	614
Rpi-hjt1.2	NL	NBS	184	204
Rpi-hjt1.2	NL	NBS	259	280
Rpi-hjt1.2	NL	NBS	293	303
Rpi-hjt1.2	NL	NBS	318	334
Rpi-hjt1.2	NL	NBS	344	382
Rpi-hjt1.2	NL	NBS	401	445
Rpi-hjt1.2	NL	TM	1	13
Rpi-hjt1.2	NL	TM	360	371
Rpi-hjt1.2	NL	TM	571	585
Rpi-hjt1.2	NL	LRR	600	614
Pm2	CN	CC	79	99
Pm2	CN	CC	739	759
Pm2	CN	NBS	230	248
Pm2	CN	NBS	300	318
Pm2	CN	NBS	399	421
Pm2	CN	NBS	448	494
Pm2	CN	TM	1	27
Pm2	CN	TM	229	239
Pm2	CN	TM	487	497
CNL-11990	NL	NBS	168	192
CNL-11990	NL	NBS	245	264
CNL-11990	NL	NBS	328	366
CNL-11990	NL	NBS	383	429
CNL-11990	NL	TM	345	355
CNL-11990	NL	TM	572	582
CNL-11990	NL	TM	747	761
CNL-11990	NL	LRR	762	776
Pm8	N	NBS	183	221
Pm8	N	NBS	268	289
Pm8	N	NBS	355	381
Pm8	N	NBS	406	452
Pm8	N	TM	1	17
Pm8	N	TM	195	212
Pm8	N	TM	427	439
Pm8	N	TM	853	864
Pm8	N	TM	1100	1110
RPP7b_Lerik1-3	CN	CC	338	358
RPP7b_Lerik1-3	CN	NBS	178	205
RPP7b_Lerik1-3	CN	NBS	259	279
RPP7b_Lerik1-3	CN	NBS	320	335
RPP7b_Lerik1-3	CN	NBS	350	377
RPP7b_Lerik1-3	CN	NBS	411	454
RPP7b_Lerik1-3	CN	TM	183	193
RPP7b_Lerik1-3	CN	TM	558	569
RPP7b_Lerik1-3	CN	TM	638	649
Rpi-amr1e-3408	CN	CC	96	116
Rpi-amr1e-3408	CN	NBS	160	192
Rpi-amr1e-3408	CN	NBS	246	261
Rpi-amr1e-3408	CN	NBS	327	354
Rpi-amr1e-3408	CN	NBS	383	428
Rpi-amr1e-3408	CN	TM	342	354
Rpi-amr1e-3408	CN	TM	576	592
Rpi-amr1e-3408	CN	TM	614	626
Rpi-amr1e-3409	CN	NBS	161	193
Rpi-amr1e-3409	CN	NBS	244	262
Rpi-amr1e-3409	CN	NBS	328	355
Rpi-amr1e-3409	CN	NBS	385	429
Rpi-amr1e-3409	CN	CC	96	116
Rpi-amr1e-3409	CN	TM	343	355
Rpi-amr1e-3409	CN	TM	609	624
Pia-1	CN	CC	111	138
Pia-1	CN	NBS	185	219
Pia-1	CN	NBS	270	286
Pia-1	CN	NBS	364	380
Pia-1	CN	NBS	415	460
Pia-1	CN	TM	1	12
Pia-1	CN	TM	200	211
Pia-2	CNL	CC	127	147
Pia-2	CNL	NBS	199	218
Pia-2	CNL	NBS	271	291
Pia-2	CNL	NBS	359	386
Pia-2	CNL	NBS	419	463
Pia-2	CNL	TM	200	210
Pia-2	CNL	TM	297	307
Pia-2	CNL	TM	373	385
Pia-2	CNL	TM	563	573
Pia-2	CNL	TM	735	761
Pia-2	CNL	TM	845	856
Pia-2	CNL	TM	1015	1025
Pia-2	CNL	LRR	697	709
Pii-1	CNL	NBS	182	215
Pii-1	CNL	NBS	265	285
Pii-1	CNL	NBS	349	376
Pii-1	CNL	NBS	410	455
Pii-1	CNL	CC	40	60
Pii-1	CNL	LRR	618	714
Pii-1	CNL	LRR	749	767
Pii-1	CNL	LRR	794	874
Pii-1	CNL	TM	1	11
Pii-1	CNL	TM	197	207
Pii-2	NL	NBS	169	204
Pii-2	NL	NBS	258	279
Pii-2	NL	NBS	318	337
Pii-2	NL	NBS	345	371
Pii-2	NL	NBS	401	446
Pii-2	NL	LRR	637	654
Pii-2	NL	LRR	682	770
Pii-2	NL	TM	184	197
Pii-2	NL	TM	410	422
RPP5	CTNL	CC	475	495
RPP5	CTNL	NBS	192	233
RPP5	CTNL	NBS	260	273
RPP5	CTNL	NBS	283	309
RPP5	CTNL	NBS	315	330
RPP5	CTNL	NBS	338	364
RPP5	CTNL	NBS	365	409
RPP5	CTNL	NBS	414	455
RPP5	CTNL	LRR	708	728
RPP5	CTNL	LRR	730	746
RPP5	CTNL	LRR	795	822
RPP5	CTNL	LRR	1028	1049
RPP5	CTNL	TIR	12	93
RPP5	CTNL	TIR	98	126
RPP5	CTNL	TIR	137	159
RPP5	CTNL	TIR	163	178
RPP8	CN	CC	17	51
RPP8	CN	NBS	181	207
RPP8	CN	NBS	258	279
RPP8	CN	NBS	318	335
RPP8	CN	NBS	348	384
RPP8	CN	NBS	408	453
RPP8	CN	TM	364	375
Roq1	TNL	NBS	194	234
Roq1	TNL	NBS	286	313
Roq1	TNL	NBS	319	334
Roq1	TNL	NBS	342	368
Roq1	TNL	NBS	369	412
Roq1	TNL	NBS	418	458
Roq1	TNL	TM	663	676
Roq1	TNL	TM	819	830
Roq1	TNL	TM	889	901
Roq1	TNL	TM	982	992
Roq1	TNL	TM	1239	1251
Roq1	TNL	TIR	12	94
Roq1	TNL	TIR	100	126
Roq1	TNL	TIR	136	158
Roq1	TNL	LRR	575	594
Roq1	TNL	LRR	633	659
Roq1	TNL	LRR	801	850
RT4-4	CTNL	CC	129	149
RT4-4	CTNL	NBS	196	236
RT4-4	CTNL	NBS	291	312
RT4-4	CTNL	NBS	320	335
RT4-4	CTNL	NBS	348	368
RT4-4	CTNL	NBS	372	413
RT4-4	CTNL	NBS	419	461
RT4-4	CTNL	TM	74	85
RT4-4	CTNL	TM	214	224
RT4-4	CTNL	TM	442	452
RT4-4	CTNL	TM	884	896
RT4-4	CTNL	TM	1024	1038
RT4-4	CTNL	TIR	22	103
RT4-4	CTNL	TIR	108	132
RT4-4	CTNL	TIR	141	162
RT4-4	CTNL	LRR	578	597
RT4-4	CTNL	LRR	636	662
RT4-4	CTNL	LRR	766	787
WRR4B_Ws-2	TNL	NBS	193	231
WRR4B_Ws-2	TNL	NBS	286	312
WRR4B_Ws-2	TNL	NBS	318	333
WRR4B_Ws-2	TNL	NBS	341	367
WRR4B_Ws-2	TNL	NBS	368	411
WRR4B_Ws-2	TNL	NBS	417	458
WRR4B_Ws-2	TNL	TM	211	221
WRR4B_Ws-2	TNL	TM	436	448
WRR4B_Ws-2	TNL	TIR	16	97
WRR4B_Ws-2	TNL	TIR	102	130
WRR4B_Ws-2	TNL	TIR	139	159
WRR4B_Ws-2	TNL	LRR	601	616
WRR4B_Ws-2	TNL	LRR	637	661
Lr21	CN	NBS	341	359
Lr21	CN	NBS	415	435
Lr21	CN	NBS	504	531
Lr21	CN	NBS	553	598
Lr21	CN	CC	860	880
Lr21	CN	TM	2	27
Lr21	CN	TM	110	121
Lr21	CN	TM	337	350
Lr21	CN	TM	772	782
Rpi-mcq1.2	CN	NBS	180	201
Rpi-mcq1.2	CN	NBS	245	266
Rpi-mcq1.2	CN	NBS	283	293
Rpi-mcq1.2	CN	NBS	308	325
Rpi-mcq1.2	CN	NBS	338	365
Rpi-mcq1.2	CN	NBS	390	436
Rpi-mcq1.2	CN	CC	63	83
Rpi-mcq1.2	CN	TM	176	189
Rpi-mcq1.2	CN	TM	350	361
Rpi-mcq1.2	CN	TM	563	576
SLH1	TNL	NBS	156	196
SLH1	TNL	NBS	240	263
SLH1	TNL	NBS	273	288
SLH1	TNL	NBS	296	317
SLH1	TNL	NBS	324	369
SLH1	TNL	NBS	1086	1122
SLH1	TNL	LRR	549	570
SLH1	TNL	LRR	572	588
SLH1	TNL	LRR	609	635
SLH1	TNL	LRR	725	744
SLH1	TNL	TM	174	185
SLH1	TNL	TM	1117	1127
SLH1	TNL	TM	1130	1150
SLH1	TNL	TIR	10	88
SLH1	TNL	TIR	109	127
TmPm3	NL	NBS	187	227
TmPm3	NL	NBS	361	399
TmPm3	NL	NBS	413	459
TmPm3	NL	TM	201	216
TmPm3	NL	TM	505	516
TmPm3	NL	TM	1222	1232
TmPm3	NL	LRR	578	689
HRG1	TNL	NBS	227	266
HRG1	TNL	NBS	323	348
HRG1	TNL	NBS	355	370
HRG1	TNL	NBS	379	404
HRG1	TNL	NBS	406	449
HRG1	TNL	NBS	455	495
HRG1	TNL	LRR	621	642
HRG1	TNL	LRR	681	707
HRG1	TNL	LRR	710	764
HRG1	TNL	TM	822	832
HRG1	TNL	TIR	48	130
HRG1	TNL	TIR	134	161
HRG1	TNL	TIR	169	191
Pm60	CN	CC	62	82
Pm60	CN	NBS	257	277
Pm60	CN	NBS	331	348
Pm60	CN	NBS	420	444
Pm60	CN	NBS	471	517
Pm60	CN	TM	2	17
Pm60	CN	TM	818	828
Pm60	CN	TM	1329	1345
alpha-WOLF8	NL	NBS	176	210
alpha-WOLF8	NL	NBS	266	286
alpha-WOLF8	NL	NBS	355	391
alpha-WOLF8	NL	NBS	407	453
alpha-WOLF8	NL	LRR	571	647
alpha-WOLF8	NL	TM	1	18
alpha-WOLF8	NL	TM	188	201
alpha-WOLF8	NL	TM	370	380
RFL1	CNL	CC	29	49
RFL1	CNL	NBS	169	196
RFL1	CNL	NBS	251	270
RFL1	CNL	NBS	335	374
RFL1	CNL	NBS	391	438
RFL1	CNL	TM	177	187
RFL1	CNL	TM	204	218
RFL1	CNL	TM	703	722
RFL1	CNL	LRR	538	642
Rpi-amr1e-2307	CN	NBS	161	193
Rpi-amr1e-2307	CN	NBS	244	262
Rpi-amr1e-2307	CN	NBS	328	355
Rpi-amr1e-2307	CN	NBS	385	429
Rpi-amr1e-2307	CN	CC	96	116
Rpi-amr1e-2307	CN	TM	343	355
Rpi-amr1e-2307	CN	TM	609	624
Rpi-amr1e-2300	CN	CC	96	116
Rpi-amr1e-2300	CN	NBS	160	192
Rpi-amr1e-2300	CN	NBS	246	262
Rpi-amr1e-2300	CN	NBS	327	354
Rpi-amr1e-2300	CN	NBS	383	428
Rpi-amr1e-2300	CN	TM	342	354
Rpi-amr1e-2300	CN	TM	576	592
Rpi-amr1e-2300	CN	TM	614	626
RPP13-UKID34	N	NBS	174	207
RPP13-UKID34	N	NBS	262	283
RPP13-UKID34	N	NBS	297	306
RPP13-UKID34	N	NBS	321	340
RPP13-UKID34	N	NBS	349	386
RPP13-UKID34	N	NBS	404	448
RPP13-UKID34	N	TM	188	198
RPP13-UKID34	N	TM	592	602
TN2	TN	NBS	195	237
TN2	TN	NBS	283	310
TN2	TN	NBS	316	331
TN2	TN	TM	61	78
TN2	TN	TIR	15	97
TN2	TN	TIR	103	130
TN2	TN	TIR	137	158
alpha-WOLF2	NL	NBS	176	210
alpha-WOLF2	NL	NBS	266	286
alpha-WOLF2	NL	NBS	355	391
alpha-WOLF2	NL	NBS	407	453
alpha-WOLF2	NL	TM	1	18
alpha-WOLF2	NL	TM	188	201
alpha-WOLF2	NL	TM	370	380
alpha-WOLF2	NL	LRR	583	649
alpha-WOLF4	NL	NBS	176	210
alpha-WOLF4	NL	NBS	266	286
alpha-WOLF4	NL	NBS	355	391
alpha-WOLF4	NL	NBS	407	453
alpha-WOLF4	NL	TM	1	18
alpha-WOLF4	NL	TM	188	201
alpha-WOLF4	NL	TM	370	380
alpha-WOLF4	NL	LRR	570	648
Rpi-blb3	NL	NBS	184	204
Rpi-blb3	NL	NBS	260	280
Rpi-blb3	NL	NBS	293	303
Rpi-blb3	NL	NBS	318	334
Rpi-blb3	NL	NBS	344	382
Rpi-blb3	NL	NBS	401	445
Rpi-blb3	NL	TM	1	13
Rpi-blb3	NL	TM	360	371
Rpi-blb3	NL	TM	575	585
Rpi-blb3	NL	LRR	600	614
alpha-WOLF6	NL	NBS	176	210
alpha-WOLF6	NL	NBS	266	286
alpha-WOLF6	NL	NBS	355	391
alpha-WOLF6	NL	NBS	407	453
alpha-WOLF6	NL	TM	1	18
alpha-WOLF6	NL	TM	188	201
alpha-WOLF6	NL	TM	370	380
alpha-WOLF6	NL	LRR	583	670
alpha-WOLF7	NL	NBS	176	210
alpha-WOLF7	NL	NBS	266	286
alpha-WOLF7	NL	NBS	355	391
alpha-WOLF7	NL	NBS	408	453
alpha-WOLF7	NL	TM	1	18
alpha-WOLF7	NL	TM	189	201
alpha-WOLF7	NL	TM	370	380
alpha-WOLF7	NL	LRR	566	645
alpha-WOLF7	NL	LRR	1063	1083
Rp3-1	NL	NBS	180	214
Rp3-1	NL	NBS	266	284
Rp3-1	NL	NBS	350	388
Rp3-1	NL	NBS	405	450
Rp3-1	NL	LRR	625	642
Rp3-1	NL	LRR	1086	1186
Rp3-1	NL	TM	1	16
Rp3-1	NL	TM	364	379
Ta7ANPR1	N	NBS	539	569
Ta7ANPR1	N	NBS	619	638
Ta7ANPR1	N	NBS	707	733
Ta7ANPR1	N	NBS	766	811
Ta7ANPR1	N	TM	322	333
Ta7ANPR1	N	TM	545	556
Ta7ANPR1	N	TM	718	728
Ta7ANPR1	N	TM	1015	1027
Ta7ANPR1	N	TM	1043	1053
Ta7ANPR1	N	TM	1092	1106
Ta7ANPR1	N	TM	1300	1311
Ta7ANPR1	N	TM	1393	1418
RPP7_Krazo-2	N	NBS	178	204
RPP7_Krazo-2	N	NBS	271	283
RPP7_Krazo-2	N	NBS	324	339
RPP7_Krazo-2	N	NBS	352	381
RPP7_Krazo-2	N	NBS	415	457
Dm1_Uk-3	TNL	NBS	194	235
Dm1_Uk-3	TNL	NBS	286	313
Dm1_Uk-3	TNL	NBS	319	334
Dm1_Uk-3	TNL	NBS	342	368
Dm1_Uk-3	TNL	NBS	369	412
Dm1_Uk-3	TNL	NBS	419	459
Dm1_Uk-3	TNL	TM	901	911
Dm1_Uk-3	TNL	TIR	17	99
Dm1_Uk-3	TNL	TIR	103	131
Dm1_Uk-3	TNL	TIR	138	160
Dm1_Uk-3	TNL	TIR	164	179
Dm1_Uk-3	TNL	LRR	587	607
Dm1_Uk-3	TNL	LRR	609	625
Dm1_Uk-3	TNL	LRR	636	723
N	TNL	NBS	192	233
N	TNL	NBS	262	274
N	TNL	NBS	287	315
N	TNL	NBS	321	336
N	TNL	NBS	342	368
N	TNL	NBS	369	413
N	TNL	NBS	418	460
N	TNL	TM	210	223
N	TNL	TIR	12	94
N	TNL	TIR	99	127
N	TNL	TIR	136	156
N	TNL	TIR	162	177
N	TNL	LRR	569	590
N	TNL	LRR	592	608
N	TNL	LRR	629	655
N	TNL	LRR	759	783
N	TNL	LRR	800	899
MLA27-1	CNL	NBS	195	218
MLA27-1	CNL	NBS	231	247
MLA27-1	CNL	NBS	265	286
MLA27-1	CNL	NBS	327	346
MLA27-1	CNL	NBS	355	388
MLA27-1	CNL	NBS	413	459
MLA27-1	CNL	CC	26	46
MLA27-1	CNL	LRR	575	664
MLA27-1	CNL	TM	368	381
MLA27-1	CNL	TM	666	677
Fom-1	TNL	NBS	192	233
Fom-1	TNL	NBS	255	268
Fom-1	TNL	NBS	281	308
Fom-1	TNL	NBS	314	329
Fom-1	TNL	NBS	341	365
Fom-1	TNL	NBS	367	410
Fom-1	TNL	NBS	416	458
Fom-1	TNL	LRR	567	588
Fom-1	TNL	LRR	628	654
Fom-1	TNL	LRR	657	675
Fom-1	TNL	TM	210	220
Fom-1	TNL	TIR	3	85
Fom-1	TNL	TIR	91	119
Fom-1	TNL	TIR	136	158
Fom-2	NL	NBS	180	213
Fom-2	NL	NBS	263	284
Fom-2	NL	NBS	325	341
Fom-2	NL	NBS	352	378
Fom-2	NL	NBS	406	453
Fom-2	NL	TM	105	120
Fom-2	NL	TM	191	203
Fom-2	NL	TM	228	238
Fom-2	NL	LRR	615	629
Fom-2	NL	LRR	862	882
MLA27-2	CNL	CC	26	46
MLA27-2	CNL	NBS	195	218
MLA27-2	CNL	NBS	231	247
MLA27-2	CNL	NBS	265	286
MLA27-2	CNL	NBS	327	346
MLA27-2	CNL	NBS	355	388
MLA27-2	CNL	NBS	413	459
MLA27-2	CNL	TM	368	381
MLA27-2	CNL	TM	666	677
MLA27-2	CNL	LRR	575	664
Ngc-D	TNL	NBS	215	257
Ngc-D	TNL	NBS	309	336
Ngc-D	TNL	NBS	366	385
Ngc-D	TNL	NBS	392	435
Ngc-D	TNL	NBS	441	483
Ngc-D	TNL	TM	401	417
Ngc-D	TNL	TM	463	476
Ngc-D	TNL	TM	796	818
Ngc-D	TNL	TIR	31	112
Ngc-D	TNL	TIR	123	152
Ngc-D	TNL	TIR	160	180
Ngc-D	TNL	LRR	1045	1063
PvVTT1	T	TM	320	330
PvVTT1	T	TIR	174	252
PvVTT1	T	TIR	256	284
PvVTT1	T	TIR	293	311
Pbr1.c	CNL	NBS	192	214
Pbr1.c	CNL	NBS	227	243
Pbr1.c	CNL	NBS	263	282
Pbr1.c	CNL	NBS	350	377
Pbr1.c	CNL	NBS	407	453
Pbr1.c	CNL	CC	34	64
Pbr1.c	CNL	CC	112	139
Pbr1.c	CNL	LRR	590	665
Pbr1.c	CNL	TM	1	15
Pbr1.b	CNL	NBS	192	214
Pbr1.b	CNL	NBS	227	243
Pbr1.b	CNL	NBS	263	282
Pbr1.b	CNL	NBS	350	377
Pbr1.b	CNL	NBS	407	453
Pbr1.b	CNL	CC	34	64
Pbr1.b	CNL	CC	112	139
Pbr1.b	CNL	LRR	590	665
Pbr1.b	CNL	TM	1	15
Le4_replacement	CNL	CC	107	127
Le4_replacement	CNL	NBS	171	208
Le4_replacement	CNL	NBS	258	279
Le4_replacement	CNL	NBS	350	378
Le4_replacement	CNL	NBS	405	450
Le4_replacement	CNL	TM	363	377
Le4_replacement	CNL	TM	588	602
Le4_replacement	CNL	LRR	630	676
Pm5-CS	N	NBS	202	226
Pm5-CS	N	NBS	275	293
Pm5-CS	N	NBS	368	391
Pm5-CS	N	NBS	417	462
Pm5-CS	N	TM	207	217
Pm5-CS	N	TM	379	393
Pm5-CS	N	TM	459	470
Pm5-CS	N	TM	566	577
Pm5-CS	N	TM	598	611
