## Supplementary material for "RefPlantNLR: a comprehensive collection of experimentally validated plant NLRs": genome_blast2.txt

3gG2:598-1401,len,803	vvinCNL_custom_NB-ARC-consensus	54.135	266	119	3	1	798	13	275	1.44e-87	252
ADR1:541-1263,len,722	vvinRPW8_custom_NB-ARC-consensus	38.492	252	125	8	31	702	17	266	2.38e-41	132
ADR1-L1:577-1341,len,764	vvinRPW8_custom_NB-ARC-consensus	41.224	245	124	9	61	747	25	265	4.18e-42	134
ADR1-L2:547-1311,len,764	vvinRPW8-consensus	34.959	246	142	6	70	759	18	261	4.32e-42	134
ADR1-L3:25-741,len,716	vvinRPW8-consensus	35.565	239	139	5	40	717	25	261	1.58e-41	132
Adnr1:1537-2346,len,809	vvinCNL_custom_NB-ARC-consensus	34.909	275	164	8	1	810	10	274	5.87e-31	106
Adnr1-RGA4:583-1407,len,824	vvinCNL_custom_NB-ARC-consensus	30.000	280	167	8	1	813	16	275	4.19e-30	104
AhRRS5_replacement:550-1365,len,815	vvinCNL-consensus	40.079	252	135	5	58	807	33	270	1.17e-46	147
AtNRG1.1:523-1314,len,791	vvinRPW8-consensus	47.600	250	121	6	58	792	19	263	1.24e-72	213
AtNRG1.2:535-1320,len,785	vvinRPW8-consensus	44.898	245	125	6	64	783	23	262	5.92e-58	176
BAR1:583-1335,len,670	vvinTNL-consensus	45.098	255	130	2	1	753	1	249	1.71e-57	174
BjuWRR1:523-1344,len,821	NB-ARC-consensus	40.590	271	151	7	22	822	21	285	3.71e-62	187
Bph14:553-1383,len,830	vvinCNL-consensus	46.768	263	132	5	46	825	12	269	9.19e-72	212
Bs2:526-1314,len,788	NB-ARC-consensus	37.313	268	162	5	1	789	21	287	1.66e-54	167
Bs4:631-1398,len,767	vvinTNL-consensus	53.629	248	113	1	1	738	2	249	1.83e-74	217
CAR1:502-1368,len,866	NB-ARC-consensus	38.832	291	167	5	1	867	2	283	7.15e-55	169
CD3.1:628-1440,len,812	vvinCNL-consensus	34.981	263	142	8	46	804	27	270	3.97e-27	95.9
CHS1:817-1158,len,341	vvinTNL_custom_NB-ARC-consensus	42.105	114	66	0	1	342	96	209	3.83e-32	103
CHS3:529-1272,len,655	vvinTNL-consensus	42.570	249	142	1	1	744	1	249	9.98e-50	154
CNL-11990:457-1293,len,836	NB-ARC-consensus	37.398	246	148	4	112	837	42	285	5.50e-51	159
CSA1:670-1458,len,788	vvinTNL_custom_NB-ARC-consensus	34.894	235	139	3	46	750	27	247	5.02e-36	119
CW9:496-1353,len,857	NB-ARC-consensus	38.194	288	166	5	4	855	2	281	1.02e-43	140
CaMi:1615-2406,len,791	vvinCNL_custom_NB-ARC-consensus	36.630	273	154	4	1	792	14	276	2.77e-30	104
CaPtr1:520-1353,len,833	vvinCNL_custom_NB-ARC-consensus	49.638	276	135	4	1	825	3	275	1.33e-66	199
CcRpp1:526-1389,len,863	vvinCNL_custom_NB-ARC-consensus	40.206	291	147	5	1	864	10	276	3.62e-57	175
DAR5:571-975,len,404	vvinRPW8-consensus	48.120	133	67	2	10	405	18	149	8.99e-36	114
DM10^Col-0:592-1338,len,746	vvinTNL_custom_NB-ARC-consensus	42.169	249	142	2	1	747	3	249	6.70e-44	139
DM10^Tuescha9:592-1338,len,746	vvinTNL_custom_NB-ARC-consensus	42.169	249	142	2	1	747	3	249	3.68e-43	137
DM2h^Ler:1087-1599,len,512	vvinTNL_custom_NB-ARC-consensus	47.561	164	86	0	1	492	86	249	3.99e-49	149
DSC1:589-1341,len,752	vvinTNL_custom_NB-ARC-consensus	43.946	223	124	1	76	741	27	249	3.39e-54	165
DSC2:730-1518,len,643	vvinTNL_custom_NB-ARC-consensus	41.573	267	133	2	1	789	3	250	4.53e-59	178
Dm1^Uk-3:595-1335,len,740	vvinTNL_custom_NB-ARC-consensus	42.553	235	135	0	37	741	14	248	1.44e-31	106
Dm2d^Uk-1:961-1485,len,524	vvinTNL_custom_NB-ARC-consensus	44.512	164	91	0	1	492	86	249	5.65e-46	141
Dm2h^Bla-1:1087-1599,len,512	vvinTNL_custom_NB-ARC-consensus	46.341	164	88	0	1	492	86	249	7.10e-47	143
Dm2h^Uk-1:961-1473,len,512	vvinTNL_custom_NB-ARC-consensus	44.512	164	91	0	1	492	86	249	1.26e-44	137
FB_MR5:574-1356,len,782	vvinCNL_custom_NB-ARC-consensus	44.015	259	140	4	10	783	20	274	4.59e-66	197
Fom-1:592-1338,len,746	vvinTNL_custom_NB-ARC-consensus	42.169	249	138	3	1	738	3	248	1.85e-47	148
Fom-2:520-1371,len,851	vvinCNL-consensus	46.591	264	134	5	55	843	13	270	1.43e-60	183
GbaNA1:448-1275,len,827	vvinNL-consensus	44.037	218	114	5	124	768	42	254	1.95e-53	165
GhDSC1:643-1344,len,701	vvinTNL-consensus	49.107	224	111	2	34	696	26	249	3.39e-60	180
GmKR3:661-1449,len,788	vvinTNL-consensus	50.598	251	117	4	10	759	5	249	5.89e-63	188
Gpa2:472-1263,len,791	vvinCNL_custom_NB-ARC-consensus	41.045	268	148	5	1	786	13	276	6.76e-61	184
Gro1-4:622-1362,len,740	vvinTNL-consensus	55.918	245	108	0	1	735	5	249	5.34e-80	231
HRG1:694-1452,len,758	vvinTNL_custom_NB-ARC-consensus	40.079	252	146	2	1	756	3	249	5.08e-56	170
HcMLA1:523-1368,len,845	vvinCNL_custom_NB-ARC-consensus	36.491	285	160	8	1	843	8	275	1.33e-46	147
Hero-A:1600-2427,len,827	vvinCNL_custom_NB-ARC-consensus	39.273	275	155	4	1	819	10	274	4.58e-45	143
Hrt1:523-1380,len,857	NB-ARC-consensus	42.029	276	149	5	40	858	21	288	7.48e-64	192
HvPm3:568-1368,len,800	vvinCNL-consensus	47.126	261	130	4	28	795	12	269	9.22e-71	209
HvRGA1:424-588,len,164	vvinCNL_custom_NB-ARC-consensus	51.064	47	22	1	1	141	9	54	9.87e-12	46.6
I2:526-1368,len,842	vvinCNL_custom_NB-ARC-consensus	54.839	279	119	5	1	831	1	274	2.31e-88	254
KR1:613-1353,len,740	vvinTNL-consensus	59.036	249	99	2	1	741	1	248	2.53e-76	221
L:751-1500,len,749	vvinTNL-consensus	48.000	250	124	4	1	750	6	249	2.67e-56	171
L1:751-1500,len,749	vvinTNL-consensus	48.000	250	124	4	1	750	6	249	1.84e-55	168
L10:751-1536,len,785	vvinTNL-consensus	48.000	250	124	4	1	750	6	249	4.74e-57	173
L11:751-1497,len,746	vvinTNL-consensus	47.390	249	126	3	1	747	6	249	1.35e-56	171
L2:751-1500,len,749	vvinTNL-consensus	47.600	250	125	4	1	750	6	249	7.69e-56	169
L3:751-1536,len,785	vvinTNL-consensus	48.000	250	124	4	1	750	6	249	4.74e-57	173
L4:751-1536,len,785	vvinTNL-consensus	48.000	250	124	4	1	750	6	249	9.06e-57	172
L5:751-1536,len,785	vvinTNL-consensus	47.600	250	125	4	1	750	6	249	1.01e-55	169
L6:751-1497,len,746	vvinTNL-consensus	47.390	249	126	3	1	747	6	249	1.35e-56	171
L7:751-1497,len,746	vvinTNL-consensus	47.390	249	126	3	1	747	6	249	1.35e-56	171
L8:751-1500,len,749	vvinTNL-consensus	48.000	250	124	4	1	750	6	249	1.81e-56	171
L9:751-1500,len,749	vvinTNL-consensus	48.000	250	124	4	1	750	6	249	6.82e-56	169
LAZ5:790-1533,len,743	vvinTNL-consensus	40.323	248	147	1	1	741	1	248	4.25e-47	147
LH:751-1500,len,749	vvinTNL-consensus	47.600	250	125	4	1	750	6	249	1.38e-55	169
LOV1:505-1383,len,878	NB-ARC-consensus	44.964	278	139	6	55	879	21	287	1.62e-69	207
L^1:529-1368,len,839	vvinCNL_custom_NB-ARC-consensus	49.110	281	137	5	1	840	1	276	8.51e-61	184
L^1a:529-1368,len,839	vvinCNL_custom_NB-ARC-consensus	48.399	281	139	5	1	840	1	276	3.72e-58	177
L^1c:529-1368,len,839	vvinCNL_custom_NB-ARC-consensus	48.754	281	138	5	1	840	1	276	1.18e-59	181
L^2:529-1368,len,839	vvinCNL_custom_NB-ARC-consensus	48.754	281	138	5	1	840	1	276	1.18e-59	181
L^2b:529-1368,len,839	vvinCNL_custom_NB-ARC-consensus	48.754	281	138	5	1	840	1	276	6.06e-60	182
L^3:550-1389,len,839	vvinCNL_custom_NB-ARC-consensus	48.754	281	138	5	1	840	1	276	1.18e-59	181
L^4:529-1368,len,839	vvinCNL_custom_NB-ARC-consensus	48.754	281	138	5	1	840	1	276	6.06e-60	182
Le4_replacement:559-1359,len,800	NB-ARC-consensus	39.781	274	150	7	1	801	21	286	9.95e-48	150
Lr1:667-1491,len,824	vvinCNL-consensus	38.603	272	153	4	1	816	12	269	2.84e-49	154
Lr10:568-1365,len,797	vvinCNL_custom_NB-ARC-consensus	34.672	274	147	7	10	789	20	275	1.07e-36	121
Lr21:1006-1800,len,794	vvinCNL_custom_NB-ARC-consensus	32.472	271	156	7	16	792	20	275	7.27e-33	111
Lr22a:601-1404,len,803	NB-ARC-consensus	41.176	272	146	10	10	804	22	286	2.95e-50	157
Lr22a_sus:601-1404,len,803	NB-ARC-consensus	41.176	272	146	10	10	804	22	286	2.95e-50	157
M:778-1557,len,779	vvinTNL_custom_NB-ARC-consensus	47.390	249	127	3	16	762	6	250	3.24e-57	173
MLA1:538-1389,len,851	vvinCNL_custom_NB-ARC-consensus	37.063	286	159	8	1	846	8	276	8.63e-45	143
MLA10:538-1389,len,851	vvinCNL_custom_NB-ARC-consensus	36.713	286	160	8	1	846	8	276	1.71e-44	142
MLA12:538-1389,len,851	vvinCNL_custom_NB-ARC-consensus	36.713	286	160	8	1	846	8	276	1.71e-44	142
MLA13:538-1389,len,851	vvinCNL_custom_NB-ARC-consensus	36.713	286	160	8	1	846	8	276	1.71e-44	142
MLA16-1:541-1392,len,851	vvinCNL_custom_NB-ARC-consensus	37.063	286	159	8	1	846	8	276	1.44e-44	142
MLA18-1:541-1392,len,851	vvinCNL_custom_NB-ARC-consensus	37.762	286	157	8	1	846	8	276	3.31e-45	144
MLA18-2:538-1389,len,851	vvinCNL_custom_NB-ARC-consensus	37.063	286	159	8	1	846	8	276	2.25e-45	144
MLA19-1:538-1389,len,851	vvinCNL_custom_NB-ARC-consensus	38.380	284	154	8	1	840	8	274	8.27e-47	148
MLA2:538-1389,len,851	vvinCNL_custom_NB-ARC-consensus	36.014	286	162	8	1	846	8	276	1.49e-43	139
MLA22:538-1389,len,851	vvinCNL_custom_NB-ARC-consensus	36.713	286	160	8	1	846	8	276	6.61e-45	143
MLA23:538-1389,len,851	vvinCNL_custom_NB-ARC-consensus	36.713	286	160	8	1	846	8	276	1.71e-44	142
MLA25-1:547-1392,len,845	vvinCNL_custom_NB-ARC-consensus	36.014	286	162	8	1	846	8	276	7.98e-45	143
MLA27-1:538-1389,len,851	vvinCNL_custom_NB-ARC-consensus	36.014	286	162	8	1	846	8	276	1.49e-43	139
MLA27-2:538-1389,len,851	vvinCNL_custom_NB-ARC-consensus	36.014	286	162	8	1	846	8	276	1.49e-43	139
MLA28-1:538-1389,len,851	vvinCNL_custom_NB-ARC-consensus	37.063	286	159	8	1	846	8	276	5.58e-45	143
MLA3:538-1389,len,851	vvinCNL_custom_NB-ARC-consensus	36.713	286	160	8	1	846	8	276	1.71e-44	142
MLA30-1:538-1389,len,851	vvinCNL_custom_NB-ARC-consensus	36.713	286	160	8	1	846	8	276	1.71e-44	142
MLA31-1:538-1389,len,851	vvinCNL_custom_NB-ARC-consensus	36.713	286	160	8	1	846	8	276	5.88e-45	143
MLA32:538-1389,len,851	vvinCNL_custom_NB-ARC-consensus	36.713	286	160	8	1	846	8	276	3.33e-44	141
MLA34:538-1389,len,851	vvinCNL_custom_NB-ARC-consensus	36.713	286	160	8	1	846	8	276	1.71e-44	142
MLA35-1:538-1389,len,851	vvinCNL_custom_NB-ARC-consensus	36.713	286	160	8	1	846	8	276	1.71e-44	142
MLA36-1:538-1389,len,851	vvinCNL_custom_NB-ARC-consensus	36.713	286	160	8	1	846	8	276	1.71e-44	142
MLA37-1:538-1389,len,851	vvinCNL_custom_NB-ARC-consensus	36.713	286	160	8	1	846	8	276	1.71e-44	142
MLA39-1:538-1389,len,851	NB-ARC-consensus	34.926	272	166	6	52	852	22	287	1.98e-43	139
MLA6:538-1389,len,851	vvinCNL_custom_NB-ARC-consensus	37.063	286	159	8	1	846	8	276	8.46e-46	145
MLA7:544-1395,len,851	vvinCNL_custom_NB-ARC-consensus	36.713	286	160	8	1	846	8	276	1.71e-44	142
MLA8:538-1389,len,851	vvinCNL_custom_NB-ARC-consensus	37.063	286	159	8	1	846	8	276	8.63e-45	143
MLA9:538-1389,len,851	vvinCNL_custom_NB-ARC-consensus	36.713	286	160	8	1	846	8	276	1.71e-44	142
Ma:652-1395,len,743	vvinTNL-consensus	44.269	253	127	5	1	744	6	249	7.96e-48	149
Mal-R:523-1344,len,821	vvinCNL_custom_NB-ARC-consensus	45.055	273	145	4	1	819	8	275	8.26e-69	204
Mi-1:1615-2406,len,791	vvinCNL_custom_NB-ARC-consensus	36.630	273	154	4	1	792	14	276	2.42e-30	104
MrRPV1:628-1362,len,734	vvinTNL_custom_NB-ARC-consensus	62.857	245	90	1	1	735	7	250	1.68e-88	253
MrRUN1:643-1377,len,734	vvinTNL_custom_NB-ARC-consensus	64.082	245	87	1	1	735	7	250	2.46e-76	221
N:592-1341,len,749	vvinTNL_custom_NB-ARC-consensus	48.627	255	119	5	1	750	3	250	1.01e-67	200
NLS1:541-1335,len,794	vvinCNL_custom_NB-ARC-consensus	37.546	269	156	6	1	795	14	274	8.66e-41	132
NRC0:511-1314,len,803	vvinCNL_custom_NB-ARC-consensus	43.173	271	145	5	1	804	12	276	8.78e-61	184
NRC1:517-1317,len,800	NB-ARC-consensus	36.226	265	163	5	22	801	21	284	1.87e-52	162
NRC2:523-1311,len,788	NB-ARC-consensus	38.113	265	158	5	10	789	21	284	3.48e-54	167
NRC3:514-1314,len,800	NB-ARC-consensus	41.481	270	145	7	19	801	21	286	3.51e-58	177
NRC4a:529-1314,len,785	vvinCNL_custom_NB-ARC-consensus	36.260	262	157	5	7	780	20	275	2.92e-44	140
NRC4b:502-1314,len,812	vvinCNL_custom_NB-ARC-consensus	32.270	282	164	6	1	807	8	275	1.50e-43	139
NRC6:544-1350,len,806	NB-ARC-consensus	32.836	268	172	6	22	807	21	286	7.47e-45	143
NRG1:646-1407,len,761	vvinRPW8-consensus	43.651	252	132	4	13	759	18	262	2.15e-72	212
Napostrophe:547-1377,len,830	vvinCNL_custom_NB-ARC-consensus	50.896	279	131	5	1	831	1	275	2.44e-83	241
NbADR1:550-1374,len,824	vvinRPW8-consensus	42.353	255	131	7	67	810	18	263	4.49e-57	174
NbNRC2a:478-1317,len,839	NB-ARC-consensus	37.218	266	162	5	52	840	21	284	5.55e-51	159
NbNRC2b:478-1317,len,839	NB-ARC-consensus	37.218	266	162	5	52	840	21	284	6.31e-51	159
NbNRC3:538-1320,len,782	NB-ARC-consensus	38.951	267	156	5	1	783	21	286	9.48e-57	173
NbNRC4a:529-1317,len,788	vvinCNL_custom_NB-ARC-consensus	34.351	262	162	5	7	780	20	275	5.37e-46	145
NbNRC4b:529-1317,len,788	NB-ARC-consensus	32.584	267	174	4	7	789	21	287	9.08e-44	140
NbNRC4c:529-1317,len,788	vvinCNL_custom_NB-ARC-consensus	34.351	262	162	5	7	780	20	275	5.31e-46	145
NbPRFa:3256-4083,len,827	vvinCNL_custom_NB-ARC-consensus	39.427	279	159	7	1	822	2	275	3.18e-49	154
NbPRFb:3322-4149,len,827	vvinCNL_custom_NB-ARC-consensus	40.860	279	155	7	1	822	2	275	4.34e-49	154
NbPtr1:520-1353,len,833	vvinCNL_custom_NB-ARC-consensus	49.275	276	136	4	1	825	3	275	5.77e-61	184
NbZAR1:514-1314,len,800	vvinCNL_custom_NB-ARC-consensus	45.896	268	138	5	1	801	13	274	3.56e-66	197
Ngc-D:718-1410,len,692	vvinTNL-consensus	46.222	225	120	1	19	693	26	249	1.32e-57	173
NiattPtr1:616-1449,len,833	vvinCNL_custom_NB-ARC-consensus	49.275	276	136	4	1	825	3	275	4.38e-63	190
NitabPtr1:520-1353,len,833	vvinCNL_custom_NB-ARC-consensus	50.649	231	110	4	136	825	48	275	7.92e-62	186
NtTPN1:49-843,len,794	vvinCNL_custom_NB-ARC-consensus	38.060	268	157	5	1	792	13	275	8.11e-54	166
NtomPtr1:520-1353,len,833	vvinCNL_custom_NB-ARC-consensus	50.649	231	110	4	136	825	48	275	7.92e-62	186
P:670-1374,len,704	vvinTNL_custom_NB-ARC-consensus	38.462	234	129	6	19	705	27	250	4.64e-45	141
P2:670-1374,len,704	vvinTNL_custom_NB-ARC-consensus	37.931	232	133	5	19	705	27	250	2.57e-45	142
PIH-X:547-1374,len,827	vvinCNL_custom_NB-ARC-consensus	52.518	278	128	4	1	828	1	276	1.44e-84	244
PIK5-NP:862-1692,len,830	NB-ARC-consensus	28.873	284	175	8	4	831	22	286	1.28e-19	75.9
PIK6-NP:568-1623,len,832	NB-ARC-consensus	31.088	193	109	5	490	1050	109	283	1.06e-24	91.3
PIK6-NP:568-1623,len,832	NB-ARC-consensus	36.207	58	34	1	55	219	21	78	2.55e-09	46.2
Pb1:2239-2577,len,338	vvinCNL-consensus	32.292	96	63	1	40	327	176	269	9.25e-15	57.8
Pbr1.b:517-1368,len,851	vvinCNL_custom_NB-ARC-consensus	39.298	285	156	7	1	843	3	274	3.55e-49	154
Pbr1.c:517-1368,len,851	vvinCNL_custom_NB-ARC-consensus	39.298	285	156	7	1	843	3	274	3.55e-49	154
Pc:529-1365,len,836	vvinCNL_custom_NB-ARC-consensus	38.129	278	167	5	1	831	1	274	8.82e-58	176
Ph-3:538-1308,len,770	vvinCNL_custom_NB-ARC-consensus	43.130	262	136	8	4	771	20	274	1.01e-49	155
Pi-ta:670-1503,len,833	NB-ARC-consensus	30.576	278	173	7	22	834	21	285	3.46e-35	118
Pi-ta-RGA4:592-1476,len,884	vvinCNL_custom_NB-ARC-consensus	29.431	299	168	9	1	870	11	275	1.89e-25	92.0
Pi1-5:1108-1710,len,602	vvinCNL_custom_NB-ARC-consensus	30.570	193	120	4	25	600	97	276	3.58e-18	70.1
Pi1-6:562-1554,len,781	vvinCNL-consensus	32.075	318	151	8	52	990	13	270	2.83e-33	114
Pi2:541-1383,len,842	NB-ARC-consensus	34.058	276	168	7	22	843	21	284	3.22e-47	149
Pi35:640-1434,len,794	vvinCNL_custom_NB-ARC-consensus	39.850	266	141	6	7	783	21	274	3.12e-51	159
Pi36:577-1380,len,803	vvinCNL-consensus	40.530	264	143	6	25	798	14	269	7.40e-48	150
Pi37:640-1434,len,794	vvinCNL_custom_NB-ARC-consensus	39.474	266	142	6	7	783	21	274	1.04e-50	157
Pi5-1:550-1377,len,827	vvinCNL_custom_NB-ARC-consensus	32.491	277	173	7	1	819	9	275	2.11e-41	134
Pi5-2:511-1350,len,839	vvinCNL_custom_NB-ARC-consensus	32.975	279	173	5	1	828	7	274	3.18e-29	102
Pi5-3:508-1359,len,851	vvinCNL_custom_NB-ARC-consensus	33.099	284	171	5	1	843	7	274	8.74e-40	130
Pi54:487-1350,len,863	vvinCNL_custom_NB-ARC-consensus	31.757	296	172	9	1	864	1	274	7.29e-32	109
Pi63:703-1482,len,779	vvinCNL_custom_NB-ARC-consensus	36.531	271	155	3	1	771	8	275	1.80e-44	141
Pi64_replacement:640-1431,len,791	vvinCNL_custom_NB-ARC-consensus	39.394	264	145	4	7	783	21	274	5.83e-51	158
Pi7-J-1:1105-1707,len,602	vvinCNL_custom_NB-ARC-consensus	30.303	198	114	6	25	600	97	276	1.54e-16	65.5
Pi7-J-2:562-1554,len,781	vvinCNL-consensus	32.075	318	151	8	52	990	13	270	4.32e-33	113
Pi9:541-1383,len,842	NB-ARC-consensus	34.058	276	168	7	22	843	21	284	1.07e-48	153
PiPR1:988-1746,len,758	vvinCNL-consensus	44.444	252	134	3	1	756	25	270	7.20e-46	144
Pia-1:562-1383,len,821	vvinCNL-consensus	32.234	273	166	8	22	822	11	270	1.81e-35	118
Pia-2:565-1401,len,836	vvinCNL_custom_NB-ARC-consensus	33.449	287	157	8	1	825	10	274	3.97e-37	122
Pib:1246-2118,len,872	NB-ARC-consensus	37.762	286	148	8	34	873	21	282	2.83e-47	150
Pid3:577-1389,len,812	vvinCNL_custom_NB-ARC-consensus	36.786	280	149	7	1	813	16	276	2.56e-51	159
Pid3-A4:577-1389,len,812	vvinCNL_custom_NB-ARC-consensus	36.786	280	149	7	1	813	16	276	2.32e-51	159
Pid3-I1:577-1389,len,812	vvinCNL_custom_NB-ARC-consensus	36.786	280	149	7	1	813	16	276	2.32e-51	159
PigmR:541-1383,len,842	NB-ARC-consensus	34.058	276	168	7	22	843	21	284	2.24e-47	150
PigmS:541-1383,len,842	NB-ARC-consensus	34.058	276	168	7	22	843	21	284	3.22e-47	149
Pii-1:550-1377,len,827	vvinCNL_custom_NB-ARC-consensus	32.491	277	173	7	1	819	9	275	1.65e-41	134
Pii-2:511-1350,len,839	vvinCNL_custom_NB-ARC-consensus	32.975	279	173	5	1	828	7	274	3.28e-29	102
Pik-1:1108-1710,len,602	vvinCNL_custom_NB-ARC-consensus	29.592	196	118	5	25	600	97	276	1.75e-16	65.1
Pik-2:562-1554,len,781	vvinCNL-consensus	32.075	318	151	8	52	990	13	270	2.83e-33	114
Pik-h1:1105-1707,len,602	vvinCNL_custom_NB-ARC-consensus	30.303	198	114	6	25	600	97	276	1.54e-16	65.5
Pik-h2:562-1554,len,781	vvinCNL-consensus	32.075	318	151	8	52	990	13	270	4.32e-33	113
Pik-m1:1108-1710,len,602	vvinCNL_custom_NB-ARC-consensus	30.570	193	120	4	25	600	97	276	3.58e-18	70.1
Pik-m2:562-1554,len,781	vvinCNL-consensus	32.075	318	151	8	52	990	13	270	2.83e-33	114
Pik-p1:1105-1707,len,602	vvinCNL_custom_NB-ARC-consensus	30.303	198	114	6	25	600	97	276	1.54e-16	65.5
Pik-p2:562-1554,len,781	vvinCNL-consensus	32.075	318	151	8	52	990	13	270	4.32e-33	113
Pik-s1:1108-1710,len,602	vvinCNL_custom_NB-ARC-consensus	30.570	193	120	4	25	600	97	276	3.58e-18	70.1
Pik-s2:562-1554,len,781	vvinCNL-consensus	32.075	318	151	8	52	990	13	270	2.83e-33	114
Pish:640-1434,len,794	vvinCNL_custom_NB-ARC-consensus	39.850	266	141	6	7	783	21	274	3.12e-51	159
Pit:547-1338,len,791	vvinCNL_custom_NB-ARC-consensus	35.448	268	167	5	1	792	11	276	1.69e-46	147
Piz-t:541-1383,len,842	NB-ARC-consensus	34.058	276	168	7	22	843	21	284	3.22e-47	149
Pl17:913-1653,len,740	vvinTNL-consensus	56.048	248	108	1	1	741	1	248	3.84e-77	224
Pl8:529-1350,len,821	vvinCNL_custom_NB-ARC-consensus	52.419	248	116	2	79	822	31	276	2.58e-63	190
Pm17:568-1362,len,794	vvinCNL-consensus	45.000	260	135	5	28	789	12	269	5.67e-67	199
Pm2:643-1488,len,845	vvinCNL-consensus	37.687	268	156	4	40	840	12	269	2.54e-44	141
Pm21:553-1353,len,800	vvinCNL_custom_NB-ARC-consensus	34.444	270	163	6	1	798	16	275	5.64e-44	140
Pm3CS:568-1371,len,803	vvinCNL-consensus	45.038	262	135	5	28	798	12	269	1.96e-68	203
Pm3a:568-1371,len,803	vvinCNL-consensus	45.420	262	134	5	28	798	12	269	7.51e-68	201
Pm3b:568-1371,len,803	vvinCNL-consensus	46.183	262	132	5	28	798	12	269	2.01e-69	206
Pm3c:568-1371,len,803	vvinCNL-consensus	45.038	262	135	5	28	798	12	269	1.96e-68	203
Pm3d:568-1371,len,803	vvinCNL-consensus	45.038	262	135	5	28	798	12	269	1.96e-68	203
Pm3e:568-1371,len,803	vvinCNL-consensus	45.038	262	135	5	28	798	12	269	1.96e-68	203
Pm3f:568-1371,len,803	vvinCNL-consensus	45.038	262	135	5	28	798	12	269	1.96e-68	203
Pm3g:568-1371,len,803	vvinCNL-consensus	45.038	262	135	5	28	798	12	269	1.96e-68	203
Pm3k:568-1371,len,803	vvinCNL-consensus	45.038	262	135	5	28	798	12	269	2.38e-68	202
Pm41:544-1380,len,836	vvinCNL_custom_NB-ARC-consensus	41.429	280	147	6	1	828	8	274	1.20e-60	184
Pm5-BMDM:574-1386,len,812	vvinCNL-consensus	35.849	265	157	6	37	813	12	269	1.02e-41	134
Pm5-CS:574-1386,len,812	vvinCNL-consensus	35.849	265	157	6	37	813	12	269	1.02e-41	134
Pm5-ND:574-1386,len,812	vvinCNL-consensus	35.849	265	157	6	37	813	12	269	1.02e-41	134
Pm5a:574-1386,len,812	vvinCNL-consensus	35.849	265	157	6	37	813	12	269	1.02e-41	134
Pm5b:574-1404,len,830	vvinCNL-consensus	34.686	271	158	7	37	831	12	269	8.72e-40	129
Pm5e:574-1386,len,812	vvinCNL-consensus	35.849	265	157	6	37	813	12	269	1.02e-41	134
Pm60:706-1563,len,857	vvinCNL_custom_NB-ARC-consensus	37.453	267	161	4	52	852	16	276	8.87e-49	153
Pm60a:706-1563,len,857	vvinCNL_custom_NB-ARC-consensus	37.453	267	161	4	52	852	16	276	8.87e-49	153
Pm60b:706-1563,len,857	vvinCNL_custom_NB-ARC-consensus	37.453	267	161	4	52	852	16	276	8.87e-49	153
Pm8:553-1362,len,809	vvinCNL-consensus	45.385	260	134	5	43	804	12	269	7.27e-66	196
PmR1:670-1518,len,848	vvinCNL-consensus	40.239	251	144	4	85	837	25	269	5.74e-42	135
Prf:3301-4131,len,830	vvinCNL_custom_NB-ARC-consensus	42.294	279	151	7	1	822	2	275	3.57e-50	156
Prv^1:979-1539,len,560	vvinTNL_custom_NB-ARC-consensus	43.023	172	93	3	1	516	84	250	6.90e-39	124
Prv^1:2797-3441,len,644	vvinTNL_custom_NB-ARC-consensus	38.503	187	102	4	70	606	27	208	1.67e-33	110
Prv^2:979-1539,len,560	vvinTNL_custom_NB-ARC-consensus	42.442	172	94	4	1	516	84	250	2.01e-36	117
Prv^2:2797-3441,len,644	vvinTNL-consensus	39.171	217	122	6	1	633	4	216	5.86e-32	106
Ptr1:520-1353,len,833	vvinCNL_custom_NB-ARC-consensus	49.275	276	136	4	1	825	3	275	5.20e-66	197
PvLOV:556-1398,len,842	vvinCNL_custom_NB-ARC-consensus	47.653	277	141	4	1	831	3	275	6.83e-77	225
Pvr4:475-1311,len,836	vvinNL-consensus	50.584	257	122	5	1	765	1	254	1.93e-80	234
R1:1651-2475,len,824	NB-ARC-consensus	37.037	270	156	6	49	825	21	287	5.67e-48	151
R2:490-1335,len,845	vvinCNL-consensus	46.415	265	132	4	58	846	13	269	1.90e-63	191
R2-like:547-1335,len,788	vvinCNL-consensus	46.792	265	131	4	1	789	13	269	4.76e-64	191
R3a:547-1389,len,842	vvinCNL_custom_NB-ARC-consensus	52.143	280	128	5	1	834	1	276	3.79e-87	251
R3b:547-1371,len,824	vvinCNL_custom_NB-ARC-consensus	53.237	278	125	5	1	825	1	276	5.74e-64	192
R8:1642-2439,len,797	NB-ARC-consensus	35.714	266	163	5	22	798	21	285	5.67e-49	153
R9a:544-1320,len,776	vvinCNL_custom_NB-ARC-consensus	40.304	263	144	7	4	777	20	274	2.86e-47	148
RAC1:853-1341,len,488	vvinTNL-consensus	40.000	135	79	1	85	489	115	247	2.53e-31	103
RCT1:667-1422,len,755	vvinTNL-consensus	56.349	252	107	3	1	756	1	249	1.63e-77	225
RCY1:511-1368,len,857	NB-ARC-consensus	41.667	276	150	5	40	858	21	288	4.81e-64	193
RDG2A:535-1362,len,827	vvinCNL_custom_NB-ARC-consensus	52.490	261	115	7	49	825	23	276	1.54e-73	216
RFL1:493-1320,len,827	vvinNL_custom_NB-ARC-consensus	46.909	275	141	4	1	825	1	270	2.74e-61	185
RGA2:1213-2010,len,797	NB-ARC-consensus	35.955	267	153	5	37	798	21	282	4.58e-49	154
RGA2a:616-1440,len,824	NB-ARC-consensus	32.103	271	174	5	31	825	21	287	4.99e-30	104
RGC2B:484-1293,len,809	vvinNL-consensus	38.168	262	143	9	1	756	2	254	5.82e-48	150
RLM1A:814-1332,len,518	vvinTNL_custom_NB-ARC-consensus	43.293	164	93	0	28	519	86	249	7.46e-47	143
RLM1B:586-1329,len,649	vvinTNL_custom_NB-ARC-consensus	40.873	252	140	2	1	744	2	248	1.08e-56	171
RLM3_Col:817-1281,len,464	vvinTNL_custom_NB-ARC-consensus	36.810	163	95	2	1	465	88	250	1.25e-20	74.7
RPG5:931-1767,len,836	vvinCNL_custom_NB-ARC-consensus	31.769	277	176	6	10	831	10	276	1.19e-37	124
RPM1:574-1389,len,815	NB-ARC-consensus	45.588	272	137	6	10	816	21	284	4.66e-68	202
RPP1-EstA:832-1611,len,779	vvinTNL_custom_NB-ARC-consensus	40.711	253	140	2	1	747	3	249	1.37e-50	156
RPP1-NdA:1078-1566,len,488	vvinTNL_custom_NB-ARC-consensus	44.785	163	90	0	1	489	86	248	2.35e-43	134
RPP1-WsA:961-1473,len,512	vvinTNL_custom_NB-ARC-consensus	43.902	164	92	0	1	492	86	249	3.10e-44	137
RPP1-WsB:1060-1584,len,524	vvinTNL_custom_NB-ARC-consensus	46.012	163	88	0	1	489	86	248	7.75e-47	143
RPP1-WsC:1048-1572,len,524	vvinTNL_custom_NB-ARC-consensus	45.122	164	90	0	1	492	86	249	3.09e-46	142
RPP1-ZdrA:844-1623,len,779	vvinTNL_custom_NB-ARC-consensus	40.711	253	140	2	1	747	3	249	1.37e-50	156
RPP13-Nd-1:550-1356,len,806	vvinCNL-consensus	44.151	265	138	5	10	798	14	270	9.46e-55	168
RPP13-Rld-2:550-1356,len,806	vvinCNL_custom_NB-ARC-consensus	45.522	268	131	7	7	798	19	275	1.87e-55	170
RPP13-UKID34:550-1356,len,806	vvinCNL-consensus	44.151	265	138	5	10	798	14	270	9.46e-55	168
RPP13-UKID36:550-1356,len,806	vvinCNL-consensus	43.774	265	139	5	10	798	14	270	6.16e-54	166
RPP13-UKID5:550-1356,len,806	vvinCNL-consensus	43.774	265	139	5	10	798	14	270	6.16e-54	166
RPP13-UKID80:550-1356,len,806	vvinCNL-consensus	43.774	265	139	5	10	798	14	270	6.16e-54	166
RPP28:715-1464,len,749	vvinTNL_custom_NB-ARC-consensus	40.551	254	140	2	1	750	2	248	1.93e-44	140
RPP2A:817-1182,len,365	vvinTNL_custom_NB-ARC-consensus	42.391	92	53	0	91	366	116	207	1.29e-23	81.6
RPP2A:2521-2991,len,470	vvinTNL_custom_NB-ARC-consensus	41.935	155	83	2	1	444	96	250	3.00e-29	97.8
RPP2B:721-1452,len,731	vvinTNL-consensus	44.578	249	132	3	1	732	1	248	4.07e-42	134
RPP39:472-1323,len,851	NB-ARC-consensus	43.083	253	141	3	85	837	32	283	6.93e-60	182
RPP4:835-1323,len,488	vvinTNL_custom_NB-ARC-consensus	45.399	163	89	0	1	489	88	250	2.49e-38	121
RPP5:829-1329,len,500	vvinTNL_custom_NB-ARC-consensus	44.910	167	92	0	1	501	84	250	2.57e-39	124
RPP7:493-1380,len,887	NB-ARC-consensus	35.273	275	161	5	58	876	21	280	1.80e-54	169
RPP7^Koch-1:529-1368,len,839	NB-ARC-consensus	38.148	270	155	5	22	825	21	280	3.17e-55	170
RPP7^Krazo-2:529-1380,len,851	NB-ARC-consensus	35.273	275	161	5	22	840	21	280	1.48e-54	168
RPP7^Mrk-0:493-1380,len,887	NB-ARC-consensus	35.273	275	161	5	58	876	21	280	2.02e-54	169
RPP7b^Lerik1-3:544-1368,len,824	NB-ARC-consensus	36.496	274	162	5	10	825	21	284	2.76e-54	167
RPP8:520-1377,len,857	NB-ARC-consensus	40.580	276	153	5	40	858	21	288	3.02e-60	183
RPS2:487-1317,len,830	vvinNL_custom_NB-ARC-consensus	44.177	249	134	4	76	819	25	269	3.88e-51	159
RPS4:700-1425,len,725	vvinTNL-consensus	37.885	227	130	5	25	690	26	246	1.62e-44	140
RPS4B:883-1413,len,530	vvinTNL_custom_NB-ARC-consensus	43.820	178	90	3	1	531	79	247	2.88e-41	129
RPS4^No-0:700-1425,len,725	vvinTNL-consensus	37.445	227	131	5	25	690	26	246	6.07e-44	138
RPS5:490-1323,len,833	vvinNL_custom_NB-ARC-consensus	44.444	252	134	5	76	831	25	270	8.85e-60	181
RPS6:586-1350,len,562	vvinTNL-consensus	40.230	261	138	5	1	765	1	249	1.04e-44	141
RPi-abpt:547-1335,len,788	vvinCNL-consensus	46.792	265	131	4	1	789	13	269	4.76e-64	191
RRS1-R:478-1218,len,740	vvinTNL-consensus	40.234	256	134	5	1	732	1	249	1.31e-47	148
RRS1-S:478-1218,len,740	vvinTNL-consensus	40.234	256	134	5	1	732	1	249	4.04e-47	147
RRS1B:451-1188,len,737	vvinTNL-consensus	43.600	250	136	3	1	738	1	249	1.01e-51	159
RSG3-301:535-1362,len,827	vvinCNL_custom_NB-ARC-consensus	47.232	271	139	4	13	822	8	275	5.40e-70	207
RT4-4:601-1344,len,743	vvinTNL-consensus	57.430	249	105	1	1	744	1	249	5.96e-89	254
Rcg1:520-1359,len,839	vvinCNL_custom_NB-ARC-consensus	33.210	271	162	9	46	834	16	275	1.33e-29	103
Roq1:598-1386,len,788	vvinTNL-consensus	54.032	248	114	0	1	744	2	249	3.03e-67	199
Rp1-D:595-1440,len,845	vvinCNL_custom_NB-ARC-consensus	38.516	283	155	7	1	831	5	274	8.28e-48	150
Rp3-1:532-1359,len,827	vvinCNL_custom_NB-ARC-consensus	40.511	274	159	4	1	819	4	274	1.98e-60	183
Rpa1:535-1359,len,824	vvinCNL-consensus	40.927	259	150	3	49	822	14	270	2.58e-53	164
Rpg1b:616-1404,len,788	vvinCNL_custom_NB-ARC-consensus	54.231	260	114	5	10	786	20	275	2.12e-81	236
Rpg1r:619-1404,len,785	vvinCNL_custom_NB-ARC-consensus	53.462	260	116	5	10	786	20	275	6.09e-80	232
Rph1:925-1527,len,602	NB-ARC-consensus	33.871	186	109	5	49	597	109	283	1.89e-28	97.8
Rph15:1021-1833,len,812	vvinCNL-consensus	41.825	263	148	3	25	813	12	269	9.11e-49	152
Rpi-amr1e:574-1368,len,794	NB-ARC-consensus	38.577	267	154	6	19	795	21	285	1.32e-57	176
Rpi-amr1e-1032:496-1290,len,794	vvinCNL_custom_NB-ARC-consensus	39.700	267	149	6	7	792	16	275	6.44e-57	174
Rpi-amr1e-1101:499-1293,len,794	vvinCNL_custom_NB-ARC-consensus	39.700	267	149	6	7	792	16	275	1.64e-56	172
Rpi-amr1e-1123:499-1293,len,794	vvinCNL_custom_NB-ARC-consensus	39.700	267	149	6	7	792	16	275	1.64e-56	172
Rpi-amr1e-2272:499-1293,len,794	NB-ARC-consensus	38.202	267	155	6	19	795	21	285	3.87e-58	177
Rpi-amr1e-2300:496-1290,len,794	vvinCNL_custom_NB-ARC-consensus	40.075	267	148	6	7	792	16	275	2.34e-57	174
Rpi-amr1e-2307:499-1293,len,794	vvinCNL_custom_NB-ARC-consensus	40.075	267	148	6	7	792	16	275	2.34e-57	174
Rpi-amr1e-3408:496-1290,len,794	vvinCNL_custom_NB-ARC-consensus	39.700	267	149	6	7	792	16	275	6.44e-57	174
Rpi-amr1e-3409:499-1293,len,794	vvinCNL_custom_NB-ARC-consensus	39.326	267	150	6	7	792	16	275	1.45e-55	170
Rpi-amr3i:502-1305,len,803	vvinCNL_custom_NB-ARC-consensus	38.889	252	142	4	52	801	34	275	1.30e-50	157
Rpi-blb1:469-1311,len,842	vvinCNL-consensus	54.962	262	114	3	52	834	11	269	1.95e-77	226
Rpi-blb2:1645-2445,len,800	vvinCNL-consensus	43.130	262	145	3	10	789	11	270	1.70e-53	164
Rpi-blb3:547-1335,len,788	vvinCNL-consensus	47.170	265	130	4	1	789	13	269	3.16e-64	192
Rpi-bt1:472-1311,len,839	vvinCNL-consensus	55.000	260	114	2	55	831	12	269	5.35e-75	220
Rpi-chcl:688-1476,len,788	vvinCNL-consensus	48.315	267	126	7	1	789	12	270	1.71e-61	185
Rpi-edn1.1:547-1335,len,788	vvinCNL-consensus	46.415	265	132	4	1	789	13	269	1.18e-63	191
Rpi-edn2:544-1320,len,776	vvinCNL_custom_NB-ARC-consensus	40.304	263	144	7	4	777	20	274	2.86e-47	148
Rpi-hjt1.1:490-1335,len,845	vvinCNL-consensus	47.170	265	130	4	58	846	13	269	2.87e-63	190
Rpi-hjt1.2:547-1335,len,788	vvinCNL-consensus	46.792	265	131	4	1	789	13	269	4.76e-64	191
Rpi-hjt1.3:490-1335,len,845	vvinCNL-consensus	47.170	265	130	4	58	846	13	269	1.67e-63	191
Rpi-mcq1.2:535-1308,len,773	vvinCNL_custom_NB-ARC-consensus	42.586	263	137	8	4	774	20	274	2.34e-50	156
Rpi-pta1:469-1311,len,842	vvinCNL-consensus	54.962	262	114	3	52	834	11	269	1.95e-77	226
Rpi-snk1.1:547-1335,len,788	vvinCNL-consensus	46.792	265	131	4	1	789	13	269	1.53e-63	190
Rpi-snk1.2:547-1326,len,779	vvinCNL-consensus	47.170	265	127	5	1	780	13	269	1.29e-60	182
Rpi-sto1:469-1311,len,842	vvinCNL-consensus	54.962	262	114	3	52	834	11	269	1.95e-77	226
Rpi-vnt1.1:634-1404,len,770	vvinCNL_custom_NB-ARC-consensus	42.366	262	138	8	4	771	20	274	6.75e-48	150
Rpi-vnt1.2:676-1446,len,770	vvinCNL_custom_NB-ARC-consensus	42.366	262	138	8	4	771	20	274	6.75e-48	150
Rpi-vnt1.3:676-1446,len,770	vvinCNL_custom_NB-ARC-consensus	42.366	262	138	8	4	771	20	274	6.75e-48	150
Rpp1-R1:1471-2292,len,821	vvinNL-consensus	36.330	267	142	5	1	765	2	252	2.51e-39	128
Rpp1-R3:1423-2265,len,842	vvinNL-consensus	36.201	279	141	5	1	807	1	252	1.16e-42	137
Rpp1-R4:1414-2232,len,818	vvinNL-consensus	38.403	263	139	6	10	768	5	254	1.29e-44	142
Rpp1-R5:1420-2166,len,746	vvinNL-consensus	38.760	258	142	5	1	744	1	252	2.67e-47	148
Rpp4C4:487-1380,len,595	vvinNL-consensus	33.882	304	140	9	1	894	1	249	6.44e-26	93.6
Rpr1:568-1335,len,767	vvinCNL-consensus	37.452	259	155	4	1	765	13	268	5.27e-54	166
Rps1-k-1:505-1335,len,830	vvinCNL_custom_NB-ARC-consensus	50.542	277	129	6	1	831	8	276	4.56e-74	218
Rps1-k-2:493-1338,len,845	vvinCNL_custom_NB-ARC-consensus	51.471	272	125	6	31	846	12	276	1.77e-73	216
Rsv3:469-1275,len,806	vvinNL-consensus	47.451	255	130	4	1	756	1	254	2.49e-64	192
Rx:472-1263,len,791	vvinCNL_custom_NB-ARC-consensus	42.164	268	145	5	1	786	13	276	1.44e-61	185
Rx2:472-1263,len,791	vvinCNL_custom_NB-ARC-consensus	41.045	268	148	5	1	786	13	276	4.18e-59	179
Rxo1:601-1404,len,803	vvinCNL_custom_NB-ARC-consensus	38.889	270	151	6	1	801	18	276	3.39e-54	167
Ry_sto:598-1317,len,719	vvinTNL-consensus	51.867	241	115	1	1	720	4	244	2.61e-74	216
Rz2:511-1350,len,839	vvinCNL_custom_NB-ARC-consensus	38.732	284	160	5	1	840	1	274	2.94e-58	177
SIKIC1:697-1197,len,500	vvinTNL_custom_NB-ARC-consensus	44.311	167	93	0	1	501	84	250	5.20e-38	120
SIKIC2:829-1329,len,500	vvinTNL_custom_NB-ARC-consensus	43.114	167	95	0	1	501	84	250	9.79e-47	143
SIKIC3:829-1329,len,500	vvinTNL_custom_NB-ARC-consensus	44.311	167	93	0	1	501	84	250	5.20e-38	120
SLH1:478-1218,len,740	vvinTNL-consensus	40.234	256	134	5	1	732	1	249	1.31e-47	148
SNC1:844-1344,len,500	vvinTNL_custom_NB-ARC-consensus	42.515	167	96	0	1	501	84	250	3.16e-36	116
SOC3:580-1335,len,755	vvinTNL-consensus	47.431	253	127	4	1	756	2	249	1.05e-56	172
SSI4:583-1338,len,664	vvinTNL-consensus	41.004	239	133	2	37	741	13	247	8.29e-40	128
SUMM2:493-1320,len,827	vvinNL-consensus	40.541	259	146	6	1	768	1	254	1.96e-58	177
SUT1:484-1314,len,830	vvinNL_custom_NB-ARC-consensus	47.012	251	127	5	76	828	25	269	3.69e-60	182
SpNBS-LRR:460-1290,len,830	vvinNL-consensus	50.588	255	123	3	1	759	1	254	6.45e-83	240
Sr13:544-1395,len,851	vvinCNL-consensus	39.033	269	152	7	43	840	11	270	2.51e-35	118
Sr21:691-1533,len,842	vvinCNL_custom_NB-ARC-consensus	41.026	273	155	2	16	834	9	275	5.50e-56	172
Sr22:580-1389,len,809	NB-ARC-consensus	35.688	269	164	5	19	810	22	286	1.24e-46	147
Sr22-PI190945:574-1383,len,809	NB-ARC-consensus	35.316	269	165	5	19	810	22	286	8.66e-46	145
Sr33:541-1386,len,845	vvinCNL_custom_NB-ARC-consensus	36.842	285	158	8	1	840	9	276	1.02e-37	124
Sr35:577-1386,len,809	vvinCNL_custom_NB-ARC-consensus	39.852	271	145	7	1	801	18	274	1.56e-49	155
Sr45:556-1341,len,785	vvinCNL-consensus	45.420	262	130	5	28	786	12	269	8.45e-70	206
Sr46:598-1398,len,800	vvinCNL-consensus	42.697	267	141	5	1	795	13	269	7.32e-53	163
Sr50:547-1398,len,851	vvinCNL_custom_NB-ARC-consensus	37.063	286	159	8	1	846	8	276	6.62e-43	138
SrTA1662:547-1383,len,836	vvinCNL_custom_NB-ARC-consensus	38.163	283	154	8	1	837	9	274	1.24e-41	134
SrTm5:574-1383,len,809	NB-ARC-consensus	35.316	269	165	5	19	810	22	286	8.66e-46	145
StrPtr1:520-1353,len,833	vvinCNL_custom_NB-ARC-consensus	48.913	276	137	4	1	825	3	275	5.10e-65	195
Sw5-b:1624-2445,len,821	NB-ARC-consensus	33.459	266	169	5	46	822	21	285	4.07e-51	159
TAO1:664-1413,len,749	vvinTNL_custom_NB-ARC-consensus	41.200	250	145	1	1	750	2	249	2.61e-43	137
TN13:745-1377,len,632	vvinTNL-consensus	33.645	214	132	3	4	633	2	209	5.16e-32	106
TN2:598-1086,len,397	vvinTNL_custom_NB-ARC-consensus	40.237	169	93	3	1	489	2	168	5.70e-25	86.7
TNL2-PN40024:595-1356,len,761	vvinTNL-consensus	54.217	249	109	2	1	732	1	249	1.63e-68	202
Ta4ANPR1:1594-2445,len,851	vvinCNL_custom_NB-ARC-consensus	31.707	287	176	7	1	843	2	274	5.01e-37	122
Ta4ANPR1-RGA4:595-1116,len,521	vvinCNL_custom_NB-ARC-consensus	37.017	181	102	7	1	522	20	195	4.22e-26	90.5
Ta7ANPR1:1576-2439,len,863	vvinCNL_custom_NB-ARC-consensus	33.793	290	172	7	1	858	1	274	1.99e-40	132
Ta7ANPR1-RGA4:586-1371,len,785	vvinCNL_custom_NB-ARC-consensus	32.714	269	159	11	1	780	20	275	8.44e-29	100
Ta7DNPR1:1564-2418,len,854	vvinCNL_custom_NB-ARC-consensus	31.488	289	178	7	1	849	1	275	1.57e-38	126
Ta7DNPR1-RGA4:595-1380,len,785	vvinCNL_custom_NB-ARC-consensus	32.210	267	163	9	1	780	20	275	1.67e-30	105
TaRCR1:610-1422,len,812	NB-ARC-consensus	32.103	271	172	6	7	807	21	283	1.21e-37	124
TaRPP13-3:562-1377,len,815	NB-ARC-consensus	35.379	277	163	6	1	816	21	286	1.26e-45	145
Tm2:535-1308,len,773	vvinCNL_custom_NB-ARC-consensus	40.684	263	142	8	4	774	20	274	5.38e-47	147
Tm2-nv:535-1308,len,773	vvinCNL_custom_NB-ARC-consensus	41.065	263	141	8	4	774	20	274	3.40e-47	148
Tm2^2:535-1308,len,773	vvinCNL_custom_NB-ARC-consensus	40.304	263	143	8	4	774	20	274	8.71e-47	147
TmMLA1:541-1410,len,869	NB-ARC-consensus	34.532	278	166	6	49	870	22	287	6.13e-36	120
TmPm3:586-1383,len,797	vvinCNL_custom_NB-ARC-consensus	45.725	269	142	4	1	798	9	276	6.10e-69	204
Tsn1:1210-2055,len,845	vvinCNL_custom_NB-ARC-consensus	35.252	278	162	8	16	831	9	274	1.43e-42	137
Tsw:487-1326,len,839	vvinNL-consensus	49.416	257	126	4	1	768	1	254	2.78e-79	231
TuNI:544-1368,len,824	NB-ARC-consensus	37.226	274	160	5	10	825	21	284	4.92e-54	167
Ty-2:547-1383,len,836	vvinCNL_custom_NB-ARC-consensus	49.291	282	134	6	1	837	1	276	8.73e-70	207
VICTR:937-1338,len,401	vvinTNL-consensus	40.299	134	79	1	1	402	115	247	1.57e-31	102
Vat:478-1311,len,833	vvinNL-consensus	51.550	258	119	5	1	768	1	254	1.16e-77	227
WRKY19:2473-3201,len,728	vvinTNL_custom_NB-ARC-consensus	35.200	250	153	3	1	729	2	249	1.20e-39	127
WRR12^Ler-0:580-1335,len,755	vvinTNL-consensus	47.431	253	127	4	1	756	2	249	1.05e-56	172
WRR4A^Col-0:838-1320,len,482	vvinTNL_custom_NB-ARC-consensus	44.785	163	88	2	1	483	86	248	3.61e-45	139
WRR4B^Col-0:592-1332,len,661	vvinTNL-consensus	40.711	253	138	4	1	741	2	248	4.92e-52	159
WRR4B^Ws-2:595-1335,len,661	vvinTNL-consensus	40.711	253	138	4	1	741	2	248	4.92e-52	159
WRR8^Sf-2:835-1338,len,503	vvinTNL-consensus	43.704	135	75	1	100	504	115	248	1.00e-35	114
WRR9^Hi-0:832-1341,len,509	vvinTNL_custom_NB-ARC-consensus	46.626	163	87	0	22	510	86	248	8.05e-48	145
Wed:1999-2307,len,308	NB-ARC-consensus	26.852	108	73	3	1	309	181	287	1.41e-10	45.4
Xa1:907-1770,len,863	vvinCNL_custom_NB-ARC-consensus	40.484	289	158	6	1	864	1	276	6.91e-56	172
Xo1:907-1770,len,863	vvinCNL_custom_NB-ARC-consensus	40.484	289	158	6	1	864	1	276	1.58e-55	171
Y-1:631-1368,len,737	vvinTNL-consensus	46.371	248	129	2	1	732	2	249	1.12e-63	189
Yr-10:577-1386,len,809	vvinCNL-consensus	37.500	272	154	5	1	804	11	270	9.01e-45	142
Yr5:946-1806,len,860	vvinCNL-consensus	39.194	273	152	3	34	852	12	270	6.01e-54	166
Yr7:931-1773,len,842	vvinCNL-consensus	37.736	265	159	2	49	843	12	270	1.34e-49	155
YrAS2388R:544-1392,len,848	vvinCNL_custom_NB-ARC-consensus	39.773	176	95	6	334	843	105	275	1.68e-32	110
YrSP:946-1806,len,860	vvinCNL-consensus	39.194	273	152	3	34	852	12	270	6.01e-54	166
YrU1:1591-2400,len,809	vvinCNL_custom_NB-ARC-consensus	34.043	282	157	9	1	810	10	274	2.80e-31	107
YrU1-RGA4:586-1410,len,824	vvinCNL_custom_NB-ARC-consensus	30.000	280	167	8	1	813	16	275	4.65e-30	103
ZAR1:511-1338,len,827	vvinCNL_custom_NB-ARC-consensus	41.877	277	151	5	1	828	7	274	6.11e-62	187
alpha-CMV:532-1359,len,827	vvinCNL_custom_NB-ARC-consensus	46.739	276	138	5	1	828	8	274	9.81e-67	199
alpha-WOLF10:532-1359,len,827	vvinCNL_custom_NB-ARC-consensus	46.209	277	138	7	1	828	8	274	5.86e-64	192
alpha-WOLF11:532-1371,len,839	vvinCNL_custom_NB-ARC-consensus	46.377	276	139	5	1	828	8	274	4.73e-66	197
alpha-WOLF12:532-1359,len,827	vvinCNL_custom_NB-ARC-consensus	46.739	276	138	5	1	828	8	274	9.81e-67	199
alpha-WOLF15:532-1371,len,839	vvinCNL_custom_NB-ARC-consensus	46.377	276	139	5	1	828	8	274	4.73e-66	197
alpha-WOLF16:532-1359,len,827	vvinCNL_custom_NB-ARC-consensus	46.739	276	138	5	1	828	8	274	9.81e-67	199
alpha-WOLF18:532-1359,len,827	vvinCNL_custom_NB-ARC-consensus	46.739	276	138	5	1	828	8	274	3.91e-67	200
alpha-WOLF2:532-1371,len,839	vvinCNL_custom_NB-ARC-consensus	46.377	276	139	5	1	828	8	274	4.73e-66	197
alpha-WOLF2a:532-1359,len,827	vvinCNL_custom_NB-ARC-consensus	47.464	276	136	5	1	828	8	274	9.22e-66	196
alpha-WOLF4:532-1359,len,827	vvinCNL_custom_NB-ARC-consensus	46.739	276	138	5	1	828	8	274	9.81e-67	199
alpha-WOLF4a:532-1359,len,827	vvinCNL_custom_NB-ARC-consensus	45.290	276	142	5	1	828	8	274	5.97e-59	179
alpha-WOLF6:532-1359,len,827	vvinCNL_custom_NB-ARC-consensus	46.739	276	138	5	1	828	8	274	9.81e-67	199
alpha-WOLF6b:532-1359,len,827	vvinCNL_custom_NB-ARC-consensus	46.739	276	138	5	1	828	8	274	9.81e-67	199
alpha-WOLF6c:532-1359,len,827	vvinCNL_custom_NB-ARC-consensus	46.739	276	138	5	1	828	8	274	9.81e-67	199
alpha-WOLF7:532-1359,len,827	vvinCNL_custom_NB-ARC-consensus	46.739	276	138	5	1	828	8	274	2.39e-64	193
alpha-WOLF8:532-1371,len,839	vvinCNL_custom_NB-ARC-consensus	46.377	276	139	5	1	828	8	274	4.73e-66	197
alpha-WOLF9:532-1371,len,839	vvinCNL_custom_NB-ARC-consensus	46.377	276	139	5	1	828	8	274	4.73e-66	197
beta-WOLF0:607-1365,len,758	vvinCNL_custom_NB-ARC-consensus	45.850	253	128	5	1	759	31	274	6.48e-60	181
beta-WOLF11:607-1365,len,758	vvinCNL_custom_NB-ARC-consensus	45.850	253	128	5	1	759	31	274	6.48e-60	181
beta-WOLF3:607-1365,len,758	vvinCNL_custom_NB-ARC-consensus	45.850	253	128	5	1	759	31	274	6.48e-60	181
beta-WOLF5a:607-1365,len,758	vvinCNL_custom_NB-ARC-consensus	45.455	253	129	5	1	759	31	274	1.50e-58	177
beta-WOLF5b:604-1362,len,758	vvinCNL_custom_NB-ARC-consensus	45.455	253	129	5	1	759	31	274	1.50e-58	177
beta-WOLF6b:604-1362,len,758	vvinCNL_custom_NB-ARC-consensus	45.059	253	130	5	1	759	31	274	3.45e-58	176
beta-WOLF9:607-1365,len,758	vvinCNL_custom_NB-ARC-consensus	45.850	253	128	5	1	759	31	274	6.48e-60	181
muRdr1A:613-1362,len,749	vvinTNL-consensus	60.569	246	97	0	1	738	1	246	2.40e-92	262
muRdr1H:613-1353,len,740	vvinTNL-consensus	59.514	247	99	1	1	741	1	246	3.26e-88	252
rpp8_sus:538-1377,len,839	NB-ARC-consensus	42.029	276	149	5	22	840	21	288	2.91e-63	191
sr22-PI573523:574-1383,len,809	NB-ARC-consensus	36.059	269	163	5	19	810	22	286	4.14e-47	149
tm2_sus:535-1308,len,773	vvinCNL_custom_NB-ARC-consensus	40.304	263	143	8	4	774	20	274	1.82e-46	146
