## Supplementary material for "RefPlantNLR: a comprehensive collection of experimentally validated plant NLRs": genome_blast.merge.txt

3gG2	598	1401	803
ADR1	541	1263	722
ADR1-L1	577	1341	764
ADR1-L2	547	1311	764
ADR1-L3	25	741	716
Adnr1	1537	2346	809
Adnr1-RGA4	583	1407	824
AhRRS5_replacement	550	1365	815
AtNRG1.1	523	1314	791
AtNRG1.2	535	1320	785
BAR1	583	759	176
BAR1	841	1335	494
BjuWRR1	523	1344	821
Bph1/9-1	1258	2067	809
Bph1/9-2	1258	2067	809
Bph1/9-7	1258	2067	809
Bph1/9-9	1216	2025	809
Bph14	553	1383	830
Bs2	526	1314	788
Bs4	631	1398	767
CAR1	502	1368	866
CD3.1	628	1440	812
CHS1	817	1158	341
CHS3	529	705	176
CHS3	793	1272	479
CNL-11990	457	1293	836
CSA1	670	1458	788
CW9	496	1353	857
CaMi	1615	2406	791
CaPtr1	520	1353	833
CcRpp1	526	1389	863
DAR5	571	975	404
DM10^Col-0	592	1338	746
DM10^Tuescha9	592	1338	746
DM2h^Ler	1087	1599	512
DSC1	589	1341	752
DSC2	730	879	149
DSC2	1024	1518	494
Dm1^Uk-3	595	1335	740
Dm2d^Uk-1	961	1485	524
Dm2h^Bla-1	1087	1599	512
Dm2h^Uk-1	961	1473	512
FB_MR5	574	1356	782
Fom-1	592	1338	746
Fom-2	520	1371	851
GbaNA1	448	1275	827
GhDSC1	643	1344	701
GmKR3	661	1449	788
Gpa2	472	1263	791
Gro1-4	622	1362	740
HRG1	694	1452	758
HcMLA1	523	1368	845
Hero-A	1600	2427	827
Hrt1	523	1380	857
HvPm3	568	1368	800
HvRGA1	424	588	164
I2	526	1368	842
KR1	613	1353	740
L	751	1500	749
L1	751	1500	749
L10	751	1536	785
L11	751	1497	746
L2	751	1500	749
L3	751	1536	785
L4	751	1536	785
L5	751	1536	785
L6	751	1497	746
L7	751	1497	746
L8	751	1500	749
L9	751	1500	749
LAZ5	790	1533	743
LH	751	1500	749
LOV1	505	1383	878
L^1	529	1368	839
L^1a	529	1368	839
L^1c	529	1368	839
L^2	529	1368	839
L^2b	529	1368	839
L^3	550	1389	839
L^4	529	1368	839
Le4_replacement	559	1359	800
Lr1	667	1491	824
Lr10	568	1365	797
Lr21	1006	1800	794
Lr22a	601	1404	803
Lr22a_sus	601	1404	803
M	778	1557	779
MLA1	538	1389	851
MLA10	538	1389	851
MLA12	538	1389	851
MLA13	538	1389	851
MLA16-1	541	1392	851
MLA18-1	541	1392	851
MLA18-2	538	1389	851
MLA19-1	538	1389	851
MLA2	538	1389	851
MLA22	538	1389	851
MLA23	538	1389	851
MLA25-1	547	1392	845
MLA27-1	538	1389	851
MLA27-2	538	1389	851
MLA28-1	538	1389	851
MLA3	538	1389	851
MLA30-1	538	1389	851
MLA31-1	538	1389	851
MLA32	538	1389	851
MLA34	538	1389	851
MLA35-1	538	1389	851
MLA36-1	538	1389	851
MLA37-1	538	1389	851
MLA39-1	538	1389	851
MLA6	538	1389	851
MLA7	544	1395	851
MLA8	538	1389	851
MLA9	538	1389	851
Ma	652	1395	743
Mal-R	523	1344	821
Mi-1	1615	2406	791
MrRPV1	628	1362	734
MrRUN1	643	1377	734
N	592	1341	749
NLS1	541	1335	794
NRC0	511	1314	803
NRC1	517	1317	800
NRC2	523	1311	788
NRC3	514	1314	800
NRC4a	529	1314	785
NRC4b	502	1314	812
NRC6	544	1350	806
NRG1	646	1407	761
Napostrophe	547	1377	830
NbADR1	550	1374	824
NbNRC2a	478	1317	839
NbNRC2b	478	1317	839
NbNRC3	538	1320	782
NbNRC4a	529	1317	788
NbNRC4b	529	1317	788
NbNRC4c	529	1317	788
NbPRFa	3256	4083	827
NbPRFb	3322	4149	827
NbPtr1	520	1353	833
NbZAR1	514	1314	800
Ngc-D	718	1410	692
NiattPtr1	616	1449	833
NitabPtr1	520	1353	833
NtTPN1	49	843	794
NtomPtr1	520	1353	833
P	670	1374	704
P2	670	1374	704
PIH-X	547	1374	827
PIK5-NP	862	1692	830
PIK6-NP	568	786	218
PIK6-NP	1009	1623	614
Pb1	2239	2577	338
Pbr1.b	517	1368	851
Pbr1.c	517	1368	851
Pc	529	1365	836
Ph-3	538	1308	770
Pi-ta	670	1503	833
Pi-ta-RGA4	592	1476	884
Pi1-5	1108	1710	602
Pi1-6	562	735	173
Pi1-6	946	1554	608
Pi2	541	1383	842
Pi35	640	1434	794
Pi36	577	1380	803
Pi37	640	1434	794
Pi5-1	550	1377	827
Pi5-2	511	1350	839
Pi5-3	508	1359	851
Pi54	487	1350	863
Pi63	703	1482	779
Pi64_replacement	640	1431	791
Pi7-J-1	1105	1707	602
Pi7-J-2	562	735	173
Pi7-J-2	946	1554	608
Pi9	541	1383	842
PiPR1	988	1746	758
Pia-1	562	1383	821
Pia-2	565	1401	836
Pib	1246	2118	872
Pid3	577	1389	812
Pid3-A4	577	1389	812
Pid3-I1	577	1389	812
PigmR	541	1383	842
PigmS	541	1383	842
Pii-1	550	1377	827
Pii-2	511	1350	839
Pik-1	1108	1710	602
Pik-2	562	735	173
Pik-2	946	1554	608
Pik-h1	1105	1707	602
Pik-h2	562	735	173
Pik-h2	946	1554	608
Pik-m1	1108	1710	602
Pik-m2	562	735	173
Pik-m2	946	1554	608
Pik-p1	1105	1707	602
Pik-p2	562	735	173
Pik-p2	946	1554	608
Pik-s1	1108	1710	602
Pik-s2	562	735	173
Pik-s2	946	1554	608
Pish	640	1434	794
Pit	547	1338	791
Piz-t	541	1383	842
Pl17	913	1653	740
Pl8	529	1350	821
Pm17	568	1362	794
Pm2	643	1488	845
Pm21	553	1353	800
Pm3CS	568	1371	803
Pm3a	568	1371	803
Pm3b	568	1371	803
Pm3c	568	1371	803
Pm3d	568	1371	803
Pm3e	568	1371	803
Pm3f	568	1371	803
Pm3g	568	1371	803
Pm3k	568	1371	803
Pm41	544	1380	836
Pm5-BMDM	574	1386	812
Pm5-CS	574	1386	812
Pm5-ND	574	1386	812
Pm5a	574	1386	812
Pm5b	574	1404	830
Pm5e	574	1386	812
Pm60	706	1563	857
Pm60a	706	1563	857
Pm60b	706	1563	857
Pm8	553	1362	809
PmR1	670	1518	848
Prf	3301	4131	830
Prv^1	979	1539	560
Prv^1	2797	3441	644
Prv^2	979	1539	560
Prv^2	2797	3441	644
Ptr1	520	1353	833
PvLOV	556	1398	842
Pvr4	475	1311	836
R1	1651	2475	824
R2	490	1335	845
R2-like	547	1335	788
R3a	547	1389	842
R3b	547	1371	824
R8	1642	2439	797
R9a	544	1320	776
RAC1	853	1341	488
RCT1	667	1422	755
RCY1	511	1368	857
RDG2A	535	1362	827
RFL1	493	1320	827
RGA2	1213	2010	797
RGA2a	616	1440	824
RGC2B	484	1293	809
RLM1A	814	1332	518
RLM1B	586	738	152
RLM1B	832	1329	497
RLM3_Col	817	1281	464
RPG5	931	1767	836
RPM1	574	1389	815
RPP1-EstA	832	1611	779
RPP1-NdA	1078	1566	488
RPP1-WsA	961	1473	512
RPP1-WsB	1060	1584	524
RPP1-WsC	1048	1572	524
RPP1-ZdrA	844	1623	779
RPP13-Nd-1	550	1356	806
RPP13-Rld-2	550	1356	806
RPP13-UKID34	550	1356	806
RPP13-UKID36	550	1356	806
RPP13-UKID5	550	1356	806
RPP13-UKID80	550	1356	806
RPP28	715	1464	749
RPP2A	817	1182	365
RPP2A	2521	2991	470
RPP2B	721	1452	731
RPP39	472	1323	851
RPP4	835	1323	488
RPP5	829	1329	500
RPP7	493	1380	887
RPP7^Koch-1	529	1368	839
RPP7^Krazo-2	529	1380	851
RPP7^Mrk-0	493	1380	887
RPP7b^Lerik1-3	544	1368	824
RPP8	520	1377	857
RPS2	487	1317	830
RPS4	700	1425	725
RPS4B	883	1413	530
RPS4^No-0	700	1425	725
RPS5	490	1323	833
RPS6	586	735	149
RPS6	937	1350	413
RPi-abpt	547	1335	788
RRS1-R	478	1218	740
RRS1-S	478	1218	740
RRS1B	451	1188	737
RSG3-301	535	1362	827
RT4-4	601	1344	743
Rcg1	520	1359	839
Roq1	598	1386	788
Rp1-D	595	1440	845
Rp3-1	532	1359	827
Rpa1	535	1359	824
Rpg1b	616	1404	788
Rpg1r	619	1404	785
Rph1	925	1527	602
Rph15	1021	1833	812
Rpi-amr1e	574	1368	794
Rpi-amr1e-1032	496	1290	794
Rpi-amr1e-1101	499	1293	794
Rpi-amr1e-1123	499	1293	794
Rpi-amr1e-2272	499	1293	794
Rpi-amr1e-2300	496	1290	794
Rpi-amr1e-2307	499	1293	794
Rpi-amr1e-3408	496	1290	794
Rpi-amr1e-3409	499	1293	794
Rpi-amr3i	502	1305	803
Rpi-blb1	469	1311	842
Rpi-blb2	1645	2445	800
Rpi-blb3	547	1335	788
Rpi-bt1	472	1311	839
Rpi-chcl	688	1476	788
Rpi-edn1.1	547	1335	788
Rpi-edn2	544	1320	776
Rpi-hjt1.1	490	1335	845
Rpi-hjt1.2	547	1335	788
Rpi-hjt1.3	490	1335	845
Rpi-mcq1.2	535	1308	773
Rpi-pta1	469	1311	842
Rpi-snk1.1	547	1335	788
Rpi-snk1.2	547	1326	779
Rpi-sto1	469	1311	842
Rpi-vnt1.1	634	1404	770
Rpi-vnt1.2	676	1446	770
Rpi-vnt1.3	676	1446	770
Rpp1-R1	1471	2292	821
Rpp1-R3	1423	2265	842
Rpp1-R4	1414	2232	818
Rpp1-R5	1420	2166	746
Rpp4C4	487	675	188
Rpp4C4	973	1380	407
Rpr1	568	1335	767
Rps1-k-1	505	1335	830
Rps1-k-2	493	1338	845
Rsv3	469	1275	806
Rx	472	1263	791
Rx2	472	1263	791
Rxo1	601	1404	803
Ry_sto	598	1317	719
Rz2	511	1350	839
SIKIC1	697	1197	500
SIKIC2	829	1329	500
SIKIC3	829	1329	500
SLH1	478	1218	740
SNC1	844	1344	500
SOC3	580	1335	755
SSI4	583	735	152
SSI4	826	1338	512
SUMM2	493	1320	827
SUT1	484	1314	830
SpNBS-LRR	460	1290	830
Sr13	544	1395	851
Sr21	691	1533	842
Sr22	580	1389	809
Sr22-PI190945	574	1383	809
Sr33	541	1386	845
Sr35	577	1386	809
Sr45	556	1341	785
Sr46	598	1398	800
Sr50	547	1398	851
SrTA1662	547	1383	836
SrTm5	574	1383	809
StrPtr1	520	1353	833
Sw5-b	1624	2445	821
TAO1	664	1413	749
TN13	745	1377	632
TN2	598	753	155
TN2	844	1086	242
TNL2-PN40024	595	1356	761
Ta4ANPR1	1594	2445	851
Ta4ANPR1-RGA4	595	1116	521
Ta7ANPR1	1576	2439	863
Ta7ANPR1-RGA4	586	1371	785
Ta7DNPR1	1564	2418	854
Ta7DNPR1-RGA4	595	1380	785
TaRCR1	610	1422	812
TaRPP13-3	562	1377	815
Tm2	535	1308	773
Tm2-nv	535	1308	773
Tm2^2	535	1308	773
TmMLA1	541	1410	869
TmPm3	586	1383	797
Tsn1	1210	2055	845
Tsw	487	1326	839
TuNI	544	1368	824
Ty-2	547	1383	836
VICTR	937	1338	401
Vat	478	1311	833
WRKY19	2473	3201	728
WRR12^Ler-0	580	1335	755
WRR4A^Col-0	838	1320	482
WRR4B^Col-0	592	765	173
WRR4B^Col-0	844	1332	488
WRR4B^Ws-2	595	768	173
WRR4B^Ws-2	847	1335	488
WRR8^Sf-2	835	1338	503
WRR9^Hi-0	832	1341	509
Wed	1999	2307	308
Xa1	907	1770	863
Xo1	907	1770	863
Y-1	631	1368	737
Yr-10	577	1386	809
Yr5	946	1806	860
Yr7	931	1773	842
YrAS2388R	544	1392	848
YrSP	946	1806	860
YrU1	1591	2400	809
YrU1-RGA4	586	1410	824
ZAR1	511	1338	827
alpha-CMV	532	1359	827
alpha-WOLF10	532	1359	827
alpha-WOLF11	532	1371	839
alpha-WOLF12	532	1359	827
alpha-WOLF15	532	1371	839
alpha-WOLF16	532	1359	827
alpha-WOLF18	532	1359	827
alpha-WOLF2	532	1371	839
alpha-WOLF2a	532	1359	827
alpha-WOLF4	532	1359	827
alpha-WOLF4a	532	1359	827
alpha-WOLF6	532	1359	827
alpha-WOLF6b	532	1359	827
alpha-WOLF6c	532	1359	827
alpha-WOLF7	532	1359	827
alpha-WOLF8	532	1371	839
alpha-WOLF9	532	1371	839
beta-WOLF0	607	1365	758
beta-WOLF11	607	1365	758
beta-WOLF3	607	1365	758
beta-WOLF5a	607	1365	758
beta-WOLF5b	604	1362	758
beta-WOLF6b	604	1362	758
beta-WOLF9	607	1365	758
muRdr1A	613	1362	749
muRdr1H	613	1353	740
rpp8_sus	538	1377	839
sr22-PI573523	574	1383	809
tm2_sus	535	1308	773
