## Supplementary material for "RefPlantNLR: a comprehensive collection of experimentally validated plant NLRs": genome_blast.merge_pos.txt

3gG2:598-1401 3gG2:598-1401	len	803
ADR1:541-1263 ADR1:541-1263	len	722
ADR1-L1:577-1341 ADR1-L1:577-1341	len	764
ADR1-L2:547-1311 ADR1-L2:547-1311	len	764
ADR1-L3:25-741 ADR1-L3:25-741	len	716
Adnr1:1537-2346 Adnr1:1537-2346	len	809
Adnr1-RGA4:583-1407 Adnr1-RGA4:583-1407	len	824
AhRRS5_replacement:550-1365 AhRRS5_replacement:550-1365	len	815
AtNRG1.1:523-1314 AtNRG1.1:523-1314	len	791
AtNRG1.2:535-1320 AtNRG1.2:535-1320	len	785
BAR1:583-1335 BAR1:583-1335	len	670
BjuWRR1:523-1344 BjuWRR1:523-1344	len	821
Bph1/9-1:1258-2067 Bph1/9-1:1258-2067	len	809
Bph1/9-2:1258-2067 Bph1/9-2:1258-2067	len	809
Bph1/9-7:1258-2067 Bph1/9-7:1258-2067	len	809
Bph1/9-9:1216-2025 Bph1/9-9:1216-2025	len	809
Bph14:553-1383 Bph14:553-1383	len	830
Bs2:526-1314 Bs2:526-1314	len	788
Bs4:631-1398 Bs4:631-1398	len	767
CAR1:502-1368 CAR1:502-1368	len	866
CD3.1:628-1440 CD3.1:628-1440	len	812
CHS1:817-1158 CHS1:817-1158	len	341
CHS3:529-1272 CHS3:529-1272	len	655
CNL-11990:457-1293 CNL-11990:457-1293	len	836
CSA1:670-1458 CSA1:670-1458	len	788
CW9:496-1353 CW9:496-1353	len	857
CaMi:1615-2406 CaMi:1615-2406	len	791
CaPtr1:520-1353 CaPtr1:520-1353	len	833
CcRpp1:526-1389 CcRpp1:526-1389	len	863
DAR5:571-975 DAR5:571-975	len	404
DM10^Col-0:592-1338 DM10^Col-0:592-1338	len	746
DM10^Tuescha9:592-1338 DM10^Tuescha9:592-1338	len	746
DM2h^Ler:1087-1599 DM2h^Ler:1087-1599	len	512
DSC1:589-1341 DSC1:589-1341	len	752
DSC2:730-1518 DSC2:730-1518	len	643
Dm1^Uk-3:595-1335 Dm1^Uk-3:595-1335	len	740
Dm2d^Uk-1:961-1485 Dm2d^Uk-1:961-1485	len	524
Dm2h^Bla-1:1087-1599 Dm2h^Bla-1:1087-1599	len	512
Dm2h^Uk-1:961-1473 Dm2h^Uk-1:961-1473	len	512
FB_MR5:574-1356 FB_MR5:574-1356	len	782
Fom-1:592-1338 Fom-1:592-1338	len	746
Fom-2:520-1371 Fom-2:520-1371	len	851
GbaNA1:448-1275 GbaNA1:448-1275	len	827
GhDSC1:643-1344 GhDSC1:643-1344	len	701
GmKR3:661-1449 GmKR3:661-1449	len	788
Gpa2:472-1263 Gpa2:472-1263	len	791
Gro1-4:622-1362 Gro1-4:622-1362	len	740
HRG1:694-1452 HRG1:694-1452	len	758
HcMLA1:523-1368 HcMLA1:523-1368	len	845
Hero-A:1600-2427 Hero-A:1600-2427	len	827
Hrt1:523-1380 Hrt1:523-1380	len	857
HvPm3:568-1368 HvPm3:568-1368	len	800
HvRGA1:424-588 HvRGA1:424-588	len	164
I2:526-1368 I2:526-1368	len	842
KR1:613-1353 KR1:613-1353	len	740
L:751-1500 L:751-1500	len	749
L1:751-1500 L1:751-1500	len	749
L10:751-1536 L10:751-1536	len	785
L11:751-1497 L11:751-1497	len	746
L2:751-1500 L2:751-1500	len	749
L3:751-1536 L3:751-1536	len	785
L4:751-1536 L4:751-1536	len	785
L5:751-1536 L5:751-1536	len	785
L6:751-1497 L6:751-1497	len	746
L7:751-1497 L7:751-1497	len	746
L8:751-1500 L8:751-1500	len	749
L9:751-1500 L9:751-1500	len	749
LAZ5:790-1533 LAZ5:790-1533	len	743
LH:751-1500 LH:751-1500	len	749
LOV1:505-1383 LOV1:505-1383	len	878
L^1:529-1368 L^1:529-1368	len	839
L^1a:529-1368 L^1a:529-1368	len	839
L^1c:529-1368 L^1c:529-1368	len	839
L^2:529-1368 L^2:529-1368	len	839
L^2b:529-1368 L^2b:529-1368	len	839
L^3:550-1389 L^3:550-1389	len	839
L^4:529-1368 L^4:529-1368	len	839
Le4_replacement:559-1359 Le4_replacement:559-1359	len	800
Lr1:667-1491 Lr1:667-1491	len	824
Lr10:568-1365 Lr10:568-1365	len	797
Lr21:1006-1800 Lr21:1006-1800	len	794
Lr22a:601-1404 Lr22a:601-1404	len	803
Lr22a_sus:601-1404 Lr22a_sus:601-1404	len	803
M:778-1557 M:778-1557	len	779
MLA1:538-1389 MLA1:538-1389	len	851
MLA10:538-1389 MLA10:538-1389	len	851
MLA12:538-1389 MLA12:538-1389	len	851
MLA13:538-1389 MLA13:538-1389	len	851
MLA16-1:541-1392 MLA16-1:541-1392	len	851
MLA18-1:541-1392 MLA18-1:541-1392	len	851
MLA18-2:538-1389 MLA18-2:538-1389	len	851
MLA19-1:538-1389 MLA19-1:538-1389	len	851
MLA2:538-1389 MLA2:538-1389	len	851
MLA22:538-1389 MLA22:538-1389	len	851
MLA23:538-1389 MLA23:538-1389	len	851
MLA25-1:547-1392 MLA25-1:547-1392	len	845
MLA27-1:538-1389 MLA27-1:538-1389	len	851
MLA27-2:538-1389 MLA27-2:538-1389	len	851
MLA28-1:538-1389 MLA28-1:538-1389	len	851
MLA3:538-1389 MLA3:538-1389	len	851
MLA30-1:538-1389 MLA30-1:538-1389	len	851
MLA31-1:538-1389 MLA31-1:538-1389	len	851
MLA32:538-1389 MLA32:538-1389	len	851
MLA34:538-1389 MLA34:538-1389	len	851
MLA35-1:538-1389 MLA35-1:538-1389	len	851
MLA36-1:538-1389 MLA36-1:538-1389	len	851
MLA37-1:538-1389 MLA37-1:538-1389	len	851
MLA39-1:538-1389 MLA39-1:538-1389	len	851
MLA6:538-1389 MLA6:538-1389	len	851
MLA7:544-1395 MLA7:544-1395	len	851
MLA8:538-1389 MLA8:538-1389	len	851
MLA9:538-1389 MLA9:538-1389	len	851
Ma:652-1395 Ma:652-1395	len	743
Mal-R:523-1344 Mal-R:523-1344	len	821
Mi-1:1615-2406 Mi-1:1615-2406	len	791
MrRPV1:628-1362 MrRPV1:628-1362	len	734
MrRUN1:643-1377 MrRUN1:643-1377	len	734
N:592-1341 N:592-1341	len	749
NLS1:541-1335 NLS1:541-1335	len	794
NRC0:511-1314 NRC0:511-1314	len	803
NRC1:517-1317 NRC1:517-1317	len	800
NRC2:523-1311 NRC2:523-1311	len	788
NRC3:514-1314 NRC3:514-1314	len	800
NRC4a:529-1314 NRC4a:529-1314	len	785
NRC4b:502-1314 NRC4b:502-1314	len	812
NRC6:544-1350 NRC6:544-1350	len	806
NRG1:646-1407 NRG1:646-1407	len	761
Napostrophe:547-1377 Napostrophe:547-1377	len	830
NbADR1:550-1374 NbADR1:550-1374	len	824
NbNRC2a:478-1317 NbNRC2a:478-1317	len	839
NbNRC2b:478-1317 NbNRC2b:478-1317	len	839
NbNRC3:538-1320 NbNRC3:538-1320	len	782
NbNRC4a:529-1317 NbNRC4a:529-1317	len	788
NbNRC4b:529-1317 NbNRC4b:529-1317	len	788
NbNRC4c:529-1317 NbNRC4c:529-1317	len	788
NbPRFa:3256-4083 NbPRFa:3256-4083	len	827
NbPRFb:3322-4149 NbPRFb:3322-4149	len	827
NbPtr1:520-1353 NbPtr1:520-1353	len	833
NbZAR1:514-1314 NbZAR1:514-1314	len	800
Ngc-D:718-1410 Ngc-D:718-1410	len	692
NiattPtr1:616-1449 NiattPtr1:616-1449	len	833
NitabPtr1:520-1353 NitabPtr1:520-1353	len	833
NtTPN1:49-843 NtTPN1:49-843	len	794
NtomPtr1:520-1353 NtomPtr1:520-1353	len	833
P:670-1374 P:670-1374	len	704
P2:670-1374 P2:670-1374	len	704
PIH-X:547-1374 PIH-X:547-1374	len	827
PIK5-NP:862-1692 PIK5-NP:862-1692	len	830
PIK6-NP:568-1623 PIK6-NP:568-1623	len	832
Pb1:2239-2577 Pb1:2239-2577	len	338
Pbr1.b:517-1368 Pbr1.b:517-1368	len	851
Pbr1.c:517-1368 Pbr1.c:517-1368	len	851
Pc:529-1365 Pc:529-1365	len	836
Ph-3:538-1308 Ph-3:538-1308	len	770
Pi-ta:670-1503 Pi-ta:670-1503	len	833
Pi-ta-RGA4:592-1476 Pi-ta-RGA4:592-1476	len	884
Pi1-5:1108-1710 Pi1-5:1108-1710	len	602
Pi1-6:562-1554 Pi1-6:562-1554	len	781
Pi2:541-1383 Pi2:541-1383	len	842
Pi35:640-1434 Pi35:640-1434	len	794
Pi36:577-1380 Pi36:577-1380	len	803
Pi37:640-1434 Pi37:640-1434	len	794
Pi5-1:550-1377 Pi5-1:550-1377	len	827
Pi5-2:511-1350 Pi5-2:511-1350	len	839
Pi5-3:508-1359 Pi5-3:508-1359	len	851
Pi54:487-1350 Pi54:487-1350	len	863
Pi63:703-1482 Pi63:703-1482	len	779
Pi64_replacement:640-1431 Pi64_replacement:640-1431	len	791
Pi7-J-1:1105-1707 Pi7-J-1:1105-1707	len	602
Pi7-J-2:562-1554 Pi7-J-2:562-1554	len	781
Pi9:541-1383 Pi9:541-1383	len	842
PiPR1:988-1746 PiPR1:988-1746	len	758
Pia-1:562-1383 Pia-1:562-1383	len	821
Pia-2:565-1401 Pia-2:565-1401	len	836
Pib:1246-2118 Pib:1246-2118	len	872
Pid3:577-1389 Pid3:577-1389	len	812
Pid3-A4:577-1389 Pid3-A4:577-1389	len	812
Pid3-I1:577-1389 Pid3-I1:577-1389	len	812
PigmR:541-1383 PigmR:541-1383	len	842
PigmS:541-1383 PigmS:541-1383	len	842
Pii-1:550-1377 Pii-1:550-1377	len	827
Pii-2:511-1350 Pii-2:511-1350	len	839
Pik-1:1108-1710 Pik-1:1108-1710	len	602
Pik-2:562-1554 Pik-2:562-1554	len	781
Pik-h1:1105-1707 Pik-h1:1105-1707	len	602
Pik-h2:562-1554 Pik-h2:562-1554	len	781
Pik-m1:1108-1710 Pik-m1:1108-1710	len	602
Pik-m2:562-1554 Pik-m2:562-1554	len	781
Pik-p1:1105-1707 Pik-p1:1105-1707	len	602
Pik-p2:562-1554 Pik-p2:562-1554	len	781
Pik-s1:1108-1710 Pik-s1:1108-1710	len	602
Pik-s2:562-1554 Pik-s2:562-1554	len	781
Pish:640-1434 Pish:640-1434	len	794
Pit:547-1338 Pit:547-1338	len	791
Piz-t:541-1383 Piz-t:541-1383	len	842
Pl17:913-1653 Pl17:913-1653	len	740
Pl8:529-1350 Pl8:529-1350	len	821
Pm17:568-1362 Pm17:568-1362	len	794
Pm2:643-1488 Pm2:643-1488	len	845
Pm21:553-1353 Pm21:553-1353	len	800
Pm3CS:568-1371 Pm3CS:568-1371	len	803
Pm3a:568-1371 Pm3a:568-1371	len	803
Pm3b:568-1371 Pm3b:568-1371	len	803
Pm3c:568-1371 Pm3c:568-1371	len	803
Pm3d:568-1371 Pm3d:568-1371	len	803
Pm3e:568-1371 Pm3e:568-1371	len	803
Pm3f:568-1371 Pm3f:568-1371	len	803
Pm3g:568-1371 Pm3g:568-1371	len	803
Pm3k:568-1371 Pm3k:568-1371	len	803
Pm41:544-1380 Pm41:544-1380	len	836
Pm5-BMDM:574-1386 Pm5-BMDM:574-1386	len	812
Pm5-CS:574-1386 Pm5-CS:574-1386	len	812
Pm5-ND:574-1386 Pm5-ND:574-1386	len	812
Pm5a:574-1386 Pm5a:574-1386	len	812
Pm5b:574-1404 Pm5b:574-1404	len	830
Pm5e:574-1386 Pm5e:574-1386	len	812
Pm60:706-1563 Pm60:706-1563	len	857
Pm60a:706-1563 Pm60a:706-1563	len	857
Pm60b:706-1563 Pm60b:706-1563	len	857
Pm8:553-1362 Pm8:553-1362	len	809
PmR1:670-1518 PmR1:670-1518	len	848
Prf:3301-4131 Prf:3301-4131	len	830
Prv^1:979-1539 Prv^1:979-1539	len	560
Prv^1:2797-3441 Prv^1:2797-3441	len	644
Prv^2:979-1539 Prv^2:979-1539	len	560
Prv^2:2797-3441 Prv^2:2797-3441	len	644
Ptr1:520-1353 Ptr1:520-1353	len	833
PvLOV:556-1398 PvLOV:556-1398	len	842
Pvr4:475-1311 Pvr4:475-1311	len	836
R1:1651-2475 R1:1651-2475	len	824
R2:490-1335 R2:490-1335	len	845
R2-like:547-1335 R2-like:547-1335	len	788
R3a:547-1389 R3a:547-1389	len	842
R3b:547-1371 R3b:547-1371	len	824
R8:1642-2439 R8:1642-2439	len	797
R9a:544-1320 R9a:544-1320	len	776
RAC1:853-1341 RAC1:853-1341	len	488
RCT1:667-1422 RCT1:667-1422	len	755
RCY1:511-1368 RCY1:511-1368	len	857
RDG2A:535-1362 RDG2A:535-1362	len	827
RFL1:493-1320 RFL1:493-1320	len	827
RGA2:1213-2010 RGA2:1213-2010	len	797
RGA2a:616-1440 RGA2a:616-1440	len	824
RGC2B:484-1293 RGC2B:484-1293	len	809
RLM1A:814-1332 RLM1A:814-1332	len	518
RLM1B:586-1329 RLM1B:586-1329	len	649
RLM3_Col:817-1281 RLM3_Col:817-1281	len	464
RPG5:931-1767 RPG5:931-1767	len	836
RPM1:574-1389 RPM1:574-1389	len	815
RPP1-EstA:832-1611 RPP1-EstA:832-1611	len	779
RPP1-NdA:1078-1566 RPP1-NdA:1078-1566	len	488
RPP1-WsA:961-1473 RPP1-WsA:961-1473	len	512
RPP1-WsB:1060-1584 RPP1-WsB:1060-1584	len	524
RPP1-WsC:1048-1572 RPP1-WsC:1048-1572	len	524
RPP1-ZdrA:844-1623 RPP1-ZdrA:844-1623	len	779
RPP13-Nd-1:550-1356 RPP13-Nd-1:550-1356	len	806
RPP13-Rld-2:550-1356 RPP13-Rld-2:550-1356	len	806
RPP13-UKID34:550-1356 RPP13-UKID34:550-1356	len	806
RPP13-UKID36:550-1356 RPP13-UKID36:550-1356	len	806
RPP13-UKID5:550-1356 RPP13-UKID5:550-1356	len	806
RPP13-UKID80:550-1356 RPP13-UKID80:550-1356	len	806
RPP28:715-1464 RPP28:715-1464	len	749
RPP2A:817-1182 RPP2A:817-1182	len	365
RPP2A:2521-2991 RPP2A:2521-2991	len	470
RPP2B:721-1452 RPP2B:721-1452	len	731
RPP39:472-1323 RPP39:472-1323	len	851
RPP4:835-1323 RPP4:835-1323	len	488
RPP5:829-1329 RPP5:829-1329	len	500
RPP7:493-1380 RPP7:493-1380	len	887
RPP7^Koch-1:529-1368 RPP7^Koch-1:529-1368	len	839
RPP7^Krazo-2:529-1380 RPP7^Krazo-2:529-1380	len	851
RPP7^Mrk-0:493-1380 RPP7^Mrk-0:493-1380	len	887
RPP7b^Lerik1-3:544-1368 RPP7b^Lerik1-3:544-1368	len	824
RPP8:520-1377 RPP8:520-1377	len	857
RPS2:487-1317 RPS2:487-1317	len	830
RPS4:700-1425 RPS4:700-1425	len	725
RPS4B:883-1413 RPS4B:883-1413	len	530
RPS4^No-0:700-1425 RPS4^No-0:700-1425	len	725
RPS5:490-1323 RPS5:490-1323	len	833
RPS6:586-1350 RPS6:586-1350	len	562
RPi-abpt:547-1335 RPi-abpt:547-1335	len	788
RRS1-R:478-1218 RRS1-R:478-1218	len	740
RRS1-S:478-1218 RRS1-S:478-1218	len	740
RRS1B:451-1188 RRS1B:451-1188	len	737
RSG3-301:535-1362 RSG3-301:535-1362	len	827
RT4-4:601-1344 RT4-4:601-1344	len	743
Rcg1:520-1359 Rcg1:520-1359	len	839
Roq1:598-1386 Roq1:598-1386	len	788
Rp1-D:595-1440 Rp1-D:595-1440	len	845
Rp3-1:532-1359 Rp3-1:532-1359	len	827
Rpa1:535-1359 Rpa1:535-1359	len	824
Rpg1b:616-1404 Rpg1b:616-1404	len	788
Rpg1r:619-1404 Rpg1r:619-1404	len	785
Rph1:925-1527 Rph1:925-1527	len	602
Rph15:1021-1833 Rph15:1021-1833	len	812
Rpi-amr1e:574-1368 Rpi-amr1e:574-1368	len	794
Rpi-amr1e-1032:496-1290 Rpi-amr1e-1032:496-1290	len	794
Rpi-amr1e-1101:499-1293 Rpi-amr1e-1101:499-1293	len	794
Rpi-amr1e-1123:499-1293 Rpi-amr1e-1123:499-1293	len	794
Rpi-amr1e-2272:499-1293 Rpi-amr1e-2272:499-1293	len	794
Rpi-amr1e-2300:496-1290 Rpi-amr1e-2300:496-1290	len	794
Rpi-amr1e-2307:499-1293 Rpi-amr1e-2307:499-1293	len	794
Rpi-amr1e-3408:496-1290 Rpi-amr1e-3408:496-1290	len	794
Rpi-amr1e-3409:499-1293 Rpi-amr1e-3409:499-1293	len	794
Rpi-amr3i:502-1305 Rpi-amr3i:502-1305	len	803
Rpi-blb1:469-1311 Rpi-blb1:469-1311	len	842
Rpi-blb2:1645-2445 Rpi-blb2:1645-2445	len	800
Rpi-blb3:547-1335 Rpi-blb3:547-1335	len	788
Rpi-bt1:472-1311 Rpi-bt1:472-1311	len	839
Rpi-chcl:688-1476 Rpi-chcl:688-1476	len	788
Rpi-edn1.1:547-1335 Rpi-edn1.1:547-1335	len	788
Rpi-edn2:544-1320 Rpi-edn2:544-1320	len	776
Rpi-hjt1.1:490-1335 Rpi-hjt1.1:490-1335	len	845
Rpi-hjt1.2:547-1335 Rpi-hjt1.2:547-1335	len	788
Rpi-hjt1.3:490-1335 Rpi-hjt1.3:490-1335	len	845
Rpi-mcq1.2:535-1308 Rpi-mcq1.2:535-1308	len	773
Rpi-pta1:469-1311 Rpi-pta1:469-1311	len	842
Rpi-snk1.1:547-1335 Rpi-snk1.1:547-1335	len	788
Rpi-snk1.2:547-1326 Rpi-snk1.2:547-1326	len	779
Rpi-sto1:469-1311 Rpi-sto1:469-1311	len	842
Rpi-vnt1.1:634-1404 Rpi-vnt1.1:634-1404	len	770
Rpi-vnt1.2:676-1446 Rpi-vnt1.2:676-1446	len	770
Rpi-vnt1.3:676-1446 Rpi-vnt1.3:676-1446	len	770
Rpp1-R1:1471-2292 Rpp1-R1:1471-2292	len	821
Rpp1-R3:1423-2265 Rpp1-R3:1423-2265	len	842
Rpp1-R4:1414-2232 Rpp1-R4:1414-2232	len	818
Rpp1-R5:1420-2166 Rpp1-R5:1420-2166	len	746
Rpp4C4:487-1380 Rpp4C4:487-1380	len	595
Rpr1:568-1335 Rpr1:568-1335	len	767
Rps1-k-1:505-1335 Rps1-k-1:505-1335	len	830
Rps1-k-2:493-1338 Rps1-k-2:493-1338	len	845
Rsv3:469-1275 Rsv3:469-1275	len	806
Rx:472-1263 Rx:472-1263	len	791
Rx2:472-1263 Rx2:472-1263	len	791
Rxo1:601-1404 Rxo1:601-1404	len	803
Ry_sto:598-1317 Ry_sto:598-1317	len	719
Rz2:511-1350 Rz2:511-1350	len	839
SIKIC1:697-1197 SIKIC1:697-1197	len	500
SIKIC2:829-1329 SIKIC2:829-1329	len	500
SIKIC3:829-1329 SIKIC3:829-1329	len	500
SLH1:478-1218 SLH1:478-1218	len	740
SNC1:844-1344 SNC1:844-1344	len	500
SOC3:580-1335 SOC3:580-1335	len	755
SSI4:583-1338 SSI4:583-1338	len	664
SUMM2:493-1320 SUMM2:493-1320	len	827
SUT1:484-1314 SUT1:484-1314	len	830
SpNBS-LRR:460-1290 SpNBS-LRR:460-1290	len	830
Sr13:544-1395 Sr13:544-1395	len	851
Sr21:691-1533 Sr21:691-1533	len	842
Sr22:580-1389 Sr22:580-1389	len	809
Sr22-PI190945:574-1383 Sr22-PI190945:574-1383	len	809
Sr33:541-1386 Sr33:541-1386	len	845
Sr35:577-1386 Sr35:577-1386	len	809
Sr45:556-1341 Sr45:556-1341	len	785
Sr46:598-1398 Sr46:598-1398	len	800
Sr50:547-1398 Sr50:547-1398	len	851
SrTA1662:547-1383 SrTA1662:547-1383	len	836
SrTm5:574-1383 SrTm5:574-1383	len	809
StrPtr1:520-1353 StrPtr1:520-1353	len	833
Sw5-b:1624-2445 Sw5-b:1624-2445	len	821
TAO1:664-1413 TAO1:664-1413	len	749
TN13:745-1377 TN13:745-1377	len	632
TN2:598-1086 TN2:598-1086	len	397
TNL2-PN40024:595-1356 TNL2-PN40024:595-1356	len	761
Ta4ANPR1:1594-2445 Ta4ANPR1:1594-2445	len	851
Ta4ANPR1-RGA4:595-1116 Ta4ANPR1-RGA4:595-1116	len	521
Ta7ANPR1:1576-2439 Ta7ANPR1:1576-2439	len	863
Ta7ANPR1-RGA4:586-1371 Ta7ANPR1-RGA4:586-1371	len	785
Ta7DNPR1:1564-2418 Ta7DNPR1:1564-2418	len	854
Ta7DNPR1-RGA4:595-1380 Ta7DNPR1-RGA4:595-1380	len	785
TaRCR1:610-1422 TaRCR1:610-1422	len	812
TaRPP13-3:562-1377 TaRPP13-3:562-1377	len	815
Tm2:535-1308 Tm2:535-1308	len	773
Tm2-nv:535-1308 Tm2-nv:535-1308	len	773
Tm2^2:535-1308 Tm2^2:535-1308	len	773
TmMLA1:541-1410 TmMLA1:541-1410	len	869
TmPm3:586-1383 TmPm3:586-1383	len	797
Tsn1:1210-2055 Tsn1:1210-2055	len	845
Tsw:487-1326 Tsw:487-1326	len	839
TuNI:544-1368 TuNI:544-1368	len	824
Ty-2:547-1383 Ty-2:547-1383	len	836
VICTR:937-1338 VICTR:937-1338	len	401
Vat:478-1311 Vat:478-1311	len	833
WRKY19:2473-3201 WRKY19:2473-3201	len	728
WRR12^Ler-0:580-1335 WRR12^Ler-0:580-1335	len	755
WRR4A^Col-0:838-1320 WRR4A^Col-0:838-1320	len	482
WRR4B^Col-0:592-1332 WRR4B^Col-0:592-1332	len	661
WRR4B^Ws-2:595-1335 WRR4B^Ws-2:595-1335	len	661
WRR8^Sf-2:835-1338 WRR8^Sf-2:835-1338	len	503
WRR9^Hi-0:832-1341 WRR9^Hi-0:832-1341	len	509
Wed:1999-2307 Wed:1999-2307	len	308
Xa1:907-1770 Xa1:907-1770	len	863
Xo1:907-1770 Xo1:907-1770	len	863
Y-1:631-1368 Y-1:631-1368	len	737
Yr-10:577-1386 Yr-10:577-1386	len	809
Yr5:946-1806 Yr5:946-1806	len	860
Yr7:931-1773 Yr7:931-1773	len	842
YrAS2388R:544-1392 YrAS2388R:544-1392	len	848
YrSP:946-1806 YrSP:946-1806	len	860
YrU1:1591-2400 YrU1:1591-2400	len	809
YrU1-RGA4:586-1410 YrU1-RGA4:586-1410	len	824
ZAR1:511-1338 ZAR1:511-1338	len	827
alpha-CMV:532-1359 alpha-CMV:532-1359	len	827
alpha-WOLF10:532-1359 alpha-WOLF10:532-1359	len	827
alpha-WOLF11:532-1371 alpha-WOLF11:532-1371	len	839
alpha-WOLF12:532-1359 alpha-WOLF12:532-1359	len	827
alpha-WOLF15:532-1371 alpha-WOLF15:532-1371	len	839
alpha-WOLF16:532-1359 alpha-WOLF16:532-1359	len	827
alpha-WOLF18:532-1359 alpha-WOLF18:532-1359	len	827
alpha-WOLF2:532-1371 alpha-WOLF2:532-1371	len	839
alpha-WOLF2a:532-1359 alpha-WOLF2a:532-1359	len	827
alpha-WOLF4:532-1359 alpha-WOLF4:532-1359	len	827
alpha-WOLF4a:532-1359 alpha-WOLF4a:532-1359	len	827
alpha-WOLF6:532-1359 alpha-WOLF6:532-1359	len	827
alpha-WOLF6b:532-1359 alpha-WOLF6b:532-1359	len	827
alpha-WOLF6c:532-1359 alpha-WOLF6c:532-1359	len	827
alpha-WOLF7:532-1359 alpha-WOLF7:532-1359	len	827
alpha-WOLF8:532-1371 alpha-WOLF8:532-1371	len	839
alpha-WOLF9:532-1371 alpha-WOLF9:532-1371	len	839
beta-WOLF0:607-1365 beta-WOLF0:607-1365	len	758
beta-WOLF11:607-1365 beta-WOLF11:607-1365	len	758
beta-WOLF3:607-1365 beta-WOLF3:607-1365	len	758
beta-WOLF5a:607-1365 beta-WOLF5a:607-1365	len	758
beta-WOLF5b:604-1362 beta-WOLF5b:604-1362	len	758
beta-WOLF6b:604-1362 beta-WOLF6b:604-1362	len	758
beta-WOLF9:607-1365 beta-WOLF9:607-1365	len	758
muRdr1A:613-1362 muRdr1A:613-1362	len	749
muRdr1H:613-1353 muRdr1H:613-1353	len	740
rpp8_sus:538-1377 rpp8_sus:538-1377	len	839
sr22-PI573523:574-1383 sr22-PI573523:574-1383	len	809
tm2_sus:535-1308 tm2_sus:535-1308	len	773
