## Supplementary material for "RefPlantNLR: a comprehensive collection of experimentally validated plant NLRs": genome_blast.txt

NB-ARC-consensus	RPM1	41.912	272	147	6	21	284	583	1389	7.24e-53	181
NB-ARC-consensus	RPP39	43.704	270	149	3	20	288	520	1323	4.83e-52	178
NB-ARC-consensus	LOV1	44.964	278	139	6	21	287	559	1383	3.12e-51	176
NB-ARC-consensus	ZAR1	40.520	269	148	7	21	283	550	1338	4.97e-47	164
NB-ARC-consensus	RCY1	41.667	276	150	5	21	288	550	1368	1.09e-46	163
NB-ARC-consensus	RFL1	42.537	268	144	5	21	284	532	1317	1.74e-46	162
NB-ARC-consensus	SUT1	40.977	266	154	3	20	284	523	1314	2.53e-46	162
NB-ARC-consensus	BjuWRR1	40.590	271	151	7	21	285	544	1344	3.58e-46	161
NB-ARC-consensus	RPS5	35.662	272	160	4	20	284	529	1320	5.94e-46	161
NB-ARC-consensus	Hrt1	42.029	276	149	5	21	288	562	1380	6.07e-46	161
NB-ARC-consensus	rpp8_sus	42.029	276	149	5	21	288	559	1377	6.12e-46	161
NB-ARC-consensus	3gG2	35.581	267	165	5	21	286	619	1401	3.77e-45	159
NB-ARC-consensus	RPP7^Koch-1	33.457	269	169	3	21	280	550	1353	7.10e-45	158
NB-ARC-consensus	Rpg1b	36.059	269	159	5	21	285	625	1404	9.53e-45	157
NB-ARC-consensus	CNL-11990	37.453	267	160	5	21	285	508	1293	9.60e-45	157
NB-ARC-consensus	Rx2	39.552	268	150	4	21	287	493	1263	5.08e-44	155
NB-ARC-consensus	NRC0	38.868	265	155	5	21	284	535	1311	5.40e-44	155
NB-ARC-consensus	Gpa2	39.552	268	150	4	21	287	493	1263	6.07e-44	155
NB-ARC-consensus	SUMM2	40.672	268	149	5	21	284	532	1317	6.61e-44	155
NB-ARC-consensus	Le4_replacement	38.828	273	154	6	21	286	559	1359	7.64e-44	155
NB-ARC-consensus	Rx	38.806	268	152	4	21	287	493	1263	9.12e-44	155
NB-ARC-consensus	RPP8	40.580	276	153	5	21	288	559	1377	2.79e-43	153
NB-ARC-consensus	Rpi-blb3	39.098	266	155	4	21	283	550	1335	3.28e-43	153
NB-ARC-consensus	Rpi-amr1e-2272	34.082	267	166	6	21	285	517	1293	4.18e-43	153
NB-ARC-consensus	NRC3	41.481	270	145	7	21	286	532	1314	4.40e-43	152
NB-ARC-consensus	RPP7	33.212	274	168	4	21	280	550	1368	4.82e-43	152
NB-ARC-consensus	RPP7^Krazo-2	33.212	274	168	4	21	280	550	1368	5.84e-43	152
NB-ARC-consensus	RPP7^Mrk-0	33.212	274	168	4	21	280	550	1368	6.09e-43	152
NB-ARC-consensus	Rpg1r	36.466	266	162	4	20	284	625	1404	7.24e-43	152
NB-ARC-consensus	RPP7b^Lerik1-3	33.333	273	172	3	21	284	553	1368	9.42e-43	152
NB-ARC-consensus	Rpi-snk1.1	38.722	266	156	4	21	283	550	1335	9.50e-43	152
NB-ARC-consensus	Rpi-amr3i	34.317	271	166	6	21	285	511	1305	1.17e-42	151
NB-ARC-consensus	R2-like	38.346	266	157	4	21	283	550	1335	2.36e-42	150
NB-ARC-consensus	Rpi-edn1.1	38.346	266	157	4	21	283	550	1335	2.47e-42	150
NB-ARC-consensus	Rpi-hjt1.2	38.346	266	157	4	21	283	550	1335	2.55e-42	150
NB-ARC-consensus	RPi-abpt	38.346	266	157	4	21	283	550	1335	2.96e-42	150
NB-ARC-consensus	Rpi-amr1e-2307	34.082	267	166	6	21	285	517	1293	3.27e-42	150
NB-ARC-consensus	Rpi-amr1e	34.082	267	166	6	21	285	592	1368	3.53e-42	150
NB-ARC-consensus	CAR1	35.793	271	165	3	21	283	559	1368	3.55e-42	150
NB-ARC-consensus	R2	38.346	266	157	4	21	283	550	1335	3.88e-42	150
NB-ARC-consensus	Rpi-amr1e-1032	33.708	267	167	6	21	285	514	1290	5.59e-42	149
NB-ARC-consensus	Rpi-amr1e-3408	33.708	267	167	6	21	285	514	1290	7.81e-42	149
NB-ARC-consensus	Rpi-amr1e-2300	33.708	267	167	6	21	285	514	1290	9.10e-42	149
NB-ARC-consensus	Rpi-amr1e-1101	33.708	267	167	6	21	285	517	1293	2.42e-41	147
NB-ARC-consensus	Rpi-amr1e-1123	33.708	267	167	6	21	285	517	1293	2.44e-41	147
NB-ARC-consensus	TuNI	34.066	273	170	3	21	284	553	1368	3.26e-41	147
NB-ARC-consensus	NbNRC3	38.951	267	156	5	21	286	538	1320	4.49e-41	147
NB-ARC-consensus	Rpi-hjt1.3	37.970	266	158	4	21	283	550	1335	1.50e-40	145
NB-ARC-consensus	Rpi-amr1e-3409	33.333	267	168	6	21	285	517	1293	1.66e-40	145
NB-ARC-consensus	Rpi-hjt1.1	37.970	266	158	4	21	283	550	1335	2.01e-40	145
NB-ARC-consensus	Bs2	37.313	268	162	5	21	287	526	1314	3.72e-40	144
NB-ARC-consensus	RPS2	34.815	270	168	6	20	287	526	1317	6.07e-40	144
NB-ARC-consensus	NbZAR1	38.060	268	151	8	22	283	538	1314	1.06e-39	143
NB-ARC-consensus	AhRRS5_replacement	36.364	275	164	6	21	287	550	1365	1.11e-39	143
NB-ARC-consensus	Sw5-b	32.707	266	171	6	21	285	1669	2445	1.25e-39	143
NB-ARC-consensus	Sr46	34.317	271	163	7	21	283	601	1392	1.29e-39	142
NB-ARC-consensus	RSG3-301	36.567	268	162	5	20	286	580	1362	2.46e-39	142
NB-ARC-consensus	Rpi-snk1.2	38.346	266	154	5	21	283	550	1326	6.68e-39	140
NB-ARC-consensus	NRC1	36.226	265	163	5	21	284	538	1317	1.06e-38	140
NB-ARC-consensus	RGA2	33.708	267	159	5	21	282	1249	2010	2.46e-38	139
NB-ARC-consensus	NRC2	38.113	265	158	5	21	284	532	1311	2.54e-38	139
NB-ARC-consensus	Lr22a	36.900	271	159	8	22	286	610	1404	3.46e-38	139
NB-ARC-consensus	Lr22a_sus	36.900	271	159	8	22	286	610	1404	4.11e-38	138
NB-ARC-consensus	CW9	33.086	269	168	4	21	281	556	1350	4.40e-38	138
NB-ARC-consensus	PvLOV	35.556	270	165	6	21	288	610	1398	9.94e-38	137
NB-ARC-consensus	Prf	39.552	268	154	5	21	287	3349	4131	1.67e-37	137
NB-ARC-consensus	NbNRC2a	37.218	266	162	5	21	284	529	1317	1.66e-36	134
NB-ARC-consensus	NbNRC2b	37.218	266	162	5	21	284	529	1317	2.13e-36	133
NB-ARC-consensus	Bph1/9-9	37.453	267	150	8	22	282	1249	2016	3.33e-36	133
NB-ARC-consensus	Bph1/9-7	37.828	267	149	8	22	282	1291	2058	3.60e-36	133
NB-ARC-consensus	Bph1/9-1	37.453	267	150	8	22	282	1291	2058	4.05e-36	132
NB-ARC-consensus	Pid3-I1	33.088	272	168	7	21	284	589	1386	6.93e-36	132
NB-ARC-consensus	Pid3	33.088	272	168	7	21	284	589	1386	7.55e-36	132
NB-ARC-consensus	R8	35.338	266	164	5	21	285	1663	2439	7.92e-36	132
NB-ARC-consensus	Rpa1	36.466	266	161	4	21	285	583	1359	8.01e-36	132
NB-ARC-consensus	Pid3-A4	33.088	272	168	7	21	284	589	1386	8.08e-36	132
NB-ARC-consensus	NbPRFa	38.577	267	156	5	21	286	3304	4083	1.31e-35	131
NB-ARC-consensus	FB_MR5	34.091	264	167	5	21	283	583	1356	2.42e-35	130
NB-ARC-consensus	Bph1/9-2	37.453	267	150	8	22	282	1291	2058	3.30e-35	130
NB-ARC-consensus	Pib	43.636	165	86	4	124	282	1627	2118	3.45e-35	130
NB-ARC-consensus	RPP13-Rld-2	32.353	272	173	5	21	287	559	1356	4.44e-35	129
NB-ARC-consensus	L^1	36.330	267	159	6	21	284	589	1365	7.68e-35	129
NB-ARC-consensus	RPP13-UKID80	33.577	274	167	5	21	287	559	1356	7.77e-35	129
NB-ARC-consensus	RPP13-UKID36	33.577	274	167	5	21	287	559	1356	7.77e-35	129
NB-ARC-consensus	RPP13-UKID5	33.577	274	167	5	21	287	559	1356	7.77e-35	129
NB-ARC-consensus	RPP13-UKID34	32.353	272	173	5	21	287	559	1356	1.17e-34	128
NB-ARC-consensus	RPP13-Nd-1	32.353	272	173	5	21	287	559	1356	1.17e-34	128
NB-ARC-consensus	NtTPN1	36.704	267	158	5	21	285	70	843	1.74e-34	127
NB-ARC-consensus	Rp3-1	31.579	266	176	4	21	286	580	1359	2.68e-34	127
NB-ARC-consensus	Rxo1	45.570	158	81	4	132	286	937	1404	3.48e-34	127
NB-ARC-consensus	Rxo1	41.818	55	29	1	21	75	607	762	2.92e-08	50.4
NB-ARC-consensus	sr22-PI573523	36.059	269	163	5	22	286	592	1383	5.78e-34	126
NB-ARC-consensus	Pm3b	34.981	263	163	3	21	283	601	1365	7.46e-34	126
NB-ARC-consensus	Rpr1	34.221	263	163	5	21	282	571	1332	8.67e-34	125
NB-ARC-consensus	Pbr1.b	34.944	269	168	4	21	286	574	1368	1.35e-33	125
NB-ARC-consensus	Pbr1.c	34.944	269	168	4	21	286	574	1368	1.43e-33	125
NB-ARC-consensus	L^1c	35.955	267	160	6	21	284	589	1365	1.52e-33	125
NB-ARC-consensus	L^2	35.955	267	160	6	21	284	589	1365	1.74e-33	125
NB-ARC-consensus	Sr22	35.688	269	164	5	22	286	598	1389	1.76e-33	125
NB-ARC-consensus	Rpi-blb2	35.688	269	164	5	21	288	1663	2445	1.86e-33	125
NB-ARC-consensus	L^3	35.955	267	160	6	21	284	610	1386	1.91e-33	125
NB-ARC-consensus	PIH-X	32.234	273	160	6	20	284	604	1371	2.42e-33	124
NB-ARC-consensus	CcRpp1	41.104	163	89	5	124	284	913	1386	3.08e-33	124
NB-ARC-consensus	CcRpp1	40.909	44	25	1	20	63	553	681	8.03e-07	45.8
NB-ARC-consensus	TmPm3	32.955	264	167	4	20	283	616	1377	3.18e-33	124
NB-ARC-consensus	NbNRC4c	33.333	267	172	4	21	287	535	1317	3.30e-33	124
NB-ARC-consensus	R1	33.582	268	168	5	21	287	1699	2475	3.37e-33	124
NB-ARC-consensus	NbNRC4a	33.333	267	172	4	21	287	535	1317	3.63e-33	124
NB-ARC-consensus	L^1a	35.955	267	160	6	21	284	589	1365	4.25e-33	124
NB-ARC-consensus	SrTm5	35.316	269	165	5	22	286	592	1383	8.24e-33	123
NB-ARC-consensus	L^4	35.206	267	162	6	21	284	589	1365	9.37e-33	123
NB-ARC-consensus	Pm41	37.638	271	160	6	21	286	580	1380	9.46e-33	123
NB-ARC-consensus	Sr22-PI190945	35.316	269	165	5	22	286	592	1383	9.60e-33	123
NB-ARC-consensus	L^2b	35.206	267	162	6	21	284	589	1365	1.00e-32	123
NB-ARC-consensus	NRC6	32.836	268	172	6	21	286	565	1350	1.05e-32	122
NB-ARC-consensus	CaMi	35.849	265	161	5	21	284	1633	2403	2.48e-32	122
NB-ARC-consensus	Bph14	31.716	268	168	4	21	283	604	1377	2.55e-32	122
NB-ARC-consensus	Mi-1	35.849	265	161	5	21	284	1633	2403	2.80e-32	121
NB-ARC-consensus	Sr33	34.066	273	166	8	22	287	589	1386	3.15e-32	121
NB-ARC-consensus	Pm3k	34.221	263	165	3	21	283	601	1365	1.18e-31	120
NB-ARC-consensus	Pm3c	34.221	263	165	3	21	283	601	1365	1.23e-31	120
NB-ARC-consensus	Pm3g	34.221	263	165	3	21	283	601	1365	1.25e-31	119
NB-ARC-consensus	Pm3e	34.221	263	165	3	21	283	601	1365	1.25e-31	119
NB-ARC-consensus	Pm3d	34.221	263	165	3	21	283	601	1365	1.25e-31	119
NB-ARC-consensus	Pm3CS	34.221	263	165	3	21	283	601	1365	1.25e-31	119
NB-ARC-consensus	Pm3a	34.221	263	165	3	21	283	601	1365	1.38e-31	119
NB-ARC-consensus	Pm3f	34.221	263	165	3	21	283	601	1365	1.65e-31	119
NB-ARC-consensus	NbNRC4b	32.584	267	174	4	21	287	535	1317	1.89e-31	119
NB-ARC-consensus	NRC4a	33.083	266	172	4	21	286	535	1314	2.09e-31	119
NB-ARC-consensus	NLS1	36.981	265	157	6	22	283	562	1335	2.10e-31	119
NB-ARC-consensus	NRC4b	33.955	268	168	5	20	286	535	1314	2.39e-31	119
NB-ARC-consensus	GbaNA1	31.461	267	177	4	20	284	484	1272	2.50e-31	119
NB-ARC-consensus	RDG2A	36.364	154	94	2	133	286	913	1362	3.54e-31	118
NB-ARC-consensus	RDG2A	42.857	56	30	2	21	76	574	735	2.69e-05	41.2
NB-ARC-consensus	Rpi-mcq1.2	31.250	272	165	6	20	283	535	1308	3.75e-31	118
NB-ARC-consensus	Sr35	37.269	271	160	5	22	286	586	1386	4.18e-31	118
NB-ARC-consensus	R3a	38.650	163	82	4	132	288	937	1389	4.45e-31	118
NB-ARC-consensus	R3a	40.000	65	35	2	21	82	607	798	1.01e-06	45.4
NB-ARC-consensus	MLA16-1	31.985	272	174	6	22	287	592	1392	6.67e-31	117
NB-ARC-consensus	MLA18-1	31.985	272	174	6	22	287	592	1392	7.13e-31	117
NB-ARC-consensus	Rpi-bt1	30.451	266	179	4	21	286	532	1311	7.62e-31	117
NB-ARC-consensus	Pm21	34.701	268	167	6	21	285	565	1353	8.74e-31	117
NB-ARC-consensus	Pc	32.353	272	165	7	21	285	586	1365	1.17e-30	117
NB-ARC-consensus	Ty-2	38.562	153	89	2	132	284	937	1380	3.06e-30	115
NB-ARC-consensus	Ty-2	41.071	56	32	1	21	76	607	771	1.06e-06	45.4
NB-ARC-consensus	Tm2	33.456	272	159	7	20	283	535	1308	4.32e-30	115
NB-ARC-consensus	Tm2-nv	33.824	272	158	7	20	283	535	1308	4.36e-30	115
NB-ARC-consensus	Lr10	34.444	270	167	6	21	287	577	1365	5.34e-30	115
NB-ARC-consensus	Sr50	30.882	272	177	6	22	287	598	1398	5.40e-30	115
NB-ARC-consensus	Tm2^2	33.456	272	159	7	20	283	535	1308	7.29e-30	114
NB-ARC-consensus	Pi9	42.581	155	83	4	132	283	925	1380	7.68e-30	114
NB-ARC-consensus	Pi9	34.545	55	36	0	21	75	562	726	3.56e-09	53.1
NB-ARC-consensus	Rpi-blb1	30.075	266	181	3	21	286	529	1311	9.49e-30	114
NB-ARC-consensus	Rpi-sto1	30.075	266	181	3	21	286	529	1311	1.08e-29	114
NB-ARC-consensus	Rpi-pta1	30.075	266	181	3	21	286	529	1311	1.08e-29	114
NB-ARC-consensus	SrTA1662	32.090	268	171	6	22	283	595	1383	1.24e-29	114
NB-ARC-consensus	tm2_sus	33.456	272	159	7	20	283	535	1308	1.24e-29	114
NB-ARC-consensus	Sr13	33.579	271	173	4	21	288	595	1395	1.52e-29	113
NB-ARC-consensus	PigmR	41.935	155	84	4	132	283	925	1380	2.04e-29	113
NB-ARC-consensus	PigmR	34.545	55	36	0	21	75	562	726	2.03e-08	50.8
NB-ARC-consensus	I2	37.037	162	84	4	132	287	919	1368	2.87e-29	113
NB-ARC-consensus	I2	43.860	57	31	1	21	77	586	753	1.16e-07	48.5
NB-ARC-consensus	Pi2	41.935	155	84	4	132	283	925	1380	2.96e-29	112
NB-ARC-consensus	Pi2	34.545	55	36	0	21	75	562	726	2.02e-08	50.8
NB-ARC-consensus	Piz-t	41.935	155	84	4	132	283	925	1380	2.96e-29	112
NB-ARC-consensus	Piz-t	34.545	55	36	0	21	75	562	726	2.02e-08	50.8
NB-ARC-consensus	Hero-A	35.401	274	161	5	21	286	1630	2427	3.02e-29	112
NB-ARC-consensus	PigmS	41.935	155	84	4	132	283	925	1380	3.05e-29	112
NB-ARC-consensus	PigmS	34.545	55	36	0	21	75	562	726	1.89e-08	50.8
NB-ARC-consensus	Rpi-vnt1.1	28.364	275	168	6	20	283	634	1404	3.24e-29	112
NB-ARC-consensus	Rpi-vnt1.3	28.364	275	168	6	20	283	676	1446	3.48e-29	112
NB-ARC-consensus	Rpi-vnt1.2	28.364	275	168	6	20	283	676	1446	3.48e-29	112
NB-ARC-consensus	Ph-3	33.579	271	159	7	20	283	538	1308	4.76e-29	112
NB-ARC-consensus	NbPRFb	37.975	158	95	2	129	286	3685	4149	6.03e-29	112
NB-ARC-consensus	NbPRFb	38.333	60	36	1	21	80	3370	3546	4.06e-06	43.9
NB-ARC-consensus	R3b	38.961	154	88	3	132	284	922	1368	1.16e-28	111
NB-ARC-consensus	TaRPP13-3	39.264	163	94	4	126	286	898	1377	4.81e-28	109
NB-ARC-consensus	TaRPP13-3	38.182	55	34	0	21	75	562	726	8.51e-09	52.0
NB-ARC-consensus	HcMLA1	30.000	270	178	6	22	285	574	1368	5.42e-28	109
NB-ARC-consensus	alpha-WOLF4a	31.970	269	172	5	21	283	568	1359	5.49e-28	109
NB-ARC-consensus	alpha-WOLF10	31.599	269	173	5	21	283	568	1359	6.33e-28	108
NB-ARC-consensus	alpha-WOLF7	31.970	269	172	5	21	283	568	1359	6.63e-28	108
NB-ARC-consensus	Napostrophe	38.509	161	75	6	133	284	940	1377	8.72e-28	108
NB-ARC-consensus	Napostrophe	39.286	56	33	1	21	76	607	771	1.63e-06	45.1
NB-ARC-consensus	RGA2a	30.258	271	179	5	21	287	646	1440	1.00e-27	108
NB-ARC-consensus	alpha-WOLF2a	31.970	269	172	5	21	283	568	1359	1.10e-27	108
NB-ARC-consensus	Sr21	29.520	271	181	5	21	287	739	1533	1.57e-27	108
NB-ARC-consensus	Rps1-k-1	38.158	152	89	3	130	280	877	1320	1.69e-27	107
NB-ARC-consensus	Rps1-k-1	54.762	42	18	1	20	60	544	669	4.51e-07	46.6
NB-ARC-consensus	beta-WOLF6b	38.312	154	88	5	132	283	916	1362	4.16e-27	106
NB-ARC-consensus	alpha-WOLF12	31.599	269	173	5	21	283	568	1359	4.46e-27	106
NB-ARC-consensus	alpha-WOLF16	31.599	269	173	5	21	283	568	1359	4.71e-27	106
NB-ARC-consensus	alpha-CMV	31.599	269	173	5	21	283	568	1359	4.78e-27	106
NB-ARC-consensus	alpha-WOLF6c	31.599	269	173	5	21	283	568	1359	4.83e-27	106
NB-ARC-consensus	alpha-WOLF6b	31.599	269	173	5	21	283	568	1359	4.83e-27	106
NB-ARC-consensus	alpha-WOLF6	31.599	269	173	5	21	283	568	1359	4.83e-27	106
NB-ARC-consensus	Rpi-edn2	29.412	272	171	6	20	283	544	1320	4.89e-27	106
NB-ARC-consensus	alpha-WOLF4	31.599	269	173	5	21	283	568	1359	5.33e-27	106
NB-ARC-consensus	R9a	29.412	272	171	6	20	283	544	1320	5.80e-27	106
NB-ARC-consensus	alpha-WOLF18	31.599	269	173	5	21	283	568	1359	5.97e-27	106
NB-ARC-consensus	Pm5-ND	31.227	269	167	7	21	283	616	1386	5.98e-27	106
NB-ARC-consensus	Pm5e	31.227	269	167	7	21	283	616	1386	5.98e-27	106
NB-ARC-consensus	Pm5-CS	31.227	269	167	7	21	283	616	1386	5.98e-27	106
NB-ARC-consensus	Pm5-BMDM	31.227	269	167	7	21	283	616	1386	5.98e-27	106
NB-ARC-consensus	Pm5a	31.227	269	167	7	21	283	616	1386	5.98e-27	106
NB-ARC-consensus	beta-WOLF3	37.013	154	90	5	132	283	919	1365	1.60e-26	105
NB-ARC-consensus	beta-WOLF11	37.013	154	90	5	132	283	919	1365	1.66e-26	105
NB-ARC-consensus	beta-WOLF9	37.013	154	90	5	132	283	919	1365	1.72e-26	104
NB-ARC-consensus	beta-WOLF0	37.013	154	90	5	132	283	919	1365	1.73e-26	104
NB-ARC-consensus	Sr45	29.167	264	173	5	21	283	589	1341	2.55e-26	104
NB-ARC-consensus	Pl8	34.457	267	161	8	21	283	574	1344	3.02e-26	104
NB-ARC-consensus	beta-WOLF5a	37.013	154	90	5	132	283	919	1365	3.25e-26	103
NB-ARC-consensus	Rps1-k-2	37.908	153	89	4	130	280	877	1323	3.60e-26	103
NB-ARC-consensus	Rps1-k-2	52.381	42	19	1	20	60	544	669	9.36e-07	45.8
NB-ARC-consensus	beta-WOLF5b	37.013	154	90	5	132	283	916	1362	3.63e-26	103
NB-ARC-consensus	alpha-WOLF8	31.136	273	177	5	21	287	568	1371	3.67e-26	103
NB-ARC-consensus	Pi63	26.829	287	151	7	21	287	739	1482	3.80e-26	103
NB-ARC-consensus	alpha-WOLF11	31.136	273	177	5	21	287	568	1371	3.94e-26	103
NB-ARC-consensus	alpha-WOLF15	31.136	273	177	5	21	287	568	1371	3.96e-26	103
NB-ARC-consensus	alpha-WOLF2	31.136	273	177	5	21	287	568	1371	3.97e-26	103
NB-ARC-consensus	alpha-WOLF9	31.136	273	177	5	21	287	568	1371	4.64e-26	103
NB-ARC-consensus	HvPm3	36.424	151	90	2	133	283	928	1362	5.05e-26	103
NB-ARC-consensus	HvPm3	40.323	62	36	1	21	82	601	783	1.06e-06	45.4
NB-ARC-consensus	YrAS2388R	38.994	159	89	4	132	286	928	1392	8.30e-26	102
NB-ARC-consensus	YrAS2388R	42.500	40	22	1	21	60	595	711	2.88e-06	44.3
NB-ARC-consensus	Xo1	27.372	274	184	6	21	284	961	1767	1.35e-25	102
NB-ARC-consensus	Pia-2	32.353	272	176	5	21	287	595	1401	3.63e-25	100
NB-ARC-consensus	Pm17	35.065	154	87	3	133	283	925	1356	5.82e-25	100
NB-ARC-consensus	Pm17	40.625	64	37	1	20	83	598	786	1.48e-08	51.2
NB-ARC-consensus	Pm5b	30.545	275	167	8	21	283	616	1404	9.49e-25	99.8
NB-ARC-consensus	Pi-ta	28.777	278	178	7	21	285	691	1503	1.40e-24	99.4
NB-ARC-consensus	Pm8	35.762	151	90	2	133	283	925	1356	2.30e-24	98.6
NB-ARC-consensus	Pm8	40.625	64	37	1	20	83	598	786	1.24e-08	51.6
NB-ARC-consensus	Pi36	38.158	152	89	3	132	283	934	1374	2.89e-24	98.2
NB-ARC-consensus	Yr7	30.112	269	179	5	20	284	982	1773	8.64e-24	97.1
NB-ARC-consensus	CaPtr1	33.333	156	100	2	132	287	898	1353	8.75e-24	96.7
NB-ARC-consensus	CaPtr1	33.871	62	40	1	20	81	568	750	4.77e-06	43.5
NB-ARC-consensus	TmMLA1	38.686	137	80	2	154	287	1003	1410	8.82e-24	97.1
NB-ARC-consensus	TmMLA1	38.333	60	34	1	22	81	589	759	1.75e-06	44.7
NB-ARC-consensus	Ptr1	33.333	156	100	2	132	287	898	1353	9.78e-24	96.7
NB-ARC-consensus	Ptr1	32.258	62	41	1	20	81	568	750	2.03e-05	41.6
NB-ARC-consensus	Rpi-chcl	29.104	268	175	8	22	283	697	1473	1.88e-23	95.9
NB-ARC-consensus	Rp1-D	29.710	276	175	5	22	288	643	1440	3.30e-23	95.1
NB-ARC-consensus	Xa1	26.354	277	183	6	21	284	961	1767	3.97e-23	95.1
NB-ARC-consensus	Rz2	27.239	268	183	7	21	283	568	1350	4.37e-23	94.7
NB-ARC-consensus	Tsw	34.058	276	165	11	21	288	526	1326	5.12e-23	94.7
NB-ARC-consensus	TaRCR1	28.782	271	181	6	21	283	616	1416	6.65e-23	94.4
NB-ARC-consensus	StrPtr1	32.692	156	101	2	132	287	898	1353	8.38e-23	94.0
NB-ARC-consensus	StrPtr1	32.258	62	41	1	20	81	568	750	2.07e-05	41.6
NB-ARC-consensus	Mal-R	28.676	272	177	7	21	285	559	1344	8.47e-23	94.0
NB-ARC-consensus	Ta7ANPR1	29.630	270	182	4	21	285	1639	2439	9.33e-23	94.0
NB-ARC-consensus	NitabPtr1	33.974	156	99	2	132	287	898	1353	1.07e-22	93.6
NB-ARC-consensus	NitabPtr1	31.667	60	40	1	20	79	568	744	4.63e-05	40.4
NB-ARC-consensus	NtomPtr1	33.974	156	99	2	132	287	898	1353	1.18e-22	93.6
NB-ARC-consensus	NtomPtr1	31.667	60	40	1	20	79	568	744	4.75e-05	40.4
NB-ARC-consensus	MLA2	37.956	137	81	2	154	287	982	1389	1.44e-22	93.2
NB-ARC-consensus	MLA2	34.921	63	38	1	22	84	589	768	1.26e-06	45.1
NB-ARC-consensus	MLA27-1	37.956	137	81	2	154	287	982	1389	1.44e-22	93.2
NB-ARC-consensus	MLA27-1	34.921	63	38	1	22	84	589	768	1.26e-06	45.1
NB-ARC-consensus	MLA27-2	37.956	137	81	2	154	287	982	1389	1.45e-22	93.2
NB-ARC-consensus	MLA27-2	34.921	63	38	1	22	84	589	768	1.26e-06	45.1
NB-ARC-consensus	MLA6	37.956	137	81	2	154	287	982	1389	1.51e-22	93.2
NB-ARC-consensus	MLA6	34.921	63	38	1	22	84	589	768	1.45e-06	45.1
NB-ARC-consensus	MLA22	37.956	137	81	2	154	287	982	1389	1.86e-22	92.8
NB-ARC-consensus	MLA22	34.921	63	38	1	22	84	589	768	1.38e-06	45.1
NB-ARC-consensus	MLA18-2	37.956	137	81	2	154	287	982	1389	1.88e-22	92.8
NB-ARC-consensus	MLA18-2	34.921	63	38	1	22	84	589	768	1.35e-06	45.1
NB-ARC-consensus	MLA37-1	37.956	137	81	2	154	287	982	1389	1.95e-22	92.8
NB-ARC-consensus	MLA37-1	34.921	63	38	1	22	84	589	768	1.43e-06	45.1
NB-ARC-consensus	MLA10	37.956	137	81	2	154	287	982	1389	1.95e-22	92.8
NB-ARC-consensus	MLA10	34.921	63	38	1	22	84	589	768	1.50e-06	45.1
NB-ARC-consensus	MLA9	37.956	137	81	2	154	287	982	1389	1.95e-22	92.8
NB-ARC-consensus	MLA9	34.921	63	38	1	22	84	589	768	1.43e-06	45.1
NB-ARC-consensus	MLA36-1	37.956	137	81	2	154	287	982	1389	1.95e-22	92.8
NB-ARC-consensus	MLA36-1	34.921	63	38	1	22	84	589	768	1.43e-06	45.1
NB-ARC-consensus	MLA30-1	37.956	137	81	2	154	287	982	1389	1.95e-22	92.8
NB-ARC-consensus	MLA30-1	34.921	63	38	1	22	84	589	768	1.43e-06	45.1
NB-ARC-consensus	MLA13	37.956	137	81	2	154	287	982	1389	1.95e-22	92.8
NB-ARC-consensus	MLA13	34.921	63	38	1	22	84	589	768	1.43e-06	45.1
NB-ARC-consensus	MLA34	37.956	137	81	2	154	287	982	1389	1.98e-22	92.8
NB-ARC-consensus	MLA34	34.921	63	38	1	22	84	589	768	1.43e-06	45.1
NB-ARC-consensus	MLA35-1	37.956	137	81	2	154	287	982	1389	2.02e-22	92.8
NB-ARC-consensus	MLA35-1	34.921	63	38	1	22	84	589	768	1.45e-06	45.1
NB-ARC-consensus	MLA23	37.956	137	81	2	154	287	982	1389	2.02e-22	92.8
NB-ARC-consensus	MLA23	34.921	63	38	1	22	84	589	768	1.45e-06	45.1
NB-ARC-consensus	MLA3	37.956	137	81	2	154	287	982	1389	2.03e-22	92.8
NB-ARC-consensus	MLA3	34.921	63	38	1	22	84	589	768	1.45e-06	45.1
NB-ARC-consensus	MLA28-1	37.956	137	81	2	154	287	982	1389	2.34e-22	92.8
NB-ARC-consensus	MLA28-1	34.921	63	38	1	22	84	589	768	8.17e-07	45.8
NB-ARC-consensus	MLA39-1	37.956	137	81	2	154	287	982	1389	2.35e-22	92.8
NB-ARC-consensus	MLA39-1	34.921	63	38	1	22	84	589	768	2.17e-06	44.7
NB-ARC-consensus	MLA7	37.956	137	81	2	154	287	988	1395	2.42e-22	92.8
NB-ARC-consensus	MLA7	34.921	63	38	1	22	84	595	774	1.40e-06	45.1
NB-ARC-consensus	MLA12	37.956	137	81	2	154	287	982	1389	2.66e-22	92.4
NB-ARC-consensus	MLA12	34.921	63	38	1	22	84	589	768	1.38e-06	45.1
NB-ARC-consensus	Pia-1	32.472	271	169	9	21	284	592	1383	2.69e-22	92.4
NB-ARC-consensus	Pm60a	30.741	270	179	7	21	287	769	1563	3.05e-22	92.4
NB-ARC-consensus	Pm60	30.741	270	179	7	21	287	769	1563	3.08e-22	92.4
NB-ARC-consensus	Pm60b	30.741	270	179	7	21	287	769	1563	3.10e-22	92.4
NB-ARC-consensus	MLA1	37.956	137	81	2	154	287	982	1389	3.63e-22	92.0
NB-ARC-consensus	MLA1	34.921	63	38	1	22	84	589	768	1.00e-06	45.4
NB-ARC-consensus	MLA8	37.956	137	81	2	154	287	982	1389	3.64e-22	92.0
NB-ARC-consensus	MLA8	34.921	63	38	1	22	84	589	768	1.00e-06	45.4
NB-ARC-consensus	NbPtr1	33.333	156	100	2	132	287	898	1353	3.96e-22	92.0
NB-ARC-consensus	NbPtr1	31.667	60	40	1	20	79	568	744	4.84e-05	40.4
NB-ARC-consensus	Yr-10	35.625	160	94	4	132	286	919	1386	5.71e-22	91.7
NB-ARC-consensus	Yr-10	42.105	57	30	1	21	77	586	747	2.87e-06	43.9
NB-ARC-consensus	MLA32	37.226	137	82	2	154	287	982	1389	7.34e-22	91.3
NB-ARC-consensus	MLA32	34.921	63	38	1	22	84	589	768	7.26e-07	45.8
NB-ARC-consensus	MLA31-1	36.496	137	83	2	154	287	982	1389	8.21e-22	91.3
NB-ARC-consensus	MLA31-1	34.921	63	38	1	22	84	589	768	8.59e-07	45.8
NB-ARC-consensus	Pik-p2	34.132	167	103	5	124	284	1054	1551	8.36e-22	91.3
NB-ARC-consensus	Pik-h2	34.132	167	103	5	124	284	1054	1551	8.36e-22	91.3
NB-ARC-consensus	Pi7-J-2	34.132	167	103	5	124	284	1054	1551	8.36e-22	91.3
NB-ARC-consensus	NiattPtr1	33.333	156	100	2	132	287	994	1449	1.12e-21	90.5
NB-ARC-consensus	NiattPtr1	31.667	60	40	1	20	79	664	840	8.12e-05	39.7
NB-ARC-consensus	Pit	29.278	263	176	6	21	283	574	1332	1.22e-21	90.5
NB-ARC-consensus	YrSP	34.615	156	97	3	133	287	1351	1806	1.22e-21	90.5
NB-ARC-consensus	MLA25-1	37.037	135	81	2	154	285	991	1392	1.35e-21	90.5
NB-ARC-consensus	MLA25-1	34.921	63	38	1	22	84	598	777	1.42e-06	45.1
NB-ARC-consensus	Yr5	34.615	156	97	3	133	287	1351	1806	1.39e-21	90.5
NB-ARC-consensus	Pik-s2	34.545	165	101	5	124	282	1054	1545	1.76e-21	90.1
NB-ARC-consensus	Pik-m2	34.545	165	101	5	124	282	1054	1545	1.76e-21	90.1
NB-ARC-consensus	Pik-2	34.545	165	101	5	124	282	1054	1545	1.76e-21	90.1
NB-ARC-consensus	Pi1-6	34.545	165	101	5	124	282	1054	1545	1.76e-21	90.1
NB-ARC-consensus	RPG5	34.058	276	163	10	21	287	970	1767	1.98e-21	90.1
NB-ARC-consensus	MLA19-1	37.226	137	82	2	154	287	982	1389	2.45e-21	89.7
NB-ARC-consensus	MLA19-1	36.667	60	35	1	22	81	589	759	1.74e-06	44.7
NB-ARC-consensus	Rph15	29.323	266	180	7	21	283	1051	1833	3.39e-21	89.4
NB-ARC-consensus	Ta7DNPR1	28.044	271	187	5	21	286	1615	2418	5.08e-21	89.0
NB-ARC-consensus	Pish	28.467	274	177	6	22	287	646	1434	1.29e-20	87.8
NB-ARC-consensus	Pi35	28.467	274	177	6	22	287	646	1434	1.32e-20	87.8
NB-ARC-consensus	YrU1	34.731	167	105	3	120	283	1903	2400	4.13e-20	86.3
NB-ARC-consensus	Pi37	28.102	274	178	6	22	287	646	1434	4.55e-20	85.9
NB-ARC-consensus	NbADR1	28.782	271	178	5	20	288	601	1374	5.61e-20	85.5
NB-ARC-consensus	Pvr4	33.813	278	162	11	21	288	514	1311	7.91e-20	85.5
NB-ARC-consensus	Adnr1	34.132	167	106	3	120	283	1849	2346	9.58e-20	85.1
NB-ARC-consensus	Lr1	27.972	286	175	8	20	286	670	1491	1.13e-19	84.7
NB-ARC-consensus	Pm2	26.740	273	186	6	21	285	688	1488	1.30e-19	84.7
NB-ARC-consensus	Ta4ANPR1	28.413	271	186	5	21	286	1642	2445	1.68e-19	84.3
NB-ARC-consensus	Rsv3	34.848	264	160	8	22	282	511	1275	3.19e-19	83.6
NB-ARC-consensus	Lr21	24.815	270	188	4	21	285	1021	1800	3.34e-19	83.6
NB-ARC-consensus	Rph1	32.759	174	97	5	124	283	1018	1521	4.48e-19	83.2
NB-ARC-consensus	Rcg1	29.670	273	173	10	21	286	577	1359	5.77e-19	82.8
NB-ARC-consensus	Fom-2	33.333	156	99	3	133	287	916	1371	7.31e-19	82.4
NB-ARC-consensus	Fom-2	46.429	56	29	1	20	75	574	738	4.12e-08	50.1
NB-ARC-consensus	Pi64_replacement	33.333	159	92	3	132	286	985	1431	7.68e-19	82.4
NB-ARC-consensus	YrU1-RGA4	26.165	279	187	7	21	288	598	1410	8.18e-19	82.4
NB-ARC-consensus	Adnr1-RGA4	26.165	279	187	7	21	288	595	1407	8.65e-19	82.0
NB-ARC-consensus	PiPR1	33.987	153	96	3	133	284	1297	1743	2.75e-18	80.9
NB-ARC-consensus	Tsn1	27.536	276	182	8	21	288	1258	2055	2.92e-18	80.9
NB-ARC-consensus	Rpp1-R5	32.669	251	147	9	21	264	1459	2166	3.38e-18	80.5
NB-ARC-consensus	SpNBS-LRR	33.700	273	167	11	21	288	499	1290	5.23e-18	79.7
NB-ARC-consensus	Pi5-3	23.273	275	198	5	21	286	547	1359	8.92e-18	79.3
NB-ARC-consensus	Vat	28.309	272	181	7	22	287	520	1311	1.12e-17	79.0
NB-ARC-consensus	PmR1	29.151	271	183	7	21	287	721	1518	1.78e-17	78.2
NB-ARC-consensus	Rpp1-R4	31.923	260	148	9	21	266	1450	2184	2.96e-17	77.8
NB-ARC-consensus	ADR1	37.037	135	79	2	154	288	871	1257	3.86e-17	77.0
NB-ARC-consensus	CD3.1	27.368	285	173	8	21	287	634	1440	4.87e-17	77.0
NB-ARC-consensus	PIK6-NP	30.508	177	100	5	124	283	1105	1617	7.92e-17	76.3
NB-ARC-consensus	PIK6-NP	36.207	58	34	1	21	78	622	786	5.90e-07	46.2
NB-ARC-consensus	Rpp1-R1	30.418	263	149	9	21	266	1507	2244	1.65e-15	72.4
NB-ARC-consensus	Rpp1-R3	31.250	272	144	9	21	264	1462	2232	8.63e-15	70.5
NB-ARC-consensus	Ta7ANPR1-RGA4	31.515	165	98	7	132	286	892	1371	1.53e-14	69.3
NB-ARC-consensus	RGC2B	31.902	163	98	7	123	282	835	1293	4.19e-14	68.2
NB-ARC-consensus	Ta7DNPR1-RGA4	31.515	165	98	7	132	286	901	1380	4.72e-14	68.2
NB-ARC-consensus	MrRUN1	37.405	131	73	4	132	262	1003	1368	5.59e-14	67.8
NB-ARC-consensus	ADR1-L2	34.146	123	80	1	154	276	940	1305	1.18e-13	66.6
NB-ARC-consensus	M	27.823	248	161	9	21	262	823	1530	1.24e-13	66.6
NB-ARC-consensus	Pi5-1	23.353	167	122	4	124	287	886	1377	4.47e-13	65.1
NB-ARC-consensus	GmKR3	36.719	128	73	3	130	257	1036	1395	6.14e-13	64.3
NB-ARC-consensus	MrRPV1	36.641	131	74	5	132	262	988	1353	6.28e-13	64.7
NB-ARC-consensus	ADR1-L1	32.593	135	85	2	154	288	955	1341	7.19e-13	64.3
NB-ARC-consensus	Pii-1	23.353	167	122	4	124	287	886	1377	1.00e-12	63.9
NB-ARC-consensus	L8	29.839	248	158	8	21	262	778	1491	2.28e-12	62.8
NB-ARC-consensus	GhDSC1	29.482	251	146	11	21	262	643	1329	3.08e-12	62.4
NB-ARC-consensus	muRdr1A	34.074	135	78	5	130	263	979	1353	3.14e-12	62.4
NB-ARC-consensus	L11	29.150	247	160	7	21	262	778	1488	1.27e-11	60.8
NB-ARC-consensus	L6	29.150	247	160	7	21	262	778	1488	1.38e-11	60.5
NB-ARC-consensus	L7	29.150	247	160	7	21	262	778	1488	1.43e-11	60.5
NB-ARC-consensus	LH	34.091	132	79	4	132	262	1117	1491	1.46e-11	60.5
NB-ARC-consensus	N	29.200	250	153	9	21	262	631	1332	1.59e-11	60.5
NB-ARC-consensus	L	33.333	132	80	4	132	262	1117	1491	1.67e-11	60.5
NB-ARC-consensus	L10	32.576	132	81	4	132	262	1117	1491	1.77e-11	60.5
NB-ARC-consensus	L3	32.576	132	81	4	132	262	1117	1491	1.77e-11	60.5
NB-ARC-consensus	L2	34.091	132	79	4	132	262	1117	1491	1.97e-11	60.1
NB-ARC-consensus	muRdr1H	36.296	135	73	6	130	262	982	1353	3.57e-11	59.3
NB-ARC-consensus	Bs4	31.301	246	149	10	21	262	670	1359	4.70e-11	58.9
NB-ARC-consensus	Roq1	29.801	151	95	5	132	282	967	1386	7.63e-11	58.2
NB-ARC-consensus	L4	31.818	132	82	4	132	262	1117	1491	8.43e-11	58.2
NB-ARC-consensus	L1	34.091	132	79	4	132	262	1117	1491	1.11e-10	57.8
NB-ARC-consensus	L5	31.818	132	82	4	132	262	1117	1491	1.14e-10	57.8
NB-ARC-consensus	L9	34.091	132	79	4	132	262	1117	1491	1.21e-10	57.8
NB-ARC-consensus	Ry_sto	32.283	127	75	5	132	257	958	1308	1.63e-10	57.4
NB-ARC-consensus	Pi54	23.226	155	111	2	133	279	874	1338	1.79e-10	57.0
NB-ARC-consensus	KR1	28.216	241	153	8	21	257	658	1332	2.79e-10	56.6
NB-ARC-consensus	Pb1	27.826	115	80	2	174	287	2239	2577	3.24e-10	56.2
NB-ARC-consensus	Pii-2	31.532	111	75	1	177	287	1021	1350	9.65e-10	55.1
NB-ARC-consensus	Pi5-2	31.532	111	75	1	177	287	1021	1350	1.03e-09	54.7
NB-ARC-consensus	DM2h^Ler	30.464	151	90	6	126	270	1174	1599	1.30e-09	54.7
NB-ARC-consensus	AtNRG1.1	23.320	253	178	7	29	277	589	1311	1.38e-09	54.3
NB-ARC-consensus	RPP1-WsC	30.323	155	93	6	126	274	1135	1572	1.92e-09	53.9
NB-ARC-consensus	RPP1-WsB	30.323	155	93	6	126	274	1147	1584	3.32e-09	53.1
NB-ARC-consensus	Dm1^Uk-3	29.545	132	82	5	132	262	967	1332	4.91e-09	52.8
NB-ARC-consensus	Dm2d^Uk-1	29.861	144	91	5	132	274	1081	1485	5.02e-09	52.8
NB-ARC-consensus	Pi-ta-RGA4	28.495	186	102	10	132	288	925	1476	5.96e-09	52.4
NB-ARC-consensus	AtNRG1.2	23.897	272	169	9	21	277	571	1317	7.47e-09	52.0
NB-ARC-consensus	RT4-4	30.534	131	82	5	132	262	970	1335	1.37e-08	51.2
NB-ARC-consensus	PIK5-NP	25.517	290	177	10	22	286	865	1692	1.40e-08	51.2
NB-ARC-consensus	NRG1	25.279	269	173	8	21	277	646	1404	2.61e-08	50.4
NB-ARC-consensus	RPS4^No-0	28.571	133	84	5	132	262	1018	1389	2.73e-08	50.4
NB-ARC-consensus	RPS4	28.571	133	84	5	132	262	1018	1389	3.07e-08	50.4
NB-ARC-consensus	SSI4	29.710	138	86	5	132	268	955	1338	3.20e-08	50.1
NB-ARC-consensus	Gro1-4	28.788	132	83	6	132	262	982	1347	3.21e-08	50.1
NB-ARC-consensus	ADR1-L3	28.455	123	87	1	154	276	376	741	5.18e-08	49.3
NB-ARC-consensus	RPP1-EstA	29.677	155	94	6	126	274	1174	1611	5.53e-08	49.7
NB-ARC-consensus	RPP1-ZdrA	29.677	155	94	6	126	274	1186	1623	5.53e-08	49.7
NB-ARC-consensus	WRR4A^Col-0	30.534	131	81	4	132	262	955	1317	6.04e-08	49.3
NB-ARC-consensus	Y-1	28.358	134	85	4	129	262	985	1353	2.30e-07	47.8
NB-ARC-consensus	Dm2h^Bla-1	29.801	151	91	6	126	270	1174	1599	2.38e-07	47.4
NB-ARC-consensus	RLM1B	27.481	131	86	4	132	262	961	1326	2.96e-07	47.4
NB-ARC-consensus	Wed	26.852	108	73	3	181	287	1999	2307	3.57e-07	47.0
NB-ARC-consensus	TNL2-PN40024	28.676	136	77	5	132	262	955	1317	3.83e-07	47.0
NB-ARC-consensus	Dm2h^Uk-1	29.139	151	92	6	126	270	1048	1473	5.57e-07	46.2
NB-ARC-consensus	Prv^2	35.802	81	47	2	132	210	3151	3384	5.95e-07	46.2
NB-ARC-consensus	Prv^2	26.452	155	103	5	130	282	1102	1539	6.35e-06	43.1
NB-ARC-consensus	RLM1A	25.954	131	88	4	132	262	961	1326	8.66e-07	45.8
NB-ARC-consensus	WRR4B^Ws-2	30.534	131	82	5	132	262	964	1329	1.18e-06	45.4
NB-ARC-consensus	WRR4B^Col-0	30.534	131	82	5	132	262	961	1326	1.21e-06	45.4
NB-ARC-consensus	P2	29.921	127	77	5	132	257	1003	1350	1.65e-06	45.1
NB-ARC-consensus	P	29.921	127	77	5	132	257	1003	1350	1.74e-06	44.7
NB-ARC-consensus	DSC1	29.008	131	83	5	132	262	961	1323	1.93e-06	44.7
NB-ARC-consensus	Pi1-5	26.630	184	102	5	124	286	1195	1710	3.06e-06	43.9
NB-ARC-consensus	Pik-m1	26.630	184	102	5	124	286	1195	1710	3.35e-06	43.9
NB-ARC-consensus	Pik-s1	26.630	184	102	5	124	286	1195	1710	3.66e-06	43.9
NB-ARC-consensus	Prv^1	34.146	82	47	3	132	210	3151	3384	3.67e-06	43.9
NB-ARC-consensus	Prv^1	25.490	153	103	5	132	282	1108	1539	6.52e-05	40.0
NB-ARC-consensus	RPP1-WsA	29.078	141	88	6	132	270	1081	1473	4.31e-06	43.5
NB-ARC-consensus	Ngc-D	27.481	131	86	5	132	262	1036	1401	6.09e-05	40.0
NB-ARC-consensus	Pik-1	26.257	179	109	5	124	286	1195	1710	6.62e-05	40.0
NB-ARC-consensus	Pik-p1	26.257	179	109	5	124	286	1192	1707	6.73e-05	40.0
NB-ARC-consensus	Pi7-J-1	26.257	179	109	5	124	286	1192	1707	6.79e-05	39.7
NB-ARC-consensus	Pik-h1	26.257	179	109	5	124	286	1192	1707	7.35e-05	39.7
vvinCNL-consensus	3gG2	50.382	262	128	1	11	270	610	1395	8.88e-44	154
vvinCNL-consensus	PvLOV	50.000	262	129	1	11	270	601	1386	4.00e-43	152
vvinCNL-consensus	Rps1-k-1	48.302	265	132	2	11	270	538	1332	2.43e-42	150
vvinCNL-consensus	Rpg1b	51.711	263	123	3	11	270	616	1401	2.78e-42	150
vvinCNL-consensus	Rps1-k-2	46.617	266	136	3	11	270	538	1335	4.22e-42	149
vvinCNL-consensus	RDG2A	46.792	265	135	3	11	270	565	1356	2.21e-41	147
vvinCNL-consensus	Rpg1r	50.951	263	125	3	11	270	619	1404	7.38e-41	145
vvinCNL-consensus	I2	51.331	263	121	4	11	269	577	1356	2.77e-40	144
vvinCNL-consensus	L^3	51.331	263	124	3	11	270	601	1386	4.38e-40	143
vvinCNL-consensus	L^2	51.331	263	124	3	11	270	580	1365	5.83e-40	143
vvinCNL-consensus	L^1c	51.331	263	124	3	11	270	580	1365	6.30e-40	143
vvinCNL-consensus	L^1	52.852	263	120	3	11	270	580	1365	9.42e-40	142
vvinCNL-consensus	Ptr1	49.618	262	129	2	11	270	562	1344	1.03e-39	142
vvinCNL-consensus	NtomPtr1	50.000	262	128	2	11	270	562	1344	1.21e-39	142
vvinCNL-consensus	NitabPtr1	50.000	262	128	2	11	270	562	1344	1.21e-39	142
vvinCNL-consensus	NbPtr1	49.618	262	129	2	11	270	562	1344	1.47e-39	142
vvinCNL-consensus	CaPtr1	50.000	262	128	2	11	270	562	1344	3.35e-39	140
vvinCNL-consensus	Rpi-bt1	51.538	260	123	2	12	269	526	1302	4.48e-39	140
vvinCNL-consensus	Napostrophe	48.289	263	130	4	11	270	598	1377	7.82e-39	140
vvinCNL-consensus	L^1a	52.091	263	122	3	11	270	580	1365	8.87e-39	140
vvinCNL-consensus	R3a	48.846	260	127	4	13	269	604	1374	9.82e-39	139
vvinCNL-consensus	L^2b	49.049	263	130	3	11	270	580	1365	1.35e-38	139
vvinCNL-consensus	NiattPtr1	49.618	262	129	2	11	270	658	1440	1.37e-38	139
vvinCNL-consensus	L^4	49.049	263	130	3	11	270	580	1365	1.49e-38	139
vvinCNL-consensus	Sr45	40.613	261	144	4	12	269	583	1341	2.02e-38	139
vvinCNL-consensus	Ty-2	46.768	263	135	3	11	270	598	1380	3.60e-38	138
vvinCNL-consensus	StrPtr1	49.237	262	130	2	11	270	562	1344	4.31e-38	137
vvinCNL-consensus	Rpi-sto1	48.473	262	131	3	11	269	520	1302	5.54e-38	137
vvinCNL-consensus	Rpi-pta1	48.473	262	131	3	11	269	520	1302	5.54e-38	137
vvinCNL-consensus	Rpi-blb1	48.473	262	131	3	11	269	520	1302	5.86e-38	137
vvinCNL-consensus	Bph14	42.748	262	144	3	12	269	598	1377	2.14e-37	135
vvinCNL-consensus	Pl8	46.332	259	136	2	14	270	574	1347	1.34e-36	133
vvinCNL-consensus	HvPm3	39.847	261	149	4	12	269	595	1362	2.22e-36	133
vvinCNL-consensus	Pm3g	38.314	261	154	3	12	269	595	1365	9.39e-36	131
vvinCNL-consensus	Pm3e	38.314	261	154	3	12	269	595	1365	9.39e-36	131
vvinCNL-consensus	Pm3d	38.314	261	154	3	12	269	595	1365	9.39e-36	131
vvinCNL-consensus	Pm3CS	38.314	261	154	3	12	269	595	1365	9.39e-36	131
vvinCNL-consensus	Pm3b	39.080	261	152	3	12	269	595	1365	1.12e-35	130
vvinCNL-consensus	Pm3k	38.314	261	154	3	12	269	595	1365	1.16e-35	130
vvinCNL-consensus	Pm3c	38.314	261	154	3	12	269	595	1365	1.20e-35	130
vvinCNL-consensus	Pm3f	38.314	261	154	3	12	269	595	1365	1.22e-35	130
vvinCNL-consensus	Pm3a	38.697	261	153	3	12	269	595	1365	3.35e-35	129
vvinCNL-consensus	PIH-X	48.846	260	127	4	13	270	604	1371	4.80e-35	129
vvinCNL-consensus	Pm17	37.308	260	155	4	12	269	595	1356	1.09e-34	128
vvinCNL-consensus	Pm8	37.308	260	155	4	12	269	595	1356	1.62e-34	127
vvinCNL-consensus	RSG3-301	48.092	262	133	2	11	270	574	1356	2.46e-34	127
vvinCNL-consensus	Mal-R	42.146	261	147	3	14	270	559	1341	4.89e-32	120
vvinCNL-consensus	R3b	46.774	248	127	3	25	270	634	1368	8.73e-32	119
vvinCNL-consensus	R2	42.424	264	144	3	13	269	547	1335	2.84e-31	118
vvinCNL-consensus	R2-like	43.182	264	142	3	13	269	547	1335	1.03e-30	116
vvinCNL-consensus	RPi-abpt	43.182	264	142	3	13	269	547	1335	1.22e-30	116
vvinCNL-consensus	Rpi-blb3	41.667	264	146	3	13	269	547	1335	1.36e-30	116
vvinCNL-consensus	Rpi-hjt1.2	43.182	264	142	3	13	269	547	1335	1.37e-30	116
vvinCNL-consensus	Fom-2	42.045	264	146	4	13	270	574	1362	1.56e-30	115
vvinCNL-consensus	Rpi-edn1.1	42.803	264	143	3	13	269	547	1335	2.21e-30	115
vvinCNL-consensus	Rpi-snk1.1	41.288	264	147	3	13	269	547	1335	2.80e-30	115
vvinCNL-consensus	Rpi-hjt1.3	43.561	264	141	3	13	269	547	1335	6.94e-30	114
vvinCNL-consensus	Rpi-hjt1.1	43.561	264	141	3	13	269	547	1335	1.01e-29	113
vvinCNL-consensus	Rp3-1	39.464	261	155	2	11	269	571	1350	1.17e-28	110
vvinCNL-consensus	Rz2	41.667	264	147	3	12	269	562	1350	1.20e-28	110
vvinCNL-consensus	Rpi-snk1.2	43.561	264	138	4	13	269	547	1326	1.56e-27	107
vvinCNL-consensus	Pit	33.463	257	168	2	13	269	571	1332	1.81e-27	107
vvinCNL-consensus	Rpr1	36.538	260	158	4	13	269	568	1335	2.63e-27	106
vvinCNL-consensus	alpha-WOLF2a	47.368	266	130	6	13	269	565	1359	2.71e-27	106
vvinCNL-consensus	alpha-WOLF12	47.368	266	130	6	13	269	565	1359	3.83e-27	106
vvinCNL-consensus	alpha-WOLF4	47.368	266	130	6	13	269	565	1359	4.08e-27	106
vvinCNL-consensus	alpha-WOLF10	46.992	266	131	6	13	269	565	1359	4.28e-27	106
vvinCNL-consensus	alpha-CMV	47.368	266	130	6	13	269	565	1359	4.46e-27	105
vvinCNL-consensus	alpha-WOLF6c	47.368	266	130	6	13	269	565	1359	4.51e-27	105
vvinCNL-consensus	alpha-WOLF6b	47.368	266	130	6	13	269	565	1359	4.51e-27	105
vvinCNL-consensus	alpha-WOLF6	47.368	266	130	6	13	269	565	1359	4.51e-27	105
vvinCNL-consensus	alpha-WOLF16	47.368	266	130	6	13	269	565	1359	4.55e-27	105
vvinCNL-consensus	NRC0	40.684	263	152	3	11	270	526	1311	6.40e-27	105
vvinCNL-consensus	alpha-WOLF7	46.992	266	131	6	13	269	565	1359	7.71e-27	105
vvinCNL-consensus	alpha-WOLF18	47.368	266	130	6	13	269	565	1359	1.08e-26	104
vvinCNL-consensus	Pm60a	37.879	264	159	2	12	270	763	1554	1.80e-26	104
vvinCNL-consensus	Pm60	37.879	264	159	2	12	270	763	1554	1.82e-26	104
vvinCNL-consensus	Pm60b	37.879	264	159	2	12	270	763	1554	1.83e-26	104
vvinCNL-consensus	Rpi-amr3i	35.581	267	163	3	12	270	505	1302	3.22e-26	103
vvinCNL-consensus	CNL-11990	39.015	264	155	3	12	270	502	1290	3.23e-26	103
vvinCNL-consensus	FB_MR5	39.544	263	153	4	11	269	574	1356	3.82e-26	103
vvinCNL-consensus	NbZAR1	40.304	263	151	4	12	269	529	1314	5.51e-26	102
vvinCNL-consensus	alpha-WOLF8	46.617	266	132	6	13	269	565	1359	1.12e-25	102
vvinCNL-consensus	alpha-WOLF9	46.617	266	132	6	13	269	565	1359	1.17e-25	102
vvinCNL-consensus	alpha-WOLF11	46.617	266	132	6	13	269	565	1359	1.40e-25	101
vvinCNL-consensus	alpha-WOLF4a	46.617	266	132	6	13	269	565	1359	1.41e-25	101
vvinCNL-consensus	alpha-WOLF15	46.617	266	132	6	13	269	565	1359	1.56e-25	101
vvinCNL-consensus	alpha-WOLF2	46.617	266	132	6	13	269	565	1359	1.56e-25	101
vvinCNL-consensus	Rpi-amr1e-1101	36.015	261	166	1	11	270	508	1290	1.76e-25	101
vvinCNL-consensus	Rpi-amr1e-1123	36.015	261	166	1	11	270	508	1290	1.78e-25	101
vvinCNL-consensus	Rpa1	37.984	258	159	1	14	270	583	1356	2.16e-25	100
vvinCNL-consensus	Rpi-amr1e-2307	36.015	261	166	1	11	270	508	1290	2.17e-25	100
vvinCNL-consensus	Rpi-amr1e	35.249	261	168	1	11	270	583	1365	2.40e-25	100
vvinCNL-consensus	Rpi-amr1e-1032	35.249	261	168	1	11	270	505	1287	2.45e-25	100
vvinCNL-consensus	Rpi-amr1e-2300	35.249	261	168	1	11	270	505	1287	2.68e-25	100
vvinCNL-consensus	Pc	39.615	260	153	3	14	270	586	1362	3.09e-25	100
vvinCNL-consensus	Rpi-amr1e-3408	35.249	261	168	1	11	270	505	1287	3.69e-25	100
vvinCNL-consensus	Rx	35.496	262	162	3	11	270	484	1254	5.07e-25	100
vvinCNL-consensus	Le4_replacement	39.394	264	152	4	14	269	559	1350	6.11e-25	99.8
vvinCNL-consensus	YrAS2388R	35.581	267	165	4	11	270	586	1386	8.81e-25	99.4
vvinCNL-consensus	Rx2	36.260	262	160	3	11	270	484	1254	1.39e-24	98.6
vvinCNL-consensus	Rpi-amr1e-3409	35.632	261	167	1	11	270	508	1290	1.45e-24	98.6
vvinCNL-consensus	Gpa2	35.878	262	161	3	11	270	484	1254	1.56e-24	98.6
vvinCNL-consensus	Rpi-amr1e-2272	34.866	261	169	1	11	270	508	1290	2.49e-24	97.8
vvinCNL-consensus	AhRRS5_replacement	37.175	269	157	4	14	270	550	1356	2.69e-24	97.8
vvinCNL-consensus	YrSP	37.363	273	157	2	12	270	979	1797	6.19e-24	96.7
vvinCNL-consensus	Yr5	37.363	273	157	2	12	270	979	1797	6.24e-24	97.1
vvinCNL-consensus	Sr46	37.269	271	150	7	13	269	598	1392	1.05e-23	96.3
vvinCNL-consensus	beta-WOLF9	44.094	254	132	5	25	269	607	1365	1.55e-23	95.9
vvinCNL-consensus	beta-WOLF0	44.094	254	132	5	25	269	607	1365	1.56e-23	95.9
vvinCNL-consensus	Rxo1	40.672	268	148	5	12	270	601	1398	1.61e-23	95.5
vvinCNL-consensus	beta-WOLF11	44.094	254	132	5	25	269	607	1365	1.80e-23	95.5
vvinCNL-consensus	beta-WOLF3	44.094	254	132	5	25	269	607	1365	1.83e-23	95.5
vvinCNL-consensus	PmR1	39.394	264	154	3	12	269	715	1506	9.44e-23	93.6
vvinCNL-consensus	Rpi-blb2	39.615	260	155	2	12	270	1657	2433	1.02e-22	93.2
vvinCNL-consensus	Pi36	37.879	264	150	5	14	269	601	1374	1.02e-22	93.2
vvinCNL-consensus	beta-WOLF5b	43.701	254	133	5	25	269	604	1362	1.88e-22	92.4
vvinCNL-consensus	beta-WOLF5a	43.701	254	133	5	25	269	607	1365	2.74e-22	92.0
vvinCNL-consensus	NRC2	36.842	266	159	4	11	270	523	1311	3.00e-22	92.0
vvinCNL-consensus	beta-WOLF6b	43.307	254	134	5	25	269	604	1362	3.99e-22	91.7
vvinCNL-consensus	Bs2	38.697	261	155	4	14	270	526	1305	4.53e-22	91.3
vvinCNL-consensus	RPM1	48.421	95	47	1	178	270	1105	1389	7.88e-22	90.5
vvinCNL-consensus	RPM1	43.182	44	25	0	11	54	574	705	3.72e-08	49.7
vvinCNL-consensus	NtTPN1	40.377	265	148	5	11	270	61	840	9.65e-22	90.1
vvinCNL-consensus	NLS1	38.258	264	156	5	11	269	550	1335	1.19e-21	90.1
vvinCNL-consensus	Sw5-b	38.403	263	157	4	11	270	1660	2442	1.55e-21	89.7
vvinCNL-consensus	Lr1	36.397	272	159	3	12	269	667	1482	1.74e-21	89.7
vvinCNL-consensus	NbPRFa	37.262	263	160	4	11	270	3295	4077	4.08e-21	88.6
vvinCNL-consensus	Lr22a_sus	37.407	270	154	6	12	270	601	1398	2.15e-20	86.3
vvinCNL-consensus	Lr22a	37.407	270	154	6	12	270	601	1398	2.23e-20	86.3
vvinCNL-consensus	NbNRC2b	36.981	265	161	3	12	270	523	1317	2.74e-20	86.3
vvinCNL-consensus	NbNRC2a	36.604	265	162	3	12	270	523	1317	2.99e-20	85.9
vvinCNL-consensus	CaMi	38.846	260	157	2	12	270	1627	2403	3.51e-20	85.9
vvinCNL-consensus	NRC6	31.061	264	173	3	12	269	559	1341	4.70e-20	85.5
vvinCNL-consensus	NbNRC3	37.405	262	156	4	14	270	538	1314	4.74e-20	85.5
vvinCNL-consensus	Mi-1	39.231	260	156	2	12	270	1627	2403	4.83e-20	85.5
vvinCNL-consensus	R8	38.783	263	156	4	11	270	1654	2436	9.41e-20	84.7
vvinCNL-consensus	TaRPP13-3	47.368	95	47	2	178	270	1090	1371	1.06e-19	84.3
vvinCNL-consensus	TaRPP13-3	52.500	40	18	1	14	52	562	681	5.53e-06	43.1
vvinCNL-consensus	Prf	37.262	263	160	4	11	270	3340	4122	1.27e-19	84.3
vvinCNL-consensus	NRC4a	32.319	263	171	4	12	270	529	1308	2.20e-19	83.6
vvinCNL-consensus	Yr7	34.444	270	161	3	12	270	979	1773	7.02e-19	82.0
vvinCNL-consensus	TmPm3	45.652	92	48	1	178	269	1108	1377	1.24e-18	81.3
vvinCNL-consensus	TmPm3	68.889	45	14	0	12	56	613	747	5.23e-16	73.6
vvinCNL-consensus	NRC1	35.472	265	162	5	12	270	532	1317	1.81e-18	80.9
vvinCNL-consensus	sr22-PI573523	33.333	270	164	6	12	270	583	1377	2.89e-18	80.1
vvinCNL-consensus	Sr22-PI190945	32.963	270	165	6	12	270	583	1377	6.39e-18	79.0
vvinCNL-consensus	Rpi-chcl	56.701	97	37	3	178	270	1189	1476	6.52e-18	79.3
vvinCNL-consensus	Rpi-chcl	63.415	41	15	0	12	52	688	810	1.96e-11	59.7
vvinCNL-consensus	Sr22	32.963	270	165	6	12	270	589	1383	6.96e-18	79.0
vvinCNL-consensus	SrTm5	32.963	270	165	6	12	270	583	1377	7.29e-18	79.0
vvinCNL-consensus	Pi2	38.065	155	91	3	120	270	922	1383	9.16e-18	78.6
vvinCNL-consensus	Pi2	50.000	42	20	1	14	54	562	687	9.50e-08	48.5
vvinCNL-consensus	Piz-t	38.065	155	91	3	120	270	922	1383	9.16e-18	78.6
vvinCNL-consensus	Piz-t	50.000	42	20	1	14	54	562	687	9.51e-08	48.5
vvinCNL-consensus	PigmS	38.065	155	91	3	120	270	922	1383	9.51e-18	78.6
vvinCNL-consensus	PigmS	50.000	42	20	1	14	54	562	687	9.42e-08	48.5
vvinCNL-consensus	CcRpp1	48.421	95	47	2	178	270	1102	1386	1.32e-17	78.2
vvinCNL-consensus	CcRpp1	63.415	41	15	0	13	53	553	675	4.55e-10	55.5
vvinCNL-consensus	Pi9	38.065	155	91	3	120	270	922	1383	1.36e-17	78.2
vvinCNL-consensus	Pi9	50.000	42	20	1	14	54	562	687	2.36e-07	47.4
vvinCNL-consensus	PigmR	37.419	155	92	3	120	270	922	1383	2.05e-17	77.8
vvinCNL-consensus	PigmR	50.000	42	20	1	14	54	562	687	9.50e-08	48.5
vvinCNL-consensus	NbNRC4a	30.038	263	177	4	12	270	529	1308	2.09e-17	77.4
vvinCNL-consensus	NbNRC4c	30.038	263	177	4	12	270	529	1308	2.44e-17	77.4
vvinCNL-consensus	NbPRFb	37.262	263	160	4	11	270	3361	4143	2.51e-17	77.4
vvinCNL-consensus	RGA2	46.316	95	47	2	178	268	1726	2010	3.54e-17	77.0
vvinCNL-consensus	RGA2	44.444	45	25	0	11	55	1240	1374	2.59e-06	44.3
vvinCNL-consensus	Pbr1.c	48.421	95	46	2	178	269	1075	1359	8.85e-17	75.9
vvinCNL-consensus	Pbr1.c	52.174	46	20	1	11	56	565	696	2.01e-06	44.3
vvinCNL-consensus	Pbr1.b	48.421	95	46	2	178	269	1075	1359	8.85e-17	75.9
vvinCNL-consensus	Pbr1.b	52.174	46	20	1	11	56	565	696	2.06e-06	44.3
vvinCNL-consensus	BjuWRR1	44.792	96	49	1	178	269	1051	1338	1.02e-16	75.5
vvinCNL-consensus	BjuWRR1	55.814	43	19	0	12	54	538	666	2.98e-11	59.3
vvinCNL-consensus	Sr13	50.000	96	45	2	178	270	1096	1383	2.05e-16	74.7
vvinCNL-consensus	Sr13	47.826	46	22	1	11	56	586	717	1.85e-06	44.7
vvinCNL-consensus	Tsn1	32.090	268	169	6	11	269	1249	2040	3.98e-16	73.9
vvinCNL-consensus	R1	35.000	260	162	4	14	270	1699	2466	4.04e-16	73.9
vvinCNL-consensus	PiPR1	47.312	93	49	0	178	270	1465	1743	4.07e-16	73.9
vvinCNL-consensus	Bph1/9-7	46.809	94	47	2	178	268	1777	2058	5.29e-16	73.6
vvinCNL-consensus	Bph1/9-7	52.174	46	22	0	11	56	1279	1416	1.21e-07	48.1
vvinCNL-consensus	Bph1/9-1	46.809	94	47	2	178	268	1777	2058	5.50e-16	73.6
vvinCNL-consensus	Bph1/9-1	52.174	46	22	0	11	56	1279	1416	1.25e-07	48.1
vvinCNL-consensus	NbNRC4b	29.278	263	179	4	12	270	529	1308	5.57e-16	73.2
vvinCNL-consensus	TuNI	41.584	101	51	1	178	270	1066	1368	6.14e-16	73.2
vvinCNL-consensus	TuNI	63.636	44	16	0	11	54	544	675	1.09e-12	63.5
vvinCNL-consensus	ZAR1	45.833	96	48	2	178	269	1051	1338	6.18e-16	73.2
vvinCNL-consensus	ZAR1	54.545	44	20	0	11	54	541	672	1.09e-10	57.4
vvinCNL-consensus	Pib	46.809	94	47	2	178	268	1837	2118	6.23e-16	73.2
vvinCNL-consensus	Pib	45.455	44	24	0	11	54	1270	1401	2.78e-05	40.8
vvinCNL-consensus	Bph1/9-9	46.809	94	47	2	178	268	1735	2016	6.67e-16	73.2
vvinCNL-consensus	Bph1/9-9	52.174	46	22	0	11	56	1237	1374	1.27e-07	48.1
vvinCNL-consensus	Pid3-A4	39.583	96	55	2	178	270	1099	1386	8.50e-16	72.8
vvinCNL-consensus	Pid3-A4	46.512	43	21	1	14	56	589	711	7.69e-06	42.7
vvinCNL-consensus	Pid3	39.583	96	55	2	178	270	1099	1386	8.50e-16	72.8
vvinCNL-consensus	Pid3	46.512	43	21	1	14	56	589	711	7.56e-06	42.7
vvinCNL-consensus	Pid3-I1	39.583	96	55	2	178	270	1099	1386	8.66e-16	72.8
vvinCNL-consensus	Pid3-I1	46.512	43	21	1	14	56	589	711	7.49e-06	42.7
vvinCNL-consensus	Pm41	49.474	95	45	2	178	269	1087	1371	1.77e-15	72.0
vvinCNL-consensus	Pm41	52.174	46	20	1	11	56	571	702	2.23e-06	44.3
vvinCNL-consensus	Bph1/9-2	46.809	94	47	2	178	268	1777	2058	1.88e-15	72.0
vvinCNL-consensus	Bph1/9-2	52.174	46	22	0	11	56	1279	1416	1.30e-07	48.1
vvinCNL-consensus	RCY1	43.878	98	48	1	178	268	1057	1350	2.21e-15	71.6
vvinCNL-consensus	RCY1	60.976	41	16	0	14	54	550	672	6.38e-12	61.2
vvinCNL-consensus	RPP7b^Lerik1-3	37.624	101	55	1	178	270	1066	1368	3.79e-15	70.9
vvinCNL-consensus	RPP7b^Lerik1-3	63.636	44	16	0	11	54	544	675	1.06e-12	63.5
vvinCNL-consensus	Pm5-ND	40.426	94	50	2	178	269	1117	1386	4.51e-15	70.9
vvinCNL-consensus	Pm5e	40.426	94	50	2	178	269	1117	1386	4.51e-15	70.9
vvinCNL-consensus	Pm5-CS	40.426	94	50	2	178	269	1117	1386	4.51e-15	70.9
vvinCNL-consensus	Pm5-BMDM	40.426	94	50	2	178	269	1117	1386	4.51e-15	70.9
vvinCNL-consensus	Pm5a	40.426	94	50	2	178	269	1117	1386	4.51e-15	70.9
vvinCNL-consensus	Pm5b	40.426	94	50	2	178	269	1135	1404	4.90e-15	70.5
vvinCNL-consensus	rpp8_sus	45.361	97	46	1	178	267	1066	1356	7.52e-15	70.1
vvinCNL-consensus	rpp8_sus	60.976	41	16	0	14	54	559	681	5.71e-12	61.2
vvinCNL-consensus	RPS2	40.000	95	54	2	178	269	1021	1305	7.81e-15	70.1
vvinCNL-consensus	Hero-A	34.831	267	165	3	11	269	1621	2418	8.68e-15	69.7
vvinCNL-consensus	Lr10	43.158	95	51	2	178	270	1075	1356	8.76e-15	69.7
vvinCNL-consensus	Lr10	54.762	42	17	1	11	52	568	687	1.66e-06	44.7
vvinCNL-consensus	Ph-3	41.935	93	50	2	178	269	1039	1308	1.13e-14	69.3
vvinCNL-consensus	Ph-3	52.500	40	17	1	14	53	541	654	6.46e-05	39.7
vvinCNL-consensus	Pi5-1	30.970	268	164	6	11	265	574	1353	1.47e-14	69.3
vvinCNL-consensus	RPS5	44.330	97	50	2	178	270	1030	1320	1.49e-14	68.9
vvinCNL-consensus	RPP7	40.594	101	52	1	178	270	1078	1380	1.53e-14	69.3
vvinCNL-consensus	RPP7	63.415	41	15	0	14	54	550	672	1.57e-10	57.0
vvinCNL-consensus	RPP7^Mrk-0	39.604	101	53	1	178	270	1078	1380	1.71e-14	68.9
vvinCNL-consensus	RPP7^Mrk-0	63.415	41	15	0	14	54	550	672	1.59e-10	57.0
vvinCNL-consensus	RPP7^Krazo-2	39.604	101	53	1	178	270	1078	1380	1.92e-14	68.9
vvinCNL-consensus	RPP7^Krazo-2	63.415	41	15	0	14	54	550	672	1.69e-10	57.0
vvinCNL-consensus	RPP7^Koch-1	39.604	101	53	1	178	270	1063	1365	2.01e-14	68.9
vvinCNL-consensus	RPP7^Koch-1	63.415	41	15	0	14	54	550	672	1.55e-10	57.0
vvinCNL-consensus	RPP39	45.833	96	48	2	178	269	1021	1308	2.06e-14	68.6
vvinCNL-consensus	Sr35	45.361	97	48	2	178	269	1087	1377	2.57e-14	68.6
vvinCNL-consensus	Sr35	58.537	41	15	1	12	52	577	693	2.13e-06	44.3
vvinCNL-consensus	Xa1	44.086	93	52	0	178	270	1489	1767	3.61e-14	68.2
vvinCNL-consensus	Xa1	53.333	45	21	0	12	56	955	1089	3.05e-09	53.1
vvinCNL-consensus	Xo1	44.086	93	52	0	178	270	1489	1767	3.66e-14	68.2
vvinCNL-consensus	Xo1	53.333	45	21	0	12	56	955	1089	3.06e-09	53.1
vvinCNL-consensus	SUMM2	30.916	262	174	4	14	269	532	1314	3.83e-14	67.8
vvinCNL-consensus	RPP13-Rld-2	44.681	94	50	2	178	270	1069	1347	4.09e-14	67.8
vvinCNL-consensus	RPP13-Rld-2	58.537	41	17	0	14	54	559	681	1.63e-10	57.0
vvinCNL-consensus	Hrt1	42.857	98	49	1	178	268	1069	1362	4.22e-14	67.8
vvinCNL-consensus	Hrt1	60.976	41	16	0	14	54	562	684	4.89e-12	61.6
vvinCNL-consensus	RPP13-UKID34	44.681	94	50	2	178	270	1069	1347	4.23e-14	67.8
vvinCNL-consensus	RPP13-UKID34	58.537	41	17	0	14	54	559	681	1.84e-10	56.6
vvinCNL-consensus	RPP13-Nd-1	44.681	94	50	2	178	270	1069	1347	4.23e-14	67.8
vvinCNL-consensus	RPP13-Nd-1	58.537	41	17	0	14	54	559	681	1.84e-10	56.6
vvinCNL-consensus	Pii-1	30.682	264	170	6	11	265	574	1353	4.67e-14	67.8
vvinCNL-consensus	RPP13-UKID80	44.681	94	50	2	178	270	1069	1347	4.69e-14	67.4
vvinCNL-consensus	RPP13-UKID80	58.537	41	17	0	14	54	559	681	7.05e-10	55.1
vvinCNL-consensus	RPP13-UKID36	44.681	94	50	2	178	270	1069	1347	4.69e-14	67.4
vvinCNL-consensus	RPP13-UKID36	58.537	41	17	0	14	54	559	681	7.05e-10	55.1
vvinCNL-consensus	RPP13-UKID5	44.681	94	50	2	178	270	1069	1347	4.69e-14	67.4
vvinCNL-consensus	RPP13-UKID5	58.537	41	17	0	14	54	559	681	7.05e-10	55.1
vvinCNL-consensus	SUT1	44.792	96	49	2	178	269	1024	1311	5.01e-14	67.4
vvinCNL-consensus	Yr-10	44.444	99	49	2	178	270	1084	1380	5.80e-14	67.4
vvinCNL-consensus	Yr-10	52.174	46	20	1	11	56	577	708	1.04e-06	45.4
vvinCNL-consensus	CAR1	41.414	99	51	1	178	269	1072	1368	7.05e-14	67.0
vvinCNL-consensus	CAR1	58.140	43	18	0	11	53	550	678	2.02e-10	56.6
vvinCNL-consensus	GbaNA1	27.820	266	181	3	12	269	481	1269	7.44e-14	67.0
vvinCNL-consensus	Rpi-mcq1.2	38.710	93	53	2	178	269	1039	1308	7.67e-14	67.0
vvinCNL-consensus	Pi64_replacement	41.304	92	48	1	178	269	1165	1422	8.91e-14	67.0
vvinCNL-consensus	Pi64_replacement	56.818	44	19	0	13	56	640	771	5.04e-12	61.6
vvinCNL-consensus	tm2_sus	38.710	93	53	2	178	269	1039	1308	9.67e-14	66.6
vvinCNL-consensus	NRC3	44.211	95	51	2	178	270	1024	1308	1.00e-13	66.6
vvinCNL-consensus	NRC3	51.163	43	21	0	12	54	526	654	2.36e-07	47.4
vvinCNL-consensus	Tm2^2	38.710	93	53	2	178	269	1039	1308	1.00e-13	66.6
vvinCNL-consensus	Tm2	38.710	93	53	2	178	269	1039	1308	1.02e-13	66.6
vvinCNL-consensus	Tm2-nv	38.710	93	53	2	178	269	1039	1308	1.04e-13	66.6
vvinCNL-consensus	R9a	36.559	93	55	2	178	269	1051	1320	1.13e-13	66.6
vvinCNL-consensus	R9a	55.000	40	16	1	14	53	547	660	1.95e-05	41.2
vvinCNL-consensus	Rpi-edn2	36.559	93	55	2	178	269	1051	1320	1.15e-13	66.2
vvinCNL-consensus	Rpi-edn2	55.000	40	16	1	14	53	547	660	2.04e-05	41.2
vvinCNL-consensus	CD3.1	36.559	93	53	1	178	270	1171	1431	1.21e-13	66.2
vvinCNL-consensus	CD3.1	50.980	51	19	2	12	56	628	780	8.71e-07	45.4
vvinCNL-consensus	RFL1	43.750	96	51	2	178	270	1030	1317	1.35e-13	66.2
vvinCNL-consensus	Pi63	38.710	93	56	1	178	270	1198	1473	1.79e-13	65.9
vvinCNL-consensus	Pi63	56.818	44	19	0	12	55	733	864	2.71e-12	62.4
vvinCNL-consensus	Rpi-vnt1.1	37.634	93	54	2	178	269	1135	1404	2.41e-13	65.5
vvinCNL-consensus	Rpi-vnt1.3	37.634	93	54	2	178	269	1177	1446	2.45e-13	65.5
vvinCNL-consensus	Rpi-vnt1.2	37.634	93	54	2	178	269	1177	1446	2.45e-13	65.5
vvinCNL-consensus	Sr21	35.484	93	59	1	178	270	1249	1524	3.87e-13	65.1
vvinCNL-consensus	Sr21	57.778	45	19	0	12	56	733	867	6.17e-12	61.2
vvinCNL-consensus	PIK6-NP	38.542	96	55	2	178	269	1330	1617	8.22e-13	63.9
vvinCNL-consensus	PIK6-NP	48.837	43	20	1	13	55	619	741	7.37e-06	42.7
vvinCNL-consensus	Rp1-D	40.217	92	49	1	178	269	1168	1425	9.97e-13	63.5
vvinCNL-consensus	Rp1-D	54.545	44	20	0	13	56	637	768	6.63e-12	61.2
vvinCNL-consensus	Pii-2	31.481	270	162	5	11	265	541	1326	1.44e-12	63.2
vvinCNL-consensus	Pi5-2	31.481	270	162	5	11	265	541	1326	1.72e-12	62.8
vvinCNL-consensus	Pm21	37.500	96	57	2	178	270	1063	1350	2.00e-12	62.8
vvinCNL-consensus	Pm21	45.652	46	23	1	11	56	556	687	2.64e-05	40.8
vvinCNL-consensus	Pm2	42.391	92	53	0	178	269	1207	1482	2.02e-12	62.8
vvinCNL-consensus	Pm2	42.222	45	25	1	12	56	682	813	2.89e-06	43.9
vvinCNL-consensus	CW9	64.286	42	15	0	13	54	553	678	2.09e-12	62.8
vvinCNL-consensus	CW9	36.735	98	55	1	178	268	1060	1353	2.27e-12	62.4
vvinCNL-consensus	LOV1	42.857	98	50	1	178	269	1078	1371	2.41e-12	62.4
vvinCNL-consensus	LOV1	54.545	44	20	0	11	54	550	681	1.72e-10	57.0
vvinCNL-consensus	Pik-s2	40.206	97	54	2	178	270	1261	1551	3.02e-12	62.4
vvinCNL-consensus	Pik-s2	48.837	43	20	1	13	55	613	735	5.28e-06	43.1
vvinCNL-consensus	Pik-m2	40.206	97	54	2	178	270	1261	1551	3.02e-12	62.4
vvinCNL-consensus	Pik-m2	48.837	43	20	1	13	55	613	735	5.28e-06	43.1
vvinCNL-consensus	Pik-2	40.206	97	54	2	178	270	1261	1551	3.02e-12	62.4
vvinCNL-consensus	Pik-2	48.837	43	20	1	13	55	613	735	5.28e-06	43.1
vvinCNL-consensus	Pi1-6	40.206	97	54	2	178	270	1261	1551	3.02e-12	62.4
vvinCNL-consensus	Pi1-6	48.837	43	20	1	13	55	613	735	5.28e-06	43.1
vvinCNL-consensus	Pik-p2	40.206	97	54	2	178	270	1261	1551	4.06e-12	62.0
vvinCNL-consensus	Pik-p2	48.837	43	20	1	13	55	613	735	7.74e-06	42.7
vvinCNL-consensus	Pik-h2	40.206	97	54	2	178	270	1261	1551	4.06e-12	62.0
vvinCNL-consensus	Pik-h2	48.837	43	20	1	13	55	613	735	7.74e-06	42.7
vvinCNL-consensus	Pi7-J-2	40.206	97	54	2	178	270	1261	1551	4.06e-12	62.0
vvinCNL-consensus	Pi7-J-2	48.837	43	20	1	13	55	613	735	7.74e-06	42.7
vvinCNL-consensus	RPP8	60.976	41	16	0	14	54	559	681	4.84e-12	61.6
vvinCNL-consensus	RPP8	40.206	97	51	1	178	267	1066	1356	9.91e-12	60.5
vvinCNL-consensus	Pi35	56.818	44	19	0	13	56	640	771	5.67e-12	61.6
vvinCNL-consensus	Pi35	39.130	92	50	1	178	269	1165	1422	7.26e-12	61.2
vvinCNL-consensus	Pish	56.818	44	19	0	13	56	640	771	5.88e-12	61.2
vvinCNL-consensus	Pish	39.130	92	50	1	178	269	1165	1422	7.53e-12	61.2
vvinCNL-consensus	Pi37	39.130	92	50	1	178	269	1165	1422	7.39e-12	61.2
vvinCNL-consensus	Pi37	54.545	44	20	0	13	56	640	771	1.46e-11	60.1
vvinCNL-consensus	MLA1	40.816	98	53	2	178	270	1087	1380	9.23e-12	60.8
vvinCNL-consensus	MLA1	57.143	42	16	1	11	52	577	696	2.61e-07	47.0
vvinCNL-consensus	MLA8	40.816	98	53	2	178	270	1087	1380	9.25e-12	60.8
vvinCNL-consensus	MLA8	57.143	42	16	1	11	52	577	696	2.62e-07	47.0
vvinCNL-consensus	Rph15	43.478	92	52	0	178	269	1558	1833	1.13e-11	60.5
vvinCNL-consensus	Rph15	52.273	44	21	0	12	55	1045	1176	1.73e-08	50.8
vvinCNL-consensus	Sr50	40.816	98	53	2	178	270	1096	1389	1.27e-11	60.5
vvinCNL-consensus	Sr50	52.174	46	20	1	11	56	586	717	2.22e-07	47.4
vvinCNL-consensus	Sr33	40.816	98	53	2	178	270	1084	1377	1.31e-11	60.5
vvinCNL-consensus	Sr33	55.556	45	18	1	11	55	577	705	4.68e-07	46.2
vvinCNL-consensus	Pi-ta	35.714	98	58	2	178	270	1207	1500	1.34e-11	60.1
vvinCNL-consensus	MLA25-1	41.837	98	52	2	178	270	1096	1389	2.33e-11	59.7
vvinCNL-consensus	MLA25-1	54.348	46	19	1	11	56	586	717	8.74e-08	48.5
vvinCNL-consensus	Adnr1	36.842	95	57	2	178	269	2062	2346	4.26e-11	58.9
vvinCNL-consensus	TmMLA1	40.816	98	53	2	178	270	1108	1401	4.31e-11	58.5
vvinCNL-consensus	TmMLA1	50.000	46	21	1	11	56	577	708	2.66e-06	43.9
vvinCNL-consensus	YrU1	40.000	95	54	2	178	269	2116	2400	4.33e-11	58.9
vvinCNL-consensus	RPG5	38.947	95	55	2	178	269	1471	1755	4.49e-11	58.9
vvinCNL-consensus	RPG5	45.652	46	23	1	11	56	961	1092	6.24e-05	39.7
vvinCNL-consensus	MLA28-1	39.796	98	54	2	178	270	1087	1380	6.28e-11	58.2
vvinCNL-consensus	MLA28-1	54.348	46	19	1	11	56	577	708	8.36e-08	48.5
vvinCNL-consensus	SrTA1662	40.206	97	53	2	178	269	1093	1383	6.28e-11	58.2
vvinCNL-consensus	SrTA1662	52.174	46	20	1	11	56	583	714	3.49e-07	46.6
vvinCNL-consensus	MLA31-1	39.796	98	54	2	178	270	1087	1380	6.92e-11	58.2
vvinCNL-consensus	MLA31-1	54.348	46	19	1	11	56	577	708	9.63e-08	48.5
vvinCNL-consensus	MLA16-1	40.816	98	53	2	178	270	1090	1383	7.25e-11	58.2
vvinCNL-consensus	MLA16-1	50.000	46	21	1	11	56	580	711	3.55e-07	46.6
vvinCNL-consensus	MLA18-1	40.816	98	53	2	178	270	1090	1383	7.32e-11	58.2
vvinCNL-consensus	MLA18-1	52.174	46	20	1	11	56	580	711	1.32e-07	48.1
vvinCNL-consensus	MLA6	39.796	98	54	2	178	270	1087	1380	8.24e-11	57.8
vvinCNL-consensus	MLA6	54.348	46	19	1	11	56	577	708	7.77e-08	48.9
vvinCNL-consensus	MLA18-2	39.796	98	54	2	178	270	1087	1380	9.45e-11	57.8
vvinCNL-consensus	MLA18-2	54.348	46	19	1	11	56	577	708	8.35e-08	48.5
vvinCNL-consensus	MLA2	39.796	98	54	2	178	270	1087	1380	9.79e-11	57.8
vvinCNL-consensus	MLA2	54.348	46	19	1	11	56	577	708	7.62e-08	48.9
vvinCNL-consensus	MLA27-1	39.796	98	54	2	178	270	1087	1380	9.80e-11	57.8
vvinCNL-consensus	MLA27-1	54.348	46	19	1	11	56	577	708	7.63e-08	48.9
vvinCNL-consensus	MLA27-2	39.796	98	54	2	178	270	1087	1380	9.81e-11	57.8
vvinCNL-consensus	MLA27-2	54.348	46	19	1	11	56	577	708	7.64e-08	48.9
vvinCNL-consensus	MLA22	42.857	98	51	2	178	270	1087	1380	1.21e-10	57.4
vvinCNL-consensus	MLA22	54.348	46	19	1	11	56	577	708	7.84e-08	48.9
vvinCNL-consensus	NRC4b	27.957	93	67	0	178	270	1030	1308	1.36e-10	57.0
vvinCNL-consensus	NRC4b	42.857	42	24	0	12	53	532	657	1.44e-05	41.6
vvinCNL-consensus	Rph1	36.275	102	53	2	180	269	1216	1521	2.01e-10	56.6
vvinCNL-consensus	Pia-2	38.542	96	55	1	178	269	1102	1389	2.65e-10	56.2
vvinCNL-consensus	TaRCR1	37.234	94	55	2	180	269	1135	1416	2.95e-10	56.2
vvinCNL-consensus	TaRCR1	45.238	42	21	1	14	55	616	735	5.26e-05	40.0
vvinCNL-consensus	HcMLA1	38.776	98	55	2	178	270	1072	1365	3.88e-10	55.8
vvinCNL-consensus	HcMLA1	50.000	46	21	1	11	56	562	693	2.82e-06	43.9
vvinCNL-consensus	MLA32	39.796	98	54	2	178	270	1087	1380	4.70e-10	55.5
vvinCNL-consensus	MLA32	54.348	46	19	1	11	56	577	708	8.65e-08	48.5
vvinCNL-consensus	Pi5-3	34.375	96	49	2	178	265	1069	1338	4.83e-10	55.5
vvinCNL-consensus	Pi5-3	39.130	46	28	0	11	56	538	675	1.33e-07	48.1
vvinCNL-consensus	MLA19-1	39.175	97	54	2	178	269	1087	1377	4.93e-10	55.5
vvinCNL-consensus	MLA19-1	54.348	46	19	1	11	56	577	708	8.06e-08	48.9
vvinCNL-consensus	MLA10	38.776	98	55	2	178	270	1087	1380	7.41e-10	55.1
vvinCNL-consensus	MLA10	54.348	46	19	1	11	56	577	708	7.55e-08	48.9
vvinCNL-consensus	MLA35-1	38.776	98	55	2	178	270	1087	1380	7.41e-10	55.1
vvinCNL-consensus	MLA35-1	54.348	46	19	1	11	56	577	708	7.62e-08	48.9
vvinCNL-consensus	MLA23	38.776	98	55	2	178	270	1087	1380	7.41e-10	55.1
vvinCNL-consensus	MLA23	54.348	46	19	1	11	56	577	708	7.62e-08	48.9
vvinCNL-consensus	MLA3	38.776	98	55	2	178	270	1087	1380	7.42e-10	55.1
vvinCNL-consensus	MLA3	54.348	46	19	1	11	56	577	708	7.63e-08	48.9
vvinCNL-consensus	MLA39-1	38.776	98	55	2	178	270	1087	1380	7.48e-10	55.1
vvinCNL-consensus	MLA39-1	52.174	46	20	1	11	56	577	708	2.09e-06	44.3
vvinCNL-consensus	MLA37-1	38.776	98	55	2	178	270	1087	1380	7.54e-10	55.1
vvinCNL-consensus	MLA37-1	54.348	46	19	1	11	56	577	708	7.62e-08	48.9
vvinCNL-consensus	MLA9	38.776	98	55	2	178	270	1087	1380	7.54e-10	55.1
vvinCNL-consensus	MLA9	54.348	46	19	1	11	56	577	708	7.62e-08	48.9
vvinCNL-consensus	MLA36-1	38.776	98	55	2	178	270	1087	1380	7.55e-10	55.1
vvinCNL-consensus	MLA36-1	54.348	46	19	1	11	56	577	708	7.63e-08	48.9
vvinCNL-consensus	MLA30-1	38.776	98	55	2	178	270	1087	1380	7.55e-10	55.1
vvinCNL-consensus	MLA30-1	54.348	46	19	1	11	56	577	708	7.63e-08	48.9
vvinCNL-consensus	MLA13	38.776	98	55	2	178	270	1087	1380	7.55e-10	55.1
vvinCNL-consensus	MLA13	54.348	46	19	1	11	56	577	708	7.63e-08	48.9
vvinCNL-consensus	MLA34	38.776	98	55	2	178	270	1087	1380	7.75e-10	55.1
vvinCNL-consensus	MLA34	54.348	46	19	1	11	56	577	708	7.55e-08	48.9
vvinCNL-consensus	MLA7	38.776	98	55	2	178	270	1093	1386	7.84e-10	55.1
vvinCNL-consensus	MLA7	54.348	46	19	1	11	56	583	714	7.84e-08	48.9
vvinCNL-consensus	MLA12	38.776	98	55	2	178	270	1087	1380	8.28e-10	54.7
vvinCNL-consensus	MLA12	54.348	46	19	1	11	56	577	708	7.43e-08	48.9
vvinCNL-consensus	RGA2a	38.542	96	55	2	178	269	1141	1428	1.64e-09	53.9
vvinCNL-consensus	Pi54	39.362	94	49	1	178	263	1051	1332	1.91e-09	53.9
vvinCNL-consensus	Pi54	41.860	43	25	0	14	56	550	678	5.91e-06	43.1
vvinCNL-consensus	Pb1	32.979	94	61	1	178	269	2284	2565	2.49e-09	53.5
vvinCNL-consensus	Adnr1-RGA4	57.143	42	18	0	11	52	586	711	4.08e-09	52.8
vvinCNL-consensus	YrU1-RGA4	57.143	42	18	0	11	52	589	714	4.12e-09	52.8
vvinCNL-consensus	Pia-1	32.000	100	59	3	178	270	1090	1383	7.55e-09	52.0
vvinCNL-consensus	Pia-1	51.163	43	21	0	11	53	583	711	6.28e-07	45.8
vvinCNL-consensus	Rcg1	34.343	99	58	3	178	270	1060	1353	1.73e-08	50.8
vvinCNL-consensus	Rcg1	53.488	43	19	1	11	53	568	693	5.23e-07	46.2
vvinCNL-consensus	Lr21	40.000	40	24	0	231	270	1678	1797	2.39e-08	50.4
vvinCNL-consensus	Ta4ANPR1	31.633	98	62	1	178	270	2146	2439	2.65e-08	50.4
vvinCNL-consensus	Ta4ANPR1	45.652	46	23	1	11	56	1633	1764	7.42e-06	42.7
vvinCNL-consensus	Ta7DNPR1	30.612	98	63	1	178	270	2119	2412	4.19e-08	49.7
vvinCNL-consensus	Ta7DNPR1	50.000	46	21	1	11	56	1606	1737	3.21e-07	47.0
vvinCNL-consensus	Ta7ANPR1	35.052	97	58	1	178	269	2143	2433	4.58e-08	49.7
vvinCNL-consensus	Ta7ANPR1	47.826	46	22	1	11	56	1630	1761	3.16e-06	43.9
vvinCNL-consensus	RGC2B	33.333	84	54	2	178	261	1024	1269	4.19e-06	43.5
vvinCNL-consensus	HvRGA1	43.478	46	26	0	11	56	451	588	4.40e-06	43.5
vvinCNL-consensus	Ta7DNPR1-RGA4	32.990	97	60	3	179	270	1084	1374	7.00e-06	42.7
vvinCNL-consensus	Ta7DNPR1-RGA4	47.500	40	19	1	14	53	595	708	9.10e-05	39.3
vvinCNL-consensus	Pi-ta-RGA4	52.174	46	20	1	11	56	610	741	1.13e-05	42.0
vvinCNL-consensus	Pvr4	35.789	95	57	2	178	268	1006	1290	1.23e-05	42.0
vvinCNL-consensus	SpNBS-LRR	35.789	95	57	2	178	268	985	1269	2.05e-05	41.2
vvinCNL-consensus	Ta7ANPR1-RGA4	47.500	40	19	1	14	53	586	699	2.16e-05	41.2
vvinCNL-consensus	Ta7ANPR1-RGA4	30.928	97	62	3	179	270	1075	1365	3.51e-05	40.4
vvinCNL-consensus	ADR1-L1	57.143	35	15	0	11	45	595	699	2.19e-05	41.2
vvinCNL-consensus	Rsv3	37.895	95	55	2	178	268	991	1275	2.24e-05	41.2
vvinCNL-consensus	Wed	43.590	39	21	1	231	269	2182	2295	2.67e-05	40.8
vvinCNL-consensus	Ta4ANPR1-RGA4	47.500	40	19	1	14	53	595	708	2.69e-05	40.8
vvinCNL-consensus	NbADR1	34.444	90	55	2	178	264	1093	1359	4.47e-05	40.0
vvinCNL-consensus	ADR1-L2	62.069	29	11	0	14	42	604	690	9.05e-05	39.3
vvinNL-consensus	SpNBS-LRR	50.397	252	122	3	1	251	460	1209	2.11e-63	208
vvinNL-consensus	Pvr4	48.221	253	128	3	1	251	475	1230	2.40e-59	199
vvinNL-consensus	Tsw	49.213	254	125	4	1	251	487	1245	1.59e-58	197
vvinNL-consensus	Vat	51.562	256	118	5	1	252	478	1239	4.21e-58	196
vvinNL-consensus	RPS5	40.400	250	144	5	7	252	511	1257	1.79e-46	162
vvinNL-consensus	GbaNA1	41.245	257	143	5	1	252	448	1209	9.27e-46	160
vvinNL-consensus	SUT1	39.600	250	146	4	7	252	505	1251	2.45e-45	158
vvinNL-consensus	Rsv3	45.455	253	134	4	1	252	469	1218	6.87e-45	157
vvinNL-consensus	RPP39	41.538	260	143	5	1	252	472	1248	8.02e-44	154
vvinNL-consensus	SUMM2	39.300	257	148	6	1	252	493	1254	1.14e-42	151
vvinNL-consensus	RPS2	38.672	256	150	6	1	252	487	1245	4.52e-40	143
vvinNL-consensus	RFL1	36.965	257	154	6	1	252	493	1254	5.30e-40	143
vvinNL-consensus	Rpp1-R5	39.535	258	140	5	1	252	1420	2163	3.35e-34	126
vvinNL-consensus	Rpp1-R4	39.464	261	135	6	5	252	1423	2175	6.15e-32	120
vvinNL-consensus	RGC2B	36.923	260	145	9	2	252	484	1233	2.42e-30	115
vvinNL-consensus	Rpp1-R3	36.918	279	139	5	1	252	1423	2229	2.93e-30	115
vvinNL-consensus	Rpp1-R1	37.079	267	140	5	2	252	1471	2235	4.77e-30	114
vvinNL-consensus	RSG3-301	34.615	260	155	7	1	252	535	1293	8.35e-26	102
vvinNL-consensus	Rpi-snk1.1	38.994	159	85	6	99	252	820	1275	2.25e-25	100
vvinNL-consensus	Pc	34.591	159	93	5	99	252	841	1299	2.76e-25	100
vvinNL-consensus	Rpi-blb3	38.994	159	85	6	99	252	820	1275	3.89e-25	100
vvinNL-consensus	Rpi-edn1.1	38.994	159	85	6	99	252	820	1275	6.02e-25	99.8
vvinNL-consensus	R2-like	38.994	159	85	6	99	252	820	1275	6.20e-25	99.8
vvinNL-consensus	Rpi-hjt1.2	38.994	159	85	6	99	252	820	1275	7.01e-25	99.8
vvinNL-consensus	RPi-abpt	38.994	159	85	6	99	252	820	1275	7.92e-25	99.4
vvinNL-consensus	R2	38.994	159	85	6	99	252	820	1275	1.18e-24	99.0
vvinNL-consensus	Rpg1b	38.365	159	87	5	99	252	880	1338	2.22e-23	95.5
vvinNL-consensus	3gG2	32.271	251	156	7	10	252	598	1332	2.36e-23	95.1
vvinNL-consensus	Rpi-hjt1.3	37.975	158	86	6	99	251	820	1272	8.99e-23	93.6
vvinNL-consensus	Rpi-snk1.2	37.975	158	86	6	99	251	811	1263	9.69e-23	93.2
vvinNL-consensus	Rpi-hjt1.1	37.975	158	86	6	99	251	820	1272	1.05e-22	93.2
vvinNL-consensus	Rpg1r	35.849	159	91	5	99	252	883	1341	2.56e-22	92.0
vvinNL-consensus	Rp3-1	30.000	260	164	6	1	252	541	1290	1.05e-21	90.5
vvinNL-consensus	PvLOV	31.298	262	164	6	1	252	556	1323	2.23e-21	89.4
vvinNL-consensus	BjuWRR1	29.297	256	167	6	7	252	523	1278	6.22e-21	88.2
vvinNL-consensus	I2	36.765	136	75	5	120	252	913	1296	7.99e-21	87.8
vvinNL-consensus	PIH-X	36.765	136	75	4	120	252	925	1308	1.18e-20	87.4
vvinNL-consensus	Sr21	30.038	263	167	6	1	252	691	1461	1.97e-20	86.7
vvinNL-consensus	CcRpp1	33.974	156	97	4	99	252	868	1323	3.43e-20	85.9
vvinNL-consensus	Rpi-blb1	31.128	257	146	5	11	252	520	1242	3.85e-20	85.9
vvinNL-consensus	Rpi-sto1	31.128	257	146	5	11	252	520	1242	4.11e-20	85.5
vvinNL-consensus	Rpi-pta1	31.128	257	146	5	11	252	520	1242	4.11e-20	85.5
vvinNL-consensus	Xo1	32.090	268	159	6	1	252	922	1704	6.32e-20	85.1
vvinNL-consensus	Xa1	31.716	268	160	6	1	252	922	1704	8.19e-20	84.7
vvinNL-consensus	Ty-2	32.258	248	154	5	11	252	598	1317	1.09e-19	84.3
vvinNL-consensus	R3a	36.765	136	75	5	120	252	931	1314	1.87e-19	84.0
vvinNL-consensus	beta-WOLF3	35.971	139	79	4	118	252	907	1305	2.90e-19	83.2
vvinNL-consensus	RDG2A	36.145	166	83	5	99	252	829	1293	2.91e-19	83.2
vvinNL-consensus	beta-WOLF5b	35.971	139	79	4	118	252	904	1302	3.04e-19	83.2
vvinNL-consensus	beta-WOLF11	35.971	139	79	4	118	252	907	1305	3.10e-19	83.2
vvinNL-consensus	beta-WOLF9	35.971	139	79	4	118	252	907	1305	3.21e-19	83.2
vvinNL-consensus	beta-WOLF0	35.971	139	79	4	118	252	907	1305	3.23e-19	83.2
vvinNL-consensus	beta-WOLF5a	35.971	139	79	4	118	252	907	1305	3.25e-19	83.2
vvinNL-consensus	Rps1-k-2	32.584	267	158	8	1	252	493	1272	3.76e-19	82.8
vvinNL-consensus	CaPtr1	31.907	257	159	7	1	250	532	1275	3.90e-19	82.8
vvinNL-consensus	Sr46	34.591	159	96	4	99	252	865	1332	4.10e-19	82.8
vvinNL-consensus	beta-WOLF6b	35.252	139	80	4	118	252	904	1302	4.26e-19	82.8
vvinNL-consensus	RPM1	36.196	163	89	6	99	252	856	1326	4.68e-19	82.4
vvinNL-consensus	Rps1-k-1	34.783	161	92	5	99	252	805	1269	9.85e-19	81.6
vvinNL-consensus	NitabPtr1	31.907	257	159	6	1	250	532	1275	9.87e-19	81.6
vvinNL-consensus	Fom-2	31.418	261	163	4	1	252	538	1299	1.01e-18	81.6
vvinNL-consensus	NtomPtr1	31.907	257	159	6	1	250	532	1275	1.03e-18	81.6
vvinNL-consensus	Ph-3	32.317	164	93	6	99	252	781	1248	1.06e-18	81.3
vvinNL-consensus	NbNRC2b	36.709	158	93	5	99	252	790	1254	1.10e-18	81.3
vvinNL-consensus	Rpr1	30.818	159	96	6	99	252	826	1275	1.23e-18	81.3
vvinNL-consensus	NbNRC2a	36.709	158	93	5	99	252	790	1254	1.52e-18	80.9
vvinNL-consensus	Le4_replacement	30.645	248	159	7	14	252	559	1290	1.67e-18	80.9
vvinNL-consensus	L^2	32.669	251	152	6	10	252	577	1302	1.88e-18	80.9
vvinNL-consensus	L^1	32.669	251	152	6	10	252	577	1302	2.01e-18	80.9
vvinNL-consensus	L^3	32.669	251	152	6	10	252	598	1323	2.02e-18	80.9
vvinNL-consensus	L^1c	32.669	251	152	6	10	252	577	1302	2.07e-18	80.9
vvinNL-consensus	Lr22a_sus	35.625	160	93	6	99	252	868	1335	2.57e-18	80.5
vvinNL-consensus	Lr22a	35.625	160	93	6	99	252	868	1335	2.64e-18	80.5
vvinNL-consensus	Rpp4C4	37.037	135	77	5	118	249	991	1380	2.65e-18	80.5
vvinNL-consensus	Ptr1	30.888	259	163	7	1	252	532	1281	2.71e-18	80.1
vvinNL-consensus	Gpa2	31.847	157	99	5	99	251	730	1188	2.74e-18	80.1
vvinNL-consensus	Rpi-mcq1.2	32.727	165	92	6	99	252	778	1248	2.96e-18	80.1
vvinNL-consensus	Rpi-bt1	35.556	135	80	3	120	252	853	1242	2.98e-18	80.1
vvinNL-consensus	AhRRS5_replacement	35.625	160	94	5	99	252	823	1293	3.21e-18	80.1
vvinNL-consensus	RCY1	29.699	266	168	8	1	252	511	1293	3.49e-18	80.1
vvinNL-consensus	Rpi-blb2	31.020	245	160	6	11	252	1654	2370	3.85e-18	79.7
vvinNL-consensus	Rpi-vnt1.1	31.707	164	94	6	99	252	877	1344	4.69e-18	79.7
vvinNL-consensus	Bs2	33.544	158	96	7	99	252	784	1242	4.80e-18	79.7
vvinNL-consensus	Rpi-vnt1.3	31.707	164	94	6	99	252	919	1386	4.98e-18	79.3
vvinNL-consensus	Rpi-vnt1.2	31.707	164	94	6	99	252	919	1386	4.98e-18	79.3
vvinNL-consensus	NiattPtr1	31.518	257	160	6	1	250	628	1371	6.93e-18	79.0
vvinNL-consensus	Pl8	29.435	248	163	6	10	252	562	1284	1.10e-17	78.6
vvinNL-consensus	alpha-WOLF10	34.969	163	88	6	99	252	838	1299	1.29e-17	78.2
vvinNL-consensus	StrPtr1	30.739	257	162	7	1	250	532	1275	1.38e-17	78.2
vvinNL-consensus	Rx2	31.847	157	99	5	99	251	730	1188	1.74e-17	77.8
vvinNL-consensus	NbPtr1	31.128	257	161	6	1	250	532	1275	1.88e-17	77.8
vvinNL-consensus	Napostrophe	30.980	255	157	8	6	252	583	1314	1.93e-17	77.8
vvinNL-consensus	NtTPN1	36.076	158	87	7	99	251	328	774	2.34e-17	77.4
vvinNL-consensus	R3b	33.951	162	90	6	99	252	847	1305	2.58e-17	77.4
vvinNL-consensus	Pm41	33.333	159	99	4	99	252	841	1311	3.76e-17	77.0
vvinNL-consensus	Rpi-amr1e-2300	30.556	252	159	9	8	252	496	1224	3.99e-17	76.6
vvinNL-consensus	Rpi-amr1e	30.556	252	159	9	8	252	574	1302	4.00e-17	77.0
vvinNL-consensus	L^2b	35.294	136	79	4	120	252	913	1302	4.01e-17	77.0
vvinNL-consensus	L^4	35.294	136	79	4	120	252	913	1302	4.05e-17	77.0
vvinNL-consensus	Sr50	29.448	163	103	7	99	252	847	1326	4.67e-17	76.6
vvinNL-consensus	R1	33.974	156	92	4	99	251	1957	2400	5.01e-17	76.6
vvinNL-consensus	NbNRC4c	28.931	159	99	5	99	252	796	1245	5.62e-17	76.3
vvinNL-consensus	NbNRC4a	29.032	155	104	4	99	252	796	1245	6.34e-17	76.3
vvinNL-consensus	Rpi-amr1e-1032	30.159	252	160	9	8	252	496	1224	8.08e-17	75.9
vvinNL-consensus	PigmR	33.951	162	94	8	99	252	850	1320	8.17e-17	75.9
vvinNL-consensus	Tm2-nv	30.303	165	96	6	99	252	778	1248	8.82e-17	75.9
vvinNL-consensus	Mal-R	25.600	250	175	4	8	251	541	1275	9.19e-17	75.9
vvinNL-consensus	alpha-WOLF2a	34.969	163	88	6	99	252	838	1299	9.25e-17	75.9
vvinNL-consensus	Yr7	28.916	249	164	5	12	252	979	1710	9.29e-17	75.9
vvinNL-consensus	Pi9	33.951	162	94	8	99	252	850	1320	9.48e-17	75.9
vvinNL-consensus	NRC4b	29.032	155	103	4	99	252	799	1245	1.07e-16	75.5
vvinNL-consensus	Rpi-amr1e-3408	30.159	252	160	9	8	252	496	1224	1.13e-16	75.5
vvinNL-consensus	NbNRC3	33.333	156	97	5	99	252	799	1251	1.21e-16	75.5
vvinNL-consensus	Tm2	29.697	165	97	6	99	252	778	1248	1.31e-16	75.1
vvinNL-consensus	Rph15	29.020	255	169	5	4	251	1021	1770	1.40e-16	75.5
vvinNL-consensus	Rpi-amr1e-1101	29.365	252	162	9	8	252	499	1227	1.71e-16	75.1
vvinNL-consensus	Rpi-amr1e-1123	29.365	252	162	9	8	252	499	1227	1.72e-16	75.1
vvinNL-consensus	Rpi-amr3i	28.175	252	165	6	11	252	502	1239	1.77e-16	74.7
vvinNL-consensus	FB_MR5	29.482	251	158	9	11	252	574	1296	1.90e-16	74.7
vvinNL-consensus	Rpi-amr1e-2307	29.365	252	162	9	8	252	499	1227	2.04e-16	74.7
vvinNL-consensus	NRC2	33.333	156	98	5	99	252	793	1248	2.08e-16	74.7
vvinNL-consensus	PigmS	33.333	162	95	8	99	252	850	1320	2.22e-16	74.7
vvinNL-consensus	M	32.836	268	146	13	1	251	778	1530	2.34e-16	74.7
vvinNL-consensus	Pi2	33.333	162	95	8	99	252	850	1320	2.36e-16	74.7
vvinNL-consensus	Piz-t	33.333	162	95	8	99	252	850	1320	2.36e-16	74.7
vvinNL-consensus	Rpi-edn2	31.325	166	94	6	99	252	787	1260	2.37e-16	74.3
vvinNL-consensus	R9a	31.325	166	94	6	99	252	787	1260	2.40e-16	74.3
vvinNL-consensus	NRC4a	30.128	156	101	5	99	252	796	1245	2.54e-16	74.3
vvinNL-consensus	LOV1	28.938	273	169	8	1	252	505	1311	2.54e-16	74.3
vvinNL-consensus	Tm2^2	29.091	165	98	6	99	252	778	1248	3.20e-16	73.9
vvinNL-consensus	L^1a	31.873	251	154	6	10	252	577	1302	3.69e-16	73.9
vvinNL-consensus	CaMi	31.847	157	99	5	99	252	1885	2340	3.70e-16	73.9
vvinNL-consensus	Pi64_replacement	31.515	165	91	6	99	252	901	1362	4.05e-16	73.9
vvinNL-consensus	Mi-1	31.847	157	99	5	99	252	1885	2340	4.33e-16	73.9
vvinNL-consensus	NbNRC4b	29.032	155	104	4	99	252	796	1245	5.12e-16	73.6
vvinNL-consensus	alpha-WOLF18	34.356	163	89	6	99	252	838	1299	5.14e-16	73.6
vvinNL-consensus	alpha-WOLF4	34.356	163	89	6	99	252	838	1299	5.34e-16	73.6
vvinNL-consensus	alpha-WOLF12	34.356	163	89	6	99	252	838	1299	5.44e-16	73.6
vvinNL-consensus	alpha-WOLF16	34.356	163	89	6	99	252	838	1299	5.66e-16	73.6
vvinNL-consensus	alpha-CMV	34.356	163	89	6	99	252	838	1299	5.72e-16	73.6
vvinNL-consensus	alpha-WOLF6c	34.356	163	89	6	99	252	838	1299	5.77e-16	73.6
vvinNL-consensus	alpha-WOLF6b	34.356	163	89	6	99	252	838	1299	5.77e-16	73.6
vvinNL-consensus	alpha-WOLF6	34.356	163	89	6	99	252	838	1299	5.77e-16	73.6
vvinNL-consensus	alpha-WOLF4a	33.742	163	90	6	99	252	838	1299	7.25e-16	73.2
vvinNL-consensus	Pit	32.911	158	93	5	99	252	826	1272	7.57e-16	73.2
vvinNL-consensus	alpha-WOLF7	33.742	163	90	6	99	252	838	1299	8.18e-16	72.8
vvinNL-consensus	tm2_sus	28.485	165	99	6	99	252	778	1248	8.18e-16	72.8
vvinNL-consensus	Rxo1	32.716	162	95	7	99	252	868	1335	8.85e-16	72.8
vvinNL-consensus	rpp8_sus	29.615	260	164	8	7	252	538	1302	1.02e-15	72.8
vvinNL-consensus	Rpi-amr1e-3409	28.968	252	163	9	8	252	499	1227	1.21e-15	72.4
vvinNL-consensus	NRC1	30.769	156	102	5	99	252	799	1254	1.51e-15	72.0
vvinNL-consensus	NRC6	29.677	155	104	4	99	252	829	1281	1.54e-15	72.0
vvinNL-consensus	alpha-WOLF11	33.742	163	90	6	99	252	838	1299	2.06e-15	71.6
vvinNL-consensus	alpha-WOLF15	33.742	163	90	6	99	252	838	1299	2.12e-15	71.6
vvinNL-consensus	alpha-WOLF2	33.742	163	90	6	99	252	838	1299	2.13e-15	71.6
vvinNL-consensus	alpha-WOLF8	33.742	163	90	6	99	252	838	1299	2.27e-15	71.6
vvinNL-consensus	Sr22	29.528	254	158	9	11	252	586	1320	2.44e-15	71.6
vvinNL-consensus	alpha-WOLF9	33.742	163	90	6	99	252	838	1299	2.53e-15	71.6
vvinNL-consensus	SrTm5	29.921	254	157	9	11	252	580	1314	2.67e-15	71.2
vvinNL-consensus	Sr22-PI190945	29.528	254	158	9	11	252	580	1314	2.67e-15	71.2
vvinNL-consensus	Hrt1	30.337	267	165	8	1	252	523	1305	2.78e-15	71.2
vvinNL-consensus	TmPm3	32.258	155	87	5	102	252	895	1317	3.17e-15	71.2
vvinNL-consensus	Bph1/9-9	32.520	246	149	6	15	252	1249	1959	3.68e-15	70.9
vvinNL-consensus	sr22-PI573523	29.528	254	158	9	11	252	580	1314	3.99e-15	70.9
vvinNL-consensus	Pm2	30.268	261	158	10	7	252	667	1422	4.08e-15	70.9
vvinNL-consensus	Rpi-amr1e-2272	29.297	256	157	11	8	252	499	1227	4.18e-15	70.9
vvinNL-consensus	Pi37	29.091	165	95	6	99	252	901	1362	4.83e-15	70.9
vvinNL-consensus	Rx	29.936	157	102	5	99	251	730	1188	4.84e-15	70.5
vvinNL-consensus	Rpi-chcl	35.507	138	85	4	116	252	1009	1413	4.89e-15	70.9
vvinNL-consensus	RPP7^Koch-1	28.077	260	171	6	7	252	529	1302	5.04e-15	70.5
vvinNL-consensus	Pi35	29.091	165	95	6	99	252	901	1362	5.11e-15	70.5
vvinNL-consensus	Pish	29.091	165	95	6	99	252	901	1362	5.16e-15	70.5
vvinNL-consensus	Bph1/9-7	32.520	246	149	6	15	252	1291	2001	5.60e-15	70.5
vvinNL-consensus	Bph1/9-1	32.520	246	149	6	15	252	1291	2001	6.16e-15	70.5
vvinNL-consensus	Pm5-ND	30.798	263	156	11	4	252	574	1326	6.34e-15	70.5
vvinNL-consensus	Pm5e	30.798	263	156	11	4	252	574	1326	6.34e-15	70.5
vvinNL-consensus	Pm5-CS	30.798	263	156	11	4	252	574	1326	6.34e-15	70.5
vvinNL-consensus	Pm5-BMDM	30.798	263	156	11	4	252	574	1326	6.34e-15	70.5
vvinNL-consensus	Pm5a	30.798	263	156	11	4	252	574	1326	6.34e-15	70.5
vvinNL-consensus	Bph1/9-2	32.520	246	149	6	15	252	1291	2001	7.33e-15	70.1
vvinNL-consensus	Prf	33.121	157	95	7	99	251	3604	4056	9.51e-15	69.7
vvinNL-consensus	RPP7^Mrk-0	26.415	265	174	6	7	252	529	1317	9.52e-15	69.7
vvinNL-consensus	RPP8	30.337	267	165	8	1	252	520	1302	9.64e-15	69.7
vvinNL-consensus	RPP7	26.415	265	174	6	7	252	529	1317	9.84e-15	69.7
vvinNL-consensus	RPP13-Rld-2	31.847	157	99	5	99	252	829	1284	1.03e-14	69.7
vvinNL-consensus	RPP7b^Lerik1-3	31.250	256	160	6	11	252	544	1305	1.20e-14	69.3
vvinNL-consensus	RPP7^Krazo-2	26.415	265	174	6	7	252	529	1317	1.23e-14	69.3
vvinNL-consensus	NbPRFa	31.210	157	98	7	99	251	3559	4011	1.25e-14	69.7
vvinNL-consensus	NRC0	31.847	157	99	5	99	252	793	1248	1.36e-14	69.3
vvinNL-consensus	TuNI	31.923	260	153	7	11	252	544	1305	1.57e-14	68.9
vvinNL-consensus	NRC3	32.051	156	99	5	99	252	793	1245	1.63e-14	68.9
vvinNL-consensus	MLA16-1	29.032	248	161	10	15	252	592	1320	1.70e-14	68.9
vvinNL-consensus	Sr33	28.395	162	105	6	99	252	838	1314	1.85e-14	68.9
vvinNL-consensus	CNL-11990	32.484	157	98	4	99	252	772	1227	2.62e-14	68.6
vvinNL-consensus	Yr-10	29.814	161	101	6	99	252	850	1317	2.65e-14	68.6
vvinNL-consensus	CW9	29.412	255	166	6	9	252	541	1296	2.84e-14	68.2
vvinNL-consensus	RPP13-UKID34	31.210	157	100	5	99	252	829	1284	3.60e-14	67.8
vvinNL-consensus	RPP13-Nd-1	31.210	157	100	5	99	252	829	1284	3.60e-14	67.8
vvinNL-consensus	RPP13-UKID80	31.210	157	100	5	99	252	829	1284	4.03e-14	67.8
vvinNL-consensus	RPP13-UKID36	31.210	157	100	5	99	252	829	1284	4.03e-14	67.8
vvinNL-consensus	RPP13-UKID5	31.210	157	100	5	99	252	829	1284	4.03e-14	67.8
vvinNL-consensus	MLA18-1	29.032	248	161	10	15	252	592	1320	5.22e-14	67.4
vvinNL-consensus	ZAR1	32.530	166	94	8	99	252	799	1278	5.36e-14	67.4
vvinNL-consensus	YrSP	29.448	163	99	5	99	252	1267	1734	5.55e-14	67.4
vvinNL-consensus	HvPm3	29.560	159	100	4	99	252	847	1302	6.07e-14	67.4
vvinNL-consensus	Yr5	29.448	163	99	5	99	252	1267	1734	6.15e-14	67.4
vvinNL-consensus	Pid3-I1	31.447	159	100	6	99	252	859	1323	7.02e-14	67.0
vvinNL-consensus	Pid3-A4	31.447	159	100	6	99	252	859	1323	7.36e-14	67.0
vvinNL-consensus	Pid3	31.447	159	100	6	99	252	859	1323	7.36e-14	67.0
vvinNL-consensus	NbZAR1	33.333	159	86	9	102	252	814	1254	7.54e-14	67.0
vvinNL-consensus	Ta4ANPR1	27.950	161	107	6	99	252	1900	2376	1.05e-13	66.6
vvinNL-consensus	Pbr1.b	30.000	160	103	6	99	252	829	1299	1.30e-13	66.2
vvinNL-consensus	Sr35	28.968	252	163	9	12	252	577	1317	1.30e-13	66.2
vvinNL-consensus	Pm5b	29.851	268	158	11	4	252	574	1344	1.42e-13	66.2
vvinNL-consensus	Pbr1.c	30.000	160	103	6	99	252	829	1299	1.44e-13	66.2
vvinNL-consensus	RPG5	26.394	269	164	9	4	252	931	1695	1.67e-13	66.2
vvinNL-consensus	TaRCR1	32.335	167	94	9	99	252	874	1356	2.06e-13	65.9
vvinNL-consensus	Rpa1	30.328	244	158	7	14	252	583	1293	2.22e-13	65.5
vvinNL-consensus	Rz2	33.333	162	91	8	99	252	832	1290	2.42e-13	65.5
vvinNL-consensus	Ta7DNPR1	27.329	161	108	6	99	252	1873	2349	2.78e-13	65.5
vvinNL-consensus	SrTA1662	28.834	163	104	8	99	252	844	1323	3.74e-13	65.1
vvinNL-consensus	Pi63	27.950	161	103	6	99	252	946	1410	7.49e-13	64.3
vvinNL-consensus	L1	33.333	156	93	6	99	251	1048	1491	1.58e-12	63.2
vvinNL-consensus	Sw5-b	26.641	259	174	7	1	251	1624	2376	1.70e-12	63.2
vvinNL-consensus	L9	33.333	156	93	6	99	251	1048	1491	1.74e-12	63.2
vvinNL-consensus	NbPRFb	30.769	156	100	6	99	251	3625	4077	1.83e-12	63.2
vvinNL-consensus	RGA2	32.867	143	86	4	118	252	1531	1953	2.02e-12	62.8
vvinNL-consensus	TaRPP13-3	33.742	163	90	10	99	252	847	1308	2.12e-12	62.8
vvinNL-consensus	PiPR1	29.193	161	102	6	99	252	1213	1680	2.42e-12	62.4
vvinNL-consensus	Pi36	28.662	157	102	6	99	252	865	1314	2.51e-12	62.4
vvinNL-consensus	NLS1	27.044	159	109	4	99	252	805	1275	3.97e-12	62.0
vvinNL-consensus	R8	26.639	244	173	5	10	251	1651	2370	4.70e-12	61.6
vvinNL-consensus	ADR1-L2	28.112	249	149	9	10	252	592	1266	4.98e-12	61.6
vvinNL-consensus	MLA19-1	29.032	248	161	10	15	252	589	1317	5.34e-12	61.6
vvinNL-consensus	Sr45	33.750	160	84	7	100	252	847	1281	7.84e-12	61.2
vvinNL-consensus	Pm3b	29.375	160	100	5	99	252	847	1305	8.30e-12	60.8
vvinNL-consensus	Pib	33.793	145	82	6	118	252	1639	2061	8.31e-12	60.8
vvinNL-consensus	Pm21	29.814	161	102	7	99	252	817	1287	1.16e-11	60.5
vvinNL-consensus	L11	32.051	156	95	6	99	251	1045	1488	1.38e-11	60.5
vvinNL-consensus	L7	32.051	156	95	6	99	251	1045	1488	1.38e-11	60.5
vvinNL-consensus	L6	32.051	156	95	6	99	251	1045	1488	1.39e-11	60.5
vvinNL-consensus	MLA28-1	28.000	250	161	10	15	252	589	1317	1.71e-11	60.1
vvinNL-consensus	Lr21	27.344	256	161	6	9	252	1006	1734	1.99e-11	59.7
vvinNL-consensus	L10	31.410	156	96	5	99	251	1048	1491	2.23e-11	59.7
vvinNL-consensus	L3	31.410	156	96	5	99	251	1048	1491	2.23e-11	59.7
vvinNL-consensus	HcMLA1	27.419	248	165	10	15	252	574	1302	2.24e-11	59.7
vvinNL-consensus	MLA32	28.400	250	160	10	15	252	589	1317	2.44e-11	59.3
vvinNL-consensus	Pia-2	26.415	159	111	3	99	252	856	1329	3.19e-11	59.3
vvinNL-consensus	L	31.410	156	96	6	99	251	1048	1491	3.24e-11	59.3
vvinNL-consensus	YrAS2388R	30.000	160	95	8	100	252	874	1323	3.31e-11	59.3
vvinNL-consensus	L4	31.410	156	96	6	99	251	1048	1491	3.49e-11	58.9
vvinNL-consensus	MLA1	27.879	165	103	8	99	252	838	1317	3.96e-11	58.9
vvinNL-consensus	MLA8	27.879	165	103	8	99	252	838	1317	3.97e-11	58.9
vvinNL-consensus	L5	31.410	156	96	6	99	251	1048	1491	4.30e-11	58.9
vvinNL-consensus	MLA31-1	28.000	250	161	10	15	252	589	1317	4.59e-11	58.5
vvinNL-consensus	Bph14	28.931	159	101	5	99	252	862	1317	4.72e-11	58.5
vvinNL-consensus	MLA2	27.419	248	165	9	15	252	589	1317	4.89e-11	58.5
vvinNL-consensus	MLA27-1	27.419	248	165	9	15	252	589	1317	4.89e-11	58.5
vvinNL-consensus	MLA27-2	27.419	248	165	9	15	252	589	1317	4.90e-11	58.5
vvinNL-consensus	MLA6	27.419	248	165	9	15	252	589	1317	5.71e-11	58.5
vvinNL-consensus	CAR1	30.769	273	164	9	1	252	502	1308	6.51e-11	58.2
vvinNL-consensus	MLA22	28.000	250	161	10	15	252	589	1317	6.56e-11	58.2
vvinNL-consensus	ADR1	26.587	252	146	10	7	252	541	1197	6.86e-11	58.2
vvinNL-consensus	MLA18-2	27.419	248	165	9	15	252	589	1317	7.12e-11	58.2
vvinNL-consensus	MLA35-1	27.419	248	165	9	15	252	589	1317	8.00e-11	57.8
vvinNL-consensus	MLA23	27.419	248	165	9	15	252	589	1317	8.00e-11	57.8
vvinNL-consensus	MLA3	27.419	248	165	9	15	252	589	1317	8.01e-11	57.8
vvinNL-consensus	MLA7	27.419	248	165	9	15	252	595	1323	8.39e-11	57.8
vvinNL-consensus	MLA37-1	27.419	248	165	9	15	252	589	1317	8.45e-11	57.8
vvinNL-consensus	MLA9	27.419	248	165	9	15	252	589	1317	8.45e-11	57.8
vvinNL-consensus	MLA36-1	27.419	248	165	9	15	252	589	1317	8.47e-11	57.8
vvinNL-consensus	MLA30-1	27.419	248	165	9	15	252	589	1317	8.47e-11	57.8
vvinNL-consensus	MLA13	27.419	248	165	9	15	252	589	1317	8.47e-11	57.8
vvinNL-consensus	MLA10	27.419	248	165	9	15	252	589	1317	8.53e-11	57.8
vvinNL-consensus	MLA34	27.419	248	165	9	15	252	589	1317	8.77e-11	57.8
vvinNL-consensus	MLA12	27.419	248	165	9	15	252	589	1317	8.78e-11	57.8
vvinNL-consensus	MLA39-1	27.419	248	165	9	15	252	589	1317	9.89e-11	57.8
vvinNL-consensus	Hero-A	29.193	161	100	6	99	249	1879	2349	1.11e-10	57.4
vvinNL-consensus	Pm3a	29.878	164	94	6	99	252	847	1305	1.28e-10	57.4
vvinNL-consensus	Fom-1	31.013	158	94	7	99	251	883	1326	1.49e-10	57.0
vvinNL-consensus	muRdr1A	31.056	161	89	7	99	252	916	1353	1.73e-10	57.0
vvinNL-consensus	TmMLA1	31.304	115	71	6	143	252	1003	1338	1.96e-10	56.6
vvinNL-consensus	MLA25-1	27.419	248	165	9	15	252	598	1326	2.02e-10	56.6
vvinNL-consensus	MrRUN1	33.117	154	93	4	99	251	934	1368	2.40e-10	56.6
vvinNL-consensus	L2	31.410	156	96	6	99	251	1048	1491	2.96e-10	56.2
vvinNL-consensus	Rp1-D	27.519	258	150	7	15	252	643	1365	3.34e-10	56.2
vvinNL-consensus	Pm3f	29.268	164	95	6	99	252	847	1305	3.35e-10	56.2
vvinNL-consensus	Pii-1	27.273	143	81	5	122	252	910	1305	3.43e-10	55.8
vvinNL-consensus	Pm3k	29.268	164	95	6	99	252	847	1305	3.54e-10	56.2
vvinNL-consensus	Pm3g	29.268	164	95	6	99	252	847	1305	3.54e-10	56.2
vvinNL-consensus	Pm3e	29.268	164	95	6	99	252	847	1305	3.54e-10	56.2
vvinNL-consensus	Pm3d	29.268	164	95	6	99	252	847	1305	3.54e-10	56.2
vvinNL-consensus	Pm3CS	29.268	164	95	6	99	252	847	1305	3.54e-10	56.2
vvinNL-consensus	Pm3c	29.268	164	95	6	99	252	847	1305	3.74e-10	55.8
vvinNL-consensus	CD3.1	29.091	165	93	8	99	252	913	1368	3.85e-10	55.8
vvinNL-consensus	Pi-ta	27.879	165	100	9	99	251	961	1434	3.94e-10	55.8
vvinNL-consensus	Ta7ANPR1	26.087	161	110	6	99	252	1897	2373	4.06e-10	55.8
vvinNL-consensus	Pi5-3	26.207	145	85	6	118	252	892	1290	4.48e-10	55.8
vvinNL-consensus	Pm60a	26.966	267	174	7	2	252	706	1491	4.94e-10	55.5
vvinNL-consensus	Pm60	26.966	267	174	7	2	252	706	1491	4.97e-10	55.5
vvinNL-consensus	Pm60b	26.966	267	174	7	2	252	706	1491	5.01e-10	55.5
vvinNL-consensus	Pik-p2	29.518	166	99	7	99	252	1009	1488	5.50e-10	55.5
vvinNL-consensus	Pik-h2	29.518	166	99	7	99	252	1009	1488	5.50e-10	55.5
vvinNL-consensus	Pi7-J-2	29.518	166	99	7	99	252	1009	1488	5.50e-10	55.5
vvinNL-consensus	Pm8	26.692	266	156	7	3	252	568	1296	5.92e-10	55.5
vvinNL-consensus	Pi5-1	27.273	143	81	5	122	252	910	1305	7.50e-10	55.1
vvinNL-consensus	ADR1-L1	29.218	243	153	9	13	252	601	1281	7.68e-10	55.1
vvinNL-consensus	RT4-4	30.968	155	95	5	99	251	901	1335	1.04e-09	54.7
vvinNL-consensus	Tsn1	27.106	273	162	11	1	252	1210	1980	1.55e-09	53.9
vvinNL-consensus	Pik-s2	28.916	166	100	7	99	252	1009	1488	1.73e-09	53.9
vvinNL-consensus	Pik-m2	28.916	166	100	7	99	252	1009	1488	1.73e-09	53.9
vvinNL-consensus	Pik-2	28.916	166	100	7	99	252	1009	1488	1.73e-09	53.9
vvinNL-consensus	Pi1-6	28.916	166	100	7	99	252	1009	1488	1.73e-09	53.9
vvinNL-consensus	Rcg1	27.950	161	98	6	100	252	838	1290	2.38e-09	53.5
vvinNL-consensus	Sr13	26.875	160	108	6	99	252	850	1320	2.66e-09	53.1
vvinNL-consensus	Pm17	26.616	263	160	7	3	252	568	1296	3.21e-09	53.1
vvinNL-consensus	KR1	27.668	253	157	8	3	246	625	1332	3.83e-09	52.8
vvinNL-consensus	Pi5-2	26.054	261	161	8	10	252	538	1278	4.63e-09	52.8
vvinNL-consensus	Pii-2	26.054	261	161	8	10	252	538	1278	4.64e-09	52.8
vvinNL-consensus	NbADR1	31.410	156	96	6	99	252	874	1314	4.78e-09	52.4
vvinNL-consensus	Ry_sto	30.464	151	91	7	99	246	889	1308	5.24e-09	52.4
vvinNL-consensus	RGA2a	29.448	163	99	8	99	251	895	1365	5.41e-09	52.4
vvinNL-consensus	Lr10	28.659	164	98	6	99	252	829	1293	5.91e-09	52.4
vvinNL-consensus	Lr1	26.829	164	104	5	99	252	949	1422	7.01e-09	52.0
vvinNL-consensus	Rph1	27.108	166	106	6	99	252	973	1461	8.14e-09	52.0
vvinNL-consensus	Bs4	29.323	133	82	5	120	251	994	1359	1.31e-08	51.2
vvinNL-consensus	Y-1	30.075	133	77	5	120	246	988	1356	2.17e-08	50.4
vvinNL-consensus	YrU1	25.000	220	148	8	42	251	1699	2337	3.37e-08	50.1
vvinNL-consensus	Adnr1	24.771	218	151	8	42	251	1645	2283	3.97e-08	49.7
vvinNL-consensus	PmR1	30.488	164	96	7	99	252	979	1446	6.07e-08	49.3
vvinNL-consensus	PIK6-NP	27.429	175	98	8	99	252	1057	1557	9.46e-08	48.5
vvinNL-consensus	Roq1	29.677	155	97	5	99	251	898	1332	9.77e-08	48.5
vvinNL-consensus	WRR4A^Col-0	27.820	133	85	5	120	251	949	1317	1.38e-07	48.1
vvinNL-consensus	Ta7DNPR1-RGA4	27.536	138	90	5	122	251	901	1308	1.46e-07	48.1
vvinNL-consensus	DM10^Col-0	24.812	133	90	4	120	251	961	1332	2.07e-07	47.4
vvinNL-consensus	DM10^Tuescha9	24.812	133	90	4	120	251	961	1332	2.12e-07	47.4
vvinNL-consensus	MrRPV1	30.827	133	82	4	120	251	982	1353	2.57e-07	47.4
vvinNL-consensus	WRR9^Hi-0	24.812	133	90	4	120	251	967	1338	4.02e-07	46.6
vvinNL-consensus	Pia-1	27.586	145	91	5	116	252	904	1320	4.20e-07	46.6
vvinNL-consensus	Ta7ANPR1-RGA4	26.812	138	91	5	122	251	892	1299	5.25e-07	46.2
vvinNL-consensus	N	27.068	133	85	5	120	251	967	1332	5.82e-07	46.2
vvinNL-consensus	RAC1	22.951	122	87	4	120	240	961	1308	1.75e-05	41.6
vvinNL-consensus	Pi54	26.744	86	58	2	171	252	1036	1290	2.53e-05	41.2
vvinNL-consensus	Adnr1-RGA4	26.207	145	93	7	115	252	919	1332	2.92e-05	40.8
vvinNL-consensus	YrU1-RGA4	25.170	147	92	6	115	252	922	1335	3.55e-05	40.4
vvinNL-consensus	Pl17	25.806	155	103	5	99	251	1213	1647	5.41e-05	40.0
vvinNL-consensus	NRG1	27.545	167	93	8	99	252	907	1362	6.98e-05	39.7
vvinRPW8-consensus	AtNRG1.1	47.410	251	122	6	18	263	577	1314	4.20e-62	204
vvinRPW8-consensus	NRG1	43.478	253	133	4	18	263	658	1407	1.41e-60	201
vvinRPW8-consensus	AtNRG1.2	45.122	246	125	6	22	262	595	1317	2.51e-50	172
vvinRPW8-consensus	NbADR1	42.520	254	130	7	19	263	619	1359	8.36e-50	171
vvinRPW8-consensus	ADR1-L3	35.366	246	144	5	18	261	43	741	8.20e-36	130
vvinRPW8-consensus	ADR1-L1	36.000	250	141	6	18	262	616	1323	1.30e-35	130
vvinRPW8-consensus	ADR1-L2	34.959	246	142	6	18	261	616	1305	1.77e-35	130
vvinRPW8-consensus	ADR1	32.258	248	141	5	18	263	574	1242	3.40e-33	123
vvinRPW8-consensus	DAR5	49.606	127	62	2	24	149	598	975	2.31e-27	106
vvinRPW8-consensus	RPP7b^Lerik1-3	32.700	263	159	9	18	263	565	1350	3.16e-21	88.6
vvinRPW8-consensus	Pc	29.615	260	154	9	19	262	601	1341	8.03e-21	87.4
vvinRPW8-consensus	RPP7^Koch-1	32.707	266	155	11	18	263	562	1347	6.33e-20	84.7
vvinRPW8-consensus	Le4_replacement	30.451	266	150	10	19	262	574	1332	7.88e-20	84.7
vvinRPW8-consensus	RPP7^Krazo-2	33.579	271	151	11	18	263	562	1362	1.47e-19	84.0
vvinRPW8-consensus	RPP7	33.579	271	151	11	18	263	562	1362	1.61e-19	83.6
vvinRPW8-consensus	CW9	28.358	268	160	9	18	263	568	1341	1.69e-19	83.6
vvinRPW8-consensus	RPP7^Mrk-0	33.579	271	151	11	18	263	562	1362	1.79e-19	83.6
vvinRPW8-consensus	TuNI	33.080	263	158	9	18	263	565	1350	4.14e-19	82.4
vvinRPW8-consensus	NbZAR1	28.462	260	161	9	18	262	547	1296	1.43e-17	77.8
vvinRPW8-consensus	Rpa1	27.757	263	154	11	19	262	598	1335	3.62e-17	76.6
vvinRPW8-consensus	Rpi-blb3	28.897	263	156	10	19	262	565	1317	6.67e-17	75.9
vvinRPW8-consensus	Rps1-k-1	30.418	263	151	13	19	262	562	1311	1.35e-16	75.1
vvinRPW8-consensus	Rpi-amr1e-1101	26.848	257	164	8	19	262	532	1269	2.22e-16	74.3
vvinRPW8-consensus	Rpi-amr1e-1123	26.848	257	164	8	19	262	532	1269	2.23e-16	74.3
vvinRPW8-consensus	Rps1-k-2	29.502	261	157	12	19	262	562	1314	2.27e-16	74.3
vvinRPW8-consensus	RCY1	27.407	270	161	11	18	263	562	1338	2.74e-16	73.9
vvinRPW8-consensus	Rpi-amr1e-2307	26.848	257	164	8	19	262	532	1269	3.24e-16	73.9
vvinRPW8-consensus	rpp8_sus	28.253	269	160	11	18	263	571	1347	3.46e-16	73.9
vvinRPW8-consensus	BjuWRR1	28.030	264	162	10	18	262	556	1320	4.54e-16	73.6
vvinRPW8-consensus	ZAR1	28.030	264	158	10	19	262	565	1320	5.18e-16	73.2
vvinRPW8-consensus	R9a	29.167	264	152	13	18	262	559	1302	5.55e-16	73.2
vvinRPW8-consensus	3gG2	29.297	256	160	9	19	262	634	1374	5.56e-16	73.2
vvinRPW8-consensus	Rpi-edn2	29.167	264	152	13	18	262	559	1302	5.81e-16	73.2
vvinRPW8-consensus	Rpi-snk1.1	28.517	263	157	10	19	262	565	1317	6.01e-16	73.2
vvinRPW8-consensus	MLA18-1	29.658	263	160	10	18	263	601	1365	6.31e-16	73.2
vvinRPW8-consensus	Rpi-amr1e-1032	26.054	261	161	8	19	262	529	1266	6.53e-16	73.2
vvinRPW8-consensus	Rpi-amr1e	26.054	261	161	8	19	262	607	1344	8.44e-16	72.8
vvinRPW8-consensus	Rpi-amr1e-3408	25.769	260	163	8	19	262	529	1266	8.55e-16	72.8
vvinRPW8-consensus	Rpi-mcq1.2	28.409	264	153	13	18	262	550	1290	8.91e-16	72.4
vvinRPW8-consensus	R2-like	29.167	264	154	11	19	262	565	1317	9.32e-16	72.4
vvinRPW8-consensus	Rpi-edn1.1	29.167	264	154	11	19	262	565	1317	9.40e-16	72.4
vvinRPW8-consensus	RPi-abpt	29.167	264	154	11	19	262	565	1317	9.57e-16	72.4
vvinRPW8-consensus	Rpi-amr1e-2300	25.769	260	163	8	19	262	529	1266	1.03e-15	72.4
vvinRPW8-consensus	Rpi-hjt1.2	29.167	264	154	11	19	262	565	1317	1.12e-15	72.4
vvinRPW8-consensus	Rpi-amr1e-3409	26.459	257	165	8	19	262	532	1269	1.63e-15	71.6
vvinRPW8-consensus	Rpi-amr1e-2272	26.459	257	165	8	19	262	532	1269	1.66e-15	71.6
vvinRPW8-consensus	Rsv3	30.677	251	144	10	19	253	523	1233	2.42e-15	71.2
vvinRPW8-consensus	Rp3-1	30.350	257	155	10	19	262	595	1332	2.52e-15	71.2
vvinRPW8-consensus	YrAS2388R	25.573	262	169	8	19	263	610	1368	2.76e-15	71.2
vvinRPW8-consensus	PvLOV	28.405	257	163	9	18	262	622	1365	3.06e-15	71.2
vvinRPW8-consensus	MLA16-1	28.897	263	162	10	18	263	601	1365	3.26e-15	70.9
vvinRPW8-consensus	Hrt1	29.412	272	153	13	18	263	574	1350	3.99e-15	70.5
vvinRPW8-consensus	NbNRC3	28.516	256	164	9	18	262	550	1293	4.64e-15	70.5
vvinRPW8-consensus	R2	28.517	263	157	10	19	262	565	1317	4.80e-15	70.5
vvinRPW8-consensus	SUMM2	27.907	258	164	9	19	262	547	1296	4.87e-15	70.5
vvinRPW8-consensus	RPS2	28.736	261	154	10	21	263	550	1290	5.73e-15	70.1
vvinRPW8-consensus	NRC6	27.237	257	167	12	18	262	577	1323	5.86e-15	70.1
vvinRPW8-consensus	CcRpp1	27.138	269	169	7	19	263	571	1368	6.55e-15	70.1
vvinRPW8-consensus	AhRRS5_replacement	29.851	268	155	12	18	262	562	1335	7.71e-15	69.7
vvinRPW8-consensus	Rx2	27.907	258	160	10	18	263	505	1236	7.85e-15	69.7
vvinRPW8-consensus	CNL-11990	29.389	262	156	13	18	262	520	1269	1.03e-14	69.3
vvinRPW8-consensus	HvPm3	27.132	258	159	9	19	262	616	1344	1.27e-14	69.3
vvinRPW8-consensus	Gpa2	27.413	259	160	11	18	263	505	1236	1.50e-14	68.9
vvinRPW8-consensus	Ph-3	30.798	263	147	15	18	262	553	1290	1.61e-14	68.9
vvinRPW8-consensus	Sw5-b	26.923	260	162	11	18	262	1681	2421	1.79e-14	68.9
vvinRPW8-consensus	Rpi-chcl	27.481	262	161	10	18	262	706	1455	2.50e-14	68.6
vvinRPW8-consensus	Pm3b	27.969	261	156	12	18	262	613	1347	2.53e-14	68.6
vvinRPW8-consensus	HcMLA1	28.571	266	159	12	18	263	583	1347	2.71e-14	68.2
vvinRPW8-consensus	Lr10	27.925	265	149	12	21	262	598	1335	3.33e-14	67.8
vvinRPW8-consensus	NtTPN1	26.562	256	165	12	19	262	85	819	4.60e-14	67.4
vvinRPW8-consensus	SrTA1662	28.519	270	154	13	18	263	604	1368	5.22e-14	67.4
vvinRPW8-consensus	NRC0	26.953	256	170	9	18	263	547	1293	5.56e-14	67.4
vvinRPW8-consensus	Tm2-nv	27.925	265	153	14	18	262	550	1290	7.56e-14	67.0
vvinRPW8-consensus	Rx	26.820	261	157	12	18	262	505	1233	7.71e-14	67.0
vvinRPW8-consensus	NRC3	27.734	256	166	9	18	262	544	1287	7.99e-14	66.6
vvinRPW8-consensus	Rpi-bt1	28.295	258	159	8	19	262	547	1284	8.72e-14	66.6
vvinRPW8-consensus	Bs2	27.413	259	164	11	18	262	538	1284	8.88e-14	66.6
vvinRPW8-consensus	CaPtr1	30.469	256	158	9	18	262	583	1323	1.06e-13	66.2
vvinRPW8-consensus	RDG2A	30.798	263	149	13	19	262	589	1335	1.13e-13	66.2
vvinRPW8-consensus	Rpi-hjt1.3	27.757	263	159	10	19	262	565	1317	1.22e-13	66.2
vvinRPW8-consensus	Sr35	28.409	264	161	11	18	262	595	1359	1.22e-13	66.2
vvinRPW8-consensus	Tm2	27.547	265	154	14	18	262	550	1290	1.23e-13	66.2
vvinRPW8-consensus	RPP8	27.239	268	164	10	18	263	571	1347	1.32e-13	66.2
vvinRPW8-consensus	Pm3a	27.027	259	161	10	18	262	613	1347	1.38e-13	66.2
vvinRPW8-consensus	R8	26.357	258	166	10	18	262	1675	2415	1.46e-13	66.2
vvinRPW8-consensus	Pl8	29.658	263	151	13	18	262	586	1326	1.49e-13	65.9
vvinRPW8-consensus	LOV1	27.341	267	168	10	18	263	571	1356	1.61e-13	65.9
vvinRPW8-consensus	R3a	29.730	259	155	11	18	262	619	1356	1.68e-13	65.9
vvinRPW8-consensus	Rxo1	28.077	260	163	9	19	262	622	1377	1.71e-13	65.9
vvinRPW8-consensus	Tm2^2	27.170	265	155	14	18	262	550	1290	1.95e-13	65.5
vvinRPW8-consensus	Pm21	26.820	261	165	10	18	262	577	1329	2.22e-13	65.5
vvinRPW8-consensus	SrTm5	26.154	260	163	9	21	262	610	1356	2.46e-13	65.5
vvinRPW8-consensus	Sr22-PI190945	26.154	260	163	9	21	262	610	1356	2.48e-13	65.5
vvinRPW8-consensus	Ty-2	30.000	260	154	12	18	262	619	1359	2.72e-13	65.1
vvinRPW8-consensus	Sr22	26.154	260	163	9	21	262	616	1362	2.75e-13	65.1
vvinRPW8-consensus	Rpi-vnt1.3	29.588	267	145	15	18	262	691	1428	2.91e-13	65.1
vvinRPW8-consensus	Rpi-vnt1.2	29.588	267	145	15	18	262	691	1428	2.91e-13	65.1
vvinRPW8-consensus	NRC1	28.906	256	164	10	18	262	550	1296	2.98e-13	65.1
vvinRPW8-consensus	Rpi-vnt1.1	29.588	267	145	15	18	262	649	1386	3.21e-13	65.1
vvinRPW8-consensus	PIH-X	29.070	258	156	10	18	262	619	1350	3.47e-13	65.1
vvinRPW8-consensus	alpha-WOLF4a	28.125	256	165	7	21	262	589	1341	3.50e-13	65.1
vvinRPW8-consensus	Rpg1b	28.125	256	163	8	19	262	640	1380	4.22e-13	64.7
vvinRPW8-consensus	Pm3g	26.641	259	162	10	18	262	613	1347	4.64e-13	64.7
vvinRPW8-consensus	Pm3e	26.641	259	162	10	18	262	613	1347	4.64e-13	64.7
vvinRPW8-consensus	Pm3d	26.641	259	162	10	18	262	613	1347	4.64e-13	64.7
vvinRPW8-consensus	Pm3CS	26.641	259	162	10	18	262	613	1347	4.64e-13	64.7
vvinRPW8-consensus	Bph1/9-1	27.652	264	154	11	19	262	1303	2043	4.80e-13	64.7
vvinRPW8-consensus	Bph1/9-7	27.652	264	154	11	19	262	1303	2043	4.84e-13	64.3
vvinRPW8-consensus	sr22-PI573523	26.154	260	163	9	21	262	610	1356	4.88e-13	64.3
vvinRPW8-consensus	Pi36	27.519	258	164	10	18	262	613	1356	4.99e-13	64.3
vvinRPW8-consensus	NbNRC2a	27.969	261	163	10	18	262	541	1296	5.09e-13	64.3
vvinRPW8-consensus	Rpi-hjt1.1	27.376	263	160	10	19	262	565	1317	5.13e-13	64.3
vvinRPW8-consensus	alpha-WOLF11	28.516	256	164	7	21	262	589	1341	5.37e-13	64.3
vvinRPW8-consensus	Pm3k	26.641	259	162	10	18	262	613	1347	5.38e-13	64.3
vvinRPW8-consensus	alpha-WOLF8	28.516	256	164	7	21	262	589	1341	5.40e-13	64.3
vvinRPW8-consensus	alpha-WOLF9	28.516	256	164	7	21	262	589	1341	5.42e-13	64.3
vvinRPW8-consensus	alpha-WOLF15	28.516	256	164	7	21	262	589	1341	5.56e-13	64.3
vvinRPW8-consensus	alpha-WOLF2	28.516	256	164	7	21	262	589	1341	5.58e-13	64.3
vvinRPW8-consensus	Pm3c	26.641	259	162	10	18	262	613	1347	5.74e-13	64.3
vvinRPW8-consensus	MLA19-1	28.571	266	159	12	18	263	598	1362	5.79e-13	64.3
vvinRPW8-consensus	Pm3f	26.641	259	162	10	18	262	613	1347	5.85e-13	64.3
vvinRPW8-consensus	Fom-2	28.571	266	154	12	18	262	589	1341	6.25e-13	64.3
vvinRPW8-consensus	alpha-WOLF2a	28.125	256	165	7	21	262	589	1341	6.63e-13	63.9
vvinRPW8-consensus	RPP39	26.953	256	170	10	19	262	538	1290	6.97e-13	63.9
vvinRPW8-consensus	RPM1	24.427	262	177	8	18	262	595	1368	7.58e-13	63.9
vvinRPW8-consensus	alpha-WOLF7	28.125	256	165	7	21	262	589	1341	7.69e-13	63.9
vvinRPW8-consensus	Bph1/9-2	27.652	264	154	11	19	262	1303	2043	8.75e-13	63.5
vvinRPW8-consensus	Bph1/9-9	27.652	264	154	11	19	262	1261	2001	9.94e-13	63.5
vvinRPW8-consensus	Rpi-amr3i	27.863	262	163	13	18	262	523	1281	9.99e-13	63.5
vvinRPW8-consensus	RGA2	27.027	259	159	9	19	262	1264	1995	1.08e-12	63.5
vvinRPW8-consensus	StrPtr1	29.297	256	161	10	18	262	583	1323	1.12e-12	63.2
vvinRPW8-consensus	I2	28.295	258	161	10	18	262	598	1338	1.13e-12	63.5
vvinRPW8-consensus	Ptr1	29.297	256	161	10	18	262	583	1323	1.23e-12	63.2
vvinRPW8-consensus	NbNRC2b	27.969	261	163	10	18	262	541	1296	1.24e-12	63.2
vvinRPW8-consensus	TaRPP13-3	25.660	265	171	10	18	262	574	1350	1.26e-12	63.2
vvinRPW8-consensus	NLS1	28.102	274	137	13	21	262	580	1317	1.57e-12	62.8
vvinRPW8-consensus	L^1a	28.627	255	165	8	18	262	601	1344	1.70e-12	62.8
vvinRPW8-consensus	Rpg1r	26.667	255	168	7	19	262	643	1383	1.80e-12	62.8
vvinRPW8-consensus	alpha-CMV	28.125	256	165	7	21	262	589	1341	1.82e-12	62.8
vvinRPW8-consensus	alpha-WOLF6c	28.125	256	165	7	21	262	589	1341	1.84e-12	62.8
vvinRPW8-consensus	alpha-WOLF6b	28.125	256	165	7	21	262	589	1341	1.84e-12	62.8
vvinRPW8-consensus	alpha-WOLF6	28.125	256	165	7	21	262	589	1341	1.84e-12	62.8
vvinRPW8-consensus	alpha-WOLF16	28.125	256	165	7	21	262	589	1341	1.92e-12	62.8
vvinRPW8-consensus	MLA28-1	28.571	266	159	12	18	263	598	1362	2.00e-12	62.8
vvinRPW8-consensus	L^2b	30.588	255	160	9	18	262	601	1344	2.07e-12	62.8
vvinRPW8-consensus	NRC4a	27.969	261	158	12	18	262	547	1287	2.10e-12	62.4
vvinRPW8-consensus	L^1c	30.196	255	161	9	18	262	601	1344	2.11e-12	62.8
vvinRPW8-consensus	L^3	30.196	255	161	9	18	262	622	1365	2.11e-12	62.8
vvinRPW8-consensus	L^2	30.196	255	161	9	18	262	601	1344	2.13e-12	62.8
vvinRPW8-consensus	MLA1	27.376	263	166	10	18	263	598	1362	2.15e-12	62.4
vvinRPW8-consensus	MLA8	27.376	263	166	10	18	263	598	1362	2.15e-12	62.4
vvinRPW8-consensus	alpha-WOLF12	28.125	256	165	7	21	262	589	1341	2.17e-12	62.4
vvinRPW8-consensus	Tsn1	26.848	257	168	7	19	262	1273	2022	2.20e-12	62.4
vvinRPW8-consensus	SpNBS-LRR	29.365	252	147	11	19	253	514	1227	2.21e-12	62.4
vvinRPW8-consensus	Tsw	29.534	193	119	6	19	200	541	1101	2.31e-12	62.4
vvinRPW8-consensus	L^4	30.588	255	160	9	18	262	601	1344	2.31e-12	62.4
vvinRPW8-consensus	alpha-WOLF4	28.125	256	165	7	21	262	589	1341	2.35e-12	62.4
vvinRPW8-consensus	MLA25-1	28.571	266	157	12	18	262	607	1368	2.59e-12	62.4
vvinRPW8-consensus	MLA2	28.839	267	157	13	18	263	598	1362	2.60e-12	62.4
vvinRPW8-consensus	MLA27-1	28.839	267	157	13	18	263	598	1362	2.61e-12	62.4
vvinRPW8-consensus	MLA27-2	28.839	267	157	13	18	263	598	1362	2.61e-12	62.4
vvinRPW8-consensus	alpha-WOLF10	27.843	255	167	7	21	262	589	1341	3.10e-12	62.0
vvinRPW8-consensus	MLA7	28.839	267	157	13	18	263	604	1368	3.19e-12	62.0
vvinRPW8-consensus	Rpi-sto1	27.481	262	157	10	19	262	544	1284	3.20e-12	62.0
vvinRPW8-consensus	Rpi-pta1	27.481	262	157	10	19	262	544	1284	3.20e-12	62.0
vvinRPW8-consensus	MLA37-1	28.839	267	157	13	18	263	598	1362	3.22e-12	62.0
vvinRPW8-consensus	MLA9	28.839	267	157	13	18	263	598	1362	3.22e-12	62.0
vvinRPW8-consensus	MLA36-1	28.839	267	157	13	18	263	598	1362	3.22e-12	62.0
vvinRPW8-consensus	MLA30-1	28.839	267	157	13	18	263	598	1362	3.22e-12	62.0
vvinRPW8-consensus	MLA13	28.839	267	157	13	18	263	598	1362	3.22e-12	62.0
vvinRPW8-consensus	Rpi-blb1	27.481	262	157	10	19	262	544	1284	3.32e-12	62.0
vvinRPW8-consensus	MLA10	28.839	267	157	13	18	263	598	1362	3.43e-12	62.0
vvinRPW8-consensus	MLA34	28.839	267	157	13	18	263	598	1362	3.50e-12	62.0
vvinRPW8-consensus	MLA39-1	28.839	267	157	13	18	263	598	1362	3.73e-12	61.6
vvinRPW8-consensus	MLA6	28.571	266	159	12	18	263	598	1362	3.77e-12	61.6
vvinRPW8-consensus	MLA12	28.839	267	157	13	18	263	598	1362	3.77e-12	61.6
vvinRPW8-consensus	MLA35-1	28.839	267	157	13	18	263	598	1362	3.80e-12	61.6
vvinRPW8-consensus	MLA23	28.839	267	157	13	18	263	598	1362	3.80e-12	61.6
vvinRPW8-consensus	MLA3	28.839	267	157	13	18	263	598	1362	3.80e-12	61.6
vvinRPW8-consensus	RPG5	24.046	262	168	9	21	263	991	1740	3.93e-12	61.6
vvinRPW8-consensus	CAR1	28.947	266	154	13	19	259	574	1341	4.34e-12	61.6
vvinRPW8-consensus	Sr46	27.203	261	167	10	18	262	613	1374	4.62e-12	61.6
vvinRPW8-consensus	Pm8	26.744	258	160	9	18	262	613	1338	4.73e-12	61.6
vvinRPW8-consensus	tm2_sus	26.415	265	157	14	18	262	550	1290	5.47e-12	61.2
vvinRPW8-consensus	Pi64_replacement	26.038	265	163	10	18	263	655	1407	5.65e-12	61.2
vvinRPW8-consensus	beta-WOLF5b	27.413	259	155	9	25	262	604	1344	5.95e-12	61.2
vvinRPW8-consensus	NitabPtr1	28.125	256	164	10	18	262	583	1323	5.99e-12	61.2
vvinRPW8-consensus	Rpi-snk1.2	28.652	178	106	6	98	262	799	1308	6.19e-12	61.2
vvinRPW8-consensus	Napostrophe	29.457	258	157	11	18	262	619	1356	6.29e-12	61.2
vvinRPW8-consensus	NtomPtr1	28.125	256	164	10	18	262	583	1323	6.33e-12	61.2
vvinRPW8-consensus	beta-WOLF5a	27.413	259	155	9	25	262	607	1347	6.65e-12	61.2
vvinRPW8-consensus	Pbr1.b	27.692	260	159	11	21	262	595	1341	6.77e-12	60.8
vvinRPW8-consensus	alpha-WOLF18	28.125	256	165	7	21	262	589	1341	6.78e-12	61.2
vvinRPW8-consensus	NRC2	28.077	260	161	12	18	262	544	1290	6.93e-12	60.8
vvinRPW8-consensus	Pbr1.c	27.692	260	159	11	21	262	595	1341	7.02e-12	60.8
vvinRPW8-consensus	Pib	30.314	287	142	14	19	263	1294	2106	7.39e-12	60.8
vvinRPW8-consensus	Sr13	27.799	259	160	10	21	262	616	1362	7.64e-12	60.8
vvinRPW8-consensus	MLA18-2	26.996	263	167	10	18	263	598	1362	7.88e-12	60.8
vvinRPW8-consensus	NbNRC4b	26.923	260	162	11	18	262	547	1287	8.17e-12	60.8
vvinRPW8-consensus	Sr21	26.953	256	165	11	21	262	760	1503	8.23e-12	60.8
vvinRPW8-consensus	beta-WOLF0	27.413	259	155	9	25	262	607	1347	8.41e-12	60.8
vvinRPW8-consensus	beta-WOLF3	27.413	259	155	9	25	262	607	1347	8.61e-12	60.8
vvinRPW8-consensus	NbPtr1	28.125	256	164	10	18	262	583	1323	8.66e-12	60.5
vvinRPW8-consensus	L^1	28.627	255	165	8	18	262	601	1344	8.71e-12	60.8
vvinRPW8-consensus	beta-WOLF9	27.413	259	155	9	25	262	607	1347	8.92e-12	60.8
vvinRPW8-consensus	beta-WOLF11	27.413	259	155	9	25	262	607	1347	9.19e-12	60.5
vvinRPW8-consensus	beta-WOLF6b	27.559	254	161	9	25	262	604	1344	9.34e-12	60.5
vvinRPW8-consensus	MLA31-1	28.090	267	159	12	18	263	598	1362	1.11e-11	60.5
vvinRPW8-consensus	MLA22	28.571	266	159	12	18	263	598	1362	1.18e-11	60.5
vvinRPW8-consensus	RPS5	27.132	258	167	12	19	262	547	1299	1.27e-11	60.1
vvinRPW8-consensus	Sr50	26.692	266	164	11	18	263	607	1371	1.51e-11	60.1
vvinRPW8-consensus	Vat	29.528	254	157	10	19	258	532	1269	1.93e-11	59.7
vvinRPW8-consensus	Pit	27.626	257	160	9	19	263	589	1317	1.99e-11	59.7
vvinRPW8-consensus	NbNRC4a	27.413	259	162	13	18	262	547	1287	2.07e-11	59.7
vvinRPW8-consensus	Pm17	27.132	258	159	9	18	262	613	1338	2.62e-11	59.3
vvinRPW8-consensus	Ta7ANPR1	27.027	259	168	8	21	263	1657	2418	3.43e-11	58.9
vvinRPW8-consensus	RSG3-301	27.559	254	168	7	18	262	595	1335	4.13e-11	58.5
vvinRPW8-consensus	Sr33	27.675	271	154	11	18	263	598	1359	4.91e-11	58.5
vvinRPW8-consensus	MLA32	26.236	263	169	9	18	263	598	1362	5.04e-11	58.5
vvinRPW8-consensus	Yr-10	26.515	264	165	12	18	262	598	1359	6.66e-11	58.2
vvinRPW8-consensus	Pm5-ND	25.483	259	161	9	21	262	637	1368	7.70e-11	57.8
vvinRPW8-consensus	Pm5e	25.483	259	161	9	21	262	637	1368	7.70e-11	57.8
vvinRPW8-consensus	Pm5-CS	25.483	259	161	9	21	262	637	1368	7.70e-11	57.8
vvinRPW8-consensus	Pm5-BMDM	25.483	259	161	9	21	262	637	1368	7.70e-11	57.8
vvinRPW8-consensus	Pm5a	25.483	259	161	9	21	262	637	1368	7.70e-11	57.8
vvinRPW8-consensus	SUT1	26.515	264	161	10	19	262	541	1293	9.34e-11	57.4
vvinRPW8-consensus	NbNRC4c	27.027	259	163	13	18	262	547	1287	9.41e-11	57.4
vvinRPW8-consensus	Pish	24.812	266	165	10	18	263	655	1407	1.17e-10	57.4
vvinRPW8-consensus	Rpr1	25.581	258	168	9	18	263	583	1320	1.29e-10	57.0
vvinRPW8-consensus	Pi35	24.812	266	165	10	18	263	655	1407	1.40e-10	57.0
vvinRPW8-consensus	Bph14	24.125	257	174	9	18	262	616	1359	1.46e-10	57.0
vvinRPW8-consensus	Pm5b	25.660	265	159	11	21	262	637	1386	1.63e-10	57.0
vvinRPW8-consensus	TmMLA1	26.394	269	168	10	18	263	598	1383	2.13e-10	56.6
vvinRPW8-consensus	NiattPtr1	28.125	256	164	10	18	262	679	1419	2.49e-10	56.2
vvinRPW8-consensus	Pi37	24.812	266	165	10	18	263	655	1407	3.16e-10	55.8
vvinRPW8-consensus	Lr22a	29.008	262	160	12	19	263	622	1380	3.35e-10	55.8
vvinRPW8-consensus	Lr22a_sus	29.008	262	160	12	19	263	622	1380	3.67e-10	55.8
vvinRPW8-consensus	Pm41	27.132	258	165	9	21	262	601	1353	3.80e-10	55.8
vvinRPW8-consensus	RGC2B	25.969	258	159	9	19	259	538	1266	4.73e-10	55.5
vvinRPW8-consensus	FB_MR5	23.938	259	170	10	19	262	598	1338	5.32e-10	55.5
vvinRPW8-consensus	Ta7DNPR1	25.385	260	174	7	19	263	1630	2394	5.69e-10	55.5
vvinRPW8-consensus	Rpi-blb2	25.969	258	166	10	19	263	1678	2415	6.54e-10	55.1
vvinRPW8-consensus	Rz2	24.903	257	175	8	18	262	580	1332	8.57e-10	54.7
vvinRPW8-consensus	Mal-R	28.405	257	163	10	19	262	574	1320	9.29e-10	54.7
vvinRPW8-consensus	SLH1	26.908	249	147	10	19	253	535	1218	1.18e-09	54.3
vvinRPW8-consensus	RRS1-R	26.908	249	147	10	19	253	535	1218	1.18e-09	54.3
vvinRPW8-consensus	Pm2	26.966	267	155	13	21	262	709	1464	1.74e-09	53.9
vvinRPW8-consensus	PigmR	25.000	268	173	10	18	262	574	1362	1.82e-09	53.5
vvinRPW8-consensus	Pik-p2	29.268	205	115	10	78	262	946	1530	1.92e-09	53.5
vvinRPW8-consensus	Pik-h2	29.268	205	115	10	78	262	946	1530	1.92e-09	53.5
vvinRPW8-consensus	Pi7-J-2	29.268	205	115	10	78	262	946	1530	1.92e-09	53.5
vvinRPW8-consensus	KR1	26.633	199	129	5	19	207	673	1248	1.99e-09	53.5
vvinRPW8-consensus	RRS1-S	26.210	248	150	9	19	253	535	1218	3.08e-09	53.1
vvinRPW8-consensus	Sr45	26.538	260	157	10	18	262	601	1323	3.26e-09	52.8
vvinRPW8-consensus	Pik-s2	29.268	205	115	10	78	262	946	1530	3.44e-09	52.8
vvinRPW8-consensus	Pik-m2	29.268	205	115	10	78	262	946	1530	3.44e-09	52.8
vvinRPW8-consensus	Pik-2	29.268	205	115	10	78	262	946	1530	3.44e-09	52.8
vvinRPW8-consensus	Pi1-6	29.268	205	115	10	78	262	946	1530	3.44e-09	52.8
vvinRPW8-consensus	Rp1-D	26.217	267	160	12	18	262	652	1407	3.47e-09	52.8
vvinRPW8-consensus	Hero-A	25.094	267	164	11	18	262	1642	2400	4.04e-09	52.8
vvinRPW8-consensus	Pii-2	24.151	265	167	7	19	262	565	1320	4.05e-09	52.8
vvinRPW8-consensus	Pi5-2	24.151	265	167	7	19	262	565	1320	4.08e-09	52.8
vvinRPW8-consensus	CD3.1	26.289	194	114	8	86	262	865	1410	4.08e-09	52.8
vvinRPW8-consensus	PigmS	25.000	268	173	10	18	262	574	1362	4.09e-09	52.8
vvinRPW8-consensus	Pi2	25.000	268	173	10	18	262	574	1362	4.69e-09	52.4
vvinRPW8-consensus	Piz-t	25.000	268	173	10	18	262	574	1362	4.69e-09	52.4
vvinRPW8-consensus	RFL1	26.848	257	168	11	19	262	547	1296	4.81e-09	52.4
vvinRPW8-consensus	Pi9	25.373	268	172	10	18	262	574	1362	5.18e-09	52.4
vvinRPW8-consensus	GhDSC1	27.237	257	136	9	19	252	658	1344	6.26e-09	52.0
vvinRPW8-consensus	MrRUN1	25.738	237	159	6	19	247	685	1368	7.01e-09	52.0
vvinRPW8-consensus	Pi63	23.643	258	160	9	18	262	751	1452	8.86e-09	51.6
vvinRPW8-consensus	R1	25.292	257	166	9	19	262	1714	2445	9.16e-09	51.6
vvinRPW8-consensus	Prv^1	27.723	202	130	8	22	214	2857	3441	1.11e-08	51.2
vvinRPW8-consensus	Mi-1	27.027	259	154	12	18	258	1645	2370	1.12e-08	51.2
vvinRPW8-consensus	Pi54	28.155	206	120	9	83	263	727	1335	1.16e-08	51.2
vvinRPW8-consensus	RT4-4	32.000	125	79	2	88	206	859	1233	1.16e-08	51.2
vvinRPW8-consensus	Ta4ANPR1	25.856	263	166	9	21	263	1660	2421	1.18e-08	51.2
vvinRPW8-consensus	M	27.419	248	144	11	19	247	838	1530	1.28e-08	51.2
vvinRPW8-consensus	TmPm3	25.681	257	165	9	18	262	631	1359	1.46e-08	50.8
vvinRPW8-consensus	RPS4^No-0	28.000	125	80	3	138	259	1072	1425	1.58e-08	50.8
vvinRPW8-consensus	CaMi	26.070	257	159	11	18	258	1645	2370	1.74e-08	50.8
vvinRPW8-consensus	Prf	24.427	262	168	9	18	263	3361	4104	1.74e-08	50.8
vvinRPW8-consensus	RPS4	28.000	125	80	3	138	259	1072	1425	1.76e-08	50.8
vvinRPW8-consensus	L1	25.498	251	147	9	19	247	793	1491	1.93e-08	50.4
vvinRPW8-consensus	RCT1	26.131	199	131	5	19	206	727	1308	2.34e-08	50.4
vvinRPW8-consensus	NbPRFa	22.814	263	169	7	18	262	3316	4056	2.67e-08	50.1
vvinRPW8-consensus	Bs4	28.049	164	103	5	90	247	895	1359	2.98e-08	50.1
vvinRPW8-consensus	Pi5-3	27.132	129	85	2	138	262	961	1332	3.19e-08	50.1
vvinRPW8-consensus	L	26.613	248	148	7	19	247	793	1491	3.26e-08	50.1
vvinRPW8-consensus	L2	27.016	248	147	7	19	247	793	1491	3.58e-08	49.7
vvinRPW8-consensus	L9	25.498	251	147	9	19	247	793	1491	4.27e-08	49.7
vvinRPW8-consensus	muRdr1A	31.928	166	84	8	97	248	901	1353	4.46e-08	49.3
vvinRPW8-consensus	L8	26.613	248	148	7	19	247	793	1491	4.78e-08	49.3
vvinRPW8-consensus	Roq1	26.966	178	93	5	88	247	856	1332	5.35e-08	49.3
vvinRPW8-consensus	LH	26.613	248	148	7	19	247	793	1491	5.44e-08	49.3
vvinRPW8-consensus	Rpp1-R5	24.082	245	156	8	19	248	1474	2163	5.67e-08	49.3
vvinRPW8-consensus	Pid3	25.097	259	174	9	19	262	604	1365	6.19e-08	48.9
vvinRPW8-consensus	L4	26.210	248	149	7	19	247	793	1491	6.30e-08	48.9
vvinRPW8-consensus	Pid3-A4	25.097	259	174	9	19	262	604	1365	7.98e-08	48.5
vvinRPW8-consensus	Pid3-I1	25.097	259	174	9	19	262	604	1365	8.12e-08	48.5
vvinRPW8-consensus	L5	26.210	248	149	7	19	247	793	1491	9.80e-08	48.5
vvinRPW8-consensus	L10	26.210	248	149	7	19	247	793	1491	9.97e-08	48.5
vvinRPW8-consensus	L3	26.210	248	149	7	19	247	793	1491	9.97e-08	48.5
vvinRPW8-consensus	N	26.190	168	110	5	86	247	853	1332	1.03e-07	48.1
vvinRPW8-consensus	Gro1-4	24.852	169	90	5	97	247	898	1347	1.10e-07	48.1
vvinRPW8-consensus	Rpp1-R1	24.706	255	150	9	19	248	1522	2235	1.17e-07	48.1
vvinRPW8-consensus	GmKR3	27.143	210	120	7	19	207	718	1311	1.22e-07	47.8
vvinRPW8-consensus	Pi-ta	23.485	264	172	12	21	262	712	1479	1.35e-07	48.1
vvinRPW8-consensus	Prv^2	26.733	202	132	8	22	214	2857	3441	1.53e-07	47.8
vvinRPW8-consensus	Ngc-D	26.341	205	125	6	19	207	718	1302	1.77e-07	47.8
vvinRPW8-consensus	Pia-2	22.481	258	180	9	21	263	616	1374	1.85e-07	47.4
vvinRPW8-consensus	Pm60a	25.869	259	164	12	21	262	790	1533	1.99e-07	47.4
vvinRPW8-consensus	Pm60	25.869	259	164	12	21	262	790	1533	2.00e-07	47.4
vvinRPW8-consensus	Pm60b	25.869	259	164	12	21	262	790	1533	2.01e-07	47.4
vvinRPW8-consensus	L7	27.326	172	97	5	91	247	1012	1488	2.03e-07	47.4
vvinRPW8-consensus	L6	27.326	172	97	5	91	247	1012	1488	2.22e-07	47.4
vvinRPW8-consensus	L11	27.326	172	97	5	91	247	1012	1488	2.24e-07	47.4
vvinRPW8-consensus	NbPRFb	25.000	256	172	7	18	262	3382	4122	2.30e-07	47.4
vvinRPW8-consensus	R3b	26.357	258	150	11	25	262	634	1347	2.38e-07	47.4
vvinRPW8-consensus	RLM1B	27.907	172	111	5	82	247	832	1326	2.76e-07	47.0
vvinRPW8-consensus	muRdr1H	29.362	235	141	10	25	247	688	1353	4.39e-07	46.2
vvinRPW8-consensus	Rph1	27.228	202	113	10	86	262	925	1503	5.69e-07	45.8
vvinRPW8-consensus	Adnr1	25.098	255	162	11	25	262	1600	2328	8.07e-07	45.4
vvinRPW8-consensus	Xo1	26.966	267	158	10	21	262	982	1746	8.63e-07	45.4
vvinRPW8-consensus	RPP13-Rld-2	26.154	260	165	12	19	261	574	1323	1.02e-06	45.1
vvinRPW8-consensus	Xa1	26.022	269	158	11	21	262	982	1746	1.14e-06	45.1
vvinRPW8-consensus	MrRPV1	30.000	160	99	4	94	247	895	1353	1.22e-06	45.1
vvinRPW8-consensus	PmR1	27.344	256	145	14	21	252	742	1458	1.38e-06	45.1
vvinRPW8-consensus	Lr1	27.206	272	153	13	21	262	694	1464	1.38e-06	45.1
vvinRPW8-consensus	Y-1	24.255	235	160	7	19	247	685	1353	1.45e-06	44.7
vvinRPW8-consensus	TaRCR1	23.462	260	163	11	18	253	628	1371	1.99e-06	44.3
vvinRPW8-consensus	RGA2a	22.481	258	172	10	22	262	670	1410	2.05e-06	44.3
vvinRPW8-consensus	YrU1	25.098	255	162	11	25	262	1654	2382	2.08e-06	44.3
vvinRPW8-consensus	RPP13-UKID80	23.643	258	174	9	19	261	574	1323	2.63e-06	43.9
vvinRPW8-consensus	RPP13-UKID36	23.643	258	174	9	19	261	574	1323	2.63e-06	43.9
vvinRPW8-consensus	RPP13-UKID5	23.643	258	174	9	19	261	574	1323	2.63e-06	43.9
vvinRPW8-consensus	Rph15	28.185	259	162	10	19	262	1066	1815	2.79e-06	43.9
vvinRPW8-consensus	DSC1	26.908	249	145	11	22	253	655	1341	3.05e-06	43.9
vvinRPW8-consensus	RLM1A	24.706	170	118	4	76	238	814	1314	3.36e-06	43.5
vvinRPW8-consensus	Rpp1-R4	24.706	255	153	10	19	250	1465	2181	4.15e-06	43.5
vvinRPW8-consensus	GbaNA1	23.047	256	179	9	19	262	502	1251	4.99e-06	43.1
vvinRPW8-consensus	Pvr4	22.727	198	125	5	19	200	529	1086	5.55e-06	43.1
vvinRPW8-consensus	Rcg1	25.000	200	130	6	78	262	748	1332	6.00e-06	42.7
vvinRPW8-consensus	NRC4b	24.138	261	167	11	18	262	550	1287	7.30e-06	42.7
vvinRPW8-consensus	SSI4	28.667	150	76	6	82	211	826	1242	7.51e-06	42.7
vvinRPW8-consensus	Dm1^Uk-3	30.882	136	79	5	82	205	838	1236	1.00e-05	42.4
vvinRPW8-consensus	Ry_sto	33.333	63	42	0	138	200	1015	1203	1.03e-05	42.0
vvinRPW8-consensus	RPP13-UKID34	25.573	262	164	12	19	261	574	1323	1.43e-05	41.6
vvinRPW8-consensus	RPP13-Nd-1	25.573	262	164	12	19	261	574	1323	1.43e-05	41.6
vvinRPW8-consensus	Pl17	27.586	116	78	2	97	206	1198	1545	1.47e-05	41.6
vvinRPW8-consensus	Pi5-1	25.287	261	161	13	22	262	607	1347	1.57e-05	41.6
vvinRPW8-consensus	P	25.490	204	126	7	19	204	670	1257	1.74e-05	41.6
vvinRPW8-consensus	Pii-1	25.287	261	161	12	22	262	607	1347	1.79e-05	41.2
vvinRPW8-consensus	PiPR1	24.609	256	164	9	25	262	988	1722	2.15e-05	41.2
vvinRPW8-consensus	WRR12^Ler-0	24.454	229	141	10	19	229	634	1278	2.83e-05	40.8
vvinRPW8-consensus	SOC3	24.454	229	141	10	19	229	634	1278	2.83e-05	40.8
vvinRPW8-consensus	Rpp4C4	28.421	95	59	2	113	200	973	1251	2.88e-05	40.8
vvinRPW8-consensus	WRR9^Hi-0	27.907	129	87	2	78	200	832	1218	3.07e-05	40.8
vvinRPW8-consensus	WRR8^Sf-2	23.429	175	104	4	82	239	835	1320	3.07e-05	40.8
vvinRPW8-consensus	VICTR	31.395	86	56	1	124	206	973	1230	3.08e-05	40.8
vvinRPW8-consensus	P2	25.490	204	126	7	19	204	670	1257	3.70e-05	40.4
vvinRPW8-consensus	RPP2A	26.036	169	105	6	97	259	2527	2991	6.52e-05	39.7
vvinRPW8-consensus	PIK6-NP	25.592	211	109	10	86	262	1009	1599	8.07e-05	39.3
vvinRPW8-consensus	CSA1	27.407	135	81	4	138	260	1069	1458	8.81e-05	39.3
vvinTNL-consensus	RT4-4	56.627	249	107	1	1	249	601	1344	4.53e-57	191
vvinTNL-consensus	muRdr1A	60.569	246	97	0	1	246	613	1350	3.36e-55	186
vvinTNL-consensus	muRdr1H	59.514	247	99	1	1	246	613	1353	1.61e-53	181
vvinTNL-consensus	MrRUN1	56.327	245	106	1	6	249	643	1377	6.66e-50	171
vvinTNL-consensus	RCT1	56.349	252	107	3	1	249	667	1422	7.40e-48	165
vvinTNL-consensus	Gro1-4	55.918	245	108	0	5	249	622	1356	8.71e-48	165
vvinTNL-consensus	KR1	57.028	249	104	2	1	248	613	1353	1.99e-47	164
vvinTNL-consensus	MrRPV1	53.469	245	113	1	6	249	628	1362	4.68e-47	163
vvinTNL-consensus	Pl17	54.032	248	113	1	1	248	913	1653	5.65e-47	162
vvinTNL-consensus	Roq1	54.032	248	114	0	2	249	598	1341	2.20e-45	158
vvinTNL-consensus	Bs4	53.629	248	113	1	2	249	631	1368	1.32e-44	155
vvinTNL-consensus	Ry_sto	51.037	241	117	1	4	244	598	1317	7.85e-43	150
vvinTNL-consensus	TNL2-PN40024	54.217	249	109	2	1	249	595	1326	2.12e-40	144
vvinTNL-consensus	N	47.244	254	124	3	2	249	592	1341	1.87e-39	141
vvinTNL-consensus	Y-1	46.371	248	129	2	2	249	631	1362	3.88e-36	131
vvinTNL-consensus	GmKR3	47.638	254	126	4	2	249	661	1419	3.75e-35	128
vvinTNL-consensus	GhDSC1	53.846	130	60	0	120	249	949	1338	2.79e-33	123
vvinTNL-consensus	RRS1B	42.400	250	139	2	1	249	451	1188	2.07e-32	120
vvinTNL-consensus	Ngc-D	46.222	225	120	1	26	249	736	1410	4.16e-31	117
vvinTNL-consensus	WRR12^Ler-0	45.238	252	134	3	2	249	580	1335	1.74e-30	115
vvinTNL-consensus	SOC3	45.238	252	134	3	2	249	580	1335	1.74e-30	115
vvinTNL-consensus	L10	47.600	250	125	4	6	249	751	1500	2.22e-30	115
vvinTNL-consensus	L3	47.600	250	125	4	6	249	751	1500	2.22e-30	115
vvinTNL-consensus	L4	47.600	250	125	4	6	249	751	1500	2.46e-30	114
vvinTNL-consensus	L5	47.200	250	126	4	6	249	751	1500	3.04e-30	114
vvinTNL-consensus	M	45.783	249	131	3	5	249	793	1539	3.79e-30	114
vvinTNL-consensus	DSC1	43.952	248	137	2	2	248	589	1329	6.97e-30	113
vvinTNL-consensus	L8	47.200	250	126	4	6	249	751	1500	1.06e-29	112
vvinTNL-consensus	L11	46.586	249	128	3	6	249	751	1497	1.10e-29	112
vvinTNL-consensus	L6	46.586	249	128	3	6	249	751	1497	1.26e-29	112
vvinTNL-consensus	L7	46.586	249	128	3	6	249	751	1497	1.30e-29	112
vvinTNL-consensus	LH	46.800	250	127	4	6	249	751	1500	1.75e-29	112
vvinTNL-consensus	L9	47.200	250	126	4	6	249	751	1500	1.88e-29	112
vvinTNL-consensus	L	47.200	250	126	4	6	249	751	1500	2.08e-29	112
vvinTNL-consensus	L1	47.200	250	126	4	6	249	751	1500	4.79e-29	110
vvinTNL-consensus	L2	46.800	250	127	4	6	249	751	1500	5.66e-29	110
vvinTNL-consensus	Dm1^Uk-3	41.296	247	145	0	1	247	595	1335	1.72e-28	109
vvinTNL-consensus	RPP5	45.588	136	74	0	114	249	922	1329	2.46e-28	108
vvinTNL-consensus	P	45.385	130	70	1	120	249	988	1374	3.57e-28	108
vvinTNL-consensus	SNC1	44.118	136	76	0	114	249	937	1344	3.63e-28	108
vvinTNL-consensus	P2	45.385	130	70	1	120	249	988	1374	3.89e-28	108
vvinTNL-consensus	RPP1-EstA	40.323	248	146	1	2	247	832	1575	4.41e-28	108
vvinTNL-consensus	RPP1-ZdrA	40.323	248	146	1	2	247	844	1587	4.41e-28	108
vvinTNL-consensus	RPP4	45.588	136	74	0	114	249	916	1323	5.76e-28	107
vvinTNL-consensus	DM2h^Ler	46.154	130	70	0	119	248	1189	1578	6.21e-28	107
vvinTNL-consensus	DSC2	43.382	136	77	0	114	249	1111	1518	2.13e-27	106
vvinTNL-consensus	DSC2	58.000	50	21	0	2	51	730	879	2.35e-08	50.1
vvinTNL-consensus	SIKIC2	42.647	136	78	0	114	249	922	1329	2.97e-27	105
vvinTNL-consensus	BAR1	44.030	134	75	0	116	249	934	1335	1.44e-26	103
vvinTNL-consensus	BAR1	49.153	59	30	0	1	59	583	759	1.20e-07	47.8
vvinTNL-consensus	SLH1	47.015	134	69	2	118	249	808	1209	2.83e-26	103
vvinTNL-consensus	SLH1	44.068	59	33	0	1	59	478	654	5.50e-05	39.7
vvinTNL-consensus	RRS1-R	47.015	134	69	2	118	249	808	1209	2.83e-26	103
vvinTNL-consensus	RRS1-R	44.068	59	33	0	1	59	478	654	5.50e-05	39.7
vvinTNL-consensus	RRS1-S	47.015	134	69	2	118	249	808	1209	4.30e-26	102
vvinTNL-consensus	RRS1-S	44.068	59	33	0	1	59	478	654	5.46e-05	39.7
vvinTNL-consensus	Dm2h^Bla-1	44.961	129	71	0	119	247	1189	1575	5.63e-26	102
vvinTNL-consensus	RPP1-WsB	44.186	129	72	0	119	247	1162	1548	6.36e-26	102
vvinTNL-consensus	Dm2d^Uk-1	43.411	129	73	0	119	247	1063	1449	6.73e-26	102
vvinTNL-consensus	RPP2B	40.964	249	141	3	1	248	721	1452	6.91e-26	102
vvinTNL-consensus	CHS3	46.212	132	70	1	118	249	880	1272	1.42e-25	100
vvinTNL-consensus	CHS3	54.237	59	27	0	1	59	529	705	9.06e-08	48.5
vvinTNL-consensus	RPP1-WsC	43.411	129	73	0	119	247	1150	1536	2.30e-25	100
vvinTNL-consensus	RPS6	43.796	137	75	2	114	249	943	1350	3.32e-25	99.8
vvinTNL-consensus	RPS6	48.000	50	26	0	1	50	586	735	4.92e-05	40.0
vvinTNL-consensus	Ma	43.874	253	128	5	6	249	652	1395	3.99e-25	99.8
vvinTNL-consensus	TAO1	39.600	250	149	1	1	248	664	1413	4.09e-25	99.8
vvinTNL-consensus	RPP1-WsA	43.411	129	73	0	119	247	1063	1449	5.05e-25	99.4
vvinTNL-consensus	SIKIC3	44.853	136	75	0	114	249	922	1329	6.26e-25	99.0
vvinTNL-consensus	SIKIC1	44.853	136	75	0	114	249	790	1197	6.36e-25	99.0
vvinTNL-consensus	RPP1-NdA	44.186	129	72	0	119	247	1180	1566	9.06e-25	98.6
vvinTNL-consensus	WRR8^Sf-2	43.382	136	76	1	114	248	931	1338	1.52e-24	97.8
vvinTNL-consensus	Dm2h^Uk-1	43.411	129	73	0	119	247	1063	1449	4.15e-24	96.7
vvinTNL-consensus	SSI4	41.791	134	78	0	114	247	922	1323	4.53e-24	96.7
vvinTNL-consensus	SSI4	47.059	51	27	0	1	51	583	735	3.15e-05	40.4
vvinTNL-consensus	RPP28	40.310	129	77	0	119	247	1078	1464	7.14e-24	95.9
vvinTNL-consensus	RPP28	49.020	51	26	0	1	51	715	867	4.04e-05	40.0
vvinTNL-consensus	RPS4B	42.537	134	73	2	116	246	1015	1413	8.49e-24	95.9
vvinTNL-consensus	WRR9^Hi-0	39.552	134	81	0	114	247	940	1341	2.21e-23	94.7
vvinTNL-consensus	RPS4^No-0	42.963	135	70	4	118	246	988	1389	4.69e-23	93.6
vvinTNL-consensus	RPS4	42.963	135	70	4	118	246	988	1389	5.11e-23	93.6
vvinTNL-consensus	LAZ5	40.323	248	147	1	1	248	790	1530	8.31e-23	92.8
vvinTNL-consensus	WRR4B^Col-0	38.931	131	80	0	118	248	940	1332	3.07e-22	91.3
vvinTNL-consensus	WRR4B^Col-0	45.763	59	31	1	2	60	592	765	1.17e-05	42.0
vvinTNL-consensus	WRR4B^Ws-2	38.931	131	80	0	118	248	943	1335	3.35e-22	91.3
vvinTNL-consensus	WRR4B^Ws-2	45.763	59	31	1	2	60	595	768	1.16e-05	42.0
vvinTNL-consensus	Fom-1	41.767	249	139	3	2	247	592	1329	5.12e-22	90.5
vvinTNL-consensus	RLM1B	38.060	134	83	0	114	247	928	1329	2.51e-21	88.6
vvinTNL-consensus	RLM1B	49.020	51	26	0	1	51	586	738	9.78e-07	45.1
vvinTNL-consensus	DM10^Col-0	36.800	250	154	3	2	248	592	1338	5.00e-21	87.8
vvinTNL-consensus	WRR4A^Col-0	37.209	129	80	1	119	247	937	1320	1.33e-20	86.3
vvinTNL-consensus	RLM1A	35.556	135	87	0	114	248	928	1332	1.70e-20	86.3
vvinTNL-consensus	RAC1	39.706	136	80	1	114	247	934	1341	1.80e-20	86.3
vvinTNL-consensus	DM10^Tuescha9	36.800	250	154	3	2	248	592	1338	2.06e-20	85.9
vvinTNL-consensus	VICTR	40.299	134	79	1	115	247	937	1338	2.67e-20	85.5
vvinTNL-consensus	CHS1	43.158	95	54	0	114	208	874	1158	4.73e-20	84.3
vvinTNL-consensus	Prv^1	37.857	140	83	3	114	249	1075	1494	5.09e-20	84.7
vvinTNL-consensus	Prv^1	37.981	208	119	6	4	207	2797	3402	9.62e-12	60.5
vvinTNL-consensus	HRG1	43.066	137	77	1	114	249	1042	1452	1.08e-19	84.0
vvinTNL-consensus	HRG1	47.059	51	27	0	2	52	694	846	2.05e-05	41.2
vvinTNL-consensus	Prv^2	37.857	140	83	3	114	249	1075	1494	2.40e-19	82.8
vvinTNL-consensus	Prv^2	36.232	207	122	5	4	206	2797	3399	6.12e-13	63.9
vvinTNL-consensus	WRKY19	35.341	249	154	2	1	248	2473	3201	3.39e-18	79.3
vvinTNL-consensus	RPP2A	43.478	92	52	0	115	206	907	1182	5.19e-18	79.0
vvinTNL-consensus	RPP2A	37.037	135	78	2	115	249	2581	2964	7.52e-17	75.5
vvinTNL-consensus	TN13	36.449	214	128	2	1	209	745	1377	3.38e-17	76.3
vvinTNL-consensus	CSA1	33.562	146	83	3	115	246	982	1419	1.95e-16	74.3
vvinTNL-consensus	Rpg1b	43.011	93	48	4	120	208	937	1212	1.12e-13	66.2
vvinTNL-consensus	Rpg1r	43.011	93	48	4	120	208	940	1215	1.27e-13	65.9
vvinTNL-consensus	RSG3-301	39.560	91	51	3	121	208	898	1167	4.23e-13	64.3
vvinTNL-consensus	3gG2	38.202	89	52	2	121	206	934	1200	4.83e-13	64.3
vvinTNL-consensus	RLM3_Col	33.696	92	61	0	115	206	901	1176	5.03e-12	61.2
vvinTNL-consensus	SUMM2	36.667	90	55	2	122	209	853	1122	5.56e-12	60.8
vvinTNL-consensus	beta-WOLF5b	34.831	89	55	1	123	208	910	1176	3.87e-11	58.5
vvinTNL-consensus	beta-WOLF5a	34.831	89	55	1	123	208	913	1179	3.88e-11	58.5
vvinTNL-consensus	beta-WOLF9	34.831	89	55	1	123	208	913	1179	4.02e-11	58.5
vvinTNL-consensus	beta-WOLF0	34.831	89	55	1	123	208	913	1179	4.04e-11	58.5
vvinTNL-consensus	beta-WOLF3	34.831	89	55	1	123	208	913	1179	4.13e-11	58.5
vvinTNL-consensus	beta-WOLF11	34.831	89	55	1	123	208	913	1179	4.14e-11	58.5
vvinTNL-consensus	beta-WOLF6b	33.708	89	56	1	123	208	910	1176	5.97e-11	57.8
vvinTNL-consensus	alpha-WOLF18	33.708	89	56	1	123	208	907	1173	6.09e-11	57.8
vvinTNL-consensus	alpha-CMV	33.708	89	56	1	123	208	907	1173	6.18e-11	57.8
vvinTNL-consensus	alpha-WOLF6c	33.708	89	56	1	123	208	907	1173	6.22e-11	57.8
vvinTNL-consensus	alpha-WOLF6b	33.708	89	56	1	123	208	907	1173	6.22e-11	57.8
vvinTNL-consensus	alpha-WOLF6	33.708	89	56	1	123	208	907	1173	6.22e-11	57.8
vvinTNL-consensus	alpha-WOLF4	33.708	89	56	1	123	208	907	1173	6.32e-11	57.8
vvinTNL-consensus	alpha-WOLF12	33.708	89	56	1	123	208	907	1173	6.33e-11	57.8
vvinTNL-consensus	alpha-WOLF16	33.708	89	56	1	123	208	907	1173	6.36e-11	57.8
vvinTNL-consensus	NbADR1	34.848	132	77	3	122	246	922	1311	9.08e-11	57.4
vvinTNL-consensus	alpha-WOLF2a	33.708	89	56	1	123	208	907	1173	1.02e-10	57.4
vvinTNL-consensus	alpha-WOLF10	32.584	89	57	1	123	208	907	1173	1.03e-10	57.4
vvinTNL-consensus	ADR1-L1	35.606	132	74	3	122	246	895	1278	1.27e-10	57.0
vvinTNL-consensus	Sr46	40.860	93	48	3	121	207	922	1197	1.68e-10	56.6
vvinTNL-consensus	alpha-WOLF11	32.584	89	57	1	123	208	907	1173	2.64e-10	55.8
vvinTNL-consensus	alpha-WOLF8	32.584	89	57	1	123	208	907	1173	2.65e-10	55.8
vvinTNL-consensus	alpha-WOLF15	32.584	89	57	1	123	208	907	1173	2.70e-10	55.8
vvinTNL-consensus	alpha-WOLF2	32.584	89	57	1	123	208	907	1173	2.71e-10	55.8
vvinTNL-consensus	alpha-WOLF9	32.584	89	57	1	123	208	907	1173	2.75e-10	55.8
vvinTNL-consensus	SUT1	35.870	92	53	3	122	209	847	1116	3.05e-10	55.8
vvinTNL-consensus	Napostrophe	40.000	90	50	3	121	207	925	1191	3.76e-10	55.5
vvinTNL-consensus	RPS5	33.333	90	58	2	122	209	853	1122	4.21e-10	55.5
vvinTNL-consensus	alpha-WOLF7	32.584	89	57	1	123	208	907	1173	4.33e-10	55.5
vvinTNL-consensus	alpha-WOLF4a	32.584	89	57	1	123	208	907	1173	4.33e-10	55.5
vvinTNL-consensus	PvLOV	39.241	79	46	1	122	198	928	1164	5.66e-10	55.1
vvinTNL-consensus	Rpi-chcl	33.721	86	56	1	123	208	1021	1275	7.70e-10	54.7
vvinTNL-consensus	RDG2A	34.444	90	57	2	121	208	898	1167	1.23e-09	53.9
vvinTNL-consensus	Ty-2	37.079	89	51	4	123	208	931	1191	2.16e-09	53.1
vvinTNL-consensus	TaRPP13-3	35.632	87	55	1	123	208	916	1176	7.01e-09	51.6
vvinTNL-consensus	ADR1-L3	36.607	112	64	2	145	249	373	708	8.64e-09	51.2
vvinTNL-consensus	PIH-X	35.165	91	55	3	121	208	919	1188	9.62e-09	51.2
vvinTNL-consensus	Bph1/9-1	33.813	139	78	5	122	246	1582	1998	1.17e-08	50.8
vvinTNL-consensus	Bph1/9-2	33.813	139	78	5	122	246	1582	1998	1.22e-08	50.8
vvinTNL-consensus	Bph1/9-7	33.813	139	78	5	122	246	1582	1998	1.32e-08	50.8
vvinTNL-consensus	Bph1/9-9	33.813	139	78	5	122	246	1540	1956	1.50e-08	50.8
vvinTNL-consensus	RPP13-UKID34	36.047	86	53	2	123	206	892	1149	1.99e-08	50.1
vvinTNL-consensus	RPP13-Nd-1	36.047	86	53	2	123	206	892	1149	1.99e-08	50.1
vvinTNL-consensus	RPP13-UKID80	36.047	86	53	2	123	206	892	1149	2.05e-08	50.1
vvinTNL-consensus	RPP13-UKID36	36.047	86	53	2	123	206	892	1149	2.05e-08	50.1
vvinTNL-consensus	RPP13-UKID5	36.047	86	53	2	123	206	892	1149	2.05e-08	50.1
vvinTNL-consensus	ADR1	37.647	85	48	2	123	206	814	1056	2.14e-08	50.1
vvinTNL-consensus	Rsv3	31.034	87	60	0	123	209	820	1080	2.14e-08	50.1
vvinTNL-consensus	RFL1	32.222	90	59	2	122	209	853	1122	4.27e-08	49.3
vvinTNL-consensus	RPP13-Rld-2	34.884	86	54	2	123	206	892	1149	5.10e-08	48.9
vvinTNL-consensus	Rpp1-R5	32.979	94	57	3	122	209	1762	2043	5.40e-08	48.9
vvinTNL-consensus	HvPm3	34.066	91	56	3	122	209	916	1185	8.78e-08	48.5
vvinTNL-consensus	Vat	32.222	90	57	3	122	209	832	1095	1.43e-07	47.8
vvinTNL-consensus	NRC3	33.577	137	80	6	121	249	850	1251	1.54e-07	47.4
vvinTNL-consensus	Rxo1	35.870	92	54	2	121	207	925	1200	1.57e-07	47.4
vvinTNL-consensus	Pm3a	36.842	133	78	5	121	248	913	1308	1.67e-07	47.4
vvinTNL-consensus	CcRpp1	33.721	86	55	1	123	206	931	1188	1.68e-07	47.4
vvinTNL-consensus	Pm3f	38.043	92	52	4	121	208	913	1185	1.88e-07	47.4
vvinTNL-consensus	Pm3c	38.043	92	52	4	121	208	913	1185	1.90e-07	47.4
vvinTNL-consensus	Pm3k	38.043	92	52	4	121	208	913	1185	1.95e-07	47.4
vvinTNL-consensus	Pm3g	38.043	92	52	4	121	208	913	1185	2.00e-07	47.4
vvinTNL-consensus	Pm3e	38.043	92	52	4	121	208	913	1185	2.00e-07	47.4
vvinTNL-consensus	Pm3d	38.043	92	52	4	121	208	913	1185	2.00e-07	47.4
vvinTNL-consensus	Pm3CS	38.043	92	52	4	121	208	913	1185	2.00e-07	47.4
vvinTNL-consensus	AtNRG1.1	32.308	130	77	3	125	247	892	1269	2.21e-07	47.0
vvinTNL-consensus	NbNRC3	32.836	134	79	6	124	249	865	1257	2.29e-07	47.0
vvinTNL-consensus	CaPtr1	34.091	88	56	2	121	206	886	1149	2.81e-07	46.6
vvinTNL-consensus	NbZAR1	34.043	94	55	3	121	207	844	1125	3.06e-07	46.6
vvinTNL-consensus	CW9	33.684	95	56	3	120	207	862	1146	4.10e-07	46.2
vvinTNL-consensus	RPM1	37.363	91	51	5	123	207	919	1191	4.35e-07	46.2
vvinTNL-consensus	R3a	35.227	88	53	3	123	207	931	1191	4.94e-07	46.2
vvinTNL-consensus	NRC2	33.708	89	54	3	124	209	859	1119	5.36e-07	45.8
vvinTNL-consensus	AhRRS5_replacement	28.571	91	59	2	122	206	883	1155	5.62e-07	45.8
vvinTNL-consensus	CaMi	34.568	81	50	2	123	201	1948	2187	5.70e-07	45.8
vvinTNL-consensus	Mi-1	34.568	81	50	2	123	201	1948	2187	5.80e-07	45.8
vvinTNL-consensus	ADR1-L2	43.939	66	36	1	145	209	937	1134	6.99e-07	45.4
vvinTNL-consensus	FB_MR5	31.111	90	57	3	121	206	901	1167	7.22e-07	45.4
vvinTNL-consensus	NRC1	27.612	134	89	3	123	249	862	1260	7.64e-07	45.4
vvinTNL-consensus	Pl8	33.766	77	49	1	121	195	889	1119	1.01e-06	45.1
vvinTNL-consensus	RPP39	29.545	88	60	2	124	209	850	1113	1.16e-06	44.7
vvinTNL-consensus	L^4	35.556	90	54	3	123	209	913	1179	1.37e-06	44.7
vvinTNL-consensus	L^2b	35.556	90	54	3	123	209	913	1179	1.37e-06	44.7
vvinTNL-consensus	Rpi-blb2	34.568	81	50	2	123	201	1978	2217	1.39e-06	44.7
vvinTNL-consensus	Lr10	35.165	91	53	3	121	206	886	1155	1.49e-06	44.7
vvinTNL-consensus	SrTm5	37.500	80	46	2	123	198	907	1146	1.52e-06	44.7
vvinTNL-consensus	R3b	34.091	88	54	3	123	207	916	1176	1.63e-06	44.3
vvinTNL-consensus	Sr22	37.500	80	46	2	123	198	913	1152	1.63e-06	44.3
vvinTNL-consensus	Sr22-PI190945	37.500	80	46	2	123	198	907	1146	1.64e-06	44.3
vvinTNL-consensus	I2	34.091	88	54	3	123	207	913	1173	1.70e-06	44.3
vvinTNL-consensus	sr22-PI573523	37.179	78	45	2	123	196	907	1140	1.92e-06	44.3
vvinTNL-consensus	TN2	55.769	52	22	1	1	51	598	753	2.06e-06	43.9
vvinTNL-consensus	TN2	39.583	48	29	0	118	165	937	1080	8.70e-05	38.9
vvinTNL-consensus	Lr22a_sus	40.741	81	41	3	123	198	931	1167	2.64e-06	43.9
vvinTNL-consensus	Lr22a	40.741	81	41	3	123	198	931	1167	2.64e-06	43.9
vvinTNL-consensus	YrAS2388R	33.750	80	49	3	121	196	916	1155	2.80e-06	43.5
vvinTNL-consensus	RGA2	33.094	139	79	5	122	246	1534	1950	2.81e-06	43.9
vvinTNL-consensus	L^1a	36.264	91	52	4	123	209	913	1179	2.82e-06	43.9
vvinTNL-consensus	L^2	34.444	90	55	3	123	209	913	1179	3.90e-06	43.1
vvinTNL-consensus	L^1c	34.444	90	55	3	123	209	913	1179	3.90e-06	43.1
vvinTNL-consensus	L^3	34.444	90	55	3	123	209	934	1200	3.90e-06	43.1
vvinTNL-consensus	Bph14	31.522	92	58	4	121	208	925	1197	4.39e-06	43.1
vvinTNL-consensus	NRC4b	32.500	80	53	1	123	202	862	1098	4.67e-06	43.1
vvinTNL-consensus	L^1	34.444	90	55	3	123	209	913	1179	4.80e-06	43.1
vvinTNL-consensus	Le4_replacement	32.967	91	53	3	124	206	883	1155	5.42e-06	42.7
vvinTNL-consensus	Rpi-bt1	29.670	91	62	2	121	209	847	1119	5.79e-06	42.7
vvinTNL-consensus	Rpi-sto1	30.682	88	59	2	121	206	847	1110	6.44e-06	42.7
vvinTNL-consensus	Rpi-pta1	30.682	88	59	2	121	206	847	1110	6.44e-06	42.7
vvinTNL-consensus	Rpi-blb1	30.682	88	59	2	121	206	847	1110	6.44e-06	42.7
vvinTNL-consensus	Rpi-amr3i	28.261	92	61	3	120	207	838	1110	8.93e-06	42.0
vvinTNL-consensus	Pit	28.090	89	63	1	121	208	883	1149	1.03e-05	42.0
vvinTNL-consensus	Pi5-3	25.301	83	62	0	124	206	901	1149	1.09e-05	42.0
vvinTNL-consensus	R9a	30.233	86	53	2	123	201	859	1116	1.10e-05	42.0
vvinTNL-consensus	Rpi-edn2	30.233	86	53	2	123	201	859	1116	1.13e-05	42.0
vvinTNL-consensus	Rpr1	33.333	75	49	1	122	195	883	1107	1.32e-05	41.6
vvinTNL-consensus	Pm3b	34.328	134	80	5	121	248	913	1308	1.34e-05	41.6
vvinTNL-consensus	CNL-11990	27.957	93	60	3	120	207	826	1098	2.06e-05	40.8
vvinTNL-consensus	R2	28.409	88	61	2	122	207	880	1143	2.31e-05	40.8
vvinTNL-consensus	BjuWRR1	32.979	94	52	4	123	207	862	1137	2.51e-05	40.8
vvinTNL-consensus	Rpi-snk1.1	29.348	92	59	3	122	209	880	1149	2.72e-05	40.4
vvinTNL-consensus	NRC4a	29.545	132	87	3	123	249	859	1251	2.80e-05	40.4
vvinTNL-consensus	SpNBS-LRR	33.721	86	56	1	124	209	820	1074	2.92e-05	40.4
vvinTNL-consensus	PigmS	30.682	88	57	2	123	206	919	1182	3.86e-05	40.0
vvinTNL-consensus	Pi2	30.682	88	57	2	123	206	919	1182	4.07e-05	40.0
vvinTNL-consensus	Piz-t	30.682	88	57	2	123	206	919	1182	4.07e-05	40.0
vvinTNL-consensus	PigmR	30.682	88	57	2	123	206	919	1182	4.19e-05	40.0
vvinTNL-consensus	Pi9	30.682	88	57	2	123	206	919	1182	4.19e-05	40.0
vvinTNL-consensus	Rpi-blb3	30.000	90	57	3	122	207	880	1143	4.21e-05	40.0
vvinTNL-consensus	NRG1	33.333	81	48	2	122	202	961	1185	4.74e-05	40.0
vvinTNL-consensus	CD3.1	28.090	89	60	2	123	207	991	1257	5.01e-05	39.7
vvinTNL-consensus	RPS2	31.818	88	58	2	124	209	850	1113	5.88e-05	39.7
vvinTNL-consensus	Rz2	25.532	94	66	2	119	208	883	1164	6.07e-05	39.7
vvinTNL-consensus	CAR1	33.684	95	52	4	122	207	880	1158	6.72e-05	39.3
vvinTNL-consensus	Pi36	31.765	85	55	3	123	206	928	1176	6.80e-05	39.3
vvinTNL-consensus	Rpp1-R4	32.039	103	53	4	122	209	1753	2055	6.81e-05	39.3
vvinTNL-consensus	Rpi-amr1e-2272	29.670	91	58	3	124	209	835	1104	7.23e-05	39.3
vvinTNL-consensus	RGC2B	27.473	91	61	2	121	209	850	1113	7.61e-05	39.3
vvinCNL_custom_NB-ARC-consensus	I2	54.839	279	119	5	1	274	526	1356	1.81e-68	225
vvinCNL_custom_NB-ARC-consensus	3gG2	52.256	266	124	3	13	275	598	1395	4.58e-68	224
vvinCNL_custom_NB-ARC-consensus	L^1	53.381	281	125	5	1	276	529	1368	1.73e-67	223
vvinCNL_custom_NB-ARC-consensus	R3a	53.929	280	123	5	1	276	547	1380	5.42e-67	221
vvinCNL_custom_NB-ARC-consensus	L^4	53.025	281	126	5	1	276	529	1368	8.54e-67	221
vvinCNL_custom_NB-ARC-consensus	L^2b	53.025	281	126	5	1	276	529	1368	8.71e-67	221
vvinCNL_custom_NB-ARC-consensus	L^1c	53.025	281	126	5	1	276	529	1368	1.48e-66	220
vvinCNL_custom_NB-ARC-consensus	L^3	53.025	281	126	5	1	276	550	1389	1.52e-66	220
vvinCNL_custom_NB-ARC-consensus	L^2	53.025	281	126	5	1	276	529	1368	1.65e-66	220
vvinCNL_custom_NB-ARC-consensus	L^1a	52.669	281	127	5	1	276	529	1368	3.56e-65	216
vvinCNL_custom_NB-ARC-consensus	PIH-X	52.518	278	128	4	1	276	547	1374	1.99e-64	214
vvinCNL_custom_NB-ARC-consensus	Napostrophe	52.688	279	126	5	1	275	547	1377	1.65e-63	211
vvinCNL_custom_NB-ARC-consensus	Ty-2	51.418	282	128	6	1	276	547	1383	1.01e-62	209
vvinCNL_custom_NB-ARC-consensus	Rpg1b	52.308	260	119	5	20	275	625	1401	3.20e-60	202
vvinCNL_custom_NB-ARC-consensus	Rpg1r	51.538	260	121	5	20	275	628	1404	5.67e-59	198
vvinCNL_custom_NB-ARC-consensus	Rps1-k-1	50.903	277	128	6	8	276	505	1335	1.59e-58	197
vvinCNL_custom_NB-ARC-consensus	PvLOV	47.653	277	141	4	3	275	556	1386	1.65e-58	197
vvinCNL_custom_NB-ARC-consensus	Ptr1	48.913	276	137	4	3	275	520	1344	2.79e-58	194
vvinCNL_custom_NB-ARC-consensus	Pl8	48.540	274	139	2	5	276	529	1350	3.29e-58	196
vvinCNL_custom_NB-ARC-consensus	NitabPtr1	49.638	276	135	4	3	275	520	1344	3.62e-58	194
vvinCNL_custom_NB-ARC-consensus	CaPtr1	48.188	276	139	4	3	275	520	1344	3.94e-58	194
vvinCNL_custom_NB-ARC-consensus	NtomPtr1	49.638	276	135	4	3	275	520	1344	4.08e-58	194
vvinCNL_custom_NB-ARC-consensus	Rps1-k-2	51.079	278	127	7	8	276	505	1338	4.48e-58	196
vvinCNL_custom_NB-ARC-consensus	R3b	48.921	278	137	5	1	276	547	1371	1.09e-57	194
vvinCNL_custom_NB-ARC-consensus	NbPtr1	48.913	276	137	4	3	275	520	1344	1.75e-57	192
vvinCNL_custom_NB-ARC-consensus	StrPtr1	48.551	276	138	4	3	275	520	1344	2.28e-57	192
vvinCNL_custom_NB-ARC-consensus	Rpi-blb1	51.254	279	130	5	1	274	469	1302	2.45e-57	193
vvinCNL_custom_NB-ARC-consensus	Rpi-sto1	51.254	279	130	5	1	274	469	1302	2.47e-57	193
vvinCNL_custom_NB-ARC-consensus	Rpi-pta1	51.254	279	130	5	1	274	469	1302	2.47e-57	193
vvinCNL_custom_NB-ARC-consensus	RDG2A	47.122	278	136	7	7	276	535	1359	1.67e-56	191
vvinCNL_custom_NB-ARC-consensus	Rpi-bt1	50.360	278	133	5	1	274	472	1302	4.59e-56	189
vvinCNL_custom_NB-ARC-consensus	NiattPtr1	48.913	276	137	4	3	275	616	1440	1.11e-55	187
vvinCNL_custom_NB-ARC-consensus	RSG3-301	47.232	271	139	4	8	275	547	1356	5.64e-53	181
vvinCNL_custom_NB-ARC-consensus	alpha-WOLF18	46.739	276	138	5	8	274	532	1359	3.72e-52	178
vvinCNL_custom_NB-ARC-consensus	alpha-WOLF12	46.739	276	138	5	8	274	532	1359	6.98e-52	177
vvinCNL_custom_NB-ARC-consensus	alpha-WOLF4	46.739	276	138	5	8	274	532	1359	7.82e-52	177
vvinCNL_custom_NB-ARC-consensus	HvPm3	42.963	270	149	4	9	276	568	1368	8.53e-52	177
vvinCNL_custom_NB-ARC-consensus	alpha-WOLF16	46.739	276	138	5	8	274	532	1359	8.78e-52	177
vvinCNL_custom_NB-ARC-consensus	Mal-R	45.055	273	145	4	8	275	523	1341	8.93e-52	177
vvinCNL_custom_NB-ARC-consensus	alpha-CMV	46.739	276	138	5	8	274	532	1359	9.75e-52	177
vvinCNL_custom_NB-ARC-consensus	alpha-WOLF6c	46.739	276	138	5	8	274	532	1359	9.91e-52	177
vvinCNL_custom_NB-ARC-consensus	alpha-WOLF6b	46.739	276	138	5	8	274	532	1359	9.91e-52	177
vvinCNL_custom_NB-ARC-consensus	alpha-WOLF6	46.739	276	138	5	8	274	532	1359	9.91e-52	177
vvinCNL_custom_NB-ARC-consensus	TmPm3	43.866	269	147	4	9	276	586	1383	1.38e-51	177
vvinCNL_custom_NB-ARC-consensus	alpha-WOLF8	46.377	276	139	5	8	274	532	1359	2.28e-51	176
vvinCNL_custom_NB-ARC-consensus	alpha-WOLF11	46.377	276	139	5	8	274	532	1359	2.37e-51	176
vvinCNL_custom_NB-ARC-consensus	alpha-WOLF9	46.377	276	139	5	8	274	532	1359	2.43e-51	176
vvinCNL_custom_NB-ARC-consensus	alpha-WOLF15	46.377	276	139	5	8	274	532	1359	2.68e-51	176
vvinCNL_custom_NB-ARC-consensus	alpha-WOLF2	46.377	276	139	5	8	274	532	1359	2.69e-51	176
vvinCNL_custom_NB-ARC-consensus	alpha-WOLF2a	46.377	276	139	5	8	274	532	1359	7.49e-51	175
vvinCNL_custom_NB-ARC-consensus	Sr45	43.590	273	136	6	9	274	556	1341	3.29e-50	173
vvinCNL_custom_NB-ARC-consensus	NbZAR1	45.896	268	138	5	13	274	514	1314	3.35e-50	172
vvinCNL_custom_NB-ARC-consensus	Bph14	42.857	280	151	6	3	276	553	1383	8.47e-50	172
vvinCNL_custom_NB-ARC-consensus	alpha-WOLF10	45.652	276	141	5	8	274	532	1359	1.28e-49	171
vvinCNL_custom_NB-ARC-consensus	alpha-WOLF7	45.652	276	141	5	8	274	532	1359	1.44e-49	171
vvinCNL_custom_NB-ARC-consensus	Pm3b	42.804	271	149	5	9	276	568	1371	1.47e-49	171
vvinCNL_custom_NB-ARC-consensus	Pm8	43.431	274	150	5	4	276	553	1362	8.90e-49	169
vvinCNL_custom_NB-ARC-consensus	alpha-WOLF4a	45.290	276	142	5	8	274	532	1359	9.92e-49	169
vvinCNL_custom_NB-ARC-consensus	Pm17	43.590	273	141	6	9	276	568	1362	1.17e-48	168
vvinCNL_custom_NB-ARC-consensus	Pm3c	42.066	271	151	5	9	276	568	1371	1.75e-48	168
vvinCNL_custom_NB-ARC-consensus	Pm3k	42.066	271	151	5	9	276	568	1371	1.80e-48	168
vvinCNL_custom_NB-ARC-consensus	Pm3g	42.066	271	151	5	9	276	568	1371	1.87e-48	168
vvinCNL_custom_NB-ARC-consensus	Pm3CS	42.066	271	151	5	9	276	568	1371	1.87e-48	168
vvinCNL_custom_NB-ARC-consensus	Pm3f	42.066	271	151	5	9	276	568	1371	1.93e-48	168
vvinCNL_custom_NB-ARC-consensus	Pm3e	42.066	271	151	5	9	276	568	1371	2.08e-48	167
vvinCNL_custom_NB-ARC-consensus	Pm3d	42.066	271	151	5	9	276	568	1371	2.08e-48	167
vvinCNL_custom_NB-ARC-consensus	Pm3a	42.435	271	150	5	9	276	568	1371	3.44e-48	167
vvinCNL_custom_NB-ARC-consensus	FB_MR5	42.085	259	145	4	20	274	583	1356	3.66e-48	167
vvinCNL_custom_NB-ARC-consensus	Rpi-amr3i	39.850	266	148	4	20	275	511	1302	2.41e-47	164
vvinCNL_custom_NB-ARC-consensus	NRC0	42.066	271	148	5	12	276	511	1314	2.90e-47	164
vvinCNL_custom_NB-ARC-consensus	Rx	41.045	268	148	5	13	276	472	1257	5.29e-47	163
vvinCNL_custom_NB-ARC-consensus	Gpa2	39.925	268	151	5	13	276	472	1257	5.47e-47	163
vvinCNL_custom_NB-ARC-consensus	R2	42.105	285	150	6	2	274	490	1335	1.68e-46	162
vvinCNL_custom_NB-ARC-consensus	ZAR1	41.877	277	151	5	7	274	511	1338	1.82e-46	162
vvinCNL_custom_NB-ARC-consensus	beta-WOLF3	47.431	253	124	5	31	274	607	1365	5.36e-46	160
vvinCNL_custom_NB-ARC-consensus	beta-WOLF11	47.431	253	124	5	31	274	607	1365	5.97e-46	160
vvinCNL_custom_NB-ARC-consensus	beta-WOLF0	47.431	253	124	5	31	274	607	1365	6.23e-46	160
vvinCNL_custom_NB-ARC-consensus	beta-WOLF9	47.431	253	124	5	31	274	607	1365	6.94e-46	160
vvinCNL_custom_NB-ARC-consensus	Rpi-blb3	42.264	265	140	5	20	274	550	1335	1.95e-45	159
vvinCNL_custom_NB-ARC-consensus	Pm41	41.429	280	147	6	8	274	544	1371	2.05e-45	159
vvinCNL_custom_NB-ARC-consensus	Rpi-snk1.1	41.887	265	141	5	20	274	550	1335	2.21e-45	159
vvinCNL_custom_NB-ARC-consensus	Rpi-edn1.1	43.019	265	138	5	20	274	550	1335	2.80e-45	158
vvinCNL_custom_NB-ARC-consensus	R2-like	43.019	265	138	5	20	274	550	1335	2.88e-45	158
vvinCNL_custom_NB-ARC-consensus	Rx2	39.925	268	151	5	13	276	472	1257	2.97e-45	158
vvinCNL_custom_NB-ARC-consensus	Rpi-hjt1.2	43.019	265	138	5	20	274	550	1335	3.02e-45	158
vvinCNL_custom_NB-ARC-consensus	RPi-abpt	43.019	265	138	5	20	274	550	1335	3.73e-45	158
vvinCNL_custom_NB-ARC-consensus	Rp3-1	40.511	274	159	4	4	274	532	1350	3.99e-45	158
vvinCNL_custom_NB-ARC-consensus	Rpi-hjt1.3	41.404	285	152	6	2	274	490	1335	4.59e-45	158
vvinCNL_custom_NB-ARC-consensus	Rpi-hjt1.1	41.404	285	152	6	2	274	490	1335	6.77e-45	157
vvinCNL_custom_NB-ARC-consensus	RPM1	41.328	271	144	5	19	275	580	1389	8.32e-45	157
vvinCNL_custom_NB-ARC-consensus	beta-WOLF5a	47.036	253	125	5	31	274	607	1365	1.00e-44	157
vvinCNL_custom_NB-ARC-consensus	beta-WOLF5b	47.036	253	125	5	31	274	604	1362	1.20e-44	157
vvinCNL_custom_NB-ARC-consensus	beta-WOLF6b	46.640	253	126	5	31	274	604	1362	2.02e-44	156
vvinCNL_custom_NB-ARC-consensus	CNL-11990	37.943	282	164	5	1	275	457	1290	3.31e-44	155
vvinCNL_custom_NB-ARC-consensus	Rpi-blb2	42.537	268	145	6	14	276	1645	2436	3.74e-44	155
vvinCNL_custom_NB-ARC-consensus	Pc	38.849	278	165	5	1	274	529	1359	1.00e-43	154
vvinCNL_custom_NB-ARC-consensus	Rpi-amr1e-2307	37.358	265	158	5	16	275	505	1290	1.57e-43	154
vvinCNL_custom_NB-ARC-consensus	Rz2	38.214	280	167	3	1	274	511	1350	1.76e-43	153
vvinCNL_custom_NB-ARC-consensus	Rpi-amr1e-2300	37.358	265	158	5	16	275	502	1287	3.71e-43	152
vvinCNL_custom_NB-ARC-consensus	Rpi-amr1e	37.358	265	158	5	16	275	580	1365	3.79e-43	152
vvinCNL_custom_NB-ARC-consensus	Rpi-amr1e-1101	36.981	265	159	5	16	275	505	1290	7.78e-43	151
vvinCNL_custom_NB-ARC-consensus	Rpi-amr1e-1032	36.981	265	159	5	16	275	502	1287	7.79e-43	151
vvinCNL_custom_NB-ARC-consensus	Rpi-amr1e-1123	36.981	265	159	5	16	275	505	1290	7.87e-43	151
vvinCNL_custom_NB-ARC-consensus	Rpi-amr1e-3408	36.981	265	159	5	16	275	502	1287	8.25e-43	151
vvinCNL_custom_NB-ARC-consensus	Rpi-amr1e-2272	36.981	265	159	5	16	275	505	1290	1.08e-42	151
vvinCNL_custom_NB-ARC-consensus	AhRRS5_replacement	40.441	272	143	5	20	275	550	1356	5.11e-42	149
vvinCNL_custom_NB-ARC-consensus	Rpi-amr1e-3409	36.604	265	160	5	16	275	505	1290	5.36e-42	149
vvinCNL_custom_NB-ARC-consensus	RPP13-Rld-2	42.910	268	138	6	19	275	556	1347	7.94e-42	148
vvinCNL_custom_NB-ARC-consensus	Rpi-snk1.2	42.642	265	136	7	20	274	550	1326	1.42e-41	148
vvinCNL_custom_NB-ARC-consensus	RPP13-UKID34	42.537	268	139	6	19	275	556	1347	6.06e-41	146
vvinCNL_custom_NB-ARC-consensus	RPP13-Nd-1	42.537	268	139	6	19	275	556	1347	6.06e-41	146
vvinCNL_custom_NB-ARC-consensus	Sr21	41.026	273	155	2	9	275	706	1524	6.72e-41	146
vvinCNL_custom_NB-ARC-consensus	Rpa1	37.410	278	166	6	2	275	535	1356	7.29e-41	146
vvinCNL_custom_NB-ARC-consensus	CAR1	41.034	290	150	7	2	274	511	1368	7.42e-41	145
vvinCNL_custom_NB-ARC-consensus	NtTPN1	38.202	267	158	4	13	275	49	840	1.32e-40	144
vvinCNL_custom_NB-ARC-consensus	RPP13-UKID80	42.164	268	140	6	19	275	556	1347	1.41e-40	145
vvinCNL_custom_NB-ARC-consensus	RPP13-UKID36	42.164	268	140	6	19	275	556	1347	1.41e-40	145
vvinCNL_custom_NB-ARC-consensus	RPP13-UKID5	42.164	268	140	6	19	275	556	1347	1.41e-40	145
vvinCNL_custom_NB-ARC-consensus	Rpi-chcl	42.105	266	143	7	18	275	688	1476	1.48e-40	145
vvinCNL_custom_NB-ARC-consensus	Pi63	36.900	271	154	3	8	275	703	1473	1.73e-40	145
vvinCNL_custom_NB-ARC-consensus	TuNI	40.146	274	144	6	20	275	553	1368	5.56e-40	143
vvinCNL_custom_NB-ARC-consensus	Le4_replacement	40.755	265	146	5	20	274	559	1350	7.42e-40	143
vvinCNL_custom_NB-ARC-consensus	RPP7b^Lerik1-3	39.781	274	145	6	20	275	553	1368	7.47e-40	143
vvinCNL_custom_NB-ARC-consensus	Rxo1	38.519	270	152	6	18	276	601	1401	1.04e-39	142
vvinCNL_custom_NB-ARC-consensus	Fom-2	41.135	282	158	6	1	275	520	1362	1.22e-39	142
vvinCNL_custom_NB-ARC-consensus	BjuWRR1	38.971	272	152	6	15	274	529	1338	1.69e-39	142
vvinCNL_custom_NB-ARC-consensus	NbPRFb	40.860	279	155	7	2	275	3322	4143	1.82e-39	142
vvinCNL_custom_NB-ARC-consensus	NbPRFa	40.502	279	156	7	2	275	3256	4077	2.04e-39	142
vvinCNL_custom_NB-ARC-consensus	Xa1	40.484	289	158	6	1	276	907	1770	7.03e-39	140
vvinCNL_custom_NB-ARC-consensus	CW9	37.500	288	162	7	2	273	496	1353	1.15e-38	139
vvinCNL_custom_NB-ARC-consensus	Xo1	40.484	289	158	6	1	276	907	1770	1.31e-38	139
vvinCNL_custom_NB-ARC-consensus	Prf	42.199	282	147	8	2	275	3301	4122	1.94e-38	139
vvinCNL_custom_NB-ARC-consensus	Rpi-mcq1.2	39.313	262	147	7	20	274	538	1308	4.40e-38	138
vvinCNL_custom_NB-ARC-consensus	Ph-3	39.464	261	147	7	20	274	541	1308	1.14e-37	136
vvinCNL_custom_NB-ARC-consensus	Pi64_replacement	39.015	264	146	4	21	274	646	1422	1.28e-37	137
vvinCNL_custom_NB-ARC-consensus	NbNRC2a	36.842	285	165	6	1	275	478	1317	1.57e-37	136
vvinCNL_custom_NB-ARC-consensus	NRC2	37.594	266	154	5	18	275	526	1311	1.76e-37	136
vvinCNL_custom_NB-ARC-consensus	NbNRC2b	37.193	285	164	6	1	275	478	1317	1.76e-37	136
vvinCNL_custom_NB-ARC-consensus	NRC1	36.531	271	160	5	13	275	517	1317	1.83e-37	136
vvinCNL_custom_NB-ARC-consensus	Pish	37.778	270	141	7	21	274	646	1422	2.20e-37	136
vvinCNL_custom_NB-ARC-consensus	NRC3	35.688	269	162	5	14	275	514	1308	2.29e-37	135
vvinCNL_custom_NB-ARC-consensus	Pi35	37.778	270	141	7	21	274	646	1422	2.30e-37	136
vvinCNL_custom_NB-ARC-consensus	NbNRC3	36.122	263	157	5	20	275	538	1314	2.85e-37	135
vvinCNL_custom_NB-ARC-consensus	Rpr1	38.224	259	150	6	20	273	571	1332	3.47e-37	135
vvinCNL_custom_NB-ARC-consensus	RCY1	39.033	269	147	6	20	273	550	1350	3.86e-37	135
vvinCNL_custom_NB-ARC-consensus	Pi37	37.407	270	142	7	21	274	646	1422	7.55e-37	134
vvinCNL_custom_NB-ARC-consensus	rpp8_sus	39.777	269	145	7	20	273	559	1359	8.90e-37	134
vvinCNL_custom_NB-ARC-consensus	Pid3	36.000	275	158	6	16	276	577	1389	1.94e-36	133
vvinCNL_custom_NB-ARC-consensus	Rpi-edn2	38.783	263	148	7	20	274	547	1320	2.02e-36	133
vvinCNL_custom_NB-ARC-consensus	R9a	38.783	263	148	7	20	274	547	1320	2.02e-36	133
vvinCNL_custom_NB-ARC-consensus	Pid3-I1	36.000	275	158	6	16	276	577	1389	2.35e-36	133
vvinCNL_custom_NB-ARC-consensus	Pid3-A4	36.000	275	158	6	16	276	577	1389	2.44e-36	133
vvinCNL_custom_NB-ARC-consensus	RPP7^Koch-1	37.455	275	152	6	20	276	550	1368	2.62e-36	133
vvinCNL_custom_NB-ARC-consensus	Tm2-nv	37.405	262	152	7	20	274	538	1308	2.83e-36	132
vvinCNL_custom_NB-ARC-consensus	Hrt1	39.033	269	147	6	20	273	562	1362	3.15e-36	132
vvinCNL_custom_NB-ARC-consensus	Tm2	37.023	262	153	7	20	274	538	1308	4.27e-36	132
vvinCNL_custom_NB-ARC-consensus	RPP7^Mrk-0	36.913	298	162	7	2	275	493	1380	5.40e-36	132
vvinCNL_custom_NB-ARC-consensus	RPP7	36.913	298	162	7	2	275	493	1380	5.81e-36	132
vvinCNL_custom_NB-ARC-consensus	R1	37.722	281	159	7	2	275	1651	2466	6.08e-36	132
vvinCNL_custom_NB-ARC-consensus	RPP7^Krazo-2	36.918	279	151	6	20	275	550	1380	7.04e-36	131
vvinCNL_custom_NB-ARC-consensus	Pm60a	37.828	267	160	4	16	276	757	1557	8.10e-36	131
vvinCNL_custom_NB-ARC-consensus	Pm60	37.828	267	160	4	16	276	757	1557	8.18e-36	131
vvinCNL_custom_NB-ARC-consensus	Pm60b	37.828	267	160	4	16	276	757	1557	8.25e-36	131
vvinCNL_custom_NB-ARC-consensus	YrAS2388R	37.456	283	166	7	2	275	544	1386	8.64e-36	131
vvinCNL_custom_NB-ARC-consensus	CaMi	39.552	268	153	6	14	276	1615	2406	8.77e-36	131
vvinCNL_custom_NB-ARC-consensus	Mi-1	39.552	268	153	6	14	276	1615	2406	9.47e-36	131
vvinCNL_custom_NB-ARC-consensus	Rpi-vnt1.1	38.697	261	149	7	20	274	637	1404	9.57e-36	131
vvinCNL_custom_NB-ARC-consensus	Rpi-vnt1.3	38.697	261	149	7	20	274	679	1446	1.09e-35	131
vvinCNL_custom_NB-ARC-consensus	Rpi-vnt1.2	38.697	261	149	7	20	274	679	1446	1.09e-35	131
vvinCNL_custom_NB-ARC-consensus	Tm2^2	36.641	262	154	7	20	274	538	1308	1.14e-35	130
vvinCNL_custom_NB-ARC-consensus	tm2_sus	36.641	262	154	7	20	274	538	1308	1.86e-35	130
vvinCNL_custom_NB-ARC-consensus	Rp1-D	37.102	283	159	7	5	274	595	1425	2.50e-35	130
vvinCNL_custom_NB-ARC-consensus	YrSP	36.268	284	166	5	7	275	946	1797	2.86e-35	130
vvinCNL_custom_NB-ARC-consensus	Yr5	36.268	284	166	5	7	275	946	1797	3.14e-35	130
vvinCNL_custom_NB-ARC-consensus	Bph1/9-2	36.232	276	161	5	10	276	1258	2067	3.52e-35	129
vvinCNL_custom_NB-ARC-consensus	Yr7	36.525	282	171	4	1	275	931	1773	5.88e-35	129
vvinCNL_custom_NB-ARC-consensus	MLA18-1	38.514	296	141	10	8	276	541	1386	6.26e-35	129
vvinCNL_custom_NB-ARC-consensus	NbNRC4a	33.969	262	163	5	20	275	535	1308	7.59e-35	128
vvinCNL_custom_NB-ARC-consensus	NbNRC4c	33.969	262	163	5	20	275	535	1308	7.89e-35	128
vvinCNL_custom_NB-ARC-consensus	Sw5-b	35.448	268	165	5	13	275	1648	2442	8.77e-35	128
vvinCNL_custom_NB-ARC-consensus	Pbr1.c	39.298	285	156	7	3	274	517	1359	8.94e-35	128
vvinCNL_custom_NB-ARC-consensus	Pbr1.b	39.298	285	156	7	3	274	517	1359	9.75e-35	128
vvinCNL_custom_NB-ARC-consensus	Sr46	37.175	269	154	6	20	276	601	1398	9.89e-35	128
vvinCNL_custom_NB-ARC-consensus	Bph1/9-7	35.870	276	162	5	10	276	1258	2067	1.29e-34	128
vvinCNL_custom_NB-ARC-consensus	Bph1/9-9	35.870	276	162	5	10	276	1216	2025	1.75e-34	127
vvinCNL_custom_NB-ARC-consensus	Bph1/9-1	35.870	276	162	5	10	276	1258	2067	1.89e-34	127
vvinCNL_custom_NB-ARC-consensus	Lr22a	38.519	270	152	5	18	276	601	1401	3.01e-34	127
vvinCNL_custom_NB-ARC-consensus	Lr22a_sus	38.519	270	152	5	18	276	601	1401	3.25e-34	127
vvinCNL_custom_NB-ARC-consensus	NLS1	37.184	277	146	8	14	274	541	1335	4.14e-34	126
vvinCNL_custom_NB-ARC-consensus	PmR1	38.652	282	165	6	2	276	670	1512	4.18e-34	126
vvinCNL_custom_NB-ARC-consensus	Sr35	38.007	271	150	6	18	274	577	1377	5.84e-34	126
vvinCNL_custom_NB-ARC-consensus	MLA16-1	37.838	296	143	10	8	276	541	1386	7.08e-34	125
vvinCNL_custom_NB-ARC-consensus	NRC6	37.132	272	155	7	13	274	544	1341	1.77e-33	124
vvinCNL_custom_NB-ARC-consensus	LOV1	38.488	291	156	7	2	274	514	1371	2.44e-33	124
vvinCNL_custom_NB-ARC-consensus	SrTA1662	36.332	289	151	9	9	274	547	1383	4.70e-33	123
vvinCNL_custom_NB-ARC-consensus	RPP8	37.175	269	152	6	20	273	559	1359	5.75e-33	123
vvinCNL_custom_NB-ARC-consensus	CcRpp1	41.808	177	97	4	103	276	868	1389	8.00e-33	122
vvinCNL_custom_NB-ARC-consensus	CcRpp1	60.000	55	22	0	10	64	526	690	4.05e-13	65.1
vvinCNL_custom_NB-ARC-consensus	Pit	36.567	268	164	5	11	276	547	1338	8.96e-33	122
vvinCNL_custom_NB-ARC-consensus	Sr22	37.132	272	156	6	15	275	580	1383	9.54e-33	122
vvinCNL_custom_NB-ARC-consensus	NRC4a	35.878	262	158	5	20	275	535	1308	9.59e-33	122
vvinCNL_custom_NB-ARC-consensus	SrTm5	37.500	272	155	6	15	275	574	1377	9.63e-33	122
vvinCNL_custom_NB-ARC-consensus	Sr22-PI190945	37.500	272	155	6	15	275	574	1377	9.72e-33	122
vvinCNL_custom_NB-ARC-consensus	Sr50	35.959	292	154	9	8	276	547	1392	1.07e-32	122
vvinCNL_custom_NB-ARC-consensus	sr22-PI573523	37.500	272	155	6	15	275	574	1377	1.28e-32	122
vvinCNL_custom_NB-ARC-consensus	Bs2	38.202	267	147	7	20	275	526	1305	2.12e-32	121
vvinCNL_custom_NB-ARC-consensus	Hero-A	38.182	275	158	4	10	274	1600	2418	2.46e-32	121
vvinCNL_custom_NB-ARC-consensus	NbNRC4b	33.712	264	165	5	18	275	529	1308	5.11e-32	120
vvinCNL_custom_NB-ARC-consensus	R8	35.448	268	165	5	13	275	1642	2436	9.40e-32	119
vvinCNL_custom_NB-ARC-consensus	Pii-1	32.491	277	173	7	9	275	550	1368	9.81e-32	119
vvinCNL_custom_NB-ARC-consensus	Sr13	35.789	285	163	7	8	276	544	1386	1.09e-31	119
vvinCNL_custom_NB-ARC-consensus	Pi5-1	32.491	277	173	7	9	275	550	1368	1.28e-31	119
vvinCNL_custom_NB-ARC-consensus	Pi36	37.184	277	153	7	12	276	577	1380	1.56e-31	119
vvinCNL_custom_NB-ARC-consensus	PigmR	34.130	293	153	9	11	275	541	1383	1.92e-31	119
vvinCNL_custom_NB-ARC-consensus	MLA19-1	37.075	294	144	10	8	274	538	1377	2.15e-31	118
vvinCNL_custom_NB-ARC-consensus	Lr10	35.766	274	144	7	20	275	577	1356	2.48e-31	118
vvinCNL_custom_NB-ARC-consensus	HcMLA1	34.915	295	151	10	8	275	523	1365	3.98e-31	117
vvinCNL_custom_NB-ARC-consensus	Lr1	38.235	272	149	7	20	274	673	1482	6.05e-31	117
vvinCNL_custom_NB-ARC-consensus	Yr-10	35.531	273	157	5	18	276	580	1383	7.50e-31	117
vvinCNL_custom_NB-ARC-consensus	SUT1	34.752	282	169	7	2	274	484	1311	9.39e-31	116
vvinCNL_custom_NB-ARC-consensus	Tsn1	35.252	278	162	8	9	274	1225	2040	1.41e-30	116
vvinCNL_custom_NB-ARC-consensus	PigmS	35.836	293	148	9	11	275	541	1383	1.44e-30	116
vvinCNL_custom_NB-ARC-consensus	Pi2	35.836	293	148	9	11	275	541	1383	1.47e-30	116
vvinCNL_custom_NB-ARC-consensus	Piz-t	35.836	293	148	9	11	275	541	1383	1.47e-30	116
vvinCNL_custom_NB-ARC-consensus	MLA6	35.473	296	150	10	8	276	538	1383	1.54e-30	116
vvinCNL_custom_NB-ARC-consensus	SUMM2	34.340	265	164	6	20	276	532	1320	1.71e-30	116
vvinCNL_custom_NB-ARC-consensus	MLA2	35.473	296	150	10	8	276	538	1383	2.46e-30	115
vvinCNL_custom_NB-ARC-consensus	MLA27-1	35.473	296	150	10	8	276	538	1383	2.46e-30	115
vvinCNL_custom_NB-ARC-consensus	MLA27-2	35.473	296	150	10	8	276	538	1383	2.47e-30	115
vvinCNL_custom_NB-ARC-consensus	NRC4b	31.560	282	166	6	8	275	502	1308	3.72e-30	115
vvinCNL_custom_NB-ARC-consensus	Sr33	36.082	291	152	9	9	276	541	1380	3.75e-30	115
vvinCNL_custom_NB-ARC-consensus	Pi9	35.495	293	149	9	11	275	541	1383	4.00e-30	115
vvinCNL_custom_NB-ARC-consensus	MLA18-2	35.473	296	150	10	8	276	538	1383	4.75e-30	114
vvinCNL_custom_NB-ARC-consensus	Pm21	33.333	270	166	6	16	275	553	1350	6.00e-30	114
vvinCNL_custom_NB-ARC-consensus	Rph15	37.226	274	148	4	16	274	1039	1833	6.35e-30	114
vvinCNL_custom_NB-ARC-consensus	MLA28-1	35.811	296	149	10	8	276	538	1383	6.58e-30	114
vvinCNL_custom_NB-ARC-consensus	MLA22	35.473	296	150	10	8	276	538	1383	1.01e-29	114
vvinCNL_custom_NB-ARC-consensus	MLA31-1	35.135	296	151	10	8	276	538	1383	1.16e-29	113
vvinCNL_custom_NB-ARC-consensus	MLA1	35.811	296	149	10	8	276	538	1383	1.38e-29	113
vvinCNL_custom_NB-ARC-consensus	MLA8	35.811	296	149	10	8	276	538	1383	1.38e-29	113
vvinCNL_custom_NB-ARC-consensus	Pi5-3	33.099	284	171	5	7	274	508	1350	1.45e-29	113
vvinCNL_custom_NB-ARC-consensus	Ta7ANPR1	33.448	290	173	7	1	274	1576	2433	1.56e-29	113
vvinCNL_custom_NB-ARC-consensus	Pib	33.448	290	167	6	9	272	1246	2115	1.64e-29	113
vvinCNL_custom_NB-ARC-consensus	MLA25-1	35.135	296	151	10	8	276	547	1392	1.86e-29	113
vvinCNL_custom_NB-ARC-consensus	MLA35-1	35.473	296	150	10	8	276	538	1383	2.17e-29	112
vvinCNL_custom_NB-ARC-consensus	MLA23	35.473	296	150	10	8	276	538	1383	2.17e-29	112
vvinCNL_custom_NB-ARC-consensus	MLA3	35.473	296	150	10	8	276	538	1383	2.18e-29	112
vvinCNL_custom_NB-ARC-consensus	MLA37-1	35.473	296	150	10	8	276	538	1383	2.19e-29	112
vvinCNL_custom_NB-ARC-consensus	MLA9	35.473	296	150	10	8	276	538	1383	2.19e-29	112
vvinCNL_custom_NB-ARC-consensus	MLA36-1	35.473	296	150	10	8	276	538	1383	2.20e-29	112
vvinCNL_custom_NB-ARC-consensus	MLA30-1	35.473	296	150	10	8	276	538	1383	2.20e-29	112
vvinCNL_custom_NB-ARC-consensus	MLA13	35.473	296	150	10	8	276	538	1383	2.20e-29	112
vvinCNL_custom_NB-ARC-consensus	MLA34	35.473	296	150	10	8	276	538	1383	2.22e-29	112
vvinCNL_custom_NB-ARC-consensus	MLA12	35.135	296	151	10	8	276	538	1383	2.31e-29	112
vvinCNL_custom_NB-ARC-consensus	MLA7	35.473	296	150	10	8	276	544	1389	2.49e-29	112
vvinCNL_custom_NB-ARC-consensus	MLA10	35.473	296	150	10	8	276	538	1383	2.51e-29	112
vvinCNL_custom_NB-ARC-consensus	PiPR1	37.549	253	151	4	31	276	988	1746	2.62e-29	112
vvinCNL_custom_NB-ARC-consensus	MLA32	35.473	296	150	10	8	276	538	1383	5.86e-29	111
vvinCNL_custom_NB-ARC-consensus	Ta7DNPR1	29.553	291	181	8	1	275	1564	2412	1.32e-28	110
vvinCNL_custom_NB-ARC-consensus	RPP39	34.701	268	160	7	20	276	523	1314	1.48e-28	110
vvinCNL_custom_NB-ARC-consensus	RPS5	33.451	284	174	7	2	276	490	1323	1.54e-28	110
vvinCNL_custom_NB-ARC-consensus	RFL1	35.165	273	159	9	16	276	520	1320	2.60e-28	109
vvinCNL_custom_NB-ARC-consensus	MLA39-1	35.135	296	151	10	8	276	538	1383	5.52e-28	108
vvinCNL_custom_NB-ARC-consensus	RGA2	33.577	274	164	5	8	272	1213	2007	7.84e-28	108
vvinCNL_custom_NB-ARC-consensus	TmMLA1	31.879	298	163	9	9	276	541	1404	2.81e-27	106
vvinCNL_custom_NB-ARC-consensus	Ta4ANPR1	29.310	290	181	8	2	275	1594	2439	3.19e-27	106
vvinCNL_custom_NB-ARC-consensus	Pm5-ND	35.688	269	155	8	16	274	604	1386	1.06e-26	105
vvinCNL_custom_NB-ARC-consensus	Pm5e	35.688	269	155	8	16	274	604	1386	1.06e-26	105
vvinCNL_custom_NB-ARC-consensus	Pm5-CS	35.688	269	155	8	16	274	604	1386	1.06e-26	105
vvinCNL_custom_NB-ARC-consensus	Pm5-BMDM	35.688	269	155	8	16	274	604	1386	1.06e-26	105
vvinCNL_custom_NB-ARC-consensus	Pm5a	35.688	269	155	8	16	274	604	1386	1.06e-26	105
vvinCNL_custom_NB-ARC-consensus	RPS2	36.502	263	155	7	20	274	529	1305	1.08e-26	105
vvinCNL_custom_NB-ARC-consensus	Pm2	37.102	283	164	8	3	274	643	1482	1.53e-26	104
vvinCNL_custom_NB-ARC-consensus	RPG5	30.325	277	180	6	10	276	940	1761	2.10e-26	104
vvinCNL_custom_NB-ARC-consensus	Tsw	33.824	272	164	6	16	276	514	1314	3.74e-25	100
vvinCNL_custom_NB-ARC-consensus	Pii-2	32.975	279	173	5	7	274	511	1338	3.85e-25	100
vvinCNL_custom_NB-ARC-consensus	Pi5-2	32.975	279	173	5	7	274	511	1338	3.91e-25	100
vvinCNL_custom_NB-ARC-consensus	Rcg1	33.684	285	170	10	3	275	520	1353	4.34e-25	100
vvinCNL_custom_NB-ARC-consensus	CD3.1	36.131	274	149	9	20	275	634	1431	4.35e-25	100
vvinCNL_custom_NB-ARC-consensus	Pik-s2	35.519	183	108	5	103	276	1009	1554	7.51e-25	99.8
vvinCNL_custom_NB-ARC-consensus	Pik-s2	41.667	60	33	1	2	61	562	735	8.90e-06	42.4
vvinCNL_custom_NB-ARC-consensus	Pik-m2	35.519	183	108	5	103	276	1009	1554	7.51e-25	99.8
vvinCNL_custom_NB-ARC-consensus	Pik-m2	41.667	60	33	1	2	61	562	735	8.90e-06	42.4
vvinCNL_custom_NB-ARC-consensus	Pik-2	35.519	183	108	5	103	276	1009	1554	7.51e-25	99.8
vvinCNL_custom_NB-ARC-consensus	Pik-2	41.667	60	33	1	2	61	562	735	8.90e-06	42.4
vvinCNL_custom_NB-ARC-consensus	Pi1-6	35.519	183	108	5	103	276	1009	1554	7.51e-25	99.8
vvinCNL_custom_NB-ARC-consensus	Pi1-6	41.667	60	33	1	2	61	562	735	8.90e-06	42.4
vvinCNL_custom_NB-ARC-consensus	Pm5b	35.055	271	160	8	16	274	604	1404	8.10e-25	99.8
vvinCNL_custom_NB-ARC-consensus	Pik-p2	35.519	183	108	5	103	276	1009	1554	9.70e-25	99.4
vvinCNL_custom_NB-ARC-consensus	Pik-p2	41.667	60	33	1	2	61	562	735	8.51e-06	42.4
vvinCNL_custom_NB-ARC-consensus	Pik-h2	35.519	183	108	5	103	276	1009	1554	9.70e-25	99.4
vvinCNL_custom_NB-ARC-consensus	Pik-h2	41.667	60	33	1	2	61	562	735	8.51e-06	42.4
vvinCNL_custom_NB-ARC-consensus	Pi7-J-2	35.519	183	108	5	103	276	1009	1554	9.70e-25	99.4
vvinCNL_custom_NB-ARC-consensus	Pi7-J-2	41.667	60	33	1	2	61	562	735	8.51e-06	42.4
vvinCNL_custom_NB-ARC-consensus	GbaNA1	29.927	274	174	6	15	276	472	1275	2.78e-24	98.2
vvinCNL_custom_NB-ARC-consensus	TaRPP13-3	38.710	186	90	7	103	275	847	1371	3.14e-24	97.8
vvinCNL_custom_NB-ARC-consensus	TaRPP13-3	56.410	39	16	1	20	57	562	678	2.78e-06	43.9
vvinCNL_custom_NB-ARC-consensus	TaRCR1	30.576	278	165	8	19	276	613	1422	3.32e-24	97.8
vvinCNL_custom_NB-ARC-consensus	Pi-ta	31.673	281	168	8	13	274	670	1497	2.31e-23	95.5
vvinCNL_custom_NB-ARC-consensus	Pia-2	32.056	287	161	8	10	274	565	1389	3.01e-23	95.1
vvinCNL_custom_NB-ARC-consensus	Pia-1	32.616	279	170	8	10	275	562	1383	2.54e-22	92.4
vvinCNL_custom_NB-ARC-consensus	RGA2a	34.545	275	166	6	10	274	616	1428	4.72e-22	91.7
vvinCNL_custom_NB-ARC-consensus	Pi54	31.419	296	173	9	1	274	487	1350	5.56e-21	88.2
vvinCNL_custom_NB-ARC-consensus	Lr21	31.818	176	111	3	103	275	1288	1797	5.64e-21	88.2
vvinCNL_custom_NB-ARC-consensus	SpNBS-LRR	32.384	281	171	7	7	276	460	1278	5.65e-21	88.2
vvinCNL_custom_NB-ARC-consensus	YrU1	33.333	282	159	9	10	274	1591	2400	1.04e-19	84.7
vvinCNL_custom_NB-ARC-consensus	Adnr1	33.333	282	159	9	10	274	1537	2346	2.46e-19	83.6
vvinCNL_custom_NB-ARC-consensus	Adnr1-RGA4	29.433	282	166	8	16	275	583	1395	5.62e-19	82.4
vvinCNL_custom_NB-ARC-consensus	YrU1-RGA4	29.433	282	166	8	16	275	586	1398	6.00e-19	82.4
vvinCNL_custom_NB-ARC-consensus	Rph1	31.414	191	108	5	103	276	973	1527	6.03e-19	82.4
vvinCNL_custom_NB-ARC-consensus	Rpp1-R5	34.568	243	151	5	16	254	1447	2163	6.06e-19	82.4
vvinCNL_custom_NB-ARC-consensus	Ta7DNPR1-RGA4	29.740	269	167	10	20	275	595	1374	9.62e-18	79.0
vvinCNL_custom_NB-ARC-consensus	Rpp1-R4	33.456	272	162	8	16	275	1438	2232	2.14e-17	77.8
vvinCNL_custom_NB-ARC-consensus	Rsv3	31.227	269	157	5	20	273	508	1275	2.98e-17	77.4
vvinCNL_custom_NB-ARC-consensus	Pvr4	31.985	272	168	7	16	276	502	1299	3.38e-17	77.4
vvinCNL_custom_NB-ARC-consensus	RGC2B	28.996	269	173	8	7	265	484	1266	3.62e-17	77.0
vvinCNL_custom_NB-ARC-consensus	Rpp1-R1	32.000	275	163	8	16	275	1495	2292	1.16e-16	75.5
vvinCNL_custom_NB-ARC-consensus	Ta7ANPR1-RGA4	31.970	269	161	11	20	275	586	1365	1.58e-16	75.1
vvinCNL_custom_NB-ARC-consensus	Ta4ANPR1-RGA4	35.359	181	105	7	20	195	595	1116	9.06e-16	72.8
vvinCNL_custom_NB-ARC-consensus	NbADR1	30.357	280	171	10	4	269	550	1359	1.90e-15	72.0
vvinCNL_custom_NB-ARC-consensus	Pi-ta-RGA4	26.087	299	178	9	11	275	592	1461	7.36e-15	70.1
vvinCNL_custom_NB-ARC-consensus	PIK6-NP	29.798	198	106	6	103	276	1057	1623	1.54e-14	69.3
vvinCNL_custom_NB-ARC-consensus	PIK6-NP	40.625	64	36	1	2	65	568	753	1.77e-06	44.7
vvinCNL_custom_NB-ARC-consensus	Rpp1-R3	30.797	276	162	5	16	266	1450	2265	3.57e-14	68.2
vvinCNL_custom_NB-ARC-consensus	Vat	30.224	268	167	9	21	275	520	1302	9.03e-14	67.0
vvinCNL_custom_NB-ARC-consensus	BAR1	40.816	98	53	2	105	199	886	1173	1.41e-12	63.2
vvinCNL_custom_NB-ARC-consensus	ADR1-L1	28.731	268	168	8	7	269	577	1326	1.48e-12	63.2
vvinCNL_custom_NB-ARC-consensus	Ry_sto	38.462	78	46	1	123	200	946	1173	8.86e-12	60.8
vvinCNL_custom_NB-ARC-consensus	MrRUN1	38.931	131	75	2	125	255	997	1374	1.83e-11	60.1
vvinCNL_custom_NB-ARC-consensus	Pi1-5	30.000	190	113	5	103	276	1150	1707	1.96e-11	60.1
vvinCNL_custom_NB-ARC-consensus	Pik-s1	30.000	190	113	5	103	276	1150	1707	2.09e-11	59.7
vvinCNL_custom_NB-ARC-consensus	Pik-m1	30.000	190	113	5	103	276	1150	1707	2.14e-11	59.7
vvinCNL_custom_NB-ARC-consensus	N	38.776	98	56	2	103	200	901	1182	6.89e-11	58.2
vvinCNL_custom_NB-ARC-consensus	ADR1-L2	26.087	276	173	9	4	269	547	1311	1.10e-10	57.4
vvinCNL_custom_NB-ARC-consensus	Pik-p1	29.744	195	107	7	103	276	1147	1704	5.48e-10	55.5
vvinCNL_custom_NB-ARC-consensus	Pi7-J-1	29.744	195	107	7	103	276	1147	1704	5.58e-10	55.5
vvinCNL_custom_NB-ARC-consensus	Pik-1	29.016	193	111	6	103	276	1150	1707	5.79e-10	55.5
vvinCNL_custom_NB-ARC-consensus	Pik-h1	29.744	195	107	7	103	276	1147	1704	6.11e-10	55.5
vvinCNL_custom_NB-ARC-consensus	Bs4	32.680	153	79	6	123	267	988	1398	7.47e-10	55.1
vvinCNL_custom_NB-ARC-consensus	Prv^2	40.000	80	41	3	123	199	3139	3366	7.56e-10	55.1
vvinCNL_custom_NB-ARC-consensus	Prv^2	33.333	78	47	2	126	200	1105	1332	3.15e-06	43.9
vvinCNL_custom_NB-ARC-consensus	Prv^1	40.000	80	41	3	123	199	3139	3366	1.27e-09	54.3
vvinCNL_custom_NB-ARC-consensus	WRR9^Hi-0	38.667	75	44	1	125	199	967	1185	1.34e-09	54.3
vvinCNL_custom_NB-ARC-consensus	MrRPV1	36.842	76	46	1	125	200	982	1203	1.35e-09	54.3
vvinCNL_custom_NB-ARC-consensus	muRdr1A	30.303	132	87	2	126	257	982	1362	2.23e-09	53.5
vvinCNL_custom_NB-ARC-consensus	Roq1	29.801	151	99	3	123	273	955	1386	5.57e-09	52.4
vvinCNL_custom_NB-ARC-consensus	Dm1^Uk-3	31.683	101	60	3	103	200	898	1182	5.76e-09	52.4
vvinCNL_custom_NB-ARC-consensus	GmKR3	26.493	268	183	7	7	266	664	1449	6.10e-09	52.0
vvinCNL_custom_NB-ARC-consensus	CSA1	31.122	196	118	6	16	199	670	1242	1.32e-08	51.2
vvinCNL_custom_NB-ARC-consensus	WRR4B^Ws-2	36.000	75	46	1	125	199	958	1176	1.42e-08	51.2
vvinCNL_custom_NB-ARC-consensus	WRR4B^Col-0	36.000	75	46	1	125	199	955	1173	1.45e-08	51.2
vvinCNL_custom_NB-ARC-consensus	Pb1	55.000	40	18	0	235	274	2446	2565	2.69e-08	50.4
vvinCNL_custom_NB-ARC-consensus	ADR1	29.379	177	112	5	103	276	763	1263	3.17e-08	50.1
vvinCNL_custom_NB-ARC-consensus	SSI4	25.749	167	98	5	103	259	886	1338	5.27e-08	49.3
vvinCNL_custom_NB-ARC-consensus	KR1	28.191	188	120	6	20	200	658	1197	9.03e-08	48.5
vvinCNL_custom_NB-ARC-consensus	AtNRG1.1	25.540	278	183	8	2	269	523	1314	9.30e-08	48.5
vvinCNL_custom_NB-ARC-consensus	muRdr1H	38.667	75	44	1	126	200	985	1203	1.07e-07	48.5
vvinCNL_custom_NB-ARC-consensus	GhDSC1	34.667	75	47	1	125	199	958	1176	1.27e-07	48.1
vvinCNL_custom_NB-ARC-consensus	AtNRG1.2	29.496	278	170	9	2	269	535	1320	2.15e-07	47.4
vvinCNL_custom_NB-ARC-consensus	HvRGA1	51.064	47	22	1	9	54	424	564	2.76e-07	47.0
vvinCNL_custom_NB-ARC-consensus	Y-1	34.783	92	51	4	113	200	943	1203	2.84e-07	47.0
vvinCNL_custom_NB-ARC-consensus	RLM1A	30.667	75	50	1	125	199	955	1173	6.64e-07	45.8
vvinCNL_custom_NB-ARC-consensus	PIK5-NP	25.887	282	178	8	20	276	862	1689	1.10e-06	45.4
vvinCNL_custom_NB-ARC-consensus	P2	35.897	78	47	2	123	200	991	1215	1.84e-06	44.7
vvinCNL_custom_NB-ARC-consensus	P	35.897	78	47	2	123	200	991	1215	1.84e-06	44.7
vvinCNL_custom_NB-ARC-consensus	WRR12^Ler-0	33.333	75	45	2	125	197	946	1161	2.02e-06	44.7
vvinCNL_custom_NB-ARC-consensus	SOC3	33.333	75	45	2	125	197	946	1161	2.02e-06	44.7
vvinCNL_custom_NB-ARC-consensus	Wed	44.186	43	23	1	232	274	2170	2295	2.12e-06	44.3
vvinCNL_custom_NB-ARC-consensus	RLM1B	30.667	75	50	1	125	199	955	1173	2.47e-06	44.3
vvinCNL_custom_NB-ARC-consensus	Pl17	25.641	78	56	1	123	200	1270	1497	3.27e-06	43.9
vvinCNL_custom_NB-ARC-consensus	RT4-4	32.468	77	48	2	125	200	964	1185	2.73e-05	40.8
vvinCNL_custom_NB-ARC-consensus	Fom-1	30.864	81	51	2	123	200	940	1176	9.74e-05	39.3
vvinTNL_custom_NB-ARC-consensus	MrRPV1	60.000	240	95	1	12	250	643	1362	7.64e-62	205
vvinTNL_custom_NB-ARC-consensus	MrRUN1	60.833	240	93	1	12	250	658	1377	3.58e-61	203
vvinTNL_custom_NB-ARC-consensus	RCT1	51.376	218	104	2	35	250	769	1422	8.18e-56	188
vvinTNL_custom_NB-ARC-consensus	Roq1	52.778	216	102	0	35	250	694	1341	1.29e-55	187
vvinTNL_custom_NB-ARC-consensus	muRdr1A	55.085	236	106	0	12	247	643	1350	3.68e-55	186
vvinTNL_custom_NB-ARC-consensus	RT4-4	52.720	239	112	1	12	250	631	1344	4.00e-54	183
vvinTNL_custom_NB-ARC-consensus	Bs4	54.812	239	106	1	12	250	658	1368	9.95e-54	182
vvinTNL_custom_NB-ARC-consensus	Gro1-4	52.778	216	102	0	35	250	709	1356	9.79e-52	176
vvinTNL_custom_NB-ARC-consensus	muRdr1H	55.607	214	94	1	35	247	712	1353	1.93e-51	175
vvinTNL_custom_NB-ARC-consensus	Pl17	51.163	215	104	1	35	249	1012	1653	4.11e-51	174
vvinTNL_custom_NB-ARC-consensus	N	48.357	213	104	3	39	250	718	1341	6.89e-49	168
vvinTNL_custom_NB-ARC-consensus	KR1	53.488	215	98	1	35	249	715	1353	8.56e-49	167
vvinTNL_custom_NB-ARC-consensus	TNL2-PN40024	54.167	216	94	2	35	250	694	1326	5.42e-47	162
vvinTNL_custom_NB-ARC-consensus	Ry_sto	53.374	163	76	0	83	245	829	1317	3.96e-45	157
vvinTNL_custom_NB-ARC-consensus	Y-1	45.607	239	126	2	12	250	658	1362	1.82e-44	155
vvinTNL_custom_NB-ARC-consensus	GhDSC1	46.759	216	112	2	35	250	700	1338	7.93e-40	142
vvinTNL_custom_NB-ARC-consensus	DSC2	45.455	165	90	0	86	250	1024	1518	2.31e-39	140
vvinTNL_custom_NB-ARC-consensus	RPP28	36.866	217	134	1	35	248	814	1464	3.03e-39	140
vvinTNL_custom_NB-ARC-consensus	M	44.091	220	119	3	35	250	880	1539	1.42e-38	138
vvinTNL_custom_NB-ARC-consensus	DM2h^Ler	47.561	164	86	0	86	249	1087	1578	2.02e-38	138
vvinTNL_custom_NB-ARC-consensus	RPP5	44.910	167	92	0	84	250	829	1329	2.21e-38	138
vvinTNL_custom_NB-ARC-consensus	BAR1	46.061	165	89	0	86	250	841	1335	2.60e-38	137
vvinTNL_custom_NB-ARC-consensus	Dm1^Uk-3	46.012	163	88	0	86	248	847	1335	2.61e-38	137
vvinTNL_custom_NB-ARC-consensus	L8	42.601	223	120	4	35	250	835	1500	3.10e-38	137
vvinTNL_custom_NB-ARC-consensus	DSC1	43.721	215	120	1	35	249	688	1329	3.78e-38	137
vvinTNL_custom_NB-ARC-consensus	L10	42.601	223	120	4	35	250	835	1500	4.09e-38	137
vvinTNL_custom_NB-ARC-consensus	L3	42.601	223	120	4	35	250	835	1500	4.09e-38	137
vvinTNL_custom_NB-ARC-consensus	L11	45.045	222	115	4	35	250	835	1497	4.37e-38	137
vvinTNL_custom_NB-ARC-consensus	L7	45.045	222	115	4	35	250	835	1497	4.41e-38	137
vvinTNL_custom_NB-ARC-consensus	L4	42.601	223	120	4	35	250	835	1500	4.50e-38	137
vvinTNL_custom_NB-ARC-consensus	L6	45.045	222	115	4	35	250	835	1497	4.54e-38	137
vvinTNL_custom_NB-ARC-consensus	LH	42.601	223	120	4	35	250	835	1500	5.45e-38	137
vvinTNL_custom_NB-ARC-consensus	Ngc-D	40.553	217	128	1	35	250	760	1410	5.95e-38	136
vvinTNL_custom_NB-ARC-consensus	RLM1B	46.012	163	88	0	86	248	841	1329	5.96e-38	136
vvinTNL_custom_NB-ARC-consensus	L	42.152	223	121	4	35	250	835	1500	6.07e-38	136
vvinTNL_custom_NB-ARC-consensus	L5	42.601	223	120	4	35	250	835	1500	7.64e-38	136
vvinTNL_custom_NB-ARC-consensus	L2	42.601	223	120	4	35	250	835	1500	7.93e-38	136
vvinTNL_custom_NB-ARC-consensus	RPP4	45.399	163	89	0	88	250	835	1323	1.11e-37	135
vvinTNL_custom_NB-ARC-consensus	TAO1	44.048	168	94	0	82	249	910	1413	1.49e-37	135
vvinTNL_custom_NB-ARC-consensus	WRR9^Hi-0	46.626	163	87	0	86	248	853	1341	2.75e-37	134
vvinTNL_custom_NB-ARC-consensus	DM10^Col-0	39.352	216	130	1	35	249	691	1338	2.92e-37	134
vvinTNL_custom_NB-ARC-consensus	GmKR3	45.701	221	114	3	35	250	760	1419	4.31e-37	133
vvinTNL_custom_NB-ARC-consensus	DM10^Tuescha9	45.122	164	90	0	86	249	847	1338	4.53e-37	134
vvinTNL_custom_NB-ARC-consensus	SSI4	44.172	163	91	0	86	248	835	1323	5.31e-37	134
vvinTNL_custom_NB-ARC-consensus	L9	42.342	222	122	3	35	250	835	1500	6.49e-37	134
vvinTNL_custom_NB-ARC-consensus	L1	42.342	222	122	3	35	250	835	1500	1.03e-36	133
vvinTNL_custom_NB-ARC-consensus	Fom-1	45.087	173	92	2	79	248	811	1329	1.27e-36	132
vvinTNL_custom_NB-ARC-consensus	SNC1	42.515	167	96	0	84	250	844	1344	1.41e-36	132
vvinTNL_custom_NB-ARC-consensus	SIKIC2	43.114	167	95	0	84	250	829	1329	1.99e-36	132
vvinTNL_custom_NB-ARC-consensus	Dm2h^Bla-1	46.626	163	87	0	86	248	1087	1575	2.08e-36	132
vvinTNL_custom_NB-ARC-consensus	RLM1A	43.293	164	93	0	86	249	841	1332	2.46e-36	132
vvinTNL_custom_NB-ARC-consensus	RPP1-WsB	46.012	163	88	0	86	248	1060	1548	2.53e-36	132
vvinTNL_custom_NB-ARC-consensus	RPP1-WsC	45.399	163	89	0	86	248	1048	1536	1.02e-35	130
vvinTNL_custom_NB-ARC-consensus	Dm2d^Uk-1	44.785	163	90	0	86	248	961	1449	1.45e-35	130
vvinTNL_custom_NB-ARC-consensus	SIKIC3	44.311	167	93	0	84	250	829	1329	1.55e-35	129
vvinTNL_custom_NB-ARC-consensus	SIKIC1	44.311	167	93	0	84	250	697	1197	1.60e-35	129
vvinTNL_custom_NB-ARC-consensus	RPP1-EstA	46.012	163	88	0	86	248	1087	1575	1.61e-35	129
vvinTNL_custom_NB-ARC-consensus	RPP1-ZdrA	46.012	163	88	0	86	248	1099	1587	1.61e-35	129
vvinTNL_custom_NB-ARC-consensus	WRR4A^Col-0	43.558	163	90	2	86	248	838	1320	1.81e-35	129
vvinTNL_custom_NB-ARC-consensus	WRR12^Ler-0	38.182	220	132	3	35	250	676	1335	3.48e-35	129
vvinTNL_custom_NB-ARC-consensus	SOC3	38.182	220	132	3	35	250	676	1335	3.48e-35	129
vvinTNL_custom_NB-ARC-consensus	WRR4B^Ws-2	44.512	164	90	1	86	249	847	1335	3.82e-35	128
vvinTNL_custom_NB-ARC-consensus	WRR4B^Col-0	44.512	164	90	1	86	249	844	1332	4.59e-35	128
vvinTNL_custom_NB-ARC-consensus	HRG1	40.496	242	139	2	12	248	721	1446	1.77e-34	126
vvinTNL_custom_NB-ARC-consensus	Dm2h^Uk-1	44.785	163	90	0	86	248	961	1449	2.20e-34	126
vvinTNL_custom_NB-ARC-consensus	P	43.373	166	88	2	90	250	880	1374	3.12e-34	126
vvinTNL_custom_NB-ARC-consensus	Ma	46.512	172	82	4	88	250	883	1395	3.40e-34	125
vvinTNL_custom_NB-ARC-consensus	P2	43.373	166	88	2	90	250	880	1374	3.47e-34	125
vvinTNL_custom_NB-ARC-consensus	RRS1B	44.578	166	91	1	86	250	691	1188	4.49e-34	125
vvinTNL_custom_NB-ARC-consensus	RPP1-WsA	44.172	163	91	0	86	248	961	1449	9.27e-34	124
vvinTNL_custom_NB-ARC-consensus	RPP1-NdA	44.785	163	90	0	86	248	1078	1566	4.57e-33	122
vvinTNL_custom_NB-ARC-consensus	WRR8^Sf-2	40.244	164	97	1	86	248	844	1335	7.04e-32	119
vvinTNL_custom_NB-ARC-consensus	RRS1-S	44.767	172	83	4	86	250	709	1209	4.15e-31	117
vvinTNL_custom_NB-ARC-consensus	Prv^1	43.023	172	93	3	84	250	979	1494	5.87e-31	116
vvinTNL_custom_NB-ARC-consensus	Prv^1	42.400	125	63	3	83	202	3022	3384	7.05e-23	93.2
vvinTNL_custom_NB-ARC-consensus	RPS4B	43.820	178	90	3	79	247	883	1413	9.46e-31	115
vvinTNL_custom_NB-ARC-consensus	SLH1	44.311	167	91	2	86	250	709	1209	1.16e-30	115
vvinTNL_custom_NB-ARC-consensus	RRS1-R	44.311	167	91	2	86	250	709	1209	1.16e-30	115
vvinTNL_custom_NB-ARC-consensus	RPP2B	50.318	157	77	1	93	249	985	1452	4.53e-30	114
vvinTNL_custom_NB-ARC-consensus	RPS4^No-0	45.294	170	86	5	84	247	883	1389	2.41e-29	112
vvinTNL_custom_NB-ARC-consensus	RPS4	45.294	170	86	5	84	247	883	1389	2.66e-29	111
vvinTNL_custom_NB-ARC-consensus	Prv^2	41.860	172	95	3	84	250	979	1494	6.11e-29	110
vvinTNL_custom_NB-ARC-consensus	Prv^2	40.800	125	65	3	83	202	3022	3384	6.81e-21	87.4
vvinTNL_custom_NB-ARC-consensus	TN13	44.828	116	64	0	86	201	1003	1350	1.53e-28	108
vvinTNL_custom_NB-ARC-consensus	CHS3	41.615	161	93	1	90	250	793	1272	6.00e-28	107
vvinTNL_custom_NB-ARC-consensus	RPP2A	41.935	155	83	2	96	250	2521	2964	6.45e-27	105
vvinTNL_custom_NB-ARC-consensus	RPP2A	46.847	111	59	0	86	196	817	1149	1.63e-20	86.3
vvinTNL_custom_NB-ARC-consensus	LAZ5	41.290	155	90	1	96	250	1072	1533	4.51e-26	102
vvinTNL_custom_NB-ARC-consensus	CSA1	35.519	183	104	3	79	247	871	1419	6.51e-26	102
vvinTNL_custom_NB-ARC-consensus	RAC1	38.037	163	99	1	88	248	853	1341	8.15e-25	99.0
vvinTNL_custom_NB-ARC-consensus	CHS1	43.269	104	59	0	96	199	817	1128	2.55e-24	96.3
vvinTNL_custom_NB-ARC-consensus	RPS6	40.288	139	81	2	113	250	937	1350	9.52e-24	95.5
vvinTNL_custom_NB-ARC-consensus	RLM3_Col	36.196	163	96	2	88	250	817	1281	1.03e-23	95.5
vvinTNL_custom_NB-ARC-consensus	WRKY19	35.000	160	99	1	89	248	2734	3198	1.61e-23	95.1
vvinTNL_custom_NB-ARC-consensus	VICTR	40.299	134	79	1	116	248	937	1338	1.22e-22	92.4
vvinTNL_custom_NB-ARC-consensus	Rpg1b	39.496	119	67	3	89	203	838	1191	1.03e-16	75.1
vvinTNL_custom_NB-ARC-consensus	3gG2	34.454	119	74	2	89	203	829	1185	5.29e-16	73.2
vvinTNL_custom_NB-ARC-consensus	Rpg1r	38.655	119	68	3	89	203	841	1194	1.13e-15	72.0
vvinTNL_custom_NB-ARC-consensus	TN2	46.914	81	43	0	88	168	844	1086	8.45e-15	68.9
vvinTNL_custom_NB-ARC-consensus	RSG3-301	37.190	121	71	3	87	203	787	1146	1.46e-14	68.6
vvinTNL_custom_NB-ARC-consensus	NbADR1	33.540	161	94	4	94	247	847	1311	5.08e-14	67.0
vvinTNL_custom_NB-ARC-consensus	Sr46	34.078	179	105	4	79	247	802	1329	2.61e-13	65.1
vvinTNL_custom_NB-ARC-consensus	PvLOV	32.353	170	107	3	89	250	820	1329	3.08e-13	64.7
vvinTNL_custom_NB-ARC-consensus	RPP13-Rld-2	40.870	115	62	3	93	203	799	1137	1.29e-12	62.8
vvinTNL_custom_NB-ARC-consensus	CcRpp1	31.429	175	111	3	81	247	799	1320	1.47e-12	62.8
vvinTNL_custom_NB-ARC-consensus	Rpi-amr3i	28.743	167	111	4	88	247	739	1236	2.15e-12	62.4
vvinTNL_custom_NB-ARC-consensus	RPS5	31.548	168	106	4	89	247	751	1254	2.62e-12	62.0
vvinTNL_custom_NB-ARC-consensus	TmPm3	33.333	171	107	4	86	250	814	1323	2.65e-12	62.0
vvinTNL_custom_NB-ARC-consensus	ADR1-L1	33.333	156	90	5	99	247	832	1278	2.76e-12	62.0
vvinTNL_custom_NB-ARC-consensus	Bph1/9-9	31.638	177	107	4	85	247	1426	1956	3.72e-12	61.6
vvinTNL_custom_NB-ARC-consensus	Bph1/9-2	31.953	169	101	4	93	247	1492	1998	4.09e-12	61.6
vvinTNL_custom_NB-ARC-consensus	RPP13-UKID80	40.000	115	63	3	93	203	799	1137	4.09e-12	61.2
vvinTNL_custom_NB-ARC-consensus	RPP13-UKID36	40.000	115	63	3	93	203	799	1137	4.09e-12	61.2
vvinTNL_custom_NB-ARC-consensus	RPP13-UKID5	40.000	115	63	3	93	203	799	1137	4.09e-12	61.2
vvinTNL_custom_NB-ARC-consensus	Bph1/9-1	31.953	169	101	4	93	247	1492	1998	4.13e-12	61.6
vvinTNL_custom_NB-ARC-consensus	CaMi	31.285	179	114	3	80	249	1807	2343	4.14e-12	61.6
vvinTNL_custom_NB-ARC-consensus	RPP13-UKID34	40.000	115	63	3	93	203	799	1137	4.16e-12	61.2
vvinTNL_custom_NB-ARC-consensus	RPP13-Nd-1	40.000	115	63	3	93	203	799	1137	4.16e-12	61.2
vvinTNL_custom_NB-ARC-consensus	Bph1/9-7	31.953	169	101	4	93	247	1492	1998	4.56e-12	61.2
vvinTNL_custom_NB-ARC-consensus	Rpi-hjt1.2	35.185	162	97	4	93	247	790	1272	4.73e-12	61.2
vvinTNL_custom_NB-ARC-consensus	R3a	37.705	122	65	4	89	203	820	1173	4.77e-12	61.2
vvinTNL_custom_NB-ARC-consensus	Rpi-hjt1.3	35.185	162	97	4	93	247	790	1272	5.00e-12	61.2
vvinTNL_custom_NB-ARC-consensus	R2-like	35.185	162	97	4	93	247	790	1272	5.09e-12	61.2
vvinTNL_custom_NB-ARC-consensus	Mi-1	31.285	179	114	3	80	249	1807	2343	5.13e-12	61.2
vvinTNL_custom_NB-ARC-consensus	RPi-abpt	35.185	162	97	4	93	247	790	1272	5.14e-12	61.2
vvinTNL_custom_NB-ARC-consensus	Rpi-edn1.1	35.185	162	97	4	93	247	790	1272	5.14e-12	61.2
vvinTNL_custom_NB-ARC-consensus	Rpi-hjt1.1	35.185	162	97	4	93	247	790	1272	5.19e-12	61.2
vvinTNL_custom_NB-ARC-consensus	Rpi-snk1.2	35.185	162	97	4	93	247	781	1263	5.38e-12	60.8
vvinTNL_custom_NB-ARC-consensus	Napostrophe	40.336	119	66	3	89	203	820	1173	5.70e-12	60.8
vvinTNL_custom_NB-ARC-consensus	R2	33.129	163	99	5	93	247	790	1272	9.12e-12	60.5
vvinTNL_custom_NB-ARC-consensus	Sr45	30.508	177	110	5	83	249	763	1284	9.41e-12	60.5
vvinTNL_custom_NB-ARC-consensus	Rpi-blb3	34.591	159	94	4	97	247	802	1272	1.08e-11	60.1
vvinTNL_custom_NB-ARC-consensus	Rpi-snk1.1	34.591	159	94	4	97	247	802	1272	1.14e-11	60.1
vvinTNL_custom_NB-ARC-consensus	SUMM2	29.448	163	107	3	93	247	763	1251	1.39e-11	59.7
vvinTNL_custom_NB-ARC-consensus	beta-WOLF5a	32.402	179	109	4	81	249	778	1308	1.62e-11	59.7
vvinTNL_custom_NB-ARC-consensus	beta-WOLF9	32.402	179	109	4	81	249	778	1308	1.67e-11	59.7
vvinTNL_custom_NB-ARC-consensus	beta-WOLF0	32.402	179	109	4	81	249	778	1308	1.67e-11	59.7
vvinTNL_custom_NB-ARC-consensus	beta-WOLF11	32.402	179	109	4	81	249	778	1308	1.68e-11	59.7
vvinTNL_custom_NB-ARC-consensus	beta-WOLF3	32.402	179	109	4	81	249	778	1308	1.76e-11	59.7
vvinTNL_custom_NB-ARC-consensus	beta-WOLF5b	32.402	179	109	4	81	249	775	1305	1.86e-11	59.3
vvinTNL_custom_NB-ARC-consensus	beta-WOLF6b	31.844	179	110	4	81	249	775	1305	2.74e-11	58.9
vvinTNL_custom_NB-ARC-consensus	Le4_replacement	29.341	167	106	3	93	247	787	1287	2.95e-11	58.9
vvinTNL_custom_NB-ARC-consensus	NRC0	33.929	112	73	1	92	202	760	1095	2.98e-11	58.9
vvinTNL_custom_NB-ARC-consensus	Pl8	34.167	120	75	2	88	203	781	1140	4.15e-11	58.5
vvinTNL_custom_NB-ARC-consensus	Rpr1	29.878	164	109	3	89	247	784	1272	4.25e-11	58.2
vvinTNL_custom_NB-ARC-consensus	ADR1	36.697	109	60	4	96	203	742	1044	4.87e-11	58.2
vvinTNL_custom_NB-ARC-consensus	L^2b	36.066	122	67	4	89	203	802	1155	5.10e-11	58.2
vvinTNL_custom_NB-ARC-consensus	L^4	36.066	122	67	4	89	203	802	1155	5.20e-11	58.2
vvinTNL_custom_NB-ARC-consensus	Lr22a	37.931	116	65	3	89	199	826	1167	6.39e-11	57.8
vvinTNL_custom_NB-ARC-consensus	Lr22a_sus	37.931	116	65	3	89	199	826	1167	6.69e-11	57.8
vvinTNL_custom_NB-ARC-consensus	I2	36.066	122	67	4	89	203	802	1155	7.97e-11	57.8
vvinTNL_custom_NB-ARC-consensus	CNL-11990	31.897	116	76	2	88	201	727	1071	1.28e-10	57.0
vvinTNL_custom_NB-ARC-consensus	Rpi-blb2	32.515	163	104	2	89	245	1873	2361	1.31e-10	57.0
vvinTNL_custom_NB-ARC-consensus	PIH-X	36.585	123	65	4	89	203	814	1167	1.73e-10	56.6
vvinTNL_custom_NB-ARC-consensus	CW9	33.058	121	58	4	93	199	781	1116	1.94e-10	56.2
vvinTNL_custom_NB-ARC-consensus	L^1a	35.246	122	68	4	89	203	802	1155	1.99e-10	56.2
vvinTNL_custom_NB-ARC-consensus	NbZAR1	32.824	131	66	4	86	202	733	1101	2.06e-10	56.2
vvinTNL_custom_NB-ARC-consensus	RPP39	29.762	168	109	3	89	247	742	1245	2.07e-10	56.2
vvinTNL_custom_NB-ARC-consensus	Pm41	32.500	120	75	3	89	203	799	1155	2.13e-10	56.2
vvinTNL_custom_NB-ARC-consensus	L^1	35.246	122	68	4	89	203	802	1155	2.27e-10	56.2
vvinTNL_custom_NB-ARC-consensus	BjuWRR1	30.409	171	100	5	93	247	772	1275	2.50e-10	55.8
vvinTNL_custom_NB-ARC-consensus	L^1c	35.246	122	68	4	89	203	802	1155	3.43e-10	55.8
vvinTNL_custom_NB-ARC-consensus	L^3	35.246	122	68	4	89	203	823	1176	3.43e-10	55.8
vvinTNL_custom_NB-ARC-consensus	NitabPtr1	37.815	119	61	4	93	203	793	1134	3.73e-10	55.5
vvinTNL_custom_NB-ARC-consensus	NtomPtr1	37.815	119	61	4	93	203	793	1134	3.77e-10	55.5
vvinTNL_custom_NB-ARC-consensus	L^2	35.246	122	68	4	89	203	802	1155	3.93e-10	55.5
vvinTNL_custom_NB-ARC-consensus	Bs2	29.412	170	107	5	88	247	739	1239	4.10e-10	55.5
vvinTNL_custom_NB-ARC-consensus	ADR1-L2	37.963	108	59	4	93	199	799	1101	4.12e-10	55.5
vvinTNL_custom_NB-ARC-consensus	HvPm3	31.034	174	112	4	83	249	787	1305	4.47e-10	55.5
vvinTNL_custom_NB-ARC-consensus	Rsv3	32.571	175	109	3	82	247	691	1215	5.27e-10	55.1
vvinTNL_custom_NB-ARC-consensus	R3b	38.525	122	64	4	89	203	805	1158	5.61e-10	55.1
vvinTNL_custom_NB-ARC-consensus	NbPtr1	36.975	119	62	4	93	203	793	1134	8.30e-10	54.3
vvinTNL_custom_NB-ARC-consensus	RFL1	31.138	167	107	4	89	247	751	1251	8.82e-10	54.3
vvinTNL_custom_NB-ARC-consensus	Lr1	30.726	179	104	5	79	241	877	1401	8.84e-10	54.3
vvinTNL_custom_NB-ARC-consensus	RDG2A	31.579	171	98	4	93	249	799	1296	9.24e-10	54.3
vvinTNL_custom_NB-ARC-consensus	ADR1-L3	29.412	170	105	5	88	250	223	708	9.61e-10	54.3
vvinTNL_custom_NB-ARC-consensus	Pm8	30.178	169	112	4	86	249	796	1299	1.06e-09	54.3
vvinTNL_custom_NB-ARC-consensus	FB_MR5	32.231	121	74	4	89	202	793	1152	1.07e-09	54.3
vvinTNL_custom_NB-ARC-consensus	Rpi-chcl	31.073	177	106	6	86	249	895	1416	1.16e-09	53.9
vvinTNL_custom_NB-ARC-consensus	Pm3a	33.136	169	104	5	89	249	805	1308	1.25e-09	53.9
vvinTNL_custom_NB-ARC-consensus	NiattPtr1	37.815	119	61	4	93	203	889	1230	1.31e-09	53.9
vvinTNL_custom_NB-ARC-consensus	Pm3b	32.164	171	109	4	86	249	796	1308	1.34e-09	53.9
vvinTNL_custom_NB-ARC-consensus	Ta4ANPR1	32.110	109	66	4	89	191	1858	2178	1.36e-09	53.9
vvinTNL_custom_NB-ARC-consensus	Pm3f	33.136	169	104	5	89	249	805	1308	1.41e-09	53.9
vvinTNL_custom_NB-ARC-consensus	Pm3k	33.136	169	104	5	89	249	805	1308	1.45e-09	53.9
vvinTNL_custom_NB-ARC-consensus	Bph14	30.508	177	115	5	80	249	793	1320	1.45e-09	53.9
vvinTNL_custom_NB-ARC-consensus	Pm3g	33.136	169	104	5	89	249	805	1308	1.47e-09	53.9
vvinTNL_custom_NB-ARC-consensus	Pm3e	33.136	169	104	5	89	249	805	1308	1.47e-09	53.9
vvinTNL_custom_NB-ARC-consensus	Pm3d	33.136	169	104	5	89	249	805	1308	1.47e-09	53.9
vvinTNL_custom_NB-ARC-consensus	Pm3CS	33.136	169	104	5	89	249	805	1308	1.47e-09	53.9
vvinTNL_custom_NB-ARC-consensus	Pm3c	33.136	169	104	5	89	249	805	1308	1.54e-09	53.5
vvinTNL_custom_NB-ARC-consensus	Ty-2	33.898	118	74	3	89	203	820	1170	1.54e-09	53.5
vvinTNL_custom_NB-ARC-consensus	AhRRS5_replacement	27.966	118	82	1	88	202	778	1131	2.23e-09	53.1
vvinTNL_custom_NB-ARC-consensus	alpha-WOLF2a	29.885	174	102	4	90	249	799	1302	2.65e-09	53.1
vvinTNL_custom_NB-ARC-consensus	Ta7ANPR1	31.897	116	73	3	89	199	1855	2199	2.74e-09	53.1
vvinTNL_custom_NB-ARC-consensus	alpha-WOLF16	30.357	168	109	4	90	249	799	1302	4.91e-09	52.4
vvinTNL_custom_NB-ARC-consensus	alpha-WOLF18	29.885	174	102	4	90	249	799	1302	5.02e-09	52.0
vvinTNL_custom_NB-ARC-consensus	alpha-WOLF4a	30.233	172	104	5	90	249	799	1302	5.11e-09	52.0
vvinTNL_custom_NB-ARC-consensus	RPM1	32.174	115	73	3	93	202	826	1170	5.12e-09	52.0
vvinTNL_custom_NB-ARC-consensus	alpha-WOLF4	30.357	168	109	4	90	249	799	1302	5.35e-09	52.0
vvinTNL_custom_NB-ARC-consensus	YrAS2388R	31.667	120	77	4	88	202	811	1170	5.44e-09	52.0
vvinTNL_custom_NB-ARC-consensus	Ptr1	35.897	117	66	3	93	203	793	1134	5.47e-09	52.0
vvinTNL_custom_NB-ARC-consensus	alpha-CMV	30.357	168	109	4	90	249	799	1302	5.53e-09	52.0
vvinTNL_custom_NB-ARC-consensus	alpha-WOLF6c	30.357	168	109	4	90	249	799	1302	5.57e-09	52.0
vvinTNL_custom_NB-ARC-consensus	alpha-WOLF6b	30.357	168	109	4	90	249	799	1302	5.57e-09	52.0
vvinTNL_custom_NB-ARC-consensus	alpha-WOLF6	30.357	168	109	4	90	249	799	1302	5.57e-09	52.0
vvinTNL_custom_NB-ARC-consensus	alpha-WOLF12	30.357	168	109	4	90	249	799	1302	5.76e-09	52.0
vvinTNL_custom_NB-ARC-consensus	Pm17	30.178	169	112	4	86	249	796	1299	5.91e-09	52.0
vvinTNL_custom_NB-ARC-consensus	alpha-WOLF10	29.885	174	102	4	90	249	799	1302	6.25e-09	52.0
vvinTNL_custom_NB-ARC-consensus	CAR1	33.908	174	93	6	93	247	793	1305	7.13e-09	51.6
vvinTNL_custom_NB-ARC-consensus	Ta7DNPR1	30.172	116	75	3	89	199	1831	2175	7.69e-09	51.6
vvinTNL_custom_NB-ARC-consensus	alpha-WOLF7	29.310	174	103	4	90	249	799	1302	8.84e-09	51.2
vvinTNL_custom_NB-ARC-consensus	Xo1	29.843	191	113	6	79	250	1144	1710	1.17e-08	51.2
vvinTNL_custom_NB-ARC-consensus	StrPtr1	33.884	121	63	3	93	203	793	1134	1.20e-08	50.8
vvinTNL_custom_NB-ARC-consensus	Rx2	30.588	170	104	6	89	247	688	1188	1.27e-08	50.8
vvinTNL_custom_NB-ARC-consensus	Rpi-amr1e	25.000	172	116	4	86	247	793	1299	1.27e-08	50.8
vvinTNL_custom_NB-ARC-consensus	Rpi-amr1e-2300	25.000	172	116	4	86	247	715	1221	1.38e-08	50.8
vvinTNL_custom_NB-ARC-consensus	Rpi-amr1e-1032	25.000	172	116	4	86	247	715	1221	1.50e-08	50.8
vvinTNL_custom_NB-ARC-consensus	Rps1-k-2	32.203	118	72	3	92	202	772	1122	1.56e-08	50.8
vvinTNL_custom_NB-ARC-consensus	sr22-PI573523	32.773	119	68	5	89	199	802	1146	1.79e-08	50.4
vvinTNL_custom_NB-ARC-consensus	Rpi-amr1e-3408	25.000	172	116	4	86	247	715	1221	1.98e-08	50.4
vvinTNL_custom_NB-ARC-consensus	CaPtr1	33.898	118	61	3	96	203	802	1134	2.12e-08	50.1
vvinTNL_custom_NB-ARC-consensus	ZAR1	29.008	131	71	4	86	202	748	1116	2.19e-08	50.1
vvinTNL_custom_NB-ARC-consensus	alpha-WOLF11	29.310	174	103	4	90	249	799	1302	2.26e-08	50.1
vvinTNL_custom_NB-ARC-consensus	alpha-WOLF15	29.310	174	103	4	90	249	799	1302	2.31e-08	50.1
vvinTNL_custom_NB-ARC-consensus	alpha-WOLF2	29.310	174	103	4	90	249	799	1302	2.32e-08	50.1
vvinTNL_custom_NB-ARC-consensus	Rz2	28.070	171	110	6	89	249	790	1293	2.37e-08	50.1
vvinTNL_custom_NB-ARC-consensus	alpha-WOLF8	29.310	174	103	4	90	249	799	1302	2.38e-08	50.1
vvinTNL_custom_NB-ARC-consensus	alpha-WOLF9	29.762	168	110	4	90	249	799	1302	2.56e-08	50.1
vvinTNL_custom_NB-ARC-consensus	RPG5	27.692	130	86	3	80	202	1150	1536	2.95e-08	49.7
vvinTNL_custom_NB-ARC-consensus	RGA2	29.825	171	106	4	91	247	1438	1950	3.20e-08	49.7
vvinTNL_custom_NB-ARC-consensus	Xa1	29.319	191	114	6	79	250	1144	1710	3.88e-08	49.7
vvinTNL_custom_NB-ARC-consensus	Sr22	31.933	119	69	5	89	199	808	1152	4.21e-08	49.3
vvinTNL_custom_NB-ARC-consensus	SrTm5	31.933	119	69	5	89	199	802	1146	4.33e-08	49.3
vvinTNL_custom_NB-ARC-consensus	Sr22-PI190945	31.933	119	69	5	89	199	802	1146	4.33e-08	49.3
vvinTNL_custom_NB-ARC-consensus	Mal-R	25.146	171	119	3	89	250	772	1284	4.51e-08	49.3
vvinTNL_custom_NB-ARC-consensus	Sr35	32.456	114	72	3	93	202	814	1152	4.51e-08	49.3
vvinTNL_custom_NB-ARC-consensus	TuNI	33.607	122	62	5	93	202	787	1131	7.14e-08	48.5
vvinTNL_custom_NB-ARC-consensus	Rps1-k-1	32.479	117	72	3	92	202	772	1119	1.06e-07	48.1
vvinTNL_custom_NB-ARC-consensus	Tsw	31.707	164	95	6	97	247	766	1245	1.13e-07	48.1
vvinTNL_custom_NB-ARC-consensus	Sw5-b	28.205	117	81	2	88	202	1876	2223	1.15e-07	48.1
vvinTNL_custom_NB-ARC-consensus	Hero-A	33.645	107	67	3	96	199	1858	2175	1.23e-07	47.8
vvinTNL_custom_NB-ARC-consensus	Gpa2	28.144	167	112	4	89	247	688	1188	1.24e-07	47.8
vvinTNL_custom_NB-ARC-consensus	RPP7b^Lerik1-3	31.967	122	64	5	93	202	787	1131	1.44e-07	47.8
vvinTNL_custom_NB-ARC-consensus	Pib	30.286	175	105	6	89	247	1537	2058	1.48e-07	47.8
vvinTNL_custom_NB-ARC-consensus	SUT1	27.731	119	74	3	93	204	757	1098	1.51e-07	47.8
vvinTNL_custom_NB-ARC-consensus	Pit	30.328	122	79	2	84	202	769	1125	1.51e-07	47.8
vvinTNL_custom_NB-ARC-consensus	Rp3-1	29.060	117	78	3	87	199	784	1131	1.70e-07	47.4
vvinTNL_custom_NB-ARC-consensus	NRC1	32.927	164	96	6	97	250	781	1260	1.75e-07	47.4
vvinTNL_custom_NB-ARC-consensus	Rpa1	33.333	114	72	3	91	201	799	1137	2.07e-07	47.0
vvinTNL_custom_NB-ARC-consensus	Rx	28.696	115	80	2	89	201	688	1032	2.96e-07	46.6
vvinTNL_custom_NB-ARC-consensus	Pbr1.c	28.926	121	82	2	86	202	778	1140	3.10e-07	46.6
vvinTNL_custom_NB-ARC-consensus	Pm21	27.692	130	80	4	82	202	754	1128	3.17e-07	46.6
vvinTNL_custom_NB-ARC-consensus	Pbr1.b	28.926	121	82	2	86	202	778	1140	3.24e-07	46.6
vvinTNL_custom_NB-ARC-consensus	Hrt1	29.412	119	71	4	93	202	790	1134	3.25e-07	46.6
vvinTNL_custom_NB-ARC-consensus	RPP8	26.857	175	104	5	93	247	787	1299	3.43e-07	46.6
vvinTNL_custom_NB-ARC-consensus	NLS1	30.508	118	78	2	89	202	763	1116	3.57e-07	46.6
vvinTNL_custom_NB-ARC-consensus	Rpi-sto1	28.824	170	114	4	87	249	736	1245	4.36e-07	46.2
vvinTNL_custom_NB-ARC-consensus	Rpi-pta1	28.824	170	114	4	87	249	736	1245	4.36e-07	46.2
vvinTNL_custom_NB-ARC-consensus	Rpi-blb1	28.824	170	114	4	87	249	736	1245	4.36e-07	46.2
vvinTNL_custom_NB-ARC-consensus	Pi5-3	29.008	131	79	4	82	202	754	1134	4.41e-07	46.2
vvinTNL_custom_NB-ARC-consensus	Rpi-amr1e-2272	27.119	118	84	1	86	201	718	1071	5.37e-07	45.8
vvinTNL_custom_NB-ARC-consensus	Rp1-D	31.452	124	65	4	95	202	874	1233	5.47e-07	45.8
vvinTNL_custom_NB-ARC-consensus	Pik-p2	28.319	113	75	2	93	199	979	1317	5.76e-07	45.8
vvinTNL_custom_NB-ARC-consensus	Pik-h2	28.319	113	75	2	93	199	979	1317	5.76e-07	45.8
vvinTNL_custom_NB-ARC-consensus	Pi7-J-2	28.319	113	75	2	93	199	979	1317	5.76e-07	45.8
vvinTNL_custom_NB-ARC-consensus	RPP7^Krazo-2	30.508	118	71	4	93	202	799	1143	6.06e-07	45.8
vvinTNL_custom_NB-ARC-consensus	RPP7	30.508	118	71	4	93	202	799	1143	6.17e-07	45.8
vvinTNL_custom_NB-ARC-consensus	Pik-p1	33.051	118	72	2	89	199	1105	1458	6.34e-07	45.8
vvinTNL_custom_NB-ARC-consensus	RPP7^Mrk-0	30.508	118	71	4	93	202	799	1143	6.49e-07	45.8
vvinTNL_custom_NB-ARC-consensus	Pi7-J-1	33.051	118	72	2	89	199	1105	1458	6.52e-07	45.8
vvinTNL_custom_NB-ARC-consensus	Pik-h1	33.051	118	72	2	89	199	1105	1458	6.64e-07	45.8
vvinTNL_custom_NB-ARC-consensus	Pik-1	33.051	118	72	2	89	199	1108	1461	7.07e-07	45.4
vvinTNL_custom_NB-ARC-consensus	RPP7^Koch-1	30.508	118	71	4	93	202	784	1128	7.19e-07	45.4
vvinTNL_custom_NB-ARC-consensus	Rpi-amr1e-1101	26.446	121	81	3	86	201	718	1071	7.48e-07	45.4
vvinTNL_custom_NB-ARC-consensus	Rpi-amr1e-1123	26.446	121	81	3	86	201	718	1071	7.51e-07	45.4
vvinTNL_custom_NB-ARC-consensus	Rpi-amr1e-3409	26.446	121	81	3	86	201	718	1071	7.82e-07	45.4
vvinTNL_custom_NB-ARC-consensus	Rpi-amr1e-2307	26.446	121	81	3	86	201	718	1071	7.86e-07	45.4
vvinTNL_custom_NB-ARC-consensus	Lr10	28.099	121	81	3	89	204	787	1146	9.31e-07	45.1
vvinTNL_custom_NB-ARC-consensus	LOV1	26.111	180	106	5	91	247	781	1308	9.89e-07	45.1
vvinTNL_custom_NB-ARC-consensus	Pik-s2	28.319	113	75	2	93	199	979	1317	1.04e-06	45.1
vvinTNL_custom_NB-ARC-consensus	Pik-m2	28.319	113	75	2	93	199	979	1317	1.04e-06	45.1
vvinTNL_custom_NB-ARC-consensus	Pik-2	28.319	113	75	2	93	199	979	1317	1.04e-06	45.1
vvinTNL_custom_NB-ARC-consensus	Pi1-6	28.319	113	75	2	93	199	979	1317	1.04e-06	45.1
vvinTNL_custom_NB-ARC-consensus	Rxo1	31.356	118	70	3	89	199	826	1167	1.19e-06	44.7
vvinTNL_custom_NB-ARC-consensus	TaRPP13-3	26.471	170	115	4	87	247	799	1305	1.54e-06	44.7
vvinTNL_custom_NB-ARC-consensus	Rpi-bt1	32.500	120	77	3	87	202	736	1095	1.60e-06	44.3
vvinTNL_custom_NB-ARC-consensus	R8	27.731	119	81	2	89	204	1873	2223	1.74e-06	44.3
vvinTNL_custom_NB-ARC-consensus	Pik-s1	32.203	118	73	2	89	199	1108	1461	2.32e-06	43.9
vvinTNL_custom_NB-ARC-consensus	Pi1-5	32.203	118	73	2	89	199	1108	1461	2.34e-06	43.9
vvinTNL_custom_NB-ARC-consensus	Pik-m1	32.203	118	73	2	89	199	1108	1461	2.47e-06	43.9
vvinTNL_custom_NB-ARC-consensus	Pii-2	27.692	130	84	3	80	203	748	1125	2.50e-06	43.9
vvinTNL_custom_NB-ARC-consensus	Pi5-2	27.692	130	84	3	80	203	748	1125	2.56e-06	43.9
vvinTNL_custom_NB-ARC-consensus	Pi-ta-RGA4	28.261	138	71	6	89	203	817	1215	3.11e-06	43.5
vvinTNL_custom_NB-ARC-consensus	RGA2a	24.699	166	113	3	89	242	853	1350	3.45e-06	43.5
vvinTNL_custom_NB-ARC-consensus	SpNBS-LRR	30.769	169	106	5	89	247	706	1209	4.44e-06	43.1
vvinTNL_custom_NB-ARC-consensus	Ta4ANPR1-RGA4	32.203	118	70	4	81	192	775	1116	5.89e-06	42.7
vvinTNL_custom_NB-ARC-consensus	Ta7DNPR1-RGA4	31.356	118	71	4	81	192	775	1116	7.21e-06	42.4
vvinTNL_custom_NB-ARC-consensus	CD3.1	29.365	126	73	4	89	202	871	1236	8.00e-06	42.4
vvinTNL_custom_NB-ARC-consensus	Ph-3	30.469	128	76	6	81	199	724	1095	9.97e-06	42.0
vvinTNL_custom_NB-ARC-consensus	RGC2B	30.000	110	69	4	97	202	772	1089	1.24e-05	42.0
vvinTNL_custom_NB-ARC-consensus	NtTPN1	28.696	115	77	3	91	201	292	633	1.37e-05	41.6
vvinTNL_custom_NB-ARC-consensus	RPS2	29.565	115	80	1	89	202	742	1086	1.61e-05	41.2
vvinTNL_custom_NB-ARC-consensus	Ta7ANPR1-RGA4	29.661	118	73	4	81	192	766	1107	2.10e-05	41.2
vvinTNL_custom_NB-ARC-consensus	AtNRG1.1	24.868	189	104	6	80	248	757	1269	2.16e-05	40.8
vvinTNL_custom_NB-ARC-consensus	Rpi-vnt1.1	29.688	128	77	6	81	199	820	1191	2.82e-05	40.4
vvinTNL_custom_NB-ARC-consensus	Rpi-vnt1.3	29.688	128	77	6	81	199	862	1233	2.98e-05	40.4
vvinTNL_custom_NB-ARC-consensus	Rpi-vnt1.2	29.688	128	77	6	81	199	862	1233	2.98e-05	40.4
vvinTNL_custom_NB-ARC-consensus	Rph15	32.500	120	73	4	87	199	1258	1614	3.31e-05	40.4
vvinTNL_custom_NB-ARC-consensus	PigmS	30.252	119	75	4	93	204	820	1173	4.79e-05	40.0
vvinTNL_custom_NB-ARC-consensus	Pi2	30.252	119	75	4	93	204	820	1173	4.92e-05	40.0
vvinTNL_custom_NB-ARC-consensus	Piz-t	30.252	119	75	4	93	204	820	1173	4.92e-05	40.0
vvinTNL_custom_NB-ARC-consensus	Pii-1	27.500	120	72	5	88	199	790	1128	5.00e-05	39.7
vvinTNL_custom_NB-ARC-consensus	TaRCR1	26.772	127	68	5	89	199	832	1185	5.03e-05	39.7
vvinTNL_custom_NB-ARC-consensus	Pi5-1	27.500	120	72	5	88	199	790	1128	5.09e-05	39.7
vvinTNL_custom_NB-ARC-consensus	Pi36	25.397	126	85	4	82	203	802	1164	5.20e-05	39.7
vvinTNL_custom_NB-ARC-consensus	PigmR	30.252	119	75	4	93	204	820	1173	5.47e-05	39.7
vvinTNL_custom_NB-ARC-consensus	PIK5-NP	32.174	115	72	2	89	199	1099	1437	6.97e-05	39.3
vvinTNL_custom_NB-ARC-consensus	Pi9	29.412	119	76	4	93	204	820	1173	7.75e-05	39.3
vvinTNL_custom_NB-ARC-consensus	Pm60a	28.571	168	111	3	89	247	985	1488	9.99e-05	38.9
vvinNL_custom_NB-ARC-consensus	SUT1	45.022	231	121	5	25	249	559	1251	6.25e-35	128
vvinNL_custom_NB-ARC-consensus	RPS5	40.693	231	131	5	25	249	565	1257	2.73e-32	121
vvinNL_custom_NB-ARC-consensus	RPP39	43.290	231	125	5	25	249	556	1248	5.80e-32	120
vvinNL_custom_NB-ARC-consensus	RFL1	42.126	254	142	4	1	249	493	1254	4.92e-31	117
vvinNL_custom_NB-ARC-consensus	SUMM2	43.478	230	125	4	25	249	565	1254	8.71e-29	110
vvinNL_custom_NB-ARC-consensus	SpNBS-LRR	48.810	252	123	5	1	248	460	1209	8.52e-26	102
vvinNL_custom_NB-ARC-consensus	Pvr4	46.693	257	123	9	1	248	475	1230	9.28e-26	102
vvinNL_custom_NB-ARC-consensus	3gG2	42.174	230	125	4	25	249	652	1332	2.91e-25	100
vvinNL_custom_NB-ARC-consensus	GbaNA1	38.983	236	127	6	25	249	520	1209	3.62e-25	100
vvinNL_custom_NB-ARC-consensus	Tsw	45.490	255	130	6	1	248	487	1245	1.08e-24	99.4
vvinNL_custom_NB-ARC-consensus	RPS2	45.276	254	133	5	1	249	487	1245	1.57e-23	95.5
vvinNL_custom_NB-ARC-consensus	RSG3-301	42.795	229	124	4	25	249	616	1293	2.62e-23	95.1
vvinNL_custom_NB-ARC-consensus	PvLOV	41.485	229	128	3	25	249	643	1323	1.30e-22	92.8
vvinNL_custom_NB-ARC-consensus	Rsv3	42.857	252	139	4	1	249	469	1218	5.27e-22	91.3
vvinNL_custom_NB-ARC-consensus	I2	44.361	133	67	4	119	249	913	1296	4.47e-21	88.6
vvinNL_custom_NB-ARC-consensus	I2	56.410	39	17	0	25	63	619	735	8.65e-07	45.4
vvinNL_custom_NB-ARC-consensus	Rpg1b	38.528	231	132	6	25	249	658	1338	6.17e-21	88.2
vvinNL_custom_NB-ARC-consensus	PIH-X	45.865	133	65	3	119	249	925	1308	8.13e-21	87.8
vvinNL_custom_NB-ARC-consensus	Pm8	32.743	226	146	4	25	249	634	1296	8.28e-21	87.8
vvinNL_custom_NB-ARC-consensus	R3a	45.865	133	65	4	119	249	931	1314	8.99e-21	87.8
vvinNL_custom_NB-ARC-consensus	Napostrophe	35.931	231	136	5	25	249	640	1314	5.44e-20	85.5
vvinNL_custom_NB-ARC-consensus	Sr21	31.330	233	149	4	25	249	772	1461	7.05e-20	85.1
vvinNL_custom_NB-ARC-consensus	Rpi-blb3	39.437	142	78	3	112	249	862	1275	1.24e-19	84.0
vvinNL_custom_NB-ARC-consensus	Rpi-edn1.1	39.716	141	77	3	113	249	865	1275	2.36e-19	83.2
vvinNL_custom_NB-ARC-consensus	R2-like	39.716	141	77	3	113	249	865	1275	2.40e-19	83.2
vvinNL_custom_NB-ARC-consensus	Rpi-hjt1.2	39.716	141	77	3	113	249	865	1275	2.45e-19	83.2
vvinNL_custom_NB-ARC-consensus	RPi-abpt	39.716	141	77	3	113	249	865	1275	2.56e-19	83.2
vvinNL_custom_NB-ARC-consensus	Pl8	36.245	229	139	3	25	249	607	1284	2.92e-19	83.2
vvinNL_custom_NB-ARC-consensus	Rpi-snk1.1	38.732	142	79	3	112	249	862	1275	8.94e-19	81.6
vvinNL_custom_NB-ARC-consensus	R2	39.437	142	78	3	112	249	862	1275	9.45e-19	81.6
vvinNL_custom_NB-ARC-consensus	TmPm3	33.186	226	146	2	25	249	652	1317	1.03e-18	81.6
vvinNL_custom_NB-ARC-consensus	Rpg1r	38.806	134	75	4	119	249	952	1341	2.96e-18	80.1
vvinNL_custom_NB-ARC-consensus	FB_MR5	40.426	141	77	4	112	249	886	1296	3.45e-18	80.1
vvinNL_custom_NB-ARC-consensus	Lr22a_sus	42.553	141	77	3	113	249	913	1335	4.71e-18	79.3
vvinNL_custom_NB-ARC-consensus	Lr22a	42.553	141	77	3	113	249	913	1335	4.79e-18	79.3
vvinNL_custom_NB-ARC-consensus	Rxo1	39.007	141	82	2	113	249	913	1335	5.99e-18	79.3
vvinNL_custom_NB-ARC-consensus	Ty-2	41.667	132	73	3	119	249	931	1317	1.99e-17	77.8
vvinNL_custom_NB-ARC-consensus	Ty-2	56.757	37	16	0	25	61	640	750	5.46e-06	43.1
vvinNL_custom_NB-ARC-consensus	Rpi-hjt1.3	38.298	141	79	3	112	248	862	1272	2.29e-17	77.4
vvinNL_custom_NB-ARC-consensus	Bs2	29.258	229	157	4	25	249	559	1242	2.33e-17	77.4
vvinNL_custom_NB-ARC-consensus	Rpi-snk1.2	38.298	141	79	3	112	248	853	1263	2.37e-17	77.4
vvinNL_custom_NB-ARC-consensus	Bph1/9-9	41.379	145	77	4	113	249	1525	1959	2.47e-17	77.4
vvinNL_custom_NB-ARC-consensus	Rpi-hjt1.1	38.298	141	79	3	112	248	862	1272	2.51e-17	77.4
vvinNL_custom_NB-ARC-consensus	Bph1/9-2	41.379	145	77	4	113	249	1567	2001	2.53e-17	77.4
vvinNL_custom_NB-ARC-consensus	Bph1/9-7	41.379	145	77	4	113	249	1567	2001	2.60e-17	77.4
vvinNL_custom_NB-ARC-consensus	Bph1/9-1	41.379	145	77	4	113	249	1567	2001	2.62e-17	77.4
vvinNL_custom_NB-ARC-consensus	R3b	42.336	137	66	4	119	249	916	1305	2.70e-17	77.4
vvinNL_custom_NB-ARC-consensus	R3b	51.282	39	19	0	25	63	634	750	3.88e-06	43.5
vvinNL_custom_NB-ARC-consensus	Sr46	44.444	135	71	2	119	249	928	1332	3.70e-17	77.0
vvinNL_custom_NB-ARC-consensus	Rp3-1	30.342	234	146	4	25	249	613	1290	4.66e-17	76.6
vvinNL_custom_NB-ARC-consensus	ZAR1	34.894	235	140	6	25	249	583	1278	6.40e-17	76.3
vvinNL_custom_NB-ARC-consensus	Pid3-A4	38.849	139	81	2	115	249	907	1323	1.28e-16	75.1
vvinNL_custom_NB-ARC-consensus	Pid3	38.849	139	81	2	115	249	907	1323	1.37e-16	75.1
vvinNL_custom_NB-ARC-consensus	Pid3-I1	38.849	139	81	2	115	249	907	1323	1.39e-16	75.1
vvinNL_custom_NB-ARC-consensus	PigmR	34.722	144	88	3	111	249	892	1320	1.57e-16	75.1
vvinNL_custom_NB-ARC-consensus	Pi9	34.722	144	88	3	111	249	892	1320	1.98e-16	74.7
vvinNL_custom_NB-ARC-consensus	Bph14	38.849	139	79	4	113	249	913	1317	2.07e-16	74.7
vvinNL_custom_NB-ARC-consensus	Bph14	46.154	39	21	0	25	63	637	753	4.14e-06	43.5
vvinNL_custom_NB-ARC-consensus	PigmS	34.722	144	88	3	111	249	892	1320	2.09e-16	74.7
vvinNL_custom_NB-ARC-consensus	Pi2	34.722	144	88	3	111	249	892	1320	2.17e-16	74.7
vvinNL_custom_NB-ARC-consensus	Piz-t	34.722	144	88	3	111	249	892	1320	2.17e-16	74.7
vvinNL_custom_NB-ARC-consensus	HvPm3	39.394	132	75	3	119	249	919	1302	3.00e-16	74.3
vvinNL_custom_NB-ARC-consensus	HvPm3	48.718	39	20	0	25	63	634	750	2.82e-06	43.9
vvinNL_custom_NB-ARC-consensus	Pm17	50.000	70	31	2	180	249	1099	1296	3.07e-16	74.3
vvinNL_custom_NB-ARC-consensus	Pm17	46.154	39	21	0	25	63	634	750	9.63e-06	42.4
vvinNL_custom_NB-ARC-consensus	Rpi-amr1e-1032	32.456	228	149	3	25	249	547	1224	4.06e-16	73.9
vvinNL_custom_NB-ARC-consensus	Rpi-amr1e-3408	32.456	228	149	3	25	249	547	1224	4.21e-16	73.6
vvinNL_custom_NB-ARC-consensus	Rps1-k-2	41.353	133	73	2	120	249	880	1272	4.33e-16	73.9
vvinNL_custom_NB-ARC-consensus	Rps1-k-2	51.220	41	18	1	25	63	580	702	1.05e-05	42.4
vvinNL_custom_NB-ARC-consensus	Rps1-k-1	40.909	132	74	2	120	249	880	1269	4.57e-16	73.6
vvinNL_custom_NB-ARC-consensus	Rps1-k-1	51.220	41	18	1	25	63	580	702	6.38e-05	39.7
vvinNL_custom_NB-ARC-consensus	Rpi-amr1e-2300	32.456	228	149	3	25	249	547	1224	4.90e-16	73.6
vvinNL_custom_NB-ARC-consensus	Vat	42.636	258	135	7	1	249	478	1239	5.15e-16	73.6
vvinNL_custom_NB-ARC-consensus	Rpi-amr1e	32.456	228	149	3	25	249	625	1302	5.15e-16	73.6
vvinNL_custom_NB-ARC-consensus	Gpa2	39.568	139	80	4	113	248	775	1188	8.47e-16	72.8
vvinNL_custom_NB-ARC-consensus	L^2	42.857	133	71	3	119	249	913	1302	9.28e-16	72.8
vvinNL_custom_NB-ARC-consensus	L^2	53.846	39	18	0	25	63	622	738	1.44e-05	42.0
vvinNL_custom_NB-ARC-consensus	L^1c	42.857	133	71	3	119	249	913	1302	9.55e-16	72.8
vvinNL_custom_NB-ARC-consensus	L^1c	53.846	39	18	0	25	63	622	738	1.50e-05	41.6
vvinNL_custom_NB-ARC-consensus	L^3	42.857	133	71	3	119	249	934	1323	9.56e-16	72.8
vvinNL_custom_NB-ARC-consensus	L^3	53.846	39	18	0	25	63	643	759	1.50e-05	41.6
vvinNL_custom_NB-ARC-consensus	L^1	42.857	133	71	3	119	249	913	1302	1.11e-15	72.4
vvinNL_custom_NB-ARC-consensus	L^1	53.846	39	18	0	25	63	622	738	2.24e-05	41.2
vvinNL_custom_NB-ARC-consensus	Rpr1	36.842	133	79	3	119	249	886	1275	1.15e-15	72.4
vvinNL_custom_NB-ARC-consensus	RGA2	40.876	137	73	4	121	249	1543	1953	1.46e-15	72.0
vvinNL_custom_NB-ARC-consensus	NbZAR1	39.726	146	77	6	110	249	832	1254	1.47e-15	72.0
vvinNL_custom_NB-ARC-consensus	L^2b	41.353	133	73	3	119	249	913	1302	1.75e-15	72.0
vvinNL_custom_NB-ARC-consensus	L^4	41.353	133	73	3	119	249	913	1302	1.76e-15	72.0
vvinNL_custom_NB-ARC-consensus	CcRpp1	40.580	138	80	2	113	249	913	1323	3.59e-15	70.9
vvinNL_custom_NB-ARC-consensus	CcRpp1	58.621	29	12	0	25	53	589	675	7.35e-05	39.7
vvinNL_custom_NB-ARC-consensus	TaRPP13-3	36.765	136	84	2	115	249	904	1308	3.93e-15	70.9
vvinNL_custom_NB-ARC-consensus	Rpi-amr1e-2307	32.456	228	149	3	25	249	550	1227	4.04e-15	70.9
vvinNL_custom_NB-ARC-consensus	Rpp1-R4	38.314	261	141	6	2	249	1414	2175	8.65e-15	69.7
vvinNL_custom_NB-ARC-consensus	Rpa1	33.043	230	145	5	25	249	616	1293	1.31e-14	69.3
vvinNL_custom_NB-ARC-consensus	Pm3b	48.571	70	32	2	180	249	1108	1305	1.33e-14	69.3
vvinNL_custom_NB-ARC-consensus	Pm3b	46.154	39	21	0	25	63	634	750	3.56e-06	43.5
vvinNL_custom_NB-ARC-consensus	Pib	34.783	138	82	2	120	249	1648	2061	1.35e-14	69.3
vvinNL_custom_NB-ARC-consensus	Rx2	38.849	139	81	4	113	248	775	1188	1.48e-14	68.9
vvinNL_custom_NB-ARC-consensus	Rpi-amr1e-2272	31.602	231	147	4	25	249	550	1227	1.72e-14	68.9
vvinNL_custom_NB-ARC-consensus	RPM1	42.069	145	79	3	110	249	892	1326	1.86e-14	68.9
vvinNL_custom_NB-ARC-consensus	Rpi-amr1e-1101	32.018	228	150	3	25	249	550	1227	2.62e-14	68.6
vvinNL_custom_NB-ARC-consensus	Rpi-amr1e-1123	32.018	228	150	3	25	249	550	1227	2.63e-14	68.6
vvinNL_custom_NB-ARC-consensus	Rpp1-R5	37.402	254	146	6	2	249	1423	2163	2.73e-14	68.6
vvinNL_custom_NB-ARC-consensus	BjuWRR1	44.444	72	38	1	180	249	1063	1278	4.04e-14	67.8
vvinNL_custom_NB-ARC-consensus	Pm3a	48.571	70	32	2	180	249	1108	1305	6.22e-14	67.4
vvinNL_custom_NB-ARC-consensus	Pm3a	46.154	39	21	0	25	63	634	750	3.78e-06	43.5
vvinNL_custom_NB-ARC-consensus	Pi63	33.835	133	83	2	119	249	1021	1410	6.58e-14	67.4
vvinNL_custom_NB-ARC-consensus	L^1a	42.105	133	72	3	119	249	913	1302	6.81e-14	67.4
vvinNL_custom_NB-ARC-consensus	L^1a	53.846	39	18	0	25	63	622	738	2.20e-05	41.2
vvinNL_custom_NB-ARC-consensus	NRC1	35.000	140	89	2	111	249	838	1254	8.49e-14	67.0
vvinNL_custom_NB-ARC-consensus	Sw5-b	30.667	225	155	1	25	248	1702	2376	1.06e-13	66.6
vvinNL_custom_NB-ARC-consensus	RCY1	43.421	76	36	2	180	249	1069	1293	1.14e-13	66.6
vvinNL_custom_NB-ARC-consensus	Rph15	36.029	136	83	2	115	248	1369	1770	1.33e-13	66.2
vvinNL_custom_NB-ARC-consensus	LOV1	44.737	76	34	2	180	249	1090	1311	1.46e-13	66.2
vvinNL_custom_NB-ARC-consensus	NRC2	36.429	140	87	2	111	249	832	1248	1.49e-13	66.2
vvinNL_custom_NB-ARC-consensus	Rpi-amr1e-3409	31.579	228	151	3	25	249	550	1227	1.51e-13	66.2
vvinNL_custom_NB-ARC-consensus	Pc	38.931	131	77	3	120	249	913	1299	1.58e-13	66.2
vvinNL_custom_NB-ARC-consensus	Ptr1	38.636	132	78	2	119	249	892	1281	1.60e-13	65.9
vvinNL_custom_NB-ARC-consensus	Ptr1	51.282	39	19	0	25	63	604	720	1.54e-06	44.7
vvinNL_custom_NB-ARC-consensus	AhRRS5_replacement	35.211	142	87	2	113	249	868	1293	1.77e-13	65.9
vvinNL_custom_NB-ARC-consensus	AhRRS5_replacement	46.154	39	21	0	25	63	583	699	4.69e-05	40.0
vvinNL_custom_NB-ARC-consensus	NRC4a	40.000	70	41	1	180	249	1039	1245	1.79e-13	65.9
vvinNL_custom_NB-ARC-consensus	Rx	37.410	139	83	4	113	248	775	1188	2.05e-13	65.9
vvinNL_custom_NB-ARC-consensus	CNL-11990	31.897	232	148	5	25	249	541	1227	2.15e-13	65.5
vvinNL_custom_NB-ARC-consensus	Rpp1-R1	36.398	261	141	6	5	249	1480	2235	2.34e-13	65.5
vvinNL_custom_NB-ARC-consensus	RDG2A	43.609	133	70	4	119	249	904	1293	3.04e-13	65.1
vvinNL_custom_NB-ARC-consensus	beta-WOLF11	36.765	136	80	3	117	249	907	1305	3.09e-13	65.1
vvinNL_custom_NB-ARC-consensus	Pm3c	45.714	70	34	2	180	249	1108	1305	3.19e-13	65.1
vvinNL_custom_NB-ARC-consensus	Pm3c	46.154	39	21	0	25	63	634	750	3.72e-06	43.5
vvinNL_custom_NB-ARC-consensus	beta-WOLF5a	36.765	136	80	3	117	249	907	1305	3.27e-13	65.1
vvinNL_custom_NB-ARC-consensus	beta-WOLF5b	36.765	136	80	3	117	249	904	1302	3.29e-13	65.1
vvinNL_custom_NB-ARC-consensus	beta-WOLF3	36.765	136	80	3	117	249	907	1305	3.32e-13	65.1
vvinNL_custom_NB-ARC-consensus	beta-WOLF9	36.765	136	80	3	117	249	907	1305	3.38e-13	65.1
vvinNL_custom_NB-ARC-consensus	beta-WOLF0	36.765	136	80	3	117	249	907	1305	3.40e-13	65.1
vvinNL_custom_NB-ARC-consensus	Pbr1.b	34.559	136	84	2	119	249	892	1299	3.41e-13	65.1
vvinNL_custom_NB-ARC-consensus	Pm3g	45.714	70	34	2	180	249	1108	1305	3.53e-13	65.1
vvinNL_custom_NB-ARC-consensus	Pm3g	46.154	39	21	0	25	63	634	750	3.72e-06	43.5
vvinNL_custom_NB-ARC-consensus	Pm3e	45.714	70	34	2	180	249	1108	1305	3.53e-13	65.1
vvinNL_custom_NB-ARC-consensus	Pm3e	46.154	39	21	0	25	63	634	750	3.72e-06	43.5
vvinNL_custom_NB-ARC-consensus	Pm3d	45.714	70	34	2	180	249	1108	1305	3.53e-13	65.1
vvinNL_custom_NB-ARC-consensus	Pm3d	46.154	39	21	0	25	63	634	750	3.72e-06	43.5
vvinNL_custom_NB-ARC-consensus	Pm3CS	45.714	70	34	2	180	249	1108	1305	3.53e-13	65.1
vvinNL_custom_NB-ARC-consensus	Pm3CS	46.154	39	21	0	25	63	634	750	3.72e-06	43.5
vvinNL_custom_NB-ARC-consensus	Rpi-bt1	39.098	133	78	2	118	249	850	1242	3.61e-13	65.1
vvinNL_custom_NB-ARC-consensus	NbNRC2b	35.915	142	88	2	111	249	829	1254	3.62e-13	65.1
vvinNL_custom_NB-ARC-consensus	Pm3f	44.286	70	35	1	180	249	1108	1305	3.63e-13	65.1
vvinNL_custom_NB-ARC-consensus	Pm3f	46.154	39	21	0	25	63	634	750	3.68e-06	43.5
vvinNL_custom_NB-ARC-consensus	Pm3k	45.714	70	34	2	180	249	1108	1305	3.73e-13	65.1
vvinNL_custom_NB-ARC-consensus	Pm3k	46.154	39	21	0	25	63	634	750	3.85e-06	43.5
vvinNL_custom_NB-ARC-consensus	NRC6	35.714	140	83	3	113	249	874	1281	3.79e-13	64.7
vvinNL_custom_NB-ARC-consensus	NbNRC2a	35.915	142	88	2	111	249	829	1254	3.83e-13	64.7
vvinNL_custom_NB-ARC-consensus	Pbr1.c	34.559	136	84	2	119	249	892	1299	3.84e-13	64.7
vvinNL_custom_NB-ARC-consensus	beta-WOLF6b	36.029	136	81	3	117	249	904	1302	4.26e-13	64.7
vvinNL_custom_NB-ARC-consensus	Ph-3	32.877	146	86	4	111	249	826	1248	5.23e-13	64.3
vvinNL_custom_NB-ARC-consensus	Rpi-blb2	33.766	231	141	5	25	249	1696	2370	5.77e-13	64.3
vvinNL_custom_NB-ARC-consensus	CaMi	35.622	233	134	6	25	249	1666	2340	5.82e-13	64.3
vvinNL_custom_NB-ARC-consensus	Mi-1	33.333	228	146	3	25	249	1666	2340	6.21e-13	64.3
vvinNL_custom_NB-ARC-consensus	NbNRC4c	37.143	70	43	1	180	249	1039	1245	6.71e-13	64.3
vvinNL_custom_NB-ARC-consensus	CAR1	44.000	75	37	1	180	249	1084	1308	6.72e-13	64.3
vvinNL_custom_NB-ARC-consensus	NRC3	36.364	143	82	4	111	249	832	1245	7.11e-13	63.9
vvinNL_custom_NB-ARC-consensus	Rpi-blb1	39.850	133	77	2	118	249	850	1242	8.09e-13	63.9
vvinNL_custom_NB-ARC-consensus	Rpi-sto1	39.850	133	77	2	118	249	850	1242	8.24e-13	63.9
vvinNL_custom_NB-ARC-consensus	Rpi-pta1	39.850	133	77	2	118	249	850	1242	8.24e-13	63.9
vvinNL_custom_NB-ARC-consensus	NbNRC4a	37.143	70	43	1	180	249	1039	1245	9.26e-13	63.5
vvinNL_custom_NB-ARC-consensus	Rpp1-R3	35.870	276	143	6	1	249	1423	2229	1.03e-12	63.5
vvinNL_custom_NB-ARC-consensus	Lr1	44.928	69	36	1	181	249	1222	1422	1.15e-12	63.5
vvinNL_custom_NB-ARC-consensus	Lr1	41.026	39	23	0	25	63	706	822	7.47e-06	42.7
vvinNL_custom_NB-ARC-consensus	PiPR1	40.000	140	74	4	115	249	1276	1680	1.25e-12	63.5
vvinNL_custom_NB-ARC-consensus	Pm41	37.063	143	85	3	112	249	883	1311	1.96e-12	62.8
vvinNL_custom_NB-ARC-consensus	Rpi-vnt1.3	32.877	146	86	4	111	249	964	1386	2.24e-12	62.4
vvinNL_custom_NB-ARC-consensus	Rpi-vnt1.2	32.877	146	86	4	111	249	964	1386	2.24e-12	62.4
vvinNL_custom_NB-ARC-consensus	Rpi-vnt1.1	32.877	146	86	4	111	249	922	1344	2.29e-12	62.4
vvinNL_custom_NB-ARC-consensus	Rpi-mcq1.2	31.973	147	87	4	111	249	823	1248	2.49e-12	62.4
vvinNL_custom_NB-ARC-consensus	PmR1	47.826	69	34	1	181	249	1246	1446	2.67e-12	62.4
vvinNL_custom_NB-ARC-consensus	PmR1	41.026	39	23	0	25	63	754	870	2.95e-05	40.8
vvinNL_custom_NB-ARC-consensus	rpp8_sus	42.105	76	37	2	180	249	1078	1302	2.84e-12	62.4
vvinNL_custom_NB-ARC-consensus	NbNRC3	45.070	71	37	2	180	249	1042	1251	2.88e-12	62.4
vvinNL_custom_NB-ARC-consensus	Pm60a	46.377	69	35	1	181	249	1291	1491	3.89e-12	62.0
vvinNL_custom_NB-ARC-consensus	Pm60a	38.462	39	24	0	25	63	802	918	3.97e-05	40.4
vvinNL_custom_NB-ARC-consensus	Pm60	46.377	69	35	1	181	249	1291	1491	3.92e-12	62.0
vvinNL_custom_NB-ARC-consensus	Pm60	38.462	39	24	0	25	63	802	918	3.99e-05	40.4
vvinNL_custom_NB-ARC-consensus	Pm60b	46.377	69	35	1	181	249	1291	1491	3.95e-12	62.0
vvinNL_custom_NB-ARC-consensus	Pm60b	38.462	39	24	0	25	63	802	918	4.01e-05	40.4
vvinNL_custom_NB-ARC-consensus	MLA18-1	38.356	73	42	1	180	249	1102	1320	4.35e-12	61.6
vvinNL_custom_NB-ARC-consensus	MLA16-1	38.356	73	42	1	180	249	1102	1320	4.51e-12	61.6
vvinNL_custom_NB-ARC-consensus	CaPtr1	38.168	131	78	2	118	247	889	1275	4.87e-12	61.6
vvinNL_custom_NB-ARC-consensus	CaPtr1	56.410	39	17	0	25	63	604	720	2.03e-07	47.4
vvinNL_custom_NB-ARC-consensus	alpha-WOLF18	37.500	136	79	3	117	249	901	1299	5.26e-12	61.6
vvinNL_custom_NB-ARC-consensus	alpha-CMV	37.500	136	79	3	117	249	901	1299	5.64e-12	61.2
vvinNL_custom_NB-ARC-consensus	alpha-WOLF6c	37.500	136	79	3	117	249	901	1299	5.69e-12	61.2
vvinNL_custom_NB-ARC-consensus	alpha-WOLF6b	37.500	136	79	3	117	249	901	1299	5.69e-12	61.2
vvinNL_custom_NB-ARC-consensus	alpha-WOLF6	37.500	136	79	3	117	249	901	1299	5.69e-12	61.2
vvinNL_custom_NB-ARC-consensus	StrPtr1	39.706	68	39	1	180	247	1078	1275	5.74e-12	61.2
vvinNL_custom_NB-ARC-consensus	StrPtr1	51.282	39	19	0	25	63	604	720	1.50e-06	44.7
vvinNL_custom_NB-ARC-consensus	SrTA1662	39.726	73	41	1	180	249	1105	1323	5.74e-12	61.2
vvinNL_custom_NB-ARC-consensus	alpha-WOLF12	37.500	136	79	3	117	249	901	1299	5.78e-12	61.2
vvinNL_custom_NB-ARC-consensus	alpha-WOLF16	37.500	136	79	3	117	249	901	1299	5.83e-12	61.2
vvinNL_custom_NB-ARC-consensus	alpha-WOLF4	37.500	136	79	3	117	249	901	1299	5.88e-12	61.2
vvinNL_custom_NB-ARC-consensus	R8	29.778	225	157	1	25	248	1696	2370	5.90e-12	61.2
vvinNL_custom_NB-ARC-consensus	Sr22	36.765	136	81	3	119	249	913	1320	6.98e-12	61.2
vvinNL_custom_NB-ARC-consensus	Sr22-PI190945	36.765	136	81	3	119	249	907	1314	7.65e-12	60.8
vvinNL_custom_NB-ARC-consensus	MLA1	38.356	73	42	1	180	249	1099	1317	8.35e-12	60.8
vvinNL_custom_NB-ARC-consensus	MLA28-1	38.356	73	42	1	180	249	1099	1317	8.36e-12	60.8
vvinNL_custom_NB-ARC-consensus	MLA8	38.356	73	42	1	180	249	1099	1317	8.36e-12	60.8
vvinNL_custom_NB-ARC-consensus	SrTm5	36.765	136	81	3	119	249	907	1314	8.54e-12	60.8
vvinNL_custom_NB-ARC-consensus	MLA19-1	38.356	73	42	1	180	249	1099	1317	1.04e-11	60.5
vvinNL_custom_NB-ARC-consensus	MLA32	38.356	73	42	1	180	249	1099	1317	1.10e-11	60.5
vvinNL_custom_NB-ARC-consensus	TaRCR1	37.500	72	43	1	180	249	1141	1356	1.11e-11	60.5
vvinNL_custom_NB-ARC-consensus	MLA31-1	38.356	73	42	1	180	249	1099	1317	1.23e-11	60.5
vvinNL_custom_NB-ARC-consensus	sr22-PI573523	36.765	136	81	3	119	249	907	1314	1.27e-11	60.5
vvinNL_custom_NB-ARC-consensus	Sr45	44.286	70	35	2	180	249	1084	1281	1.37e-11	60.5
vvinNL_custom_NB-ARC-consensus	MLA22	38.356	73	42	1	180	249	1099	1317	1.46e-11	60.1
vvinNL_custom_NB-ARC-consensus	MLA6	38.356	73	42	1	180	249	1099	1317	1.66e-11	60.1
vvinNL_custom_NB-ARC-consensus	MLA18-2	38.356	73	42	1	180	249	1099	1317	1.66e-11	60.1
vvinNL_custom_NB-ARC-consensus	Sr50	32.609	138	86	4	119	249	913	1326	1.71e-11	60.1
vvinNL_custom_NB-ARC-consensus	MLA2	38.356	73	42	1	180	249	1099	1317	1.77e-11	59.7
vvinNL_custom_NB-ARC-consensus	MLA27-1	38.356	73	42	1	180	249	1099	1317	1.77e-11	59.7
vvinNL_custom_NB-ARC-consensus	MLA27-2	38.356	73	42	1	180	249	1099	1317	1.77e-11	59.7
vvinNL_custom_NB-ARC-consensus	Pm21	33.566	143	88	4	113	249	862	1287	1.87e-11	59.7
vvinNL_custom_NB-ARC-consensus	Tm2	30.612	147	89	4	111	249	823	1248	1.89e-11	59.7
vvinNL_custom_NB-ARC-consensus	Fom-2	42.963	135	67	5	120	249	910	1299	1.91e-11	59.7
vvinNL_custom_NB-ARC-consensus	RPP7b^Lerik1-3	44.737	76	36	2	180	249	1078	1305	1.97e-11	59.7
vvinNL_custom_NB-ARC-consensus	Tm2-nv	30.612	147	89	4	111	249	823	1248	2.00e-11	59.7
vvinNL_custom_NB-ARC-consensus	MLA37-1	38.356	73	42	1	180	249	1099	1317	2.05e-11	59.7
vvinNL_custom_NB-ARC-consensus	MLA10	38.356	73	42	1	180	249	1099	1317	2.05e-11	59.7
vvinNL_custom_NB-ARC-consensus	MLA9	38.356	73	42	1	180	249	1099	1317	2.05e-11	59.7
vvinNL_custom_NB-ARC-consensus	MLA35-1	38.356	73	42	1	180	249	1099	1317	2.05e-11	59.7
vvinNL_custom_NB-ARC-consensus	MLA34	38.356	73	42	1	180	249	1099	1317	2.05e-11	59.7
vvinNL_custom_NB-ARC-consensus	MLA23	38.356	73	42	1	180	249	1099	1317	2.05e-11	59.7
vvinNL_custom_NB-ARC-consensus	MLA3	38.356	73	42	1	180	249	1099	1317	2.05e-11	59.7
vvinNL_custom_NB-ARC-consensus	MLA36-1	38.356	73	42	1	180	249	1099	1317	2.05e-11	59.7
vvinNL_custom_NB-ARC-consensus	MLA30-1	38.356	73	42	1	180	249	1099	1317	2.05e-11	59.7
vvinNL_custom_NB-ARC-consensus	MLA13	38.356	73	42	1	180	249	1099	1317	2.05e-11	59.7
vvinNL_custom_NB-ARC-consensus	MLA7	38.356	73	42	1	180	249	1105	1323	2.05e-11	59.7
vvinNL_custom_NB-ARC-consensus	Pit	35.878	131	81	1	119	249	889	1272	2.08e-11	59.7
vvinNL_custom_NB-ARC-consensus	alpha-WOLF8	36.765	136	80	3	117	249	901	1299	2.10e-11	59.7
vvinNL_custom_NB-ARC-consensus	MLA39-1	38.356	73	42	1	180	249	1099	1317	2.13e-11	59.7
vvinNL_custom_NB-ARC-consensus	alpha-WOLF11	36.765	136	80	3	117	249	901	1299	2.17e-11	59.7
vvinNL_custom_NB-ARC-consensus	alpha-WOLF15	36.765	136	80	3	117	249	901	1299	2.22e-11	59.7
vvinNL_custom_NB-ARC-consensus	alpha-WOLF2	36.765	136	80	3	117	249	901	1299	2.23e-11	59.7
vvinNL_custom_NB-ARC-consensus	RPP7^Koch-1	44.737	76	36	2	180	249	1075	1302	2.41e-11	59.7
vvinNL_custom_NB-ARC-consensus	RPP7^Koch-1	46.154	39	21	0	25	63	583	699	3.62e-05	40.4
vvinNL_custom_NB-ARC-consensus	alpha-WOLF9	36.765	136	80	3	117	249	901	1299	2.41e-11	59.7
vvinNL_custom_NB-ARC-consensus	RPP7	44.737	76	36	2	180	249	1090	1317	2.57e-11	59.3
vvinNL_custom_NB-ARC-consensus	RPP7	46.154	39	21	0	25	63	583	699	3.89e-05	40.4
vvinNL_custom_NB-ARC-consensus	RPP7^Mrk-0	44.737	76	36	2	180	249	1090	1317	2.60e-11	59.3
vvinNL_custom_NB-ARC-consensus	RPP7^Mrk-0	46.154	39	21	0	25	63	583	699	3.74e-05	40.4
vvinNL_custom_NB-ARC-consensus	MLA12	38.356	73	42	1	180	249	1099	1317	2.60e-11	59.3
vvinNL_custom_NB-ARC-consensus	NLS1	36.029	136	82	3	119	249	868	1275	2.63e-11	59.3
vvinNL_custom_NB-ARC-consensus	RPP7^Krazo-2	44.737	76	36	2	180	249	1090	1317	2.64e-11	59.3
vvinNL_custom_NB-ARC-consensus	RPP7^Krazo-2	46.154	39	21	0	25	63	583	699	3.75e-05	40.4
vvinNL_custom_NB-ARC-consensus	NbPtr1	38.235	68	40	1	180	247	1078	1275	2.70e-11	59.3
vvinNL_custom_NB-ARC-consensus	NbPtr1	53.846	39	18	0	25	63	604	720	8.52e-07	45.4
vvinNL_custom_NB-ARC-consensus	alpha-WOLF2a	36.765	136	80	3	117	249	901	1299	2.77e-11	59.3
vvinNL_custom_NB-ARC-consensus	NtomPtr1	38.235	68	40	1	180	247	1078	1275	2.78e-11	59.3
vvinNL_custom_NB-ARC-consensus	NtomPtr1	51.613	62	30	0	2	63	535	720	6.87e-07	45.8
vvinNL_custom_NB-ARC-consensus	NitabPtr1	38.235	68	40	1	180	247	1078	1275	2.83e-11	59.3
vvinNL_custom_NB-ARC-consensus	NitabPtr1	51.613	62	30	0	2	63	535	720	6.63e-07	45.8
vvinNL_custom_NB-ARC-consensus	TmMLA1	39.726	73	41	1	180	249	1120	1338	3.16e-11	59.3
vvinNL_custom_NB-ARC-consensus	MLA25-1	38.356	73	42	1	180	249	1108	1326	3.16e-11	59.3
vvinNL_custom_NB-ARC-consensus	NiattPtr1	38.235	68	40	1	180	247	1174	1371	3.34e-11	58.9
vvinNL_custom_NB-ARC-consensus	NiattPtr1	51.282	39	19	0	25	63	700	816	1.42e-05	41.6
vvinNL_custom_NB-ARC-consensus	Xo1	36.429	140	79	4	115	249	1300	1704	3.38e-11	59.3
vvinNL_custom_NB-ARC-consensus	Xa1	36.429	140	79	4	115	249	1300	1704	3.40e-11	59.3
vvinNL_custom_NB-ARC-consensus	Sr33	38.356	73	42	1	180	249	1096	1314	3.90e-11	58.9
vvinNL_custom_NB-ARC-consensus	tm2_sus	29.252	147	91	4	111	249	823	1248	4.32e-11	58.5
vvinNL_custom_NB-ARC-consensus	alpha-WOLF10	35.294	136	82	3	117	249	901	1299	4.71e-11	58.5
vvinNL_custom_NB-ARC-consensus	Tm2^2	29.932	147	90	4	111	249	823	1248	4.82e-11	58.5
vvinNL_custom_NB-ARC-consensus	Yr7	45.833	72	31	3	181	249	1510	1710	4.92e-11	58.5
vvinNL_custom_NB-ARC-consensus	Yr7	53.846	39	18	0	25	63	1018	1134	5.53e-05	40.0
vvinNL_custom_NB-ARC-consensus	Yr-10	29.577	142	94	3	113	249	895	1317	5.04e-11	58.5
vvinNL_custom_NB-ARC-consensus	RPP8	40.789	76	38	2	180	249	1078	1302	5.50e-11	58.5
vvinNL_custom_NB-ARC-consensus	Hrt1	40.789	76	38	2	180	249	1081	1305	6.19e-11	58.2
vvinNL_custom_NB-ARC-consensus	Le4_replacement	44.595	74	33	3	180	249	1081	1290	6.93e-11	58.2
vvinNL_custom_NB-ARC-consensus	Mal-R	31.507	146	83	5	112	248	862	1275	7.45e-11	58.2
vvinNL_custom_NB-ARC-consensus	Mal-R	46.154	39	21	0	25	63	592	708	4.04e-06	43.5
vvinNL_custom_NB-ARC-consensus	Rpi-amr3i	40.288	139	79	3	113	249	829	1239	7.88e-11	57.8
vvinNL_custom_NB-ARC-consensus	HcMLA1	35.616	73	44	1	180	249	1084	1302	1.09e-10	57.4
vvinNL_custom_NB-ARC-consensus	Pik-p2	33.103	145	89	3	113	249	1054	1488	1.13e-10	57.4
vvinNL_custom_NB-ARC-consensus	Pik-h2	33.103	145	89	3	113	249	1054	1488	1.13e-10	57.4
vvinNL_custom_NB-ARC-consensus	Pi7-J-2	33.103	145	89	3	113	249	1054	1488	1.13e-10	57.4
vvinNL_custom_NB-ARC-consensus	alpha-WOLF7	36.029	136	81	3	117	249	901	1299	1.16e-10	57.4
vvinNL_custom_NB-ARC-consensus	Rpi-edn2	30.822	146	88	4	112	249	838	1260	1.23e-10	57.4
vvinNL_custom_NB-ARC-consensus	R9a	30.822	146	88	4	112	249	838	1260	1.23e-10	57.4
vvinNL_custom_NB-ARC-consensus	alpha-WOLF4a	36.029	136	81	3	117	249	901	1299	1.32e-10	57.4
vvinNL_custom_NB-ARC-consensus	NbPRFa	32.353	136	88	4	115	248	3610	4011	2.93e-10	56.2
vvinNL_custom_NB-ARC-consensus	NbNRC4b	34.286	70	45	1	180	249	1039	1245	2.99e-10	56.2
vvinNL_custom_NB-ARC-consensus	CW9	41.333	75	39	2	180	249	1072	1296	3.08e-10	56.2
vvinNL_custom_NB-ARC-consensus	NRC0	42.254	71	38	2	180	249	1042	1248	3.19e-10	56.2
vvinNL_custom_NB-ARC-consensus	Pik-s2	32.414	145	90	3	113	249	1054	1488	3.40e-10	55.8
vvinNL_custom_NB-ARC-consensus	Pik-m2	32.414	145	90	3	113	249	1054	1488	3.40e-10	55.8
vvinNL_custom_NB-ARC-consensus	Pik-2	32.414	145	90	3	113	249	1054	1488	3.40e-10	55.8
vvinNL_custom_NB-ARC-consensus	Pi1-6	32.414	145	90	3	113	249	1054	1488	3.40e-10	55.8
vvinNL_custom_NB-ARC-consensus	TuNI	40.789	76	39	1	180	249	1078	1305	3.78e-10	55.8
vvinNL_custom_NB-ARC-consensus	Sr35	36.986	73	43	1	180	249	1099	1317	5.45e-10	55.5
vvinNL_custom_NB-ARC-consensus	Sr13	28.873	142	96	3	113	249	895	1320	5.58e-10	55.5
vvinNL_custom_NB-ARC-consensus	Pi5-1	32.836	134	85	3	120	249	907	1305	6.74e-10	55.1
vvinNL_custom_NB-ARC-consensus	Rpi-chcl	44.444	72	37	3	180	249	1201	1413	7.19e-10	55.1
vvinNL_custom_NB-ARC-consensus	YrSP	42.466	73	32	3	181	249	1534	1734	7.55e-10	55.1
vvinNL_custom_NB-ARC-consensus	YrSP	46.154	39	21	0	25	63	1018	1134	4.84e-05	40.0
vvinNL_custom_NB-ARC-consensus	Yr5	42.466	73	32	3	181	249	1534	1734	7.89e-10	55.1
vvinNL_custom_NB-ARC-consensus	Yr5	46.154	39	21	0	25	63	1018	1134	5.23e-05	40.0
vvinNL_custom_NB-ARC-consensus	Pia-2	37.113	97	59	2	155	249	1039	1329	1.27e-09	54.3
vvinNL_custom_NB-ARC-consensus	Prf	35.000	140	83	5	113	248	3649	4056	1.56e-09	53.9
vvinNL_custom_NB-ARC-consensus	Pi36	28.261	138	95	3	113	249	910	1314	1.56e-09	53.9
vvinNL_custom_NB-ARC-consensus	Pm2	39.726	73	34	2	181	249	1222	1422	1.61e-09	53.9
vvinNL_custom_NB-ARC-consensus	RPP13-Rld-2	33.333	141	88	5	112	249	871	1284	1.65e-09	53.9
vvinNL_custom_NB-ARC-consensus	NtTPN1	35.461	141	81	4	112	248	370	774	1.75e-09	53.5
vvinNL_custom_NB-ARC-consensus	RPP13-UKID34	33.333	141	88	5	112	249	871	1284	1.88e-09	53.5
vvinNL_custom_NB-ARC-consensus	RPP13-Nd-1	33.333	141	88	5	112	249	871	1284	1.88e-09	53.5
vvinNL_custom_NB-ARC-consensus	RPP13-UKID80	33.333	141	88	5	112	249	871	1284	2.01e-09	53.5
vvinNL_custom_NB-ARC-consensus	RPP13-UKID36	33.333	141	88	5	112	249	871	1284	2.01e-09	53.5
vvinNL_custom_NB-ARC-consensus	RPP13-UKID5	33.333	141	88	5	112	249	871	1284	2.01e-09	53.5
vvinNL_custom_NB-ARC-consensus	Rpp4C4	36.957	138	77	7	114	246	982	1380	2.05e-09	53.9
vvinNL_custom_NB-ARC-consensus	Rpp4C4	42.857	63	36	0	1	63	487	675	7.78e-05	39.7
vvinNL_custom_NB-ARC-consensus	PIK6-NP	38.889	72	42	1	180	249	1342	1557	2.14e-09	53.5
vvinNL_custom_NB-ARC-consensus	Pi64_replacement	33.566	143	82	4	112	249	958	1362	2.73e-09	53.1
vvinNL_custom_NB-ARC-consensus	Pi64_replacement	41.026	39	23	0	25	63	676	792	6.75e-06	42.7
vvinNL_custom_NB-ARC-consensus	Pm5-ND	33.103	145	83	6	113	249	910	1326	3.35e-09	53.1
vvinNL_custom_NB-ARC-consensus	Pm5e	33.103	145	83	6	113	249	910	1326	3.35e-09	53.1
vvinNL_custom_NB-ARC-consensus	Pm5-CS	33.103	145	83	6	113	249	910	1326	3.35e-09	53.1
vvinNL_custom_NB-ARC-consensus	Pm5-BMDM	33.103	145	83	6	113	249	910	1326	3.35e-09	53.1
vvinNL_custom_NB-ARC-consensus	Pm5a	33.103	145	83	6	113	249	910	1326	3.35e-09	53.1
vvinNL_custom_NB-ARC-consensus	Ta7DNPR1	27.083	144	98	2	113	249	1918	2349	3.86e-09	52.8
vvinNL_custom_NB-ARC-consensus	Pii-1	32.090	134	86	3	120	249	907	1305	5.01e-09	52.4
vvinNL_custom_NB-ARC-consensus	RGA2a	39.130	69	40	1	182	248	1159	1365	7.13e-09	52.0
vvinNL_custom_NB-ARC-consensus	Pm5b	40.278	72	35	4	180	249	1147	1344	7.50e-09	52.0
vvinNL_custom_NB-ARC-consensus	YrU1	33.333	141	89	3	113	248	1915	2337	8.59e-09	52.0
vvinNL_custom_NB-ARC-consensus	R1	34.058	138	84	3	113	248	2002	2400	1.42e-08	51.2
vvinNL_custom_NB-ARC-consensus	Pi-ta	30.769	143	92	4	113	248	1006	1434	1.53e-08	50.8
vvinNL_custom_NB-ARC-consensus	Adnr1	32.624	141	90	3	113	248	1861	2283	2.03e-08	50.8
vvinNL_custom_NB-ARC-consensus	RGC2B	37.324	142	76	6	112	249	835	1233	3.05e-08	50.1
vvinNL_custom_NB-ARC-consensus	WRR12^Ler-0	44.615	65	30	2	181	244	1135	1314	3.12e-08	50.1
vvinNL_custom_NB-ARC-consensus	SOC3	44.615	65	30	2	181	244	1135	1314	3.12e-08	50.1
vvinNL_custom_NB-ARC-consensus	Pi37	33.566	143	82	3	112	249	958	1362	4.14e-08	49.7
vvinNL_custom_NB-ARC-consensus	Pi37	38.462	39	24	0	25	63	676	792	2.89e-05	40.8
vvinNL_custom_NB-ARC-consensus	Pi35	33.566	143	82	3	112	249	958	1362	4.29e-08	49.7
vvinNL_custom_NB-ARC-consensus	Pi35	43.590	39	22	0	25	63	676	792	3.92e-06	43.5
vvinNL_custom_NB-ARC-consensus	Pish	33.566	143	82	3	112	249	958	1362	4.29e-08	49.7
vvinNL_custom_NB-ARC-consensus	Pish	43.590	39	22	0	25	63	676	792	3.88e-06	43.5
vvinNL_custom_NB-ARC-consensus	YrAS2388R	29.371	143	94	4	112	249	901	1323	5.00e-08	49.3
vvinNL_custom_NB-ARC-consensus	RPP1-WsC	35.156	128	77	2	119	246	1162	1527	5.14e-08	49.3
vvinNL_custom_NB-ARC-consensus	Pi54	36.842	76	42	2	180	249	1063	1290	5.72e-08	49.3
vvinNL_custom_NB-ARC-consensus	NbPRFb	32.117	137	87	3	115	248	3676	4077	5.95e-08	49.3
vvinNL_custom_NB-ARC-consensus	muRdr1A	35.385	130	78	2	120	249	982	1353	7.76e-08	48.9
vvinNL_custom_NB-ARC-consensus	Ta4ANPR1	26.389	144	99	2	113	249	1945	2376	8.29e-08	48.9
vvinNL_custom_NB-ARC-consensus	MrRUN1	39.231	130	73	2	119	248	997	1368	1.16e-07	48.1
vvinNL_custom_NB-ARC-consensus	Dm1^Uk-3	36.232	69	38	2	180	248	1144	1332	1.22e-07	48.1
vvinNL_custom_NB-ARC-consensus	DM2h^Ler	35.156	128	77	2	119	246	1201	1566	1.33e-07	48.1
vvinNL_custom_NB-ARC-consensus	NRC4b	30.000	70	47	1	180	249	1042	1245	1.49e-07	47.8
vvinNL_custom_NB-ARC-consensus	RPG5	39.437	71	42	1	180	249	1483	1695	1.79e-07	47.8
vvinNL_custom_NB-ARC-consensus	Pl17	32.824	131	82	2	118	248	1273	1647	2.42e-07	47.4
vvinNL_custom_NB-ARC-consensus	CD3.1	28.873	142	88	4	112	249	970	1368	2.60e-07	47.0
vvinNL_custom_NB-ARC-consensus	RPP1-WsB	34.375	128	78	2	119	246	1174	1539	2.62e-07	47.4
vvinNL_custom_NB-ARC-consensus	Rp1-D	30.612	147	83	4	112	249	955	1365	3.51e-07	47.0
vvinNL_custom_NB-ARC-consensus	Rp1-D	38.462	39	24	0	25	63	673	789	5.90e-06	43.1
vvinNL_custom_NB-ARC-consensus	Ta7ANPR1	26.897	145	97	3	113	249	1942	2373	4.12e-07	46.6
vvinNL_custom_NB-ARC-consensus	Hero-A	27.273	231	157	5	25	246	1663	2349	4.59e-07	46.6
vvinNL_custom_NB-ARC-consensus	Rcg1	35.616	73	44	2	180	249	1072	1290	1.02e-06	45.4
vvinNL_custom_NB-ARC-consensus	RT4-4	33.846	130	80	2	119	248	964	1335	1.05e-06	45.4
vvinNL_custom_NB-ARC-consensus	Rph1	28.750	80	47	2	180	249	1222	1461	1.11e-06	45.1
vvinNL_custom_NB-ARC-consensus	Dm2d^Uk-1	32.812	128	80	2	119	246	1075	1440	1.51e-06	44.7
vvinNL_custom_NB-ARC-consensus	RPP1-EstA	33.594	128	79	2	119	246	1201	1566	1.57e-06	44.7
vvinNL_custom_NB-ARC-consensus	RPP1-ZdrA	33.594	128	79	2	119	246	1213	1578	1.57e-06	44.7
vvinNL_custom_NB-ARC-consensus	Dm2h^Uk-1	33.594	128	79	2	119	246	1075	1440	1.72e-06	44.7
vvinNL_custom_NB-ARC-consensus	MrRPV1	38.462	130	74	2	119	248	982	1353	1.82e-06	44.7
vvinNL_custom_NB-ARC-consensus	Pia-1	37.662	77	37	4	180	249	1102	1320	2.18e-06	44.3
vvinNL_custom_NB-ARC-consensus	Lr10	37.143	70	43	1	180	249	1087	1293	2.76e-06	43.9
vvinNL_custom_NB-ARC-consensus	RPP1-WsA	39.062	64	33	2	183	246	1267	1440	4.85e-06	43.1
vvinNL_custom_NB-ARC-consensus	NbADR1	39.726	73	38	3	180	249	1105	1314	6.37e-06	42.7
vvinNL_custom_NB-ARC-consensus	RPP1-NdA	40.625	64	32	2	183	246	1384	1557	6.53e-06	42.7
vvinNL_custom_NB-ARC-consensus	Pi5-3	32.432	74	42	3	180	249	1081	1290	7.11e-06	42.7
vvinNL_custom_NB-ARC-consensus	Rz2	34.247	73	39	2	180	249	1090	1290	8.85e-06	42.4
vvinNL_custom_NB-ARC-consensus	Ta7ANPR1-RGA4	36.111	72	43	2	180	248	1084	1299	9.36e-06	42.4
vvinNL_custom_NB-ARC-consensus	ADR1-L2	30.986	71	47	2	180	249	1057	1266	1.11e-05	42.0
vvinNL_custom_NB-ARC-consensus	ADR1	32.394	71	46	2	180	249	988	1197	1.19e-05	42.0
vvinNL_custom_NB-ARC-consensus	WRR4B^Ws-2	34.783	69	39	2	180	248	1141	1329	1.38e-05	42.0
vvinNL_custom_NB-ARC-consensus	WRR4B^Col-0	34.783	69	39	2	180	248	1138	1326	1.43e-05	41.6
vvinNL_custom_NB-ARC-consensus	ADR1-L1	35.211	71	44	2	180	249	1072	1281	1.56e-05	41.6
vvinNL_custom_NB-ARC-consensus	Ta7DNPR1-RGA4	36.111	72	43	2	180	248	1093	1308	1.73e-05	41.6
vvinNL_custom_NB-ARC-consensus	Bs4	34.351	131	78	3	118	248	991	1359	2.70e-05	40.8
vvinNL_custom_NB-ARC-consensus	YrU1-RGA4	36.000	75	43	2	180	249	1111	1335	3.31e-05	40.4
vvinNL_custom_NB-ARC-consensus	N	32.061	131	81	3	118	248	964	1332	3.41e-05	40.4
vvinNL_custom_NB-ARC-consensus	Adnr1-RGA4	36.000	75	43	2	180	249	1108	1332	3.43e-05	40.4
vvinNL_custom_NB-ARC-consensus	SNC1	35.938	64	35	2	183	246	1156	1329	5.29e-05	40.0
vvinNL_custom_NB-ARC-consensus	WRR4A^Col-0	34.783	69	38	2	180	248	1132	1317	5.60e-05	40.0
vvinRPW8_custom_NB-ARC-consensus	AtNRG1.1	45.455	253	133	4	15	266	568	1314	1.14e-57	192
vvinRPW8_custom_NB-ARC-consensus	NRG1	44.574	258	130	5	15	265	649	1404	9.11e-57	190
vvinRPW8_custom_NB-ARC-consensus	AtNRG1.2	41.339	254	144	4	13	265	568	1317	2.10e-48	167
vvinRPW8_custom_NB-ARC-consensus	NbADR1	44.400	250	130	6	21	266	625	1359	1.22e-46	162
vvinRPW8_custom_NB-ARC-consensus	ADR1-L1	40.711	253	130	9	17	265	613	1323	1.01e-38	139
vvinRPW8_custom_NB-ARC-consensus	ADR1-L3	37.795	254	141	8	13	264	25	741	6.06e-33	122
vvinRPW8_custom_NB-ARC-consensus	ADR1	37.302	252	128	8	17	266	571	1242	6.49e-33	122
vvinRPW8_custom_NB-ARC-consensus	ADR1-L2	36.508	252	139	6	15	264	607	1305	1.40e-32	121
vvinRPW8_custom_NB-ARC-consensus	DAR5	46.825	126	66	1	15	140	571	945	1.20e-27	107
vvinRPW8_custom_NB-ARC-consensus	NbZAR1	33.080	263	154	9	15	265	538	1296	3.85e-23	94.4
vvinRPW8_custom_NB-ARC-consensus	rpp8_sus	29.964	277	154	10	15	266	562	1347	2.20e-20	86.3
vvinRPW8_custom_NB-ARC-consensus	RCY1	30.686	277	152	10	15	266	553	1338	6.43e-20	84.7
vvinRPW8_custom_NB-ARC-consensus	CNL-11990	26.923	260	174	7	15	265	511	1269	6.73e-20	84.7
vvinRPW8_custom_NB-ARC-consensus	TuNI	32.836	268	161	8	15	266	556	1350	8.19e-20	84.7
vvinRPW8_custom_NB-ARC-consensus	Rpi-amr3i	28.137	263	170	10	15	265	514	1281	1.13e-19	84.3
vvinRPW8_custom_NB-ARC-consensus	RPP7b^Lerik1-3	32.090	268	163	9	15	266	556	1350	1.59e-18	80.9
vvinRPW8_custom_NB-ARC-consensus	RPP39	31.538	260	152	12	21	265	544	1290	4.00e-18	79.7
vvinRPW8_custom_NB-ARC-consensus	alpha-WOLF4a	31.835	267	160	9	13	265	565	1341	6.28e-18	79.0
vvinRPW8_custom_NB-ARC-consensus	Pc	29.804	255	159	8	21	265	607	1341	7.08e-18	79.0
vvinRPW8_custom_NB-ARC-consensus	alpha-WOLF7	32.210	267	159	9	13	265	565	1341	7.65e-18	79.0
vvinRPW8_custom_NB-ARC-consensus	ZAR1	31.008	258	157	8	21	265	571	1320	8.15e-18	78.6
vvinRPW8_custom_NB-ARC-consensus	Rpg1b	30.418	263	163	7	13	265	622	1380	8.97e-18	78.6
vvinRPW8_custom_NB-ARC-consensus	Ty-2	31.298	262	157	10	15	265	610	1359	1.12e-17	78.6
vvinRPW8_custom_NB-ARC-consensus	I2	30.337	267	153	10	15	265	589	1338	1.14e-17	78.2
vvinRPW8_custom_NB-ARC-consensus	Rx2	30.196	255	155	8	21	266	514	1236	1.20e-17	78.2
vvinRPW8_custom_NB-ARC-consensus	PIH-X	30.888	259	159	8	15	265	610	1350	2.03e-17	77.8
vvinRPW8_custom_NB-ARC-consensus	Rpi-amr1e-1032	28.358	268	157	12	15	265	517	1266	2.08e-17	77.4
vvinRPW8_custom_NB-ARC-consensus	Pm3a	32.824	262	151	10	15	265	604	1347	2.14e-17	77.4
vvinRPW8_custom_NB-ARC-consensus	Rpi-amr1e-2300	28.358	268	157	12	15	265	517	1266	2.24e-17	77.4
vvinRPW8_custom_NB-ARC-consensus	Rpi-amr1e-3408	28.358	268	157	12	15	265	517	1266	2.39e-17	77.4
vvinRPW8_custom_NB-ARC-consensus	Hrt1	30.686	277	152	10	15	266	565	1350	2.57e-17	77.4
vvinRPW8_custom_NB-ARC-consensus	Rpi-amr1e	28.358	268	157	12	15	265	595	1344	2.77e-17	77.0
vvinRPW8_custom_NB-ARC-consensus	L^1c	32.308	260	158	9	15	265	592	1344	4.55e-17	76.6
vvinRPW8_custom_NB-ARC-consensus	L^3	32.308	260	158	9	15	265	613	1365	4.56e-17	76.6
vvinRPW8_custom_NB-ARC-consensus	R3a	31.154	260	159	9	15	265	610	1356	4.62e-17	76.6
vvinRPW8_custom_NB-ARC-consensus	Rx	29.528	254	156	7	21	265	514	1233	4.90e-17	76.3
vvinRPW8_custom_NB-ARC-consensus	Pm3k	32.824	262	151	10	15	265	604	1347	5.10e-17	76.6
vvinRPW8_custom_NB-ARC-consensus	Pm3c	32.824	262	151	10	15	265	604	1347	5.29e-17	76.3
vvinRPW8_custom_NB-ARC-consensus	RPP8	29.603	277	155	10	15	266	562	1347	5.44e-17	76.3
vvinRPW8_custom_NB-ARC-consensus	L^2	32.308	260	158	9	15	265	592	1344	5.53e-17	76.3
vvinRPW8_custom_NB-ARC-consensus	Pm3g	32.824	262	151	10	15	265	604	1347	5.65e-17	76.3
vvinRPW8_custom_NB-ARC-consensus	Pm3e	32.824	262	151	10	15	265	604	1347	5.65e-17	76.3
vvinRPW8_custom_NB-ARC-consensus	Pm3d	32.824	262	151	10	15	265	604	1347	5.65e-17	76.3
vvinRPW8_custom_NB-ARC-consensus	Pm3CS	32.824	262	151	10	15	265	604	1347	5.65e-17	76.3
vvinRPW8_custom_NB-ARC-consensus	Pm3f	32.824	262	151	10	15	265	604	1347	6.81e-17	76.3
vvinRPW8_custom_NB-ARC-consensus	alpha-WOLF11	31.179	263	167	7	13	265	565	1341	7.45e-17	75.9
vvinRPW8_custom_NB-ARC-consensus	L^1	31.923	260	159	9	15	265	592	1344	7.54e-17	75.9
vvinRPW8_custom_NB-ARC-consensus	alpha-WOLF15	31.179	263	167	7	13	265	565	1341	7.59e-17	75.9
vvinRPW8_custom_NB-ARC-consensus	alpha-WOLF2	31.179	263	167	7	13	265	565	1341	7.62e-17	75.9
vvinRPW8_custom_NB-ARC-consensus	Pm8	28.295	258	165	8	15	265	604	1338	8.25e-17	75.9
vvinRPW8_custom_NB-ARC-consensus	alpha-WOLF8	31.179	263	167	7	13	265	565	1341	8.38e-17	75.9
vvinRPW8_custom_NB-ARC-consensus	alpha-WOLF9	31.179	263	167	7	13	265	565	1341	8.73e-17	75.9
vvinRPW8_custom_NB-ARC-consensus	LOV1	30.597	268	167	9	15	266	562	1356	9.27e-17	75.5
vvinRPW8_custom_NB-ARC-consensus	Rpg1r	30.588	255	157	7	21	265	649	1383	9.48e-17	75.5
vvinRPW8_custom_NB-ARC-consensus	Napostrophe	30.385	260	161	9	15	265	610	1356	1.10e-16	75.5
vvinRPW8_custom_NB-ARC-consensus	Rpi-amr1e-1101	28.090	267	159	11	15	265	520	1269	1.32e-16	75.1
vvinRPW8_custom_NB-ARC-consensus	Rpi-amr1e-1123	28.090	267	159	11	15	265	520	1269	1.32e-16	75.1
vvinRPW8_custom_NB-ARC-consensus	alpha-WOLF2a	30.798	263	168	7	13	265	565	1341	1.44e-16	75.1
vvinRPW8_custom_NB-ARC-consensus	NRC6	28.897	263	161	13	16	265	574	1323	1.68e-16	74.7
vvinRPW8_custom_NB-ARC-consensus	L^4	31.538	260	160	9	15	265	592	1344	1.73e-16	74.7
vvinRPW8_custom_NB-ARC-consensus	L^2b	31.538	260	160	9	15	265	592	1344	1.75e-16	74.7
vvinRPW8_custom_NB-ARC-consensus	PvLOV	29.615	260	165	7	15	265	613	1365	1.95e-16	74.7
vvinRPW8_custom_NB-ARC-consensus	3gG2	29.688	256	158	8	21	265	640	1374	1.99e-16	74.7
vvinRPW8_custom_NB-ARC-consensus	Pl8	31.034	261	159	10	15	265	577	1326	2.50e-16	74.3
vvinRPW8_custom_NB-ARC-consensus	NbNRC3	30.798	263	155	9	16	265	547	1293	2.80e-16	74.3
vvinRPW8_custom_NB-ARC-consensus	Rpi-bt1	33.594	256	147	9	21	265	553	1284	2.98e-16	73.9
vvinRPW8_custom_NB-ARC-consensus	Rpi-amr1e-2307	27.715	267	160	11	15	265	520	1269	3.01e-16	73.9
vvinRPW8_custom_NB-ARC-consensus	Le4_replacement	32.830	265	152	9	17	265	568	1332	3.13e-16	73.9
vvinRPW8_custom_NB-ARC-consensus	Rpi-amr1e-2272	28.897	263	162	11	15	265	520	1269	3.18e-16	73.9
vvinRPW8_custom_NB-ARC-consensus	L^1a	31.923	260	159	9	15	265	592	1344	3.52e-16	73.9
vvinRPW8_custom_NB-ARC-consensus	alpha-CMV	30.798	263	168	7	13	265	565	1341	3.59e-16	73.9
vvinRPW8_custom_NB-ARC-consensus	Pm17	27.907	258	166	8	15	265	604	1338	3.59e-16	73.9
vvinRPW8_custom_NB-ARC-consensus	alpha-WOLF6c	30.798	263	168	7	13	265	565	1341	3.62e-16	73.9
vvinRPW8_custom_NB-ARC-consensus	alpha-WOLF6b	30.798	263	168	7	13	265	565	1341	3.62e-16	73.9
vvinRPW8_custom_NB-ARC-consensus	alpha-WOLF6	30.798	263	168	7	13	265	565	1341	3.62e-16	73.9
vvinRPW8_custom_NB-ARC-consensus	Rps1-k-2	30.566	265	164	9	13	265	544	1314	3.83e-16	73.9
vvinRPW8_custom_NB-ARC-consensus	alpha-WOLF16	30.798	263	168	7	13	265	565	1341	3.89e-16	73.9
vvinRPW8_custom_NB-ARC-consensus	alpha-WOLF12	30.798	263	168	7	13	265	565	1341	4.27e-16	73.6
vvinRPW8_custom_NB-ARC-consensus	alpha-WOLF4	30.798	263	168	7	13	265	565	1341	4.77e-16	73.6
vvinRPW8_custom_NB-ARC-consensus	Lr1	29.044	272	167	12	13	265	670	1464	4.80e-16	73.6
vvinRPW8_custom_NB-ARC-consensus	Rps1-k-1	30.566	265	163	9	13	265	544	1311	5.50e-16	73.2
vvinRPW8_custom_NB-ARC-consensus	Bph1/9-9	30.882	272	148	10	14	265	1246	2001	5.96e-16	73.2
vvinRPW8_custom_NB-ARC-consensus	Bph14	30.196	255	158	9	21	265	625	1359	5.99e-16	73.2
vvinRPW8_custom_NB-ARC-consensus	NRC3	30.682	264	154	10	16	265	541	1287	6.20e-16	73.2
vvinRPW8_custom_NB-ARC-consensus	Rp3-1	29.615	260	164	8	15	265	583	1332	7.23e-16	73.2
vvinRPW8_custom_NB-ARC-consensus	Rpi-amr1e-3409	27.715	267	160	11	15	265	520	1269	8.43e-16	72.8
vvinRPW8_custom_NB-ARC-consensus	alpha-WOLF18	30.798	263	168	7	13	265	565	1341	1.01e-15	72.4
vvinRPW8_custom_NB-ARC-consensus	HvPm3	31.801	261	154	11	15	265	604	1344	1.53e-15	72.0
vvinRPW8_custom_NB-ARC-consensus	Gpa2	29.804	255	156	10	21	266	514	1236	1.84e-15	71.6
vvinRPW8_custom_NB-ARC-consensus	Fom-2	30.651	261	160	10	17	265	586	1341	1.96e-15	71.6
vvinRPW8_custom_NB-ARC-consensus	alpha-WOLF10	30.798	263	168	8	13	265	565	1341	1.99e-15	71.6
vvinRPW8_custom_NB-ARC-consensus	NRC2	28.731	268	155	12	16	265	541	1290	2.00e-15	71.6
vvinRPW8_custom_NB-ARC-consensus	Pm3b	30.268	261	159	9	15	265	604	1347	2.71e-15	71.2
vvinRPW8_custom_NB-ARC-consensus	RPS5	28.405	257	164	11	21	265	553	1299	2.80e-15	71.2
vvinRPW8_custom_NB-ARC-consensus	NRC1	31.008	258	162	10	16	265	547	1296	3.28e-15	70.9
vvinRPW8_custom_NB-ARC-consensus	CW9	28.839	267	169	8	15	266	559	1341	3.54e-15	70.9
vvinRPW8_custom_NB-ARC-consensus	RFL1	28.016	257	164	7	21	265	553	1296	3.70e-15	70.9
vvinRPW8_custom_NB-ARC-consensus	RPM1	30.686	277	154	13	14	265	577	1368	3.71e-15	70.9
vvinRPW8_custom_NB-ARC-consensus	Bph1/9-7	31.985	272	145	12	14	265	1288	2043	3.88e-15	70.9
vvinRPW8_custom_NB-ARC-consensus	RPP7^Koch-1	30.224	268	168	9	15	266	553	1347	4.37e-15	70.5
vvinRPW8_custom_NB-ARC-consensus	Pib	30.851	282	158	9	15	266	1282	2106	7.54e-15	70.1
vvinRPW8_custom_NB-ARC-consensus	NbNRC4a	26.996	263	164	11	16	265	544	1287	7.71e-15	69.7
vvinRPW8_custom_NB-ARC-consensus	Bph1/9-1	30.515	272	149	10	14	265	1288	2043	8.25e-15	69.7
vvinRPW8_custom_NB-ARC-consensus	Rpi-blb1	32.812	256	150	10	21	265	550	1284	1.06e-14	69.3
vvinRPW8_custom_NB-ARC-consensus	NbNRC4c	26.996	263	164	11	16	265	544	1287	1.12e-14	69.3
vvinRPW8_custom_NB-ARC-consensus	Rpi-sto1	32.812	256	150	10	21	265	550	1284	1.14e-14	69.3
vvinRPW8_custom_NB-ARC-consensus	Rpi-pta1	32.812	256	150	10	21	265	550	1284	1.14e-14	69.3
vvinRPW8_custom_NB-ARC-consensus	Bph1/9-2	30.515	272	149	10	14	265	1288	2043	1.32e-14	69.3
vvinRPW8_custom_NB-ARC-consensus	NRC4a	28.571	259	165	9	16	265	544	1287	1.49e-14	68.9
vvinRPW8_custom_NB-ARC-consensus	Sr13	24.809	262	179	8	15	265	598	1362	1.55e-14	68.9
vvinRPW8_custom_NB-ARC-consensus	AhRRS5_replacement	30.627	271	158	11	15	265	553	1335	1.57e-14	68.9
vvinRPW8_custom_NB-ARC-consensus	RPS2	28.185	259	171	7	15	265	532	1287	1.70e-14	68.9
vvinRPW8_custom_NB-ARC-consensus	Bs2	29.389	262	164	10	15	265	529	1284	1.71e-14	68.9
vvinRPW8_custom_NB-ARC-consensus	Pm60a	29.434	265	166	9	13	265	766	1533	1.78e-14	68.9
vvinRPW8_custom_NB-ARC-consensus	Pm60	29.434	265	166	9	13	265	766	1533	1.80e-14	68.9
vvinRPW8_custom_NB-ARC-consensus	Pm60b	29.434	265	166	9	13	265	766	1533	1.81e-14	68.9
vvinRPW8_custom_NB-ARC-consensus	BjuWRR1	28.839	267	165	11	15	265	547	1320	1.88e-14	68.6
vvinRPW8_custom_NB-ARC-consensus	Pm2	29.779	272	156	11	15	265	691	1464	2.16e-14	68.6
vvinRPW8_custom_NB-ARC-consensus	NbNRC4b	26.744	258	171	9	16	265	544	1287	2.25e-14	68.6
vvinRPW8_custom_NB-ARC-consensus	PmR1	27.237	257	165	10	13	256	718	1461	4.30e-14	67.8
vvinRPW8_custom_NB-ARC-consensus	R8	27.481	262	167	9	15	265	1666	2415	5.24e-14	67.4
vvinRPW8_custom_NB-ARC-consensus	Pi64_replacement	30.000	270	157	12	13	265	640	1404	5.64e-14	67.4
vvinRPW8_custom_NB-ARC-consensus	R3b	30.800	250	152	9	25	265	634	1347	5.73e-14	67.4
vvinRPW8_custom_NB-ARC-consensus	Pi35	28.571	273	157	11	13	265	640	1404	6.47e-14	67.0
vvinRPW8_custom_NB-ARC-consensus	Pish	28.571	273	157	11	13	265	640	1404	6.53e-14	67.0
vvinRPW8_custom_NB-ARC-consensus	SUT1	30.739	257	158	12	21	265	547	1293	7.65e-14	67.0
vvinRPW8_custom_NB-ARC-consensus	Rpi-blb3	28.195	266	169	9	13	265	547	1317	9.71e-14	66.6
vvinRPW8_custom_NB-ARC-consensus	RPi-abpt	27.820	266	170	9	13	265	547	1317	1.05e-13	66.6
vvinRPW8_custom_NB-ARC-consensus	R2-like	27.820	266	170	9	13	265	547	1317	1.05e-13	66.6
vvinRPW8_custom_NB-ARC-consensus	Rpi-hjt1.2	27.820	266	170	9	13	265	547	1317	1.08e-13	66.2
vvinRPW8_custom_NB-ARC-consensus	Rpi-edn1.1	27.863	262	167	9	17	265	559	1317	1.18e-13	66.2
vvinRPW8_custom_NB-ARC-consensus	Rpp1-R1	28.016	257	150	10	15	251	1510	2235	1.36e-13	66.2
vvinRPW8_custom_NB-ARC-consensus	RPP7^Mrk-0	31.502	273	163	11	15	266	553	1362	1.41e-13	66.2
vvinRPW8_custom_NB-ARC-consensus	beta-WOLF6b	31.474	251	158	8	25	265	604	1344	1.46e-13	66.2
vvinRPW8_custom_NB-ARC-consensus	RSG3-301	29.963	267	158	8	13	265	580	1335	1.60e-13	65.9
vvinRPW8_custom_NB-ARC-consensus	Pi37	28.205	273	158	11	13	265	640	1404	1.71e-13	65.9
vvinRPW8_custom_NB-ARC-consensus	beta-WOLF5a	31.076	251	159	8	25	265	607	1347	1.74e-13	65.9
vvinRPW8_custom_NB-ARC-consensus	beta-WOLF5b	31.076	251	159	8	25	265	604	1344	1.85e-13	65.9
vvinRPW8_custom_NB-ARC-consensus	NRC0	28.195	266	163	8	15	266	538	1293	1.93e-13	65.9
vvinRPW8_custom_NB-ARC-consensus	RPP7^Krazo-2	30.037	273	167	10	15	266	553	1362	2.00e-13	65.9
vvinRPW8_custom_NB-ARC-consensus	Sr21	27.308	260	170	10	17	265	748	1503	2.31e-13	65.5
vvinRPW8_custom_NB-ARC-consensus	RPP7	30.037	273	167	10	15	266	553	1362	2.34e-13	65.5
vvinRPW8_custom_NB-ARC-consensus	beta-WOLF0	31.076	251	159	8	25	265	607	1347	2.55e-13	65.5
vvinRPW8_custom_NB-ARC-consensus	beta-WOLF9	31.076	251	159	8	25	265	607	1347	2.56e-13	65.5
vvinRPW8_custom_NB-ARC-consensus	beta-WOLF3	31.076	251	159	8	25	265	607	1347	2.57e-13	65.5
vvinRPW8_custom_NB-ARC-consensus	CcRpp1	30.357	280	161	11	14	266	550	1368	2.80e-13	65.1
vvinRPW8_custom_NB-ARC-consensus	beta-WOLF11	31.076	251	159	8	25	265	607	1347	2.84e-13	65.1
vvinRPW8_custom_NB-ARC-consensus	Rpi-snk1.1	27.820	266	170	9	13	265	547	1317	3.39e-13	65.1
vvinRPW8_custom_NB-ARC-consensus	CaPtr1	30.153	262	164	9	13	265	568	1323	3.76e-13	64.7
vvinRPW8_custom_NB-ARC-consensus	SUMM2	30.233	258	157	8	21	265	553	1296	4.57e-13	64.7
vvinRPW8_custom_NB-ARC-consensus	RGA2	26.894	264	164	9	15	265	1252	1995	5.34e-13	64.3
vvinRPW8_custom_NB-ARC-consensus	Rpi-chcl	27.675	271	162	9	13	265	691	1455	5.54e-13	64.3
vvinRPW8_custom_NB-ARC-consensus	Rpp1-R5	28.287	251	151	10	15	252	1462	2166	5.60e-13	64.3
vvinRPW8_custom_NB-ARC-consensus	Pi9	26.022	269	178	9	15	265	565	1362	5.83e-13	64.3
vvinRPW8_custom_NB-ARC-consensus	Rpr1	26.515	264	165	11	15	265	574	1317	6.51e-13	63.9
vvinRPW8_custom_NB-ARC-consensus	HcMLA1	26.119	268	172	9	14	265	571	1344	6.95e-13	63.9
vvinRPW8_custom_NB-ARC-consensus	PigmR	26.022	269	178	9	15	265	565	1362	7.02e-13	63.9
vvinRPW8_custom_NB-ARC-consensus	R2	27.481	262	168	9	17	265	559	1317	7.16e-13	63.9
vvinRPW8_custom_NB-ARC-consensus	Ptr1	29.008	262	167	10	13	265	568	1323	7.66e-13	63.9
vvinRPW8_custom_NB-ARC-consensus	MLA19-1	25.373	268	176	8	14	266	586	1362	7.87e-13	63.9
vvinRPW8_custom_NB-ARC-consensus	GbaNA1	25.385	260	179	9	15	265	490	1251	8.22e-13	63.9
vvinRPW8_custom_NB-ARC-consensus	MLA1	25.373	268	176	8	14	266	586	1362	1.01e-12	63.5
vvinRPW8_custom_NB-ARC-consensus	MLA8	25.373	268	176	8	14	266	586	1362	1.01e-12	63.5
vvinRPW8_custom_NB-ARC-consensus	Rz2	27.925	265	170	9	13	265	565	1332	1.17e-12	63.5
vvinRPW8_custom_NB-ARC-consensus	MLA28-1	25.468	267	175	8	14	265	586	1359	1.28e-12	63.2
vvinRPW8_custom_NB-ARC-consensus	MLA25-1	26.866	268	170	9	14	265	595	1368	1.30e-12	63.2
vvinRPW8_custom_NB-ARC-consensus	Sr45	29.688	256	151	11	21	265	610	1323	1.34e-12	63.2
vvinRPW8_custom_NB-ARC-consensus	NtTPN1	29.259	270	151	10	16	265	70	819	1.58e-12	62.8
vvinRPW8_custom_NB-ARC-consensus	NbPtr1	28.626	262	168	10	13	265	568	1323	1.69e-12	62.8
vvinRPW8_custom_NB-ARC-consensus	Rpp1-R4	28.906	256	152	10	15	253	1453	2181	1.81e-12	62.8
vvinRPW8_custom_NB-ARC-consensus	NtomPtr1	29.008	262	167	10	13	265	568	1323	1.87e-12	62.8
vvinRPW8_custom_NB-ARC-consensus	NitabPtr1	29.008	262	167	10	13	265	568	1323	1.93e-12	62.8
vvinRPW8_custom_NB-ARC-consensus	TmPm3	30.916	262	158	9	13	265	616	1359	2.12e-12	62.8
vvinRPW8_custom_NB-ARC-consensus	MLA22	27.138	269	170	9	14	266	586	1362	2.27e-12	62.4
vvinRPW8_custom_NB-ARC-consensus	TaRPP13-3	29.259	270	164	10	15	265	565	1350	2.64e-12	62.4
vvinRPW8_custom_NB-ARC-consensus	Sw5-b	28.125	256	161	9	21	265	1690	2421	3.41e-12	62.0
vvinRPW8_custom_NB-ARC-consensus	MLA2	25.094	267	176	8	14	265	586	1359	3.43e-12	62.0
vvinRPW8_custom_NB-ARC-consensus	MLA27-1	25.094	267	176	8	14	265	586	1359	3.44e-12	62.0
vvinRPW8_custom_NB-ARC-consensus	MLA27-2	25.094	267	176	8	14	265	586	1359	3.44e-12	62.0
vvinRPW8_custom_NB-ARC-consensus	PigmS	26.022	269	178	9	15	265	565	1362	3.52e-12	62.0
vvinRPW8_custom_NB-ARC-consensus	Rsv3	31.076	251	142	9	21	256	529	1233	3.80e-12	62.0
vvinRPW8_custom_NB-ARC-consensus	MLA39-1	26.866	268	170	9	14	265	586	1359	3.80e-12	62.0
vvinRPW8_custom_NB-ARC-consensus	Rpi-mcq1.2	29.412	272	146	13	16	265	547	1290	3.88e-12	61.6
vvinRPW8_custom_NB-ARC-consensus	Pi2	26.022	269	178	9	15	265	565	1362	3.93e-12	61.6
vvinRPW8_custom_NB-ARC-consensus	Piz-t	26.022	269	178	9	15	265	565	1362	3.93e-12	61.6
vvinRPW8_custom_NB-ARC-consensus	MLA12	26.866	268	170	9	14	265	586	1359	4.06e-12	61.6
vvinRPW8_custom_NB-ARC-consensus	Rpi-hjt1.1	27.444	266	171	9	13	265	547	1317	4.17e-12	61.6
vvinRPW8_custom_NB-ARC-consensus	MLA34	26.866	268	170	9	14	265	586	1359	4.20e-12	61.6
vvinRPW8_custom_NB-ARC-consensus	MLA37-1	26.866	268	170	9	14	265	586	1359	4.44e-12	61.6
vvinRPW8_custom_NB-ARC-consensus	MLA9	26.866	268	170	9	14	265	586	1359	4.44e-12	61.6
vvinRPW8_custom_NB-ARC-consensus	MLA36-1	26.866	268	170	9	14	265	586	1359	4.45e-12	61.6
vvinRPW8_custom_NB-ARC-consensus	MLA30-1	26.866	268	170	9	14	265	586	1359	4.45e-12	61.6
vvinRPW8_custom_NB-ARC-consensus	MLA13	26.866	268	170	9	14	265	586	1359	4.45e-12	61.6
vvinRPW8_custom_NB-ARC-consensus	MLA10	26.866	268	170	9	14	265	586	1359	4.52e-12	61.6
vvinRPW8_custom_NB-ARC-consensus	MLA35-1	26.866	268	170	9	14	265	586	1359	4.53e-12	61.6
vvinRPW8_custom_NB-ARC-consensus	MLA23	26.866	268	170	9	14	265	586	1359	4.53e-12	61.6
vvinRPW8_custom_NB-ARC-consensus	MLA3	26.866	268	170	9	14	265	586	1359	4.53e-12	61.6
vvinRPW8_custom_NB-ARC-consensus	StrPtr1	29.008	262	167	10	13	265	568	1323	4.54e-12	61.6
vvinRPW8_custom_NB-ARC-consensus	Sr50	26.493	268	171	9	14	265	595	1368	4.61e-12	61.6
vvinRPW8_custom_NB-ARC-consensus	MLA7	26.866	268	170	9	14	265	592	1365	4.79e-12	61.6
vvinRPW8_custom_NB-ARC-consensus	Ph-3	27.820	266	157	11	16	265	550	1290	6.32e-12	61.2
vvinRPW8_custom_NB-ARC-consensus	MLA31-1	27.509	269	169	9	14	266	586	1362	6.98e-12	60.8
vvinRPW8_custom_NB-ARC-consensus	Rxo1	27.715	267	166	8	15	265	610	1377	7.29e-12	60.8
vvinRPW8_custom_NB-ARC-consensus	RDG2A	30.385	260	153	11	21	265	595	1335	8.86e-12	60.8
vvinRPW8_custom_NB-ARC-consensus	Rpi-hjt1.3	27.068	266	172	9	13	265	547	1317	9.72e-12	60.5
vvinRPW8_custom_NB-ARC-consensus	MLA18-2	26.866	268	170	9	14	265	586	1359	9.81e-12	60.5
vvinRPW8_custom_NB-ARC-consensus	NiattPtr1	28.626	262	168	10	13	265	664	1419	9.84e-12	60.5
vvinRPW8_custom_NB-ARC-consensus	MLA18-1	27.138	269	170	10	14	266	589	1365	1.11e-11	60.5
vvinRPW8_custom_NB-ARC-consensus	Lr22a	29.699	266	162	9	15	265	610	1377	1.35e-11	60.1
vvinRPW8_custom_NB-ARC-consensus	MLA16-1	27.138	269	170	10	14	266	589	1365	1.38e-11	60.1
vvinRPW8_custom_NB-ARC-consensus	Lr22a_sus	29.699	266	162	9	15	265	610	1377	1.47e-11	60.1
vvinRPW8_custom_NB-ARC-consensus	MLA6	26.866	268	170	9	14	265	586	1359	1.67e-11	59.7
vvinRPW8_custom_NB-ARC-consensus	CD3.1	26.909	275	164	10	13	265	631	1410	2.24e-11	59.3
vvinRPW8_custom_NB-ARC-consensus	R9a	28.464	267	156	13	16	265	556	1302	2.45e-11	59.3
vvinRPW8_custom_NB-ARC-consensus	Pi63	26.459	257	151	10	21	265	760	1452	2.46e-11	59.3
vvinRPW8_custom_NB-ARC-consensus	Rpi-edn2	28.464	267	156	13	16	265	556	1302	2.59e-11	59.3
vvinRPW8_custom_NB-ARC-consensus	Tsw	30.677	251	155	8	17	256	535	1263	3.57e-11	58.9
vvinRPW8_custom_NB-ARC-consensus	Pi36	26.848	257	176	9	15	265	604	1356	3.58e-11	58.9
vvinRPW8_custom_NB-ARC-consensus	NbPRFa	26.316	266	162	10	16	265	3313	4056	3.78e-11	58.9
vvinRPW8_custom_NB-ARC-consensus	Rpi-vnt1.1	27.068	266	159	11	16	265	646	1386	4.20e-11	58.5
vvinRPW8_custom_NB-ARC-consensus	Rpi-vnt1.3	27.068	266	159	11	16	265	688	1428	4.25e-11	58.5
vvinRPW8_custom_NB-ARC-consensus	Rpi-vnt1.2	27.068	266	159	11	16	265	688	1428	4.25e-11	58.5
vvinRPW8_custom_NB-ARC-consensus	RPP13-Rld-2	31.852	270	154	12	13	264	550	1323	4.87e-11	58.5
vvinRPW8_custom_NB-ARC-consensus	MLA32	26.493	268	171	9	14	265	586	1359	5.26e-11	58.5
vvinRPW8_custom_NB-ARC-consensus	Rpi-snk1.2	27.444	266	168	10	13	265	547	1308	5.82e-11	58.2
vvinRPW8_custom_NB-ARC-consensus	SrTA1662	26.667	270	168	10	14	265	592	1365	6.45e-11	58.2
vvinRPW8_custom_NB-ARC-consensus	R1	26.966	267	160	10	16	265	1699	2445	7.70e-11	57.8
vvinRPW8_custom_NB-ARC-consensus	RPP13-UKID80	30.258	271	157	10	13	264	550	1323	8.81e-11	57.8
vvinRPW8_custom_NB-ARC-consensus	RPP13-UKID36	30.258	271	157	10	13	264	550	1323	8.81e-11	57.8
vvinRPW8_custom_NB-ARC-consensus	RPP13-UKID5	30.258	271	157	10	13	264	550	1323	8.81e-11	57.8
vvinRPW8_custom_NB-ARC-consensus	RT4-4	31.224	237	135	10	25	250	676	1335	1.18e-10	57.4
vvinRPW8_custom_NB-ARC-consensus	Lr10	24.715	263	175	8	16	265	577	1335	1.90e-10	56.6
vvinRPW8_custom_NB-ARC-consensus	Vat	29.545	264	159	9	13	261	514	1269	2.26e-10	56.6
vvinRPW8_custom_NB-ARC-consensus	Tsn1	33.333	117	65	4	21	132	1279	1605	2.87e-10	56.2
vvinRPW8_custom_NB-ARC-consensus	CaMi	25.856	263	161	9	15	261	1636	2370	2.96e-10	56.2
vvinRPW8_custom_NB-ARC-consensus	Mi-1	25.856	263	161	9	15	261	1636	2370	3.37e-10	55.8
vvinRPW8_custom_NB-ARC-consensus	Pid3	25.556	270	174	10	14	265	583	1365	3.80e-10	55.8
vvinRPW8_custom_NB-ARC-consensus	Sr46	29.151	271	162	11	13	265	598	1374	3.83e-10	55.8
vvinRPW8_custom_NB-ARC-consensus	Pid3-I1	25.556	270	174	10	14	265	583	1365	3.94e-10	55.8
vvinRPW8_custom_NB-ARC-consensus	Pid3-A4	25.556	270	174	10	14	265	583	1365	3.98e-10	55.8
vvinRPW8_custom_NB-ARC-consensus	Rpa1	38.710	93	51	3	175	265	1069	1335	4.10e-10	55.8
vvinRPW8_custom_NB-ARC-consensus	Rpa1	38.710	93	52	3	15	107	586	849	8.91e-10	54.7
vvinRPW8_custom_NB-ARC-consensus	GmKR3	27.711	249	151	10	13	247	700	1401	4.17e-10	55.5
vvinRPW8_custom_NB-ARC-consensus	Rp1-D	29.044	272	159	12	13	265	637	1407	4.37e-10	55.8
vvinRPW8_custom_NB-ARC-consensus	Xo1	28.030	264	162	9	21	265	982	1746	4.99e-10	55.5
vvinRPW8_custom_NB-ARC-consensus	Mal-R	29.183	257	160	10	21	265	580	1320	5.35e-10	55.5
vvinRPW8_custom_NB-ARC-consensus	Xa1	27.273	264	164	8	21	265	982	1746	5.60e-10	55.5
vvinRPW8_custom_NB-ARC-consensus	NRC4b	27.519	258	168	11	16	265	547	1287	8.23e-10	54.7
vvinRPW8_custom_NB-ARC-consensus	SpNBS-LRR	30.980	255	154	8	13	256	496	1227	8.28e-10	54.7
vvinRPW8_custom_NB-ARC-consensus	FB_MR5	25.954	262	172	9	15	265	586	1338	1.02e-09	54.7
vvinRPW8_custom_NB-ARC-consensus	Pit	26.667	255	172	8	17	266	583	1317	1.19e-09	54.3
vvinRPW8_custom_NB-ARC-consensus	YrAS2388R	22.901	262	185	8	15	265	598	1365	1.52e-09	53.9
vvinRPW8_custom_NB-ARC-consensus	N	27.386	241	150	9	21	250	652	1332	1.63e-09	53.9
vvinRPW8_custom_NB-ARC-consensus	RPP13-UKID34	31.481	270	155	12	13	264	550	1323	1.81e-09	53.5
vvinRPW8_custom_NB-ARC-consensus	RPP13-Nd-1	31.481	270	155	12	13	264	550	1323	1.81e-09	53.5
vvinRPW8_custom_NB-ARC-consensus	Roq1	31.727	249	127	11	21	250	658	1332	2.21e-09	53.5
vvinRPW8_custom_NB-ARC-consensus	Pbr1.c	26.616	263	169	10	17	265	583	1341	2.44e-09	53.1
vvinRPW8_custom_NB-ARC-consensus	Pbr1.b	26.616	263	169	10	17	265	583	1341	2.49e-09	53.1
vvinRPW8_custom_NB-ARC-consensus	TmMLA1	26.838	272	174	8	14	266	586	1383	2.79e-09	53.1
vvinRPW8_custom_NB-ARC-consensus	Y-1	26.772	254	154	10	14	255	667	1368	3.00e-09	53.1
vvinRPW8_custom_NB-ARC-consensus	NbPRFb	25.564	266	164	8	16	265	3379	4122	3.58e-09	52.8
vvinRPW8_custom_NB-ARC-consensus	Tm2-nv	29.851	268	150	14	16	265	547	1290	3.81e-09	52.8
vvinRPW8_custom_NB-ARC-consensus	Bs4	29.482	251	136	11	17	250	679	1359	4.17e-09	52.8
vvinRPW8_custom_NB-ARC-consensus	Rpp1-R3	36.250	80	45	3	174	252	2008	2232	4.58e-09	52.4
vvinRPW8_custom_NB-ARC-consensus	Rpp1-R3	29.661	118	73	4	15	130	1465	1794	2.36e-05	41.2
vvinRPW8_custom_NB-ARC-consensus	CAR1	26.296	270	163	11	17	262	568	1341	4.69e-09	52.4
vvinRPW8_custom_NB-ARC-consensus	Tm2	29.478	268	151	14	16	265	547	1290	5.74e-09	52.0
vvinRPW8_custom_NB-ARC-consensus	Tm2^2	29.478	268	151	14	16	265	547	1290	6.76e-09	52.0
vvinRPW8_custom_NB-ARC-consensus	NbNRC2b	38.542	96	49	5	175	265	1024	1296	1.01e-08	51.2
vvinRPW8_custom_NB-ARC-consensus	NbNRC2a	38.542	96	49	5	175	265	1024	1296	1.06e-08	51.2
vvinRPW8_custom_NB-ARC-consensus	L4	27.037	270	146	13	21	263	799	1536	1.68e-08	50.8
vvinRPW8_custom_NB-ARC-consensus	Sr33	26.277	274	163	11	14	265	586	1356	1.84e-08	50.4
vvinRPW8_custom_NB-ARC-consensus	Sr35	27.068	266	171	10	15	265	586	1359	2.24e-08	50.4
vvinRPW8_custom_NB-ARC-consensus	L5	27.037	270	146	13	21	263	799	1536	2.46e-08	50.4
vvinRPW8_custom_NB-ARC-consensus	Yr-10	25.097	259	172	10	21	265	607	1359	2.58e-08	50.1
vvinRPW8_custom_NB-ARC-consensus	Prf	26.054	261	171	10	16	266	3358	4104	3.37e-08	50.1
vvinRPW8_custom_NB-ARC-consensus	L	27.843	255	135	12	21	250	799	1491	4.11e-08	49.7
vvinRPW8_custom_NB-ARC-consensus	YrSP	27.239	268	161	11	21	265	1006	1776	5.58e-08	49.3
vvinRPW8_custom_NB-ARC-consensus	L10	26.667	270	147	13	21	263	799	1536	5.64e-08	49.3
vvinRPW8_custom_NB-ARC-consensus	L3	26.667	270	147	13	21	263	799	1536	5.64e-08	49.3
vvinRPW8_custom_NB-ARC-consensus	Yr5	27.239	268	161	11	21	265	1006	1776	6.06e-08	49.3
vvinRPW8_custom_NB-ARC-consensus	L8	27.843	255	135	12	21	250	799	1491	6.77e-08	48.9
vvinRPW8_custom_NB-ARC-consensus	LH	27.843	255	135	12	21	250	799	1491	9.67e-08	48.5
vvinRPW8_custom_NB-ARC-consensus	L2	27.843	255	135	12	21	250	799	1491	9.80e-08	48.5
vvinRPW8_custom_NB-ARC-consensus	Rph15	36.047	86	51	2	21	106	1072	1317	1.03e-07	48.5
vvinRPW8_custom_NB-ARC-consensus	L1	28.916	249	140	11	21	250	799	1491	1.08e-07	48.1
vvinRPW8_custom_NB-ARC-consensus	NLS1	24.812	266	171	10	15	265	562	1317	1.19e-07	48.1
vvinRPW8_custom_NB-ARC-consensus	Pm41	24.427	262	182	7	15	265	583	1353	1.59e-07	47.8
vvinRPW8_custom_NB-ARC-consensus	KR1	29.412	255	127	12	17	248	667	1341	1.61e-07	47.8
vvinRPW8_custom_NB-ARC-consensus	Pm21	25.954	262	175	8	15	265	568	1329	1.75e-07	47.8
vvinRPW8_custom_NB-ARC-consensus	RGC2B	23.622	254	181	9	15	262	526	1266	1.83e-07	47.8
vvinRPW8_custom_NB-ARC-consensus	M	28.235	255	148	10	21	257	844	1557	1.87e-07	47.8
vvinRPW8_custom_NB-ARC-consensus	RPS4	27.907	258	159	9	16	262	700	1425	1.90e-07	47.8
vvinRPW8_custom_NB-ARC-consensus	SrTm5	22.348	264	183	8	15	265	592	1356	2.27e-07	47.4
vvinRPW8_custom_NB-ARC-consensus	MrRUN1	28.800	250	134	8	21	250	691	1368	2.38e-07	47.4
vvinRPW8_custom_NB-ARC-consensus	Sr22-PI190945	22.348	264	183	8	15	265	592	1356	2.46e-07	47.0
vvinRPW8_custom_NB-ARC-consensus	tm2_sus	27.407	270	154	13	16	265	547	1290	2.92e-07	47.0
vvinRPW8_custom_NB-ARC-consensus	L7	27.273	253	138	12	21	250	799	1488	3.37e-07	47.0
vvinRPW8_custom_NB-ARC-consensus	L6	27.273	253	138	12	21	250	799	1488	3.37e-07	47.0
vvinRPW8_custom_NB-ARC-consensus	L11	27.273	253	138	12	21	250	799	1488	3.56e-07	46.6
vvinRPW8_custom_NB-ARC-consensus	Fom-1	38.750	80	42	2	175	254	1120	1338	3.70e-07	46.6
vvinRPW8_custom_NB-ARC-consensus	Sr22	22.222	270	176	9	15	265	598	1362	3.89e-07	46.6
vvinRPW8_custom_NB-ARC-consensus	Lr21	23.427	286	153	11	13	265	1018	1776	4.39e-07	46.6
vvinRPW8_custom_NB-ARC-consensus	sr22-PI573523	22.222	270	176	9	15	265	592	1356	4.57e-07	46.2
vvinRPW8_custom_NB-ARC-consensus	L9	28.916	249	140	11	21	250	799	1491	4.70e-07	46.2
vvinRPW8_custom_NB-ARC-consensus	RPS4^No-0	26.996	263	155	10	16	262	700	1425	5.06e-07	46.2
vvinRPW8_custom_NB-ARC-consensus	Pii-2	24.627	268	173	7	15	265	553	1320	6.45e-07	45.8
vvinRPW8_custom_NB-ARC-consensus	Pi5-2	24.627	268	173	7	15	265	553	1320	7.04e-07	45.8
vvinRPW8_custom_NB-ARC-consensus	RCT1	26.971	241	151	9	21	250	733	1413	7.14e-07	45.8
vvinRPW8_custom_NB-ARC-consensus	Pm5-ND	24.324	259	167	8	21	265	637	1368	7.24e-07	45.8
vvinRPW8_custom_NB-ARC-consensus	Pm5e	24.324	259	167	8	21	265	637	1368	7.24e-07	45.8
vvinRPW8_custom_NB-ARC-consensus	Pm5-CS	24.324	259	167	8	21	265	637	1368	7.24e-07	45.8
vvinRPW8_custom_NB-ARC-consensus	Pm5-BMDM	24.324	259	167	8	21	265	637	1368	7.24e-07	45.8
vvinRPW8_custom_NB-ARC-consensus	Pm5a	24.324	259	167	8	21	265	637	1368	7.24e-07	45.8
vvinRPW8_custom_NB-ARC-consensus	muRdr1A	33.766	77	44	2	175	251	1144	1353	7.48e-07	45.8
vvinRPW8_custom_NB-ARC-consensus	Rpi-blb2	31.915	94	58	3	175	266	2146	2415	7.96e-07	45.8
vvinRPW8_custom_NB-ARC-consensus	Rpi-blb2	30.769	91	57	3	16	106	1672	1926	5.63e-06	43.1
vvinRPW8_custom_NB-ARC-consensus	muRdr1H	36.842	76	41	2	175	250	1147	1353	1.24e-06	45.1
vvinRPW8_custom_NB-ARC-consensus	MrRPV1	39.189	74	38	2	177	250	1153	1353	1.57e-06	44.7
vvinRPW8_custom_NB-ARC-consensus	Gro1-4	32.500	80	47	2	176	255	1144	1362	1.74e-06	44.7
vvinRPW8_custom_NB-ARC-consensus	PiPR1	25.984	254	166	8	25	265	988	1722	2.21e-06	44.3
vvinRPW8_custom_NB-ARC-consensus	TaRCR1	25.188	266	164	9	14	256	610	1371	2.44e-06	43.9
vvinRPW8_custom_NB-ARC-consensus	Pii-1	26.829	205	132	7	15	209	586	1176	2.56e-06	43.9
vvinRPW8_custom_NB-ARC-consensus	GhDSC1	26.360	239	150	7	21	250	664	1329	2.65e-06	43.9
vvinRPW8_custom_NB-ARC-consensus	Pi5-1	26.733	202	130	7	15	206	586	1167	5.10e-06	43.1
vvinRPW8_custom_NB-ARC-consensus	Pvr4	28.682	258	150	9	17	256	523	1248	5.22e-06	43.1
vvinRPW8_custom_NB-ARC-consensus	Ry_sto	35.616	73	40	3	175	247	1117	1314	5.34e-06	43.1
vvinRPW8_custom_NB-ARC-consensus	TNL2-PN40024	40.449	89	44	4	175	261	1111	1356	6.84e-06	42.7
vvinRPW8_custom_NB-ARC-consensus	Hero-A	35.870	92	50	5	16	106	1639	1890	9.20e-06	42.4
vvinRPW8_custom_NB-ARC-consensus	Ma	25.794	252	154	11	15	250	682	1386	1.85e-05	41.6
vvinRPW8_custom_NB-ARC-consensus	Prv^2	31.707	82	50	2	175	256	1276	1503	2.32e-05	41.2
vvinRPW8_custom_NB-ARC-consensus	Prv^1	31.707	82	50	2	175	256	1276	1503	3.16e-05	40.8
vvinRPW8_custom_NB-ARC-consensus	Prv^1	28.774	212	126	9	15	214	2836	3432	8.02e-05	39.3
vvinRPW8_custom_NB-ARC-consensus	RGA2a	32.979	94	58	2	175	265	1135	1410	3.45e-05	40.4
vvinRPW8_custom_NB-ARC-consensus	YrU1	34.043	94	56	3	175	265	2110	2382	3.75e-05	40.4
vvinRPW8_custom_NB-ARC-consensus	P	27.907	258	126	13	21	248	676	1359	4.29e-05	40.4
vvinRPW8_custom_NB-ARC-consensus	P2	27.907	258	126	13	21	248	676	1359	4.73e-05	40.0
vvinRPW8_custom_NB-ARC-consensus	Adnr1	32.979	94	57	3	175	265	2056	2328	7.93e-05	39.3
