## Supplementary material for "RefPlantNLR: a comprehensive collection of experimentally validated plant NLRs": consensus_blast.txt

NB-ARC-consensus	RPM1.574.1389	41.912	272	147	6	21	284	10	816	4.25e-58	181
NB-ARC-consensus	RPP39.472.1323	43.704	270	149	3	20	288	49	852	1.02e-56	178
NB-ARC-consensus	LOV1.505.1383	44.964	278	139	6	21	287	55	879	2.71e-56	177
NB-ARC-consensus	ZAR1.511.1338	40.520	269	148	7	21	283	40	828	1.72e-51	164
NB-ARC-consensus	RCY1.511.1368	41.667	276	150	5	21	288	40	858	4.20e-51	164
NB-ARC-consensus	RFL1.493.1320	42.537	268	144	5	21	284	40	825	8.43e-51	163
NB-ARC-consensus	SUT1.484.1314	40.977	266	154	3	20	284	40	831	1.19e-50	162
NB-ARC-consensus	Hrt1.523.1380	42.029	276	149	5	21	288	40	858	2.21e-50	162
NB-ARC-consensus	rpp8_sus.538.1377	42.029	276	149	5	21	288	22	840	2.24e-50	162
NB-ARC-consensus	BjuWRR1.523.1344	40.590	271	151	7	21	285	22	822	2.28e-50	162
NB-ARC-consensus	RPS5.490.1323	35.662	272	160	4	20	284	40	831	3.70e-50	161
NB-ARC-consensus	3gG2.598.1401	35.581	267	165	5	21	286	22	804	1.52e-49	159
NB-ARC-consensus	RPP7^Koch.1.529.1368	33.457	269	169	3	21	280	22	825	2.74e-49	159
NB-ARC-consensus	Rpg1b.616.1404	36.059	269	159	5	21	285	10	789	5.12e-49	158
NB-ARC-consensus	CNL.11990.457.1293	37.453	267	160	5	21	285	52	837	9.97e-49	157
NB-ARC-consensus	SUMM2.493.1320	40.672	268	149	5	21	284	40	825	3.22e-48	156
NB-ARC-consensus	NRC0.511.1314	38.868	265	155	5	21	284	25	801	4.21e-48	155
NB-ARC-consensus	Le4_replacement.559.1359	38.828	273	154	6	21	286	1	801	4.81e-48	155
NB-ARC-consensus	Rx2.472.1263	39.552	268	150	4	21	287	22	792	5.32e-48	155
NB-ARC-consensus	Gpa2.472.1263	39.552	268	150	4	21	287	22	792	8.44e-48	155
NB-ARC-consensus	Rpi.amr1e.2272.499.1293	34.082	267	166	6	21	285	19	795	1.07e-47	154
NB-ARC-consensus	Rx.472.1263	38.806	268	152	4	21	287	22	792	1.10e-47	154
NB-ARC-consensus	RPP8.520.1377	40.580	276	153	5	21	288	40	858	2.15e-47	154
NB-ARC-consensus	NRC3.514.1314	41.481	270	145	7	21	286	19	801	2.70e-47	153
NB-ARC-consensus	Rpi.blb3.547.1335	39.098	266	155	4	21	283	4	789	4.09e-47	153
NB-ARC-consensus	Rpg1r.619.1404	36.466	266	162	4	20	284	7	786	6.24e-47	152
NB-ARC-consensus	RPP7^Krazo.2.529.1380	33.212	274	168	4	21	280	22	840	7.50e-47	153
NB-ARC-consensus	RPP7b^Lerik1.3.544.1368	33.333	273	172	3	21	284	10	825	7.92e-47	152
NB-ARC-consensus	RPP7^Mrk.0.493.1380	33.212	274	168	4	21	280	58	876	1.06e-46	153
NB-ARC-consensus	Rpi.amr1e.2307.499.1293	34.082	267	166	6	21	285	19	795	1.11e-46	152
NB-ARC-consensus	Rpi.amr1e.574.1368	34.082	267	166	6	21	285	19	795	1.33e-46	152
NB-ARC-consensus	RPP7.493.1380	33.212	274	168	4	21	280	58	876	1.35e-46	152
NB-ARC-consensus	Rpi.amr3i.502.1305	34.317	271	166	6	21	285	10	804	1.45e-46	152
NB-ARC-consensus	Rpi.snk1.1.547.1335	38.722	266	156	4	21	283	4	789	1.51e-46	151
NB-ARC-consensus	Rpi.amr1e.3408.496.1290	33.708	267	167	6	21	285	19	795	2.31e-46	151
NB-ARC-consensus	Rpi.amr1e.1032.496.1290	33.708	267	167	6	21	285	19	795	2.31e-46	151
NB-ARC-consensus	CAR1.502.1368	35.793	271	165	3	21	283	58	867	2.45e-46	152
NB-ARC-consensus	Rpi.amr1e.2300.496.1290	33.708	267	167	6	21	285	19	795	3.59e-46	150
NB-ARC-consensus	Rpi.hjt1.2.547.1335	38.346	266	157	4	21	283	4	789	4.12e-46	150
NB-ARC-consensus	RPi.abpt.547.1335	38.346	266	157	4	21	283	4	789	4.12e-46	150
NB-ARC-consensus	R2.like.547.1335	38.346	266	157	4	21	283	4	789	4.12e-46	150
NB-ARC-consensus	Rpi.edn1.1.547.1335	38.346	266	157	4	21	283	4	789	4.21e-46	150
NB-ARC-consensus	Rpi.amr1e.1123.499.1293	33.708	267	167	6	21	285	19	795	9.59e-46	149
NB-ARC-consensus	Rpi.amr1e.1101.499.1293	33.708	267	167	6	21	285	19	795	9.59e-46	149
NB-ARC-consensus	R2.490.1335	38.346	266	157	4	21	283	61	846	1.51e-45	149
NB-ARC-consensus	NbNRC3.538.1320	38.951	267	156	5	21	286	1	783	3.93e-45	147
NB-ARC-consensus	TuNI.544.1368	34.066	273	170	3	21	284	10	825	5.32e-45	148
NB-ARC-consensus	Rpi.amr1e.3409.499.1293	33.333	267	168	6	21	285	19	795	6.02e-45	147
NB-ARC-consensus	Rpi.hjt1.3.490.1335	37.970	266	158	4	21	283	61	846	4.52e-44	145
NB-ARC-consensus	Rpi.hjt1.1.490.1335	37.970	266	158	4	21	283	61	846	6.02e-44	145
NB-ARC-consensus	Bs2.526.1314	37.313	268	162	5	21	287	1	789	7.56e-44	144
NB-ARC-consensus	NbZAR1.514.1314	38.060	268	151	8	22	283	25	801	1.38e-43	144
NB-ARC-consensus	RPS2.487.1317	35.075	268	166	6	20	285	40	825	1.95e-43	144
NB-ARC-consensus	AhRRS5_replacement.550.1365	36.364	275	164	6	21	287	1	816	2.36e-43	143
NB-ARC-consensus	Sw5.b.1624.2445	32.331	266	172	5	21	285	46	822	3.07e-43	143
NB-ARC-consensus	RSG3.301.535.1362	36.704	267	161	5	21	286	49	828	5.00e-43	142
NB-ARC-consensus	Rpi.snk1.2.547.1326	38.346	266	154	5	21	283	4	780	1.19e-42	141
NB-ARC-consensus	Rxo1.601.1404	36.727	275	156	8	21	286	7	804	1.77e-42	141
NB-ARC-consensus	NRC1.517.1317	36.226	265	163	5	21	284	22	801	2.21e-42	140
NB-ARC-consensus	NRC2.523.1311	38.113	265	158	5	21	284	10	789	2.44e-42	140
NB-ARC-consensus	CW9.496.1353	33.086	269	168	4	21	281	61	855	8.12e-42	140
NB-ARC-consensus	RGA2.1213.2010	33.708	267	159	5	21	282	37	798	1.02e-41	139
NB-ARC-consensus	Lr22a_sus.601.1404	36.900	271	159	8	22	286	10	804	1.52e-41	139
NB-ARC-consensus	Lr22a.601.1404	36.900	271	159	8	22	286	10	804	1.52e-41	139
NB-ARC-consensus	PvLOV.556.1398	35.556	270	165	6	21	288	55	843	2.98e-41	138
NB-ARC-consensus	Prf.3301.4131	39.552	268	154	5	21	287	49	831	1.02e-40	137
NB-ARC-consensus	NbNRC2b.478.1317	37.218	266	162	5	21	284	52	840	5.84e-40	135
NB-ARC-consensus	NbNRC2a.478.1317	37.218	266	162	5	21	284	52	840	5.90e-40	135
NB-ARC-consensus	Pid3.I1.577.1389	33.088	272	168	7	21	284	13	810	7.41e-40	134
NB-ARC-consensus	Pid3.A4.577.1389	33.088	272	168	7	21	284	13	810	7.41e-40	134
NB-ARC-consensus	Pid3.577.1389	33.088	272	168	7	21	284	13	810	7.49e-40	134
NB-ARC-consensus	Rpa1.535.1359	37.079	267	158	5	21	285	49	825	8.43e-40	134
NB-ARC-consensus	Pi9.541.1383	32.727	275	171	5	21	283	22	840	1.23e-39	134
NB-ARC-consensus	R8.1642.2439	35.338	266	164	5	21	285	22	798	4.15e-39	132
NB-ARC-consensus	Sr46.598.1398	33.333	270	167	7	21	283	4	795	4.88e-39	132
NB-ARC-consensus	I2.526.1368	32.847	274	164	6	21	287	61	843	8.00e-39	132
NB-ARC-consensus	L^1.529.1368	36.194	268	160	6	21	285	61	840	1.01e-38	131
NB-ARC-consensus	NbPRFa.3256.4083	38.577	267	156	5	21	286	49	828	1.02e-38	131
NB-ARC-consensus	FB_MR5.574.1356	34.091	264	167	5	21	283	10	783	1.18e-38	131
NB-ARC-consensus	RPP13.Rld.2.550.1356	36.691	278	153	5	21	287	10	807	1.56e-38	130
NB-ARC-consensus	PigmR.541.1383	32.364	275	172	5	21	283	22	840	3.78e-38	130
NB-ARC-consensus	Piz.t.541.1383	32.364	275	172	5	21	283	22	840	4.38e-38	130
NB-ARC-consensus	PigmS.541.1383	32.364	275	172	5	21	283	22	840	4.38e-38	130
NB-ARC-consensus	Pi2.541.1383	32.364	275	172	5	21	283	22	840	4.38e-38	130
NB-ARC-consensus	RPP13.UKID80.550.1356	33.942	274	166	5	21	287	10	807	8.73e-38	129
NB-ARC-consensus	RPP13.UKID5.550.1356	33.942	274	166	5	21	287	10	807	8.73e-38	129
NB-ARC-consensus	RPP13.UKID36.550.1356	33.942	274	166	5	21	287	10	807	8.73e-38	129
NB-ARC-consensus	Rp3.1.532.1359	31.579	266	176	4	21	286	49	828	8.98e-38	129
NB-ARC-consensus	RPP13.UKID34.550.1356	33.942	274	166	5	21	287	10	807	1.28e-37	128
NB-ARC-consensus	RPP13.Nd.1.550.1356	33.942	274	166	5	21	287	10	807	1.28e-37	128
NB-ARC-consensus	Pib.1246.2118	43.636	165	86	4	124	282	382	873	1.37e-37	129
NB-ARC-consensus	NtTPN1.49.843	36.704	267	158	5	21	285	22	795	2.06e-37	127
NB-ARC-consensus	L^3.550.1389	35.821	268	161	6	21	285	61	840	2.77e-37	128
NB-ARC-consensus	L^2.529.1368	35.821	268	161	6	21	285	61	840	2.77e-37	128
NB-ARC-consensus	L^1c.529.1368	35.821	268	161	6	21	285	61	840	2.77e-37	128
NB-ARC-consensus	Rpr1.568.1335	34.221	263	163	5	21	282	4	765	2.99e-37	127
NB-ARC-consensus	Pm3b.568.1371	34.981	263	163	3	21	283	34	798	3.13e-37	127
NB-ARC-consensus	sr22.PI573523.574.1383	36.059	269	163	5	22	286	19	810	3.97e-37	127
NB-ARC-consensus	NbNRC4c.529.1317	33.333	267	172	4	21	287	7	789	6.01e-37	126
NB-ARC-consensus	NbNRC4a.529.1317	33.333	267	172	4	21	287	7	789	6.47e-37	126
NB-ARC-consensus	L^1a.529.1368	35.821	268	161	6	21	285	61	840	8.30e-37	126
NB-ARC-consensus	Rpi.blb2.1645.2445	35.688	269	164	5	21	288	19	801	9.87e-37	126
NB-ARC-consensus	Sr22.580.1389	35.688	269	164	5	22	286	19	810	1.13e-36	126
NB-ARC-consensus	Pbr1.c.517.1368	34.944	269	168	4	21	286	58	852	1.45e-36	126
NB-ARC-consensus	Pbr1.b.517.1368	34.944	269	168	4	21	286	58	852	1.45e-36	126
NB-ARC-consensus	L^4.529.1368	35.075	268	163	6	21	285	61	840	1.87e-36	125
NB-ARC-consensus	L^2b.529.1368	35.075	268	163	6	21	285	61	840	1.87e-36	125
NB-ARC-consensus	PIH.X.547.1374	32.234	273	160	6	20	284	58	825	2.00e-36	125
NB-ARC-consensus	TmPm3.586.1383	33.080	263	166	4	21	283	34	792	3.21e-36	124
NB-ARC-consensus	Pm41.544.1380	37.638	271	160	6	21	286	37	837	4.07e-36	125
NB-ARC-consensus	R1.1651.2475	33.582	268	168	5	21	287	49	825	4.54e-36	124
NB-ARC-consensus	NRC6.544.1350	32.836	268	172	6	21	286	22	807	5.14e-36	124
NB-ARC-consensus	SrTm5.574.1383	35.316	269	165	5	22	286	19	810	8.10e-36	124
NB-ARC-consensus	Sr22.PI190945.574.1383	35.316	269	165	5	22	286	19	810	8.10e-36	124
NB-ARC-consensus	CcRpp1.526.1389	41.104	163	89	5	124	284	388	861	2.73e-35	122
NB-ARC-consensus	CcRpp1.526.1389	40.909	44	25	1	20	63	28	156	9.09e-08	45.8
NB-ARC-consensus	CaMi.1615.2406	35.849	265	161	5	21	284	19	789	2.80e-35	122
NB-ARC-consensus	Mi.1.1615.2406	35.849	265	161	5	21	284	19	789	3.02e-35	122
NB-ARC-consensus	Bph14.553.1383	31.716	268	168	4	21	283	52	825	4.28e-35	122
NB-ARC-consensus	Sr33.541.1386	34.066	273	166	8	22	287	49	846	4.40e-35	122
NB-ARC-consensus	NbNRC4b.529.1317	32.584	267	174	4	21	287	7	789	4.74e-35	121
NB-ARC-consensus	NRC4a.529.1314	33.083	266	172	4	21	286	7	786	1.46e-34	120
NB-ARC-consensus	Pm3a.568.1371	34.221	263	165	3	21	283	34	798	1.55e-34	120
NB-ARC-consensus	Pm3k.568.1371	34.221	263	165	3	21	283	34	798	1.57e-34	120
NB-ARC-consensus	Pm3g.568.1371	34.221	263	165	3	21	283	34	798	1.82e-34	120
NB-ARC-consensus	Pm3f.568.1371	34.221	263	165	3	21	283	34	798	1.82e-34	120
NB-ARC-consensus	Pm3e.568.1371	34.221	263	165	3	21	283	34	798	1.82e-34	120
NB-ARC-consensus	Pm3d.568.1371	34.221	263	165	3	21	283	34	798	1.82e-34	120
NB-ARC-consensus	Pm3c.568.1371	34.221	263	165	3	21	283	34	798	1.82e-34	120
NB-ARC-consensus	Pm3CS.568.1371	34.221	263	165	3	21	283	34	798	1.82e-34	120
NB-ARC-consensus	NRC4b.502.1314	33.708	267	168	5	21	286	37	813	2.25e-34	120
NB-ARC-consensus	NLS1.541.1335	36.981	265	157	6	22	283	22	795	2.90e-34	119
NB-ARC-consensus	HvPm3.568.1368	31.835	267	165	5	21	283	34	795	3.52e-34	119
NB-ARC-consensus	GbaNA1.448.1275	31.461	267	177	4	20	284	37	825	3.80e-34	119
NB-ARC-consensus	Sr35.577.1386	37.269	271	160	5	22	286	10	810	5.50e-34	119
NB-ARC-consensus	RDG2A.535.1362	36.364	154	94	2	133	286	379	828	5.77e-34	119
NB-ARC-consensus	RDG2A.535.1362	40.678	59	33	2	21	79	40	210	4.56e-06	40.8
NB-ARC-consensus	Rpi.mcq1.2.535.1308	31.111	270	168	5	20	283	1	774	8.03e-34	118
NB-ARC-consensus	MLA16.1.541.1392	31.985	272	174	6	22	287	52	852	9.12e-34	119
NB-ARC-consensus	YrAS2388R.544.1392	34.317	271	168	6	21	286	52	849	1.18e-33	118
NB-ARC-consensus	MLA18.1.541.1392	31.985	272	174	6	22	287	52	852	1.22e-33	118
NB-ARC-consensus	Rpi.bt1.472.1311	30.451	266	179	4	21	286	61	840	1.50e-33	118
NB-ARC-consensus	R3a.547.1389	38.650	163	82	4	132	288	391	843	1.54e-33	118
NB-ARC-consensus	R3a.547.1389	40.000	65	35	2	21	82	61	252	2.59e-07	44.7
NB-ARC-consensus	Pm21.553.1353	33.955	268	169	5	21	285	13	801	1.76e-33	117
NB-ARC-consensus	Ty.2.547.1383	38.562	153	89	2	132	284	391	834	2.17e-33	117
NB-ARC-consensus	Ty.2.547.1383	41.071	56	32	1	21	76	61	225	2.19e-07	44.7
NB-ARC-consensus	Pc.529.1365	32.353	272	165	7	21	285	58	837	2.88e-33	117
NB-ARC-consensus	Sr50.547.1398	30.882	272	177	6	22	287	52	852	8.37e-33	116
NB-ARC-consensus	Lr10.568.1365	34.444	270	167	6	21	287	10	798	1.34e-32	115
NB-ARC-consensus	Tm2.nv.535.1308	33.824	272	158	7	20	283	1	774	1.57e-32	115
NB-ARC-consensus	Tm2.535.1308	33.456	272	159	7	20	283	1	774	1.97e-32	114
NB-ARC-consensus	Rpi.sto1.469.1311	30.075	266	181	3	21	286	61	843	2.56e-32	115
NB-ARC-consensus	Rpi.pta1.469.1311	30.075	266	181	3	21	286	61	843	2.56e-32	115
NB-ARC-consensus	Rpi.blb1.469.1311	30.075	266	181	3	21	286	61	843	2.56e-32	115
NB-ARC-consensus	Tm2^2.535.1308	33.456	272	159	7	20	283	1	774	3.27e-32	114
NB-ARC-consensus	Ph.3.538.1308	28.364	275	168	6	20	283	1	771	3.40e-32	114
NB-ARC-consensus	Sr13.544.1395	33.579	271	173	4	21	288	52	852	3.57e-32	114
NB-ARC-consensus	SrTA1662.547.1383	32.090	268	171	6	22	283	49	837	3.80e-32	114
NB-ARC-consensus	tm2_sus.535.1308	33.456	272	159	7	20	283	1	774	6.06e-32	113
NB-ARC-consensus	Rpi.vnt1.3.676.1446	28.364	275	168	6	20	283	1	771	6.65e-32	113
NB-ARC-consensus	Rpi.vnt1.2.676.1446	28.364	275	168	6	20	283	1	771	6.65e-32	113
NB-ARC-consensus	Rpi.vnt1.1.634.1404	28.364	275	168	6	20	283	1	771	6.65e-32	113
NB-ARC-consensus	Hero.A.1600.2427	35.401	274	161	5	21	286	31	828	9.04e-32	113
NB-ARC-consensus	NbPRFb.3322.4149	37.975	158	95	2	129	286	364	828	1.67e-31	112
NB-ARC-consensus	NbPRFb.3322.4149	38.333	60	36	1	21	80	49	225	6.73e-07	43.1
NB-ARC-consensus	R3b.547.1371	38.710	155	89	3	132	285	376	825	3.58e-31	111
NB-ARC-consensus	HcMLA1.523.1368	30.627	271	175	7	22	285	52	846	1.38e-30	110
NB-ARC-consensus	alpha.WOLF10.532.1359	31.599	269	173	5	21	283	37	828	1.62e-30	110
NB-ARC-consensus	alpha.WOLF4a.532.1359	31.970	269	172	5	21	283	37	828	1.76e-30	110
NB-ARC-consensus	Napostrophe.547.1377	37.342	158	81	4	133	284	394	831	2.12e-30	109
NB-ARC-consensus	Napostrophe.547.1377	39.286	56	33	1	21	76	61	225	3.45e-07	44.3
NB-ARC-consensus	alpha.WOLF2a.532.1359	31.970	269	172	5	21	283	37	828	3.05e-30	109
NB-ARC-consensus	alpha.WOLF7.532.1359	31.970	269	172	5	21	283	37	828	3.22e-30	109
NB-ARC-consensus	MLA28.1.538.1389	31.250	272	176	6	22	287	52	852	3.26e-30	109
NB-ARC-consensus	RGA2a.616.1440	30.258	271	179	5	21	287	31	825	3.35e-30	109
NB-ARC-consensus	Sr21.691.1533	29.520	271	181	5	21	287	49	843	4.15e-30	108
NB-ARC-consensus	TaRPP13.3.562.1377	39.264	163	94	4	126	286	337	816	5.89e-30	108
NB-ARC-consensus	TaRPP13.3.562.1377	38.182	55	34	0	21	75	1	165	1.02e-09	52.0
NB-ARC-consensus	MLA27.2.538.1389	31.250	272	176	6	22	287	52	852	7.40e-30	108
NB-ARC-consensus	MLA27.1.538.1389	31.250	272	176	6	22	287	52	852	7.40e-30	108
NB-ARC-consensus	MLA2.538.1389	31.250	272	176	6	22	287	52	852	7.40e-30	108
NB-ARC-consensus	MLA8.538.1389	31.250	272	176	6	22	287	52	852	9.90e-30	108
NB-ARC-consensus	MLA1.538.1389	31.250	272	176	6	22	287	52	852	9.90e-30	108
NB-ARC-consensus	MLA18.2.538.1389	31.250	272	176	6	22	287	52	852	1.28e-29	107
NB-ARC-consensus	MLA22.538.1389	31.250	272	176	6	22	287	52	852	1.32e-29	107
NB-ARC-consensus	MLA6.538.1389	31.250	272	176	6	22	287	52	852	1.36e-29	107
NB-ARC-consensus	Rps1.k.1.505.1335	38.158	152	89	3	130	280	373	816	1.46e-29	107
NB-ARC-consensus	Rps1.k.1.505.1335	54.762	42	18	1	20	60	40	165	6.57e-08	46.2
NB-ARC-consensus	MLA9.538.1389	31.250	272	176	6	22	287	52	852	1.64e-29	107
NB-ARC-consensus	MLA7.544.1395	31.250	272	176	6	22	287	52	852	1.64e-29	107
NB-ARC-consensus	MLA37.1.538.1389	31.250	272	176	6	22	287	52	852	1.64e-29	107
NB-ARC-consensus	MLA36.1.538.1389	31.250	272	176	6	22	287	52	852	1.64e-29	107
NB-ARC-consensus	MLA35.1.538.1389	31.250	272	176	6	22	287	52	852	1.64e-29	107
NB-ARC-consensus	MLA34.538.1389	31.250	272	176	6	22	287	52	852	1.64e-29	107
NB-ARC-consensus	MLA32.538.1389	31.250	272	176	6	22	287	52	852	1.64e-29	107
NB-ARC-consensus	MLA30.1.538.1389	31.250	272	176	6	22	287	52	852	1.64e-29	107
NB-ARC-consensus	MLA3.538.1389	31.250	272	176	6	22	287	52	852	1.64e-29	107
NB-ARC-consensus	MLA23.538.1389	31.250	272	176	6	22	287	52	852	1.64e-29	107
NB-ARC-consensus	MLA13.538.1389	31.250	272	176	6	22	287	52	852	1.64e-29	107
NB-ARC-consensus	MLA12.538.1389	31.250	272	176	6	22	287	52	852	1.64e-29	107
NB-ARC-consensus	MLA10.538.1389	31.250	272	176	6	22	287	52	852	1.64e-29	107
NB-ARC-consensus	MLA39.1.538.1389	31.250	272	176	6	22	287	52	852	1.82e-29	107
NB-ARC-consensus	alpha.WOLF6c.532.1359	31.599	269	173	5	21	283	37	828	1.88e-29	107
NB-ARC-consensus	alpha.WOLF6b.532.1359	31.599	269	173	5	21	283	37	828	1.88e-29	107
NB-ARC-consensus	alpha.WOLF6.532.1359	31.599	269	173	5	21	283	37	828	1.88e-29	107
NB-ARC-consensus	alpha.WOLF4.532.1359	31.599	269	173	5	21	283	37	828	1.88e-29	107
NB-ARC-consensus	alpha.WOLF16.532.1359	31.599	269	173	5	21	283	37	828	1.88e-29	107
NB-ARC-consensus	alpha.WOLF12.532.1359	31.599	269	173	5	21	283	37	828	1.88e-29	107
NB-ARC-consensus	alpha.CMV.532.1359	31.599	269	173	5	21	283	37	828	1.88e-29	107
NB-ARC-consensus	Pm5e.574.1386	31.227	269	167	7	21	283	43	813	1.90e-29	107
NB-ARC-consensus	Pm5a.574.1386	31.227	269	167	7	21	283	43	813	1.90e-29	107
NB-ARC-consensus	Pm5.ND.574.1386	31.227	269	167	7	21	283	43	813	1.90e-29	107
NB-ARC-consensus	Pm5.CS.574.1386	31.227	269	167	7	21	283	43	813	1.90e-29	107
NB-ARC-consensus	Pm5.BMDM.574.1386	31.227	269	167	7	21	283	43	813	1.90e-29	107
NB-ARC-consensus	alpha.WOLF18.532.1359	31.599	269	173	5	21	283	37	828	2.10e-29	107
NB-ARC-consensus	beta.WOLF6b.604.1362	38.312	154	88	5	132	283	313	759	2.34e-29	106
NB-ARC-consensus	Rpi.edn2.544.1320	29.412	272	171	6	20	283	1	777	3.38e-29	106
NB-ARC-consensus	R9a.544.1320	29.412	272	171	6	20	283	1	777	3.38e-29	106
NB-ARC-consensus	MLA31.1.538.1389	30.515	272	178	6	22	287	52	852	3.65e-29	106
NB-ARC-consensus	Yr.10.577.1386	33.091	275	167	7	21	286	10	810	4.37e-29	106
NB-ARC-consensus	Sr45.556.1341	29.167	264	173	5	21	283	34	786	6.78e-29	105
NB-ARC-consensus	Pi63.703.1482	26.829	287	151	7	21	287	37	780	9.07e-29	105
NB-ARC-consensus	beta.WOLF9.607.1365	37.013	154	90	5	132	283	313	759	1.13e-28	104
NB-ARC-consensus	beta.WOLF3.607.1365	37.013	154	90	5	132	283	313	759	1.13e-28	104
NB-ARC-consensus	beta.WOLF11.607.1365	37.013	154	90	5	132	283	313	759	1.13e-28	104
NB-ARC-consensus	beta.WOLF0.607.1365	37.013	154	90	5	132	283	313	759	1.13e-28	104
NB-ARC-consensus	MLA19.1.538.1389	30.882	272	177	6	22	287	52	852	1.31e-28	105
NB-ARC-consensus	Pl8.529.1350	33.712	264	167	6	21	283	46	816	1.36e-28	104
NB-ARC-consensus	alpha.WOLF9.532.1371	31.136	273	177	5	21	287	37	840	1.86e-28	104
NB-ARC-consensus	alpha.WOLF8.532.1371	31.136	273	177	5	21	287	37	840	1.86e-28	104
NB-ARC-consensus	alpha.WOLF2.532.1371	31.136	273	177	5	21	287	37	840	1.86e-28	104
NB-ARC-consensus	alpha.WOLF15.532.1371	31.136	273	177	5	21	287	37	840	1.86e-28	104
NB-ARC-consensus	alpha.WOLF11.532.1371	31.136	273	177	5	21	287	37	840	1.86e-28	104
NB-ARC-consensus	beta.WOLF5b.604.1362	37.013	154	90	5	132	283	313	759	2.84e-28	103
NB-ARC-consensus	beta.WOLF5a.607.1365	37.013	154	90	5	132	283	313	759	2.84e-28	103
NB-ARC-consensus	MLA25.1.547.1392	33.704	270	168	5	22	285	52	846	3.37e-28	103
NB-ARC-consensus	Rps1.k.2.493.1338	37.908	153	89	4	130	280	385	831	3.70e-28	103
NB-ARC-consensus	Rps1.k.2.493.1338	52.381	42	19	1	20	60	52	177	1.40e-07	45.4
NB-ARC-consensus	Xo1.907.1770	27.007	274	185	5	21	284	55	861	5.09e-28	103
NB-ARC-consensus	TmMLA1.541.1410	33.813	278	168	7	22	287	49	870	9.78e-28	102
NB-ARC-consensus	Pm17.568.1362	35.065	154	87	3	133	283	358	789	1.05e-27	102
NB-ARC-consensus	Pm17.568.1362	41.270	63	36	1	21	83	34	219	2.76e-09	50.4
NB-ARC-consensus	Xa1.907.1770	26.642	274	186	5	21	284	55	861	1.86e-27	102
NB-ARC-consensus	Pia.2.565.1401	32.353	272	176	5	21	287	31	837	3.63e-27	101
NB-ARC-consensus	Pm5b.574.1404	30.545	275	167	8	21	283	43	831	6.16e-27	100
NB-ARC-consensus	Pm8.553.1362	35.762	151	90	2	133	283	373	804	8.50e-27	100
NB-ARC-consensus	Pm8.553.1362	41.270	63	36	1	21	83	49	234	2.76e-09	50.4
NB-ARC-consensus	Pi.ta.670.1503	28.777	278	178	7	21	285	22	834	1.07e-26	99.8
NB-ARC-consensus	Rpi.chcl.688.1476	29.478	268	174	8	22	283	10	786	1.64e-26	99.0
NB-ARC-consensus	Pi36.577.1380	38.158	152	89	3	132	283	358	798	2.27e-26	99.0
NB-ARC-consensus	Ptr1.520.1353	33.333	156	100	2	132	287	379	834	4.94e-26	98.2
NB-ARC-consensus	Ptr1.520.1353	32.787	61	40	1	21	81	52	231	4.47e-06	40.8
NB-ARC-consensus	CaPtr1.520.1353	33.333	156	100	2	132	287	379	834	7.21e-26	97.8
NB-ARC-consensus	CaPtr1.520.1353	34.426	61	39	1	21	81	52	231	9.66e-07	42.7
NB-ARC-consensus	Yr7.931.1773	30.224	268	178	5	21	284	55	843	8.69e-26	97.4
NB-ARC-consensus	Rp1.D.595.1440	29.710	276	175	5	22	288	49	846	2.98e-25	95.9
NB-ARC-consensus	Rz2.511.1350	27.239	268	183	7	21	283	58	840	5.95e-25	95.1
NB-ARC-consensus	Tsw.487.1326	34.058	276	165	11	21	288	40	840	6.59e-25	95.1
NB-ARC-consensus	StrPtr1.520.1353	32.692	156	101	2	132	287	379	834	6.98e-25	95.1
NB-ARC-consensus	StrPtr1.520.1353	32.787	61	40	1	21	81	52	231	5.40e-06	40.4
NB-ARC-consensus	Mal.R.523.1344	28.676	272	177	7	21	285	37	822	7.99e-25	94.7
NB-ARC-consensus	TaRCR1.610.1422	28.782	271	181	6	21	283	7	807	8.92e-25	94.4
NB-ARC-consensus	NtomPtr1.520.1353	33.974	156	99	2	132	287	379	834	1.19e-24	94.4
NB-ARC-consensus	NtomPtr1.520.1353	32.203	59	39	1	21	79	52	225	1.09e-05	39.7
NB-ARC-consensus	NitabPtr1.520.1353	33.974	156	99	2	132	287	379	834	1.19e-24	94.4
NB-ARC-consensus	NitabPtr1.520.1353	32.203	59	39	1	21	79	52	225	1.09e-05	39.7
NB-ARC-consensus	Ta7ANPR1.1576.2439	29.630	270	182	4	21	285	64	864	2.40e-24	93.6
NB-ARC-consensus	Pia.1.562.1383	32.342	269	172	8	21	284	31	822	3.43e-24	93.2
NB-ARC-consensus	Pit.547.1338	29.278	263	176	6	21	283	28	786	3.92e-24	92.8
NB-ARC-consensus	NbPtr1.520.1353	33.333	156	100	2	132	287	379	834	4.69e-24	92.8
NB-ARC-consensus	NbPtr1.520.1353	32.203	59	39	1	21	79	52	225	1.20e-05	39.7
NB-ARC-consensus	Rph15.1021.1833	28.839	267	180	7	21	283	31	813	4.75e-24	92.4
NB-ARC-consensus	Pm60b.706.1563	30.741	270	179	7	21	287	64	858	5.91e-24	92.4
NB-ARC-consensus	Pm60a.706.1563	30.741	270	179	7	21	287	64	858	5.91e-24	92.4
NB-ARC-consensus	Pm60.706.1563	30.741	270	179	7	21	287	64	858	5.91e-24	92.4
NB-ARC-consensus	NiattPtr1.616.1449	33.333	156	100	2	132	287	379	834	1.08e-23	91.7
NB-ARC-consensus	NiattPtr1.616.1449	32.203	59	39	1	21	79	52	225	1.98e-05	38.9
NB-ARC-consensus	Pik.p2.562.1554	34.132	167	103	5	124	284	493	990	3.04e-23	91.3
NB-ARC-consensus	Pik.p2.562.1554	29.231	65	43	1	20	84	52	237	6.08e-05	37.4
NB-ARC-consensus	Pik.h2.562.1554	34.132	167	103	5	124	284	493	990	3.04e-23	91.3
NB-ARC-consensus	Pik.h2.562.1554	29.231	65	43	1	20	84	52	237	6.08e-05	37.4
NB-ARC-consensus	Pi7.J.2.562.1554	34.132	167	103	5	124	284	493	990	3.04e-23	91.3
NB-ARC-consensus	Pi7.J.2.562.1554	29.231	65	43	1	20	84	52	237	6.08e-05	37.4
NB-ARC-consensus	RPG5.931.1767	34.058	276	163	10	21	287	40	837	3.41e-23	90.5
NB-ARC-consensus	YrSP.946.1806	34.615	156	97	3	133	287	406	861	4.19e-23	90.1
NB-ARC-consensus	YrSP.946.1806	40.000	40	23	1	21	60	40	156	6.37e-05	37.4
NB-ARC-consensus	Yr5.946.1806	34.615	156	97	3	133	287	406	861	4.19e-23	90.1
NB-ARC-consensus	Yr5.946.1806	40.000	40	23	1	21	60	40	156	6.37e-05	37.4
NB-ARC-consensus	Pik.s2.562.1554	34.132	167	103	5	124	284	493	990	6.30e-23	90.5
NB-ARC-consensus	Pik.s2.562.1554	29.231	65	43	1	20	84	52	237	8.76e-05	37.0
NB-ARC-consensus	Pik.m2.562.1554	34.132	167	103	5	124	284	493	990	6.30e-23	90.5
NB-ARC-consensus	Pik.m2.562.1554	29.231	65	43	1	20	84	52	237	8.76e-05	37.0
NB-ARC-consensus	Pik.2.562.1554	34.132	167	103	5	124	284	493	990	6.30e-23	90.5
NB-ARC-consensus	Pik.2.562.1554	29.231	65	43	1	20	84	52	237	8.76e-05	37.0
NB-ARC-consensus	Pi1.6.562.1554	34.132	167	103	5	124	284	493	990	6.30e-23	90.5
NB-ARC-consensus	Pi1.6.562.1554	29.231	65	43	1	20	84	52	237	8.76e-05	37.0
NB-ARC-consensus	Ta7DNPR1.1564.2418	28.044	271	187	5	21	286	52	855	8.23e-23	89.4
NB-ARC-consensus	Pish.640.1434	28.467	274	177	6	22	287	7	795	1.63e-22	88.2
NB-ARC-consensus	Pi35.640.1434	28.467	274	177	6	22	287	7	795	1.63e-22	88.2
NB-ARC-consensus	Pi37.640.1434	28.102	274	178	6	22	287	7	795	5.22e-22	87.0
NB-ARC-consensus	YrU1.1591.2400	34.731	167	105	3	120	283	313	810	5.77e-22	87.0
NB-ARC-consensus	NbADR1.550.1374	28.782	271	178	5	20	288	52	825	6.36e-22	86.7
NB-ARC-consensus	Adnr1.1537.2346	34.132	167	106	3	120	283	313	810	1.23e-21	85.9
NB-ARC-consensus	Lr1.667.1491	27.957	279	182	8	21	286	7	825	1.34e-21	85.9
NB-ARC-consensus	Pvr4.475.1311	33.813	278	162	11	21	288	40	837	2.28e-21	85.5
NB-ARC-consensus	Pm2.643.1488	26.740	273	186	6	21	285	46	846	2.68e-21	85.1
NB-ARC-consensus	Ta4ANPR1.1594.2445	28.413	271	186	5	21	286	49	852	3.92e-21	84.7
NB-ARC-consensus	Rsv3.469.1275	34.848	264	160	8	22	282	43	807	3.96e-21	84.3
NB-ARC-consensus	Lr21.1006.1800	24.815	270	188	4	21	285	16	795	6.74e-21	84.0
NB-ARC-consensus	YrU1.RGA4.586.1410	26.165	279	187	7	21	288	13	825	1.17e-20	83.2
NB-ARC-consensus	Adnr1.RGA4.583.1407	26.165	279	187	7	21	288	13	825	1.17e-20	83.2
NB-ARC-consensus	Fom.2.520.1371	33.333	156	99	3	133	287	397	852	1.21e-20	83.6
NB-ARC-consensus	Fom.2.520.1371	47.273	55	28	1	21	75	58	219	7.75e-09	49.3
NB-ARC-consensus	Rcg1.520.1359	29.670	273	173	10	21	286	58	840	1.31e-20	83.2
NB-ARC-consensus	Pi64_replacement.640.1431	32.934	167	98	3	123	285	319	789	1.35e-20	82.8
NB-ARC-consensus	Tsn1.1210.2055	27.675	271	188	5	21	288	49	846	1.96e-20	82.8
NB-ARC-consensus	Rpp1.R5.1420.2166	32.669	251	147	9	21	264	40	747	4.07e-20	81.3
NB-ARC-consensus	SpNBS.LRR.460.1290	34.799	273	164	11	21	288	40	831	1.21e-19	80.5
NB-ARC-consensus	PiPR1.988.1746	33.987	153	96	3	133	284	310	756	1.24e-19	80.1
NB-ARC-consensus	Pi5.3.508.1359	23.273	275	198	5	21	286	40	852	2.00e-19	80.1
NB-ARC-consensus	Vat.478.1311	32.967	273	167	8	22	287	43	834	2.00e-19	80.1
NB-ARC-consensus	PmR1.670.1518	29.151	271	183	7	21	287	52	849	5.41e-19	79.0
NB-ARC-consensus	Rpp1.R4.1414.2232	31.923	260	148	9	21	266	37	771	6.73e-19	78.6
NB-ARC-consensus	ADR1.541.1263	37.313	134	78	2	155	288	334	717	7.77e-19	77.8
NB-ARC-consensus	CD3.1.628.1440	27.465	284	174	8	21	287	7	813	1.35e-18	77.4
NB-ARC-consensus	PIK6.NP.568.1623	30.508	177	100	5	124	283	538	1050	5.50e-18	76.6
NB-ARC-consensus	PIK6.NP.568.1623	36.207	58	34	1	21	78	55	219	1.07e-07	45.8
NB-ARC-consensus	Rpp1.R1.1471.2292	30.418	263	149	9	21	266	37	774	5.17e-17	73.2
NB-ARC-consensus	Rpp1.R3.1423.2265	31.250	272	144	9	21	264	40	810	2.55e-16	71.2
NB-ARC-consensus	Ta7ANPR1.RGA4.586.1371	31.515	165	98	7	132	286	307	786	2.82e-16	70.9
NB-ARC-consensus	Ta7DNPR1.RGA4.595.1380	31.515	165	98	7	132	286	307	786	9.71e-16	69.3
NB-ARC-consensus	RGC2B.484.1293	31.902	163	98	7	123	282	352	810	2.30e-15	68.2
NB-ARC-consensus	MrRUN1.643.1377	37.405	131	73	4	132	262	361	726	2.73e-15	67.8
NB-ARC-consensus	M.778.1557	27.823	248	161	9	21	262	46	753	4.31e-15	67.4
NB-ARC-consensus	ADR1.L2.547.1311	34.146	123	80	1	154	276	394	759	5.24e-15	67.0
NB-ARC-consensus	Pi5.1.550.1377	23.247	271	198	8	21	287	34	828	1.07e-14	66.6
NB-ARC-consensus	Pii.1.550.1377	23.247	271	198	8	21	287	34	828	3.20e-14	65.1
NB-ARC-consensus	MrRPV1.628.1362	36.641	131	74	5	132	262	361	726	3.24e-14	64.7
NB-ARC-consensus	ADR1.L1.577.1341	32.593	135	85	2	154	288	379	765	3.76e-14	64.7
NB-ARC-consensus	ADR1.L1.577.1341	40.816	49	27	2	20	67	25	168	2.67e-05	38.1
NB-ARC-consensus	GmKR3.661.1449	36.434	129	74	3	129	257	373	735	6.10e-14	64.3
NB-ARC-consensus	GhDSC1.643.1344	29.482	251	146	11	21	262	1	687	1.03e-13	63.2
NB-ARC-consensus	muRdr1A.613.1362	34.074	135	78	5	130	263	367	741	2.19e-13	62.4
NB-ARC-consensus	L8.751.1500	34.091	132	79	4	132	262	367	741	5.70e-13	61.2
NB-ARC-consensus	LH.751.1500	34.091	132	79	4	132	262	367	741	6.16e-13	61.2
NB-ARC-consensus	L2.751.1500	34.091	132	79	4	132	262	367	741	6.22e-13	61.2
NB-ARC-consensus	L.751.1500	33.333	132	80	4	132	262	367	741	6.46e-13	60.8
NB-ARC-consensus	L3.751.1536	32.576	132	81	4	132	262	367	741	7.02e-13	61.2
NB-ARC-consensus	L10.751.1536	32.576	132	81	4	132	262	367	741	7.02e-13	61.2
NB-ARC-consensus	N.592.1341	29.200	250	153	9	21	262	40	741	9.28e-13	60.5
NB-ARC-consensus	Bs4.631.1398	31.301	246	149	10	21	262	40	729	2.69e-12	59.3
NB-ARC-consensus	muRdr1H.613.1353	36.296	135	73	6	130	262	370	741	2.72e-12	59.3
NB-ARC-consensus	Roq1.598.1386	29.801	151	95	5	132	282	370	789	3.44e-12	58.9
NB-ARC-consensus	L4.751.1536	31.818	132	82	4	132	262	367	741	3.55e-12	58.9
NB-ARC-consensus	Ry_sto.598.1317	32.283	127	75	5	132	257	361	711	3.93e-12	58.5
NB-ARC-consensus	L5.751.1536	31.818	132	82	4	132	262	367	741	5.03e-12	58.5
NB-ARC-consensus	L1.751.1500	36.090	133	75	6	132	262	367	741	5.43e-12	58.2
NB-ARC-consensus	L7.751.1497	33.333	132	80	4	132	262	364	738	5.70e-12	58.2
NB-ARC-consensus	L6.751.1497	33.333	132	80	4	132	262	364	738	5.70e-12	58.2
NB-ARC-consensus	L11.751.1497	33.333	132	80	4	132	262	364	738	5.70e-12	58.2
NB-ARC-consensus	L9.751.1500	36.090	133	75	6	132	262	367	741	6.82e-12	58.2
NB-ARC-consensus	Pi54.487.1350	23.226	155	111	2	133	279	388	852	7.70e-12	58.2
NB-ARC-consensus	KR1.613.1353	28.216	241	153	8	21	257	46	720	2.54e-11	56.2
NB-ARC-consensus	AtNRG1.1.523.1314	23.320	253	178	7	29	277	67	789	5.34e-11	55.5
NB-ARC-consensus	Pii.2.511.1350	31.532	111	75	1	177	287	511	840	5.98e-11	55.5
NB-ARC-consensus	Pi5.2.511.1350	31.532	111	75	1	177	287	511	840	6.15e-11	55.5
NB-ARC-consensus	Y.1.631.1368	28.279	244	157	7	21	262	40	723	2.59e-10	53.5
NB-ARC-consensus	Dm1^Uk.3.595.1335	29.545	132	82	5	132	262	373	738	4.93e-10	52.4
NB-ARC-consensus	AtNRG1.2.535.1320	23.897	272	169	9	21	277	37	783	6.58e-10	52.4
NB-ARC-consensus	PIK5.NP.862.1692	25.347	288	180	9	22	286	4	831	8.32e-10	52.0
NB-ARC-consensus	Pi.ta.RGA4.592.1476	28.495	186	102	10	132	288	334	885	8.50e-10	52.4
NB-ARC-consensus	Pi.ta.RGA4.592.1476	35.938	64	36	2	21	83	28	207	8.64e-05	37.0
NB-ARC-consensus	RT4.4.601.1344	30.534	131	82	5	132	262	370	735	1.02e-09	51.6
NB-ARC-consensus	RPS4^No.0.700.1425	28.571	133	84	5	132	262	319	690	1.91e-09	50.8
NB-ARC-consensus	RPS4.700.1425	28.571	133	84	5	132	262	319	690	2.03e-09	50.8
NB-ARC-consensus	Gro1.4.622.1362	28.788	132	83	6	132	262	361	726	2.13e-09	50.8
NB-ARC-consensus	ADR1.L3.25.741	28.455	123	87	1	154	276	352	717	2.29e-09	50.4
NB-ARC-consensus	RPP1.ZdrA.844.1623	29.677	155	94	6	126	274	343	780	2.33e-09	50.4
NB-ARC-consensus	RPP1.EstA.832.1611	29.677	155	94	6	126	274	343	780	2.33e-09	50.4
NB-ARC-consensus	NRG1.646.1407	25.279	269	173	8	21	277	1	759	2.42e-09	50.4
NB-ARC-consensus	SSI4.583.1338	29.710	138	86	5	132	268	373	756	2.70e-09	50.4
NB-ARC-consensus	TNL2.PN40024.595.1356	28.676	136	77	5	132	262	361	723	2.49e-08	47.4
NB-ARC-consensus	RLM1B.586.1329	27.481	131	86	4	132	262	376	741	2.68e-08	47.4
NB-ARC-consensus	Prv^2.2797.3441	35.802	81	47	2	132	210	355	588	4.22e-08	46.6
NB-ARC-consensus	WRR4B^Ws.2.595.1335	30.534	131	82	5	132	262	370	735	7.77e-08	45.8
NB-ARC-consensus	WRR4B^Col.0.592.1332	30.534	131	82	5	132	262	370	735	7.77e-08	45.8
NB-ARC-consensus	P2.670.1374	31.008	129	73	6	132	257	334	681	1.17e-07	45.4
NB-ARC-consensus	P.670.1374	31.008	129	73	6	132	257	334	681	1.23e-07	45.4
NB-ARC-consensus	DSC1.589.1341	29.008	131	83	5	132	262	373	735	2.16e-07	44.7
NB-ARC-consensus	Prv^1.2797.3441	34.146	82	47	3	132	210	355	588	3.04e-07	43.9
NB-ARC-consensus	Ngc.D.718.1410	27.481	131	86	5	132	262	319	684	5.09e-06	40.4
NB-ARC-consensus	HRG1.694.1452	30.496	141	83	5	126	260	349	744	9.61e-06	39.7
vvinCNL-consensus	3gG2.598.1401	50.382	262	128	1	11	270	13	798	9.59e-48	154
vvinCNL-consensus	PvLOV.556.1398	50.000	262	129	1	11	270	46	831	7.10e-47	152
vvinCNL-consensus	Rpg1b.616.1404	51.711	263	123	3	11	270	1	786	3.04e-46	150
vvinCNL-consensus	Rps1.k.1.505.1335	48.302	265	132	2	11	270	34	828	4.89e-46	150
vvinCNL-consensus	Rps1.k.2.493.1338	46.617	266	136	3	11	270	46	843	1.24e-45	149
vvinCNL-consensus	RDG2A.535.1362	46.792	265	135	3	11	270	31	822	3.06e-45	148
vvinCNL-consensus	Rpg1r.619.1404	50.951	263	125	3	11	270	1	786	9.11e-45	146
vvinCNL-consensus	I2.526.1368	51.331	263	121	4	11	269	52	831	1.07e-43	144
vvinCNL-consensus	L^3.550.1389	50.570	263	126	3	11	270	52	837	1.25e-43	144
vvinCNL-consensus	L^2.529.1368	50.570	263	126	3	11	270	52	837	1.25e-43	144
vvinCNL-consensus	L^1c.529.1368	50.570	263	126	3	11	270	52	837	1.25e-43	144
vvinCNL-consensus	Ptr1.520.1353	49.618	262	129	2	11	270	43	825	1.54e-43	143
vvinCNL-consensus	L^1.529.1368	52.852	263	120	3	11	270	52	837	2.56e-43	143
vvinCNL-consensus	NbPtr1.520.1353	49.618	262	129	2	11	270	43	825	4.51e-43	142
vvinCNL-consensus	NtomPtr1.520.1353	50.000	262	128	2	11	270	43	825	5.19e-43	142
vvinCNL-consensus	NitabPtr1.520.1353	50.000	262	128	2	11	270	43	825	5.19e-43	142
vvinCNL-consensus	CaPtr1.520.1353	50.000	262	128	2	11	270	43	825	9.22e-43	141
vvinCNL-consensus	Rpi.bt1.472.1311	51.538	260	123	2	12	269	55	831	1.58e-42	141
vvinCNL-consensus	Napostrophe.547.1377	51.711	263	121	4	11	270	52	831	2.13e-42	140
vvinCNL-consensus	L^1a.529.1368	52.091	263	122	3	11	270	52	837	3.19e-42	140
vvinCNL-consensus	NiattPtr1.616.1449	49.618	262	129	2	11	270	43	825	3.57e-42	140
vvinCNL-consensus	R3a.547.1389	48.462	260	128	4	13	269	58	828	3.68e-42	140
vvinCNL-consensus	Sr45.556.1341	40.613	261	144	4	12	269	28	786	4.34e-42	139
vvinCNL-consensus	L^4.529.1368	49.049	263	130	3	11	270	52	837	4.49e-42	140
vvinCNL-consensus	L^2b.529.1368	49.049	263	130	3	11	270	52	837	4.49e-42	140
vvinCNL-consensus	Ty.2.547.1383	46.768	263	135	3	11	270	52	834	8.94e-42	139
vvinCNL-consensus	StrPtr1.520.1353	49.237	262	130	2	11	270	43	825	1.34e-41	138
vvinCNL-consensus	Rpi.sto1.469.1311	50.763	262	125	3	11	269	52	834	2.42e-41	138
vvinCNL-consensus	Rpi.pta1.469.1311	50.763	262	125	3	11	269	52	834	2.42e-41	138
vvinCNL-consensus	Rpi.blb1.469.1311	50.763	262	125	3	11	269	52	834	2.42e-41	138
vvinCNL-consensus	Bph14.553.1383	40.458	262	150	3	12	269	46	825	9.13e-41	136
vvinCNL-consensus	Pl8.529.1350	46.332	259	136	2	14	270	46	819	8.17e-40	134
vvinCNL-consensus	HvPm3.568.1368	39.847	261	149	4	12	269	28	795	1.02e-39	133
vvinCNL-consensus	Pm3b.568.1371	39.080	261	152	3	12	269	28	798	3.37e-39	132
vvinCNL-consensus	Pm3k.568.1371	38.314	261	154	3	12	269	28	798	5.31e-39	131
vvinCNL-consensus	Pm3g.568.1371	38.314	261	154	3	12	269	28	798	6.10e-39	131
vvinCNL-consensus	Pm3f.568.1371	38.314	261	154	3	12	269	28	798	6.10e-39	131
vvinCNL-consensus	Pm3e.568.1371	38.314	261	154	3	12	269	28	798	6.10e-39	131
vvinCNL-consensus	Pm3d.568.1371	38.314	261	154	3	12	269	28	798	6.10e-39	131
vvinCNL-consensus	Pm3c.568.1371	38.314	261	154	3	12	269	28	798	6.10e-39	131
vvinCNL-consensus	Pm3CS.568.1371	38.314	261	154	3	12	269	28	798	6.10e-39	131
vvinCNL-consensus	Pm3a.568.1371	38.697	261	153	3	12	269	28	798	1.80e-38	130
vvinCNL-consensus	Pm17.568.1362	37.308	260	155	4	12	269	28	789	4.40e-38	129
vvinCNL-consensus	PIH.X.547.1374	48.846	260	127	4	13	270	58	825	4.43e-38	129
vvinCNL-consensus	Pm8.553.1362	37.308	260	155	4	12	269	43	804	7.99e-38	128
vvinCNL-consensus	RSG3.301.535.1362	48.092	262	133	2	11	270	40	822	1.95e-37	127
vvinCNL-consensus	TmPm3.586.1383	42.692	260	142	4	12	269	28	792	1.46e-35	122
vvinCNL-consensus	Mal.R.523.1344	41.825	263	149	3	12	270	31	819	8.01e-35	120
vvinCNL-consensus	R3b.547.1371	46.774	248	127	3	25	270	88	822	1.27e-34	120
vvinCNL-consensus	R2.490.1335	42.424	264	144	3	13	269	58	846	7.59e-34	118
vvinCNL-consensus	Fom.2.520.1371	42.803	264	144	4	13	270	55	843	2.31e-33	117
vvinCNL-consensus	Rpi.hjt1.2.547.1335	43.182	264	142	3	13	269	1	789	3.69e-33	116
vvinCNL-consensus	RPi.abpt.547.1335	43.182	264	142	3	13	269	1	789	3.69e-33	116
vvinCNL-consensus	R2.like.547.1335	43.182	264	142	3	13	269	1	789	3.69e-33	116
vvinCNL-consensus	Rpi.blb3.547.1335	41.667	264	146	3	13	269	1	789	4.41e-33	115
vvinCNL-consensus	Rpi.edn1.1.547.1335	42.803	264	143	3	13	269	1	789	7.78e-33	115
vvinCNL-consensus	Rpi.snk1.1.547.1335	41.288	264	147	3	13	269	1	789	1.24e-32	114
vvinCNL-consensus	Rpi.hjt1.3.490.1335	43.561	264	141	3	13	269	58	846	4.43e-32	114
vvinCNL-consensus	Rpi.hjt1.1.490.1335	43.561	264	141	3	13	269	58	846	6.20e-32	113
vvinCNL-consensus	Rz2.511.1350	41.667	264	147	3	12	269	52	840	2.74e-31	111
vvinCNL-consensus	Rp3.1.532.1359	39.464	261	155	2	11	269	40	819	2.77e-31	111
vvinCNL-consensus	Rpi.chcl.688.1476	44.569	267	136	6	12	270	1	789	1.06e-30	109
vvinCNL-consensus	Pit.547.1338	33.463	257	168	2	13	269	25	786	2.68e-30	108
vvinCNL-consensus	Rpr1.568.1335	36.680	259	157	4	13	268	1	765	3.70e-30	108
vvinCNL-consensus	NRC0.511.1314	41.065	263	151	3	11	270	16	801	8.81e-30	107
vvinCNL-consensus	Rpi.snk1.2.547.1326	43.561	264	138	4	13	269	1	780	9.68e-30	107
vvinCNL-consensus	alpha.WOLF2a.532.1359	47.368	266	130	6	13	269	34	828	1.51e-29	107
vvinCNL-consensus	alpha.WOLF10.532.1359	46.992	266	131	6	13	269	34	828	1.89e-29	106
vvinCNL-consensus	alpha.WOLF6c.532.1359	47.368	266	130	6	13	269	34	828	2.61e-29	106
vvinCNL-consensus	alpha.WOLF6b.532.1359	47.368	266	130	6	13	269	34	828	2.61e-29	106
vvinCNL-consensus	alpha.WOLF6.532.1359	47.368	266	130	6	13	269	34	828	2.61e-29	106
vvinCNL-consensus	alpha.WOLF4.532.1359	47.368	266	130	6	13	269	34	828	2.61e-29	106
vvinCNL-consensus	alpha.WOLF16.532.1359	47.368	266	130	6	13	269	34	828	2.61e-29	106
vvinCNL-consensus	alpha.WOLF12.532.1359	47.368	266	130	6	13	269	34	828	2.61e-29	106
vvinCNL-consensus	alpha.CMV.532.1359	47.368	266	130	6	13	269	34	828	2.61e-29	106
vvinCNL-consensus	alpha.WOLF7.532.1359	46.992	266	131	6	13	269	34	828	5.41e-29	105
vvinCNL-consensus	alpha.WOLF18.532.1359	47.368	266	130	6	13	269	34	828	5.82e-29	105
vvinCNL-consensus	Rpi.amr3i.502.1305	35.581	267	163	3	12	270	4	801	8.27e-29	104
vvinCNL-consensus	Pm60b.706.1563	37.879	264	159	2	12	270	58	849	1.03e-28	105
vvinCNL-consensus	Pm60a.706.1563	37.879	264	159	2	12	270	58	849	1.03e-28	105
vvinCNL-consensus	Pm60.706.1563	37.879	264	159	2	12	270	58	849	1.03e-28	105
vvinCNL-consensus	CNL.11990.457.1293	39.015	264	155	3	12	270	46	834	1.33e-28	104
vvinCNL-consensus	FB_MR5.574.1356	39.544	263	153	4	11	269	1	783	1.34e-28	103
vvinCNL-consensus	NbZAR1.514.1314	40.304	263	151	4	12	269	16	801	1.55e-28	103
vvinCNL-consensus	Rpi.amr1e.2300.496.1290	35.249	261	168	1	11	270	10	792	2.71e-28	103
vvinCNL-consensus	Rpi.amr1e.1123.499.1293	36.015	261	166	1	11	270	10	792	3.11e-28	103
vvinCNL-consensus	Rpi.amr1e.1101.499.1293	36.015	261	166	1	11	270	10	792	3.11e-28	103
vvinCNL-consensus	Rpi.amr1e.574.1368	35.249	261	168	1	11	270	10	792	3.17e-28	103
vvinCNL-consensus	Rpi.amr1e.2307.499.1293	36.015	261	166	1	11	270	10	792	3.27e-28	103
vvinCNL-consensus	Rpi.amr1e.3408.496.1290	35.249	261	168	1	11	270	10	792	4.24e-28	102
vvinCNL-consensus	Rpi.amr1e.1032.496.1290	35.249	261	168	1	11	270	10	792	4.24e-28	102
vvinCNL-consensus	Rpa1.535.1359	37.984	258	159	1	14	270	49	822	5.96e-28	102
vvinCNL-consensus	alpha.WOLF9.532.1371	46.617	266	132	6	13	269	34	828	9.21e-28	102
vvinCNL-consensus	alpha.WOLF8.532.1371	46.617	266	132	6	13	269	34	828	9.21e-28	102
vvinCNL-consensus	alpha.WOLF2.532.1371	46.617	266	132	6	13	269	34	828	9.21e-28	102
vvinCNL-consensus	alpha.WOLF15.532.1371	46.617	266	132	6	13	269	34	828	9.21e-28	102
vvinCNL-consensus	alpha.WOLF11.532.1371	46.617	266	132	6	13	269	34	828	9.21e-28	102
vvinCNL-consensus	alpha.WOLF4a.532.1359	46.617	266	132	6	13	269	34	828	1.07e-27	102
vvinCNL-consensus	Pc.529.1365	39.768	259	152	3	14	269	58	831	2.07e-27	101
vvinCNL-consensus	Rpi.amr1e.3409.499.1293	35.632	261	167	1	11	270	10	792	2.40e-27	100
vvinCNL-consensus	Rx.472.1263	35.496	262	162	3	11	270	13	783	2.59e-27	100
vvinCNL-consensus	Rpi.amr1e.2272.499.1293	34.866	261	169	1	11	270	10	792	3.83e-27	100
vvinCNL-consensus	Le4_replacement.559.1359	39.394	264	152	4	14	269	1	792	6.67e-27	99.8
vvinCNL-consensus	Gpa2.472.1263	35.878	262	161	3	11	270	13	783	7.44e-27	99.4
vvinCNL-consensus	YrAS2388R.544.1392	35.581	267	165	4	11	270	43	843	7.84e-27	99.8
vvinCNL-consensus	YrSP.946.1806	37.363	273	157	2	12	270	34	852	8.07e-27	100
vvinCNL-consensus	Yr5.946.1806	37.363	273	157	2	12	270	34	852	8.07e-27	100
vvinCNL-consensus	Pi63.703.1482	34.601	263	152	3	12	270	31	771	8.83e-27	99.4
vvinCNL-consensus	Rx2.472.1263	36.260	262	160	3	11	270	13	783	9.15e-27	99.4
vvinCNL-consensus	AhRRS5_replacement.550.1365	37.546	269	156	4	14	270	1	807	2.15e-26	98.6
vvinCNL-consensus	PmR1.670.1518	39.394	264	154	3	12	269	46	837	3.56e-26	98.2
vvinCNL-consensus	Sr46.598.1398	37.269	271	150	7	13	269	1	795	8.38e-26	96.7
vvinCNL-consensus	Rxo1.601.1404	39.552	268	151	5	12	270	1	798	1.04e-25	96.7
vvinCNL-consensus	beta.WOLF9.607.1365	44.094	254	132	5	25	269	1	759	1.43e-25	95.9
vvinCNL-consensus	beta.WOLF3.607.1365	44.094	254	132	5	25	269	1	759	1.43e-25	95.9
vvinCNL-consensus	beta.WOLF11.607.1365	44.094	254	132	5	25	269	1	759	1.43e-25	95.9
vvinCNL-consensus	beta.WOLF0.607.1365	44.094	254	132	5	25	269	1	759	1.43e-25	95.9
vvinCNL-consensus	RPP13.UKID34.550.1356	37.500	264	157	3	14	270	10	798	4.42e-25	94.7
vvinCNL-consensus	RPP13.Nd.1.550.1356	37.500	264	157	3	14	270	10	798	4.42e-25	94.7
vvinCNL-consensus	Rpi.blb2.1645.2445	39.615	260	155	2	12	270	13	789	5.29e-25	94.7
vvinCNL-consensus	RPP13.Rld.2.550.1356	37.121	264	158	3	14	270	10	798	6.33e-25	94.4
vvinCNL-consensus	NRC2.523.1311	36.466	266	160	4	11	270	1	789	7.66e-25	94.0
vvinCNL-consensus	Pi36.577.1380	37.879	264	150	5	14	269	25	798	1.12e-24	94.0
vvinCNL-consensus	RPP13.UKID80.550.1356	37.121	264	158	3	14	270	10	798	2.66e-24	92.8
vvinCNL-consensus	RPP13.UKID5.550.1356	37.121	264	158	3	14	270	10	798	2.66e-24	92.8
vvinCNL-consensus	RPP13.UKID36.550.1356	37.121	264	158	3	14	270	10	798	2.66e-24	92.8
vvinCNL-consensus	beta.WOLF5b.604.1362	43.701	254	133	5	25	269	1	759	2.72e-24	92.4
vvinCNL-consensus	beta.WOLF5a.607.1365	43.701	254	133	5	25	269	1	759	2.72e-24	92.4
vvinCNL-consensus	Bs2.526.1314	38.697	261	155	4	14	270	1	780	3.88e-24	92.0
vvinCNL-consensus	beta.WOLF6b.604.1362	43.307	254	134	5	25	269	1	759	4.74e-24	91.7
vvinCNL-consensus	NtTPN1.49.843	40.377	265	148	5	11	270	13	792	7.98e-24	91.3
vvinCNL-consensus	Sw5.b.1624.2445	38.403	263	157	4	11	270	37	819	9.39e-24	91.3
vvinCNL-consensus	Lr1.667.1491	36.397	272	159	3	12	269	1	816	1.06e-23	91.3
vvinCNL-consensus	RPM1.574.1389	48.421	95	47	1	178	270	532	816	1.08e-23	91.3
vvinCNL-consensus	RPM1.574.1389	43.182	44	25	0	11	54	1	132	3.82e-09	50.1
vvinCNL-consensus	NLS1.541.1335	38.258	264	156	5	11	269	10	795	1.46e-23	90.9
vvinCNL-consensus	NbPRFa.3256.4083	37.262	263	160	4	11	270	40	822	4.86e-23	89.4
vvinCNL-consensus	NbNRC2b.478.1317	36.981	265	161	3	12	270	46	840	1.63e-22	88.2
vvinCNL-consensus	NbNRC2a.478.1317	36.604	265	162	3	12	270	46	840	1.66e-22	88.2
vvinCNL-consensus	NRC6.544.1350	31.061	264	173	3	12	269	16	798	3.78e-22	87.0
vvinCNL-consensus	NbNRC3.538.1320	37.405	262	156	4	14	270	1	777	3.83e-22	86.7
vvinCNL-consensus	CaMi.1615.2406	38.846	260	157	2	12	270	13	789	4.19e-22	86.7
vvinCNL-consensus	Lr22a_sus.601.1404	37.407	270	154	6	12	270	1	798	4.75e-22	86.7
vvinCNL-consensus	Lr22a.601.1404	37.407	270	154	6	12	270	1	798	4.75e-22	86.7
vvinCNL-consensus	Mi.1.1615.2406	39.231	260	156	2	12	270	13	789	4.88e-22	86.7
vvinCNL-consensus	R8.1642.2439	38.783	263	156	4	11	270	13	795	1.42e-21	85.5
vvinCNL-consensus	NRC4a.529.1314	32.319	263	171	4	12	270	1	780	1.60e-21	85.1
vvinCNL-consensus	Yr.10.577.1386	36.397	272	157	5	11	270	1	804	3.09e-21	84.3
vvinCNL-consensus	Prf.3301.4131	37.262	263	160	4	11	270	40	822	3.54e-21	84.3
vvinCNL-consensus	NRC3.514.1314	35.606	264	162	4	12	270	13	795	3.81e-21	84.3
vvinCNL-consensus	Sr35.577.1386	40.149	269	148	5	12	269	1	801	4.19e-21	84.0
vvinCNL-consensus	Yr7.931.1773	34.444	270	161	3	12	270	49	843	4.87e-21	84.0
vvinCNL-consensus	TaRPP13.3.562.1377	47.368	95	47	2	178	270	529	810	1.06e-20	83.2
vvinCNL-consensus	TaRPP13.3.562.1377	52.500	40	18	1	14	52	1	120	7.77e-07	42.7
vvinCNL-consensus	NRC1.517.1317	35.472	265	162	5	12	270	16	801	1.91e-20	82.4
vvinCNL-consensus	sr22.PI573523.574.1383	33.948	271	163	6	11	270	7	804	6.21e-20	80.9
vvinCNL-consensus	NbNRC4a.529.1317	30.038	263	177	4	12	270	1	780	1.46e-19	79.7
vvinCNL-consensus	SrTm5.574.1383	33.579	271	164	6	11	270	7	804	1.52e-19	79.7
vvinCNL-consensus	Sr22.PI190945.574.1383	33.579	271	164	6	11	270	7	804	1.52e-19	79.7
vvinCNL-consensus	NbNRC4c.529.1317	30.038	263	177	4	12	270	1	780	1.73e-19	79.3
vvinCNL-consensus	Sr22.580.1389	33.579	271	164	6	11	270	7	804	1.76e-19	79.7
vvinCNL-consensus	Rph15.1021.1833	39.163	263	155	2	12	269	25	813	2.07e-19	79.3
vvinCNL-consensus	Pm5e.574.1386	33.585	265	163	5	12	269	37	813	4.71e-19	78.6
vvinCNL-consensus	Pm5a.574.1386	33.585	265	163	5	12	269	37	813	4.71e-19	78.6
vvinCNL-consensus	Pm5.ND.574.1386	33.585	265	163	5	12	269	37	813	4.71e-19	78.6
vvinCNL-consensus	Pm5.CS.574.1386	33.585	265	163	5	12	269	37	813	4.71e-19	78.6
vvinCNL-consensus	Pm5.BMDM.574.1386	33.585	265	163	5	12	269	37	813	4.71e-19	78.6
vvinCNL-consensus	Piz.t.541.1383	38.065	155	91	3	120	270	382	843	6.66e-19	78.2
vvinCNL-consensus	Piz.t.541.1383	50.000	42	20	1	14	54	22	147	1.39e-08	48.1
vvinCNL-consensus	PigmS.541.1383	38.065	155	91	3	120	270	382	843	6.66e-19	78.2
vvinCNL-consensus	PigmS.541.1383	50.000	42	20	1	14	54	22	147	1.39e-08	48.1
vvinCNL-consensus	Pi2.541.1383	38.065	155	91	3	120	270	382	843	6.66e-19	78.2
vvinCNL-consensus	Pi2.541.1383	50.000	42	20	1	14	54	22	147	1.39e-08	48.1
vvinCNL-consensus	PiPR1.988.1746	44.048	252	135	3	25	270	1	756	7.22e-19	77.8
vvinCNL-consensus	NbPRFb.3322.4149	37.262	263	160	4	11	270	40	822	1.02e-18	77.4
vvinCNL-consensus	Pi9.541.1383	38.065	155	91	3	120	270	382	843	1.13e-18	77.4
vvinCNL-consensus	Pi9.541.1383	50.000	42	20	1	14	54	22	147	3.40e-08	47.0
vvinCNL-consensus	PigmR.541.1383	37.419	155	92	3	120	270	382	843	1.56e-18	77.0
vvinCNL-consensus	PigmR.541.1383	50.000	42	20	1	14	54	22	147	1.29e-08	48.5
vvinCNL-consensus	Pm2.643.1488	35.075	268	163	3	12	269	40	840	1.75e-18	77.0
vvinCNL-consensus	CcRpp1.526.1389	48.421	95	47	2	178	270	577	861	2.05e-18	77.0
vvinCNL-consensus	CcRpp1.526.1389	63.415	41	15	0	13	53	28	150	5.17e-11	55.5
vvinCNL-consensus	RGA2.1213.2010	46.316	95	47	2	178	268	514	798	2.35e-18	76.3
vvinCNL-consensus	RGA2.1213.2010	44.444	45	25	0	11	55	28	162	3.08e-07	44.3
vvinCNL-consensus	NbNRC4b.529.1317	29.278	263	179	4	12	270	1	780	4.39e-18	75.5
vvinCNL-consensus	Tsn1.1210.2055	32.090	268	169	6	11	269	40	831	7.69e-18	75.1
vvinCNL-consensus	BjuWRR1.523.1344	44.792	96	49	1	178	269	529	816	7.89e-18	75.1
vvinCNL-consensus	BjuWRR1.523.1344	54.545	44	20	0	11	54	13	144	3.55e-12	58.9
vvinCNL-consensus	Pbr1.c.517.1368	48.421	95	46	2	178	269	559	843	7.95e-18	75.1
vvinCNL-consensus	Pbr1.c.517.1368	52.174	46	20	1	11	56	49	180	3.25e-07	44.3
vvinCNL-consensus	Pbr1.b.517.1368	48.421	95	46	2	178	269	559	843	7.95e-18	75.1
vvinCNL-consensus	Pbr1.b.517.1368	52.174	46	20	1	11	56	49	180	3.25e-07	44.3
vvinCNL-consensus	R1.1651.2475	35.000	260	162	4	14	270	49	816	1.62e-17	74.3
vvinCNL-consensus	Sr13.544.1395	50.000	96	45	2	178	270	553	840	1.78e-17	74.3
vvinCNL-consensus	Sr13.544.1395	47.826	46	22	1	11	56	43	174	2.89e-07	44.3
vvinCNL-consensus	Pm21.553.1353	33.333	267	169	5	11	270	4	798	1.80e-17	73.9
vvinCNL-consensus	RPS2.487.1317	30.153	262	176	5	13	269	40	819	3.28e-17	73.6
vvinCNL-consensus	Pib.1246.2118	46.809	94	47	2	178	268	592	873	4.72e-17	73.2
vvinCNL-consensus	Pib.1246.2118	45.455	44	24	0	11	54	25	156	3.05e-06	41.2
vvinCNL-consensus	ZAR1.511.1338	45.833	96	48	2	178	269	541	828	4.95e-17	72.8
vvinCNL-consensus	ZAR1.511.1338	54.545	44	20	0	11	54	31	162	1.61e-11	57.0
vvinCNL-consensus	Pid3.577.1389	39.583	96	55	2	178	270	523	810	5.26e-17	72.8
vvinCNL-consensus	Pid3.577.1389	46.512	43	21	1	14	56	13	135	7.27e-07	43.1
vvinCNL-consensus	Pid3.I1.577.1389	39.583	96	55	2	178	270	523	810	5.37e-17	72.8
vvinCNL-consensus	Pid3.I1.577.1389	46.512	43	21	1	14	56	13	135	7.33e-07	43.1
vvinCNL-consensus	Pid3.A4.577.1389	39.583	96	55	2	178	270	523	810	5.37e-17	72.8
vvinCNL-consensus	Pid3.A4.577.1389	46.512	43	21	1	14	56	13	135	7.33e-07	43.1
vvinCNL-consensus	TuNI.544.1368	41.584	101	51	1	178	270	523	825	6.90e-17	72.4
vvinCNL-consensus	TuNI.544.1368	63.636	44	16	0	11	54	1	132	1.22e-13	63.2
vvinCNL-consensus	Pm41.544.1380	49.474	95	45	2	178	269	544	828	1.30e-16	71.6
vvinCNL-consensus	Pm41.544.1380	52.174	46	20	1	11	56	28	159	4.96e-07	43.5
vvinCNL-consensus	RCY1.511.1368	44.330	97	47	1	178	267	547	837	1.32e-16	71.6
vvinCNL-consensus	RCY1.511.1368	59.524	42	17	0	13	54	37	162	8.32e-13	60.8
vvinCNL-consensus	NRC4b.502.1314	28.517	263	182	3	11	270	28	807	2.14e-16	70.9
vvinCNL-consensus	Hero.A.1600.2427	34.831	267	165	3	11	269	22	819	3.38e-16	70.5
vvinCNL-consensus	Pi5.1.550.1377	30.970	268	164	6	11	265	25	804	3.80e-16	70.5
vvinCNL-consensus	RPP7b^Lerik1.3.544.1368	37.624	101	55	1	178	270	523	825	4.02e-16	70.1
vvinCNL-consensus	RPP7b^Lerik1.3.544.1368	63.636	44	16	0	11	54	1	132	1.24e-13	63.2
vvinCNL-consensus	Pm5b.574.1404	40.426	94	50	2	178	269	562	831	4.90e-16	70.1
vvinCNL-consensus	Pm5b.574.1404	44.444	45	23	1	12	56	37	165	4.99e-05	37.4
vvinCNL-consensus	rpp8_sus.538.1377	45.361	97	46	1	178	267	529	819	5.30e-16	70.1
vvinCNL-consensus	rpp8_sus.538.1377	60.976	41	16	0	14	54	22	144	7.83e-13	60.8
vvinCNL-consensus	Lr10.568.1365	41.053	95	53	2	178	270	508	789	7.68e-16	69.3
vvinCNL-consensus	Lr10.568.1365	54.762	42	17	1	11	52	1	120	2.40e-07	44.3
vvinCNL-consensus	Ph.3.538.1308	41.935	93	50	2	178	269	502	771	8.27e-16	69.3
vvinCNL-consensus	Ph.3.538.1308	51.220	41	18	1	13	53	1	117	1.36e-05	38.9
vvinCNL-consensus	Pia.1.562.1383	28.889	270	179	6	11	270	22	822	9.77e-16	69.3
vvinCNL-consensus	RPS5.490.1323	44.330	97	50	2	178	270	541	831	1.01e-15	69.3
vvinCNL-consensus	Pii.1.550.1377	30.597	268	165	6	11	265	25	804	1.12e-15	68.9
vvinCNL-consensus	SUMM2.493.1320	29.389	262	178	4	14	269	40	822	1.14e-15	68.9
vvinCNL-consensus	RPP7^Krazo.2.529.1380	40.594	101	52	1	178	270	550	852	1.85e-15	68.6
vvinCNL-consensus	RPP7^Krazo.2.529.1380	63.415	41	15	0	14	54	22	144	2.31e-11	56.6
vvinCNL-consensus	GbaNA1.448.1275	27.820	266	181	3	12	269	34	822	1.99e-15	68.2
vvinCNL-consensus	RPP39.472.1323	45.833	96	48	2	178	269	550	837	2.00e-15	68.6
vvinCNL-consensus	RPP39.472.1323	40.476	42	24	1	12	52	46	171	5.08e-05	37.4
vvinCNL-consensus	RPP7.493.1380	40.594	101	52	1	178	270	586	888	2.24e-15	68.6
vvinCNL-consensus	RPP7.493.1380	63.415	41	15	0	14	54	58	180	2.55e-11	56.6
vvinCNL-consensus	RPP7^Mrk.0.493.1380	40.594	101	52	1	178	270	586	888	2.35e-15	68.2
vvinCNL-consensus	RPP7^Mrk.0.493.1380	63.415	41	15	0	14	54	58	180	2.39e-11	56.6
vvinCNL-consensus	Xa1.907.1770	44.086	93	52	0	178	270	583	861	2.47e-15	68.2
vvinCNL-consensus	Xa1.907.1770	53.333	45	21	0	12	56	49	183	3.06e-10	53.1
vvinCNL-consensus	RPP7^Koch.1.529.1368	39.604	101	53	1	178	270	535	837	2.56e-15	68.2
vvinCNL-consensus	RPP7^Koch.1.529.1368	63.415	41	15	0	14	54	22	144	2.19e-11	56.6
vvinCNL-consensus	Xo1.907.1770	44.086	93	52	0	178	270	583	861	2.69e-15	68.2
vvinCNL-consensus	Xo1.907.1770	53.333	45	21	0	12	56	49	183	3.03e-10	53.1
vvinCNL-consensus	Pi64_replacement.640.1431	41.304	92	48	1	178	269	526	783	4.10e-15	67.4
vvinCNL-consensus	Pi64_replacement.640.1431	56.818	44	19	0	13	56	1	132	5.40e-13	61.2
vvinCNL-consensus	CD3.1.628.1440	36.559	93	53	1	178	270	544	804	4.44e-15	67.4
vvinCNL-consensus	CD3.1.628.1440	50.980	51	19	2	12	56	1	153	1.08e-07	45.4
vvinCNL-consensus	Hrt1.523.1380	43.299	97	48	1	178	267	547	837	4.77e-15	67.4
vvinCNL-consensus	Hrt1.523.1380	60.976	41	16	0	14	54	40	162	8.16e-13	60.8
vvinCNL-consensus	Rpi.mcq1.2.535.1308	38.710	93	53	2	178	269	505	774	5.00e-15	67.0
vvinCNL-consensus	Rpi.mcq1.2.535.1308	51.220	41	18	1	13	53	1	117	1.79e-05	38.9
vvinCNL-consensus	SUT1.484.1314	44.792	96	49	2	178	269	541	828	5.24e-15	67.0
vvinCNL-consensus	SUT1.484.1314	36.170	47	29	1	11	56	34	174	6.49e-05	37.0
vvinCNL-consensus	Rpi.edn2.544.1320	36.559	93	55	2	178	269	508	777	6.45e-15	66.6
vvinCNL-consensus	Rpi.edn2.544.1320	53.659	41	17	1	13	53	1	117	4.01e-06	40.8
vvinCNL-consensus	R9a.544.1320	36.559	93	55	2	178	269	508	777	6.45e-15	66.6
vvinCNL-consensus	R9a.544.1320	53.659	41	17	1	13	53	1	117	4.01e-06	40.8
vvinCNL-consensus	tm2_sus.535.1308	38.710	93	53	2	178	269	505	774	6.76e-15	66.6
vvinCNL-consensus	tm2_sus.535.1308	48.780	41	19	1	13	53	1	117	5.04e-05	37.4
vvinCNL-consensus	Tm2^2.535.1308	38.710	93	53	2	178	269	505	774	6.90e-15	66.6
vvinCNL-consensus	Tm2^2.535.1308	48.780	41	19	1	13	53	1	117	5.18e-05	37.4
vvinCNL-consensus	Tm2.nv.535.1308	38.710	93	53	2	178	269	505	774	7.24e-15	66.6
vvinCNL-consensus	Tm2.nv.535.1308	48.780	41	19	1	13	53	1	117	5.18e-05	37.4
vvinCNL-consensus	Tm2.535.1308	38.710	93	53	2	178	269	505	774	7.46e-15	66.6
vvinCNL-consensus	Tm2.535.1308	48.780	41	19	1	13	53	1	117	5.18e-05	37.4
vvinCNL-consensus	CAR1.502.1368	41.414	99	51	1	178	269	571	867	7.92e-15	66.6
vvinCNL-consensus	CAR1.502.1368	58.140	43	18	0	11	53	49	177	3.26e-11	56.2
vvinCNL-consensus	RFL1.493.1320	43.750	96	51	2	178	270	538	825	1.23e-14	66.2
vvinCNL-consensus	Rpi.vnt1.3.676.1446	37.634	93	54	2	178	269	502	771	1.87e-14	65.5
vvinCNL-consensus	Rpi.vnt1.3.676.1446	51.220	41	18	1	13	53	1	117	7.36e-05	37.0
vvinCNL-consensus	Rpi.vnt1.2.676.1446	37.634	93	54	2	178	269	502	771	1.87e-14	65.5
vvinCNL-consensus	Rpi.vnt1.2.676.1446	51.220	41	18	1	13	53	1	117	7.36e-05	37.0
vvinCNL-consensus	Rpi.vnt1.1.634.1404	37.634	93	54	2	178	269	502	771	1.87e-14	65.5
vvinCNL-consensus	Rpi.vnt1.1.634.1404	51.220	41	18	1	13	53	1	117	7.36e-05	37.0
vvinCNL-consensus	Sr21.691.1533	35.484	93	59	1	178	270	559	834	3.48e-14	64.7
vvinCNL-consensus	Sr21.691.1533	57.778	45	19	0	12	56	43	177	7.67e-13	60.8
vvinCNL-consensus	Pii.2.511.1350	31.481	270	162	5	11	265	31	816	3.55e-14	64.7
vvinCNL-consensus	Pi5.2.511.1350	31.481	270	162	5	11	265	31	816	3.62e-14	64.7
vvinCNL-consensus	Rp1.D.595.1440	40.217	92	49	1	178	269	574	831	9.23e-14	63.5
vvinCNL-consensus	Rp1.D.595.1440	54.545	44	20	0	13	56	43	174	8.25e-13	60.8
vvinCNL-consensus	PIK6.NP.568.1623	38.542	96	55	2	178	269	763	1050	1.18e-13	63.9
vvinCNL-consensus	PIK6.NP.568.1623	48.837	43	20	1	13	55	52	174	1.13e-06	42.7
vvinCNL-consensus	CW9.496.1353	37.113	97	54	1	178	267	565	855	1.38e-13	63.2
vvinCNL-consensus	CW9.496.1353	64.286	42	15	0	13	54	58	183	3.25e-13	62.0
vvinCNL-consensus	LOV1.505.1383	42.857	98	50	1	178	269	574	867	2.29e-13	62.4
vvinCNL-consensus	LOV1.505.1383	54.545	44	20	0	11	54	46	177	2.44e-11	56.6
vvinCNL-consensus	Pik.s2.562.1554	41.237	97	53	2	178	270	700	990	3.34e-13	62.4
vvinCNL-consensus	Pik.s2.562.1554	48.837	43	20	1	13	55	52	174	7.52e-07	43.1
vvinCNL-consensus	Pik.m2.562.1554	41.237	97	53	2	178	270	700	990	3.34e-13	62.4
vvinCNL-consensus	Pik.m2.562.1554	48.837	43	20	1	13	55	52	174	7.52e-07	43.1
vvinCNL-consensus	Pik.2.562.1554	41.237	97	53	2	178	270	700	990	3.34e-13	62.4
vvinCNL-consensus	Pik.2.562.1554	48.837	43	20	1	13	55	52	174	7.52e-07	43.1
vvinCNL-consensus	Pi1.6.562.1554	41.237	97	53	2	178	270	700	990	3.34e-13	62.4
vvinCNL-consensus	Pi1.6.562.1554	48.837	43	20	1	13	55	52	174	7.52e-07	43.1
vvinCNL-consensus	Pish.640.1434	39.130	92	50	1	178	269	526	783	3.75e-13	61.6
vvinCNL-consensus	Pish.640.1434	56.818	44	19	0	13	56	1	132	5.99e-13	61.2
vvinCNL-consensus	Pi35.640.1434	39.130	92	50	1	178	269	526	783	3.75e-13	61.6
vvinCNL-consensus	Pi35.640.1434	56.818	44	19	0	13	56	1	132	5.99e-13	61.2
vvinCNL-consensus	Pi37.640.1434	39.130	92	50	1	178	269	526	783	3.78e-13	61.6
vvinCNL-consensus	Pi37.640.1434	54.545	44	20	0	13	56	1	132	1.54e-12	59.7
vvinCNL-consensus	Pik.p2.562.1554	41.237	97	53	2	178	270	700	990	4.34e-13	62.0
vvinCNL-consensus	Pik.p2.562.1554	48.837	43	20	1	13	55	52	174	1.08e-06	42.7
vvinCNL-consensus	Pik.h2.562.1554	41.237	97	53	2	178	270	700	990	4.34e-13	62.0
vvinCNL-consensus	Pik.h2.562.1554	48.837	43	20	1	13	55	52	174	1.08e-06	42.7
vvinCNL-consensus	Pi7.J.2.562.1554	41.237	97	53	2	178	270	700	990	4.34e-13	62.0
vvinCNL-consensus	Pi7.J.2.562.1554	48.837	43	20	1	13	55	52	174	1.08e-06	42.7
vvinCNL-consensus	MLA8.538.1389	40.816	98	53	2	178	270	550	843	8.69e-13	60.8
vvinCNL-consensus	MLA8.538.1389	55.814	43	17	1	11	53	40	162	5.05e-08	46.6
vvinCNL-consensus	MLA1.538.1389	40.816	98	53	2	178	270	550	843	8.69e-13	60.8
vvinCNL-consensus	MLA1.538.1389	55.814	43	17	1	11	53	40	162	5.05e-08	46.6
vvinCNL-consensus	RPP8.520.1377	59.524	42	17	0	13	54	37	162	8.89e-13	60.8
vvinCNL-consensus	RPP8.520.1377	40.206	97	51	1	178	267	547	837	1.27e-12	60.5
vvinCNL-consensus	Sr50.547.1398	40.816	98	53	2	178	270	550	843	1.03e-12	60.5
vvinCNL-consensus	Sr50.547.1398	52.174	46	20	1	11	56	40	171	3.66e-08	47.0
vvinCNL-consensus	Sr33.541.1386	40.816	98	53	2	178	270	544	837	1.24e-12	60.5
vvinCNL-consensus	Sr33.541.1386	55.556	45	18	1	11	55	37	165	8.14e-08	45.8
vvinCNL-consensus	Pi.ta.670.1503	35.714	98	58	2	178	270	538	831	1.78e-12	59.7
vvinCNL-consensus	Pi.ta.670.1503	43.750	48	25	1	11	56	13	156	9.00e-05	36.6
vvinCNL-consensus	MLA25.1.547.1392	41.837	98	52	2	178	270	550	843	1.81e-12	59.7
vvinCNL-consensus	MLA25.1.547.1392	54.348	46	19	1	11	56	40	171	1.56e-08	48.1
vvinCNL-consensus	RPG5.931.1767	38.947	95	55	2	178	269	541	825	3.57e-12	58.9
vvinCNL-consensus	RPG5.931.1767	45.652	46	23	1	11	56	31	162	7.93e-06	40.0
vvinCNL-consensus	TmMLA1.541.1410	39.796	98	54	2	178	270	568	861	3.83e-12	58.9
vvinCNL-consensus	TmMLA1.541.1410	50.000	46	21	1	11	56	37	168	3.94e-07	43.9
vvinCNL-consensus	MLA28.1.538.1389	40.816	98	53	2	178	270	550	843	4.89e-12	58.5
vvinCNL-consensus	MLA28.1.538.1389	54.348	46	19	1	11	56	40	171	1.89e-08	47.8
vvinCNL-consensus	YrU1.1591.2400	40.000	95	54	2	178	269	526	810	4.99e-12	58.5
vvinCNL-consensus	Adnr1.1537.2346	36.842	95	57	2	178	269	526	810	5.09e-12	58.5
vvinCNL-consensus	SrTA1662.547.1383	41.237	97	52	2	178	269	547	837	5.41e-12	58.5
vvinCNL-consensus	SrTA1662.547.1383	52.174	46	20	1	11	56	37	168	5.38e-08	46.6
vvinCNL-consensus	MLA16.1.541.1392	41.837	98	52	2	178	270	550	843	5.58e-12	58.5
vvinCNL-consensus	MLA16.1.541.1392	50.000	46	21	1	11	56	40	171	6.28e-08	46.2
vvinCNL-consensus	MLA18.1.541.1392	41.837	98	52	2	178	270	550	843	5.64e-12	58.5
vvinCNL-consensus	MLA18.1.541.1392	52.174	46	20	1	11	56	40	171	2.19e-08	47.8
vvinCNL-consensus	MLA31.1.538.1389	39.796	98	54	2	178	270	550	843	5.74e-12	58.5
vvinCNL-consensus	MLA31.1.538.1389	54.348	46	19	1	11	56	40	171	1.69e-08	48.1
vvinCNL-consensus	MLA27.2.538.1389	39.796	98	54	2	178	270	550	843	7.06e-12	58.2
vvinCNL-consensus	MLA27.2.538.1389	54.348	46	19	1	11	56	40	171	1.56e-08	48.1
vvinCNL-consensus	MLA27.1.538.1389	39.796	98	54	2	178	270	550	843	7.06e-12	58.2
vvinCNL-consensus	MLA27.1.538.1389	54.348	46	19	1	11	56	40	171	1.56e-08	48.1
vvinCNL-consensus	MLA2.538.1389	39.796	98	54	2	178	270	550	843	7.06e-12	58.2
vvinCNL-consensus	MLA2.538.1389	54.348	46	19	1	11	56	40	171	1.56e-08	48.1
vvinCNL-consensus	MLA6.538.1389	39.796	98	54	2	178	270	550	843	7.27e-12	58.2
vvinCNL-consensus	MLA6.538.1389	54.348	46	19	1	11	56	40	171	1.42e-08	48.1
vvinCNL-consensus	MLA18.2.538.1389	39.796	98	54	2	178	270	550	843	8.21e-12	57.8
vvinCNL-consensus	MLA18.2.538.1389	54.348	46	19	1	11	56	40	171	1.56e-08	48.1
vvinCNL-consensus	MLA22.538.1389	42.857	98	51	2	178	270	550	843	8.53e-12	57.8
vvinCNL-consensus	MLA22.538.1389	54.348	46	19	1	11	56	40	171	1.50e-08	48.1
vvinCNL-consensus	TaRCR1.610.1422	37.234	94	55	2	180	269	526	807	2.67e-11	56.2
vvinCNL-consensus	TaRCR1.610.1422	45.238	42	21	1	14	55	7	126	7.01e-06	40.0
vvinCNL-consensus	Pia.2.565.1401	38.542	96	55	1	178	269	538	825	3.54e-11	55.8
vvinCNL-consensus	MLA32.538.1389	40.816	98	53	2	178	270	550	843	3.68e-11	55.8
vvinCNL-consensus	MLA32.538.1389	54.348	46	19	1	11	56	40	171	1.68e-08	48.1
vvinCNL-consensus	HcMLA1.523.1368	37.755	98	56	2	178	270	550	843	3.81e-11	55.8
vvinCNL-consensus	HcMLA1.523.1368	50.000	46	21	1	11	56	40	171	4.02e-07	43.9
vvinCNL-consensus	MLA19.1.538.1389	39.175	97	54	2	178	269	550	840	4.52e-11	55.8
vvinCNL-consensus	MLA19.1.538.1389	54.348	46	19	1	11	56	40	171	1.52e-08	48.1
vvinCNL-consensus	Pi5.3.508.1359	36.667	90	55	2	178	265	562	831	5.87e-11	55.5
vvinCNL-consensus	Pi5.3.508.1359	39.130	46	28	0	11	56	31	168	1.46e-08	48.1
vvinCNL-consensus	MLA39.1.538.1389	38.776	98	55	2	178	270	550	843	5.87e-11	55.5
vvinCNL-consensus	MLA39.1.538.1389	52.174	46	20	1	11	56	40	171	2.79e-07	44.3
vvinCNL-consensus	MLA9.538.1389	38.776	98	55	2	178	270	550	843	6.57e-11	55.1
vvinCNL-consensus	MLA9.538.1389	54.348	46	19	1	11	56	40	171	1.40e-08	48.1
vvinCNL-consensus	MLA7.544.1395	38.776	98	55	2	178	270	550	843	6.57e-11	55.1
vvinCNL-consensus	MLA7.544.1395	54.348	46	19	1	11	56	40	171	1.40e-08	48.1
vvinCNL-consensus	MLA37.1.538.1389	38.776	98	55	2	178	270	550	843	6.57e-11	55.1
vvinCNL-consensus	MLA37.1.538.1389	54.348	46	19	1	11	56	40	171	1.40e-08	48.1
vvinCNL-consensus	MLA36.1.538.1389	38.776	98	55	2	178	270	550	843	6.57e-11	55.1
vvinCNL-consensus	MLA36.1.538.1389	54.348	46	19	1	11	56	40	171	1.40e-08	48.1
vvinCNL-consensus	MLA35.1.538.1389	38.776	98	55	2	178	270	550	843	6.57e-11	55.1
vvinCNL-consensus	MLA35.1.538.1389	54.348	46	19	1	11	56	40	171	1.40e-08	48.1
vvinCNL-consensus	MLA34.538.1389	38.776	98	55	2	178	270	550	843	6.57e-11	55.1
vvinCNL-consensus	MLA34.538.1389	54.348	46	19	1	11	56	40	171	1.40e-08	48.1
vvinCNL-consensus	MLA30.1.538.1389	38.776	98	55	2	178	270	550	843	6.57e-11	55.1
vvinCNL-consensus	MLA30.1.538.1389	54.348	46	19	1	11	56	40	171	1.40e-08	48.1
vvinCNL-consensus	MLA3.538.1389	38.776	98	55	2	178	270	550	843	6.57e-11	55.1
vvinCNL-consensus	MLA3.538.1389	54.348	46	19	1	11	56	40	171	1.40e-08	48.1
vvinCNL-consensus	MLA23.538.1389	38.776	98	55	2	178	270	550	843	6.57e-11	55.1
vvinCNL-consensus	MLA23.538.1389	54.348	46	19	1	11	56	40	171	1.40e-08	48.1
vvinCNL-consensus	MLA13.538.1389	38.776	98	55	2	178	270	550	843	6.57e-11	55.1
vvinCNL-consensus	MLA13.538.1389	54.348	46	19	1	11	56	40	171	1.40e-08	48.1
vvinCNL-consensus	MLA12.538.1389	38.776	98	55	2	178	270	550	843	6.57e-11	55.1
vvinCNL-consensus	MLA12.538.1389	54.348	46	19	1	11	56	40	171	1.40e-08	48.1
vvinCNL-consensus	MLA10.538.1389	38.776	98	55	2	178	270	550	843	6.57e-11	55.1
vvinCNL-consensus	MLA10.538.1389	54.348	46	19	1	11	56	40	171	1.40e-08	48.1
vvinCNL-consensus	RGA2a.616.1440	38.542	96	55	2	178	269	526	813	2.06e-10	53.5
vvinCNL-consensus	Pi54.487.1350	39.362	94	49	1	178	263	565	846	2.59e-10	53.5
vvinCNL-consensus	Pi54.487.1350	41.860	43	25	0	14	56	64	192	8.88e-07	42.7
vvinCNL-consensus	YrU1.RGA4.586.1410	57.143	42	18	0	11	52	4	129	6.37e-10	52.4
vvinCNL-consensus	YrU1.RGA4.586.1410	27.000	100	66	2	178	270	514	813	1.74e-05	38.9
vvinCNL-consensus	Adnr1.RGA4.583.1407	57.143	42	18	0	11	52	4	129	6.37e-10	52.4
vvinCNL-consensus	Adnr1.RGA4.583.1407	27.000	100	66	2	178	270	514	813	1.59e-05	38.9
vvinCNL-consensus	Lr21.1006.1800	29.213	267	173	6	13	270	13	792	1.01e-09	51.6
vvinCNL-consensus	Rcg1.520.1359	34.694	98	59	3	178	270	541	834	1.62e-09	51.2
vvinCNL-consensus	Rcg1.520.1359	53.488	43	19	1	11	53	49	174	7.65e-08	45.8
vvinCNL-consensus	Ta4ANPR1.1594.2445	31.633	98	62	1	178	270	553	846	3.00e-09	50.4
vvinCNL-consensus	Ta4ANPR1.1594.2445	45.652	46	23	1	11	56	40	171	1.12e-06	42.4
vvinCNL-consensus	Ta7DNPR1.1564.2418	30.612	98	63	1	178	270	556	849	4.32e-09	49.7
vvinCNL-consensus	Ta7DNPR1.1564.2418	50.000	46	21	1	11	56	43	174	4.71e-08	46.6
vvinCNL-consensus	Ta7ANPR1.1576.2439	35.052	97	58	1	178	269	568	858	5.21e-09	49.7
vvinCNL-consensus	Ta7ANPR1.1576.2439	47.826	46	22	1	11	56	55	186	4.45e-07	43.9
vvinCNL-consensus	Ta7DNPR1.RGA4.595.1380	32.990	97	60	3	179	270	490	780	6.41e-07	43.1
vvinCNL-consensus	Ta7DNPR1.RGA4.595.1380	47.500	40	19	1	14	53	1	114	2.04e-05	38.5
vvinCNL-consensus	RGC2B.484.1293	33.333	84	54	2	178	261	541	786	6.86e-07	43.1
vvinCNL-consensus	Pvr4.475.1311	35.789	95	57	2	178	268	532	816	1.60e-06	42.0
vvinCNL-consensus	ADR1.L1.577.1341	57.143	35	15	0	11	45	19	123	1.90e-06	41.6
vvinCNL-consensus	ADR1.L1.577.1341	34.444	90	55	2	178	264	484	750	2.55e-05	38.1
vvinCNL-consensus	Pi.ta.RGA4.592.1476	52.174	46	20	1	11	56	19	150	2.44e-06	41.6
vvinCNL-consensus	Rsv3.469.1275	37.895	95	55	2	178	268	523	807	2.94e-06	41.2
vvinCNL-consensus	Ta7ANPR1.RGA4.586.1371	30.928	97	62	3	179	270	490	780	3.32e-06	40.8
vvinCNL-consensus	Ta7ANPR1.RGA4.586.1371	47.500	40	19	1	14	53	1	114	4.13e-06	40.8
vvinCNL-consensus	SpNBS.LRR.460.1290	35.789	95	57	2	178	268	526	810	3.33e-06	41.2
vvinCNL-consensus	SpNBS.LRR.460.1290	44.444	45	25	0	12	56	34	168	2.27e-05	38.5
vvinCNL-consensus	NbADR1.550.1374	33.333	90	56	2	178	264	544	810	1.19e-05	39.3
vvinCNL-consensus	ADR1.L2.547.1311	62.069	29	11	0	14	42	58	144	1.31e-05	39.3
vvinCNL-consensus	AtNRG1.2.535.1320	31.183	93	54	2	178	264	520	786	1.51e-05	38.9
vvinCNL-consensus	M.778.1557	50.000	32	14	1	12	43	40	129	1.99e-05	38.5
vvinCNL-consensus	ADR1.541.1263	32.222	90	57	2	178	264	436	702	3.46e-05	37.7
vvinCNL-consensus	MrRUN1.643.1377	27.500	200	134	5	12	205	22	606	4.33e-05	37.4
vvinCNL-consensus	GmKR3.661.1449	56.250	32	12	1	12	43	37	126	4.68e-05	37.4
vvinCNL-consensus	Vat.478.1311	35.354	99	58	2	178	270	529	825	4.70e-05	37.4
vvinCNL-consensus	ADR1.L3.25.741	50.000	40	19	1	14	52	7	126	6.50e-05	37.0
vvinCNL-consensus	Tsw.487.1326	31.579	95	61	2	178	268	535	819	8.34e-05	36.6
vvinNL-consensus	SpNBS.LRR.460.1290	50.397	252	122	3	1	251	1	750	3.20e-68	207
vvinNL-consensus	Pvr4.475.1311	48.221	253	128	3	1	251	1	756	7.76e-65	198
vvinNL-consensus	Tsw.487.1326	49.213	254	125	4	1	251	1	759	4.32e-64	196
vvinNL-consensus	Vat.478.1311	51.562	256	118	5	1	252	1	762	5.76e-64	196
vvinNL-consensus	RPS5.490.1323	39.844	256	149	5	1	252	4	768	9.64e-51	162
vvinNL-consensus	GbaNA1.448.1275	42.802	257	139	5	1	252	1	762	4.57e-50	160
vvinNL-consensus	SUT1.484.1314	39.453	256	150	4	1	252	4	768	2.64e-49	158
vvinNL-consensus	Rsv3.469.1275	45.455	253	134	4	1	252	1	750	4.47e-49	157
vvinNL-consensus	RPP39.472.1323	41.154	260	144	5	1	252	1	777	1.94e-47	154
vvinNL-consensus	SUMM2.493.1320	37.597	258	151	6	1	252	1	762	1.33e-46	151
vvinNL-consensus	RFL1.493.1320	36.965	257	154	6	1	252	1	762	1.82e-43	143
vvinNL-consensus	RPS2.487.1317	38.672	256	150	6	1	252	1	759	1.89e-43	143
vvinNL-consensus	Rpp1.R5.1420.2166	39.535	258	140	5	1	252	1	744	1.15e-37	127
vvinNL-consensus	Rpp1.R4.1414.2232	39.464	261	135	6	5	252	10	762	8.52e-35	120
vvinNL-consensus	Rpp1.R3.1423.2265	36.918	279	139	5	1	252	1	807	5.80e-33	116
vvinNL-consensus	RGC2B.484.1293	36.923	260	145	9	2	252	1	750	1.29e-32	115
vvinNL-consensus	Rpp1.R1.1471.2292	37.079	267	140	5	2	252	1	765	1.31e-32	115
vvinNL-consensus	RSG3.301.535.1362	34.615	260	155	7	1	252	1	759	5.33e-28	102
vvinNL-consensus	Pc.529.1365	34.591	159	93	5	99	252	313	771	2.40e-27	101
vvinNL-consensus	Rpi.snk1.1.547.1335	38.994	159	85	6	99	252	274	729	3.16e-27	100
vvinNL-consensus	Rpi.blb3.547.1335	38.994	159	85	6	99	252	274	729	4.99e-27	100
vvinNL-consensus	Rpi.hjt1.2.547.1335	38.994	159	85	6	99	252	274	729	5.37e-27	100
vvinNL-consensus	RPi.abpt.547.1335	38.994	159	85	6	99	252	274	729	5.37e-27	100
vvinNL-consensus	R2.like.547.1335	38.994	159	85	6	99	252	274	729	5.37e-27	100
vvinNL-consensus	Rpi.edn1.1.547.1335	38.994	159	85	6	99	252	274	729	5.65e-27	99.8
vvinNL-consensus	R2.490.1335	38.994	159	85	6	99	252	331	786	1.84e-26	99.0
vvinNL-consensus	Rpg1b.616.1404	38.365	159	87	5	99	252	265	723	2.25e-25	95.5
vvinNL-consensus	3gG2.598.1401	32.271	251	156	7	10	252	1	735	4.82e-25	94.7
vvinNL-consensus	Rpi.snk1.2.547.1326	37.736	159	87	6	99	252	265	720	1.02e-24	93.6
vvinNL-consensus	Rpi.hjt1.3.490.1335	37.975	158	86	6	99	251	331	783	1.51e-24	93.6
vvinNL-consensus	Rpi.hjt1.1.490.1335	37.975	158	86	6	99	251	331	783	1.76e-24	93.6
vvinNL-consensus	Rpg1r.619.1404	35.849	159	91	5	99	252	265	723	3.85e-24	92.4
vvinNL-consensus	Rp3.1.532.1359	32.911	158	97	4	99	252	301	759	1.51e-23	90.9
vvinNL-consensus	PvLOV.556.1398	31.298	262	164	6	1	252	1	768	4.60e-23	89.7
vvinNL-consensus	BjuWRR1.523.1344	29.297	256	167	6	7	252	1	756	1.16e-22	88.6
vvinNL-consensus	I2.526.1368	36.765	136	75	5	120	252	388	771	1.75e-22	88.2
vvinNL-consensus	PIH.X.547.1374	36.765	136	75	4	120	252	379	762	2.73e-22	87.4
vvinNL-consensus	Sr21.691.1533	30.400	250	160	5	11	252	40	771	4.68e-22	87.0
vvinNL-consensus	Xo1.907.1770	32.090	268	159	6	1	252	16	798	7.53e-22	86.7
vvinNL-consensus	Rpi.sto1.469.1311	31.128	257	146	5	11	252	52	774	9.12e-22	86.3
vvinNL-consensus	Rpi.pta1.469.1311	31.128	257	146	5	11	252	52	774	9.12e-22	86.3
vvinNL-consensus	Rpi.blb1.469.1311	31.128	257	146	5	11	252	52	774	9.12e-22	86.3
vvinNL-consensus	Xa1.907.1770	31.716	268	160	6	1	252	16	798	1.15e-21	85.9
vvinNL-consensus	Ty.2.547.1383	34.375	160	91	5	99	252	316	771	1.96e-21	85.1
vvinNL-consensus	CcRpp1.526.1389	33.974	156	97	4	99	252	343	798	2.32e-21	85.1
vvinNL-consensus	R3a.547.1389	36.029	136	76	5	120	252	385	768	4.76e-21	84.3
vvinNL-consensus	RDG2A.535.1362	36.145	166	83	5	99	252	295	759	6.56e-21	83.6
vvinNL-consensus	CaPtr1.520.1353	31.783	258	160	7	1	251	13	759	8.42e-21	83.6
vvinNL-consensus	beta.WOLF9.607.1365	35.971	139	79	4	118	252	301	699	8.54e-21	82.8
vvinNL-consensus	beta.WOLF3.607.1365	35.971	139	79	4	118	252	301	699	8.54e-21	82.8
vvinNL-consensus	beta.WOLF11.607.1365	35.971	139	79	4	118	252	301	699	8.54e-21	82.8
vvinNL-consensus	beta.WOLF0.607.1365	35.971	139	79	4	118	252	301	699	8.54e-21	82.8
vvinNL-consensus	beta.WOLF5b.604.1362	35.971	139	79	4	118	252	301	699	9.17e-21	82.8
vvinNL-consensus	beta.WOLF5a.607.1365	35.971	139	79	4	118	252	301	699	9.17e-21	82.8
vvinNL-consensus	Rps1.k.2.493.1338	32.584	267	158	8	1	252	1	780	1.28e-20	83.2
vvinNL-consensus	beta.WOLF6b.604.1362	35.252	139	80	4	118	252	301	699	1.31e-20	82.4
vvinNL-consensus	Fom.2.520.1371	31.418	261	163	4	1	252	19	780	1.54e-20	82.8
vvinNL-consensus	Sr46.598.1398	34.591	159	96	4	99	252	268	735	1.72e-20	82.4
vvinNL-consensus	RPM1.574.1389	36.196	163	89	6	99	252	283	753	1.76e-20	82.4
vvinNL-consensus	NtomPtr1.520.1353	31.783	258	160	6	1	251	13	759	2.00e-20	82.4
vvinNL-consensus	NitabPtr1.520.1353	31.783	258	160	6	1	251	13	759	2.00e-20	82.4
vvinNL-consensus	Rpr1.568.1335	30.818	159	96	6	99	252	259	708	2.54e-20	81.6
vvinNL-consensus	Ph.3.538.1308	32.317	164	93	6	99	252	244	711	2.68e-20	81.6
vvinNL-consensus	Rps1.k.1.505.1335	37.313	134	76	3	122	252	379	765	3.48e-20	81.6
vvinNL-consensus	Rpi.mcq1.2.535.1308	32.727	165	92	6	99	252	244	714	4.42e-20	81.3
vvinNL-consensus	L^3.550.1389	32.669	251	152	6	10	252	49	774	4.66e-20	81.3
vvinNL-consensus	L^2.529.1368	32.669	251	152	6	10	252	49	774	4.66e-20	81.3
vvinNL-consensus	L^1c.529.1368	32.669	251	152	6	10	252	49	774	4.66e-20	81.3
vvinNL-consensus	NbNRC2b.478.1317	36.709	158	93	5	99	252	313	777	4.90e-20	81.3
vvinNL-consensus	L^1.529.1368	32.669	251	152	6	10	252	49	774	5.15e-20	81.3
vvinNL-consensus	Le4_replacement.559.1359	30.645	248	159	7	14	252	1	732	5.41e-20	80.9
vvinNL-consensus	Ptr1.520.1353	30.888	259	163	7	1	252	13	762	5.60e-20	81.3
vvinNL-consensus	Gpa2.472.1263	31.847	157	99	5	99	251	259	717	7.37e-20	80.5
vvinNL-consensus	Rpi.vnt1.3.676.1446	31.707	164	94	6	99	252	244	711	7.80e-20	80.5
vvinNL-consensus	Rpi.vnt1.2.676.1446	31.707	164	94	6	99	252	244	711	7.80e-20	80.5
vvinNL-consensus	Rpi.vnt1.1.634.1404	31.707	164	94	6	99	252	244	711	7.80e-20	80.5
vvinNL-consensus	Rpi.bt1.472.1311	35.556	135	80	3	120	252	382	771	7.84e-20	80.9
vvinNL-consensus	NbNRC2a.478.1317	36.709	158	93	5	99	252	313	777	8.00e-20	80.9
vvinNL-consensus	Bs2.526.1314	32.278	158	98	6	99	252	259	717	9.52e-20	80.1
vvinNL-consensus	AhRRS5_replacement.550.1365	35.625	160	94	5	99	252	274	744	1.08e-19	80.1
vvinNL-consensus	Rpi.blb2.1645.2445	31.020	245	160	6	11	252	10	726	1.08e-19	80.1
vvinNL-consensus	RCY1.511.1368	29.699	266	168	8	1	252	1	783	1.17e-19	80.5
vvinNL-consensus	NiattPtr1.616.1449	31.395	258	161	6	1	251	13	759	1.35e-19	80.1
vvinNL-consensus	Lr22a_sus.601.1404	35.625	160	93	6	99	252	268	735	1.72e-19	79.7
vvinNL-consensus	Lr22a.601.1404	35.625	160	93	6	99	252	268	735	1.72e-19	79.7
vvinNL-consensus	StrPtr1.520.1353	30.620	258	163	7	1	251	13	759	2.58e-19	79.3
vvinNL-consensus	NbPtr1.520.1353	31.008	258	162	6	1	251	13	759	3.80e-19	79.0
vvinNL-consensus	Pl8.529.1350	29.435	248	163	6	10	252	34	756	3.95e-19	78.6
vvinNL-consensus	Napostrophe.547.1377	30.980	255	157	8	6	252	37	768	4.91e-19	78.6
vvinNL-consensus	Rx2.472.1263	31.847	157	99	5	99	251	259	717	5.09e-19	78.2
vvinNL-consensus	alpha.WOLF10.532.1359	34.969	163	88	6	99	252	307	768	5.57e-19	78.2
vvinNL-consensus	Rpi.amr1e.574.1368	30.556	252	159	9	8	252	1	729	7.54e-19	77.8
vvinNL-consensus	Rpi.amr1e.2300.496.1290	30.556	252	159	9	8	252	1	729	8.17e-19	77.8
vvinNL-consensus	R3b.547.1371	33.951	162	90	6	99	252	301	759	1.08e-18	77.4
vvinNL-consensus	NbNRC4a.529.1317	29.032	155	104	4	99	252	268	717	1.21e-18	77.4
vvinNL-consensus	NbNRC4c.529.1317	28.302	159	100	5	99	252	268	717	1.35e-18	77.0
vvinNL-consensus	Rpi.amr1e.3408.496.1290	30.159	252	160	9	8	252	1	729	1.55e-18	77.0
vvinNL-consensus	Rpi.amr1e.1032.496.1290	30.159	252	160	9	8	252	1	729	1.55e-18	77.0
vvinNL-consensus	L^4.529.1368	31.474	251	155	6	10	252	49	774	1.61e-18	77.0
vvinNL-consensus	L^2b.529.1368	31.474	251	155	6	10	252	49	774	1.61e-18	77.0
vvinNL-consensus	Pm41.544.1380	33.333	159	99	4	99	252	298	768	1.69e-18	77.0
vvinNL-consensus	NtTPN1.49.843	36.076	158	87	7	99	251	280	726	1.78e-18	76.6
vvinNL-consensus	Sr50.547.1398	29.448	163	103	7	99	252	301	780	1.81e-18	77.0
vvinNL-consensus	Rph15.1021.1833	29.020	255	169	5	4	251	1	750	1.92e-18	76.6
vvinNL-consensus	R1.1651.2475	33.974	156	92	4	99	251	307	750	1.92e-18	77.0
vvinNL-consensus	Tm2.nv.535.1308	30.303	165	96	6	99	252	244	714	2.13e-18	76.6
vvinNL-consensus	Mal.R.523.1344	25.600	250	175	4	8	251	19	753	2.34e-18	76.6
vvinNL-consensus	NRC4b.502.1314	29.032	155	103	4	99	252	298	744	2.39e-18	76.6
vvinNL-consensus	Tm2.535.1308	29.697	165	97	6	99	252	244	714	3.09e-18	75.9
vvinNL-consensus	Yr7.931.1773	28.458	253	168	5	8	252	37	780	3.33e-18	76.3
vvinNL-consensus	FB_MR5.574.1356	29.482	251	158	9	11	252	1	723	3.66e-18	75.9
vvinNL-consensus	M.778.1557	32.836	268	146	13	1	251	1	753	4.27e-18	75.5
vvinNL-consensus	Rpi.amr1e.2307.499.1293	29.365	252	162	9	8	252	1	729	4.30e-18	75.9
vvinNL-consensus	Rpi.amr1e.1123.499.1293	29.365	252	162	9	8	252	1	729	4.52e-18	75.5
vvinNL-consensus	Rpi.amr1e.1101.499.1293	29.365	252	162	9	8	252	1	729	4.52e-18	75.5
vvinNL-consensus	alpha.WOLF2a.532.1359	34.969	163	88	6	99	252	307	768	5.40e-18	75.5
vvinNL-consensus	LOV1.505.1383	28.938	273	169	8	1	252	1	807	5.48e-18	75.9
vvinNL-consensus	Rpi.amr3i.502.1305	28.175	252	165	6	11	252	1	738	5.73e-18	75.5
vvinNL-consensus	NRC4a.529.1314	30.128	156	101	5	99	252	268	717	6.03e-18	75.1
vvinNL-consensus	Rpi.edn2.544.1320	31.325	166	94	6	99	252	244	717	6.47e-18	75.1
vvinNL-consensus	R9a.544.1320	31.325	166	94	6	99	252	244	717	6.47e-18	75.1
vvinNL-consensus	Tm2^2.535.1308	29.091	165	98	6	99	252	244	714	7.94e-18	74.7
vvinNL-consensus	NbNRC3.538.1320	33.333	156	97	5	99	252	262	714	8.26e-18	74.7
vvinNL-consensus	NbNRC4b.529.1317	28.387	155	105	4	99	252	268	717	8.74e-18	74.7
vvinNL-consensus	L^1a.529.1368	31.873	251	154	6	10	252	49	774	9.27e-18	75.1
vvinNL-consensus	PigmR.541.1383	33.951	162	94	8	99	252	310	780	1.16e-17	74.7
vvinNL-consensus	Pi9.541.1383	33.951	162	94	8	99	252	310	780	1.31e-17	74.7
vvinNL-consensus	NRC2.523.1311	33.333	156	98	5	99	252	271	726	1.34e-17	74.3
vvinNL-consensus	CaMi.1615.2406	29.796	245	163	6	11	252	10	726	1.81e-17	73.9
vvinNL-consensus	Mi.1.1615.2406	29.796	245	163	6	11	252	10	726	2.09e-17	73.9
vvinNL-consensus	tm2_sus.535.1308	28.485	165	99	6	99	252	244	714	2.39e-17	73.6
vvinNL-consensus	Pi64_replacement.640.1431	30.400	250	151	7	15	252	7	723	2.43e-17	73.6
vvinNL-consensus	alpha.WOLF18.532.1359	34.356	163	89	6	99	252	307	768	3.03e-17	73.6
vvinNL-consensus	alpha.WOLF6c.532.1359	34.356	163	89	6	99	252	307	768	3.18e-17	73.6
vvinNL-consensus	alpha.WOLF6b.532.1359	34.356	163	89	6	99	252	307	768	3.18e-17	73.6
vvinNL-consensus	alpha.WOLF6.532.1359	34.356	163	89	6	99	252	307	768	3.18e-17	73.6
vvinNL-consensus	alpha.WOLF4.532.1359	34.356	163	89	6	99	252	307	768	3.18e-17	73.6
vvinNL-consensus	alpha.WOLF16.532.1359	34.356	163	89	6	99	252	307	768	3.18e-17	73.6
vvinNL-consensus	alpha.WOLF12.532.1359	34.356	163	89	6	99	252	307	768	3.18e-17	73.6
vvinNL-consensus	alpha.CMV.532.1359	34.356	163	89	6	99	252	307	768	3.18e-17	73.6
vvinNL-consensus	Rpi.amr1e.3409.499.1293	28.968	252	163	9	8	252	1	729	3.27e-17	73.2
vvinNL-consensus	Piz.t.541.1383	33.333	162	95	8	99	252	310	780	3.37e-17	73.6
vvinNL-consensus	PigmS.541.1383	33.333	162	95	8	99	252	310	780	3.37e-17	73.6
vvinNL-consensus	Pi2.541.1383	33.333	162	95	8	99	252	310	780	3.37e-17	73.6
vvinNL-consensus	NRC6.544.1350	29.677	155	104	4	99	252	286	738	4.27e-17	73.2
vvinNL-consensus	rpp8_sus.538.1377	29.615	260	164	8	7	252	1	765	4.47e-17	73.2
vvinNL-consensus	Pit.547.1338	32.911	158	93	5	99	252	280	726	4.61e-17	72.8
vvinNL-consensus	alpha.WOLF4a.532.1359	33.742	163	90	6	99	252	307	768	4.91e-17	72.8
vvinNL-consensus	Rxo1.601.1404	32.716	162	95	7	99	252	268	735	5.34e-17	72.8
vvinNL-consensus	alpha.WOLF7.532.1359	33.742	163	90	6	99	252	307	768	7.13e-17	72.4
vvinNL-consensus	Hrt1.523.1380	29.699	266	168	8	1	252	1	783	7.85e-17	72.4
vvinNL-consensus	Rpi.amr1e.2272.499.1293	29.020	255	159	10	8	252	1	729	9.30e-17	72.0
vvinNL-consensus	Sr22.580.1389	29.528	254	158	9	11	252	7	741	1.12e-16	71.6
vvinNL-consensus	NRC1.517.1317	30.769	156	102	5	99	252	283	738	1.13e-16	71.6
vvinNL-consensus	SrTm5.574.1383	29.921	254	157	9	11	252	7	741	1.20e-16	71.6
vvinNL-consensus	Sr22.PI190945.574.1383	29.921	254	157	9	11	252	7	741	1.20e-16	71.6
vvinNL-consensus	RPP7^Koch.1.529.1368	28.077	260	171	6	7	252	1	774	1.42e-16	71.6
vvinNL-consensus	alpha.WOLF9.532.1371	33.742	163	90	6	99	252	307	768	1.43e-16	71.6
vvinNL-consensus	alpha.WOLF8.532.1371	33.742	163	90	6	99	252	307	768	1.43e-16	71.6
vvinNL-consensus	alpha.WOLF2.532.1371	33.742	163	90	6	99	252	307	768	1.43e-16	71.6
vvinNL-consensus	alpha.WOLF15.532.1371	33.742	163	90	6	99	252	307	768	1.43e-16	71.6
vvinNL-consensus	alpha.WOLF11.532.1371	33.742	163	90	6	99	252	307	768	1.43e-16	71.6
vvinNL-consensus	Rx.472.1263	29.936	157	102	5	99	251	259	717	1.47e-16	71.2
vvinNL-consensus	sr22.PI573523.574.1383	29.528	254	158	9	11	252	7	741	1.71e-16	71.2
vvinNL-consensus	Rpi.chcl.688.1476	35.507	138	85	4	116	252	322	726	1.90e-16	71.2
vvinNL-consensus	Pm5e.574.1386	30.798	263	156	11	4	252	1	753	2.30e-16	70.9
vvinNL-consensus	Pm5a.574.1386	30.798	263	156	11	4	252	1	753	2.30e-16	70.9
vvinNL-consensus	Pm5.ND.574.1386	30.798	263	156	11	4	252	1	753	2.30e-16	70.9
vvinNL-consensus	Pm5.CS.574.1386	30.798	263	156	11	4	252	1	753	2.30e-16	70.9
vvinNL-consensus	Pm5.BMDM.574.1386	30.798	263	156	11	4	252	1	753	2.30e-16	70.9
vvinNL-consensus	TmPm3.586.1383	32.258	155	87	5	102	252	310	732	2.46e-16	70.9
vvinNL-consensus	Pm2.643.1488	30.000	260	160	9	7	252	25	780	2.60e-16	70.9
vvinNL-consensus	Pi37.640.1434	29.091	165	95	6	99	252	262	723	3.30e-16	70.5
vvinNL-consensus	Pish.640.1434	29.091	165	95	6	99	252	262	723	3.47e-16	70.5
vvinNL-consensus	Pi35.640.1434	29.091	165	95	6	99	252	262	723	3.47e-16	70.5
vvinNL-consensus	RPP7^Krazo.2.529.1380	26.415	265	174	6	7	252	1	789	3.70e-16	70.5
vvinNL-consensus	RPP8.520.1377	29.699	266	168	8	1	252	1	783	3.81e-16	70.5
vvinNL-consensus	RPP7b^Lerik1.3.544.1368	31.250	256	160	6	11	252	1	762	4.14e-16	70.1
vvinNL-consensus	RPP7^Mrk.0.493.1380	26.415	265	174	6	7	252	37	825	4.92e-16	70.5
vvinNL-consensus	NbPRFa.3256.4083	31.210	157	98	7	99	251	304	756	5.14e-16	70.1
vvinNL-consensus	RPP7.493.1380	26.415	265	174	6	7	252	37	825	5.21e-16	70.1
vvinNL-consensus	RPP13.Rld.2.550.1356	31.847	157	99	5	99	252	280	735	6.15e-16	69.7
vvinNL-consensus	Prf.3301.4131	33.121	157	95	7	99	251	304	756	6.62e-16	69.7
vvinNL-consensus	TuNI.544.1368	31.923	260	153	7	11	252	1	762	6.88e-16	69.7
vvinNL-consensus	NRC0.511.1314	31.847	157	99	5	99	252	283	738	7.25e-16	69.3
vvinNL-consensus	MLA16.1.541.1392	29.032	248	161	10	15	252	52	780	9.86e-16	69.3
vvinNL-consensus	CW9.496.1353	29.412	255	166	6	9	252	46	801	1.03e-15	69.3
vvinNL-consensus	CNL.11990.457.1293	32.484	157	98	4	99	252	316	771	1.28e-15	68.9
vvinNL-consensus	NRC3.514.1314	32.911	158	95	7	99	252	280	732	1.31e-15	68.9
vvinNL-consensus	Sr33.541.1386	28.395	162	105	6	99	252	298	774	1.60e-15	68.6
vvinNL-consensus	Yr.10.577.1386	29.814	161	101	6	99	252	274	741	1.63e-15	68.6
vvinNL-consensus	Pid3.577.1389	31.447	159	100	6	99	252	283	747	1.92e-15	68.2
vvinNL-consensus	RPP13.UKID34.550.1356	31.210	157	100	5	99	252	280	735	1.96e-15	68.2
vvinNL-consensus	RPP13.Nd.1.550.1356	31.210	157	100	5	99	252	280	735	1.96e-15	68.2
vvinNL-consensus	RPP13.UKID80.550.1356	31.210	157	100	5	99	252	280	735	2.18e-15	68.2
vvinNL-consensus	RPP13.UKID5.550.1356	31.210	157	100	5	99	252	280	735	2.18e-15	68.2
vvinNL-consensus	RPP13.UKID36.550.1356	31.210	157	100	5	99	252	280	735	2.18e-15	68.2
vvinNL-consensus	Pid3.I1.577.1389	31.447	159	100	6	99	252	283	747	2.18e-15	68.2
vvinNL-consensus	Pid3.A4.577.1389	31.447	159	100	6	99	252	283	747	2.18e-15	68.2
vvinNL-consensus	MLA18.1.541.1392	29.032	248	161	10	15	252	52	780	2.57e-15	68.2
vvinNL-consensus	HvPm3.568.1368	29.560	159	100	4	99	252	280	735	3.12e-15	67.8
vvinNL-consensus	ZAR1.511.1338	32.530	166	94	8	99	252	289	768	4.61e-15	67.4
vvinNL-consensus	Sr35.577.1386	30.040	253	159	10	12	252	1	741	5.18e-15	67.0
vvinNL-consensus	YrSP.946.1806	29.448	163	99	5	99	252	322	789	5.71e-15	67.0
vvinNL-consensus	Yr5.946.1806	29.448	163	99	5	99	252	322	789	5.71e-15	67.0
vvinNL-consensus	NbZAR1.514.1314	33.333	159	86	9	102	252	301	741	5.98e-15	67.0
vvinNL-consensus	Ta4ANPR1.1594.2445	27.950	161	107	6	99	252	307	783	6.25e-15	67.0
vvinNL-consensus	Pm5b.574.1404	29.851	268	158	11	4	252	1	771	7.40e-15	66.6
vvinNL-consensus	Pbr1.c.517.1368	30.000	160	103	6	99	252	313	783	9.64e-15	66.6
vvinNL-consensus	Pbr1.b.517.1368	30.000	160	103	6	99	252	313	783	9.64e-15	66.6
vvinNL-consensus	RPG5.931.1767	26.394	269	164	9	4	252	1	765	1.01e-14	66.2
vvinNL-consensus	TaRCR1.610.1422	32.335	167	94	9	99	252	265	747	1.19e-14	66.2
vvinNL-consensus	Ta7DNPR1.1564.2418	27.329	161	108	6	99	252	310	786	1.34e-14	66.2
vvinNL-consensus	Rz2.511.1350	33.333	162	91	8	99	252	322	780	1.63e-14	65.9
vvinNL-consensus	Rpa1.535.1359	30.328	244	158	7	14	252	49	759	1.68e-14	65.9
vvinNL-consensus	Sw5.b.1624.2445	25.882	255	181	6	1	251	1	753	4.24e-14	64.7
vvinNL-consensus	Pi63.703.1482	27.950	161	103	6	99	252	244	708	4.73e-14	64.3
vvinNL-consensus	L1.751.1500	33.333	156	93	6	99	251	298	741	6.11e-14	63.9
vvinNL-consensus	SrTA1662.547.1383	28.834	163	104	8	99	252	298	777	6.13e-14	63.9
vvinNL-consensus	L9.751.1500	33.333	156	93	6	99	251	298	741	7.28e-14	63.5
vvinNL-consensus	NbPRFb.3322.4149	30.769	156	100	6	99	251	304	756	9.93e-14	63.5
vvinNL-consensus	RGA2.1213.2010	32.867	143	86	4	118	252	319	741	1.75e-13	62.8
vvinNL-consensus	Pi36.577.1380	28.662	157	102	6	99	252	289	738	1.78e-13	62.8
vvinNL-consensus	PiPR1.988.1746	29.193	161	102	6	99	252	226	693	2.07e-13	62.4
vvinNL-consensus	R8.1642.2439	26.639	244	173	5	10	251	10	729	2.08e-13	62.4
vvinNL-consensus	ADR1.L2.547.1311	28.112	249	149	9	10	252	46	720	2.73e-13	62.0
vvinNL-consensus	NLS1.541.1335	27.044	159	109	4	99	252	265	735	3.08e-13	62.0
vvinNL-consensus	MLA19.1.538.1389	29.032	248	161	10	15	252	52	780	3.79e-13	62.0
vvinNL-consensus	Pm3b.568.1371	29.375	160	100	5	99	252	280	738	4.25e-13	61.6
vvinNL-consensus	TaRPP13.3.562.1377	33.742	163	90	10	99	252	286	747	5.95e-13	61.2
vvinNL-consensus	L7.751.1497	32.051	156	95	6	99	251	295	738	7.27e-13	60.8
vvinNL-consensus	L6.751.1497	32.051	156	95	6	99	251	295	738	7.27e-13	60.8
vvinNL-consensus	L11.751.1497	32.051	156	95	6	99	251	295	738	7.27e-13	60.8
vvinNL-consensus	Sr45.556.1341	33.540	161	92	7	99	252	268	726	7.65e-13	60.8
vvinNL-consensus	Pm21.553.1353	29.814	161	102	7	99	252	265	735	8.70e-13	60.5
vvinNL-consensus	L3.751.1536	31.410	156	96	5	99	251	298	741	1.03e-12	60.5
vvinNL-consensus	L10.751.1536	31.410	156	96	5	99	251	298	741	1.03e-12	60.5
vvinNL-consensus	Pib.1246.2118	33.793	145	82	6	118	252	394	816	1.16e-12	60.5
vvinNL-consensus	Lr21.1006.1800	27.344	256	161	6	9	252	1	729	1.46e-12	60.1
vvinNL-consensus	L4.751.1536	31.410	156	96	6	99	251	298	741	1.49e-12	60.1
vvinNL-consensus	CAR1.502.1368	31.136	273	163	9	1	252	1	807	1.57e-12	60.1
vvinNL-consensus	MLA28.1.538.1389	28.000	250	161	10	15	252	52	780	1.60e-12	60.1
vvinNL-consensus	L.751.1500	31.410	156	96	6	99	251	298	741	1.84e-12	59.7
vvinNL-consensus	Pia.2.565.1401	26.415	159	111	3	99	252	292	765	2.21e-12	59.7
vvinNL-consensus	MLA32.538.1389	28.400	250	160	10	15	252	52	780	2.25e-12	59.7
vvinNL-consensus	HcMLA1.523.1368	27.419	248	165	10	15	252	52	780	2.28e-12	59.7
vvinNL-consensus	L5.751.1536	31.410	156	96	6	99	251	298	741	2.31e-12	59.3
vvinNL-consensus	YrAS2388R.544.1392	29.193	161	95	7	100	252	331	780	3.38e-12	58.9
vvinNL-consensus	Bph14.553.1383	25.781	256	177	6	3	252	19	765	4.35e-12	58.5
vvinNL-consensus	MLA31.1.538.1389	28.000	250	161	10	15	252	52	780	4.91e-12	58.5
vvinNL-consensus	Fom.1.592.1338	31.469	143	84	6	99	236	292	693	5.16e-12	58.2
vvinNL-consensus	MLA6.538.1389	27.419	248	165	9	15	252	52	780	5.44e-12	58.5
vvinNL-consensus	MLA8.538.1389	27.879	165	103	8	99	252	301	780	5.50e-12	58.5
vvinNL-consensus	MLA27.2.538.1389	27.419	248	165	9	15	252	52	780	5.50e-12	58.5
vvinNL-consensus	MLA27.1.538.1389	27.419	248	165	9	15	252	52	780	5.50e-12	58.5
vvinNL-consensus	MLA2.538.1389	27.419	248	165	9	15	252	52	780	5.50e-12	58.5
vvinNL-consensus	MLA1.538.1389	27.879	165	103	8	99	252	301	780	5.50e-12	58.5
vvinNL-consensus	ADR1.541.1263	26.587	252	146	10	7	252	1	657	5.70e-12	58.2
vvinNL-consensus	MLA18.2.538.1389	27.419	248	165	9	15	252	52	780	5.93e-12	58.5
vvinNL-consensus	MLA22.538.1389	28.000	250	161	10	15	252	52	780	6.04e-12	58.2
vvinNL-consensus	Hero.A.1600.2427	29.193	161	100	6	99	249	280	750	8.05e-12	57.8
vvinNL-consensus	MLA39.1.538.1389	27.419	248	165	9	15	252	52	780	8.23e-12	57.8
vvinNL-consensus	MLA9.538.1389	27.419	248	165	9	15	252	52	780	8.71e-12	57.8
vvinNL-consensus	MLA7.544.1395	27.419	248	165	9	15	252	52	780	8.71e-12	57.8
vvinNL-consensus	MLA37.1.538.1389	27.419	248	165	9	15	252	52	780	8.71e-12	57.8
vvinNL-consensus	MLA36.1.538.1389	27.419	248	165	9	15	252	52	780	8.71e-12	57.8
vvinNL-consensus	MLA35.1.538.1389	27.419	248	165	9	15	252	52	780	8.71e-12	57.8
vvinNL-consensus	MLA34.538.1389	27.419	248	165	9	15	252	52	780	8.71e-12	57.8
vvinNL-consensus	MLA30.1.538.1389	27.419	248	165	9	15	252	52	780	8.71e-12	57.8
vvinNL-consensus	MLA3.538.1389	27.419	248	165	9	15	252	52	780	8.71e-12	57.8
vvinNL-consensus	MLA23.538.1389	27.419	248	165	9	15	252	52	780	8.71e-12	57.8
vvinNL-consensus	MLA13.538.1389	27.419	248	165	9	15	252	52	780	8.71e-12	57.8
vvinNL-consensus	MLA12.538.1389	27.419	248	165	9	15	252	52	780	8.71e-12	57.8
vvinNL-consensus	MLA10.538.1389	27.419	248	165	9	15	252	52	780	8.71e-12	57.8
vvinNL-consensus	Pm3a.568.1371	29.878	164	94	6	99	252	280	738	9.93e-12	57.4
vvinNL-consensus	MrRUN1.643.1377	33.117	154	93	4	99	251	292	726	1.23e-11	57.0
vvinNL-consensus	L2.751.1500	31.410	156	96	6	99	251	298	741	1.27e-11	57.0
vvinNL-consensus	MLA25.1.547.1392	27.419	248	165	9	15	252	52	780	1.63e-11	57.0
vvinNL-consensus	muRdr1A.613.1362	31.056	161	89	7	99	252	304	741	1.99e-11	56.6
vvinNL-consensus	Pi.ta.670.1503	27.879	165	100	9	99	251	292	765	2.07e-11	56.6
vvinNL-consensus	Pii.1.550.1377	27.273	143	81	5	122	252	361	756	2.58e-11	56.2
vvinNL-consensus	ADR1.L1.577.1341	29.218	243	153	9	13	252	25	705	2.85e-11	56.2
vvinNL-consensus	Pm3k.568.1371	29.268	164	95	6	99	252	280	738	3.02e-11	56.2
vvinNL-consensus	Pm3g.568.1371	29.268	164	95	6	99	252	280	738	3.10e-11	56.2
vvinNL-consensus	Pm3f.568.1371	29.268	164	95	6	99	252	280	738	3.10e-11	56.2
vvinNL-consensus	Pm3e.568.1371	29.268	164	95	6	99	252	280	738	3.10e-11	56.2
vvinNL-consensus	Pm3d.568.1371	29.268	164	95	6	99	252	280	738	3.10e-11	56.2
vvinNL-consensus	Pm3c.568.1371	29.268	164	95	6	99	252	280	738	3.10e-11	56.2
vvinNL-consensus	Pm3CS.568.1371	29.268	164	95	6	99	252	280	738	3.10e-11	56.2
vvinNL-consensus	TmMLA1.541.1410	31.304	115	71	6	143	252	463	798	3.22e-11	56.2
vvinNL-consensus	Pm8.553.1362	27.068	266	155	7	3	252	16	744	3.39e-11	55.8
vvinNL-consensus	Pm60b.706.1563	26.966	267	174	7	2	252	1	786	3.69e-11	55.8
vvinNL-consensus	Pm60a.706.1563	26.966	267	174	7	2	252	1	786	3.69e-11	55.8
vvinNL-consensus	Pm60.706.1563	26.966	267	174	7	2	252	1	786	3.69e-11	55.8
vvinNL-consensus	Pi5.3.508.1359	25.000	144	88	5	118	252	385	783	3.79e-11	55.8
vvinNL-consensus	CD3.1.628.1440	28.485	165	94	8	99	252	286	741	4.04e-11	55.8
vvinNL-consensus	Rp1.D.595.1440	27.519	258	150	7	15	252	49	771	4.08e-11	55.8
vvinNL-consensus	Ta7ANPR1.1576.2439	26.087	161	110	6	99	252	322	798	4.76e-11	55.8
vvinNL-consensus	Pi5.1.550.1377	25.185	135	94	4	122	252	361	756	5.07e-11	55.5
vvinNL-consensus	Pik.p2.562.1554	29.268	164	102	6	99	252	448	927	5.44e-11	55.8
vvinNL-consensus	Pik.h2.562.1554	29.268	164	102	6	99	252	448	927	5.44e-11	55.8
vvinNL-consensus	Pi7.J.2.562.1554	29.268	164	102	6	99	252	448	927	5.44e-11	55.8
vvinNL-consensus	RT4.4.601.1344	30.968	155	95	5	99	251	301	735	7.85e-11	54.7
vvinNL-consensus	Tsn1.1210.2055	26.316	266	173	9	1	252	1	771	1.05e-10	54.7
vvinNL-consensus	Pik.s2.562.1554	28.659	164	103	6	99	252	448	927	1.80e-10	54.3
vvinNL-consensus	Pik.m2.562.1554	28.659	164	103	6	99	252	448	927	1.80e-10	54.3
vvinNL-consensus	Pik.2.562.1554	28.659	164	103	6	99	252	448	927	1.80e-10	54.3
vvinNL-consensus	Pi1.6.562.1554	28.659	164	103	6	99	252	448	927	1.80e-10	54.3
vvinNL-consensus	Ry_sto.598.1317	30.464	151	91	7	99	246	292	711	2.12e-10	53.5
vvinNL-consensus	Pm17.568.1362	26.996	263	159	7	3	252	1	729	2.37e-10	53.5
vvinNL-consensus	Rcg1.520.1359	27.950	161	98	6	100	252	319	771	2.60e-10	53.5
vvinNL-consensus	NbADR1.550.1374	32.099	243	149	9	17	252	64	765	2.92e-10	53.1
vvinNL-consensus	Sr13.544.1395	26.875	160	108	6	99	252	307	777	2.94e-10	53.1
vvinNL-consensus	Lr1.667.1491	28.058	139	90	3	119	252	355	756	3.78e-10	52.8
vvinNL-consensus	KR1.613.1353	28.063	253	156	8	3	246	13	720	3.93e-10	52.8
vvinNL-consensus	Pii.2.511.1350	26.054	261	161	8	10	252	28	768	4.11e-10	52.8
vvinNL-consensus	Pi5.2.511.1350	26.054	261	161	8	10	252	28	768	4.42e-10	52.8
vvinNL-consensus	RGA2a.616.1440	29.448	163	99	8	99	251	280	750	6.61e-10	52.4
vvinNL-consensus	Lr10.568.1365	28.659	164	98	6	99	252	262	726	8.71e-10	51.6
vvinNL-consensus	Bs4.631.1398	29.323	133	82	5	120	251	364	729	1.06e-09	51.6
vvinNL-consensus	YrU1.1591.2400	25.000	220	148	8	42	251	109	747	2.15e-09	50.8
vvinNL-consensus	Y.1.631.1368	30.827	133	80	5	120	251	358	723	2.33e-09	50.4
vvinNL-consensus	Adnr1.1537.2346	24.771	218	151	8	42	251	109	747	2.61e-09	50.4
vvinNL-consensus	PmR1.670.1518	28.346	254	163	8	10	252	40	777	4.69e-09	49.7
vvinNL-consensus	Roq1.598.1386	29.677	155	97	5	99	251	301	735	8.08e-09	48.9
vvinNL-consensus	PIK6.NP.568.1623	26.590	173	102	7	99	252	490	990	9.54e-09	48.9
vvinNL-consensus	Ta7DNPR1.RGA4.595.1380	27.536	138	90	5	122	251	307	714	1.55e-08	48.1
vvinNL-consensus	N.592.1341	27.068	133	85	5	120	251	376	741	2.39e-08	47.4
vvinNL-consensus	DM10^Tuescha9.592.1338	24.812	133	90	4	120	251	370	741	2.73e-08	47.4
vvinNL-consensus	DM10^Col.0.592.1338	24.812	133	90	4	120	251	370	741	2.79e-08	47.0
vvinNL-consensus	MrRPV1.628.1362	29.870	154	98	4	99	251	292	726	2.93e-08	47.0
vvinNL-consensus	Ta7ANPR1.RGA4.586.1371	26.812	138	91	5	122	251	307	714	4.99e-08	46.6
vvinNL-consensus	Pia.1.562.1383	27.586	145	91	5	116	252	343	759	7.32e-08	46.2
vvinNL-consensus	Pi54.487.1350	26.744	86	58	2	171	252	550	804	1.90e-06	42.0
vvinNL-consensus	Adnr1.RGA4.583.1407	25.170	147	92	6	115	252	337	750	3.45e-06	40.8
vvinNL-consensus	YrU1.RGA4.586.1410	25.170	147	92	6	115	252	337	750	3.71e-06	40.8
vvinNL-consensus	Pl17.913.1653	25.806	155	103	5	99	251	301	735	4.17e-06	40.4
vvinNL-consensus	PIK5.NP.862.1692	28.431	102	64	4	99	194	280	576	1.09e-05	39.3
vvinNL-consensus	NRG1.646.1407	27.545	167	93	8	99	252	262	717	1.10e-05	39.3
vvinRPW8-consensus	AtNRG1.1.523.1314	47.410	251	122	6	18	263	55	792	2.50e-67	204
vvinRPW8-consensus	NRG1.646.1407	43.651	252	132	4	18	262	13	759	2.21e-66	201
vvinRPW8-consensus	AtNRG1.2.535.1320	45.122	246	125	6	22	262	61	783	8.12e-55	172
vvinRPW8-consensus	NbADR1.550.1374	42.353	255	131	7	18	263	67	810	4.13e-54	170
vvinRPW8-consensus	ADR1.L3.25.741	35.950	242	140	5	22	261	31	717	2.62e-39	131
vvinRPW8-consensus	ADR1.L1.577.1341	36.000	250	141	6	18	262	40	747	6.83e-39	130
vvinRPW8-consensus	ADR1.L2.547.1311	34.959	246	142	6	18	261	70	759	1.65e-38	129
vvinRPW8-consensus	ADR1.541.1263	32.258	248	141	5	18	263	34	702	4.27e-36	123
vvinRPW8-consensus	RPP7b^Lerik1.3.544.1368	32.700	263	159	9	18	263	22	807	3.86e-23	89.7
vvinRPW8-consensus	Pc.529.1365	29.615	260	154	9	19	262	73	813	1.18e-22	88.2
vvinRPW8-consensus	RPP7^Koch.1.529.1368	33.459	266	153	11	18	263	34	819	9.80e-22	85.9
vvinRPW8-consensus	Le4_replacement.559.1359	30.451	266	150	10	19	262	16	774	1.16e-21	85.5
vvinRPW8-consensus	RPP7^Krazo.2.529.1380	33.579	271	151	11	18	263	34	834	2.43e-21	84.7
vvinRPW8-consensus	CW9.496.1353	28.358	268	160	9	18	263	73	846	2.99e-21	84.7
vvinRPW8-consensus	RPP7^Mrk.0.493.1380	33.579	271	151	11	18	263	70	870	3.19e-21	84.7
vvinRPW8-consensus	RPP7.493.1380	33.579	271	151	11	18	263	70	870	3.28e-21	84.7
vvinRPW8-consensus	TuNI.544.1368	33.080	263	158	9	18	263	22	807	7.61e-21	83.2
vvinRPW8-consensus	NbZAR1.514.1314	28.462	260	161	9	18	262	34	783	1.94e-19	79.3
vvinRPW8-consensus	Rpi.blb3.547.1335	28.897	263	156	10	19	262	19	771	1.76e-18	76.6
vvinRPW8-consensus	Rpa1.535.1359	27.652	264	155	11	19	263	64	804	2.64e-18	76.3
vvinRPW8-consensus	Rpi.amr1e.1123.499.1293	26.848	257	164	8	19	262	34	771	2.83e-18	75.9
vvinRPW8-consensus	Rpi.amr1e.1101.499.1293	26.848	257	164	8	19	262	34	771	2.83e-18	75.9
vvinRPW8-consensus	Rpi.amr1e.2307.499.1293	26.848	257	164	8	19	262	34	771	3.71e-18	75.9
vvinRPW8-consensus	Rps1.k.1.505.1335	30.303	264	152	13	18	262	55	807	4.53e-18	75.5
vvinRPW8-consensus	Rps1.k.2.493.1338	29.119	261	160	11	18	262	67	822	5.68e-18	75.5
vvinRPW8-consensus	RCY1.511.1368	27.407	270	161	11	18	263	52	828	8.15e-18	75.1
vvinRPW8-consensus	rpp8_sus.538.1377	27.612	268	163	10	18	263	34	810	9.75e-18	74.7
vvinRPW8-consensus	3gG2.598.1401	29.297	256	160	9	19	262	37	777	1.16e-17	74.3
vvinRPW8-consensus	BjuWRR1.523.1344	28.030	264	162	10	18	262	34	798	1.24e-17	74.3
vvinRPW8-consensus	Rpi.amr1e.2300.496.1290	25.869	259	164	8	19	262	34	771	1.38e-17	73.9
vvinRPW8-consensus	Rpi.amr1e.574.1368	25.869	259	164	8	19	262	34	771	1.43e-17	73.9
vvinRPW8-consensus	Rpi.amr1e.3408.496.1290	25.869	259	164	8	19	262	34	771	1.45e-17	73.9
vvinRPW8-consensus	Rpi.amr1e.1032.496.1290	25.869	259	164	8	19	262	34	771	1.45e-17	73.9
vvinRPW8-consensus	ZAR1.511.1338	28.996	269	149	10	19	262	55	810	1.72e-17	73.9
vvinRPW8-consensus	Rpi.amr1e.2272.499.1293	26.459	257	165	8	19	262	34	771	1.93e-17	73.6
vvinRPW8-consensus	Rpi.snk1.1.547.1335	28.517	263	157	10	19	262	19	771	1.96e-17	73.6
vvinRPW8-consensus	Rpi.amr1e.3409.499.1293	26.459	257	165	8	19	262	34	771	2.11e-17	73.6
vvinRPW8-consensus	MLA18.1.541.1392	29.658	263	160	10	18	263	61	825	2.96e-17	73.6
vvinRPW8-consensus	Rpi.hjt1.2.547.1335	29.167	264	154	11	19	262	19	771	3.06e-17	73.2
vvinRPW8-consensus	RPi.abpt.547.1335	29.167	264	154	11	19	262	19	771	3.06e-17	73.2
vvinRPW8-consensus	R2.like.547.1335	29.167	264	154	11	19	262	19	771	3.06e-17	73.2
vvinRPW8-consensus	Rpi.edn1.1.547.1335	29.167	264	154	11	19	262	19	771	3.12e-17	73.2
vvinRPW8-consensus	Rpi.mcq1.2.535.1308	28.409	264	153	13	18	262	16	756	3.40e-17	72.8
vvinRPW8-consensus	Rpi.edn2.544.1320	29.167	264	152	13	18	262	16	759	3.55e-17	72.8
vvinRPW8-consensus	R9a.544.1320	29.167	264	152	13	18	262	16	759	3.55e-17	72.8
vvinRPW8-consensus	NbNRC3.538.1320	28.516	256	164	9	18	262	13	756	5.80e-17	72.4
vvinRPW8-consensus	Rp3.1.532.1359	30.350	257	155	10	19	262	64	801	7.47e-17	72.4
vvinRPW8-consensus	YrAS2388R.544.1392	25.483	259	171	8	19	262	67	822	1.11e-16	72.0
vvinRPW8-consensus	PvLOV.556.1398	28.405	257	163	9	18	262	67	810	1.17e-16	71.6
vvinRPW8-consensus	Hrt1.523.1380	29.412	272	153	13	18	263	52	828	1.25e-16	71.6
vvinRPW8-consensus	Rsv3.469.1275	30.677	251	144	10	19	253	55	765	1.27e-16	71.6
vvinRPW8-consensus	MLA16.1.541.1392	28.897	263	162	10	18	263	61	825	1.34e-16	71.6
vvinRPW8-consensus	SUMM2.493.1320	27.907	258	164	9	19	262	55	804	1.77e-16	71.2
vvinRPW8-consensus	CNL.11990.457.1293	29.389	262	156	13	18	262	64	813	1.78e-16	71.2
vvinRPW8-consensus	CcRpp1.526.1389	26.394	269	171	6	19	263	46	843	2.00e-16	71.2
vvinRPW8-consensus	R2.490.1335	29.434	265	152	12	19	262	76	828	2.34e-16	70.9
vvinRPW8-consensus	AhRRS5_replacement.550.1365	29.851	268	155	12	18	262	13	786	2.39e-16	70.9
vvinRPW8-consensus	RPS2.487.1317	28.736	261	154	10	21	263	64	804	2.87e-16	70.5
vvinRPW8-consensus	NRC6.544.1350	27.237	257	167	12	18	262	34	780	3.02e-16	70.5
vvinRPW8-consensus	HvPm3.568.1368	27.027	259	160	9	18	262	46	777	3.89e-16	70.1
vvinRPW8-consensus	Rx2.472.1263	27.907	258	160	10	18	263	34	765	4.23e-16	70.1
vvinRPW8-consensus	Rpi.chcl.688.1476	26.923	260	165	9	18	262	19	768	5.19e-16	69.7
vvinRPW8-consensus	Gpa2.472.1263	27.413	259	160	11	18	263	34	765	6.27e-16	69.3
vvinRPW8-consensus	Sw5.b.1624.2445	26.923	260	162	11	18	262	58	798	6.39e-16	69.7
vvinRPW8-consensus	NRC0.511.1314	26.953	256	170	9	18	263	37	783	6.68e-16	69.3
vvinRPW8-consensus	Ph.3.538.1308	30.798	263	147	15	18	262	16	753	9.09e-16	68.9
vvinRPW8-consensus	HcMLA1.523.1368	28.571	266	159	12	18	263	61	825	9.44e-16	69.3
vvinRPW8-consensus	Pm3b.568.1371	27.969	261	156	12	18	262	46	780	9.69e-16	68.9
vvinRPW8-consensus	NRC3.514.1314	27.734	256	166	9	18	262	31	774	1.24e-15	68.6
vvinRPW8-consensus	Lr10.568.1365	27.925	265	149	12	21	262	31	768	1.62e-15	68.2
vvinRPW8-consensus	NtTPN1.49.843	26.562	256	165	12	19	262	37	771	2.11e-15	68.2
vvinRPW8-consensus	CaPtr1.520.1353	30.469	256	158	9	18	262	64	804	2.41e-15	68.2
vvinRPW8-consensus	SrTA1662.547.1383	28.519	270	154	13	18	263	58	822	2.48e-15	67.8
vvinRPW8-consensus	Tm2.nv.535.1308	27.925	265	153	14	18	262	16	756	2.79e-15	67.4
vvinRPW8-consensus	LOV1.505.1383	27.341	267	168	10	18	263	67	852	3.20e-15	67.8
vvinRPW8-consensus	Bs2.526.1314	27.519	258	163	11	19	262	16	759	3.24e-15	67.4
vvinRPW8-consensus	Rpi.bt1.472.1311	28.295	258	159	8	19	262	76	813	3.38e-15	67.4
vvinRPW8-consensus	Rx.472.1263	26.820	261	157	12	18	262	34	762	3.61e-15	67.4
vvinRPW8-consensus	RPP8.520.1377	27.239	268	164	10	18	263	52	828	3.70e-15	67.4
vvinRPW8-consensus	R3a.547.1389	29.730	259	155	11	18	262	73	810	4.02e-15	67.4
vvinRPW8-consensus	Sr35.577.1386	28.409	264	161	11	18	262	19	783	4.19e-15	67.0
vvinRPW8-consensus	Tm2.535.1308	27.547	265	154	14	18	262	16	756	4.68e-15	67.0
vvinRPW8-consensus	Pm3a.568.1371	27.132	258	160	10	19	262	49	780	5.34e-15	67.0
vvinRPW8-consensus	NbNRC2a.478.1317	27.969	261	163	10	18	262	64	819	5.53e-15	67.0
vvinRPW8-consensus	Ty.2.547.1383	30.000	260	154	12	18	262	73	813	5.98e-15	67.0
vvinRPW8-consensus	Rpi.hjt1.3.490.1335	27.757	263	159	10	19	262	76	828	6.64e-15	66.6
vvinRPW8-consensus	R8.1642.2439	26.357	258	166	10	18	262	34	774	7.29e-15	66.6
vvinRPW8-consensus	Pl8.529.1350	29.545	264	152	13	18	263	58	801	7.35e-15	66.6
vvinRPW8-consensus	PIH.X.547.1374	29.070	258	156	10	18	262	73	804	7.94e-15	66.6
vvinRPW8-consensus	Pm21.553.1353	26.718	262	166	10	18	263	25	780	8.43e-15	66.2
vvinRPW8-consensus	NRC1.517.1317	27.843	255	168	8	18	262	34	780	8.43e-15	66.2
vvinRPW8-consensus	Tm2^2.535.1308	27.170	265	155	14	18	262	16	756	8.90e-15	66.2
vvinRPW8-consensus	RDG2A.535.1362	30.798	263	149	13	19	262	55	801	9.01e-15	66.2
vvinRPW8-consensus	Rxo1.601.1404	28.077	260	163	9	19	262	22	777	9.95e-15	66.2
vvinRPW8-consensus	alpha.WOLF4a.532.1359	28.125	256	165	7	21	262	58	810	1.09e-14	66.2
vvinRPW8-consensus	SrTm5.574.1383	26.154	260	163	9	21	262	37	783	1.13e-14	65.9
vvinRPW8-consensus	Sr22.PI190945.574.1383	26.154	260	163	9	21	262	37	783	1.13e-14	65.9
vvinRPW8-consensus	Pi36.577.1380	27.626	257	163	10	19	262	40	780	1.20e-14	65.9
vvinRPW8-consensus	Sr22.580.1389	26.154	260	163	9	21	262	37	783	1.26e-14	65.9
vvinRPW8-consensus	NbNRC2b.478.1317	27.969	261	163	10	18	262	64	819	1.54e-14	65.9
vvinRPW8-consensus	Rpi.vnt1.3.676.1446	29.588	267	145	15	18	262	16	753	1.57e-14	65.5
vvinRPW8-consensus	Rpi.vnt1.2.676.1446	29.588	267	145	15	18	262	16	753	1.57e-14	65.5
vvinRPW8-consensus	Rpi.vnt1.1.634.1404	29.588	267	145	15	18	262	16	753	1.57e-14	65.5
vvinRPW8-consensus	Rpg1b.616.1404	28.125	256	163	8	19	262	25	765	1.60e-14	65.5
vvinRPW8-consensus	sr22.PI573523.574.1383	26.154	260	163	9	21	262	37	783	1.89e-14	65.5
vvinRPW8-consensus	Pm3k.568.1371	26.641	259	162	10	18	262	46	780	1.98e-14	65.1
vvinRPW8-consensus	Pm3g.568.1371	26.744	258	161	10	19	262	49	780	2.12e-14	65.1
vvinRPW8-consensus	Pm3f.568.1371	26.744	258	161	10	19	262	49	780	2.12e-14	65.1
vvinRPW8-consensus	Pm3e.568.1371	26.744	258	161	10	19	262	49	780	2.12e-14	65.1
vvinRPW8-consensus	Pm3d.568.1371	26.744	258	161	10	19	262	49	780	2.12e-14	65.1
vvinRPW8-consensus	Pm3c.568.1371	26.744	258	161	10	19	262	49	780	2.12e-14	65.1
vvinRPW8-consensus	Pm3CS.568.1371	26.744	258	161	10	19	262	49	780	2.12e-14	65.1
vvinRPW8-consensus	alpha.WOLF9.532.1371	28.516	256	164	7	21	262	58	810	2.22e-14	65.1
vvinRPW8-consensus	alpha.WOLF8.532.1371	28.516	256	164	7	21	262	58	810	2.22e-14	65.1
vvinRPW8-consensus	alpha.WOLF2.532.1371	28.516	256	164	7	21	262	58	810	2.22e-14	65.1
vvinRPW8-consensus	alpha.WOLF15.532.1371	28.516	256	164	7	21	262	58	810	2.22e-14	65.1
vvinRPW8-consensus	alpha.WOLF11.532.1371	28.516	256	164	7	21	262	58	810	2.22e-14	65.1
vvinRPW8-consensus	Rpi.amr3i.502.1305	27.863	262	163	13	18	262	22	780	2.65e-14	64.7
vvinRPW8-consensus	StrPtr1.520.1353	29.688	256	160	9	18	262	64	804	2.65e-14	65.1
vvinRPW8-consensus	Rpi.hjt1.1.490.1335	27.376	263	160	10	19	262	76	828	2.77e-14	65.1
vvinRPW8-consensus	I2.526.1368	28.295	258	161	10	18	262	73	813	2.94e-14	65.1
vvinRPW8-consensus	Ptr1.520.1353	29.688	256	160	9	18	262	64	804	2.98e-14	64.7
vvinRPW8-consensus	alpha.WOLF2a.532.1359	28.125	256	165	7	21	262	58	810	3.01e-14	64.7
vvinRPW8-consensus	Fom.2.520.1371	28.571	266	154	12	18	262	70	822	3.22e-14	64.7
vvinRPW8-consensus	MLA19.1.538.1389	28.571	266	159	12	18	263	61	825	3.54e-14	64.7
vvinRPW8-consensus	RPP39.472.1323	27.165	254	172	9	19	262	67	819	3.68e-14	64.7
vvinRPW8-consensus	RPM1.574.1389	24.427	262	177	8	18	262	22	795	3.78e-14	64.3
vvinRPW8-consensus	alpha.WOLF7.532.1359	28.125	256	165	7	21	262	58	810	3.98e-14	64.3
vvinRPW8-consensus	L^1a.529.1368	28.627	255	165	8	18	262	73	816	4.58e-14	64.3
vvinRPW8-consensus	TaRPP13.3.562.1377	25.660	265	171	10	18	262	13	789	5.77e-14	63.9
vvinRPW8-consensus	L^4.529.1368	30.588	255	160	9	18	262	73	816	5.93e-14	63.9
vvinRPW8-consensus	L^2b.529.1368	30.588	255	160	9	18	262	73	816	5.93e-14	63.9
vvinRPW8-consensus	NRC4a.529.1314	28.352	261	157	12	18	262	19	759	6.39e-14	63.5
vvinRPW8-consensus	L^3.550.1389	30.196	255	161	9	18	262	73	816	7.05e-14	63.9
vvinRPW8-consensus	L^2.529.1368	30.196	255	161	9	18	262	73	816	7.05e-14	63.9
vvinRPW8-consensus	L^1c.529.1368	30.196	255	161	9	18	262	73	816	7.05e-14	63.9
vvinRPW8-consensus	Tsw.487.1326	29.534	193	119	6	19	200	55	615	7.19e-14	63.9
vvinRPW8-consensus	Rpg1r.619.1404	26.667	255	168	7	19	262	25	765	7.54e-14	63.5
vvinRPW8-consensus	Tsn1.1210.2055	26.848	257	168	7	19	262	64	813	7.81e-14	63.5
vvinRPW8-consensus	alpha.WOLF6c.532.1359	28.125	256	165	7	21	262	58	810	7.81e-14	63.5
vvinRPW8-consensus	alpha.WOLF6b.532.1359	28.125	256	165	7	21	262	58	810	7.81e-14	63.5
vvinRPW8-consensus	alpha.WOLF6.532.1359	28.125	256	165	7	21	262	58	810	7.81e-14	63.5
vvinRPW8-consensus	alpha.WOLF4.532.1359	28.125	256	165	7	21	262	58	810	7.81e-14	63.5
vvinRPW8-consensus	alpha.WOLF16.532.1359	28.125	256	165	7	21	262	58	810	7.81e-14	63.5
vvinRPW8-consensus	alpha.WOLF12.532.1359	28.125	256	165	7	21	262	58	810	7.81e-14	63.5
vvinRPW8-consensus	alpha.CMV.532.1359	28.125	256	165	7	21	262	58	810	7.81e-14	63.5
vvinRPW8-consensus	RGA2.1213.2010	27.027	259	159	9	19	262	52	783	8.05e-14	63.5
vvinRPW8-consensus	NRC2.523.1311	27.907	258	164	10	18	262	22	768	9.59e-14	63.2
vvinRPW8-consensus	MLA28.1.538.1389	28.571	266	159	12	18	263	61	825	1.01e-13	63.5
vvinRPW8-consensus	Napostrophe.547.1377	29.070	258	158	11	18	262	73	810	1.04e-13	63.2
vvinRPW8-consensus	CAR1.502.1368	29.057	265	155	13	19	259	73	840	1.11e-13	63.2
vvinRPW8-consensus	NbNRC4b.529.1317	26.923	260	162	11	18	262	19	759	1.11e-13	63.2
vvinRPW8-consensus	alpha.WOLF10.532.1359	27.843	255	167	7	21	262	58	810	1.20e-13	63.2
vvinRPW8-consensus	NLS1.541.1335	28.413	271	140	12	21	262	40	777	1.24e-13	62.8
vvinRPW8-consensus	SpNBS.LRR.460.1290	31.188	202	113	9	19	206	55	624	1.25e-13	63.2
vvinRPW8-consensus	MLA8.538.1389	27.376	263	166	10	18	263	61	825	1.28e-13	63.2
vvinRPW8-consensus	MLA1.538.1389	27.376	263	166	10	18	263	61	825	1.28e-13	63.2
vvinRPW8-consensus	MLA27.2.538.1389	28.839	267	157	13	18	263	61	825	1.36e-13	63.2
vvinRPW8-consensus	MLA27.1.538.1389	28.839	267	157	13	18	263	61	825	1.36e-13	63.2
vvinRPW8-consensus	MLA2.538.1389	28.839	267	157	13	18	263	61	825	1.36e-13	63.2
vvinRPW8-consensus	MLA25.1.547.1392	28.571	266	157	12	18	262	61	822	1.53e-13	62.8
vvinRPW8-consensus	beta.WOLF5b.604.1362	27.413	259	155	9	25	262	1	741	1.73e-13	62.4
vvinRPW8-consensus	beta.WOLF5a.607.1365	27.413	259	155	9	25	262	1	741	1.73e-13	62.4
vvinRPW8-consensus	NtomPtr1.520.1353	28.516	256	163	9	18	262	64	804	1.81e-13	62.8
vvinRPW8-consensus	NitabPtr1.520.1353	28.516	256	163	9	18	262	64	804	1.81e-13	62.8
vvinRPW8-consensus	MLA39.1.538.1389	28.839	267	157	13	18	263	61	825	1.88e-13	62.8
vvinRPW8-consensus	Sr46.598.1398	27.203	261	167	10	18	262	16	777	1.95e-13	62.4
vvinRPW8-consensus	L^1.529.1368	28.627	255	165	8	18	262	73	816	1.99e-13	62.4
vvinRPW8-consensus	Pi64_replacement.640.1431	26.136	264	162	10	18	262	16	765	2.09e-13	62.4
vvinRPW8-consensus	NbPtr1.520.1353	28.125	256	164	10	18	262	64	804	2.19e-13	62.4
vvinRPW8-consensus	MLA9.538.1389	28.839	267	157	13	18	263	61	825	2.25e-13	62.4
vvinRPW8-consensus	MLA7.544.1395	28.839	267	157	13	18	263	61	825	2.25e-13	62.4
vvinRPW8-consensus	MLA37.1.538.1389	28.839	267	157	13	18	263	61	825	2.25e-13	62.4
vvinRPW8-consensus	MLA36.1.538.1389	28.839	267	157	13	18	263	61	825	2.25e-13	62.4
vvinRPW8-consensus	MLA35.1.538.1389	28.839	267	157	13	18	263	61	825	2.25e-13	62.4
vvinRPW8-consensus	MLA34.538.1389	28.839	267	157	13	18	263	61	825	2.25e-13	62.4
vvinRPW8-consensus	MLA30.1.538.1389	28.839	267	157	13	18	263	61	825	2.25e-13	62.4
vvinRPW8-consensus	MLA3.538.1389	28.839	267	157	13	18	263	61	825	2.25e-13	62.4
vvinRPW8-consensus	MLA23.538.1389	28.839	267	157	13	18	263	61	825	2.25e-13	62.4
vvinRPW8-consensus	MLA13.538.1389	28.839	267	157	13	18	263	61	825	2.25e-13	62.4
vvinRPW8-consensus	MLA12.538.1389	28.839	267	157	13	18	263	61	825	2.25e-13	62.4
vvinRPW8-consensus	MLA10.538.1389	28.839	267	157	13	18	263	61	825	2.25e-13	62.4
vvinRPW8-consensus	tm2_sus.535.1308	26.415	265	157	14	18	262	16	756	2.42e-13	62.0
vvinRPW8-consensus	beta.WOLF9.607.1365	27.413	259	155	9	25	262	1	741	2.43e-13	62.0
vvinRPW8-consensus	beta.WOLF3.607.1365	27.413	259	155	9	25	262	1	741	2.43e-13	62.0
vvinRPW8-consensus	beta.WOLF11.607.1365	27.413	259	155	9	25	262	1	741	2.43e-13	62.0
vvinRPW8-consensus	beta.WOLF0.607.1365	27.413	259	155	9	25	262	1	741	2.43e-13	62.0
vvinRPW8-consensus	MLA6.538.1389	28.571	266	159	12	18	263	61	825	2.52e-13	62.4
vvinRPW8-consensus	Pm8.553.1362	26.744	258	160	9	18	262	61	786	2.57e-13	62.0
vvinRPW8-consensus	Sr21.691.1533	26.953	256	165	11	21	262	70	813	2.77e-13	62.0
vvinRPW8-consensus	Rpi.sto1.469.1311	27.481	262	157	10	19	262	76	816	2.77e-13	62.0
vvinRPW8-consensus	Rpi.pta1.469.1311	27.481	262	157	10	19	262	76	816	2.77e-13	62.0
vvinRPW8-consensus	Rpi.blb1.469.1311	27.481	262	157	10	19	262	76	816	2.77e-13	62.0
vvinRPW8-consensus	alpha.WOLF18.532.1359	28.125	256	165	7	21	262	58	810	2.82e-13	62.0
vvinRPW8-consensus	beta.WOLF6b.604.1362	27.559	254	161	9	25	262	1	741	2.83e-13	61.6
vvinRPW8-consensus	Pit.547.1338	27.626	257	160	9	19	263	43	771	3.51e-13	61.6
vvinRPW8-consensus	Sr13.544.1395	28.185	259	159	10	21	262	73	819	3.52e-13	61.6
vvinRPW8-consensus	MLA18.2.538.1389	26.996	263	167	10	18	263	61	825	3.73e-13	61.6
vvinRPW8-consensus	RPG5.931.1767	24.138	261	167	9	21	262	61	807	3.74e-13	61.6
vvinRPW8-consensus	Rpi.snk1.2.547.1326	28.652	178	106	6	98	262	253	762	3.92e-13	61.6
vvinRPW8-consensus	NbNRC4a.529.1317	27.413	259	162	13	18	262	19	759	4.02e-13	61.6
vvinRPW8-consensus	Pib.1246.2118	30.314	287	142	14	19	263	49	861	5.01e-13	61.2
vvinRPW8-consensus	Pbr1.c.517.1368	27.692	260	159	11	21	262	79	825	6.60e-13	60.8
vvinRPW8-consensus	Pbr1.b.517.1368	27.692	260	159	11	21	262	79	825	6.60e-13	60.8
vvinRPW8-consensus	MLA31.1.538.1389	28.090	267	159	12	18	263	61	825	6.60e-13	60.8
vvinRPW8-consensus	Sr50.547.1398	26.692	266	164	11	18	263	61	825	6.66e-13	60.8
vvinRPW8-consensus	MLA22.538.1389	28.195	266	160	12	18	263	61	825	7.33e-13	60.8
vvinRPW8-consensus	RPS5.490.1323	27.132	258	167	12	19	262	58	810	8.83e-13	60.5
vvinRPW8-consensus	Vat.478.1311	29.528	254	157	10	19	258	55	792	1.11e-12	60.5
vvinRPW8-consensus	Pm17.568.1362	27.132	258	159	9	18	262	46	771	1.25e-12	60.1
vvinRPW8-consensus	RSG3.301.535.1362	27.559	254	168	7	18	262	61	801	1.39e-12	60.1
vvinRPW8-consensus	NbNRC4c.529.1317	27.027	259	163	13	18	262	19	759	1.67e-12	59.7
vvinRPW8-consensus	MLA32.538.1389	26.236	263	169	9	18	263	61	825	2.33e-12	59.3
vvinRPW8-consensus	Sr33.541.1386	27.715	267	159	10	18	263	58	819	2.37e-12	59.3
vvinRPW8-consensus	Yr.10.577.1386	26.515	264	165	12	18	262	22	783	2.44e-12	59.3
vvinRPW8-consensus	Rpr1.568.1335	25.581	258	168	9	18	263	16	753	3.39e-12	58.5
vvinRPW8-consensus	Ta7ANPR1.1576.2439	27.027	259	168	8	21	263	82	843	3.52e-12	58.9
vvinRPW8-consensus	SUT1.484.1314	26.236	263	163	8	19	262	58	810	5.32e-12	58.2
vvinRPW8-consensus	Pish.640.1434	25.095	263	166	10	18	262	16	765	5.38e-12	58.2
vvinRPW8-consensus	Pi35.640.1434	25.095	263	166	10	18	262	16	765	5.38e-12	58.2
vvinRPW8-consensus	Pm5e.574.1386	25.769	260	159	11	21	262	64	795	6.06e-12	58.2
vvinRPW8-consensus	Pm5a.574.1386	25.769	260	159	11	21	262	64	795	6.06e-12	58.2
vvinRPW8-consensus	Pm5.ND.574.1386	25.769	260	159	11	21	262	64	795	6.06e-12	58.2
vvinRPW8-consensus	Pm5.CS.574.1386	25.769	260	159	11	21	262	64	795	6.06e-12	58.2
vvinRPW8-consensus	Pm5.BMDM.574.1386	25.769	260	159	11	21	262	64	795	6.06e-12	58.2
vvinRPW8-consensus	Bph14.553.1383	24.219	256	173	9	19	262	67	807	6.25e-12	58.2
vvinRPW8-consensus	NiattPtr1.616.1449	28.125	256	164	10	18	262	64	804	7.60e-12	57.8
vvinRPW8-consensus	TmMLA1.541.1410	26.394	269	168	10	18	263	58	843	8.39e-12	57.8
vvinRPW8-consensus	Pm41.544.1380	26.562	256	169	7	21	262	58	810	1.17e-11	57.4
vvinRPW8-consensus	Pm5b.574.1404	25.660	265	159	11	21	262	64	813	1.46e-11	57.0
vvinRPW8-consensus	Pi37.640.1434	25.095	263	166	10	18	262	16	765	1.47e-11	57.0
vvinRPW8-consensus	Rz2.511.1350	24.903	257	175	8	18	262	70	822	2.19e-11	56.6
vvinRPW8-consensus	Lr22a_sus.601.1404	29.008	262	160	12	19	263	22	780	2.72e-11	56.2
vvinRPW8-consensus	Lr22a.601.1404	29.008	262	160	12	19	263	22	780	2.72e-11	56.2
vvinRPW8-consensus	FB_MR5.574.1356	23.938	259	170	10	19	262	25	765	2.80e-11	56.2
vvinRPW8-consensus	RGC2B.484.1293	25.969	258	159	9	19	259	55	783	2.81e-11	56.2
vvinRPW8-consensus	Rpi.blb2.1645.2445	25.969	258	166	10	19	263	34	771	3.42e-11	55.8
vvinRPW8-consensus	Ta7DNPR1.1564.2418	25.385	260	174	7	19	263	67	831	4.42e-11	55.8
vvinRPW8-consensus	Mal.R.523.1344	28.405	257	163	10	19	262	52	798	4.44e-11	55.5
vvinRPW8-consensus	Sr45.556.1341	27.979	193	115	7	85	262	217	768	6.65e-11	55.1
vvinRPW8-consensus	SLH1.478.1218	26.908	249	147	10	19	253	58	741	9.94e-11	54.3
vvinRPW8-consensus	RRS1.R.478.1218	26.908	249	147	10	19	253	58	741	9.94e-11	54.3
vvinRPW8-consensus	KR1.613.1353	26.633	199	129	5	19	207	61	636	1.07e-10	54.3
vvinRPW8-consensus	PigmR.541.1383	25.000	268	173	10	18	262	34	822	1.11e-10	54.3
vvinRPW8-consensus	Pik.p2.562.1554	29.268	205	115	10	78	262	385	969	1.30e-10	54.7
vvinRPW8-consensus	Pik.h2.562.1554	29.268	205	115	10	78	262	385	969	1.30e-10	54.7
vvinRPW8-consensus	Pi7.J.2.562.1554	29.268	205	115	10	78	262	385	969	1.30e-10	54.7
vvinRPW8-consensus	Pm2.643.1488	26.966	267	155	13	21	262	67	822	1.31e-10	54.3
vvinRPW8-consensus	Rp1.D.595.1440	26.119	268	157	12	19	262	61	813	1.60e-10	53.9
vvinRPW8-consensus	Pi5.2.511.1350	24.151	265	167	7	19	262	55	810	1.96e-10	53.5
vvinRPW8-consensus	RRS1.S.478.1218	26.210	248	150	9	19	253	58	741	2.02e-10	53.5
vvinRPW8-consensus	Pii.2.511.1350	24.151	265	167	7	19	262	55	810	2.41e-10	53.5
vvinRPW8-consensus	Pik.s2.562.1554	29.268	205	115	10	78	262	385	969	2.48e-10	53.5
vvinRPW8-consensus	Pik.m2.562.1554	29.268	205	115	10	78	262	385	969	2.48e-10	53.5
vvinRPW8-consensus	Pik.2.562.1554	29.268	205	115	10	78	262	385	969	2.48e-10	53.5
vvinRPW8-consensus	Pi1.6.562.1554	29.268	205	115	10	78	262	385	969	2.48e-10	53.5
vvinRPW8-consensus	Pi63.703.1482	23.643	258	160	9	18	262	49	750	2.54e-10	53.1
vvinRPW8-consensus	Piz.t.541.1383	25.000	268	173	10	18	262	34	822	3.20e-10	53.1
vvinRPW8-consensus	PigmS.541.1383	25.000	268	173	10	18	262	34	822	3.20e-10	53.1
vvinRPW8-consensus	Pi2.541.1383	25.000	268	173	10	18	262	34	822	3.20e-10	53.1
vvinRPW8-consensus	RFL1.493.1320	26.848	257	168	11	19	262	55	804	3.33e-10	53.1
vvinRPW8-consensus	CD3.1.628.1440	26.289	194	114	8	86	262	238	783	3.46e-10	52.8
vvinRPW8-consensus	Pi9.541.1383	25.373	268	172	10	18	262	34	822	3.48e-10	53.1
vvinRPW8-consensus	GhDSC1.643.1344	27.237	257	136	9	19	252	16	702	3.70e-10	52.4
vvinRPW8-consensus	Hero.A.1600.2427	25.094	267	164	11	18	262	43	801	4.36e-10	52.8
vvinRPW8-consensus	Mi.1.1615.2406	27.027	259	154	12	18	258	31	756	5.35e-10	52.4
vvinRPW8-consensus	R1.1651.2475	25.292	257	166	9	19	262	64	795	5.63e-10	52.4
vvinRPW8-consensus	TmPm3.586.1383	25.681	257	165	9	18	262	46	774	7.03e-10	52.0
vvinRPW8-consensus	Pi54.487.1350	26.592	267	158	11	22	263	88	849	7.48e-10	52.0
vvinRPW8-consensus	CaMi.1615.2406	26.070	257	159	11	18	258	31	756	8.38e-10	51.6
vvinRPW8-consensus	MrRUN1.643.1377	25.738	237	159	6	19	247	43	726	9.14e-10	51.6
vvinRPW8-consensus	Prv^1.2797.3441	27.723	202	130	8	22	214	61	645	9.40e-10	51.2
vvinRPW8-consensus	Ta4ANPR1.1594.2445	25.856	263	166	9	21	263	67	828	9.89e-10	51.6
vvinRPW8-consensus	RT4.4.601.1344	32.520	123	77	2	90	206	265	633	9.96e-10	51.2
vvinRPW8-consensus	Pid3.577.1389	25.000	260	175	9	19	263	28	792	1.00e-09	51.6
vvinRPW8-consensus	RPS4^No.0.700.1425	28.000	125	80	3	138	259	373	726	1.15e-09	51.2
vvinRPW8-consensus	Pid3.I1.577.1389	25.000	260	175	9	19	263	28	792	1.22e-09	51.2
vvinRPW8-consensus	Pid3.A4.577.1389	25.000	260	175	9	19	263	28	792	1.22e-09	51.2
vvinRPW8-consensus	RPS4.700.1425	28.000	125	80	3	138	259	373	726	1.30e-09	50.8
vvinRPW8-consensus	M.778.1557	28.488	172	95	6	91	247	277	753	1.39e-09	51.2
vvinRPW8-consensus	Bs4.631.1398	28.049	164	103	5	90	247	265	729	1.54e-09	50.8
vvinRPW8-consensus	Prf.3301.4131	24.427	262	168	9	18	263	61	804	1.57e-09	50.8
vvinRPW8-consensus	RCT1.667.1422	26.131	199	131	5	19	206	61	642	2.12e-09	50.4
vvinRPW8-consensus	NbPRFa.3256.4083	22.814	263	169	7	18	262	61	801	2.28e-09	50.4
vvinRPW8-consensus	Pi5.3.508.1359	27.132	129	85	2	138	262	454	825	2.45e-09	50.4
vvinRPW8-consensus	muRdr1A.613.1362	31.176	170	88	8	94	249	280	744	3.07e-09	50.1
vvinRPW8-consensus	L1.751.1500	25.498	251	147	9	19	247	43	741	3.70e-09	49.7
vvinRPW8-consensus	Rpp1.R5.1420.2166	24.082	245	156	8	19	248	55	744	3.71e-09	49.7
vvinRPW8-consensus	L9.751.1500	27.907	172	96	5	91	247	265	741	5.22e-09	49.3
vvinRPW8-consensus	L.751.1500	26.613	248	148	7	19	247	43	741	5.58e-09	49.3
vvinRPW8-consensus	Roq1.598.1386	28.467	137	68	3	88	206	259	633	6.05e-09	49.3
vvinRPW8-consensus	L2.751.1500	27.016	248	147	7	19	247	43	741	6.24e-09	48.9
vvinRPW8-consensus	Gro1.4.622.1362	23.864	176	97	5	90	247	256	726	9.94e-09	48.5
vvinRPW8-consensus	L4.751.1536	25.564	266	158	9	19	263	43	783	1.01e-08	48.5
vvinRPW8-consensus	L8.751.1500	26.613	248	148	7	19	247	43	741	1.01e-08	48.5
vvinRPW8-consensus	R3b.547.1371	28.000	250	156	11	25	262	88	801	1.08e-08	48.5
vvinRPW8-consensus	Rpp1.R1.1471.2292	24.314	255	151	9	19	248	52	765	1.10e-08	48.5
vvinRPW8-consensus	Prv^2.2797.3441	26.733	202	132	8	22	214	61	645	1.12e-08	48.1
vvinRPW8-consensus	LH.751.1500	26.613	248	148	7	19	247	43	741	1.13e-08	48.1
vvinRPW8-consensus	Pi.ta.670.1503	23.485	264	172	12	21	262	43	810	1.25e-08	48.1
vvinRPW8-consensus	N.592.1341	26.190	168	110	5	86	247	262	741	1.43e-08	48.1
vvinRPW8-consensus	L3.751.1536	25.564	266	158	9	19	263	43	783	1.52e-08	48.1
vvinRPW8-consensus	L10.751.1536	25.564	266	158	9	19	263	43	783	1.52e-08	48.1
vvinRPW8-consensus	Pia.2.565.1401	22.481	258	180	9	21	263	52	810	1.52e-08	48.1
vvinRPW8-consensus	L5.751.1536	25.564	266	158	9	19	263	43	783	1.53e-08	47.8
vvinRPW8-consensus	L7.751.1497	27.326	172	97	5	91	247	262	738	1.63e-08	47.8
vvinRPW8-consensus	L6.751.1497	27.326	172	97	5	91	247	262	738	1.63e-08	47.8
vvinRPW8-consensus	L11.751.1497	27.326	172	97	5	91	247	262	738	1.63e-08	47.8
vvinRPW8-consensus	GmKR3.661.1449	26.442	208	124	9	19	207	58	651	1.75e-08	47.8
vvinRPW8-consensus	Ngc.D.718.1410	26.341	205	125	6	19	207	1	585	1.81e-08	47.4
vvinRPW8-consensus	NbPRFb.3322.4149	25.000	256	172	7	18	262	61	801	1.87e-08	47.8
vvinRPW8-consensus	Pm60b.706.1563	25.869	259	164	12	21	262	85	828	1.91e-08	47.8
vvinRPW8-consensus	Pm60a.706.1563	25.869	259	164	12	21	262	85	828	1.91e-08	47.8
vvinRPW8-consensus	Pm60.706.1563	25.869	259	164	12	21	262	85	828	1.91e-08	47.8
vvinRPW8-consensus	RLM1B.586.1329	27.907	172	111	5	82	247	247	741	2.26e-08	47.4
vvinRPW8-consensus	RPP13.Rld.2.550.1356	23.938	259	172	9	19	261	25	774	3.22e-08	47.0
vvinRPW8-consensus	Xo1.907.1770	26.966	267	158	10	21	262	76	840	4.32e-08	46.6
vvinRPW8-consensus	muRdr1H.613.1353	29.448	163	100	6	92	247	277	741	4.39e-08	46.6
vvinRPW8-consensus	Adnr1.1537.2346	25.098	255	162	11	25	262	64	792	5.78e-08	46.2
vvinRPW8-consensus	RPP13.UKID80.550.1356	23.643	258	174	9	19	261	25	774	5.86e-08	46.2
vvinRPW8-consensus	RPP13.UKID5.550.1356	23.643	258	174	9	19	261	25	774	5.86e-08	46.2
vvinRPW8-consensus	RPP13.UKID36.550.1356	23.643	258	174	9	19	261	25	774	5.86e-08	46.2
vvinRPW8-consensus	Xa1.907.1770	25.651	269	159	10	21	262	76	840	6.12e-08	46.2
vvinRPW8-consensus	Lr1.667.1491	27.037	270	158	12	21	263	28	801	1.05e-07	45.4
vvinRPW8-consensus	PmR1.670.1518	27.344	256	145	14	21	252	73	789	1.07e-07	45.4
vvinRPW8-consensus	MrRPV1.628.1362	30.000	160	99	4	94	247	268	726	1.10e-07	45.4
vvinRPW8-consensus	Rph15.1021.1833	28.077	260	163	10	18	262	43	795	1.17e-07	45.4
vvinRPW8-consensus	YrU1.1591.2400	25.098	255	162	11	25	262	64	792	1.26e-07	45.1
vvinRPW8-consensus	Y.1.631.1368	25.106	235	158	8	19	247	55	723	1.85e-07	44.7
vvinRPW8-consensus	TaRCR1.610.1422	24.231	260	161	12	18	253	19	762	2.00e-07	44.7
vvinRPW8-consensus	RGA2a.616.1440	22.481	258	172	10	22	262	55	795	2.27e-07	44.7
vvinRPW8-consensus	GbaNA1.448.1275	23.047	256	179	9	19	262	55	804	2.59e-07	44.3
vvinRPW8-consensus	Pvr4.475.1311	22.727	198	125	5	19	200	55	612	2.79e-07	44.3
vvinRPW8-consensus	DSC1.589.1341	26.908	249	145	11	22	253	67	753	3.57e-07	43.9
vvinRPW8-consensus	NRC4b.502.1314	24.419	258	170	13	18	262	49	786	3.67e-07	43.9
vvinRPW8-consensus	Rpp1.R4.1414.2232	24.314	255	154	10	19	250	52	768	3.94e-07	43.9
vvinRPW8-consensus	RPP13.UKID34.550.1356	23.438	256	177	9	19	261	25	774	4.03e-07	43.5
vvinRPW8-consensus	RPP13.Nd.1.550.1356	23.438	256	177	9	19	261	25	774	4.03e-07	43.5
vvinRPW8-consensus	Rcg1.520.1359	25.000	200	130	6	78	262	229	813	6.37e-07	43.1
vvinRPW8-consensus	SSI4.583.1338	28.667	150	76	6	82	211	244	660	7.69e-07	42.7
vvinRPW8-consensus	Dm1^Uk.3.595.1335	30.882	136	79	5	82	205	244	642	7.74e-07	42.7
vvinRPW8-consensus	PiPR1.988.1746	24.609	256	164	9	25	262	1	735	8.39e-07	42.7
vvinRPW8-consensus	Pi5.1.550.1377	25.287	261	161	13	22	262	58	798	1.03e-06	42.4
vvinRPW8-consensus	Ry_sto.598.1317	27.068	133	82	5	77	200	226	606	1.04e-06	42.4
vvinRPW8-consensus	Pii.1.550.1377	25.287	261	161	12	22	262	58	798	1.25e-06	42.4
vvinRPW8-consensus	Pl17.913.1653	27.586	116	78	2	97	206	286	633	2.08e-06	41.6
vvinRPW8-consensus	P.670.1374	25.490	204	126	7	19	204	1	588	2.85e-06	40.8
vvinRPW8-consensus	WRR12^Ler.0.580.1335	25.110	227	142	9	19	229	55	699	3.42e-06	40.8
vvinRPW8-consensus	SOC3.580.1335	25.110	227	142	9	19	229	55	699	3.42e-06	40.8
vvinRPW8-consensus	P2.670.1374	25.490	204	126	7	19	204	1	588	6.11e-06	40.0
vvinRPW8-consensus	CSA1.670.1458	26.374	182	111	6	97	260	259	789	9.28e-06	39.7
vvinRPW8-consensus	PIK6.NP.568.1623	25.592	211	109	10	86	262	442	1032	1.19e-05	39.3
vvinRPW8-consensus	Rpp1.R3.1423.2265	23.684	266	152	10	19	248	55	807	1.67e-05	38.9
vvinRPW8-consensus	YrSP.946.1806	25.279	269	168	12	18	262	52	831	2.05e-05	38.5
vvinRPW8-consensus	Yr5.946.1806	25.279	269	168	12	18	262	52	831	2.05e-05	38.5
vvinTNL-consensus	RT4.4.601.1344	56.627	249	107	1	1	249	1	744	4.49e-63	192
vvinTNL-consensus	muRdr1A.613.1362	60.569	246	97	0	1	246	1	738	4.07e-61	187
vvinTNL-consensus	muRdr1H.613.1353	59.514	247	99	1	1	246	1	741	2.36e-59	182
vvinTNL-consensus	MrRUN1.643.1377	55.510	245	108	1	6	249	1	735	2.38e-55	172
vvinTNL-consensus	Gro1.4.622.1362	55.918	245	108	0	5	249	1	735	7.42e-53	166
vvinTNL-consensus	RCT1.667.1422	56.349	252	107	3	1	249	1	756	1.45e-52	165
vvinTNL-consensus	KR1.613.1353	57.028	249	104	2	1	248	1	741	2.46e-52	164
vvinTNL-consensus	MrRPV1.628.1362	53.469	245	113	1	6	249	1	735	4.90e-52	164
vvinTNL-consensus	Pl17.913.1653	54.032	248	113	1	1	248	1	741	7.90e-52	163
vvinTNL-consensus	Roq1.598.1386	54.032	248	114	0	2	249	1	744	6.52e-50	159
vvinTNL-consensus	Bs4.631.1398	53.629	248	113	1	2	249	1	738	5.16e-49	156
vvinTNL-consensus	Ry_sto.598.1317	51.037	241	117	1	4	244	1	720	3.71e-47	151
vvinTNL-consensus	TNL2.PN40024.595.1356	54.217	249	109	2	1	249	1	732	4.61e-44	143
vvinTNL-consensus	N.592.1341	47.244	254	124	3	2	249	1	750	4.39e-43	140
vvinTNL-consensus	Y.1.631.1368	46.371	248	129	2	2	249	1	732	1.21e-39	132
vvinTNL-consensus	GmKR3.661.1449	48.472	229	112	3	26	249	76	759	3.22e-38	129
vvinTNL-consensus	GhDSC1.643.1344	53.846	130	60	0	120	249	307	696	1.97e-36	123
vvinTNL-consensus	RRS1B.451.1188	42.400	250	139	2	1	249	1	738	1.42e-35	121
vvinTNL-consensus	Ngc.D.718.1410	46.222	225	120	1	26	249	19	693	2.52e-34	117
vvinTNL-consensus	L3.751.1536	47.600	250	125	4	6	249	1	750	2.14e-33	116
vvinTNL-consensus	L10.751.1536	47.600	250	125	4	6	249	1	750	2.14e-33	116
vvinTNL-consensus	WRR12^Ler.0.580.1335	45.238	252	134	3	2	249	1	756	2.37e-33	115
vvinTNL-consensus	SOC3.580.1335	45.238	252	134	3	2	249	1	756	2.37e-33	115
vvinTNL-consensus	L4.751.1536	47.600	250	125	4	6	249	1	750	2.61e-33	115
vvinTNL-consensus	M.778.1557	45.783	249	131	3	5	249	16	762	4.24e-33	115
vvinTNL-consensus	L5.751.1536	47.200	250	126	4	6	249	1	750	4.43e-33	115
vvinTNL-consensus	DSC1.589.1341	43.952	248	137	2	2	248	1	741	1.15e-32	114
vvinTNL-consensus	L8.751.1500	47.200	250	126	4	6	249	1	750	1.38e-32	113
vvinTNL-consensus	LH.751.1500	46.800	250	127	4	6	249	1	750	2.13e-32	113
vvinTNL-consensus	L.751.1500	47.200	250	126	4	6	249	1	750	2.39e-32	113
vvinTNL-consensus	L9.751.1500	47.200	250	126	4	6	249	1	750	2.54e-32	113
vvinTNL-consensus	L1.751.1500	47.200	250	126	4	6	249	1	750	5.56e-32	112
vvinTNL-consensus	L2.751.1500	46.800	250	127	4	6	249	1	750	6.38e-32	112
vvinTNL-consensus	L7.751.1497	42.972	249	137	3	6	249	1	747	6.43e-32	112
vvinTNL-consensus	L6.751.1497	42.972	249	137	3	6	249	1	747	6.43e-32	112
vvinTNL-consensus	L11.751.1497	42.972	249	137	3	6	249	1	747	6.43e-32	112
vvinTNL-consensus	Dm1^Uk.3.595.1335	41.296	247	145	0	1	247	1	741	5.70e-31	109
vvinTNL-consensus	P2.670.1374	45.385	130	70	1	120	249	319	705	6.98e-31	108
vvinTNL-consensus	P.670.1374	45.385	130	70	1	120	249	319	705	7.52e-31	108
vvinTNL-consensus	DSC2.730.1518	43.382	136	77	0	114	249	382	789	1.16e-29	106
vvinTNL-consensus	DSC2.730.1518	58.000	50	21	0	2	51	1	150	2.27e-09	50.1
vvinTNL-consensus	BAR1.583.1335	44.030	134	75	0	116	249	352	753	7.27e-29	103
vvinTNL-consensus	BAR1.583.1335	50.909	55	27	0	1	55	1	165	8.39e-09	48.5
vvinTNL-consensus	SLH1.478.1218	47.015	134	69	2	118	249	331	732	8.69e-29	103
vvinTNL-consensus	SLH1.478.1218	44.068	59	33	0	1	59	1	177	5.64e-06	40.0
vvinTNL-consensus	RRS1.R.478.1218	47.015	134	69	2	118	249	331	732	8.69e-29	103
vvinTNL-consensus	RRS1.R.478.1218	44.068	59	33	0	1	59	1	177	5.64e-06	40.0
vvinTNL-consensus	RRS1.S.478.1218	47.015	134	69	2	118	249	331	732	1.19e-28	103
vvinTNL-consensus	RRS1.S.478.1218	44.068	59	33	0	1	59	1	177	5.70e-06	40.0
vvinTNL-consensus	RPP1.ZdrA.844.1623	44.961	129	71	0	119	247	358	744	1.42e-28	103
vvinTNL-consensus	RPP1.EstA.832.1611	44.961	129	71	0	119	247	358	744	1.42e-28	103
vvinTNL-consensus	RPP2B.721.1452	40.964	249	141	3	1	248	1	732	2.96e-28	102
vvinTNL-consensus	CHS3.529.1272	46.212	132	70	1	118	249	352	744	1.01e-27	100
vvinTNL-consensus	CHS3.529.1272	54.237	59	27	0	1	59	1	177	9.50e-09	48.1
vvinTNL-consensus	Ma.652.1395	43.874	253	128	5	6	249	1	744	1.99e-27	100
vvinTNL-consensus	TAO1.664.1413	39.600	250	149	1	1	248	1	750	4.08e-27	99.4
vvinTNL-consensus	SSI4.583.1338	42.636	129	74	0	119	247	355	741	4.97e-26	96.7
vvinTNL-consensus	SSI4.583.1338	47.059	51	27	0	1	51	1	153	4.74e-06	40.0
vvinTNL-consensus	RPP28.715.1464	39.552	134	81	0	114	247	349	750	7.71e-26	95.9
vvinTNL-consensus	RPP28.715.1464	49.020	51	26	0	1	51	1	153	3.68e-06	40.4
vvinTNL-consensus	RPS4.700.1425	42.963	135	70	4	118	246	289	690	4.15e-25	94.0
vvinTNL-consensus	RPS4^No.0.700.1425	42.963	135	70	4	118	246	289	690	4.33e-25	94.0
vvinTNL-consensus	LAZ5.790.1533	40.323	248	147	1	1	248	1	741	6.91e-25	93.2
vvinTNL-consensus	WRR4B^Ws.2.595.1335	38.931	131	80	0	118	248	349	741	3.99e-24	91.3
vvinTNL-consensus	WRR4B^Ws.2.595.1335	45.763	59	31	1	2	60	1	174	7.75e-07	42.7
vvinTNL-consensus	WRR4B^Col.0.592.1332	38.931	131	80	0	118	248	349	741	3.99e-24	91.3
vvinTNL-consensus	WRR4B^Col.0.592.1332	45.763	59	31	1	2	60	1	174	7.75e-07	42.7
vvinTNL-consensus	Fom.1.592.1338	41.767	249	139	3	2	247	1	738	5.20e-24	90.9
vvinTNL-consensus	RLM1B.586.1329	38.060	134	83	0	114	247	343	744	3.78e-23	88.6
vvinTNL-consensus	RLM1B.586.1329	49.020	51	26	0	1	51	1	153	7.57e-08	45.4
vvinTNL-consensus	DM10^Col.0.592.1338	36.800	250	154	3	2	248	1	747	4.78e-23	88.6
vvinTNL-consensus	DM10^Tuescha9.592.1338	36.800	250	154	3	2	248	1	747	2.50e-22	86.7
vvinTNL-consensus	HRG1.694.1452	43.066	137	77	1	114	249	349	759	2.57e-21	84.0
vvinTNL-consensus	HRG1.694.1452	47.059	51	27	0	2	52	1	153	2.44e-06	41.2
vvinTNL-consensus	WRKY19.2473.3201	35.341	249	154	2	1	248	1	729	5.66e-20	80.1
vvinTNL-consensus	TN13.745.1377	36.449	214	128	2	1	209	1	633	4.32e-19	77.0
vvinTNL-consensus	CSA1.670.1458	33.562	146	83	3	115	246	313	750	6.60e-18	74.7
vvinTNL-consensus	Rpg1b.616.1404	43.011	93	48	4	120	208	322	597	6.34e-15	66.2
vvinTNL-consensus	Rpg1r.619.1404	43.011	93	48	4	120	208	322	597	9.02e-15	65.9
vvinTNL-consensus	Prv^2.2797.3441	36.232	207	122	5	4	206	1	603	1.59e-14	64.7
vvinTNL-consensus	RSG3.301.535.1362	39.560	91	51	3	121	208	364	633	3.46e-14	64.3
vvinTNL-consensus	3gG2.598.1401	38.202	89	52	2	121	206	337	603	3.74e-14	64.3
vvinTNL-consensus	Prv^1.2797.3441	37.981	208	119	6	4	207	1	606	3.96e-13	60.5
vvinTNL-consensus	SUMM2.493.1320	36.667	90	55	2	122	209	361	630	4.45e-13	61.2
vvinTNL-consensus	beta.WOLF5b.604.1362	34.831	89	55	1	123	208	307	573	2.56e-12	58.9
vvinTNL-consensus	beta.WOLF5a.607.1365	34.831	89	55	1	123	208	307	573	2.56e-12	58.9
vvinTNL-consensus	beta.WOLF9.607.1365	34.831	89	55	1	123	208	307	573	2.87e-12	58.5
vvinTNL-consensus	beta.WOLF3.607.1365	34.831	89	55	1	123	208	307	573	2.87e-12	58.5
vvinTNL-consensus	beta.WOLF11.607.1365	34.831	89	55	1	123	208	307	573	2.87e-12	58.5
vvinTNL-consensus	beta.WOLF0.607.1365	34.831	89	55	1	123	208	307	573	2.87e-12	58.5
vvinTNL-consensus	beta.WOLF6b.604.1362	33.708	89	56	1	123	208	307	573	3.91e-12	58.2
vvinTNL-consensus	alpha.WOLF18.532.1359	33.333	90	57	1	122	208	373	642	5.29e-12	58.2
vvinTNL-consensus	alpha.WOLF6c.532.1359	33.333	90	57	1	122	208	373	642	5.34e-12	58.2
vvinTNL-consensus	alpha.WOLF6b.532.1359	33.333	90	57	1	122	208	373	642	5.34e-12	58.2
vvinTNL-consensus	alpha.WOLF6.532.1359	33.333	90	57	1	122	208	373	642	5.34e-12	58.2
vvinTNL-consensus	alpha.WOLF4.532.1359	33.333	90	57	1	122	208	373	642	5.34e-12	58.2
vvinTNL-consensus	alpha.WOLF16.532.1359	33.333	90	57	1	122	208	373	642	5.34e-12	58.2
vvinTNL-consensus	alpha.WOLF12.532.1359	33.333	90	57	1	122	208	373	642	5.34e-12	58.2
vvinTNL-consensus	alpha.CMV.532.1359	33.333	90	57	1	122	208	373	642	5.34e-12	58.2
vvinTNL-consensus	alpha.WOLF10.532.1359	32.584	89	57	1	123	208	376	642	8.66e-12	57.4
vvinTNL-consensus	alpha.WOLF2a.532.1359	33.708	89	56	1	123	208	376	642	9.26e-12	57.4
vvinTNL-consensus	NbADR1.550.1374	34.848	132	77	3	122	246	373	762	9.38e-12	57.4
vvinTNL-consensus	ADR1.L1.577.1341	35.606	132	74	3	122	246	319	702	1.41e-11	56.6
vvinTNL-consensus	Sr46.598.1398	40.860	93	48	3	121	207	325	600	1.60e-11	56.6
vvinTNL-consensus	Napostrophe.547.1377	40.449	89	49	3	122	207	382	645	2.59e-11	56.2
vvinTNL-consensus	alpha.WOLF9.532.1371	32.222	90	58	1	122	208	373	642	2.61e-11	56.2
vvinTNL-consensus	alpha.WOLF8.532.1371	32.222	90	58	1	122	208	373	642	2.61e-11	56.2
vvinTNL-consensus	alpha.WOLF2.532.1371	32.222	90	58	1	122	208	373	642	2.61e-11	56.2
vvinTNL-consensus	alpha.WOLF15.532.1371	32.222	90	58	1	122	208	373	642	2.61e-11	56.2
vvinTNL-consensus	alpha.WOLF11.532.1371	32.222	90	58	1	122	208	373	642	2.61e-11	56.2
vvinTNL-consensus	SUT1.484.1314	35.870	92	53	3	122	209	364	633	3.34e-11	55.8
vvinTNL-consensus	alpha.WOLF4a.532.1359	32.584	89	57	1	123	208	376	642	3.65e-11	55.5
vvinTNL-consensus	alpha.WOLF7.532.1359	32.584	89	57	1	123	208	376	642	4.09e-11	55.5
vvinTNL-consensus	RPS5.490.1323	33.333	90	58	2	122	209	364	633	4.14e-11	55.5
vvinTNL-consensus	Rpi.chcl.688.1476	33.721	86	56	1	123	208	334	588	5.62e-11	55.1
vvinTNL-consensus	PvLOV.556.1398	39.241	79	46	1	122	198	373	609	6.25e-11	55.1
vvinTNL-consensus	RDG2A.535.1362	34.444	90	57	2	121	208	364	633	8.45e-11	54.7
vvinTNL-consensus	Ty.2.547.1383	37.079	89	51	4	123	208	385	645	2.02e-10	53.5
vvinTNL-consensus	ADR1.L3.25.741	36.607	112	64	2	145	249	349	684	8.08e-10	51.2
vvinTNL-consensus	PIH.X.547.1374	35.165	91	55	3	121	208	373	642	8.89e-10	51.6
vvinTNL-consensus	TaRPP13.3.562.1377	35.632	87	55	1	123	208	355	615	9.40e-10	51.6
vvinTNL-consensus	Rsv3.469.1275	31.034	87	60	0	123	209	352	612	1.15e-09	51.2
vvinTNL-consensus	ADR1.541.1263	37.647	85	48	2	123	206	274	516	1.79e-09	50.4
vvinTNL-consensus	RPP13.UKID34.550.1356	36.047	86	53	2	123	206	343	600	1.83e-09	50.4
vvinTNL-consensus	RPP13.Nd.1.550.1356	36.047	86	53	2	123	206	343	600	1.83e-09	50.4
vvinTNL-consensus	RPP13.UKID80.550.1356	36.047	86	53	2	123	206	343	600	2.07e-09	50.4
vvinTNL-consensus	RPP13.UKID5.550.1356	36.047	86	53	2	123	206	343	600	2.07e-09	50.4
vvinTNL-consensus	RPP13.UKID36.550.1356	36.047	86	53	2	123	206	343	600	2.07e-09	50.4
vvinTNL-consensus	Rpp1.R5.1420.2166	32.979	94	57	3	122	209	343	624	4.12e-09	49.3
vvinTNL-consensus	RFL1.493.1320	32.222	90	59	2	122	209	361	630	4.17e-09	49.7
vvinTNL-consensus	RPP13.Rld.2.550.1356	34.884	86	54	2	123	206	343	600	5.06e-09	49.3
vvinTNL-consensus	HvPm3.568.1368	33.588	131	82	4	122	248	349	738	5.30e-09	49.3
vvinTNL-consensus	Vat.478.1311	32.222	90	57	3	122	209	355	618	1.04e-08	48.5
vvinTNL-consensus	Pm3a.568.1371	36.842	133	78	5	121	248	346	741	1.06e-08	48.1
vvinTNL-consensus	Pm3g.568.1371	36.842	133	78	5	121	248	346	741	1.22e-08	48.1
vvinTNL-consensus	Pm3f.568.1371	36.842	133	78	5	121	248	346	741	1.22e-08	48.1
vvinTNL-consensus	Pm3e.568.1371	36.842	133	78	5	121	248	346	741	1.22e-08	48.1
vvinTNL-consensus	Pm3d.568.1371	36.842	133	78	5	121	248	346	741	1.22e-08	48.1
vvinTNL-consensus	Pm3c.568.1371	36.842	133	78	5	121	248	346	741	1.22e-08	48.1
vvinTNL-consensus	Pm3CS.568.1371	36.842	133	78	5	121	248	346	741	1.22e-08	48.1
vvinTNL-consensus	Pm3k.568.1371	36.842	133	78	5	121	248	346	741	1.24e-08	48.1
vvinTNL-consensus	AtNRG1.1.523.1314	32.308	130	77	3	125	247	370	747	1.99e-08	47.4
vvinTNL-consensus	Rxo1.601.1404	35.870	92	54	2	121	207	325	600	2.01e-08	47.4
vvinTNL-consensus	NRC3.514.1314	33.577	137	80	6	121	249	337	738	2.06e-08	47.4
vvinTNL-consensus	NbNRC3.538.1320	32.836	134	79	6	124	249	328	720	2.22e-08	47.4
vvinTNL-consensus	CcRpp1.526.1389	33.721	86	55	1	123	206	406	663	2.83e-08	47.0
vvinTNL-consensus	NbZAR1.514.1314	34.043	94	55	3	121	207	331	612	2.92e-08	47.0
vvinTNL-consensus	CaPtr1.520.1353	34.091	88	56	2	121	206	367	630	3.14e-08	47.0
vvinTNL-consensus	NRC2.523.1311	33.708	89	54	3	124	209	337	597	4.65e-08	46.2
vvinTNL-consensus	Mi.1.1615.2406	34.568	81	50	2	123	201	334	573	4.85e-08	46.2
vvinTNL-consensus	CW9.496.1353	33.684	95	56	3	120	207	367	651	4.89e-08	46.2
vvinTNL-consensus	CaMi.1615.2406	34.568	81	50	2	123	201	334	573	4.98e-08	46.2
vvinTNL-consensus	RPM1.574.1389	37.363	91	51	5	123	207	346	618	5.10e-08	46.2
vvinTNL-consensus	AhRRS5_replacement.550.1365	28.261	92	60	2	121	206	331	606	5.80e-08	46.2
vvinTNL-consensus	FB_MR5.574.1356	30.769	91	58	3	121	207	328	597	6.87e-08	45.8
vvinTNL-consensus	ADR1.L2.547.1311	43.939	66	36	1	145	209	391	588	6.94e-08	45.8
vvinTNL-consensus	R3a.547.1389	35.227	88	53	3	123	207	385	645	6.95e-08	45.8
vvinTNL-consensus	NRC1.517.1317	27.612	134	89	3	123	249	346	744	8.62e-08	45.4
vvinTNL-consensus	Pl8.529.1350	33.766	77	49	1	121	195	361	591	9.19e-08	45.4
vvinTNL-consensus	L^4.529.1368	35.556	90	54	3	123	209	385	651	1.11e-07	45.4
vvinTNL-consensus	L^2b.529.1368	35.556	90	54	3	123	209	385	651	1.11e-07	45.4
vvinTNL-consensus	Sr22.580.1389	37.500	80	46	2	123	198	334	573	1.14e-07	45.1
vvinTNL-consensus	Rpi.blb2.1645.2445	34.568	81	50	2	123	201	334	573	1.19e-07	45.1
vvinTNL-consensus	SrTm5.574.1383	37.500	80	46	2	123	198	334	573	1.19e-07	45.1
vvinTNL-consensus	Sr22.PI190945.574.1383	37.500	80	46	2	123	198	334	573	1.19e-07	45.1
vvinTNL-consensus	I2.526.1368	34.091	88	54	3	123	207	388	648	1.39e-07	45.1
vvinTNL-consensus	sr22.PI573523.574.1383	37.179	78	45	2	123	196	334	567	1.45e-07	45.1
vvinTNL-consensus	RPP39.472.1323	29.545	88	60	2	124	209	379	642	1.52e-07	45.1
vvinTNL-consensus	R3b.547.1371	34.091	88	54	3	123	207	370	630	1.71e-07	44.7
vvinTNL-consensus	Lr10.568.1365	35.165	91	53	3	121	206	319	588	1.76e-07	44.7
vvinTNL-consensus	L^1a.529.1368	36.264	91	52	4	123	209	385	651	2.42e-07	44.3
vvinTNL-consensus	YrAS2388R.544.1392	33.750	80	49	3	121	196	373	612	2.83e-07	43.9
vvinTNL-consensus	NRC4b.502.1314	32.500	80	53	1	123	202	361	597	3.06e-07	43.9
vvinTNL-consensus	L^3.550.1389	34.444	90	55	3	123	209	385	651	3.10e-07	43.9
vvinTNL-consensus	L^2.529.1368	34.444	90	55	3	123	209	385	651	3.10e-07	43.9
vvinTNL-consensus	L^1c.529.1368	34.444	90	55	3	123	209	385	651	3.10e-07	43.9
vvinTNL-consensus	RGA2.1213.2010	33.094	139	79	5	122	246	322	738	3.86e-07	43.5
vvinTNL-consensus	Lr22a_sus.601.1404	40.741	81	41	3	123	198	331	567	3.88e-07	43.5
vvinTNL-consensus	Lr22a.601.1404	40.741	81	41	3	123	198	331	567	3.88e-07	43.5
vvinTNL-consensus	L^1.529.1368	34.444	90	55	3	123	209	385	651	4.31e-07	43.5
vvinTNL-consensus	Le4_replacement.559.1359	32.967	91	53	3	124	206	325	597	5.69e-07	43.1
vvinTNL-consensus	Bph14.553.1383	31.522	92	58	4	121	208	373	645	5.72e-07	43.1
vvinTNL-consensus	Pm3b.568.1371	34.328	134	80	5	121	248	346	741	6.49e-07	42.7
vvinTNL-consensus	Rpi.bt1.472.1311	29.670	91	62	2	121	209	376	648	7.20e-07	42.7
vvinTNL-consensus	Rpi.sto1.469.1311	30.682	88	59	2	121	206	379	642	7.91e-07	42.7
vvinTNL-consensus	Rpi.pta1.469.1311	30.682	88	59	2	121	206	379	642	7.91e-07	42.7
vvinTNL-consensus	Rpi.blb1.469.1311	30.682	88	59	2	121	206	379	642	7.91e-07	42.7
vvinTNL-consensus	Rpi.amr3i.502.1305	28.261	92	61	3	120	207	337	609	8.55e-07	42.7
vvinTNL-consensus	Rpr1.568.1335	33.333	75	49	1	122	195	316	540	9.23e-07	42.4
vvinTNL-consensus	Pit.547.1338	28.090	89	63	1	121	208	337	603	1.30e-06	42.0
vvinTNL-consensus	Rpi.edn2.544.1320	30.233	86	53	2	123	201	316	573	1.34e-06	42.0
vvinTNL-consensus	R9a.544.1320	30.233	86	53	2	123	201	316	573	1.34e-06	42.0
vvinTNL-consensus	Pi5.3.508.1359	25.301	83	62	0	124	206	394	642	1.37e-06	42.0
vvinTNL-consensus	CNL.11990.457.1293	27.957	93	60	3	120	207	370	642	2.13e-06	41.6
vvinTNL-consensus	SpNBS.LRR.460.1290	33.721	86	56	1	124	209	361	615	2.47e-06	41.2
vvinTNL-consensus	NRC4a.529.1314	29.545	132	87	3	123	249	331	723	2.59e-06	41.2
vvinTNL-consensus	R2.490.1335	28.409	88	61	2	122	207	391	654	3.71e-06	40.8
vvinTNL-consensus	Rpi.snk1.1.547.1335	29.348	92	59	3	122	209	334	603	4.03e-06	40.4
vvinTNL-consensus	Rpi.amr1e.2272.499.1293	29.670	91	58	3	124	209	337	606	4.91e-06	40.4
vvinTNL-consensus	BjuWRR1.523.1344	32.979	94	52	4	123	207	340	615	5.28e-06	40.0
vvinTNL-consensus	Rpi.blb3.547.1335	30.000	90	57	3	122	207	334	597	5.65e-06	40.0
vvinTNL-consensus	NRG1.646.1407	33.333	81	48	2	122	202	316	540	5.90e-06	40.0
vvinTNL-consensus	Rpp1.R4.1414.2232	32.039	103	53	4	122	209	340	642	6.49e-06	40.0
vvinTNL-consensus	CD3.1.628.1440	28.090	89	60	2	123	207	364	630	8.11e-06	39.7
vvinTNL-consensus	Rz2.511.1350	25.806	93	65	2	120	208	376	654	8.24e-06	39.7
vvinTNL-consensus	Pm8.553.1362	32.061	131	85	4	121	248	358	747	8.46e-06	39.7
vvinTNL-consensus	RPS2.487.1317	31.818	88	58	2	124	209	364	627	8.47e-06	39.7
vvinTNL-consensus	PigmR.541.1383	30.682	88	57	2	123	206	379	642	8.72e-06	39.7
vvinTNL-consensus	RGC2B.484.1293	27.473	91	61	2	121	209	367	630	9.02e-06	39.3
vvinTNL-consensus	Piz.t.541.1383	30.682	88	57	2	123	206	379	642	9.13e-06	39.7
vvinTNL-consensus	PigmS.541.1383	30.682	88	57	2	123	206	379	642	9.13e-06	39.7
vvinTNL-consensus	Pi2.541.1383	30.682	88	57	2	123	206	379	642	9.13e-06	39.7
vvinTNL-consensus	Pi36.577.1380	29.412	85	57	2	123	206	352	600	9.56e-06	39.3
vvinTNL-consensus	Pi9.541.1383	30.682	88	57	2	123	206	379	642	9.73e-06	39.3
vvinTNL-consensus	CAR1.502.1368	33.684	95	52	4	122	207	379	657	1.04e-05	39.3
vvinTNL-consensus	GbaNA1.448.1275	31.111	90	58	4	122	209	367	630	1.31e-05	38.9
vvinTNL-consensus	Tsw.487.1326	28.736	87	59	2	124	209	370	624	1.56e-05	38.9
vvinTNL-consensus	Rpi.edn1.1.547.1335	28.889	90	58	3	122	207	334	597	1.72e-05	38.5
vvinTNL-consensus	Rpi.hjt1.2.547.1335	28.889	90	58	3	122	207	334	597	1.75e-05	38.5
vvinTNL-consensus	RPi.abpt.547.1335	28.889	90	58	3	122	207	334	597	1.75e-05	38.5
vvinTNL-consensus	R2.like.547.1335	28.889	90	58	3	122	207	334	597	1.75e-05	38.5
vvinTNL-consensus	Pi5.2.511.1350	23.810	84	64	0	123	206	376	627	1.88e-05	38.5
vvinTNL-consensus	Pii.2.511.1350	23.810	84	64	0	123	206	376	627	1.90e-05	38.5
vvinTNL-consensus	Pm21.553.1353	31.915	94	58	4	121	208	322	603	1.92e-05	38.5
vvinTNL-consensus	Rpi.snk1.2.547.1326	28.889	90	58	3	122	207	325	588	1.95e-05	38.5
vvinTNL-consensus	Rpa1.535.1359	31.183	93	58	4	122	209	361	636	2.17e-05	38.5
vvinTNL-consensus	Rpi.hjt1.3.490.1335	28.889	90	58	3	122	207	391	654	2.21e-05	38.5
vvinTNL-consensus	Rpi.hjt1.1.490.1335	28.889	90	58	3	122	207	391	654	2.23e-05	38.1
vvinTNL-consensus	NRC0.511.1314	28.889	90	61	2	121	207	340	609	3.07e-05	37.7
vvinTNL-consensus	Pvr4.475.1311	29.070	86	60	1	124	209	367	621	5.20e-05	37.4
vvinTNL-consensus	Rpp1.R1.1471.2292	28.846	104	58	4	122	209	334	645	5.37e-05	37.0
vvinCNL_custom_NB-ARC-consensus	I2.526.1368	54.839	279	119	5	1	274	1	831	1.03e-74	224
vvinCNL_custom_NB-ARC-consensus	3gG2.598.1401	52.256	266	124	3	13	275	1	798	2.25e-74	223
vvinCNL_custom_NB-ARC-consensus	L^1.529.1368	53.381	281	125	5	1	276	1	840	8.39e-74	221
vvinCNL_custom_NB-ARC-consensus	R3a.547.1389	53.929	280	123	5	1	276	1	834	2.43e-73	220
vvinCNL_custom_NB-ARC-consensus	L^4.529.1368	53.025	281	126	5	1	276	1	840	9.44e-73	219
vvinCNL_custom_NB-ARC-consensus	L^2b.529.1368	53.025	281	126	5	1	276	1	840	9.44e-73	219
vvinCNL_custom_NB-ARC-consensus	L^3.550.1389	53.025	281	126	5	1	276	1	840	1.41e-72	218
vvinCNL_custom_NB-ARC-consensus	L^2.529.1368	53.025	281	126	5	1	276	1	840	1.41e-72	218
vvinCNL_custom_NB-ARC-consensus	L^1c.529.1368	53.025	281	126	5	1	276	1	840	1.41e-72	218
vvinCNL_custom_NB-ARC-consensus	L^1a.529.1368	52.669	281	127	5	1	276	1	840	3.90e-71	214
vvinCNL_custom_NB-ARC-consensus	PIH.X.547.1374	52.518	278	128	4	1	276	1	828	2.00e-70	213
vvinCNL_custom_NB-ARC-consensus	Napostrophe.547.1377	52.688	279	126	5	1	275	1	831	1.73e-69	210
vvinCNL_custom_NB-ARC-consensus	Ty.2.547.1383	51.064	282	129	6	1	276	1	837	1.32e-68	208
vvinCNL_custom_NB-ARC-consensus	Rpg1b.616.1404	52.308	260	119	5	20	275	10	786	3.63e-66	201
vvinCNL_custom_NB-ARC-consensus	Rpg1r.619.1404	51.538	260	121	5	20	275	10	786	5.70e-65	198
vvinCNL_custom_NB-ARC-consensus	PvLOV.556.1398	47.653	277	141	4	3	275	1	831	5.09e-64	196
vvinCNL_custom_NB-ARC-consensus	Rps1.k.1.505.1335	50.542	277	129	6	8	276	1	831	6.74e-64	196
vvinCNL_custom_NB-ARC-consensus	Pl8.529.1350	48.540	274	139	2	5	276	1	822	9.01e-64	196
vvinCNL_custom_NB-ARC-consensus	Rps1.k.2.493.1338	51.103	272	126	6	12	276	31	846	2.99e-63	194
vvinCNL_custom_NB-ARC-consensus	Ptr1.520.1353	48.913	276	137	4	3	275	1	825	3.52e-63	194
vvinCNL_custom_NB-ARC-consensus	R3b.547.1371	48.921	278	137	5	1	276	1	825	5.24e-63	194
vvinCNL_custom_NB-ARC-consensus	CaPtr1.520.1353	48.188	276	139	4	3	275	1	825	5.42e-63	194
vvinCNL_custom_NB-ARC-consensus	NtomPtr1.520.1353	49.638	276	135	4	3	275	1	825	5.78e-63	194
vvinCNL_custom_NB-ARC-consensus	NitabPtr1.520.1353	49.638	276	135	4	3	275	1	825	5.78e-63	194
vvinCNL_custom_NB-ARC-consensus	Rpi.sto1.469.1311	51.254	279	130	5	1	274	1	834	2.19e-62	192
vvinCNL_custom_NB-ARC-consensus	Rpi.pta1.469.1311	51.254	279	130	5	1	274	1	834	2.19e-62	192
vvinCNL_custom_NB-ARC-consensus	Rpi.blb1.469.1311	51.254	279	130	5	1	274	1	834	2.19e-62	192
vvinCNL_custom_NB-ARC-consensus	NbPtr1.520.1353	48.913	276	137	4	3	275	1	825	2.83e-62	192
vvinCNL_custom_NB-ARC-consensus	StrPtr1.520.1353	48.551	276	138	4	3	275	1	825	4.05e-62	191
vvinCNL_custom_NB-ARC-consensus	RDG2A.535.1362	47.122	278	136	7	7	276	1	825	1.23e-61	190
vvinCNL_custom_NB-ARC-consensus	Rpi.bt1.472.1311	50.360	278	133	5	1	274	1	831	4.72e-61	189
vvinCNL_custom_NB-ARC-consensus	NiattPtr1.616.1449	48.913	276	137	4	3	275	1	825	2.33e-60	187
vvinCNL_custom_NB-ARC-consensus	RSG3.301.535.1362	47.232	271	139	4	8	275	13	822	3.86e-58	181
vvinCNL_custom_NB-ARC-consensus	alpha.WOLF18.532.1359	46.739	276	138	5	8	274	1	828	4.28e-57	179
vvinCNL_custom_NB-ARC-consensus	HvPm3.568.1368	42.963	270	149	4	9	276	1	801	1.05e-56	177
vvinCNL_custom_NB-ARC-consensus	Mal.R.523.1344	45.055	273	145	4	8	275	1	819	1.08e-56	177
vvinCNL_custom_NB-ARC-consensus	alpha.WOLF6c.532.1359	46.739	276	138	5	8	274	1	828	1.43e-56	177
vvinCNL_custom_NB-ARC-consensus	alpha.WOLF6b.532.1359	46.739	276	138	5	8	274	1	828	1.43e-56	177
vvinCNL_custom_NB-ARC-consensus	alpha.WOLF6.532.1359	46.739	276	138	5	8	274	1	828	1.43e-56	177
vvinCNL_custom_NB-ARC-consensus	alpha.WOLF4.532.1359	46.739	276	138	5	8	274	1	828	1.43e-56	177
vvinCNL_custom_NB-ARC-consensus	alpha.WOLF16.532.1359	46.739	276	138	5	8	274	1	828	1.43e-56	177
vvinCNL_custom_NB-ARC-consensus	alpha.WOLF12.532.1359	46.739	276	138	5	8	274	1	828	1.43e-56	177
vvinCNL_custom_NB-ARC-consensus	alpha.CMV.532.1359	46.739	276	138	5	8	274	1	828	1.43e-56	177
vvinCNL_custom_NB-ARC-consensus	TmPm3.586.1383	43.866	269	147	4	9	276	1	798	2.19e-56	176
vvinCNL_custom_NB-ARC-consensus	alpha.WOLF9.532.1371	46.377	276	139	5	8	274	1	828	4.97e-56	176
vvinCNL_custom_NB-ARC-consensus	alpha.WOLF8.532.1371	46.377	276	139	5	8	274	1	828	4.97e-56	176
vvinCNL_custom_NB-ARC-consensus	alpha.WOLF2.532.1371	46.377	276	139	5	8	274	1	828	4.97e-56	176
vvinCNL_custom_NB-ARC-consensus	alpha.WOLF15.532.1371	46.377	276	139	5	8	274	1	828	4.97e-56	176
vvinCNL_custom_NB-ARC-consensus	alpha.WOLF11.532.1371	46.377	276	139	5	8	274	1	828	4.97e-56	176
vvinCNL_custom_NB-ARC-consensus	alpha.WOLF2a.532.1359	46.377	276	139	5	8	274	1	828	1.08e-55	175
vvinCNL_custom_NB-ARC-consensus	Sr45.556.1341	43.223	273	137	6	9	274	1	786	4.86e-55	173
vvinCNL_custom_NB-ARC-consensus	NbZAR1.514.1314	45.896	268	138	5	13	274	1	801	1.27e-54	172
vvinCNL_custom_NB-ARC-consensus	alpha.WOLF10.532.1359	45.652	276	141	5	8	274	1	828	2.26e-54	171
vvinCNL_custom_NB-ARC-consensus	Pm3b.568.1371	43.893	262	141	5	18	276	28	804	2.39e-54	171
vvinCNL_custom_NB-ARC-consensus	alpha.WOLF7.532.1359	45.652	276	141	5	8	274	1	828	2.46e-54	171
vvinCNL_custom_NB-ARC-consensus	Bph14.553.1383	42.857	280	151	6	3	276	1	831	2.62e-54	171
vvinCNL_custom_NB-ARC-consensus	alpha.WOLF4a.532.1359	45.290	276	142	5	8	274	1	828	1.75e-53	169
vvinCNL_custom_NB-ARC-consensus	Pm8.553.1362	43.431	274	150	5	4	276	1	810	2.18e-53	169
vvinCNL_custom_NB-ARC-consensus	Pm17.568.1362	43.590	273	141	6	9	276	1	795	3.65e-53	168
vvinCNL_custom_NB-ARC-consensus	Pm3k.568.1371	43.130	262	143	5	18	276	28	804	4.87e-53	168
vvinCNL_custom_NB-ARC-consensus	Pm3g.568.1371	43.130	262	143	5	18	276	28	804	5.14e-53	168
vvinCNL_custom_NB-ARC-consensus	Pm3f.568.1371	43.130	262	143	5	18	276	28	804	5.14e-53	168
vvinCNL_custom_NB-ARC-consensus	Pm3e.568.1371	43.130	262	143	5	18	276	28	804	5.14e-53	168
vvinCNL_custom_NB-ARC-consensus	Pm3d.568.1371	43.130	262	143	5	18	276	28	804	5.14e-53	168
vvinCNL_custom_NB-ARC-consensus	Pm3c.568.1371	43.130	262	143	5	18	276	28	804	5.14e-53	168
vvinCNL_custom_NB-ARC-consensus	Pm3CS.568.1371	43.130	262	143	5	18	276	28	804	5.14e-53	168
vvinCNL_custom_NB-ARC-consensus	Pm3a.568.1371	42.435	271	150	5	9	276	1	804	1.00e-52	167
vvinCNL_custom_NB-ARC-consensus	FB_MR5.574.1356	42.085	259	145	4	20	274	10	783	1.09e-52	167
vvinCNL_custom_NB-ARC-consensus	Rpi.amr3i.502.1305	39.850	266	148	4	20	275	10	801	1.54e-51	164
vvinCNL_custom_NB-ARC-consensus	NRC0.511.1314	42.804	271	146	5	12	276	1	804	1.77e-51	164
vvinCNL_custom_NB-ARC-consensus	Gpa2.472.1263	39.925	268	151	5	13	276	1	786	2.80e-51	163
vvinCNL_custom_NB-ARC-consensus	Rx.472.1263	40.299	268	150	5	13	276	1	786	3.05e-51	163
vvinCNL_custom_NB-ARC-consensus	ZAR1.511.1338	41.877	277	151	5	7	274	1	828	1.25e-50	162
vvinCNL_custom_NB-ARC-consensus	R2.490.1335	42.105	285	150	6	2	274	1	846	1.81e-50	162
vvinCNL_custom_NB-ARC-consensus	beta.WOLF9.607.1365	47.431	253	124	5	31	274	1	759	2.47e-50	160
vvinCNL_custom_NB-ARC-consensus	beta.WOLF3.607.1365	47.431	253	124	5	31	274	1	759	2.47e-50	160
vvinCNL_custom_NB-ARC-consensus	beta.WOLF11.607.1365	47.431	253	124	5	31	274	1	759	2.47e-50	160
vvinCNL_custom_NB-ARC-consensus	beta.WOLF0.607.1365	47.431	253	124	5	31	274	1	759	2.47e-50	160
vvinCNL_custom_NB-ARC-consensus	Rpi.blb3.547.1335	42.264	265	140	5	20	274	4	789	1.74e-49	159
vvinCNL_custom_NB-ARC-consensus	Rpi.snk1.1.547.1335	41.887	265	141	5	20	274	4	789	1.98e-49	158
vvinCNL_custom_NB-ARC-consensus	Rpi.hjt1.2.547.1335	43.019	265	138	5	20	274	4	789	2.25e-49	158
vvinCNL_custom_NB-ARC-consensus	RPi.abpt.547.1335	43.019	265	138	5	20	274	4	789	2.25e-49	158
vvinCNL_custom_NB-ARC-consensus	R2.like.547.1335	43.019	265	138	5	20	274	4	789	2.25e-49	158
vvinCNL_custom_NB-ARC-consensus	Rp3.1.532.1359	40.511	274	159	4	4	274	1	819	2.32e-49	159
vvinCNL_custom_NB-ARC-consensus	Rpi.edn1.1.547.1335	43.019	265	138	5	20	274	4	789	2.48e-49	158
vvinCNL_custom_NB-ARC-consensus	Rx2.472.1263	39.179	268	153	5	13	276	1	786	2.63e-49	158
vvinCNL_custom_NB-ARC-consensus	RPM1.574.1389	41.328	271	144	5	19	275	7	816	3.20e-49	158
vvinCNL_custom_NB-ARC-consensus	Pm41.544.1380	41.429	280	147	6	8	274	1	828	3.78e-49	158
vvinCNL_custom_NB-ARC-consensus	Rpi.hjt1.3.490.1335	41.404	285	152	6	2	274	1	846	4.75e-49	158
vvinCNL_custom_NB-ARC-consensus	beta.WOLF5b.604.1362	47.036	253	125	5	31	274	1	759	6.41e-49	157
vvinCNL_custom_NB-ARC-consensus	beta.WOLF5a.607.1365	47.036	253	125	5	31	274	1	759	6.41e-49	157
vvinCNL_custom_NB-ARC-consensus	Rpi.hjt1.1.490.1335	41.404	285	152	6	2	274	1	846	6.84e-49	157
vvinCNL_custom_NB-ARC-consensus	beta.WOLF6b.604.1362	46.640	253	126	5	31	274	1	759	1.05e-48	156
vvinCNL_custom_NB-ARC-consensus	Rpi.blb2.1645.2445	42.537	268	145	6	14	276	1	792	3.09e-48	155
vvinCNL_custom_NB-ARC-consensus	CNL.11990.457.1293	37.943	282	164	5	1	275	1	834	5.68e-48	155
vvinCNL_custom_NB-ARC-consensus	Pc.529.1365	38.849	278	165	5	1	274	1	831	1.00e-47	154
vvinCNL_custom_NB-ARC-consensus	Rpi.amr1e.2307.499.1293	37.358	265	158	5	16	275	7	792	1.37e-47	154
vvinCNL_custom_NB-ARC-consensus	Rz2.511.1350	38.214	280	167	3	1	274	1	840	1.66e-47	154
vvinCNL_custom_NB-ARC-consensus	Rpi.amr1e.2300.496.1290	37.358	265	158	5	16	275	7	792	5.12e-47	152
vvinCNL_custom_NB-ARC-consensus	Rpi.amr1e.574.1368	37.358	265	158	5	16	275	7	792	5.95e-47	152
vvinCNL_custom_NB-ARC-consensus	Rpi.amr1e.1123.499.1293	36.981	265	159	5	16	275	7	792	9.84e-47	151
vvinCNL_custom_NB-ARC-consensus	Rpi.amr1e.1101.499.1293	36.981	265	159	5	16	275	7	792	9.84e-47	151
vvinCNL_custom_NB-ARC-consensus	Rpi.amr1e.3408.496.1290	36.981	265	159	5	16	275	7	792	1.21e-46	151
vvinCNL_custom_NB-ARC-consensus	Rpi.amr1e.1032.496.1290	36.981	265	159	5	16	275	7	792	1.21e-46	151
vvinCNL_custom_NB-ARC-consensus	Rpi.amr1e.2272.499.1293	36.981	265	159	5	16	275	7	792	1.45e-46	151
vvinCNL_custom_NB-ARC-consensus	Rpi.amr1e.3409.499.1293	36.604	265	160	5	16	275	7	792	7.29e-46	149
vvinCNL_custom_NB-ARC-consensus	AhRRS5_replacement.550.1365	40.441	272	143	5	20	275	1	807	1.42e-45	149
vvinCNL_custom_NB-ARC-consensus	Rpi.snk1.2.547.1326	42.264	265	137	6	20	274	4	780	1.88e-45	148
vvinCNL_custom_NB-ARC-consensus	RPP13.Rld.2.550.1356	42.910	268	138	6	19	275	7	798	2.31e-45	148
vvinCNL_custom_NB-ARC-consensus	Sr21.691.1533	41.026	273	155	2	9	275	16	834	1.13e-44	147
vvinCNL_custom_NB-ARC-consensus	Rpa1.535.1359	37.410	278	166	6	2	275	1	822	1.40e-44	146
vvinCNL_custom_NB-ARC-consensus	RPP13.UKID34.550.1356	42.537	268	139	6	19	275	7	798	1.94e-44	145
vvinCNL_custom_NB-ARC-consensus	RPP13.Nd.1.550.1356	42.537	268	139	6	19	275	7	798	1.94e-44	145
vvinCNL_custom_NB-ARC-consensus	Pi63.703.1482	36.900	271	154	3	8	275	1	771	2.20e-44	145
vvinCNL_custom_NB-ARC-consensus	NtTPN1.49.843	38.202	267	158	4	13	275	1	792	2.30e-44	145
vvinCNL_custom_NB-ARC-consensus	Rpi.chcl.688.1476	42.105	266	143	7	18	275	1	789	4.98e-44	144
vvinCNL_custom_NB-ARC-consensus	RPP13.UKID80.550.1356	42.164	268	140	6	19	275	7	798	5.88e-44	144
vvinCNL_custom_NB-ARC-consensus	RPP13.UKID5.550.1356	42.164	268	140	6	19	275	7	798	5.88e-44	144
vvinCNL_custom_NB-ARC-consensus	RPP13.UKID36.550.1356	42.164	268	140	6	19	275	7	798	5.88e-44	144
vvinCNL_custom_NB-ARC-consensus	CAR1.502.1368	41.034	290	150	7	2	274	10	867	6.29e-44	145
vvinCNL_custom_NB-ARC-consensus	Le4_replacement.559.1359	40.755	265	146	5	20	274	1	792	2.77e-43	142
vvinCNL_custom_NB-ARC-consensus	TuNI.544.1368	40.146	274	144	6	20	275	10	825	2.89e-43	143
vvinCNL_custom_NB-ARC-consensus	Fom.2.520.1371	41.135	282	158	6	1	275	1	843	3.58e-43	143
vvinCNL_custom_NB-ARC-consensus	RPP7b^Lerik1.3.544.1368	39.781	274	145	6	20	275	10	825	4.34e-43	142
vvinCNL_custom_NB-ARC-consensus	Rxo1.601.1404	38.519	270	152	6	18	276	1	801	4.40e-43	142
vvinCNL_custom_NB-ARC-consensus	NbPRFb.3322.4149	40.860	279	155	7	2	275	1	822	7.50e-43	142
vvinCNL_custom_NB-ARC-consensus	NbPRFa.3256.4083	40.502	279	156	7	2	275	1	822	9.28e-43	141
vvinCNL_custom_NB-ARC-consensus	BjuWRR1.523.1344	38.603	272	153	6	15	274	7	816	1.41e-42	141
vvinCNL_custom_NB-ARC-consensus	Xa1.907.1770	40.484	289	158	6	1	276	1	864	1.61e-42	141
vvinCNL_custom_NB-ARC-consensus	Xo1.907.1770	40.484	289	158	6	1	276	1	864	3.61e-42	140
vvinCNL_custom_NB-ARC-consensus	CW9.496.1353	38.542	288	159	7	2	273	1	858	8.96e-42	139
vvinCNL_custom_NB-ARC-consensus	Prf.3301.4131	42.294	279	151	7	2	275	1	822	1.04e-41	139
vvinCNL_custom_NB-ARC-consensus	Rpi.mcq1.2.535.1308	39.313	262	147	7	20	274	4	774	1.72e-41	138
vvinCNL_custom_NB-ARC-consensus	Pi64_replacement.640.1431	39.394	264	145	4	21	274	7	783	3.01e-41	137
vvinCNL_custom_NB-ARC-consensus	NbNRC2a.478.1317	36.842	285	165	6	1	275	1	840	6.70e-41	137
vvinCNL_custom_NB-ARC-consensus	NRC2.523.1311	37.594	266	154	5	18	275	4	789	7.10e-41	136
vvinCNL_custom_NB-ARC-consensus	Ph.3.538.1308	39.464	261	147	7	20	274	4	771	8.49e-41	136
vvinCNL_custom_NB-ARC-consensus	NbNRC2b.478.1317	37.193	285	164	6	1	275	1	840	9.02e-41	136
vvinCNL_custom_NB-ARC-consensus	NRC1.517.1317	36.531	271	160	5	13	275	1	801	9.61e-41	136
vvinCNL_custom_NB-ARC-consensus	Pish.640.1434	37.778	270	141	7	21	274	7	783	1.17e-40	135
vvinCNL_custom_NB-ARC-consensus	Pi35.640.1434	37.778	270	141	7	21	274	7	783	1.17e-40	135
vvinCNL_custom_NB-ARC-consensus	NbNRC3.538.1320	36.122	263	157	5	20	275	1	777	1.50e-40	135
vvinCNL_custom_NB-ARC-consensus	NRC3.514.1314	35.688	269	162	5	14	275	1	795	1.57e-40	135
vvinCNL_custom_NB-ARC-consensus	Rpr1.568.1335	38.224	259	150	6	20	273	4	765	2.03e-40	135
vvinCNL_custom_NB-ARC-consensus	Pi37.640.1434	37.407	270	142	7	21	274	7	783	3.61e-40	134
vvinCNL_custom_NB-ARC-consensus	RCY1.511.1368	39.405	269	146	6	20	273	40	840	4.01e-40	135
vvinCNL_custom_NB-ARC-consensus	YrSP.946.1806	36.620	284	165	5	7	275	1	852	6.34e-40	134
vvinCNL_custom_NB-ARC-consensus	Yr5.946.1806	36.620	284	165	5	7	275	1	852	6.34e-40	134
vvinCNL_custom_NB-ARC-consensus	rpp8_sus.538.1377	40.149	269	144	7	20	273	22	822	6.78e-40	134
vvinCNL_custom_NB-ARC-consensus	Pid3.577.1389	36.000	275	158	6	16	276	1	813	1.27e-39	133
vvinCNL_custom_NB-ARC-consensus	Pid3.I1.577.1389	36.000	275	158	6	16	276	1	813	1.32e-39	133
vvinCNL_custom_NB-ARC-consensus	Pid3.A4.577.1389	36.000	275	158	6	16	276	1	813	1.32e-39	133
vvinCNL_custom_NB-ARC-consensus	Rpi.edn2.544.1320	38.783	263	148	7	20	274	4	777	1.65e-39	132
vvinCNL_custom_NB-ARC-consensus	R9a.544.1320	38.783	263	148	7	20	274	4	777	1.65e-39	132
vvinCNL_custom_NB-ARC-consensus	RPP7^Koch.1.529.1368	37.591	274	151	6	20	275	22	837	1.88e-39	133
vvinCNL_custom_NB-ARC-consensus	Tm2.nv.535.1308	37.405	262	152	7	20	274	4	774	2.19e-39	132
vvinCNL_custom_NB-ARC-consensus	Tm2.535.1308	37.023	262	153	7	20	274	4	774	3.38e-39	132
vvinCNL_custom_NB-ARC-consensus	Hrt1.523.1380	39.405	269	146	6	20	273	40	840	3.91e-39	132
vvinCNL_custom_NB-ARC-consensus	Mi.1.1615.2406	39.700	267	154	5	14	276	1	792	4.18e-39	132
vvinCNL_custom_NB-ARC-consensus	R1.1651.2475	37.722	281	159	7	2	275	1	816	5.01e-39	132
vvinCNL_custom_NB-ARC-consensus	CaMi.1615.2406	39.700	267	154	5	14	276	1	792	5.23e-39	131
vvinCNL_custom_NB-ARC-consensus	RPP7^Mrk.0.493.1380	36.913	298	162	7	2	275	1	888	6.98e-39	132
vvinCNL_custom_NB-ARC-consensus	Pm60b.706.1563	37.828	267	160	4	16	276	52	852	7.15e-39	132
vvinCNL_custom_NB-ARC-consensus	Pm60a.706.1563	37.828	267	160	4	16	276	52	852	7.15e-39	132
vvinCNL_custom_NB-ARC-consensus	Pm60.706.1563	37.828	267	160	4	16	276	52	852	7.15e-39	132
vvinCNL_custom_NB-ARC-consensus	Rpi.vnt1.3.676.1446	38.697	261	149	7	20	274	4	771	7.17e-39	131
vvinCNL_custom_NB-ARC-consensus	Rpi.vnt1.2.676.1446	38.697	261	149	7	20	274	4	771	7.17e-39	131
vvinCNL_custom_NB-ARC-consensus	Rpi.vnt1.1.634.1404	38.697	261	149	7	20	274	4	771	7.17e-39	131
vvinCNL_custom_NB-ARC-consensus	RPP7^Krazo.2.529.1380	36.918	279	151	6	20	275	22	852	8.17e-39	131
vvinCNL_custom_NB-ARC-consensus	Tm2^2.535.1308	36.641	262	154	7	20	274	4	774	8.53e-39	130
vvinCNL_custom_NB-ARC-consensus	RPP7.493.1380	36.913	298	162	7	2	275	1	888	9.38e-39	132
vvinCNL_custom_NB-ARC-consensus	YrAS2388R.544.1392	37.456	283	166	7	2	275	1	843	1.33e-38	131
vvinCNL_custom_NB-ARC-consensus	tm2_sus.535.1308	36.641	262	154	7	20	274	4	774	1.89e-38	130
vvinCNL_custom_NB-ARC-consensus	Rp1.D.595.1440	37.102	283	159	7	5	274	1	831	2.04e-38	130
vvinCNL_custom_NB-ARC-consensus	Sw5.b.1624.2445	35.448	268	165	5	13	275	25	819	3.91e-38	129
vvinCNL_custom_NB-ARC-consensus	Yr7.931.1773	36.525	282	171	4	1	275	1	843	4.14e-38	129
vvinCNL_custom_NB-ARC-consensus	NbNRC4a.529.1317	33.969	262	163	5	20	275	7	780	6.72e-38	129
vvinCNL_custom_NB-ARC-consensus	NbNRC4c.529.1317	33.969	262	163	5	20	275	7	780	6.86e-38	129
vvinCNL_custom_NB-ARC-consensus	Sr46.598.1398	37.175	269	154	6	20	276	4	801	9.24e-38	128
vvinCNL_custom_NB-ARC-consensus	MLA18.1.541.1392	37.671	292	149	9	8	276	1	846	1.05e-37	129
vvinCNL_custom_NB-ARC-consensus	Pbr1.c.517.1368	39.298	285	156	7	3	274	1	843	1.29e-37	128
vvinCNL_custom_NB-ARC-consensus	Pbr1.b.517.1368	39.298	285	156	7	3	274	1	843	1.29e-37	128
vvinCNL_custom_NB-ARC-consensus	PmR1.670.1518	38.380	284	159	7	2	274	1	837	3.10e-37	127
vvinCNL_custom_NB-ARC-consensus	Lr22a_sus.601.1404	38.519	270	152	5	18	276	1	801	3.79e-37	127
vvinCNL_custom_NB-ARC-consensus	Lr22a.601.1404	38.519	270	152	5	18	276	1	801	3.79e-37	127
vvinCNL_custom_NB-ARC-consensus	NLS1.541.1335	37.184	277	146	8	14	274	1	795	5.56e-37	126
vvinCNL_custom_NB-ARC-consensus	Sr35.577.1386	38.007	271	150	6	18	274	1	801	8.96e-37	125
vvinCNL_custom_NB-ARC-consensus	MLA16.1.541.1392	36.986	292	151	9	8	276	1	846	1.64e-36	125
vvinCNL_custom_NB-ARC-consensus	NRC6.544.1350	37.638	271	155	6	13	274	1	798	3.28e-36	124
vvinCNL_custom_NB-ARC-consensus	LOV1.505.1383	38.488	291	156	7	2	274	10	867	4.06e-36	125
vvinCNL_custom_NB-ARC-consensus	Pit.547.1338	36.567	268	164	5	11	276	1	792	4.75e-36	124
vvinCNL_custom_NB-ARC-consensus	RPP8.520.1377	37.546	269	151	6	20	273	40	840	1.30e-35	123
vvinCNL_custom_NB-ARC-consensus	NRC4a.529.1314	35.878	262	158	5	20	275	7	780	1.45e-35	122
vvinCNL_custom_NB-ARC-consensus	SrTA1662.547.1383	36.332	289	151	9	9	274	1	837	2.01e-35	122
vvinCNL_custom_NB-ARC-consensus	Bs2.526.1314	38.202	267	147	7	20	275	1	780	2.33e-35	122
vvinCNL_custom_NB-ARC-consensus	SrTm5.574.1383	37.500	272	155	6	15	275	1	804	2.37e-35	122
vvinCNL_custom_NB-ARC-consensus	Sr22.PI190945.574.1383	37.500	272	155	6	15	275	1	804	2.37e-35	122
vvinCNL_custom_NB-ARC-consensus	sr22.PI573523.574.1383	37.500	272	155	6	15	275	1	804	2.39e-35	122
vvinCNL_custom_NB-ARC-consensus	Sr22.580.1389	37.132	272	156	6	15	275	1	804	2.39e-35	122
vvinCNL_custom_NB-ARC-consensus	Hero.A.1600.2427	38.182	275	158	4	10	274	1	819	3.17e-35	122
vvinCNL_custom_NB-ARC-consensus	CcRpp1.526.1389	41.808	177	97	4	103	276	343	864	3.80e-35	122
vvinCNL_custom_NB-ARC-consensus	CcRpp1.526.1389	60.000	55	22	0	10	64	1	165	2.42e-14	65.5
vvinCNL_custom_NB-ARC-consensus	Sr50.547.1398	35.959	292	154	9	8	276	1	846	3.87e-35	122
vvinCNL_custom_NB-ARC-consensus	NbNRC4b.529.1317	33.712	264	165	5	18	275	1	780	6.99e-35	120
vvinCNL_custom_NB-ARC-consensus	R8.1642.2439	35.448	268	165	5	13	275	1	795	8.24e-35	120
vvinCNL_custom_NB-ARC-consensus	Pii.1.550.1377	32.491	277	173	7	9	275	1	819	2.09e-34	120
vvinCNL_custom_NB-ARC-consensus	Pi5.1.550.1377	32.491	277	173	7	9	275	1	819	2.80e-34	119
vvinCNL_custom_NB-ARC-consensus	PigmR.541.1383	34.375	288	159	8	11	275	1	843	3.78e-34	119
vvinCNL_custom_NB-ARC-consensus	Pi36.577.1380	37.184	277	153	7	12	276	1	804	3.97e-34	119
vvinCNL_custom_NB-ARC-consensus	Sr13.544.1395	35.789	285	163	7	8	276	1	843	4.72e-34	119
vvinCNL_custom_NB-ARC-consensus	Lr10.568.1365	35.766	274	144	7	20	275	10	789	5.97e-34	118
vvinCNL_custom_NB-ARC-consensus	MLA19.1.538.1389	36.207	290	152	9	8	274	1	840	7.65e-34	118
vvinCNL_custom_NB-ARC-consensus	Yr.10.577.1386	35.531	273	157	5	18	276	4	807	1.02e-33	118
vvinCNL_custom_NB-ARC-consensus	Lr1.667.1491	38.235	272	149	7	20	274	7	816	1.06e-33	118
vvinCNL_custom_NB-ARC-consensus	HcMLA1.523.1368	34.021	291	159	9	8	275	1	843	1.42e-33	117
vvinCNL_custom_NB-ARC-consensus	Tsn1.1210.2055	35.252	278	162	8	9	274	16	831	1.75e-33	117
vvinCNL_custom_NB-ARC-consensus	SUT1.484.1314	34.752	282	169	7	2	274	1	828	3.42e-33	116
vvinCNL_custom_NB-ARC-consensus	SUMM2.493.1320	34.340	265	164	6	20	276	40	828	3.91e-33	116
vvinCNL_custom_NB-ARC-consensus	Piz.t.541.1383	36.111	288	154	8	11	275	1	843	5.37e-33	116
vvinCNL_custom_NB-ARC-consensus	PigmS.541.1383	36.111	288	154	8	11	275	1	843	5.37e-33	116
vvinCNL_custom_NB-ARC-consensus	Pi2.541.1383	36.111	288	154	8	11	275	1	843	5.37e-33	116
vvinCNL_custom_NB-ARC-consensus	Rph15.1021.1833	37.591	274	147	4	16	274	19	813	6.06e-33	115
vvinCNL_custom_NB-ARC-consensus	NRC4b.502.1314	31.560	282	166	6	8	275	1	807	8.39e-33	115
vvinCNL_custom_NB-ARC-consensus	MLA6.538.1389	34.932	292	157	9	8	276	1	846	1.02e-32	115
vvinCNL_custom_NB-ARC-consensus	Pi9.541.1383	33.681	288	161	8	11	275	1	843	1.23e-32	115
vvinCNL_custom_NB-ARC-consensus	MLA27.2.538.1389	34.589	292	158	9	8	276	1	846	1.44e-32	115
vvinCNL_custom_NB-ARC-consensus	MLA27.1.538.1389	34.589	292	158	9	8	276	1	846	1.44e-32	115
vvinCNL_custom_NB-ARC-consensus	MLA2.538.1389	34.589	292	158	9	8	276	1	846	1.44e-32	115
vvinCNL_custom_NB-ARC-consensus	Pm21.553.1353	33.333	270	166	6	16	275	1	798	1.64e-32	114
vvinCNL_custom_NB-ARC-consensus	PiPR1.988.1746	41.107	253	142	4	31	276	1	759	1.64e-32	114
vvinCNL_custom_NB-ARC-consensus	Sr33.541.1386	36.426	291	151	9	9	276	1	840	2.25e-32	114
vvinCNL_custom_NB-ARC-consensus	MLA18.2.538.1389	34.589	292	158	9	8	276	1	846	2.66e-32	114
vvinCNL_custom_NB-ARC-consensus	MLA28.1.538.1389	34.589	292	158	9	8	276	1	846	4.01e-32	114
vvinCNL_custom_NB-ARC-consensus	MLA22.538.1389	34.589	292	158	9	8	276	1	846	6.15e-32	113
vvinCNL_custom_NB-ARC-consensus	Ta7ANPR1.1576.2439	33.448	290	173	7	1	274	1	858	6.46e-32	113
vvinCNL_custom_NB-ARC-consensus	MLA31.1.538.1389	34.247	292	159	9	8	276	1	846	7.19e-32	113
vvinCNL_custom_NB-ARC-consensus	MLA8.538.1389	34.932	292	157	9	8	276	1	846	7.50e-32	113
vvinCNL_custom_NB-ARC-consensus	MLA1.538.1389	34.932	292	157	9	8	276	1	846	7.50e-32	113
vvinCNL_custom_NB-ARC-consensus	Pib.1246.2118	33.448	290	167	6	9	272	1	870	7.70e-32	113
vvinCNL_custom_NB-ARC-consensus	MLA25.1.547.1392	33.904	292	160	9	8	276	1	846	1.06e-31	113
vvinCNL_custom_NB-ARC-consensus	MLA9.538.1389	34.247	292	159	9	8	276	1	846	1.51e-31	112
vvinCNL_custom_NB-ARC-consensus	MLA7.544.1395	34.247	292	159	9	8	276	1	846	1.51e-31	112
vvinCNL_custom_NB-ARC-consensus	MLA37.1.538.1389	34.247	292	159	9	8	276	1	846	1.51e-31	112
vvinCNL_custom_NB-ARC-consensus	MLA36.1.538.1389	34.247	292	159	9	8	276	1	846	1.51e-31	112
vvinCNL_custom_NB-ARC-consensus	MLA35.1.538.1389	34.247	292	159	9	8	276	1	846	1.51e-31	112
vvinCNL_custom_NB-ARC-consensus	MLA34.538.1389	34.247	292	159	9	8	276	1	846	1.51e-31	112
vvinCNL_custom_NB-ARC-consensus	MLA30.1.538.1389	34.247	292	159	9	8	276	1	846	1.51e-31	112
vvinCNL_custom_NB-ARC-consensus	MLA3.538.1389	34.247	292	159	9	8	276	1	846	1.51e-31	112
vvinCNL_custom_NB-ARC-consensus	MLA23.538.1389	34.247	292	159	9	8	276	1	846	1.51e-31	112
vvinCNL_custom_NB-ARC-consensus	MLA13.538.1389	34.247	292	159	9	8	276	1	846	1.51e-31	112
vvinCNL_custom_NB-ARC-consensus	MLA12.538.1389	34.247	292	159	9	8	276	1	846	1.51e-31	112
vvinCNL_custom_NB-ARC-consensus	MLA10.538.1389	34.247	292	159	9	8	276	1	846	1.51e-31	112
vvinCNL_custom_NB-ARC-consensus	TaRPP13.3.562.1377	37.011	281	141	9	20	275	1	810	2.95e-31	111
vvinCNL_custom_NB-ARC-consensus	MLA32.538.1389	34.247	292	159	9	8	276	1	846	3.37e-31	111
vvinCNL_custom_NB-ARC-consensus	Ta7DNPR1.1564.2418	29.655	290	180	8	1	274	1	846	5.16e-31	111
vvinCNL_custom_NB-ARC-consensus	RPS5.490.1323	33.451	284	174	7	2	276	1	834	6.94e-31	110
vvinCNL_custom_NB-ARC-consensus	RFL1.493.1320	34.559	272	162	8	16	276	28	828	1.46e-30	109
vvinCNL_custom_NB-ARC-consensus	RPP39.472.1323	34.701	268	160	7	20	276	52	843	1.57e-30	110
vvinCNL_custom_NB-ARC-consensus	RGA2.1213.2010	33.577	274	164	5	8	272	1	795	2.65e-30	108
vvinCNL_custom_NB-ARC-consensus	MLA39.1.538.1389	33.904	292	160	9	8	276	1	846	4.23e-30	108
vvinCNL_custom_NB-ARC-consensus	TmMLA1.541.1410	31.879	298	163	9	9	276	1	864	1.97e-29	107
vvinCNL_custom_NB-ARC-consensus	Ta4ANPR1.1594.2445	29.412	289	180	8	2	274	1	843	1.99e-29	107
vvinCNL_custom_NB-ARC-consensus	RPS2.487.1317	36.882	263	154	7	20	274	43	819	5.16e-29	105
vvinCNL_custom_NB-ARC-consensus	Pm5e.574.1386	35.316	269	156	7	16	274	31	813	7.02e-29	105
vvinCNL_custom_NB-ARC-consensus	Pm5a.574.1386	35.316	269	156	7	16	274	31	813	7.02e-29	105
vvinCNL_custom_NB-ARC-consensus	Pm5.ND.574.1386	35.316	269	156	7	16	274	31	813	7.02e-29	105
vvinCNL_custom_NB-ARC-consensus	Pm5.CS.574.1386	35.316	269	156	7	16	274	31	813	7.02e-29	105
vvinCNL_custom_NB-ARC-consensus	Pm5.BMDM.574.1386	35.316	269	156	7	16	274	31	813	7.02e-29	105
vvinCNL_custom_NB-ARC-consensus	Pm2.643.1488	36.749	283	165	7	3	274	1	840	1.22e-28	104
vvinCNL_custom_NB-ARC-consensus	RPG5.931.1767	30.325	277	180	6	10	276	10	831	1.88e-28	104
vvinCNL_custom_NB-ARC-consensus	Pi5.2.511.1350	32.975	279	173	5	7	274	1	828	1.38e-27	102
vvinCNL_custom_NB-ARC-consensus	Tsw.487.1326	33.824	272	164	6	16	276	28	828	2.05e-27	101
vvinCNL_custom_NB-ARC-consensus	Pii.2.511.1350	32.975	279	173	5	7	274	1	828	2.15e-27	101
vvinCNL_custom_NB-ARC-consensus	CD3.1.628.1440	36.131	274	149	9	20	275	7	804	3.31e-27	100
vvinCNL_custom_NB-ARC-consensus	Rcg1.520.1359	34.737	285	167	9	3	275	1	834	4.67e-27	100
vvinCNL_custom_NB-ARC-consensus	Pm5b.574.1404	34.686	271	161	7	16	274	31	831	5.32e-27	100
vvinCNL_custom_NB-ARC-consensus	GbaNA1.448.1275	29.927	274	174	6	15	276	25	828	1.57e-26	99.0
vvinCNL_custom_NB-ARC-consensus	Pik.s2.562.1554	35.519	183	108	5	103	276	448	993	1.94e-26	99.8
vvinCNL_custom_NB-ARC-consensus	Pik.s2.562.1554	41.667	60	33	1	2	61	1	174	9.87e-07	42.7
vvinCNL_custom_NB-ARC-consensus	Pik.m2.562.1554	35.519	183	108	5	103	276	448	993	1.94e-26	99.8
vvinCNL_custom_NB-ARC-consensus	Pik.m2.562.1554	41.667	60	33	1	2	61	1	174	9.87e-07	42.7
vvinCNL_custom_NB-ARC-consensus	Pik.2.562.1554	35.519	183	108	5	103	276	448	993	1.94e-26	99.8
vvinCNL_custom_NB-ARC-consensus	Pik.2.562.1554	41.667	60	33	1	2	61	1	174	9.87e-07	42.7
vvinCNL_custom_NB-ARC-consensus	Pi1.6.562.1554	35.519	183	108	5	103	276	448	993	1.94e-26	99.8
vvinCNL_custom_NB-ARC-consensus	Pi1.6.562.1554	41.667	60	33	1	2	61	1	174	9.87e-07	42.7
vvinCNL_custom_NB-ARC-consensus	Pik.p2.562.1554	35.519	183	108	5	103	276	448	993	2.48e-26	99.8
vvinCNL_custom_NB-ARC-consensus	Pik.p2.562.1554	41.667	60	33	1	2	61	1	174	8.62e-07	43.1
vvinCNL_custom_NB-ARC-consensus	Pik.h2.562.1554	35.519	183	108	5	103	276	448	993	2.48e-26	99.8
vvinCNL_custom_NB-ARC-consensus	Pik.h2.562.1554	41.667	60	33	1	2	61	1	174	8.62e-07	43.1
vvinCNL_custom_NB-ARC-consensus	Pi7.J.2.562.1554	35.519	183	108	5	103	276	448	993	2.48e-26	99.8
vvinCNL_custom_NB-ARC-consensus	Pi7.J.2.562.1554	41.667	60	33	1	2	61	1	174	8.62e-07	43.1
vvinCNL_custom_NB-ARC-consensus	TaRCR1.610.1422	34.173	278	155	8	19	276	4	813	4.89e-26	97.8
vvinCNL_custom_NB-ARC-consensus	Pi.ta.670.1503	31.673	281	168	8	13	274	1	828	3.34e-25	95.5
vvinCNL_custom_NB-ARC-consensus	Pia.2.565.1401	32.056	287	161	8	10	274	1	825	4.77e-25	95.1
vvinCNL_custom_NB-ARC-consensus	Pia.1.562.1383	32.616	279	170	8	10	275	1	822	4.03e-24	92.4
vvinCNL_custom_NB-ARC-consensus	Pi5.3.508.1359	35.758	165	99	3	114	274	358	843	4.94e-24	92.4
vvinCNL_custom_NB-ARC-consensus	Pi5.3.508.1359	37.288	59	37	0	7	65	1	177	1.54e-09	51.2
vvinCNL_custom_NB-ARC-consensus	RGA2a.616.1440	34.909	275	165	6	10	274	1	813	5.56e-24	92.0
vvinCNL_custom_NB-ARC-consensus	Pi54.487.1350	31.419	296	173	9	1	274	1	864	5.89e-23	89.7
vvinCNL_custom_NB-ARC-consensus	Lr21.1006.1800	31.818	176	111	3	103	275	283	792	9.13e-23	88.6
vvinCNL_custom_NB-ARC-consensus	SpNBS.LRR.460.1290	32.593	270	167	6	16	276	28	819	1.18e-22	88.6
vvinCNL_custom_NB-ARC-consensus	YrU1.1591.2400	33.333	282	159	9	10	274	1	810	2.50e-21	84.7
vvinCNL_custom_NB-ARC-consensus	Adnr1.1537.2346	33.333	282	159	9	10	274	1	810	6.20e-21	83.6
vvinCNL_custom_NB-ARC-consensus	Rpp1.R5.1420.2166	34.568	243	151	5	16	254	28	744	1.03e-20	82.8
vvinCNL_custom_NB-ARC-consensus	YrU1.RGA4.586.1410	29.433	282	166	8	16	275	1	813	1.45e-20	82.8
vvinCNL_custom_NB-ARC-consensus	Adnr1.RGA4.583.1407	29.433	282	166	8	16	275	1	813	1.52e-20	82.8
vvinCNL_custom_NB-ARC-consensus	Ta7DNPR1.RGA4.595.1380	29.740	269	167	10	20	275	1	780	1.97e-19	79.3
vvinCNL_custom_NB-ARC-consensus	Rsv3.469.1275	31.227	269	157	5	20	273	40	807	5.49e-19	78.2
vvinCNL_custom_NB-ARC-consensus	Pvr4.475.1311	31.985	272	168	7	16	276	28	825	7.18e-19	78.2
vvinCNL_custom_NB-ARC-consensus	Rpp1.R4.1414.2232	33.456	272	162	8	16	275	25	819	1.10e-18	77.4
vvinCNL_custom_NB-ARC-consensus	RGC2B.484.1293	28.253	269	175	7	7	265	1	783	1.14e-18	77.4
vvinCNL_custom_NB-ARC-consensus	Ta7ANPR1.RGA4.586.1371	31.835	267	164	10	20	275	1	780	5.01e-18	75.5
vvinCNL_custom_NB-ARC-consensus	Rpp1.R1.1471.2292	32.117	274	164	7	16	275	25	822	6.98e-18	75.5
vvinCNL_custom_NB-ARC-consensus	NbADR1.550.1374	30.357	280	171	10	4	269	1	810	6.33e-17	72.8
vvinCNL_custom_NB-ARC-consensus	Pi.ta.RGA4.592.1476	26.087	299	178	9	11	275	1	870	4.14e-16	70.5
vvinCNL_custom_NB-ARC-consensus	Rpp1.R3.1423.2265	31.061	264	153	5	16	254	28	807	1.54e-15	68.9
vvinCNL_custom_NB-ARC-consensus	PIK6.NP.568.1623	29.798	198	106	6	103	276	490	1056	1.89e-15	69.3
vvinCNL_custom_NB-ARC-consensus	PIK6.NP.568.1623	40.625	64	36	1	2	65	1	186	1.80e-07	45.1
vvinCNL_custom_NB-ARC-consensus	M.778.1557	30.159	189	118	5	20	199	46	597	2.72e-15	67.8
vvinCNL_custom_NB-ARC-consensus	Vat.478.1311	30.224	268	167	9	21	275	43	825	6.49e-15	67.0
vvinCNL_custom_NB-ARC-consensus	ADR1.L1.577.1341	28.731	268	168	8	7	269	1	750	2.83e-14	64.7
vvinCNL_custom_NB-ARC-consensus	BAR1.583.1335	40.816	98	53	2	105	199	304	591	6.87e-14	63.5
vvinCNL_custom_NB-ARC-consensus	Ry_sto.598.1317	38.961	77	45	1	123	199	349	573	2.45e-13	62.0
vvinCNL_custom_NB-ARC-consensus	MrRUN1.643.1377	28.947	190	117	6	20	199	28	573	4.93e-13	61.2
vvinCNL_custom_NB-ARC-consensus	RCT1.667.1422	26.768	198	135	4	8	199	10	591	1.48e-12	59.7
vvinCNL_custom_NB-ARC-consensus	ADR1.L2.547.1311	26.182	275	174	8	4	269	1	765	4.30e-12	58.5
vvinCNL_custom_NB-ARC-consensus	N.592.1341	39.175	97	55	2	103	199	310	588	5.22e-12	58.2
vvinCNL_custom_NB-ARC-consensus	Prv^2.2797.3441	40.000	80	41	3	123	199	343	570	3.89e-11	55.5
vvinCNL_custom_NB-ARC-consensus	MrRPV1.628.1362	36.842	76	46	1	125	200	355	576	7.38e-11	54.7
vvinCNL_custom_NB-ARC-consensus	Prv^1.2797.3441	39.506	81	42	3	123	200	343	573	7.60e-11	54.3
vvinCNL_custom_NB-ARC-consensus	Bs4.631.1398	42.308	78	39	3	123	199	358	576	9.51e-11	54.7
vvinCNL_custom_NB-ARC-consensus	GhDSC1.643.1344	31.183	186	114	5	20	199	1	534	3.82e-10	52.8
vvinCNL_custom_NB-ARC-consensus	muRdr1A.613.1362	31.579	133	84	3	126	257	370	750	4.20e-10	52.8
vvinCNL_custom_NB-ARC-consensus	Roq1.598.1386	26.582	158	95	4	123	273	358	789	4.53e-10	52.8
vvinCNL_custom_NB-ARC-consensus	Dm1^Uk.3.595.1335	31.868	91	57	2	113	200	322	588	4.60e-10	52.4
vvinCNL_custom_NB-ARC-consensus	GmKR3.661.1449	26.866	268	182	7	7	266	4	789	8.30e-10	52.0
vvinCNL_custom_NB-ARC-consensus	WRR4B^Ws.2.595.1335	36.000	75	46	1	125	199	364	582	9.19e-10	51.6
vvinCNL_custom_NB-ARC-consensus	WRR4B^Col.0.592.1332	36.000	75	46	1	125	199	364	582	9.19e-10	51.6
vvinCNL_custom_NB-ARC-consensus	CSA1.670.1458	31.122	196	118	6	16	199	1	573	1.62e-09	50.8
vvinCNL_custom_NB-ARC-consensus	ADR1.541.1263	27.203	261	159	7	20	276	22	723	1.83e-09	50.8
vvinCNL_custom_NB-ARC-consensus	AtNRG1.1.523.1314	25.540	278	183	8	2	269	1	792	3.58e-09	50.1
vvinCNL_custom_NB-ARC-consensus	SSI4.583.1338	27.551	98	66	2	105	199	298	585	5.57e-09	49.3
vvinCNL_custom_NB-ARC-consensus	AtNRG1.2.535.1320	29.496	278	170	9	2	269	1	786	8.86e-09	48.9
vvinCNL_custom_NB-ARC-consensus	muRdr1H.613.1353	40.789	76	41	2	126	200	373	591	9.26e-09	48.5
vvinCNL_custom_NB-ARC-consensus	KR1.613.1353	28.342	187	119	6	20	199	46	582	9.26e-09	48.5
vvinCNL_custom_NB-ARC-consensus	Y.1.631.1368	35.165	91	50	4	113	199	313	570	2.90e-08	47.0
vvinCNL_custom_NB-ARC-consensus	PIK5.NP.862.1692	25.887	282	178	8	20	276	1	828	1.31e-07	45.4
vvinCNL_custom_NB-ARC-consensus	P.670.1374	35.897	78	47	2	123	200	322	546	1.53e-07	45.1
vvinCNL_custom_NB-ARC-consensus	P2.670.1374	35.897	78	47	2	123	200	322	546	1.55e-07	45.1
vvinCNL_custom_NB-ARC-consensus	RLM1B.586.1329	30.667	75	50	1	125	199	370	588	1.98e-07	44.7
vvinCNL_custom_NB-ARC-consensus	WRR12^Ler.0.580.1335	33.333	75	45	2	125	197	367	582	2.13e-07	44.7
vvinCNL_custom_NB-ARC-consensus	SOC3.580.1335	33.333	75	45	2	125	197	367	582	2.13e-07	44.7
vvinCNL_custom_NB-ARC-consensus	Pl17.913.1653	25.641	78	56	1	123	200	358	585	3.48e-07	43.9
vvinCNL_custom_NB-ARC-consensus	RT4.4.601.1344	32.468	77	48	2	125	200	364	585	2.80e-06	41.2
vvinCNL_custom_NB-ARC-consensus	CHS3.529.1272	25.871	201	106	5	21	199	46	585	1.10e-05	39.3
vvinCNL_custom_NB-ARC-consensus	Fom.1.592.1338	30.864	81	51	2	123	200	349	585	1.35e-05	39.3
vvinTNL_custom_NB-ARC-consensus	MrRPV1.628.1362	60.000	240	95	1	12	250	16	735	2.67e-68	205
vvinTNL_custom_NB-ARC-consensus	MrRUN1.643.1377	60.833	240	93	1	12	250	16	735	9.72e-68	204
vvinTNL_custom_NB-ARC-consensus	RCT1.667.1422	51.376	218	104	2	35	250	103	756	3.56e-61	187
vvinTNL_custom_NB-ARC-consensus	Roq1.598.1386	52.778	216	102	0	35	250	97	744	3.89e-61	187
vvinTNL_custom_NB-ARC-consensus	muRdr1A.613.1362	55.085	236	106	0	12	247	31	738	6.71e-61	186
vvinTNL_custom_NB-ARC-consensus	RT4.4.601.1344	52.720	239	112	1	12	250	31	744	1.19e-59	183
vvinTNL_custom_NB-ARC-consensus	Bs4.631.1398	54.812	239	106	1	12	250	28	738	5.97e-59	182
vvinTNL_custom_NB-ARC-consensus	Gro1.4.622.1362	52.778	216	102	0	35	250	88	735	1.16e-56	176
vvinTNL_custom_NB-ARC-consensus	muRdr1H.613.1353	55.607	214	94	1	35	247	100	741	1.17e-56	176
vvinTNL_custom_NB-ARC-consensus	Pl17.913.1653	51.163	215	104	1	35	249	100	741	1.80e-56	175
vvinTNL_custom_NB-ARC-consensus	KR1.613.1353	53.488	215	98	1	35	249	103	741	9.13e-54	168
vvinTNL_custom_NB-ARC-consensus	N.592.1341	48.357	213	104	3	39	250	127	750	1.99e-53	167
vvinTNL_custom_NB-ARC-consensus	TNL2.PN40024.595.1356	54.167	216	94	2	35	250	100	732	2.09e-51	162
vvinTNL_custom_NB-ARC-consensus	Ry_sto.598.1317	52.096	167	80	0	79	245	220	720	1.14e-49	157
vvinTNL_custom_NB-ARC-consensus	Y.1.631.1368	45.607	239	126	2	12	250	28	732	5.95e-49	155
vvinTNL_custom_NB-ARC-consensus	GhDSC1.643.1344	50.943	159	76	1	92	250	226	696	1.19e-43	142
vvinTNL_custom_NB-ARC-consensus	RPP28.715.1464	36.866	217	134	1	35	248	100	750	5.26e-43	140
vvinTNL_custom_NB-ARC-consensus	DSC2.730.1518	39.764	254	138	1	12	250	28	789	5.52e-43	141
vvinTNL_custom_NB-ARC-consensus	M.778.1557	43.636	220	120	3	35	250	103	762	2.71e-42	139
vvinTNL_custom_NB-ARC-consensus	L7.751.1497	44.595	222	116	4	35	250	85	747	5.47e-42	138
vvinTNL_custom_NB-ARC-consensus	L6.751.1497	44.595	222	116	4	35	250	85	747	5.47e-42	138
vvinTNL_custom_NB-ARC-consensus	L11.751.1497	44.595	222	116	4	35	250	85	747	5.47e-42	138
vvinTNL_custom_NB-ARC-consensus	Ngc.D.718.1410	40.553	217	128	1	35	250	43	693	7.43e-42	137
vvinTNL_custom_NB-ARC-consensus	L8.751.1500	42.152	223	121	4	35	250	85	750	8.08e-42	137
vvinTNL_custom_NB-ARC-consensus	L3.751.1536	41.704	223	122	4	35	250	85	750	8.96e-42	138
vvinTNL_custom_NB-ARC-consensus	L10.751.1536	41.704	223	122	4	35	250	85	750	8.96e-42	138
vvinTNL_custom_NB-ARC-consensus	BAR1.583.1335	46.061	165	89	0	86	250	259	753	9.13e-42	137
vvinTNL_custom_NB-ARC-consensus	LH.751.1500	42.152	223	121	4	35	250	85	750	1.00e-41	137
vvinTNL_custom_NB-ARC-consensus	L4.751.1536	41.704	223	122	4	35	250	85	750	1.02e-41	137
vvinTNL_custom_NB-ARC-consensus	L.751.1500	41.704	223	122	4	35	250	85	750	1.13e-41	137
vvinTNL_custom_NB-ARC-consensus	DSC1.589.1341	43.721	215	120	1	35	249	100	741	1.31e-41	137
vvinTNL_custom_NB-ARC-consensus	Dm1^Uk.3.595.1335	46.012	163	88	0	86	248	253	741	1.33e-41	137
vvinTNL_custom_NB-ARC-consensus	RLM1B.586.1329	46.012	163	88	0	86	248	256	744	1.35e-41	137
vvinTNL_custom_NB-ARC-consensus	L2.751.1500	42.152	223	121	4	35	250	85	750	1.62e-41	137
vvinTNL_custom_NB-ARC-consensus	L5.751.1536	41.704	223	122	4	35	250	85	750	2.09e-41	137
vvinTNL_custom_NB-ARC-consensus	TAO1.664.1413	44.048	168	94	0	82	249	247	750	3.73e-41	135
vvinTNL_custom_NB-ARC-consensus	DM10^Col.0.592.1338	39.352	216	130	1	35	249	100	747	1.12e-40	134
vvinTNL_custom_NB-ARC-consensus	L9.751.1500	41.892	222	123	3	35	250	85	750	1.58e-40	134
vvinTNL_custom_NB-ARC-consensus	L1.751.1500	41.892	222	123	3	35	250	85	750	2.22e-40	134
vvinTNL_custom_NB-ARC-consensus	DM10^Tuescha9.592.1338	45.122	164	90	0	86	249	256	747	2.26e-40	134
vvinTNL_custom_NB-ARC-consensus	SSI4.583.1338	44.172	163	91	0	86	248	253	741	2.75e-40	134
vvinTNL_custom_NB-ARC-consensus	Fom.1.592.1338	45.087	173	92	2	79	248	220	738	3.12e-40	133
vvinTNL_custom_NB-ARC-consensus	GmKR3.661.1449	45.701	221	114	3	35	250	100	759	3.99e-40	134
vvinTNL_custom_NB-ARC-consensus	RPP1.ZdrA.844.1623	46.012	163	88	0	86	248	256	744	7.41e-39	130
vvinTNL_custom_NB-ARC-consensus	RPP1.EstA.832.1611	46.012	163	88	0	86	248	256	744	7.41e-39	130
vvinTNL_custom_NB-ARC-consensus	WRR4B^Ws.2.595.1335	44.512	164	90	1	86	249	253	741	2.39e-38	128
vvinTNL_custom_NB-ARC-consensus	WRR4B^Col.0.592.1332	44.512	164	90	1	86	249	253	741	2.39e-38	128
vvinTNL_custom_NB-ARC-consensus	WRR12^Ler.0.580.1335	38.636	220	131	3	35	250	97	756	3.21e-38	128
vvinTNL_custom_NB-ARC-consensus	SOC3.580.1335	38.636	220	131	3	35	250	97	756	3.21e-38	128
vvinTNL_custom_NB-ARC-consensus	P2.670.1374	43.373	166	88	2	90	250	211	705	8.93e-38	127
vvinTNL_custom_NB-ARC-consensus	P.670.1374	43.373	166	88	2	90	250	211	705	9.02e-38	127
vvinTNL_custom_NB-ARC-consensus	HRG1.694.1452	40.496	242	139	2	12	248	28	753	1.13e-37	127
vvinTNL_custom_NB-ARC-consensus	Ma.652.1395	46.512	172	82	4	88	250	232	744	2.27e-37	126
vvinTNL_custom_NB-ARC-consensus	RRS1B.451.1188	44.578	166	91	1	86	250	241	738	4.75e-37	125
vvinTNL_custom_NB-ARC-consensus	RRS1.S.478.1218	44.767	172	83	4	86	250	232	732	5.41e-34	117
vvinTNL_custom_NB-ARC-consensus	SLH1.478.1218	44.311	167	91	2	86	250	232	732	1.48e-33	116
vvinTNL_custom_NB-ARC-consensus	RRS1.R.478.1218	44.311	167	91	2	86	250	232	732	1.48e-33	116
vvinTNL_custom_NB-ARC-consensus	RPP2B.721.1452	50.318	157	77	1	93	249	265	732	8.34e-33	114
vvinTNL_custom_NB-ARC-consensus	RPS4^No.0.700.1425	45.294	170	86	5	84	247	184	690	2.93e-32	112
vvinTNL_custom_NB-ARC-consensus	RPS4.700.1425	45.294	170	86	5	84	247	184	690	3.58e-32	112
vvinTNL_custom_NB-ARC-consensus	TN13.745.1377	44.068	118	66	0	86	203	259	612	3.57e-31	108
vvinTNL_custom_NB-ARC-consensus	CHS3.529.1272	41.615	161	93	1	90	250	265	744	2.25e-30	107
vvinTNL_custom_NB-ARC-consensus	CSA1.670.1458	35.519	183	104	3	79	247	202	750	3.45e-28	102
vvinTNL_custom_NB-ARC-consensus	LAZ5.790.1533	41.558	154	89	1	96	249	283	741	3.59e-28	102
vvinTNL_custom_NB-ARC-consensus	WRKY19.2473.3201	34.783	161	100	1	89	249	262	729	1.60e-25	95.1
vvinTNL_custom_NB-ARC-consensus	Prv^1.2797.3441	42.400	125	63	3	83	202	226	588	3.39e-25	93.6
vvinTNL_custom_NB-ARC-consensus	Prv^2.2797.3441	40.800	125	65	3	83	202	226	588	5.95e-23	87.4
vvinTNL_custom_NB-ARC-consensus	Rpg1b.616.1404	39.496	119	67	3	89	203	223	576	8.89e-18	74.3
vvinTNL_custom_NB-ARC-consensus	3gG2.598.1401	34.454	119	74	2	89	203	232	588	3.48e-17	72.8
vvinTNL_custom_NB-ARC-consensus	Rpg1r.619.1404	38.655	119	68	3	89	203	223	576	8.93e-17	71.6
vvinTNL_custom_NB-ARC-consensus	RSG3.301.535.1362	37.190	121	71	3	87	203	253	612	1.12e-15	68.6
vvinTNL_custom_NB-ARC-consensus	NbADR1.550.1374	33.540	161	94	4	94	247	298	762	4.06e-15	67.0
vvinTNL_custom_NB-ARC-consensus	Sr46.598.1398	33.520	179	106	4	79	247	205	732	1.24e-14	65.5
vvinTNL_custom_NB-ARC-consensus	PvLOV.556.1398	32.353	170	107	3	89	250	265	774	1.61e-14	65.5
vvinTNL_custom_NB-ARC-consensus	Rpi.amr3i.502.1305	28.743	167	111	4	88	247	238	735	8.98e-14	63.2
vvinTNL_custom_NB-ARC-consensus	TmPm3.586.1383	32.934	167	105	4	89	249	238	735	1.19e-13	62.8
vvinTNL_custom_NB-ARC-consensus	RPP13.Rld.2.550.1356	40.870	115	62	3	93	203	250	588	1.23e-13	62.8
vvinTNL_custom_NB-ARC-consensus	CcRpp1.526.1389	31.429	175	111	3	81	247	274	795	1.30e-13	62.8
vvinTNL_custom_NB-ARC-consensus	ADR1.L1.577.1341	33.333	156	90	5	99	247	256	702	2.37e-13	61.6
vvinTNL_custom_NB-ARC-consensus	RPS5.490.1323	31.548	168	106	4	89	247	262	765	2.41e-13	62.0
vvinTNL_custom_NB-ARC-consensus	R3a.547.1389	37.705	122	65	4	89	203	274	627	2.42e-13	62.0
vvinTNL_custom_NB-ARC-consensus	Napostrophe.547.1377	39.344	122	63	4	89	203	274	627	2.61e-13	62.0
vvinTNL_custom_NB-ARC-consensus	CaMi.1615.2406	30.168	179	116	4	80	249	193	729	3.70e-13	61.2
vvinTNL_custom_NB-ARC-consensus	RPP13.UKID34.550.1356	40.000	115	63	3	93	203	250	588	3.81e-13	61.2
vvinTNL_custom_NB-ARC-consensus	RPP13.Nd.1.550.1356	40.000	115	63	3	93	203	250	588	3.81e-13	61.2
vvinTNL_custom_NB-ARC-consensus	Rpi.snk1.2.547.1326	35.976	164	93	6	93	247	235	717	4.05e-13	61.2
vvinTNL_custom_NB-ARC-consensus	Sr45.556.1341	30.508	177	110	5	83	249	208	729	4.28e-13	61.2
vvinTNL_custom_NB-ARC-consensus	RPP13.UKID80.550.1356	40.000	115	63	3	93	203	250	588	4.32e-13	61.2
vvinTNL_custom_NB-ARC-consensus	RPP13.UKID5.550.1356	40.000	115	63	3	93	203	250	588	4.32e-13	61.2
vvinTNL_custom_NB-ARC-consensus	RPP13.UKID36.550.1356	40.000	115	63	3	93	203	250	588	4.32e-13	61.2
vvinTNL_custom_NB-ARC-consensus	Mi.1.1615.2406	30.168	179	116	4	80	249	193	729	4.36e-13	61.2
vvinTNL_custom_NB-ARC-consensus	beta.WOLF5b.604.1362	32.948	173	104	4	87	249	190	702	4.75e-13	60.8
vvinTNL_custom_NB-ARC-consensus	beta.WOLF5a.607.1365	32.948	173	104	4	87	249	190	702	4.75e-13	60.8
vvinTNL_custom_NB-ARC-consensus	Rpi.hjt1.2.547.1335	35.185	162	97	4	93	247	244	726	4.90e-13	60.8
vvinTNL_custom_NB-ARC-consensus	RPi.abpt.547.1335	35.185	162	97	4	93	247	244	726	4.90e-13	60.8
vvinTNL_custom_NB-ARC-consensus	R2.like.547.1335	35.185	162	97	4	93	247	244	726	4.90e-13	60.8
vvinTNL_custom_NB-ARC-consensus	Rpi.edn1.1.547.1335	35.976	164	93	6	93	247	244	726	5.14e-13	60.8
vvinTNL_custom_NB-ARC-consensus	beta.WOLF9.607.1365	32.948	173	104	4	87	249	190	702	5.24e-13	60.8
vvinTNL_custom_NB-ARC-consensus	beta.WOLF3.607.1365	32.948	173	104	4	87	249	190	702	5.24e-13	60.8
vvinTNL_custom_NB-ARC-consensus	beta.WOLF11.607.1365	32.948	173	104	4	87	249	190	702	5.24e-13	60.8
vvinTNL_custom_NB-ARC-consensus	beta.WOLF0.607.1365	32.948	173	104	4	87	249	190	702	5.24e-13	60.8
vvinTNL_custom_NB-ARC-consensus	Rpi.hjt1.3.490.1335	35.976	164	93	6	93	247	301	783	5.87e-13	60.8
vvinTNL_custom_NB-ARC-consensus	Rpi.hjt1.1.490.1335	35.976	164	93	6	93	247	301	783	5.87e-13	60.8
vvinTNL_custom_NB-ARC-consensus	beta.WOLF6b.604.1362	32.370	173	105	4	87	249	190	702	6.80e-13	60.5
vvinTNL_custom_NB-ARC-consensus	SUMM2.493.1320	29.379	177	115	4	81	247	229	759	7.87e-13	60.5
vvinTNL_custom_NB-ARC-consensus	R2.490.1335	33.129	163	99	5	93	247	301	783	1.10e-12	60.1
vvinTNL_custom_NB-ARC-consensus	Rpr1.568.1335	29.878	164	109	3	89	247	217	705	1.52e-12	59.3
vvinTNL_custom_NB-ARC-consensus	Rpi.blb3.547.1335	35.404	161	90	6	97	247	256	726	1.57e-12	59.7
vvinTNL_custom_NB-ARC-consensus	Rpi.snk1.1.547.1335	35.404	161	90	6	97	247	256	726	1.61e-12	59.3
vvinTNL_custom_NB-ARC-consensus	L^4.529.1368	36.066	122	67	4	89	203	274	627	1.70e-12	59.7
vvinTNL_custom_NB-ARC-consensus	L^2b.529.1368	36.066	122	67	4	89	203	274	627	1.70e-12	59.7
vvinTNL_custom_NB-ARC-consensus	NRC0.511.1314	33.929	112	73	1	92	202	250	585	2.50e-12	58.9
vvinTNL_custom_NB-ARC-consensus	I2.526.1368	36.066	122	67	4	89	203	277	630	3.15e-12	58.9
vvinTNL_custom_NB-ARC-consensus	Le4_replacement.559.1359	29.341	167	106	3	93	247	229	729	3.37e-12	58.5
vvinTNL_custom_NB-ARC-consensus	ADR1.541.1263	37.037	108	59	4	96	202	202	501	3.63e-12	58.2
vvinTNL_custom_NB-ARC-consensus	Pl8.529.1350	34.167	120	75	2	88	203	253	612	3.75e-12	58.5
vvinTNL_custom_NB-ARC-consensus	Lr22a_sus.601.1404	37.931	116	65	3	89	199	226	567	6.44e-12	57.8
vvinTNL_custom_NB-ARC-consensus	Lr22a.601.1404	37.931	116	65	3	89	199	226	567	6.44e-12	57.8
vvinTNL_custom_NB-ARC-consensus	L^1a.529.1368	35.246	122	68	4	89	203	274	627	7.37e-12	57.8
vvinTNL_custom_NB-ARC-consensus	L^1.529.1368	35.246	122	68	4	89	203	274	627	8.41e-12	57.4
vvinTNL_custom_NB-ARC-consensus	CNL.11990.457.1293	31.034	116	77	2	88	201	271	615	8.85e-12	57.4
vvinTNL_custom_NB-ARC-consensus	Rpi.blb2.1645.2445	31.902	163	105	3	89	245	229	717	1.12e-11	57.0
vvinTNL_custom_NB-ARC-consensus	NbZAR1.514.1314	34.921	126	72	4	86	203	220	591	1.33e-11	57.0
vvinTNL_custom_NB-ARC-consensus	PIH.X.547.1374	36.066	122	67	4	89	203	268	621	1.42e-11	57.0
vvinTNL_custom_NB-ARC-consensus	L^3.550.1389	35.246	122	68	4	89	203	274	627	1.44e-11	57.0
vvinTNL_custom_NB-ARC-consensus	L^2.529.1368	35.246	122	68	4	89	203	274	627	1.44e-11	57.0
vvinTNL_custom_NB-ARC-consensus	L^1c.529.1368	35.246	122	68	4	89	203	274	627	1.44e-11	57.0
vvinTNL_custom_NB-ARC-consensus	Pm41.544.1380	32.500	120	75	3	89	203	256	612	1.92e-11	56.6
vvinTNL_custom_NB-ARC-consensus	HvPm3.568.1368	31.034	174	112	4	83	249	220	738	2.20e-11	56.2
vvinTNL_custom_NB-ARC-consensus	CW9.496.1353	33.058	121	58	4	93	199	286	621	2.26e-11	56.2
vvinTNL_custom_NB-ARC-consensus	ADR1.L2.547.1311	36.607	112	63	4	89	199	241	555	2.85e-11	55.8
vvinTNL_custom_NB-ARC-consensus	R3b.547.1371	36.885	122	66	4	89	203	259	612	3.04e-11	55.8
vvinTNL_custom_NB-ARC-consensus	RPP39.472.1323	29.762	168	109	3	89	247	271	774	3.05e-11	55.8
vvinTNL_custom_NB-ARC-consensus	NtomPtr1.520.1353	37.815	119	61	4	93	203	274	615	3.57e-11	55.8
vvinTNL_custom_NB-ARC-consensus	NitabPtr1.520.1353	37.815	119	61	4	93	203	274	615	3.57e-11	55.8
vvinTNL_custom_NB-ARC-consensus	BjuWRR1.523.1344	30.409	171	100	5	93	247	250	753	3.69e-11	55.5
vvinTNL_custom_NB-ARC-consensus	Bs2.526.1314	29.412	170	107	5	88	247	214	714	4.01e-11	55.5
vvinTNL_custom_NB-ARC-consensus	RDG2A.535.1362	31.073	177	103	4	87	249	247	762	4.10e-11	55.5
vvinTNL_custom_NB-ARC-consensus	Rsv3.469.1275	31.452	124	84	1	82	204	223	594	4.13e-11	55.5
vvinTNL_custom_NB-ARC-consensus	FB_MR5.574.1356	32.231	121	74	4	89	202	220	579	4.15e-11	55.5
vvinTNL_custom_NB-ARC-consensus	Pm3a.568.1371	33.136	169	104	5	89	249	238	741	5.29e-11	55.1
vvinTNL_custom_NB-ARC-consensus	Pm8.553.1362	30.178	169	112	4	86	249	244	747	5.31e-11	55.1
vvinTNL_custom_NB-ARC-consensus	Pm3b.568.1371	32.164	171	109	4	86	249	229	741	5.55e-11	55.1
vvinTNL_custom_NB-ARC-consensus	Lr1.667.1491	30.726	179	104	5	79	241	211	735	6.12e-11	55.1
vvinTNL_custom_NB-ARC-consensus	Pm3k.568.1371	33.136	169	104	5	89	249	238	741	6.52e-11	54.7
vvinTNL_custom_NB-ARC-consensus	Pm3g.568.1371	33.136	169	104	5	89	249	238	741	6.70e-11	54.7
vvinTNL_custom_NB-ARC-consensus	Pm3f.568.1371	33.136	169	104	5	89	249	238	741	6.70e-11	54.7
vvinTNL_custom_NB-ARC-consensus	Pm3e.568.1371	33.136	169	104	5	89	249	238	741	6.70e-11	54.7
vvinTNL_custom_NB-ARC-consensus	Pm3d.568.1371	33.136	169	104	5	89	249	238	741	6.70e-11	54.7
vvinTNL_custom_NB-ARC-consensus	Pm3c.568.1371	33.136	169	104	5	89	249	238	741	6.70e-11	54.7
vvinTNL_custom_NB-ARC-consensus	Pm3CS.568.1371	33.136	169	104	5	89	249	238	741	6.70e-11	54.7
vvinTNL_custom_NB-ARC-consensus	Rpi.chcl.688.1476	31.073	177	106	6	86	249	208	729	7.07e-11	54.7
vvinTNL_custom_NB-ARC-consensus	NbPtr1.520.1353	36.975	119	62	4	93	203	274	615	7.87e-11	54.7
vvinTNL_custom_NB-ARC-consensus	ADR1.L3.25.741	31.447	159	94	5	99	250	232	684	8.45e-11	54.3
vvinTNL_custom_NB-ARC-consensus	Ty.2.547.1383	34.959	123	66	5	89	203	274	624	8.45e-11	54.7
vvinTNL_custom_NB-ARC-consensus	RFL1.493.1320	31.138	167	107	4	89	247	259	759	8.80e-11	54.7
vvinTNL_custom_NB-ARC-consensus	alpha.WOLF2a.532.1359	29.885	174	102	4	90	249	268	771	1.12e-10	54.3
vvinTNL_custom_NB-ARC-consensus	NiattPtr1.616.1449	37.815	119	61	4	93	203	274	615	1.22e-10	54.3
vvinTNL_custom_NB-ARC-consensus	Ta4ANPR1.1594.2445	32.110	109	66	4	89	191	265	585	1.37e-10	53.9
vvinTNL_custom_NB-ARC-consensus	Bph14.553.1383	30.952	168	108	5	89	249	268	768	1.60e-10	53.9
vvinTNL_custom_NB-ARC-consensus	AhRRS5_replacement.550.1365	27.966	118	82	1	88	202	229	582	1.81e-10	53.5
vvinTNL_custom_NB-ARC-consensus	alpha.WOLF18.532.1359	29.885	174	102	4	90	249	268	771	1.96e-10	53.5
vvinTNL_custom_NB-ARC-consensus	alpha.WOLF6c.532.1359	29.885	174	102	4	90	249	268	771	2.15e-10	53.5
vvinTNL_custom_NB-ARC-consensus	alpha.WOLF6b.532.1359	29.885	174	102	4	90	249	268	771	2.15e-10	53.5
vvinTNL_custom_NB-ARC-consensus	alpha.WOLF6.532.1359	29.885	174	102	4	90	249	268	771	2.15e-10	53.5
vvinTNL_custom_NB-ARC-consensus	alpha.WOLF4.532.1359	29.885	174	102	4	90	249	268	771	2.15e-10	53.5
vvinTNL_custom_NB-ARC-consensus	alpha.WOLF16.532.1359	29.885	174	102	4	90	249	268	771	2.15e-10	53.5
vvinTNL_custom_NB-ARC-consensus	alpha.WOLF12.532.1359	29.885	174	102	4	90	249	268	771	2.15e-10	53.5
vvinTNL_custom_NB-ARC-consensus	alpha.CMV.532.1359	29.885	174	102	4	90	249	268	771	2.15e-10	53.5
vvinTNL_custom_NB-ARC-consensus	Rpi.amr1e.2300.496.1290	25.000	172	116	4	86	247	220	726	2.22e-10	53.1
vvinTNL_custom_NB-ARC-consensus	alpha.WOLF10.532.1359	29.885	174	102	4	90	249	268	771	2.25e-10	53.1
vvinTNL_custom_NB-ARC-consensus	Rpi.amr1e.574.1368	25.000	172	116	4	86	247	220	726	2.37e-10	53.1
vvinTNL_custom_NB-ARC-consensus	alpha.WOLF4a.532.1359	30.058	173	103	5	90	249	268	771	2.82e-10	53.1
vvinTNL_custom_NB-ARC-consensus	Ta7ANPR1.1576.2439	31.897	116	73	3	89	199	280	624	2.85e-10	53.1
vvinTNL_custom_NB-ARC-consensus	Rpi.amr1e.3408.496.1290	24.419	172	117	4	86	247	220	726	3.06e-10	52.8
vvinTNL_custom_NB-ARC-consensus	Rpi.amr1e.1032.496.1290	24.419	172	117	4	86	247	220	726	3.06e-10	52.8
vvinTNL_custom_NB-ARC-consensus	Pm17.568.1362	30.178	169	112	4	86	249	229	732	3.18e-10	52.8
vvinTNL_custom_NB-ARC-consensus	CAR1.502.1368	32.768	177	95	6	89	245	280	798	3.61e-10	52.8
vvinTNL_custom_NB-ARC-consensus	Ptr1.520.1353	35.897	117	66	3	93	203	274	615	3.99e-10	52.8
vvinTNL_custom_NB-ARC-consensus	alpha.WOLF7.532.1359	29.310	174	103	4	90	249	268	771	4.54e-10	52.4
vvinTNL_custom_NB-ARC-consensus	RPM1.574.1389	32.174	115	73	3	93	202	253	597	5.42e-10	52.0
vvinTNL_custom_NB-ARC-consensus	Ta7DNPR1.1564.2418	30.172	116	75	3	89	199	268	612	6.63e-10	52.0
vvinTNL_custom_NB-ARC-consensus	YrAS2388R.544.1392	31.667	120	77	4	88	202	268	627	7.28e-10	52.0
vvinTNL_custom_NB-ARC-consensus	alpha.WOLF9.532.1371	29.310	174	103	4	90	249	268	771	9.51e-10	51.6
vvinTNL_custom_NB-ARC-consensus	alpha.WOLF8.532.1371	29.310	174	103	4	90	249	268	771	9.51e-10	51.6
vvinTNL_custom_NB-ARC-consensus	alpha.WOLF2.532.1371	29.310	174	103	4	90	249	268	771	9.51e-10	51.6
vvinTNL_custom_NB-ARC-consensus	alpha.WOLF15.532.1371	29.310	174	103	4	90	249	268	771	9.51e-10	51.6
vvinTNL_custom_NB-ARC-consensus	alpha.WOLF11.532.1371	29.310	174	103	4	90	249	268	771	9.51e-10	51.6
vvinTNL_custom_NB-ARC-consensus	sr22.PI573523.574.1383	32.773	119	68	5	89	199	229	573	1.01e-09	51.2
vvinTNL_custom_NB-ARC-consensus	Rx2.472.1263	30.588	170	104	6	89	247	217	717	1.10e-09	51.2
vvinTNL_custom_NB-ARC-consensus	StrPtr1.520.1353	33.884	121	63	3	93	203	274	615	1.12e-09	51.2
vvinTNL_custom_NB-ARC-consensus	Rps1.k.2.493.1338	32.203	118	72	3	92	202	280	630	1.35e-09	51.2
vvinTNL_custom_NB-ARC-consensus	Rz2.511.1350	28.070	171	110	6	89	249	280	783	1.62e-09	50.8
vvinTNL_custom_NB-ARC-consensus	CaPtr1.520.1353	33.898	118	61	3	96	203	283	615	1.86e-09	50.4
vvinTNL_custom_NB-ARC-consensus	Xo1.907.1770	29.843	191	113	6	79	250	238	804	1.96e-09	50.4
vvinTNL_custom_NB-ARC-consensus	ZAR1.511.1338	29.008	131	71	4	86	202	238	606	2.39e-09	50.4
vvinTNL_custom_NB-ARC-consensus	Sr22.580.1389	31.933	119	69	5	89	199	229	573	2.48e-09	50.1
vvinTNL_custom_NB-ARC-consensus	SrTm5.574.1383	31.933	119	69	5	89	199	229	573	2.78e-09	50.1
vvinTNL_custom_NB-ARC-consensus	Sr22.PI190945.574.1383	31.933	119	69	5	89	199	229	573	2.78e-09	50.1
vvinTNL_custom_NB-ARC-consensus	RGA2.1213.2010	29.825	171	106	4	91	247	226	738	3.47e-09	49.7
vvinTNL_custom_NB-ARC-consensus	RPG5.931.1767	27.692	130	86	3	80	202	220	606	4.39e-09	49.7
vvinTNL_custom_NB-ARC-consensus	Mal.R.523.1344	25.146	171	119	3	89	250	250	762	5.04e-09	49.3
vvinTNL_custom_NB-ARC-consensus	Xa1.907.1770	29.319	191	114	6	79	250	238	804	6.17e-09	49.3
vvinTNL_custom_NB-ARC-consensus	Sr35.577.1386	32.456	114	72	3	93	202	238	576	8.09e-09	48.5
vvinTNL_custom_NB-ARC-consensus	Sw5.b.1624.2445	28.205	117	81	2	88	202	253	600	1.03e-08	48.5
vvinTNL_custom_NB-ARC-consensus	Rps1.k.1.505.1335	32.479	117	72	3	92	202	268	615	1.08e-08	48.1
vvinTNL_custom_NB-ARC-consensus	TuNI.544.1368	33.607	122	62	5	93	202	244	588	1.12e-08	48.1
vvinTNL_custom_NB-ARC-consensus	Rp3.1.532.1359	29.060	117	78	3	87	199	253	600	1.42e-08	48.1
vvinTNL_custom_NB-ARC-consensus	Gpa2.472.1263	28.144	167	112	4	89	247	217	717	1.43e-08	47.8
vvinTNL_custom_NB-ARC-consensus	Pib.1246.2118	30.286	175	105	6	89	247	292	813	1.47e-08	48.1
vvinTNL_custom_NB-ARC-consensus	Rpi.amr1e.2272.499.1293	24.260	169	121	2	86	247	220	726	1.57e-08	47.8
vvinTNL_custom_NB-ARC-consensus	NRC1.517.1317	32.927	164	96	6	97	250	265	744	1.59e-08	47.8
vvinTNL_custom_NB-ARC-consensus	Hero.A.1600.2427	33.645	107	67	3	96	199	259	576	1.62e-08	47.8
vvinTNL_custom_NB-ARC-consensus	Pit.547.1338	30.000	120	78	2	86	202	229	579	1.80e-08	47.8
vvinTNL_custom_NB-ARC-consensus	SUT1.484.1314	27.731	119	74	3	93	204	274	615	1.95e-08	47.4
vvinTNL_custom_NB-ARC-consensus	Tsw.487.1326	31.325	166	97	6	95	247	274	759	2.09e-08	47.4
vvinTNL_custom_NB-ARC-consensus	Rpa1.535.1359	33.333	114	72	3	91	201	265	603	2.21e-08	47.4
vvinTNL_custom_NB-ARC-consensus	RPP7b^Lerik1.3.544.1368	31.967	122	64	5	93	202	244	588	2.23e-08	47.4
vvinTNL_custom_NB-ARC-consensus	Rpi.amr1e.2307.499.1293	26.446	121	81	3	86	201	220	573	2.24e-08	47.4
vvinTNL_custom_NB-ARC-consensus	Rpi.amr1e.3409.499.1293	26.446	121	81	3	86	201	220	573	2.34e-08	47.4
vvinTNL_custom_NB-ARC-consensus	Hrt1.523.1380	29.412	119	71	4	93	202	268	612	2.38e-08	47.4
vvinTNL_custom_NB-ARC-consensus	Rpi.amr1e.1123.499.1293	26.446	121	81	3	86	201	220	573	2.52e-08	47.0
vvinTNL_custom_NB-ARC-consensus	Rpi.amr1e.1101.499.1293	26.446	121	81	3	86	201	220	573	2.52e-08	47.0
vvinTNL_custom_NB-ARC-consensus	Pbr1.c.517.1368	28.926	121	82	2	86	202	262	624	3.04e-08	47.0
vvinTNL_custom_NB-ARC-consensus	Pbr1.b.517.1368	28.926	121	82	2	86	202	262	624	3.04e-08	47.0
vvinTNL_custom_NB-ARC-consensus	Rx.472.1263	28.696	115	80	2	89	201	217	561	3.11e-08	47.0
vvinTNL_custom_NB-ARC-consensus	NLS1.541.1335	30.508	118	78	2	89	202	223	576	3.33e-08	47.0
vvinTNL_custom_NB-ARC-consensus	RPP8.520.1377	30.252	119	70	4	93	202	268	612	3.35e-08	47.0
vvinTNL_custom_NB-ARC-consensus	Pm21.553.1353	27.692	130	80	4	82	202	202	576	4.73e-08	46.2
vvinTNL_custom_NB-ARC-consensus	Pi5.3.508.1359	29.008	131	79	4	82	202	247	627	4.77e-08	46.6
vvinTNL_custom_NB-ARC-consensus	LOV1.505.1383	26.111	180	106	5	91	247	277	804	5.43e-08	46.2
vvinTNL_custom_NB-ARC-consensus	Rpi.sto1.469.1311	28.824	170	114	4	87	249	268	777	5.52e-08	46.2
vvinTNL_custom_NB-ARC-consensus	Rpi.pta1.469.1311	28.824	170	114	4	87	249	268	777	5.52e-08	46.2
vvinTNL_custom_NB-ARC-consensus	Rpi.blb1.469.1311	28.824	170	114	4	87	249	268	777	5.52e-08	46.2
vvinTNL_custom_NB-ARC-consensus	Rxo1.601.1404	31.356	118	70	3	89	199	226	567	5.77e-08	46.2
vvinTNL_custom_NB-ARC-consensus	Rp1.D.595.1440	31.452	124	65	4	95	202	280	639	1.02e-07	45.4
vvinTNL_custom_NB-ARC-consensus	Lr10.568.1365	28.099	121	81	3	89	204	220	579	1.06e-07	45.4
vvinTNL_custom_NB-ARC-consensus	Pik.p2.562.1554	28.319	113	75	2	93	199	418	756	1.10e-07	45.4
vvinTNL_custom_NB-ARC-consensus	Pik.h2.562.1554	28.319	113	75	2	93	199	418	756	1.10e-07	45.4
vvinTNL_custom_NB-ARC-consensus	Pi7.J.2.562.1554	28.319	113	75	2	93	199	418	756	1.10e-07	45.4
vvinTNL_custom_NB-ARC-consensus	RPP7.493.1380	30.508	118	71	4	93	202	307	651	1.20e-07	45.4
vvinTNL_custom_NB-ARC-consensus	RPP7^Krazo.2.529.1380	30.508	118	71	4	93	202	271	615	1.24e-07	45.1
vvinTNL_custom_NB-ARC-consensus	RPP7^Mrk.0.493.1380	30.508	118	71	4	93	202	307	651	1.25e-07	45.1
vvinTNL_custom_NB-ARC-consensus	RPP7^Koch.1.529.1368	30.508	118	71	4	93	202	256	600	1.42e-07	45.1
vvinTNL_custom_NB-ARC-consensus	R8.1642.2439	27.731	119	81	2	89	204	232	582	1.70e-07	44.7
vvinTNL_custom_NB-ARC-consensus	Pik.s2.562.1554	28.319	113	75	2	93	199	418	756	2.03e-07	44.7
vvinTNL_custom_NB-ARC-consensus	Pik.m2.562.1554	28.319	113	75	2	93	199	418	756	2.03e-07	44.7
vvinTNL_custom_NB-ARC-consensus	Pik.2.562.1554	28.319	113	75	2	93	199	418	756	2.03e-07	44.7
vvinTNL_custom_NB-ARC-consensus	Pi1.6.562.1554	28.319	113	75	2	93	199	418	756	2.03e-07	44.7
vvinTNL_custom_NB-ARC-consensus	Rpi.bt1.472.1311	32.520	123	73	4	87	202	265	624	2.07e-07	44.7
vvinTNL_custom_NB-ARC-consensus	Pi.ta.RGA4.592.1476	28.261	138	71	6	89	203	226	624	2.46e-07	44.3
vvinTNL_custom_NB-ARC-consensus	TaRPP13.3.562.1377	26.471	170	115	4	87	247	238	744	2.51e-07	44.3
vvinTNL_custom_NB-ARC-consensus	Pii.2.511.1350	27.907	129	83	3	80	202	238	612	2.83e-07	43.9
vvinTNL_custom_NB-ARC-consensus	Pi5.2.511.1350	27.907	129	83	3	80	202	238	612	2.83e-07	43.9
vvinTNL_custom_NB-ARC-consensus	RGA2a.616.1440	24.699	166	113	3	89	242	238	735	4.82e-07	43.5
vvinTNL_custom_NB-ARC-consensus	Ta7DNPR1.RGA4.595.1380	31.092	119	72	4	80	192	178	522	6.53e-07	42.7
vvinTNL_custom_NB-ARC-consensus	SpNBS.LRR.460.1290	30.769	169	106	5	89	247	247	750	6.62e-07	43.1
vvinTNL_custom_NB-ARC-consensus	CD3.1.628.1440	29.365	126	73	4	89	202	244	609	8.71e-07	42.7
vvinTNL_custom_NB-ARC-consensus	Ph.3.538.1308	30.469	128	76	6	81	199	187	558	1.06e-06	42.4
vvinTNL_custom_NB-ARC-consensus	Ta7ANPR1.RGA4.586.1371	29.412	119	74	4	80	192	178	522	1.98e-06	41.6
vvinTNL_custom_NB-ARC-consensus	NtTPN1.49.843	28.696	115	77	3	91	201	244	585	2.08e-06	41.2
vvinTNL_custom_NB-ARC-consensus	AtNRG1.1.523.1314	24.868	189	104	6	80	248	235	747	2.13e-06	41.2
vvinTNL_custom_NB-ARC-consensus	RGC2B.484.1293	30.000	110	69	4	97	202	289	606	2.53e-06	41.2
vvinTNL_custom_NB-ARC-consensus	RPS2.487.1317	29.565	115	80	1	89	202	256	600	2.71e-06	41.2
vvinTNL_custom_NB-ARC-consensus	Rpi.vnt1.3.676.1446	29.688	128	77	6	81	199	187	558	3.13e-06	40.8
vvinTNL_custom_NB-ARC-consensus	Rpi.vnt1.2.676.1446	29.688	128	77	6	81	199	187	558	3.13e-06	40.8
vvinTNL_custom_NB-ARC-consensus	Rpi.vnt1.1.634.1404	29.688	128	77	6	81	199	187	558	3.13e-06	40.8
vvinTNL_custom_NB-ARC-consensus	Pii.1.550.1377	27.731	119	71	5	89	199	244	579	4.18e-06	40.4
vvinTNL_custom_NB-ARC-consensus	Pi5.1.550.1377	27.731	119	71	5	89	199	244	579	4.22e-06	40.4
vvinTNL_custom_NB-ARC-consensus	PIK5.NP.862.1692	32.174	115	72	2	89	199	238	576	4.68e-06	40.4
vvinTNL_custom_NB-ARC-consensus	Rph15.1021.1833	32.500	120	73	4	87	199	238	594	5.42e-06	40.0
vvinTNL_custom_NB-ARC-consensus	Adnr1.1537.2346	24.277	173	121	4	35	202	88	591	5.76e-06	40.0
vvinTNL_custom_NB-ARC-consensus	YrU1.1591.2400	24.277	173	121	4	35	202	88	591	5.98e-06	40.0
vvinTNL_custom_NB-ARC-consensus	TaRCR1.610.1422	26.772	127	68	5	89	199	223	576	6.75e-06	40.0
vvinTNL_custom_NB-ARC-consensus	Piz.t.541.1383	30.252	119	75	4	93	204	280	633	7.46e-06	39.7
vvinTNL_custom_NB-ARC-consensus	PigmS.541.1383	30.252	119	75	4	93	204	280	633	7.46e-06	39.7
vvinTNL_custom_NB-ARC-consensus	Pi2.541.1383	30.252	119	75	4	93	204	280	633	7.46e-06	39.7
vvinTNL_custom_NB-ARC-consensus	Pi36.577.1380	25.397	126	85	4	82	203	226	588	7.46e-06	39.7
vvinTNL_custom_NB-ARC-consensus	PigmR.541.1383	30.252	119	75	4	93	204	280	633	7.95e-06	39.7
vvinTNL_custom_NB-ARC-consensus	YrU1.RGA4.586.1410	28.972	107	68	3	88	192	247	549	1.05e-05	39.3
vvinTNL_custom_NB-ARC-consensus	Adnr1.RGA4.583.1407	28.972	107	68	3	88	192	247	549	1.05e-05	39.3
vvinTNL_custom_NB-ARC-consensus	Pi9.541.1383	29.412	119	76	4	93	204	280	633	1.19e-05	39.3
vvinTNL_custom_NB-ARC-consensus	Pm60b.706.1563	28.571	168	111	3	89	247	280	783	1.32e-05	38.9
vvinTNL_custom_NB-ARC-consensus	Pm60a.706.1563	28.571	168	111	3	89	247	280	783	1.32e-05	38.9
vvinTNL_custom_NB-ARC-consensus	Pm60.706.1563	28.571	168	111	3	89	247	280	783	1.32e-05	38.9
vvinTNL_custom_NB-ARC-consensus	NRG1.646.1407	30.088	113	57	5	91	196	226	519	1.93e-05	38.5
vvinTNL_custom_NB-ARC-consensus	NRC2.523.1311	29.245	106	74	1	97	202	253	567	1.95e-05	38.5
vvinTNL_custom_NB-ARC-consensus	Rcg1.520.1359	28.205	117	77	4	89	201	262	603	2.22e-05	38.5
vvinTNL_custom_NB-ARC-consensus	Pvr4.475.1311	30.508	177	97	8	89	247	250	756	2.36e-05	38.1
vvinTNL_custom_NB-ARC-consensus	PmR1.670.1518	31.452	124	69	5	89	201	268	624	4.74e-05	37.4
vvinNL_custom_NB-ARC-consensus	SUT1.484.1314	46.753	231	117	5	25	249	76	768	1.15e-37	128
vvinNL_custom_NB-ARC-consensus	RFL1.493.1320	43.307	254	139	4	1	249	1	762	4.28e-36	124
vvinNL_custom_NB-ARC-consensus	RPS5.490.1323	40.693	231	131	5	25	249	76	768	8.22e-35	120
vvinNL_custom_NB-ARC-consensus	RPP39.472.1323	46.753	231	117	5	25	249	85	777	2.04e-34	120
vvinNL_custom_NB-ARC-consensus	SUMM2.493.1320	40.870	230	131	4	25	249	73	762	4.62e-31	110
vvinNL_custom_NB-ARC-consensus	Pvr4.475.1311	46.693	257	123	9	1	248	1	756	7.20e-28	102
vvinNL_custom_NB-ARC-consensus	SpNBS.LRR.460.1290	48.810	252	123	5	1	248	1	750	8.36e-28	102
vvinNL_custom_NB-ARC-consensus	GbaNA1.448.1275	38.136	236	129	6	25	249	73	762	2.93e-27	100
vvinNL_custom_NB-ARC-consensus	3gG2.598.1401	42.174	230	125	4	25	249	55	735	3.00e-27	100
vvinNL_custom_NB-ARC-consensus	Tsw.487.1326	45.490	255	130	6	1	248	1	759	9.13e-27	99.8
vvinNL_custom_NB-ARC-consensus	RPS2.487.1317	45.276	254	133	5	1	249	1	759	1.28e-25	96.7
vvinNL_custom_NB-ARC-consensus	RSG3.301.535.1362	42.795	229	124	4	25	249	82	759	2.44e-25	95.9
vvinNL_custom_NB-ARC-consensus	PvLOV.556.1398	41.485	229	128	3	25	249	88	768	1.92e-24	93.6
vvinNL_custom_NB-ARC-consensus	Rsv3.469.1275	42.857	252	139	4	1	249	1	750	6.04e-24	91.7
vvinNL_custom_NB-ARC-consensus	Rpg1r.619.1404	37.391	230	136	5	25	249	43	723	6.76e-23	89.0
vvinNL_custom_NB-ARC-consensus	Rpg1b.616.1404	38.528	231	132	6	25	249	43	723	7.23e-23	89.0
vvinNL_custom_NB-ARC-consensus	Napostrophe.547.1377	36.364	231	135	5	25	249	94	768	1.23e-22	88.6
vvinNL_custom_NB-ARC-consensus	I2.526.1368	44.361	133	67	4	119	249	388	771	1.27e-22	88.6
vvinNL_custom_NB-ARC-consensus	I2.526.1368	56.410	39	17	0	25	63	94	210	1.10e-07	45.4
vvinNL_custom_NB-ARC-consensus	Pm8.553.1362	32.743	226	146	4	25	249	82	744	1.57e-22	87.8
vvinNL_custom_NB-ARC-consensus	R3a.547.1389	37.662	231	132	5	25	249	94	768	1.65e-22	88.2
vvinNL_custom_NB-ARC-consensus	PIH.X.547.1374	45.865	133	65	3	119	249	379	762	2.79e-22	87.4
vvinNL_custom_NB-ARC-consensus	PIH.X.547.1374	48.649	37	19	0	25	61	94	204	1.76e-05	38.9
vvinNL_custom_NB-ARC-consensus	Sr21.691.1533	31.330	233	149	4	25	249	82	771	1.78e-21	85.5
vvinNL_custom_NB-ARC-consensus	Rpi.blb3.547.1335	39.437	142	78	3	112	249	316	729	3.11e-21	84.3
vvinNL_custom_NB-ARC-consensus	Rpi.edn1.1.547.1335	39.716	141	77	3	113	249	319	729	4.47e-21	84.0
vvinNL_custom_NB-ARC-consensus	Rpi.hjt1.2.547.1335	39.716	141	77	3	113	249	319	729	4.75e-21	84.0
vvinNL_custom_NB-ARC-consensus	RPi.abpt.547.1335	39.716	141	77	3	113	249	319	729	4.75e-21	84.0
vvinNL_custom_NB-ARC-consensus	R2.like.547.1335	39.716	141	77	3	113	249	319	729	4.75e-21	84.0
vvinNL_custom_NB-ARC-consensus	Pl8.529.1350	36.245	229	139	3	25	249	79	756	6.14e-21	83.6
vvinNL_custom_NB-ARC-consensus	TmPm3.586.1383	33.186	226	146	2	25	249	67	732	2.15e-20	82.0
vvinNL_custom_NB-ARC-consensus	R2.490.1335	39.437	142	78	3	112	249	373	786	2.80e-20	82.0
vvinNL_custom_NB-ARC-consensus	Rpi.snk1.1.547.1335	38.732	142	79	3	112	249	316	729	2.81e-20	81.6
vvinNL_custom_NB-ARC-consensus	Rxo1.601.1404	39.007	141	82	2	113	249	313	735	8.00e-20	80.5
vvinNL_custom_NB-ARC-consensus	NbZAR1.514.1314	33.761	234	141	7	25	249	55	741	1.12e-19	80.1
vvinNL_custom_NB-ARC-consensus	FB_MR5.574.1356	39.716	141	78	4	112	249	313	723	1.14e-19	80.1
vvinNL_custom_NB-ARC-consensus	FB_MR5.574.1356	43.590	39	22	0	25	63	43	159	1.00e-05	39.7
vvinNL_custom_NB-ARC-consensus	Lr22a_sus.601.1404	42.553	141	77	2	113	249	313	735	1.91e-19	79.3
vvinNL_custom_NB-ARC-consensus	Lr22a.601.1404	42.553	141	77	2	113	249	313	735	1.91e-19	79.3
vvinNL_custom_NB-ARC-consensus	Ty.2.547.1383	41.667	132	73	3	119	249	385	771	4.87e-19	78.6
vvinNL_custom_NB-ARC-consensus	Ty.2.547.1383	53.846	39	18	0	25	63	94	210	7.82e-07	43.1
vvinNL_custom_NB-ARC-consensus	Rpi.snk1.2.547.1326	38.028	142	80	3	112	249	307	720	5.63e-19	78.2
vvinNL_custom_NB-ARC-consensus	Bs2.526.1314	29.258	229	157	4	25	249	34	717	5.87e-19	78.2
vvinNL_custom_NB-ARC-consensus	Rpi.hjt1.3.490.1335	38.298	141	79	3	112	248	373	783	7.82e-19	78.2
vvinNL_custom_NB-ARC-consensus	Rpi.hjt1.1.490.1335	38.298	141	79	3	112	248	373	783	9.08e-19	77.8
vvinNL_custom_NB-ARC-consensus	R3b.547.1371	42.336	137	66	4	119	249	370	759	1.19e-18	77.4
vvinNL_custom_NB-ARC-consensus	R3b.547.1371	51.282	39	19	0	25	63	88	204	6.73e-07	43.1
vvinNL_custom_NB-ARC-consensus	Rp3.1.532.1359	30.342	234	146	4	25	249	82	759	1.62e-18	77.0
vvinNL_custom_NB-ARC-consensus	Sr46.598.1398	44.444	135	71	2	119	249	331	735	1.78e-18	76.6
vvinNL_custom_NB-ARC-consensus	NtomPtr1.520.1353	39.044	251	146	4	2	248	16	759	2.63e-18	76.6
vvinNL_custom_NB-ARC-consensus	NitabPtr1.520.1353	39.044	251	146	4	2	248	16	759	2.63e-18	76.6
vvinNL_custom_NB-ARC-consensus	Pid3.577.1389	38.849	139	81	2	115	249	331	747	2.88e-18	76.3
vvinNL_custom_NB-ARC-consensus	Pid3.I1.577.1389	38.849	139	81	2	115	249	331	747	3.21e-18	76.3
vvinNL_custom_NB-ARC-consensus	Pid3.A4.577.1389	38.849	139	81	2	115	249	331	747	3.21e-18	76.3
vvinNL_custom_NB-ARC-consensus	NbPtr1.520.1353	37.719	228	135	4	25	248	85	759	4.44e-18	75.9
vvinNL_custom_NB-ARC-consensus	ZAR1.511.1338	34.894	235	140	6	25	249	73	768	4.78e-18	75.9
vvinNL_custom_NB-ARC-consensus	Bph14.553.1383	38.849	139	79	4	113	249	361	765	7.86e-18	75.1
vvinNL_custom_NB-ARC-consensus	Bph14.553.1383	46.154	39	21	0	25	63	85	201	4.66e-07	43.5
vvinNL_custom_NB-ARC-consensus	Rpi.amr1e.3408.496.1290	32.456	228	149	3	25	249	52	729	9.22e-18	74.7
vvinNL_custom_NB-ARC-consensus	Rpi.amr1e.1032.496.1290	32.456	228	149	3	25	249	52	729	9.22e-18	74.7
vvinNL_custom_NB-ARC-consensus	Pm17.568.1362	50.000	70	31	2	180	249	532	729	9.68e-18	74.7
vvinNL_custom_NB-ARC-consensus	Pm17.568.1362	46.154	39	21	0	25	63	67	183	1.11e-06	42.4
vvinNL_custom_NB-ARC-consensus	PigmR.541.1383	34.722	144	88	3	111	249	352	780	9.93e-18	74.7
vvinNL_custom_NB-ARC-consensus	Rpi.amr1e.2300.496.1290	32.456	228	149	3	25	249	52	729	1.01e-17	74.7
vvinNL_custom_NB-ARC-consensus	Piz.t.541.1383	34.722	144	88	3	111	249	352	780	1.24e-17	74.7
vvinNL_custom_NB-ARC-consensus	PigmS.541.1383	34.722	144	88	3	111	249	352	780	1.24e-17	74.7
vvinNL_custom_NB-ARC-consensus	Pi9.541.1383	34.722	144	88	3	111	249	352	780	1.24e-17	74.7
vvinNL_custom_NB-ARC-consensus	Pi2.541.1383	34.722	144	88	3	111	249	352	780	1.24e-17	74.7
vvinNL_custom_NB-ARC-consensus	Rpi.amr1e.574.1368	32.456	228	149	3	25	249	52	729	1.25e-17	74.3
vvinNL_custom_NB-ARC-consensus	HvPm3.568.1368	39.394	132	75	3	119	249	352	735	1.38e-17	74.3
vvinNL_custom_NB-ARC-consensus	HvPm3.568.1368	48.718	39	20	0	25	63	67	183	2.77e-07	44.3
vvinNL_custom_NB-ARC-consensus	Rps1.k.1.505.1335	40.909	132	74	2	120	249	376	765	1.66e-17	74.3
vvinNL_custom_NB-ARC-consensus	Rps1.k.1.505.1335	51.220	41	18	1	25	63	76	198	1.21e-05	39.3
vvinNL_custom_NB-ARC-consensus	Rps1.k.2.493.1338	41.353	133	73	2	120	249	388	780	1.79e-17	74.3
vvinNL_custom_NB-ARC-consensus	Rps1.k.2.493.1338	51.220	41	18	1	25	63	88	210	1.81e-06	42.0
vvinNL_custom_NB-ARC-consensus	Vat.478.1311	42.636	258	135	7	1	249	1	762	2.40e-17	73.9
vvinNL_custom_NB-ARC-consensus	Rpr1.568.1335	36.842	133	79	3	119	249	319	708	3.25e-17	73.2
vvinNL_custom_NB-ARC-consensus	Gpa2.472.1263	39.568	139	80	4	113	248	304	717	3.29e-17	73.2
vvinNL_custom_NB-ARC-consensus	L^1.529.1368	42.857	133	71	3	119	249	385	774	3.42e-17	73.6
vvinNL_custom_NB-ARC-consensus	L^1.529.1368	53.846	39	18	0	25	63	94	210	3.81e-06	40.8
vvinNL_custom_NB-ARC-consensus	L^3.550.1389	42.857	133	71	3	119	249	385	774	3.74e-17	73.2
vvinNL_custom_NB-ARC-consensus	L^3.550.1389	53.846	39	18	0	25	63	94	210	2.56e-06	41.2
vvinNL_custom_NB-ARC-consensus	L^2.529.1368	42.857	133	71	3	119	249	385	774	3.74e-17	73.2
vvinNL_custom_NB-ARC-consensus	L^2.529.1368	53.846	39	18	0	25	63	94	210	2.56e-06	41.2
vvinNL_custom_NB-ARC-consensus	L^1c.529.1368	42.857	133	71	3	119	249	385	774	3.74e-17	73.2
vvinNL_custom_NB-ARC-consensus	L^1c.529.1368	53.846	39	18	0	25	63	94	210	2.56e-06	41.2
vvinNL_custom_NB-ARC-consensus	L^4.529.1368	41.353	133	73	3	119	249	385	774	6.94e-17	72.4
vvinNL_custom_NB-ARC-consensus	L^4.529.1368	51.282	39	19	0	25	63	94	210	1.75e-05	38.9
vvinNL_custom_NB-ARC-consensus	L^2b.529.1368	41.353	133	73	3	119	249	385	774	6.94e-17	72.4
vvinNL_custom_NB-ARC-consensus	L^2b.529.1368	51.282	39	19	0	25	63	94	210	1.75e-05	38.9
vvinNL_custom_NB-ARC-consensus	RGA2.1213.2010	40.876	137	73	4	121	249	331	741	7.00e-17	72.4
vvinNL_custom_NB-ARC-consensus	Rpi.amr1e.2307.499.1293	32.456	228	149	3	25	249	52	729	8.26e-17	72.0
vvinNL_custom_NB-ARC-consensus	CcRpp1.526.1389	40.580	138	80	2	113	249	388	798	1.48e-16	71.6
vvinNL_custom_NB-ARC-consensus	CcRpp1.526.1389	58.621	29	12	0	25	53	64	150	1.09e-05	39.7
vvinNL_custom_NB-ARC-consensus	Rpp1.R4.1414.2232	38.314	261	141	6	2	249	1	762	3.47e-16	70.5
vvinNL_custom_NB-ARC-consensus	TaRPP13.3.562.1377	36.765	136	84	2	115	249	343	747	3.50e-16	70.5
vvinNL_custom_NB-ARC-consensus	Pm3b.568.1371	48.571	70	32	2	180	249	541	738	5.26e-16	69.7
vvinNL_custom_NB-ARC-consensus	Pm3b.568.1371	46.154	39	21	0	25	63	67	183	3.86e-07	43.9
vvinNL_custom_NB-ARC-consensus	Rpi.amr1e.1123.499.1293	32.018	228	150	3	25	249	52	729	5.77e-16	69.7
vvinNL_custom_NB-ARC-consensus	Rpi.amr1e.1101.499.1293	32.018	228	150	3	25	249	52	729	5.77e-16	69.7
vvinNL_custom_NB-ARC-consensus	Rpi.amr1e.2272.499.1293	31.602	231	147	4	25	249	52	729	6.18e-16	69.7
vvinNL_custom_NB-ARC-consensus	Rx2.472.1263	38.849	139	81	4	113	248	304	717	6.81e-16	69.3
vvinNL_custom_NB-ARC-consensus	Rpa1.535.1359	33.043	230	145	5	25	249	82	759	7.01e-16	69.7
vvinNL_custom_NB-ARC-consensus	Pib.1246.2118	34.783	138	82	2	120	249	403	816	8.26e-16	69.7
vvinNL_custom_NB-ARC-consensus	RPM1.574.1389	40.972	144	80	3	111	249	322	753	8.59e-16	69.3
vvinNL_custom_NB-ARC-consensus	Rpp1.R5.1420.2166	37.402	254	146	6	2	249	4	744	9.60e-16	68.9
vvinNL_custom_NB-ARC-consensus	Pi63.703.1482	33.835	133	83	2	119	249	319	708	2.34e-15	67.8
vvinNL_custom_NB-ARC-consensus	Pi63.703.1482	43.590	39	22	0	25	63	70	186	5.46e-05	37.4
vvinNL_custom_NB-ARC-consensus	Pm3a.568.1371	48.571	70	32	2	180	249	541	738	2.43e-15	67.8
vvinNL_custom_NB-ARC-consensus	Pm3a.568.1371	46.154	39	21	0	25	63	67	183	4.51e-07	43.5
vvinNL_custom_NB-ARC-consensus	L^1a.529.1368	42.105	133	72	3	119	249	385	774	3.13e-15	67.8
vvinNL_custom_NB-ARC-consensus	L^1a.529.1368	53.846	39	18	0	25	63	94	210	3.88e-06	40.8
vvinNL_custom_NB-ARC-consensus	BjuWRR1.523.1344	44.444	72	38	1	180	249	541	756	3.63e-15	67.4
vvinNL_custom_NB-ARC-consensus	Sw5.b.1624.2445	30.667	225	155	1	25	248	79	753	3.66e-15	67.4
vvinNL_custom_NB-ARC-consensus	Rph15.1021.1833	36.029	136	83	2	115	248	349	750	3.99e-15	67.4
vvinNL_custom_NB-ARC-consensus	Rph15.1021.1833	46.154	39	21	0	25	63	64	180	8.92e-05	36.6
vvinNL_custom_NB-ARC-consensus	Rpi.amr1e.3409.499.1293	31.579	228	151	3	25	249	52	729	4.39e-15	67.0
vvinNL_custom_NB-ARC-consensus	NRC4a.529.1314	40.000	70	41	1	180	249	511	717	5.75e-15	67.0
vvinNL_custom_NB-ARC-consensus	RCY1.511.1368	43.421	76	36	2	180	249	559	783	6.25e-15	67.0
vvinNL_custom_NB-ARC-consensus	Ptr1.520.1353	38.636	132	78	2	119	249	373	762	6.86e-15	66.6
vvinNL_custom_NB-ARC-consensus	Ptr1.520.1353	51.282	39	19	0	25	63	85	201	2.02e-07	44.7
vvinNL_custom_NB-ARC-consensus	NRC1.517.1317	35.000	140	89	2	111	249	322	738	6.87e-15	66.6
vvinNL_custom_NB-ARC-consensus	Rpi.amr3i.502.1305	33.191	235	144	5	25	249	43	738	7.50e-15	66.6
vvinNL_custom_NB-ARC-consensus	AhRRS5_replacement.550.1365	35.211	142	87	2	113	249	319	744	7.57e-15	66.6
vvinNL_custom_NB-ARC-consensus	AhRRS5_replacement.550.1365	46.154	39	21	0	25	63	34	150	7.03e-06	40.0
vvinNL_custom_NB-ARC-consensus	NRC2.523.1311	36.429	140	87	2	111	249	310	726	8.57e-15	66.2
vvinNL_custom_NB-ARC-consensus	Pc.529.1365	38.931	131	77	3	120	249	385	771	9.16e-15	66.6
vvinNL_custom_NB-ARC-consensus	Pc.529.1365	47.222	36	18	1	25	59	91	198	6.88e-05	37.0
vvinNL_custom_NB-ARC-consensus	LOV1.505.1383	44.737	76	34	2	180	249	586	807	1.02e-14	66.6
vvinNL_custom_NB-ARC-consensus	Rx.472.1263	37.410	139	83	4	113	248	304	717	1.14e-14	65.9
vvinNL_custom_NB-ARC-consensus	CNL.11990.457.1293	31.897	232	148	5	25	249	85	771	1.14e-14	66.2
vvinNL_custom_NB-ARC-consensus	Pm3g.568.1371	45.714	70	34	2	180	249	541	738	1.34e-14	65.9
vvinNL_custom_NB-ARC-consensus	Pm3g.568.1371	46.154	39	21	0	25	63	67	183	4.90e-07	43.5
vvinNL_custom_NB-ARC-consensus	Pm3f.568.1371	45.714	70	34	2	180	249	541	738	1.34e-14	65.9
vvinNL_custom_NB-ARC-consensus	Pm3f.568.1371	46.154	39	21	0	25	63	67	183	4.90e-07	43.5
vvinNL_custom_NB-ARC-consensus	Pm3e.568.1371	45.714	70	34	2	180	249	541	738	1.34e-14	65.9
vvinNL_custom_NB-ARC-consensus	Pm3e.568.1371	46.154	39	21	0	25	63	67	183	4.90e-07	43.5
vvinNL_custom_NB-ARC-consensus	Pm3d.568.1371	45.714	70	34	2	180	249	541	738	1.34e-14	65.9
vvinNL_custom_NB-ARC-consensus	Pm3d.568.1371	46.154	39	21	0	25	63	67	183	4.90e-07	43.5
vvinNL_custom_NB-ARC-consensus	Pm3c.568.1371	45.714	70	34	2	180	249	541	738	1.34e-14	65.9
vvinNL_custom_NB-ARC-consensus	Pm3c.568.1371	46.154	39	21	0	25	63	67	183	4.90e-07	43.5
vvinNL_custom_NB-ARC-consensus	Pm3CS.568.1371	45.714	70	34	2	180	249	541	738	1.34e-14	65.9
vvinNL_custom_NB-ARC-consensus	Pm3CS.568.1371	46.154	39	21	0	25	63	67	183	4.90e-07	43.5
vvinNL_custom_NB-ARC-consensus	Pm3k.568.1371	45.714	70	34	2	180	249	541	738	1.45e-14	65.9
vvinNL_custom_NB-ARC-consensus	Pm3k.568.1371	46.154	39	21	0	25	63	67	183	4.90e-07	43.5
vvinNL_custom_NB-ARC-consensus	beta.WOLF9.607.1365	36.765	136	80	3	117	249	301	699	1.68e-14	65.5
vvinNL_custom_NB-ARC-consensus	beta.WOLF3.607.1365	36.765	136	80	3	117	249	301	699	1.68e-14	65.5
vvinNL_custom_NB-ARC-consensus	beta.WOLF11.607.1365	36.765	136	80	3	117	249	301	699	1.68e-14	65.5
vvinNL_custom_NB-ARC-consensus	beta.WOLF0.607.1365	36.765	136	80	3	117	249	301	699	1.68e-14	65.5
vvinNL_custom_NB-ARC-consensus	beta.WOLF5b.604.1362	36.765	136	80	3	117	249	301	699	1.76e-14	65.5
vvinNL_custom_NB-ARC-consensus	beta.WOLF5a.607.1365	36.765	136	80	3	117	249	301	699	1.76e-14	65.5
vvinNL_custom_NB-ARC-consensus	Rpp1.R1.1471.2292	36.398	261	141	6	5	249	10	765	1.82e-14	65.5
vvinNL_custom_NB-ARC-consensus	RDG2A.535.1362	43.609	133	70	4	119	249	370	759	1.86e-14	65.5
vvinNL_custom_NB-ARC-consensus	RDG2A.535.1362	48.718	39	20	0	25	63	73	189	2.37e-05	38.5
vvinNL_custom_NB-ARC-consensus	beta.WOLF6b.604.1362	36.029	136	81	3	117	249	301	699	2.29e-14	65.1
vvinNL_custom_NB-ARC-consensus	Mi.1.1615.2406	33.333	228	146	3	25	249	52	726	2.37e-14	65.1
vvinNL_custom_NB-ARC-consensus	Rpi.bt1.472.1311	39.098	133	78	2	118	249	379	771	2.40e-14	65.1
vvinNL_custom_NB-ARC-consensus	Rpi.bt1.472.1311	43.590	39	22	0	25	63	94	210	4.28e-05	37.7
vvinNL_custom_NB-ARC-consensus	CaMi.1615.2406	33.333	228	146	3	25	249	52	726	2.47e-14	65.1
vvinNL_custom_NB-ARC-consensus	Pbr1.c.517.1368	34.559	136	84	2	119	249	376	783	2.55e-14	65.1
vvinNL_custom_NB-ARC-consensus	Pbr1.b.517.1368	34.559	136	84	2	119	249	376	783	2.55e-14	65.1
vvinNL_custom_NB-ARC-consensus	NbNRC2a.478.1317	36.620	142	87	2	111	249	352	777	3.17e-14	65.1
vvinNL_custom_NB-ARC-consensus	NRC6.544.1350	35.714	140	83	3	113	249	331	738	3.26e-14	64.7
vvinNL_custom_NB-ARC-consensus	NbNRC2b.478.1317	36.620	142	87	2	111	249	352	777	3.32e-14	64.7
vvinNL_custom_NB-ARC-consensus	Rpi.blb2.1645.2445	33.766	231	141	5	25	249	52	726	3.52e-14	64.7
vvinNL_custom_NB-ARC-consensus	Rpi.sto1.469.1311	40.741	135	73	3	118	249	382	774	3.69e-14	64.7
vvinNL_custom_NB-ARC-consensus	Rpi.sto1.469.1311	43.590	39	22	0	25	63	94	210	2.26e-05	38.5
vvinNL_custom_NB-ARC-consensus	Rpi.pta1.469.1311	40.741	135	73	3	118	249	382	774	3.69e-14	64.7
vvinNL_custom_NB-ARC-consensus	Rpi.pta1.469.1311	43.590	39	22	0	25	63	94	210	2.26e-05	38.5
vvinNL_custom_NB-ARC-consensus	Rpi.blb1.469.1311	40.741	135	73	3	118	249	382	774	3.69e-14	64.7
vvinNL_custom_NB-ARC-consensus	Rpi.blb1.469.1311	43.590	39	22	0	25	63	94	210	2.26e-05	38.5
vvinNL_custom_NB-ARC-consensus	PiPR1.988.1746	40.000	140	74	4	115	249	289	693	3.98e-14	64.3
vvinNL_custom_NB-ARC-consensus	NbNRC4c.529.1317	37.143	70	43	1	180	249	511	717	4.32e-14	64.3
vvinNL_custom_NB-ARC-consensus	Ph.3.538.1308	32.877	146	86	4	111	249	289	711	4.53e-14	64.3
vvinNL_custom_NB-ARC-consensus	Rpp1.R3.1423.2265	35.870	276	143	6	1	249	1	807	5.41e-14	64.3
vvinNL_custom_NB-ARC-consensus	NbNRC4a.529.1317	37.143	70	43	1	180	249	511	717	5.82e-14	63.9
vvinNL_custom_NB-ARC-consensus	NRC3.514.1314	36.364	143	82	4	111	249	319	732	6.65e-14	63.9
vvinNL_custom_NB-ARC-consensus	CAR1.502.1368	44.000	75	37	1	180	249	583	807	7.52e-14	63.9
vvinNL_custom_NB-ARC-consensus	Lr1.667.1491	44.928	69	36	1	181	249	556	756	1.10e-13	63.2
vvinNL_custom_NB-ARC-consensus	Lr1.667.1491	41.026	39	23	0	25	63	40	156	1.64e-06	42.0
vvinNL_custom_NB-ARC-consensus	Pm41.544.1380	37.063	143	85	3	112	249	340	768	1.32e-13	63.2
vvinNL_custom_NB-ARC-consensus	Rpi.vnt1.3.676.1446	32.877	146	86	4	111	249	289	711	1.50e-13	62.8
vvinNL_custom_NB-ARC-consensus	Rpi.vnt1.2.676.1446	32.877	146	86	4	111	249	289	711	1.50e-13	62.8
vvinNL_custom_NB-ARC-consensus	Rpi.vnt1.1.634.1404	32.877	146	86	4	111	249	289	711	1.50e-13	62.8
vvinNL_custom_NB-ARC-consensus	Rpi.mcq1.2.535.1308	31.973	147	87	4	111	249	289	714	1.78e-13	62.4
vvinNL_custom_NB-ARC-consensus	rpp8_sus.538.1377	42.105	76	37	2	180	249	541	765	1.95e-13	62.8
vvinNL_custom_NB-ARC-consensus	R8.1642.2439	29.778	225	157	1	25	248	55	729	2.30e-13	62.4
vvinNL_custom_NB-ARC-consensus	NbNRC3.538.1320	45.070	71	37	2	180	249	505	714	2.33e-13	62.4
vvinNL_custom_NB-ARC-consensus	CaPtr1.520.1353	37.879	132	79	2	118	248	370	759	2.58e-13	62.4
vvinNL_custom_NB-ARC-consensus	CaPtr1.520.1353	56.410	39	17	0	25	63	85	201	3.01e-08	47.4
vvinNL_custom_NB-ARC-consensus	PmR1.670.1518	47.826	69	34	1	181	249	577	777	2.66e-13	62.4
vvinNL_custom_NB-ARC-consensus	PmR1.670.1518	41.026	39	23	0	25	63	85	201	5.78e-06	40.4
vvinNL_custom_NB-ARC-consensus	Pm60b.706.1563	46.377	69	35	1	181	249	586	786	2.71e-13	62.4
vvinNL_custom_NB-ARC-consensus	Pm60b.706.1563	38.462	39	24	0	25	63	97	213	9.77e-06	39.7
vvinNL_custom_NB-ARC-consensus	Pm60a.706.1563	46.377	69	35	1	181	249	586	786	2.71e-13	62.4
vvinNL_custom_NB-ARC-consensus	Pm60a.706.1563	38.462	39	24	0	25	63	97	213	9.77e-06	39.7
vvinNL_custom_NB-ARC-consensus	Pm60.706.1563	46.377	69	35	1	181	249	586	786	2.71e-13	62.4
vvinNL_custom_NB-ARC-consensus	Pm60.706.1563	38.462	39	24	0	25	63	97	213	9.77e-06	39.7
vvinNL_custom_NB-ARC-consensus	alpha.WOLF18.532.1359	37.500	136	79	3	117	249	370	768	3.83e-13	61.6
vvinNL_custom_NB-ARC-consensus	alpha.WOLF6c.532.1359	37.500	136	79	3	117	249	370	768	3.87e-13	61.6
vvinNL_custom_NB-ARC-consensus	alpha.WOLF6b.532.1359	37.500	136	79	3	117	249	370	768	3.87e-13	61.6
vvinNL_custom_NB-ARC-consensus	alpha.WOLF6.532.1359	37.500	136	79	3	117	249	370	768	3.87e-13	61.6
vvinNL_custom_NB-ARC-consensus	alpha.WOLF4.532.1359	37.500	136	79	3	117	249	370	768	3.87e-13	61.6
vvinNL_custom_NB-ARC-consensus	alpha.WOLF16.532.1359	37.500	136	79	3	117	249	370	768	3.87e-13	61.6
vvinNL_custom_NB-ARC-consensus	alpha.WOLF12.532.1359	37.500	136	79	3	117	249	370	768	3.87e-13	61.6
vvinNL_custom_NB-ARC-consensus	alpha.CMV.532.1359	37.500	136	79	3	117	249	370	768	3.87e-13	61.6
vvinNL_custom_NB-ARC-consensus	StrPtr1.520.1353	38.168	131	78	2	119	248	373	759	4.00e-13	61.6
vvinNL_custom_NB-ARC-consensus	StrPtr1.520.1353	51.282	39	19	0	25	63	85	201	2.08e-07	44.7
vvinNL_custom_NB-ARC-consensus	MLA18.1.541.1392	38.356	73	42	1	180	249	562	780	5.41e-13	61.2
vvinNL_custom_NB-ARC-consensus	MLA16.1.541.1392	38.356	73	42	1	180	249	562	780	5.51e-13	61.2
vvinNL_custom_NB-ARC-consensus	Sr45.556.1341	44.286	70	35	2	180	249	529	726	5.62e-13	61.2
vvinNL_custom_NB-ARC-consensus	Sr45.556.1341	46.154	39	21	0	25	63	67	183	5.39e-05	37.4
vvinNL_custom_NB-ARC-consensus	Xa1.907.1770	37.500	136	75	4	119	249	406	798	5.94e-13	61.2
vvinNL_custom_NB-ARC-consensus	SrTA1662.547.1383	39.726	73	41	1	180	249	559	777	6.37e-13	61.2
vvinNL_custom_NB-ARC-consensus	Xo1.907.1770	36.429	140	79	4	115	249	394	798	6.53e-13	61.2
vvinNL_custom_NB-ARC-consensus	Sr22.580.1389	36.765	136	81	3	119	249	334	741	7.84e-13	60.8
vvinNL_custom_NB-ARC-consensus	SrTm5.574.1383	36.765	136	81	3	119	249	334	741	8.38e-13	60.8
vvinNL_custom_NB-ARC-consensus	Sr22.PI190945.574.1383	36.765	136	81	3	119	249	334	741	8.38e-13	60.8
vvinNL_custom_NB-ARC-consensus	MLA28.1.538.1389	38.356	73	42	1	180	249	562	780	8.69e-13	60.8
vvinNL_custom_NB-ARC-consensus	MLA8.538.1389	38.356	73	42	1	180	249	562	780	9.02e-13	60.8
vvinNL_custom_NB-ARC-consensus	MLA1.538.1389	38.356	73	42	1	180	249	562	780	9.02e-13	60.8
vvinNL_custom_NB-ARC-consensus	Tm2.nv.535.1308	30.612	147	89	4	111	249	289	714	1.09e-12	60.1
vvinNL_custom_NB-ARC-consensus	Tm2.535.1308	30.612	147	89	4	111	249	289	714	1.09e-12	60.1
vvinNL_custom_NB-ARC-consensus	TaRCR1.610.1422	37.500	72	43	1	180	249	532	747	1.09e-12	60.5
vvinNL_custom_NB-ARC-consensus	sr22.PI573523.574.1383	36.765	136	81	3	119	249	334	741	1.13e-12	60.5
vvinNL_custom_NB-ARC-consensus	MLA19.1.538.1389	38.356	73	42	1	180	249	562	780	1.18e-12	60.5
vvinNL_custom_NB-ARC-consensus	MLA31.1.538.1389	38.356	73	42	1	180	249	562	780	1.32e-12	60.1
vvinNL_custom_NB-ARC-consensus	Sr50.547.1398	28.936	235	155	7	25	249	82	780	1.37e-12	60.1
vvinNL_custom_NB-ARC-consensus	MLA32.538.1389	38.356	73	42	1	180	249	562	780	1.37e-12	60.1
vvinNL_custom_NB-ARC-consensus	Pm21.553.1353	33.566	143	88	4	113	249	310	735	1.48e-12	60.1
vvinNL_custom_NB-ARC-consensus	alpha.WOLF9.532.1371	36.765	136	80	3	117	249	370	768	1.56e-12	60.1
vvinNL_custom_NB-ARC-consensus	alpha.WOLF8.532.1371	36.765	136	80	3	117	249	370	768	1.56e-12	60.1
vvinNL_custom_NB-ARC-consensus	alpha.WOLF2.532.1371	36.765	136	80	3	117	249	370	768	1.56e-12	60.1
vvinNL_custom_NB-ARC-consensus	alpha.WOLF15.532.1371	36.765	136	80	3	117	249	370	768	1.56e-12	60.1
vvinNL_custom_NB-ARC-consensus	alpha.WOLF11.532.1371	36.765	136	80	3	117	249	370	768	1.56e-12	60.1
vvinNL_custom_NB-ARC-consensus	Pit.547.1338	36.154	130	80	1	120	249	346	726	1.57e-12	59.7
vvinNL_custom_NB-ARC-consensus	Fom.2.520.1371	42.963	135	67	5	120	249	391	780	1.59e-12	60.1
vvinNL_custom_NB-ARC-consensus	MLA22.538.1389	38.356	73	42	1	180	249	562	780	1.70e-12	60.1
vvinNL_custom_NB-ARC-consensus	NiattPtr1.616.1449	37.879	132	77	3	119	248	373	759	1.92e-12	59.7
vvinNL_custom_NB-ARC-consensus	NiattPtr1.616.1449	51.282	39	19	0	25	63	85	201	2.16e-06	41.6
vvinNL_custom_NB-ARC-consensus	MLA6.538.1389	38.356	73	42	1	180	249	562	780	2.05e-12	59.7
vvinNL_custom_NB-ARC-consensus	MLA18.2.538.1389	38.356	73	42	1	180	249	562	780	2.05e-12	59.7
vvinNL_custom_NB-ARC-consensus	MLA27.2.538.1389	38.356	73	42	1	180	249	562	780	2.09e-12	59.7
vvinNL_custom_NB-ARC-consensus	MLA27.1.538.1389	38.356	73	42	1	180	249	562	780	2.09e-12	59.7
vvinNL_custom_NB-ARC-consensus	MLA2.538.1389	38.356	73	42	1	180	249	562	780	2.09e-12	59.7
vvinNL_custom_NB-ARC-consensus	alpha.WOLF2a.532.1359	36.765	136	80	3	117	249	370	768	2.33e-12	59.3
vvinNL_custom_NB-ARC-consensus	MLA9.538.1389	38.356	73	42	1	180	249	562	780	2.55e-12	59.3
vvinNL_custom_NB-ARC-consensus	MLA7.544.1395	38.356	73	42	1	180	249	562	780	2.55e-12	59.3
vvinNL_custom_NB-ARC-consensus	MLA39.1.538.1389	38.356	73	42	1	180	249	562	780	2.55e-12	59.3
vvinNL_custom_NB-ARC-consensus	MLA37.1.538.1389	38.356	73	42	1	180	249	562	780	2.55e-12	59.3
vvinNL_custom_NB-ARC-consensus	MLA36.1.538.1389	38.356	73	42	1	180	249	562	780	2.55e-12	59.3
vvinNL_custom_NB-ARC-consensus	MLA35.1.538.1389	38.356	73	42	1	180	249	562	780	2.55e-12	59.3
vvinNL_custom_NB-ARC-consensus	MLA34.538.1389	38.356	73	42	1	180	249	562	780	2.55e-12	59.3
vvinNL_custom_NB-ARC-consensus	MLA30.1.538.1389	38.356	73	42	1	180	249	562	780	2.55e-12	59.3
vvinNL_custom_NB-ARC-consensus	MLA3.538.1389	38.356	73	42	1	180	249	562	780	2.55e-12	59.3
vvinNL_custom_NB-ARC-consensus	MLA23.538.1389	38.356	73	42	1	180	249	562	780	2.55e-12	59.3
vvinNL_custom_NB-ARC-consensus	MLA13.538.1389	38.356	73	42	1	180	249	562	780	2.55e-12	59.3
vvinNL_custom_NB-ARC-consensus	MLA12.538.1389	38.356	73	42	1	180	249	562	780	2.55e-12	59.3
vvinNL_custom_NB-ARC-consensus	MLA10.538.1389	38.356	73	42	1	180	249	562	780	2.55e-12	59.3
vvinNL_custom_NB-ARC-consensus	RPP7b^Lerik1.3.544.1368	44.737	76	36	2	180	249	535	762	2.57e-12	59.3
vvinNL_custom_NB-ARC-consensus	RPP7b^Lerik1.3.544.1368	46.154	39	21	0	25	63	43	159	3.22e-05	38.1
vvinNL_custom_NB-ARC-consensus	tm2_sus.535.1308	29.252	147	91	4	111	249	289	714	2.70e-12	58.9
vvinNL_custom_NB-ARC-consensus	Tm2^2.535.1308	29.932	147	90	4	111	249	289	714	2.91e-12	58.9
vvinNL_custom_NB-ARC-consensus	RPP7^Krazo.2.529.1380	44.737	76	36	2	180	249	562	789	3.11e-12	59.3
vvinNL_custom_NB-ARC-consensus	RPP7^Krazo.2.529.1380	46.154	39	21	0	25	63	55	171	4.88e-06	40.4
vvinNL_custom_NB-ARC-consensus	alpha.WOLF10.532.1359	35.294	136	82	3	117	249	370	768	3.18e-12	58.9
vvinNL_custom_NB-ARC-consensus	Yr.10.577.1386	29.577	142	94	3	113	249	319	741	3.23e-12	58.9
vvinNL_custom_NB-ARC-consensus	NLS1.541.1335	36.029	136	82	3	119	249	328	735	3.23e-12	58.9
vvinNL_custom_NB-ARC-consensus	RPP7^Koch.1.529.1368	44.737	76	36	2	180	249	547	774	3.24e-12	58.9
vvinNL_custom_NB-ARC-consensus	RPP7^Koch.1.529.1368	46.154	39	21	0	25	63	55	171	4.87e-06	40.4
vvinNL_custom_NB-ARC-consensus	RPP7.493.1380	44.737	76	36	2	180	249	598	825	3.31e-12	59.3
vvinNL_custom_NB-ARC-consensus	RPP7.493.1380	46.154	39	21	0	25	63	91	207	5.37e-06	40.4
vvinNL_custom_NB-ARC-consensus	MLA25.1.547.1392	38.356	73	42	1	180	249	562	780	3.38e-12	58.9
vvinNL_custom_NB-ARC-consensus	RPP7^Mrk.0.493.1380	44.737	76	36	2	180	249	598	825	3.41e-12	59.3
vvinNL_custom_NB-ARC-consensus	RPP7^Mrk.0.493.1380	46.154	39	21	0	25	63	91	207	5.22e-06	40.4
vvinNL_custom_NB-ARC-consensus	Mal.R.523.1344	31.507	146	83	5	112	248	340	753	5.04e-12	58.5
vvinNL_custom_NB-ARC-consensus	Mal.R.523.1344	46.154	39	21	0	25	63	70	186	5.19e-07	43.5
vvinNL_custom_NB-ARC-consensus	TmMLA1.541.1410	39.726	73	41	1	180	249	580	798	5.07e-12	58.5
vvinNL_custom_NB-ARC-consensus	Sr33.541.1386	38.356	73	42	1	180	249	556	774	5.62e-12	58.5
vvinNL_custom_NB-ARC-consensus	RPP8.520.1377	40.789	76	38	2	180	249	559	783	5.65e-12	58.5
vvinNL_custom_NB-ARC-consensus	Le4_replacement.559.1359	44.595	74	33	3	180	249	523	732	6.74e-12	58.2
vvinNL_custom_NB-ARC-consensus	Yr7.931.1773	45.833	72	31	3	181	249	580	780	6.74e-12	58.2
vvinNL_custom_NB-ARC-consensus	Yr7.931.1773	53.846	39	18	0	25	63	88	204	1.40e-05	39.3
vvinNL_custom_NB-ARC-consensus	Hrt1.523.1380	40.789	76	38	2	180	249	559	783	7.29e-12	58.2
vvinNL_custom_NB-ARC-consensus	Pik.p2.562.1554	33.103	145	89	3	113	249	493	927	8.74e-12	58.2
vvinNL_custom_NB-ARC-consensus	Pik.h2.562.1554	33.103	145	89	3	113	249	493	927	8.74e-12	58.2
vvinNL_custom_NB-ARC-consensus	Pi7.J.2.562.1554	33.103	145	89	3	113	249	493	927	8.74e-12	58.2
vvinNL_custom_NB-ARC-consensus	Rpi.edn2.544.1320	30.822	146	88	4	112	249	295	717	9.09e-12	57.4
vvinNL_custom_NB-ARC-consensus	R9a.544.1320	30.822	146	88	4	112	249	295	717	9.09e-12	57.4
vvinNL_custom_NB-ARC-consensus	alpha.WOLF7.532.1359	36.029	136	81	3	117	249	370	768	1.02e-11	57.4
vvinNL_custom_NB-ARC-consensus	alpha.WOLF4a.532.1359	36.029	136	81	3	117	249	370	768	1.09e-11	57.4
vvinNL_custom_NB-ARC-consensus	HcMLA1.523.1368	35.616	73	44	1	180	249	562	780	1.94e-11	56.6
vvinNL_custom_NB-ARC-consensus	NbNRC4b.529.1317	34.286	70	45	1	180	249	511	717	1.98e-11	56.6
vvinNL_custom_NB-ARC-consensus	CW9.496.1353	41.333	75	39	2	180	249	577	801	2.29e-11	56.6
vvinNL_custom_NB-ARC-consensus	NbPRFa.3256.4083	32.609	138	85	5	115	248	355	756	2.30e-11	56.6
vvinNL_custom_NB-ARC-consensus	Pik.s2.562.1554	32.414	145	90	3	113	249	493	927	2.63e-11	56.6
vvinNL_custom_NB-ARC-consensus	Pik.m2.562.1554	32.414	145	90	3	113	249	493	927	2.63e-11	56.6
vvinNL_custom_NB-ARC-consensus	Pik.2.562.1554	32.414	145	90	3	113	249	493	927	2.63e-11	56.6
vvinNL_custom_NB-ARC-consensus	Pi1.6.562.1554	32.414	145	90	3	113	249	493	927	2.63e-11	56.6
vvinNL_custom_NB-ARC-consensus	NRC0.511.1314	42.254	71	38	2	180	249	532	738	2.77e-11	56.2
vvinNL_custom_NB-ARC-consensus	Pi5.1.550.1377	32.836	134	85	3	120	249	358	756	3.86e-11	55.8
vvinNL_custom_NB-ARC-consensus	TuNI.544.1368	40.789	76	39	1	180	249	535	762	5.85e-11	55.5
vvinNL_custom_NB-ARC-consensus	TuNI.544.1368	48.718	39	20	0	25	63	43	159	1.82e-05	38.9
vvinNL_custom_NB-ARC-consensus	Rpi.chcl.688.1476	44.444	72	37	3	180	249	514	726	6.73e-11	55.1
vvinNL_custom_NB-ARC-consensus	Sr13.544.1395	28.873	142	96	3	113	249	352	777	7.56e-11	55.1
vvinNL_custom_NB-ARC-consensus	YrSP.946.1806	34.307	137	78	4	119	249	397	789	7.75e-11	55.1
vvinNL_custom_NB-ARC-consensus	YrSP.946.1806	46.154	39	21	0	25	63	73	189	1.21e-05	39.3
vvinNL_custom_NB-ARC-consensus	Yr5.946.1806	34.307	137	78	4	119	249	397	789	7.75e-11	55.1
vvinNL_custom_NB-ARC-consensus	Yr5.946.1806	46.154	39	21	0	25	63	73	189	1.21e-05	39.3
vvinNL_custom_NB-ARC-consensus	Sr35.577.1386	36.986	73	43	1	180	249	523	741	9.15e-11	54.7
vvinNL_custom_NB-ARC-consensus	Pia.2.565.1401	37.113	97	59	2	155	249	475	765	1.40e-10	54.3
vvinNL_custom_NB-ARC-consensus	Pi36.577.1380	28.261	138	95	3	113	249	334	738	1.60e-10	53.9
vvinNL_custom_NB-ARC-consensus	RPP13.Rld.2.550.1356	37.500	144	78	6	112	249	322	735	1.61e-10	53.9
vvinNL_custom_NB-ARC-consensus	NtTPN1.49.843	35.461	141	81	4	112	248	322	726	1.69e-10	53.9
vvinNL_custom_NB-ARC-consensus	Prf.3301.4131	35.000	140	83	5	113	248	349	756	1.80e-10	53.9
vvinNL_custom_NB-ARC-consensus	Pm2.643.1488	33.562	146	79	4	116	249	361	780	1.88e-10	53.9
vvinNL_custom_NB-ARC-consensus	Pi64_replacement.640.1431	33.566	143	82	4	112	249	319	723	2.07e-10	53.5
vvinNL_custom_NB-ARC-consensus	Pi64_replacement.640.1431	41.026	39	23	0	25	63	37	153	1.08e-06	42.4
vvinNL_custom_NB-ARC-consensus	RPP13.UKID80.550.1356	33.333	141	88	5	112	249	322	735	2.57e-10	53.5
vvinNL_custom_NB-ARC-consensus	RPP13.UKID5.550.1356	33.333	141	88	5	112	249	322	735	2.57e-10	53.5
vvinNL_custom_NB-ARC-consensus	RPP13.UKID36.550.1356	33.333	141	88	5	112	249	322	735	2.57e-10	53.5
vvinNL_custom_NB-ARC-consensus	PIK6.NP.568.1623	38.889	72	42	1	180	249	775	990	2.90e-10	53.5
vvinNL_custom_NB-ARC-consensus	Pii.1.550.1377	32.090	134	86	3	120	249	358	756	3.07e-10	53.1
vvinNL_custom_NB-ARC-consensus	RPP13.UKID34.550.1356	33.333	141	88	5	112	249	322	735	3.18e-10	53.1
vvinNL_custom_NB-ARC-consensus	RPP13.Nd.1.550.1356	33.333	141	88	5	112	249	322	735	3.18e-10	53.1
vvinNL_custom_NB-ARC-consensus	Ta7DNPR1.1564.2418	27.083	144	98	2	113	249	355	786	3.83e-10	53.1
vvinNL_custom_NB-ARC-consensus	Pm5e.574.1386	33.103	145	83	6	113	249	337	753	4.85e-10	52.4
vvinNL_custom_NB-ARC-consensus	Pm5a.574.1386	33.103	145	83	6	113	249	337	753	4.85e-10	52.4
vvinNL_custom_NB-ARC-consensus	Pm5.ND.574.1386	33.103	145	83	6	113	249	337	753	4.85e-10	52.4
vvinNL_custom_NB-ARC-consensus	Pm5.CS.574.1386	33.103	145	83	6	113	249	337	753	4.85e-10	52.4
vvinNL_custom_NB-ARC-consensus	Pm5.BMDM.574.1386	33.103	145	83	6	113	249	337	753	4.85e-10	52.4
vvinNL_custom_NB-ARC-consensus	YrU1.1591.2400	33.333	141	89	3	113	248	325	747	6.20e-10	52.4
vvinNL_custom_NB-ARC-consensus	RGA2a.616.1440	39.130	69	40	1	182	248	544	750	7.81e-10	52.0
vvinNL_custom_NB-ARC-consensus	Pm5b.574.1404	40.278	72	35	4	180	249	574	771	1.07e-09	51.6
vvinNL_custom_NB-ARC-consensus	Adnr1.1537.2346	32.624	141	90	3	113	248	325	747	1.57e-09	51.2
vvinNL_custom_NB-ARC-consensus	R1.1651.2475	34.058	138	84	3	113	248	352	750	1.72e-09	50.8
vvinNL_custom_NB-ARC-consensus	Pi.ta.670.1503	30.769	143	92	4	113	248	337	765	1.84e-09	50.8
vvinNL_custom_NB-ARC-consensus	RGC2B.484.1293	37.324	142	76	6	112	249	352	750	2.19e-09	50.4
vvinNL_custom_NB-ARC-consensus	WRR12^Ler.0.580.1335	44.615	65	30	2	181	244	556	735	3.15e-09	50.1
vvinNL_custom_NB-ARC-consensus	SOC3.580.1335	44.615	65	30	2	181	244	556	735	3.15e-09	50.1
vvinNL_custom_NB-ARC-consensus	Pish.640.1434	33.566	143	82	3	112	249	319	723	3.24e-09	50.1
vvinNL_custom_NB-ARC-consensus	Pish.640.1434	43.590	39	22	0	25	63	37	153	4.84e-07	43.5
vvinNL_custom_NB-ARC-consensus	Pi35.640.1434	33.566	143	82	3	112	249	319	723	3.24e-09	50.1
vvinNL_custom_NB-ARC-consensus	Pi35.640.1434	43.590	39	22	0	25	63	37	153	4.84e-07	43.5
vvinNL_custom_NB-ARC-consensus	Pi37.640.1434	33.566	143	82	3	112	249	319	723	3.62e-09	50.1
vvinNL_custom_NB-ARC-consensus	Pi37.640.1434	38.462	39	24	0	25	63	37	153	3.74e-06	40.8
vvinNL_custom_NB-ARC-consensus	YrAS2388R.544.1392	30.769	143	92	4	112	249	358	780	4.88e-09	49.7
vvinNL_custom_NB-ARC-consensus	Pi54.487.1350	36.842	76	42	2	180	249	577	804	5.77e-09	49.3
vvinNL_custom_NB-ARC-consensus	NbPRFb.3322.4149	32.117	137	87	3	115	248	355	756	6.97e-09	49.3
vvinNL_custom_NB-ARC-consensus	Ta4ANPR1.1594.2445	26.389	144	99	2	113	249	352	783	8.74e-09	48.9
vvinNL_custom_NB-ARC-consensus	muRdr1A.613.1362	35.385	130	78	2	120	249	370	741	9.77e-09	48.5
vvinNL_custom_NB-ARC-consensus	NRC4b.502.1314	30.000	70	47	1	180	249	541	744	1.27e-08	48.1
vvinNL_custom_NB-ARC-consensus	MrRUN1.643.1377	39.231	130	73	2	119	248	355	726	1.39e-08	48.1
vvinNL_custom_NB-ARC-consensus	Dm1^Uk.3.595.1335	36.232	69	38	2	180	248	550	738	1.63e-08	47.8
vvinNL_custom_NB-ARC-consensus	RPG5.931.1767	39.437	71	42	1	180	249	553	765	1.96e-08	47.8
vvinNL_custom_NB-ARC-consensus	CD3.1.628.1440	28.873	142	88	4	112	249	343	741	2.52e-08	47.4
vvinNL_custom_NB-ARC-consensus	Pl17.913.1653	32.824	131	82	2	118	248	361	735	2.87e-08	47.0
vvinNL_custom_NB-ARC-consensus	Hero.A.1600.2427	27.273	231	157	5	25	246	64	750	3.75e-08	47.0
vvinNL_custom_NB-ARC-consensus	Rp1.D.595.1440	30.345	145	86	4	112	249	361	771	4.45e-08	46.6
vvinNL_custom_NB-ARC-consensus	Rp1.D.595.1440	38.462	39	24	0	25	63	79	195	7.21e-07	43.1
vvinNL_custom_NB-ARC-consensus	Ta7ANPR1.1576.2439	26.897	145	97	3	113	249	367	798	5.21e-08	46.6
vvinNL_custom_NB-ARC-consensus	Rcg1.520.1359	35.616	73	44	2	180	249	553	771	1.11e-07	45.4
vvinNL_custom_NB-ARC-consensus	RT4.4.601.1344	33.846	130	80	2	119	248	364	735	1.62e-07	44.7
vvinNL_custom_NB-ARC-consensus	RPP1.ZdrA.844.1623	33.594	128	79	2	119	246	370	735	1.67e-07	45.1
vvinNL_custom_NB-ARC-consensus	RPP1.EstA.832.1611	33.594	128	79	2	119	246	370	735	1.67e-07	45.1
vvinNL_custom_NB-ARC-consensus	MrRPV1.628.1362	38.462	130	74	2	119	248	355	726	2.70e-07	44.3
vvinNL_custom_NB-ARC-consensus	Pia.1.562.1383	37.662	77	37	4	180	249	541	759	3.35e-07	43.9
vvinNL_custom_NB-ARC-consensus	Lr10.568.1365	37.143	70	43	1	180	249	520	726	5.38e-07	43.5
vvinNL_custom_NB-ARC-consensus	Pi5.3.508.1359	32.432	74	42	3	180	249	574	783	6.16e-07	43.1
vvinNL_custom_NB-ARC-consensus	Rz2.511.1350	34.247	73	39	2	180	249	580	780	9.07e-07	42.7
vvinNL_custom_NB-ARC-consensus	NbADR1.550.1374	39.726	73	38	3	180	249	556	765	1.02e-06	42.7
vvinNL_custom_NB-ARC-consensus	Ta7ANPR1.RGA4.586.1371	36.111	72	43	2	180	248	499	714	1.04e-06	42.4
vvinNL_custom_NB-ARC-consensus	ADR1.L2.547.1311	30.986	71	47	2	180	249	511	720	1.33e-06	42.0
vvinNL_custom_NB-ARC-consensus	ADR1.541.1263	32.394	71	46	2	180	249	448	657	1.57e-06	42.0
vvinNL_custom_NB-ARC-consensus	Ta7DNPR1.RGA4.595.1380	36.111	72	43	2	180	248	499	714	1.82e-06	41.6
vvinNL_custom_NB-ARC-consensus	WRR4B^Ws.2.595.1335	34.783	69	39	2	180	248	547	735	2.60e-06	41.2
vvinNL_custom_NB-ARC-consensus	WRR4B^Col.0.592.1332	34.783	69	39	2	180	248	547	735	2.60e-06	41.2
vvinNL_custom_NB-ARC-consensus	Bs4.631.1398	34.351	131	78	3	118	248	361	729	2.91e-06	41.2
vvinNL_custom_NB-ARC-consensus	ADR1.L1.577.1341	35.211	71	44	2	180	249	496	705	3.20e-06	40.8
vvinNL_custom_NB-ARC-consensus	N.592.1341	32.061	131	81	3	118	248	373	741	4.17e-06	40.4
vvinNL_custom_NB-ARC-consensus	YrU1.RGA4.586.1410	36.000	75	43	2	180	249	526	750	5.92e-06	40.4
vvinNL_custom_NB-ARC-consensus	Adnr1.RGA4.583.1407	36.000	75	43	2	180	249	526	750	6.02e-06	40.0
vvinNL_custom_NB-ARC-consensus	Tsn1.1210.2055	36.842	76	39	3	180	249	553	771	1.74e-05	38.9
vvinNL_custom_NB-ARC-consensus	Pi5.2.511.1350	31.915	141	88	4	113	249	358	768	7.42e-05	37.0
vvinRPW8_custom_NB-ARC-consensus	AtNRG1.1.523.1314	45.455	253	133	4	15	266	46	792	9.22e-63	192
vvinRPW8_custom_NB-ARC-consensus	NRG1.646.1407	44.574	258	130	5	15	265	4	759	2.11e-62	191
vvinRPW8_custom_NB-ARC-consensus	AtNRG1.2.535.1320	41.339	254	144	4	13	265	34	783	3.38e-53	168
vvinRPW8_custom_NB-ARC-consensus	NbADR1.550.1374	43.701	254	134	6	17	266	64	810	8.21e-51	162
vvinRPW8_custom_NB-ARC-consensus	ADR1.L1.577.1341	40.711	253	130	9	17	265	37	747	4.17e-42	139
vvinRPW8_custom_NB-ARC-consensus	ADR1.L3.25.741	37.795	254	141	8	13	264	1	717	8.51e-36	122
vvinRPW8_custom_NB-ARC-consensus	ADR1.541.1263	37.450	251	127	8	17	265	31	699	1.34e-35	122
vvinRPW8_custom_NB-ARC-consensus	ADR1.L2.547.1311	36.508	252	139	6	15	264	61	759	1.98e-35	121
vvinRPW8_custom_NB-ARC-consensus	NbZAR1.514.1314	33.080	263	154	9	15	265	25	783	2.20e-25	95.5
vvinRPW8_custom_NB-ARC-consensus	rpp8_sus.538.1377	30.325	277	153	10	15	266	25	810	3.63e-22	87.0
vvinRPW8_custom_NB-ARC-consensus	CNL.11990.457.1293	26.923	260	174	7	15	265	55	813	1.24e-21	85.5
vvinRPW8_custom_NB-ARC-consensus	RCY1.511.1368	30.686	277	152	10	15	266	43	828	1.27e-21	85.9
vvinRPW8_custom_NB-ARC-consensus	Rpi.amr3i.502.1305	28.137	263	170	10	15	265	13	780	1.29e-21	85.5
vvinRPW8_custom_NB-ARC-consensus	TuNI.544.1368	32.836	268	161	8	15	266	13	807	1.63e-21	85.1
vvinRPW8_custom_NB-ARC-consensus	RPP7b^Lerik1.3.544.1368	32.090	268	163	9	15	266	13	807	3.39e-20	81.6
vvinRPW8_custom_NB-ARC-consensus	Rpa1.535.1359	29.730	259	165	8	15	265	52	801	3.83e-20	81.3
vvinRPW8_custom_NB-ARC-consensus	alpha.WOLF4a.532.1359	31.835	267	160	9	13	265	34	810	1.28e-19	80.1
vvinRPW8_custom_NB-ARC-consensus	Ty.2.547.1383	31.298	262	157	10	15	265	64	813	1.36e-19	80.1
vvinRPW8_custom_NB-ARC-consensus	alpha.WOLF7.532.1359	32.210	267	159	9	13	265	34	810	1.73e-19	79.7
vvinRPW8_custom_NB-ARC-consensus	RPP39.472.1323	31.538	260	152	12	21	265	73	819	2.34e-19	79.3
vvinRPW8_custom_NB-ARC-consensus	I2.526.1368	30.337	267	153	10	15	265	64	813	2.56e-19	79.3
vvinRPW8_custom_NB-ARC-consensus	ZAR1.511.1338	31.008	258	157	8	21	265	61	810	2.76e-19	79.0
vvinRPW8_custom_NB-ARC-consensus	Rpg1b.616.1404	30.980	255	156	7	21	265	31	765	3.03e-19	79.0
vvinRPW8_custom_NB-ARC-consensus	Pc.529.1365	30.196	255	158	8	21	265	79	813	3.05e-19	79.0
vvinRPW8_custom_NB-ARC-consensus	Rx2.472.1263	29.502	261	161	7	15	266	25	765	3.58e-19	78.6
vvinRPW8_custom_NB-ARC-consensus	PIH.X.547.1374	31.621	253	153	8	21	265	82	804	3.58e-19	79.0
vvinRPW8_custom_NB-ARC-consensus	Rpi.amr1e.3408.496.1290	30.303	264	157	12	15	265	22	771	4.85e-19	78.2
vvinRPW8_custom_NB-ARC-consensus	Rpi.amr1e.1032.496.1290	30.303	264	157	12	15	265	22	771	4.85e-19	78.2
vvinRPW8_custom_NB-ARC-consensus	Rpi.amr1e.574.1368	29.545	264	159	12	15	265	22	771	5.04e-19	78.2
vvinRPW8_custom_NB-ARC-consensus	Rpi.amr1e.2300.496.1290	29.545	264	159	12	15	265	22	771	5.30e-19	78.2
vvinRPW8_custom_NB-ARC-consensus	Hrt1.523.1380	30.686	277	152	10	15	266	43	828	6.74e-19	78.2
vvinRPW8_custom_NB-ARC-consensus	L^3.550.1389	31.923	260	159	9	15	265	64	816	7.87e-19	77.8
vvinRPW8_custom_NB-ARC-consensus	L^2.529.1368	31.923	260	159	9	15	265	64	816	7.87e-19	77.8
vvinRPW8_custom_NB-ARC-consensus	L^1c.529.1368	31.923	260	159	9	15	265	64	816	7.87e-19	77.8
vvinRPW8_custom_NB-ARC-consensus	R3a.547.1389	31.154	260	159	9	15	265	64	810	9.72e-19	77.8
vvinRPW8_custom_NB-ARC-consensus	Pm3a.568.1371	32.824	262	151	10	15	265	37	780	1.01e-18	77.4
vvinRPW8_custom_NB-ARC-consensus	L^1.529.1368	31.538	260	160	9	15	265	64	816	1.23e-18	77.4
vvinRPW8_custom_NB-ARC-consensus	Rx.472.1263	28.846	260	162	7	15	265	25	762	1.65e-18	76.6
vvinRPW8_custom_NB-ARC-consensus	Napostrophe.547.1377	30.769	260	160	9	15	265	64	810	1.68e-18	77.0
vvinRPW8_custom_NB-ARC-consensus	RPP8.520.1377	29.964	277	154	10	15	266	43	828	1.76e-18	77.0
vvinRPW8_custom_NB-ARC-consensus	Pm3g.568.1371	32.824	262	151	10	15	265	37	780	1.88e-18	76.6
vvinRPW8_custom_NB-ARC-consensus	Pm3f.568.1371	32.824	262	151	10	15	265	37	780	1.88e-18	76.6
vvinRPW8_custom_NB-ARC-consensus	Pm3e.568.1371	32.824	262	151	10	15	265	37	780	1.88e-18	76.6
vvinRPW8_custom_NB-ARC-consensus	Pm3d.568.1371	32.824	262	151	10	15	265	37	780	1.88e-18	76.6
vvinRPW8_custom_NB-ARC-consensus	Pm3c.568.1371	32.824	262	151	10	15	265	37	780	1.88e-18	76.6
vvinRPW8_custom_NB-ARC-consensus	Pm3CS.568.1371	32.824	262	151	10	15	265	37	780	1.88e-18	76.6
vvinRPW8_custom_NB-ARC-consensus	Pm3k.568.1371	32.824	262	151	10	15	265	37	780	1.94e-18	76.6
vvinRPW8_custom_NB-ARC-consensus	LOV1.505.1383	30.597	268	167	9	15	266	58	852	2.02e-18	77.0
vvinRPW8_custom_NB-ARC-consensus	alpha.WOLF9.532.1371	31.179	263	167	7	13	265	34	810	2.32e-18	76.6
vvinRPW8_custom_NB-ARC-consensus	alpha.WOLF8.532.1371	31.179	263	167	7	13	265	34	810	2.32e-18	76.6
vvinRPW8_custom_NB-ARC-consensus	alpha.WOLF2.532.1371	31.179	263	167	7	13	265	34	810	2.32e-18	76.6
vvinRPW8_custom_NB-ARC-consensus	alpha.WOLF15.532.1371	31.179	263	167	7	13	265	34	810	2.32e-18	76.6
vvinRPW8_custom_NB-ARC-consensus	alpha.WOLF11.532.1371	31.179	263	167	7	13	265	34	810	2.32e-18	76.6
vvinRPW8_custom_NB-ARC-consensus	NRC6.544.1350	28.736	261	164	10	16	265	31	780	2.35e-18	76.3
vvinRPW8_custom_NB-ARC-consensus	Pm8.553.1362	28.295	258	165	8	15	265	52	786	3.00e-18	76.3
vvinRPW8_custom_NB-ARC-consensus	Rpi.amr1e.1123.499.1293	28.090	267	159	11	15	265	22	771	3.07e-18	75.9
vvinRPW8_custom_NB-ARC-consensus	Rpi.amr1e.1101.499.1293	28.090	267	159	11	15	265	22	771	3.07e-18	75.9
vvinRPW8_custom_NB-ARC-consensus	L^4.529.1368	31.538	260	160	9	15	265	64	816	3.59e-18	75.9
vvinRPW8_custom_NB-ARC-consensus	L^2b.529.1368	31.538	260	160	9	15	265	64	816	3.59e-18	75.9
vvinRPW8_custom_NB-ARC-consensus	Rpg1r.619.1404	30.588	255	157	7	21	265	31	765	4.06e-18	75.5
vvinRPW8_custom_NB-ARC-consensus	Rpi.amr1e.2272.499.1293	28.897	263	162	11	15	265	22	771	5.52e-18	75.5
vvinRPW8_custom_NB-ARC-consensus	alpha.WOLF2a.532.1359	30.798	263	168	7	13	265	34	810	5.57e-18	75.5
vvinRPW8_custom_NB-ARC-consensus	3gG2.598.1401	29.167	264	165	8	13	265	19	777	6.34e-18	75.1
vvinRPW8_custom_NB-ARC-consensus	NbNRC3.538.1320	30.798	263	155	9	16	265	10	756	6.53e-18	75.1
vvinRPW8_custom_NB-ARC-consensus	Le4_replacement.559.1359	33.333	261	148	9	21	265	22	774	6.84e-18	75.1
vvinRPW8_custom_NB-ARC-consensus	Rpi.amr1e.2307.499.1293	27.715	267	160	11	15	265	22	771	8.14e-18	74.7
vvinRPW8_custom_NB-ARC-consensus	Rpi.bt1.472.1311	33.594	256	147	9	21	265	82	813	8.58e-18	75.1
vvinRPW8_custom_NB-ARC-consensus	L^1a.529.1368	31.923	260	159	9	15	265	64	816	8.58e-18	75.1
vvinRPW8_custom_NB-ARC-consensus	PvLOV.556.1398	29.615	260	165	7	15	265	58	810	9.67e-18	74.7
vvinRPW8_custom_NB-ARC-consensus	alpha.WOLF6c.532.1359	30.798	263	168	7	13	265	34	810	1.07e-17	74.7
vvinRPW8_custom_NB-ARC-consensus	alpha.WOLF6b.532.1359	30.798	263	168	7	13	265	34	810	1.07e-17	74.7
vvinRPW8_custom_NB-ARC-consensus	alpha.WOLF6.532.1359	30.798	263	168	7	13	265	34	810	1.07e-17	74.7
vvinRPW8_custom_NB-ARC-consensus	alpha.WOLF4.532.1359	30.798	263	168	7	13	265	34	810	1.07e-17	74.7
vvinRPW8_custom_NB-ARC-consensus	alpha.WOLF16.532.1359	30.798	263	168	7	13	265	34	810	1.07e-17	74.7
vvinRPW8_custom_NB-ARC-consensus	alpha.WOLF12.532.1359	30.798	263	168	7	13	265	34	810	1.07e-17	74.7
vvinRPW8_custom_NB-ARC-consensus	alpha.CMV.532.1359	30.798	263	168	7	13	265	34	810	1.07e-17	74.7
vvinRPW8_custom_NB-ARC-consensus	Pl8.529.1350	31.034	261	159	10	15	265	49	798	1.13e-17	74.7
vvinRPW8_custom_NB-ARC-consensus	Pm17.568.1362	28.295	258	165	8	15	265	37	771	1.20e-17	74.3
vvinRPW8_custom_NB-ARC-consensus	Rps1.k.2.493.1338	30.566	265	164	9	13	265	52	822	1.20e-17	74.7
vvinRPW8_custom_NB-ARC-consensus	Rps1.k.1.505.1335	30.303	264	165	8	13	265	40	807	1.67e-17	73.9
vvinRPW8_custom_NB-ARC-consensus	Rpi.amr1e.3409.499.1293	27.715	267	160	11	15	265	22	771	1.82e-17	73.9
vvinRPW8_custom_NB-ARC-consensus	NRC3.514.1314	30.798	263	155	9	16	265	28	774	1.96e-17	73.9
vvinRPW8_custom_NB-ARC-consensus	Lr1.667.1491	29.044	272	167	12	13	265	4	798	1.99e-17	73.9
vvinRPW8_custom_NB-ARC-consensus	Bph14.553.1383	30.196	255	158	9	21	265	73	807	2.06e-17	73.9
vvinRPW8_custom_NB-ARC-consensus	Rp3.1.532.1359	29.921	254	159	8	21	265	70	801	2.40e-17	73.6
vvinRPW8_custom_NB-ARC-consensus	alpha.WOLF18.532.1359	30.798	263	168	7	13	265	34	810	3.49e-17	73.2
vvinRPW8_custom_NB-ARC-consensus	NRC2.523.1311	28.839	267	156	11	16	265	19	768	3.55e-17	73.2
vvinRPW8_custom_NB-ARC-consensus	HvPm3.568.1368	31.801	261	154	11	15	265	37	777	5.16e-17	72.8
vvinRPW8_custom_NB-ARC-consensus	Gpa2.472.1263	29.119	261	162	10	15	266	25	765	7.60e-17	72.0
vvinRPW8_custom_NB-ARC-consensus	Fom.2.520.1371	30.566	265	163	10	13	265	55	822	7.80e-17	72.4
vvinRPW8_custom_NB-ARC-consensus	alpha.WOLF10.532.1359	30.798	263	168	8	13	265	34	810	8.55e-17	72.0
vvinRPW8_custom_NB-ARC-consensus	NRC1.517.1317	31.008	258	162	10	16	265	31	780	9.13e-17	72.0
vvinRPW8_custom_NB-ARC-consensus	CW9.496.1353	28.839	267	169	8	15	266	64	846	1.02e-16	72.0
vvinRPW8_custom_NB-ARC-consensus	RPP7^Koch.1.529.1368	30.224	268	168	9	15	266	25	819	1.04e-16	72.0
vvinRPW8_custom_NB-ARC-consensus	Pm3b.568.1371	29.885	261	160	9	15	265	37	780	1.07e-16	71.6
vvinRPW8_custom_NB-ARC-consensus	RPS5.490.1323	28.405	257	164	11	21	265	64	810	1.17e-16	71.6
vvinRPW8_custom_NB-ARC-consensus	NbNRC4a.529.1317	26.792	265	162	12	16	265	16	759	1.40e-16	71.2
vvinRPW8_custom_NB-ARC-consensus	RPM1.574.1389	30.686	277	154	13	14	265	4	795	1.87e-16	71.2
vvinRPW8_custom_NB-ARC-consensus	NbNRC4c.529.1317	26.792	265	162	12	16	265	16	759	2.09e-16	70.9
vvinRPW8_custom_NB-ARC-consensus	RFL1.493.1320	28.016	257	164	7	21	265	61	804	2.19e-16	70.9
vvinRPW8_custom_NB-ARC-consensus	NbNRC4b.529.1317	26.538	260	169	10	16	265	16	759	2.48e-16	70.5
vvinRPW8_custom_NB-ARC-consensus	NRC4a.529.1314	28.571	259	165	9	16	265	16	759	2.60e-16	70.5
vvinRPW8_custom_NB-ARC-consensus	Pib.1246.2118	30.851	282	158	9	15	266	37	861	2.62e-16	70.9
vvinRPW8_custom_NB-ARC-consensus	BjuWRR1.523.1344	28.839	267	165	11	15	265	25	798	2.97e-16	70.5
vvinRPW8_custom_NB-ARC-consensus	Rpi.sto1.469.1311	32.812	256	150	10	21	265	82	816	4.19e-16	70.1
vvinRPW8_custom_NB-ARC-consensus	Rpi.pta1.469.1311	32.812	256	150	10	21	265	82	816	4.19e-16	70.1
vvinRPW8_custom_NB-ARC-consensus	Rpi.blb1.469.1311	32.812	256	150	10	21	265	82	816	4.19e-16	70.1
vvinRPW8_custom_NB-ARC-consensus	Bs2.526.1314	29.389	262	164	10	15	265	4	759	5.17e-16	69.7
vvinRPW8_custom_NB-ARC-consensus	Sr13.544.1395	24.904	261	180	7	15	265	55	819	5.67e-16	69.7
vvinRPW8_custom_NB-ARC-consensus	RPS2.487.1317	28.185	259	171	7	15	265	46	801	6.95e-16	69.7
vvinRPW8_custom_NB-ARC-consensus	AhRRS5_replacement.550.1365	30.627	271	158	11	15	265	4	786	8.03e-16	69.3
vvinRPW8_custom_NB-ARC-consensus	Pm60b.706.1563	29.434	265	166	9	13	265	61	828	9.95e-16	69.3
vvinRPW8_custom_NB-ARC-consensus	Pm60a.706.1563	29.434	265	166	9	13	265	61	828	9.95e-16	69.3
vvinRPW8_custom_NB-ARC-consensus	Pm60.706.1563	29.434	265	166	9	13	265	61	828	9.95e-16	69.3
vvinRPW8_custom_NB-ARC-consensus	Pm2.643.1488	29.779	272	156	11	15	265	49	822	1.36e-15	68.9
vvinRPW8_custom_NB-ARC-consensus	R8.1642.2439	27.481	262	167	9	15	265	25	774	1.78e-15	68.2
vvinRPW8_custom_NB-ARC-consensus	R3b.547.1371	30.800	250	152	9	25	265	88	801	1.79e-15	68.6
vvinRPW8_custom_NB-ARC-consensus	Pi64_replacement.640.1431	30.000	270	157	12	13	265	1	765	2.14e-15	68.2
vvinRPW8_custom_NB-ARC-consensus	PmR1.670.1518	27.626	257	164	10	13	256	49	792	2.15e-15	68.2
vvinRPW8_custom_NB-ARC-consensus	TaRPP13.3.562.1377	27.437	277	160	9	15	265	4	789	2.44e-15	67.8
vvinRPW8_custom_NB-ARC-consensus	Pish.640.1434	28.413	271	160	11	13	265	1	765	3.45e-15	67.4
vvinRPW8_custom_NB-ARC-consensus	Pi35.640.1434	28.413	271	160	11	13	265	1	765	3.45e-15	67.4
vvinRPW8_custom_NB-ARC-consensus	NRC0.511.1314	28.195	266	163	8	15	266	28	783	4.04e-15	67.4
vvinRPW8_custom_NB-ARC-consensus	Rpp1.R1.1471.2292	28.016	257	150	10	15	251	40	765	4.16e-15	67.4
vvinRPW8_custom_NB-ARC-consensus	SUT1.484.1314	30.739	257	158	12	21	265	64	810	4.54e-15	67.4
vvinRPW8_custom_NB-ARC-consensus	RPP7^Mrk.0.493.1380	31.502	273	163	11	15	266	61	870	4.80e-15	67.4
vvinRPW8_custom_NB-ARC-consensus	beta.WOLF6b.604.1362	31.474	251	158	8	25	265	1	741	4.85e-15	67.0
vvinRPW8_custom_NB-ARC-consensus	Rpi.hjt1.2.547.1335	28.358	268	166	10	13	265	1	771	5.30e-15	67.0
vvinRPW8_custom_NB-ARC-consensus	RPi.abpt.547.1335	28.358	268	166	10	13	265	1	771	5.30e-15	67.0
vvinRPW8_custom_NB-ARC-consensus	R2.like.547.1335	28.358	268	166	10	13	265	1	771	5.30e-15	67.0
vvinRPW8_custom_NB-ARC-consensus	RPP7^Krazo.2.529.1380	30.037	273	167	10	15	266	25	834	5.59e-15	67.0
vvinRPW8_custom_NB-ARC-consensus	RSG3.301.535.1362	29.963	267	158	8	13	265	46	801	5.73e-15	67.0
vvinRPW8_custom_NB-ARC-consensus	Rpi.blb3.547.1335	28.195	266	169	9	13	265	1	771	6.07e-15	66.6
vvinRPW8_custom_NB-ARC-consensus	beta.WOLF5b.604.1362	31.076	251	159	8	25	265	1	741	6.25e-15	66.6
vvinRPW8_custom_NB-ARC-consensus	beta.WOLF5a.607.1365	31.076	251	159	8	25	265	1	741	6.25e-15	66.6
vvinRPW8_custom_NB-ARC-consensus	Rpi.edn1.1.547.1335	28.409	264	163	10	17	265	13	771	6.75e-15	66.6
vvinRPW8_custom_NB-ARC-consensus	RPP7.493.1380	30.037	273	167	10	15	266	61	870	6.79e-15	67.0
vvinRPW8_custom_NB-ARC-consensus	Pi37.640.1434	28.044	271	161	11	13	265	1	765	7.52e-15	66.6
vvinRPW8_custom_NB-ARC-consensus	beta.WOLF9.607.1365	31.076	251	159	8	25	265	1	741	9.05e-15	66.2
vvinRPW8_custom_NB-ARC-consensus	beta.WOLF3.607.1365	31.076	251	159	8	25	265	1	741	9.05e-15	66.2
vvinRPW8_custom_NB-ARC-consensus	beta.WOLF11.607.1365	31.076	251	159	8	25	265	1	741	9.05e-15	66.2
vvinRPW8_custom_NB-ARC-consensus	beta.WOLF0.607.1365	31.076	251	159	8	25	265	1	741	9.05e-15	66.2
vvinRPW8_custom_NB-ARC-consensus	Sr21.691.1533	26.923	260	171	10	17	265	58	813	1.29e-14	65.9
vvinRPW8_custom_NB-ARC-consensus	CaPtr1.520.1353	30.153	262	164	9	13	265	49	804	1.30e-14	65.9
vvinRPW8_custom_NB-ARC-consensus	Rpi.snk1.1.547.1335	27.820	266	170	9	13	265	1	771	1.44e-14	65.5
vvinRPW8_custom_NB-ARC-consensus	Rpp1.R5.1420.2166	28.287	251	151	10	15	252	43	747	1.51e-14	65.5
vvinRPW8_custom_NB-ARC-consensus	Rpi.chcl.688.1476	26.766	269	167	9	13	265	4	768	1.57e-14	65.5
vvinRPW8_custom_NB-ARC-consensus	Rpr1.568.1335	25.954	262	169	9	15	265	7	750	1.58e-14	65.5
vvinRPW8_custom_NB-ARC-consensus	CcRpp1.526.1389	30.357	280	161	11	14	266	25	843	1.91e-14	65.5
vvinRPW8_custom_NB-ARC-consensus	Ptr1.520.1353	28.244	262	169	9	13	265	49	804	2.07e-14	65.5
vvinRPW8_custom_NB-ARC-consensus	HcMLA1.523.1368	26.119	268	172	9	14	265	49	822	2.14e-14	65.5
vvinRPW8_custom_NB-ARC-consensus	MLA19.1.538.1389	25.373	268	176	8	14	266	49	825	2.54e-14	65.1
vvinRPW8_custom_NB-ARC-consensus	SUMM2.493.1320	27.907	258	163	8	21	265	61	804	2.66e-14	65.1
vvinRPW8_custom_NB-ARC-consensus	GbaNA1.448.1275	25.385	260	179	9	15	265	43	804	2.71e-14	65.1
vvinRPW8_custom_NB-ARC-consensus	MLA8.538.1389	25.468	267	175	8	14	265	49	822	2.99e-14	65.1
vvinRPW8_custom_NB-ARC-consensus	MLA1.538.1389	25.468	267	175	8	14	265	49	822	2.99e-14	65.1
vvinRPW8_custom_NB-ARC-consensus	RGA2.1213.2010	26.894	264	164	9	15	265	40	783	3.19e-14	64.7
vvinRPW8_custom_NB-ARC-consensus	Rz2.511.1350	27.925	265	170	9	13	265	55	822	3.71e-14	64.7
vvinRPW8_custom_NB-ARC-consensus	MLA28.1.538.1389	25.468	267	175	8	14	265	49	822	3.98e-14	64.7
vvinRPW8_custom_NB-ARC-consensus	Pi9.541.1383	26.022	269	178	9	15	265	25	822	4.04e-14	64.7
vvinRPW8_custom_NB-ARC-consensus	PigmR.541.1383	26.022	269	178	9	15	265	25	822	4.08e-14	64.7
vvinRPW8_custom_NB-ARC-consensus	MLA25.1.547.1392	26.866	268	170	9	14	265	49	822	4.53e-14	64.3
vvinRPW8_custom_NB-ARC-consensus	NbPtr1.520.1353	28.626	262	168	10	13	265	49	804	6.13e-14	63.9
vvinRPW8_custom_NB-ARC-consensus	NtomPtr1.520.1353	29.008	262	167	10	13	265	49	804	6.37e-14	63.9
vvinRPW8_custom_NB-ARC-consensus	NitabPtr1.520.1353	29.008	262	167	10	13	265	49	804	6.37e-14	63.9
vvinRPW8_custom_NB-ARC-consensus	Rpp1.R4.1414.2232	28.906	256	152	10	15	253	40	768	7.06e-14	63.9
vvinRPW8_custom_NB-ARC-consensus	R2.490.1335	27.481	262	168	9	17	265	70	828	7.11e-14	63.9
vvinRPW8_custom_NB-ARC-consensus	MLA22.538.1389	27.239	268	169	9	14	265	49	822	8.02e-14	63.5
vvinRPW8_custom_NB-ARC-consensus	Sr45.556.1341	29.688	256	151	11	21	265	55	768	8.79e-14	63.5
vvinRPW8_custom_NB-ARC-consensus	NtTPN1.49.843	29.259	270	151	10	16	265	22	771	9.13e-14	63.5
vvinRPW8_custom_NB-ARC-consensus	Sw5.b.1624.2445	28.125	256	161	9	21	265	67	798	9.78e-14	63.5
vvinRPW8_custom_NB-ARC-consensus	MLA39.1.538.1389	26.866	268	170	9	14	265	49	822	1.06e-13	63.5
vvinRPW8_custom_NB-ARC-consensus	MLA27.2.538.1389	25.094	267	176	8	14	265	49	822	1.08e-13	63.2
vvinRPW8_custom_NB-ARC-consensus	MLA27.1.538.1389	25.094	267	176	8	14	265	49	822	1.08e-13	63.2
vvinRPW8_custom_NB-ARC-consensus	MLA2.538.1389	25.094	267	176	8	14	265	49	822	1.08e-13	63.2
vvinRPW8_custom_NB-ARC-consensus	TmPm3.586.1383	30.916	262	158	9	13	265	31	774	1.11e-13	63.2
vvinRPW8_custom_NB-ARC-consensus	Sr50.547.1398	26.493	268	171	9	14	265	49	822	1.63e-13	62.8
vvinRPW8_custom_NB-ARC-consensus	MLA9.538.1389	26.866	268	170	9	14	265	49	822	1.69e-13	62.8
vvinRPW8_custom_NB-ARC-consensus	MLA7.544.1395	26.866	268	170	9	14	265	49	822	1.69e-13	62.8
vvinRPW8_custom_NB-ARC-consensus	MLA37.1.538.1389	26.866	268	170	9	14	265	49	822	1.69e-13	62.8
vvinRPW8_custom_NB-ARC-consensus	MLA36.1.538.1389	26.866	268	170	9	14	265	49	822	1.69e-13	62.8
vvinRPW8_custom_NB-ARC-consensus	MLA35.1.538.1389	26.866	268	170	9	14	265	49	822	1.69e-13	62.8
vvinRPW8_custom_NB-ARC-consensus	MLA34.538.1389	26.866	268	170	9	14	265	49	822	1.69e-13	62.8
vvinRPW8_custom_NB-ARC-consensus	MLA30.1.538.1389	26.866	268	170	9	14	265	49	822	1.69e-13	62.8
vvinRPW8_custom_NB-ARC-consensus	MLA3.538.1389	26.866	268	170	9	14	265	49	822	1.69e-13	62.8
vvinRPW8_custom_NB-ARC-consensus	MLA23.538.1389	26.866	268	170	9	14	265	49	822	1.69e-13	62.8
vvinRPW8_custom_NB-ARC-consensus	MLA13.538.1389	26.866	268	170	9	14	265	49	822	1.69e-13	62.8
vvinRPW8_custom_NB-ARC-consensus	MLA12.538.1389	26.866	268	170	9	14	265	49	822	1.69e-13	62.8
vvinRPW8_custom_NB-ARC-consensus	MLA10.538.1389	26.866	268	170	9	14	265	49	822	1.69e-13	62.8
vvinRPW8_custom_NB-ARC-consensus	MLA31.1.538.1389	27.612	268	168	9	14	265	49	822	1.95e-13	62.8
vvinRPW8_custom_NB-ARC-consensus	StrPtr1.520.1353	28.244	262	169	9	13	265	49	804	1.97e-13	62.4
vvinRPW8_custom_NB-ARC-consensus	Rsv3.469.1275	30.677	251	143	8	21	256	61	765	2.02e-13	62.4
vvinRPW8_custom_NB-ARC-consensus	Piz.t.541.1383	26.022	269	178	9	15	265	25	822	2.06e-13	62.4
vvinRPW8_custom_NB-ARC-consensus	PigmS.541.1383	26.022	269	178	9	15	265	25	822	2.06e-13	62.4
vvinRPW8_custom_NB-ARC-consensus	Pi2.541.1383	26.022	269	178	9	15	265	25	822	2.06e-13	62.4
vvinRPW8_custom_NB-ARC-consensus	Rpi.mcq1.2.535.1308	29.412	272	146	13	16	265	13	756	2.49e-13	62.0
vvinRPW8_custom_NB-ARC-consensus	MLA18.2.538.1389	26.866	268	170	9	14	265	49	822	2.86e-13	62.0
vvinRPW8_custom_NB-ARC-consensus	Ph.3.538.1308	27.820	266	157	11	16	265	13	753	2.88e-13	62.0
vvinRPW8_custom_NB-ARC-consensus	Rxo1.601.1404	27.715	267	166	8	15	265	10	777	2.94e-13	62.0
vvinRPW8_custom_NB-ARC-consensus	NiattPtr1.616.1449	28.626	262	168	10	13	265	49	804	3.60e-13	61.6
vvinRPW8_custom_NB-ARC-consensus	Rpi.hjt1.1.490.1335	27.985	268	167	10	13	265	58	828	4.16e-13	61.6
vvinRPW8_custom_NB-ARC-consensus	RDG2A.535.1362	30.385	260	153	11	21	265	61	801	4.17e-13	61.6
vvinRPW8_custom_NB-ARC-consensus	MLA18.1.541.1392	27.239	268	169	10	14	265	49	822	4.34e-13	61.6
vvinRPW8_custom_NB-ARC-consensus	MLA16.1.541.1392	26.866	268	170	8	14	265	49	822	4.38e-13	61.6
vvinRPW8_custom_NB-ARC-consensus	Lr22a_sus.601.1404	29.699	266	162	9	15	265	10	777	5.32e-13	61.2
vvinRPW8_custom_NB-ARC-consensus	Lr22a.601.1404	29.699	266	162	9	15	265	10	777	5.32e-13	61.2
vvinRPW8_custom_NB-ARC-consensus	MLA6.538.1389	26.866	268	170	9	14	265	49	822	5.61e-13	61.2
vvinRPW8_custom_NB-ARC-consensus	RPP13.Rld.2.550.1356	31.852	270	154	12	13	264	1	774	8.81e-13	60.5
vvinRPW8_custom_NB-ARC-consensus	Rpi.hjt1.3.490.1335	27.612	268	168	10	13	265	58	828	9.97e-13	60.5
vvinRPW8_custom_NB-ARC-consensus	Pi36.577.1380	26.848	257	176	9	15	265	28	780	1.01e-12	60.5
vvinRPW8_custom_NB-ARC-consensus	Rpi.vnt1.3.676.1446	27.068	266	159	11	16	265	13	753	1.48e-12	59.7
vvinRPW8_custom_NB-ARC-consensus	Rpi.vnt1.2.676.1446	27.068	266	159	11	16	265	13	753	1.48e-12	59.7
vvinRPW8_custom_NB-ARC-consensus	Rpi.vnt1.1.634.1404	27.068	266	159	11	16	265	13	753	1.48e-12	59.7
vvinRPW8_custom_NB-ARC-consensus	Pi63.703.1482	26.459	257	151	10	21	265	58	750	1.51e-12	59.7
vvinRPW8_custom_NB-ARC-consensus	MLA32.538.1389	26.394	269	172	9	14	266	49	825	1.69e-12	59.7
vvinRPW8_custom_NB-ARC-consensus	NbPRFa.3256.4083	26.316	266	162	10	16	265	58	801	1.74e-12	59.7
vvinRPW8_custom_NB-ARC-consensus	RPP13.UKID80.550.1356	30.258	271	157	10	13	264	1	774	1.98e-12	59.7
vvinRPW8_custom_NB-ARC-consensus	RPP13.UKID5.550.1356	30.258	271	157	10	13	264	1	774	1.98e-12	59.7
vvinRPW8_custom_NB-ARC-consensus	RPP13.UKID36.550.1356	30.258	271	157	10	13	264	1	774	1.98e-12	59.7
vvinRPW8_custom_NB-ARC-consensus	CD3.1.628.1440	26.909	275	164	10	13	265	4	783	2.11e-12	59.3
vvinRPW8_custom_NB-ARC-consensus	Rpi.edn2.544.1320	28.464	267	156	13	16	265	13	759	2.21e-12	59.3
vvinRPW8_custom_NB-ARC-consensus	R9a.544.1320	28.464	267	156	13	16	265	13	759	2.21e-12	59.3
vvinRPW8_custom_NB-ARC-consensus	Tsw.487.1326	30.677	251	155	8	17	256	49	777	2.47e-12	59.3
vvinRPW8_custom_NB-ARC-consensus	SrTA1662.547.1383	26.667	270	168	10	14	265	46	819	3.29e-12	58.9
vvinRPW8_custom_NB-ARC-consensus	Rpi.snk1.2.547.1326	27.985	268	164	11	13	265	1	762	4.03e-12	58.5
vvinRPW8_custom_NB-ARC-consensus	R1.1651.2475	26.966	267	160	10	16	265	49	795	5.70e-12	58.2
vvinRPW8_custom_NB-ARC-consensus	Pid3.577.1389	25.185	270	175	10	14	265	7	789	6.51e-12	58.2
vvinRPW8_custom_NB-ARC-consensus	Mi.1.1615.2406	25.856	263	161	9	15	261	22	756	6.81e-12	57.8
vvinRPW8_custom_NB-ARC-consensus	Pid3.I1.577.1389	25.185	270	175	10	14	265	7	789	7.65e-12	57.8
vvinRPW8_custom_NB-ARC-consensus	Pid3.A4.577.1389	25.185	270	175	10	14	265	7	789	7.65e-12	57.8
vvinRPW8_custom_NB-ARC-consensus	CaMi.1615.2406	25.856	263	161	9	15	261	22	756	7.85e-12	57.8
vvinRPW8_custom_NB-ARC-consensus	Lr10.568.1365	24.715	263	175	8	16	265	10	768	1.21e-11	57.4
vvinRPW8_custom_NB-ARC-consensus	RT4.4.601.1344	31.224	237	135	10	25	250	76	735	1.21e-11	57.0
vvinRPW8_custom_NB-ARC-consensus	CAR1.502.1368	25.188	266	171	10	17	262	67	840	1.59e-11	57.0
vvinRPW8_custom_NB-ARC-consensus	Xo1.907.1770	27.612	268	166	9	17	265	64	840	1.94e-11	56.6
vvinRPW8_custom_NB-ARC-consensus	Tsn1.1210.2055	32.231	121	69	4	17	132	58	396	1.95e-11	56.6
vvinRPW8_custom_NB-ARC-consensus	Sr46.598.1398	30.337	267	164	11	13	265	1	777	2.27e-11	56.2
vvinRPW8_custom_NB-ARC-consensus	Vat.478.1311	28.409	264	162	8	13	261	37	792	2.30e-11	56.6
vvinRPW8_custom_NB-ARC-consensus	NRC4b.502.1314	27.519	258	168	11	16	265	46	786	2.56e-11	56.2
vvinRPW8_custom_NB-ARC-consensus	Xa1.907.1770	27.239	268	167	8	17	265	64	840	2.83e-11	56.2
vvinRPW8_custom_NB-ARC-consensus	Rp1.D.595.1440	29.044	272	159	12	13	265	43	813	3.69e-11	55.8
vvinRPW8_custom_NB-ARC-consensus	Mal.R.523.1344	29.183	257	160	10	21	265	58	798	3.73e-11	55.8
vvinRPW8_custom_NB-ARC-consensus	FB_MR5.574.1356	25.954	262	172	9	15	265	13	765	4.09e-11	55.5
vvinRPW8_custom_NB-ARC-consensus	Pit.547.1338	26.667	255	172	8	17	266	37	771	4.18e-11	55.5
vvinRPW8_custom_NB-ARC-consensus	GmKR3.661.1449	27.711	249	151	10	13	247	40	741	5.72e-11	55.1
vvinRPW8_custom_NB-ARC-consensus	RPP13.UKID34.550.1356	31.481	270	155	12	13	264	1	774	5.83e-11	55.1
vvinRPW8_custom_NB-ARC-consensus	RPP13.Nd.1.550.1356	31.481	270	155	12	13	264	1	774	5.83e-11	55.1
vvinRPW8_custom_NB-ARC-consensus	SpNBS.LRR.460.1290	30.980	255	154	8	13	256	37	768	6.30e-11	55.1
vvinRPW8_custom_NB-ARC-consensus	YrAS2388R.544.1392	22.901	262	185	8	15	265	55	822	9.82e-11	54.7
vvinRPW8_custom_NB-ARC-consensus	TmMLA1.541.1410	26.838	272	174	8	14	266	46	843	1.02e-10	54.7
vvinRPW8_custom_NB-ARC-consensus	Pi54.487.1350	24.549	277	165	11	16	266	73	849	1.24e-10	54.3
vvinRPW8_custom_NB-ARC-consensus	N.592.1341	26.939	245	154	9	17	250	49	741	1.46e-10	53.9
vvinRPW8_custom_NB-ARC-consensus	Tm2.nv.535.1308	29.851	268	150	14	16	265	13	756	1.88e-10	53.5
vvinRPW8_custom_NB-ARC-consensus	Pbr1.c.517.1368	26.616	263	169	10	17	265	67	825	1.97e-10	53.9
vvinRPW8_custom_NB-ARC-consensus	Pbr1.b.517.1368	26.616	263	169	10	17	265	67	825	1.97e-10	53.9
vvinRPW8_custom_NB-ARC-consensus	NbPRFb.3322.4149	25.379	264	167	8	16	265	58	801	2.23e-10	53.5
vvinRPW8_custom_NB-ARC-consensus	Y.1.631.1368	26.772	254	154	10	14	255	37	738	2.27e-10	53.1
vvinRPW8_custom_NB-ARC-consensus	Tm2.535.1308	29.478	268	151	14	16	265	13	756	2.42e-10	53.1
vvinRPW8_custom_NB-ARC-consensus	Tm2^2.535.1308	29.478	268	151	14	16	265	13	756	3.52e-10	52.8
vvinRPW8_custom_NB-ARC-consensus	NbNRC2b.478.1317	27.076	277	151	14	16	265	61	819	3.53e-10	53.1
vvinRPW8_custom_NB-ARC-consensus	NbNRC2a.478.1317	27.076	277	151	14	16	265	61	819	3.53e-10	53.1
vvinRPW8_custom_NB-ARC-consensus	Bs4.631.1398	29.960	247	132	11	21	250	61	729	3.57e-10	52.8
vvinRPW8_custom_NB-ARC-consensus	Roq1.598.1386	31.225	253	131	11	17	250	49	735	3.63e-10	52.8
vvinRPW8_custom_NB-ARC-consensus	Rpp1.R3.1423.2265	36.709	79	44	3	175	252	589	810	3.72e-10	52.8
vvinRPW8_custom_NB-ARC-consensus	Rpp1.R3.1423.2265	29.661	118	73	4	15	130	43	372	2.54e-06	41.2
vvinRPW8_custom_NB-ARC-consensus	Sr33.541.1386	26.277	274	163	11	14	265	46	816	8.95e-10	51.6
vvinRPW8_custom_NB-ARC-consensus	Yr.10.577.1386	25.097	259	172	10	21	265	31	783	1.16e-09	51.2
vvinRPW8_custom_NB-ARC-consensus	Sr35.577.1386	27.068	266	171	10	15	265	10	783	1.27e-09	51.2
vvinRPW8_custom_NB-ARC-consensus	Prf.3301.4131	26.054	261	171	10	16	266	58	804	1.99e-09	50.8
vvinRPW8_custom_NB-ARC-consensus	L4.751.1536	27.037	270	146	13	21	263	49	786	2.68e-09	50.1
vvinRPW8_custom_NB-ARC-consensus	YrSP.946.1806	26.866	268	162	11	21	265	61	831	3.22e-09	50.1
vvinRPW8_custom_NB-ARC-consensus	Yr5.946.1806	26.866	268	162	11	21	265	61	831	3.22e-09	50.1
vvinRPW8_custom_NB-ARC-consensus	L5.751.1536	27.037	270	146	13	21	263	49	786	4.07e-09	49.7
vvinRPW8_custom_NB-ARC-consensus	L.751.1500	27.843	255	135	12	21	250	49	741	6.22e-09	48.9
vvinRPW8_custom_NB-ARC-consensus	Pm41.544.1380	24.427	262	182	7	15	265	40	810	8.74e-09	48.9
vvinRPW8_custom_NB-ARC-consensus	Rph15.1021.1833	36.047	86	51	2	21	106	52	297	8.92e-09	48.9
vvinRPW8_custom_NB-ARC-consensus	NLS1.541.1335	24.818	274	161	12	15	265	22	777	9.87e-09	48.5
vvinRPW8_custom_NB-ARC-consensus	L3.751.1536	26.667	270	147	13	21	263	49	786	1.12e-08	48.5
vvinRPW8_custom_NB-ARC-consensus	L10.751.1536	26.667	270	147	13	21	263	49	786	1.12e-08	48.5
vvinRPW8_custom_NB-ARC-consensus	L8.751.1500	27.843	255	135	12	21	250	49	741	1.25e-08	48.1
vvinRPW8_custom_NB-ARC-consensus	L2.751.1500	27.843	255	135	12	21	250	49	741	1.33e-08	48.1
vvinRPW8_custom_NB-ARC-consensus	L1.751.1500	28.916	249	140	11	21	250	49	741	1.42e-08	48.1
vvinRPW8_custom_NB-ARC-consensus	LH.751.1500	27.843	255	135	12	21	250	49	741	1.49e-08	47.8
vvinRPW8_custom_NB-ARC-consensus	Pm21.553.1353	25.856	263	176	8	15	266	16	780	1.50e-08	48.1
vvinRPW8_custom_NB-ARC-consensus	RGC2B.484.1293	22.441	254	184	8	15	262	43	783	1.66e-08	47.8
vvinRPW8_custom_NB-ARC-consensus	tm2_sus.535.1308	29.104	268	152	13	16	265	13	756	1.85e-08	47.8
vvinRPW8_custom_NB-ARC-consensus	SrTm5.574.1383	22.348	264	183	8	15	265	19	783	1.86e-08	47.8
vvinRPW8_custom_NB-ARC-consensus	Sr22.PI190945.574.1383	22.348	264	183	8	15	265	19	783	1.86e-08	47.8
vvinRPW8_custom_NB-ARC-consensus	RPS4.700.1425	27.907	258	159	9	16	262	1	726	1.97e-08	47.4
vvinRPW8_custom_NB-ARC-consensus	Fom.1.592.1338	38.750	80	42	2	175	254	529	747	2.15e-08	47.4
vvinRPW8_custom_NB-ARC-consensus	M.778.1557	28.736	261	139	14	21	257	67	780	2.19e-08	47.4
vvinRPW8_custom_NB-ARC-consensus	KR1.613.1353	29.150	247	138	12	17	248	55	729	2.83e-08	47.0
vvinRPW8_custom_NB-ARC-consensus	Sr22.580.1389	22.222	270	176	9	15	265	19	783	3.08e-08	47.0
vvinRPW8_custom_NB-ARC-consensus	Lr21.1006.1800	22.500	280	163	10	13	265	13	771	3.13e-08	47.0
vvinRPW8_custom_NB-ARC-consensus	MrRUN1.643.1377	28.800	250	134	8	21	250	49	726	3.25e-08	47.0
vvinRPW8_custom_NB-ARC-consensus	Pm5e.574.1386	24.324	259	167	8	21	265	64	795	4.39e-08	46.6
vvinRPW8_custom_NB-ARC-consensus	Pm5a.574.1386	24.324	259	167	8	21	265	64	795	4.39e-08	46.6
vvinRPW8_custom_NB-ARC-consensus	Pm5.ND.574.1386	24.324	259	167	8	21	265	64	795	4.39e-08	46.6
vvinRPW8_custom_NB-ARC-consensus	Pm5.CS.574.1386	24.324	259	167	8	21	265	64	795	4.39e-08	46.6
vvinRPW8_custom_NB-ARC-consensus	Pm5.BMDM.574.1386	24.324	259	167	8	21	265	64	795	4.39e-08	46.6
vvinRPW8_custom_NB-ARC-consensus	L7.751.1497	27.273	253	138	12	21	250	49	738	4.59e-08	46.6
vvinRPW8_custom_NB-ARC-consensus	L6.751.1497	27.273	253	138	12	21	250	49	738	4.59e-08	46.6
vvinRPW8_custom_NB-ARC-consensus	L11.751.1497	27.273	253	138	12	21	250	49	738	4.59e-08	46.6
vvinRPW8_custom_NB-ARC-consensus	L9.751.1500	28.916	249	140	11	21	250	49	741	4.74e-08	46.6
vvinRPW8_custom_NB-ARC-consensus	sr22.PI573523.574.1383	22.222	270	176	9	15	265	19	783	4.93e-08	46.6
vvinRPW8_custom_NB-ARC-consensus	RPS4^No.0.700.1425	26.996	263	155	10	16	262	1	726	5.62e-08	46.2
vvinRPW8_custom_NB-ARC-consensus	Pii.2.511.1350	24.627	268	173	7	15	265	43	810	5.78e-08	46.2
vvinRPW8_custom_NB-ARC-consensus	Pi5.2.511.1350	24.627	268	173	7	15	265	43	810	5.78e-08	46.2
vvinRPW8_custom_NB-ARC-consensus	muRdr1A.613.1362	33.766	77	44	2	175	251	532	741	9.05e-08	45.4
vvinRPW8_custom_NB-ARC-consensus	RCT1.667.1422	26.971	241	151	9	21	250	67	747	9.06e-08	45.4
vvinRPW8_custom_NB-ARC-consensus	PiPR1.988.1746	25.984	254	166	8	25	265	1	735	9.80e-08	45.4
vvinRPW8_custom_NB-ARC-consensus	Rpi.blb2.1645.2445	31.915	94	58	3	175	266	502	771	1.02e-07	45.4
vvinRPW8_custom_NB-ARC-consensus	Rpi.blb2.1645.2445	30.769	91	57	3	16	106	28	282	6.58e-07	43.1
vvinRPW8_custom_NB-ARC-consensus	Gro1.4.622.1362	32.500	80	47	2	176	255	523	741	1.07e-07	45.4
vvinRPW8_custom_NB-ARC-consensus	muRdr1H.613.1353	36.842	76	41	2	175	250	535	741	1.19e-07	45.1
vvinRPW8_custom_NB-ARC-consensus	MrRPV1.628.1362	39.189	74	38	2	177	250	526	726	1.40e-07	45.1
vvinRPW8_custom_NB-ARC-consensus	TaRCR1.610.1422	25.188	266	164	9	14	256	1	762	2.00e-07	44.7
vvinRPW8_custom_NB-ARC-consensus	Pvr4.475.1311	28.462	260	152	9	15	256	43	774	2.36e-07	44.7
vvinRPW8_custom_NB-ARC-consensus	GhDSC1.643.1344	26.360	239	150	7	21	250	22	687	2.45e-07	44.3
vvinRPW8_custom_NB-ARC-consensus	Pii.1.550.1377	26.136	264	172	10	15	265	37	798	2.60e-07	44.3
vvinRPW8_custom_NB-ARC-consensus	Pi5.1.550.1377	26.136	264	172	10	15	265	37	798	2.91e-07	44.3
vvinRPW8_custom_NB-ARC-consensus	Ry_sto.598.1317	35.616	73	40	3	175	247	520	717	3.83e-07	43.5
vvinRPW8_custom_NB-ARC-consensus	TNL2.PN40024.595.1356	40.449	89	44	4	175	261	517	762	4.02e-07	43.5
vvinRPW8_custom_NB-ARC-consensus	Hero.A.1600.2427	35.870	92	50	5	16	106	40	291	1.83e-06	41.6
vvinRPW8_custom_NB-ARC-consensus	RPG5.931.1767	23.106	264	181	9	15	265	43	807	2.39e-06	41.6
vvinRPW8_custom_NB-ARC-consensus	Ma.652.1395	25.794	252	154	11	15	250	31	735	2.89e-06	41.2
vvinRPW8_custom_NB-ARC-consensus	RGA2a.616.1440	32.979	94	58	2	175	265	520	795	3.68e-06	40.8
vvinRPW8_custom_NB-ARC-consensus	YrU1.1591.2400	34.043	94	56	3	175	265	520	792	4.16e-06	40.8
vvinRPW8_custom_NB-ARC-consensus	P2.670.1374	36.620	71	36	3	178	247	499	687	6.89e-06	39.7
vvinRPW8_custom_NB-ARC-consensus	Prv^1.2797.3441	28.774	212	126	9	15	214	40	636	7.14e-06	39.7
vvinRPW8_custom_NB-ARC-consensus	P.670.1374	38.235	68	33	3	181	247	508	687	7.15e-06	39.7
vvinRPW8_custom_NB-ARC-consensus	Adnr1.1537.2346	32.979	94	57	3	175	265	520	792	9.60e-06	39.7
vvinRPW8_custom_NB-ARC-consensus	Pi5.3.508.1359	23.881	268	184	10	13	265	37	825	2.34e-05	38.5
vvinRPW8_custom_NB-ARC-consensus	Ngc.D.718.1410	28.512	242	145	10	21	250	7	684	2.63e-05	38.1
vvinRPW8_custom_NB-ARC-consensus	Yr7.931.1773	25.468	267	159	10	21	265	76	822	3.36e-05	37.7
vvinRPW8_custom_NB-ARC-consensus	Prv^2.2797.3441	26.316	209	131	7	17	214	46	636	4.03e-05	37.4
vvinRPW8_custom_NB-ARC-consensus	PIK6.NP.568.1623	25.820	244	144	8	52	265	322	1032	5.54e-05	37.4
vvinRPW8_custom_NB-ARC-consensus	Pm5b.574.1404	29.032	93	55	3	176	265	559	813	6.98e-05	37.0
