## Supplementary material for "RefPlantNLR: a comprehensive collection of experimentally validated plant NLRs": consensus_blast_clustering.txt

3gG2.598.1401	vvinCNL_custom_NB-ARC-consensus	54.135	266	119	3	1	798	13	275	1.44e-87	252
ADR1.541.1263	vvinRPW8_custom_NB-ARC-consensus	38.492	252	125	8	31	702	17	266	2.38e-41	132
ADR1.L1.577.1341	vvinRPW8_custom_NB-ARC-consensus	41.224	245	124	9	61	747	25	265	4.18e-42	134
ADR1.L2.547.1311	vvinRPW8-consensus	34.959	246	142	6	70	759	18	261	4.32e-42	134
ADR1.L3.25.741	vvinRPW8-consensus	35.565	239	139	5	40	717	25	261	1.58e-41	132
Adnr1.1537.2346	vvinCNL_custom_NB-ARC-consensus	34.909	275	164	8	1	810	10	274	5.87e-31	106
Adnr1.RGA4.583.1407	vvinCNL_custom_NB-ARC-consensus	30.000	280	167	8	1	813	16	275	4.19e-30	104
AhRRS5_replacement.550.1365	vvinCNL-consensus	40.079	252	135	5	58	807	33	270	1.17e-46	147
AtNRG1.1.523.1314	vvinRPW8-consensus	47.600	250	121	6	58	792	19	263	1.24e-72	213
AtNRG1.2.535.1320	vvinRPW8-consensus	44.898	245	125	6	64	783	23	262	5.92e-58	176
BAR1.583.1335	vvinTNL-consensus	44.366	142	79	0	70	495	108	249	9.71e-41	127
BjuWRR1.523.1344	NB-ARC-consensus	40.590	271	151	7	22	822	21	285	3.71e-62	187
Bph14.553.1383	vvinCNL-consensus	46.768	263	132	5	46	825	12	269	9.19e-72	212
Bs2.526.1314	NB-ARC-consensus	37.313	268	162	5	1	789	21	287	1.66e-54	167
Bs4.631.1398	vvinTNL-consensus	53.629	248	113	1	1	738	2	249	9.76e-75	218
CAR1.502.1368	NB-ARC-consensus	38.832	291	167	5	1	867	2	283	7.15e-55	169
CD3.1.628.1440	vvinCNL-consensus	34.981	263	142	8	46	804	27	270	3.97e-27	95.9
CHS3.529.1272	vvinTNL-consensus	42.570	249	142	1	1	744	1	249	9.98e-50	154
CNL.11990.457.1293	NB-ARC-consensus	37.398	246	148	4	112	837	42	285	5.50e-51	159
CSA1.670.1458	vvinTNL_custom_NB-ARC-consensus	34.894	235	139	3	46	750	27	247	5.02e-36	119
CW9.496.1353	NB-ARC-consensus	38.194	288	166	5	4	855	2	281	1.02e-43	140
CaMi.1615.2406	vvinCNL_custom_NB-ARC-consensus	36.630	273	154	4	1	792	14	276	2.77e-30	104
CaPtr1.520.1353	vvinCNL_custom_NB-ARC-consensus	49.638	276	135	4	1	825	3	275	1.33e-66	199
CcRpp1.526.1389	vvinCNL_custom_NB-ARC-consensus	40.206	291	147	5	1	864	10	276	3.62e-57	175
DM10^Col.0.592.1338	vvinTNL_custom_NB-ARC-consensus	42.169	249	142	2	1	747	3	249	6.70e-44	139
DM10^Tuescha9.592.1338	vvinTNL_custom_NB-ARC-consensus	42.169	249	142	2	1	747	3	249	3.68e-43	137
DSC1.589.1341	vvinTNL_custom_NB-ARC-consensus	43.946	223	124	1	76	741	27	249	3.39e-54	165
DSC2.730.1518	vvinTNL_custom_NB-ARC-consensus	41.573	267	133	2	1	789	3	250	4.53e-59	178
Dm1^Uk.3.595.1335	vvinTNL_custom_NB-ARC-consensus	42.553	235	135	0	37	741	14	248	1.44e-31	106
FB_MR5.574.1356	vvinCNL_custom_NB-ARC-consensus	44.015	259	140	4	10	783	20	274	4.59e-66	197
Fom.1.592.1338	vvinTNL_custom_NB-ARC-consensus	42.169	249	138	3	1	738	3	248	1.85e-47	148
Fom.2.520.1371	vvinCNL-consensus	46.591	264	134	5	55	843	13	270	1.43e-60	183
GbaNA1.448.1275	vvinNL-consensus	44.037	218	114	5	124	768	42	254	1.95e-53	165
GhDSC1.643.1344	vvinTNL-consensus	49.107	224	111	2	34	696	26	249	3.39e-60	180
GmKR3.661.1449	vvinTNL-consensus	50.598	251	117	4	7	756	5	249	5.89e-63	188
Gpa2.472.1263	vvinCNL_custom_NB-ARC-consensus	41.045	268	148	5	1	786	13	276	6.76e-61	184
Gro1.4.622.1362	vvinTNL-consensus	55.918	245	108	0	1	735	5	249	5.34e-80	231
HRG1.694.1452	vvinTNL_custom_NB-ARC-consensus	40.079	252	146	2	1	756	3	249	5.08e-56	170
HcMLA1.523.1368	vvinCNL_custom_NB-ARC-consensus	36.491	285	160	8	1	843	8	275	1.33e-46	147
Hero.A.1600.2427	vvinCNL_custom_NB-ARC-consensus	39.273	275	155	4	1	819	10	274	4.58e-45	143
Hrt1.523.1380	NB-ARC-consensus	42.029	276	149	5	40	858	21	288	7.48e-64	192
HvPm3.568.1368	vvinCNL-consensus	47.126	261	130	4	28	795	12	269	9.22e-71	209
I2.526.1368	vvinCNL_custom_NB-ARC-consensus	54.839	279	119	5	1	831	1	274	2.31e-88	254
KR1.613.1353	vvinTNL-consensus	59.036	249	99	2	1	741	1	248	2.53e-76	221
L.751.1500	vvinTNL-consensus	48.000	250	124	4	1	750	6	249	2.67e-56	171
L1.751.1500	vvinTNL-consensus	48.000	250	124	4	1	750	6	249	1.84e-55	168
L10.751.1536	vvinTNL-consensus	48.000	250	124	4	1	750	6	249	4.74e-57	173
L11.751.1497	vvinTNL-consensus	47.390	249	126	3	1	747	6	249	1.35e-56	171
L2.751.1500	vvinTNL-consensus	47.600	250	125	4	1	750	6	249	7.69e-56	169
L3.751.1536	vvinTNL-consensus	48.000	250	124	4	1	750	6	249	4.74e-57	173
L4.751.1536	vvinTNL-consensus	48.000	250	124	4	1	750	6	249	9.06e-57	172
L5.751.1536	vvinTNL-consensus	47.600	250	125	4	1	750	6	249	1.01e-55	169
L6.751.1497	vvinTNL-consensus	47.390	249	126	3	1	747	6	249	1.35e-56	171
L7.751.1497	vvinTNL-consensus	47.390	249	126	3	1	747	6	249	1.35e-56	171
L8.751.1500	vvinTNL-consensus	48.000	250	124	4	1	750	6	249	1.81e-56	171
L9.751.1500	vvinTNL-consensus	48.000	250	124	4	1	750	6	249	6.82e-56	169
LAZ5.790.1533	vvinTNL-consensus	40.323	248	147	1	1	741	1	248	3.91e-47	147
LH.751.1500	vvinTNL-consensus	47.600	250	125	4	1	750	6	249	1.38e-55	169
LOV1.505.1383	NB-ARC-consensus	44.964	278	139	6	55	879	21	287	1.62e-69	207
L^1.529.1368	vvinCNL_custom_NB-ARC-consensus	49.110	281	137	5	1	840	1	276	8.51e-61	184
L^1a.529.1368	vvinCNL_custom_NB-ARC-consensus	48.399	281	139	5	1	840	1	276	3.72e-58	177
L^1c.529.1368	vvinCNL_custom_NB-ARC-consensus	48.754	281	138	5	1	840	1	276	1.18e-59	181
L^2.529.1368	vvinCNL_custom_NB-ARC-consensus	48.754	281	138	5	1	840	1	276	1.18e-59	181
L^2b.529.1368	vvinCNL_custom_NB-ARC-consensus	48.754	281	138	5	1	840	1	276	6.06e-60	182
L^3.550.1389	vvinCNL_custom_NB-ARC-consensus	48.754	281	138	5	1	840	1	276	1.18e-59	181
L^4.529.1368	vvinCNL_custom_NB-ARC-consensus	48.754	281	138	5	1	840	1	276	6.06e-60	182
Le4_replacement.559.1359	NB-ARC-consensus	39.781	274	150	7	1	801	21	286	9.95e-48	150
Lr1.667.1491	vvinCNL-consensus	38.603	272	153	4	1	816	12	269	2.84e-49	154
Lr10.568.1365	vvinCNL_custom_NB-ARC-consensus	34.672	274	147	7	10	789	20	275	1.07e-36	121
Lr21.1006.1800	vvinCNL_custom_NB-ARC-consensus	32.472	271	156	7	16	792	20	275	7.27e-33	111
Lr22a.601.1404	NB-ARC-consensus	41.176	272	146	10	10	804	22	286	2.95e-50	157
Lr22a_sus.601.1404	NB-ARC-consensus	41.176	272	146	10	10	804	22	286	2.95e-50	157
M.778.1557	vvinTNL_custom_NB-ARC-consensus	47.390	249	127	3	16	762	6	250	3.24e-57	173
MLA1.538.1389	vvinCNL_custom_NB-ARC-consensus	37.063	286	159	8	1	846	8	276	8.63e-45	143
MLA10.538.1389	vvinCNL_custom_NB-ARC-consensus	36.713	286	160	8	1	846	8	276	1.71e-44	142
MLA12.538.1389	vvinCNL_custom_NB-ARC-consensus	36.713	286	160	8	1	846	8	276	1.71e-44	142
MLA13.538.1389	vvinCNL_custom_NB-ARC-consensus	36.713	286	160	8	1	846	8	276	1.71e-44	142
MLA16.1.541.1392	vvinCNL_custom_NB-ARC-consensus	37.063	286	159	8	1	846	8	276	1.44e-44	142
MLA18.1.541.1392	vvinCNL_custom_NB-ARC-consensus	37.762	286	157	8	1	846	8	276	3.31e-45	144
MLA18.2.538.1389	vvinCNL_custom_NB-ARC-consensus	37.063	286	159	8	1	846	8	276	2.25e-45	144
MLA19.1.538.1389	vvinCNL_custom_NB-ARC-consensus	38.380	284	154	8	1	840	8	274	8.27e-47	148
MLA2.538.1389	vvinCNL_custom_NB-ARC-consensus	36.014	286	162	8	1	846	8	276	1.49e-43	139
MLA22.538.1389	vvinCNL_custom_NB-ARC-consensus	36.713	286	160	8	1	846	8	276	6.61e-45	143
MLA23.538.1389	vvinCNL_custom_NB-ARC-consensus	36.713	286	160	8	1	846	8	276	1.71e-44	142
MLA25.1.547.1392	vvinCNL_custom_NB-ARC-consensus	36.014	286	162	8	1	846	8	276	7.98e-45	143
MLA27.1.538.1389	vvinCNL_custom_NB-ARC-consensus	36.014	286	162	8	1	846	8	276	1.49e-43	139
MLA27.2.538.1389	vvinCNL_custom_NB-ARC-consensus	36.014	286	162	8	1	846	8	276	1.49e-43	139
MLA28.1.538.1389	vvinCNL_custom_NB-ARC-consensus	37.063	286	159	8	1	846	8	276	5.58e-45	143
MLA3.538.1389	vvinCNL_custom_NB-ARC-consensus	36.713	286	160	8	1	846	8	276	1.71e-44	142
MLA30.1.538.1389	vvinCNL_custom_NB-ARC-consensus	36.713	286	160	8	1	846	8	276	1.71e-44	142
MLA31.1.538.1389	vvinCNL_custom_NB-ARC-consensus	36.713	286	160	8	1	846	8	276	5.88e-45	143
MLA32.538.1389	vvinCNL_custom_NB-ARC-consensus	36.713	286	160	8	1	846	8	276	3.33e-44	141
MLA34.538.1389	vvinCNL_custom_NB-ARC-consensus	36.713	286	160	8	1	846	8	276	1.71e-44	142
MLA35.1.538.1389	vvinCNL_custom_NB-ARC-consensus	36.713	286	160	8	1	846	8	276	1.71e-44	142
MLA36.1.538.1389	vvinCNL_custom_NB-ARC-consensus	36.713	286	160	8	1	846	8	276	1.71e-44	142
MLA37.1.538.1389	vvinCNL_custom_NB-ARC-consensus	36.713	286	160	8	1	846	8	276	1.71e-44	142
MLA39.1.538.1389	NB-ARC-consensus	34.926	272	166	6	52	852	22	287	1.98e-43	139
MLA6.538.1389	vvinCNL_custom_NB-ARC-consensus	37.063	286	159	8	1	846	8	276	8.46e-46	145
MLA7.544.1395	vvinCNL_custom_NB-ARC-consensus	36.713	286	160	8	1	846	8	276	1.71e-44	142
MLA8.538.1389	vvinCNL_custom_NB-ARC-consensus	37.063	286	159	8	1	846	8	276	8.63e-45	143
MLA9.538.1389	vvinCNL_custom_NB-ARC-consensus	36.713	286	160	8	1	846	8	276	1.71e-44	142
Ma.652.1395	vvinTNL-consensus	44.269	253	127	5	1	744	6	249	7.96e-48	149
Mal.R.523.1344	vvinCNL_custom_NB-ARC-consensus	45.055	273	145	4	1	819	8	275	8.26e-69	204
Mi.1.1615.2406	vvinCNL_custom_NB-ARC-consensus	36.630	273	154	4	1	792	14	276	2.42e-30	104
MrRPV1.628.1362	vvinTNL_custom_NB-ARC-consensus	62.857	245	90	1	1	735	7	250	1.68e-88	253
MrRUN1.643.1377	vvinTNL_custom_NB-ARC-consensus	64.082	245	87	1	1	735	7	250	2.46e-76	221
N.592.1341	vvinTNL_custom_NB-ARC-consensus	48.627	255	119	5	1	750	3	250	1.01e-67	200
NLS1.541.1335	vvinCNL_custom_NB-ARC-consensus	37.546	269	156	6	1	795	14	274	8.66e-41	132
NRC0.511.1314	vvinCNL_custom_NB-ARC-consensus	43.173	271	145	5	1	804	12	276	8.78e-61	184
NRC1.517.1317	NB-ARC-consensus	36.226	265	163	5	22	801	21	284	1.87e-52	162
NRC2.523.1311	NB-ARC-consensus	38.113	265	158	5	10	789	21	284	3.48e-54	167
NRC3.514.1314	NB-ARC-consensus	41.481	270	145	7	19	801	21	286	3.51e-58	177
NRC4a.529.1314	vvinCNL_custom_NB-ARC-consensus	36.260	262	157	5	7	780	20	275	2.92e-44	140
NRC4b.502.1314	vvinCNL_custom_NB-ARC-consensus	32.270	282	164	6	1	807	8	275	1.50e-43	139
NRC6.544.1350	NB-ARC-consensus	32.836	268	172	6	22	807	21	286	7.47e-45	143
NRG1.646.1407	vvinRPW8-consensus	43.651	252	132	4	13	759	18	262	1.74e-72	213
Napostrophe.547.1377	vvinCNL_custom_NB-ARC-consensus	50.896	279	131	5	1	831	1	275	2.44e-83	241
NbADR1.550.1374	vvinRPW8-consensus	42.353	255	131	7	67	810	18	263	4.49e-57	174
NbNRC2a.478.1317	NB-ARC-consensus	37.218	266	162	5	52	840	21	284	5.55e-51	159
NbNRC2b.478.1317	NB-ARC-consensus	37.218	266	162	5	52	840	21	284	6.31e-51	159
NbNRC3.538.1320	NB-ARC-consensus	38.951	267	156	5	1	783	21	286	9.48e-57	173
NbNRC4a.529.1317	vvinCNL_custom_NB-ARC-consensus	34.351	262	162	5	7	780	20	275	5.37e-46	145
NbNRC4b.529.1317	NB-ARC-consensus	32.584	267	174	4	7	789	21	287	9.08e-44	140
NbNRC4c.529.1317	vvinCNL_custom_NB-ARC-consensus	34.351	262	162	5	7	780	20	275	5.31e-46	145
NbPRFa.3256.4083	vvinCNL_custom_NB-ARC-consensus	39.427	279	159	7	1	822	2	275	3.18e-49	154
NbPRFb.3322.4149	vvinCNL_custom_NB-ARC-consensus	40.860	279	155	7	1	822	2	275	4.34e-49	154
NbPtr1.520.1353	vvinCNL_custom_NB-ARC-consensus	49.275	276	136	4	1	825	3	275	5.77e-61	184
NbZAR1.514.1314	vvinCNL_custom_NB-ARC-consensus	45.896	268	138	5	1	801	13	274	3.56e-66	197
Ngc.D.718.1410	vvinTNL-consensus	46.222	225	120	1	19	693	26	249	1.32e-57	173
NiattPtr1.616.1449	vvinCNL_custom_NB-ARC-consensus	49.275	276	136	4	1	825	3	275	4.38e-63	190
NitabPtr1.520.1353	vvinCNL_custom_NB-ARC-consensus	50.649	231	110	4	136	825	48	275	7.92e-62	186
NtTPN1.49.843	vvinCNL_custom_NB-ARC-consensus	38.060	268	157	5	1	792	13	275	8.11e-54	166
NtomPtr1.520.1353	vvinCNL_custom_NB-ARC-consensus	50.649	231	110	4	136	825	48	275	7.92e-62	186
P.670.1374	vvinTNL_custom_NB-ARC-consensus	38.462	234	129	6	19	705	27	250	4.64e-45	141
P2.670.1374	vvinTNL_custom_NB-ARC-consensus	37.931	232	133	5	19	705	27	250	2.57e-45	142
PIH.X.547.1374	vvinCNL_custom_NB-ARC-consensus	52.518	278	128	4	1	828	1	276	1.44e-84	244
PIK5.NP.862.1692	NB-ARC-consensus	28.873	284	175	8	4	831	22	286	1.28e-19	75.9
PIK6.NP.568.1623	vvinCNL-consensus	43.103	58	31	1	52	219	13	70	1.07e-12	50.1
PIK6.NP.568.1623	NB-ARC-consensus	31.088	193	109	5	169	729	109	283	1.03e-25	92.0
Pbr1.b.517.1368	vvinCNL_custom_NB-ARC-consensus	39.298	285	156	7	1	843	3	274	3.55e-49	154
Pbr1.c.517.1368	vvinCNL_custom_NB-ARC-consensus	39.298	285	156	7	1	843	3	274	3.55e-49	154
Pc.529.1365	vvinCNL_custom_NB-ARC-consensus	38.129	278	167	5	1	831	1	274	8.82e-58	176
Ph.3.538.1308	vvinCNL_custom_NB-ARC-consensus	43.130	262	136	8	4	771	20	274	1.01e-49	155
Pi.ta.670.1503	NB-ARC-consensus	30.576	278	173	7	22	834	21	285	3.46e-35	118
Pi.ta.RGA4.592.1476	vvinCNL_custom_NB-ARC-consensus	29.431	299	168	9	1	870	11	275	1.89e-25	92.0
Pi1.6.562.1554	vvinCNL-consensus	40.678	59	33	1	52	222	13	71	3.20e-11	46.2
Pi1.6.562.1554	vvinCNL_custom_NB-ARC-consensus	35.106	188	112	4	49	609	98	276	3.31e-33	110
Pi2.541.1383	NB-ARC-consensus	34.058	276	168	7	22	843	21	284	3.22e-47	149
Pi35.640.1434	vvinCNL_custom_NB-ARC-consensus	39.850	266	141	6	7	783	21	274	3.12e-51	159
Pi36.577.1380	vvinCNL-consensus	40.530	264	143	6	25	798	14	269	7.40e-48	150
Pi37.640.1434	vvinCNL_custom_NB-ARC-consensus	39.474	266	142	6	7	783	21	274	1.04e-50	157
Pi5.1.550.1377	vvinCNL_custom_NB-ARC-consensus	32.491	277	173	7	1	819	9	275	2.11e-41	134
Pi5.2.511.1350	vvinCNL_custom_NB-ARC-consensus	32.975	279	173	5	1	828	7	274	3.18e-29	102
Pi5.3.508.1359	vvinCNL_custom_NB-ARC-consensus	33.099	284	171	5	1	843	7	274	8.74e-40	130
Pi54.487.1350	vvinCNL_custom_NB-ARC-consensus	31.757	296	172	9	1	864	1	274	7.29e-32	109
Pi63.703.1482	vvinCNL_custom_NB-ARC-consensus	36.531	271	155	3	1	771	8	275	1.80e-44	141
Pi64_replacement.640.1431	vvinCNL_custom_NB-ARC-consensus	39.394	264	145	4	7	783	21	274	5.59e-51	158
Pi7.J.2.562.1554	vvinCNL-consensus	40.678	59	33	1	52	222	13	71	3.64e-11	46.2
Pi7.J.2.562.1554	vvinCNL_custom_NB-ARC-consensus	35.106	188	112	4	49	609	98	276	4.22e-33	110
Pi9.541.1383	NB-ARC-consensus	34.058	276	168	7	22	843	21	284	1.07e-48	153
PiPR1.988.1746	vvinCNL-consensus	44.444	252	134	3	1	756	25	270	7.20e-46	144
Pia.1.562.1383	vvinCNL-consensus	32.234	273	166	8	22	822	11	270	1.81e-35	118
Pia.2.565.1401	vvinCNL_custom_NB-ARC-consensus	33.449	287	157	8	1	825	10	274	3.97e-37	122
Pib.1246.2118	NB-ARC-consensus	37.762	286	148	8	34	873	21	282	2.83e-47	150
Pid3.577.1389	vvinCNL_custom_NB-ARC-consensus	36.786	280	149	7	1	813	16	276	2.56e-51	159
Pid3.A4.577.1389	vvinCNL_custom_NB-ARC-consensus	36.786	280	149	7	1	813	16	276	2.32e-51	159
Pid3.I1.577.1389	vvinCNL_custom_NB-ARC-consensus	36.786	280	149	7	1	813	16	276	2.32e-51	159
PigmR.541.1383	NB-ARC-consensus	34.058	276	168	7	22	843	21	284	2.24e-47	150
PigmS.541.1383	NB-ARC-consensus	34.058	276	168	7	22	843	21	284	3.22e-47	149
Pii.1.550.1377	vvinCNL_custom_NB-ARC-consensus	32.491	277	173	7	1	819	9	275	1.65e-41	134
Pii.2.511.1350	vvinCNL_custom_NB-ARC-consensus	32.975	279	173	5	1	828	7	274	3.28e-29	102
Pik.2.562.1554	vvinCNL-consensus	40.678	59	33	1	52	222	13	71	3.20e-11	46.2
Pik.2.562.1554	vvinCNL_custom_NB-ARC-consensus	35.106	188	112	4	49	609	98	276	3.31e-33	110
Pik.h2.562.1554	vvinCNL-consensus	40.678	59	33	1	52	222	13	71	3.64e-11	46.2
Pik.h2.562.1554	vvinCNL_custom_NB-ARC-consensus	35.106	188	112	4	49	609	98	276	4.22e-33	110
Pik.m2.562.1554	vvinCNL-consensus	40.678	59	33	1	52	222	13	71	3.20e-11	46.2
Pik.m2.562.1554	vvinCNL_custom_NB-ARC-consensus	35.106	188	112	4	49	609	98	276	3.31e-33	110
Pik.p2.562.1554	vvinCNL-consensus	40.678	59	33	1	52	222	13	71	3.64e-11	46.2
Pik.p2.562.1554	vvinCNL_custom_NB-ARC-consensus	35.106	188	112	4	49	609	98	276	4.22e-33	110
Pik.s2.562.1554	vvinCNL-consensus	40.678	59	33	1	52	222	13	71	3.20e-11	46.2
Pik.s2.562.1554	vvinCNL_custom_NB-ARC-consensus	35.106	188	112	4	49	609	98	276	3.31e-33	110
Pish.640.1434	vvinCNL_custom_NB-ARC-consensus	39.850	266	141	6	7	783	21	274	3.12e-51	159
Pit.547.1338	vvinCNL_custom_NB-ARC-consensus	35.448	268	167	5	1	792	11	276	1.69e-46	147
Piz.t.541.1383	NB-ARC-consensus	34.058	276	168	7	22	843	21	284	3.22e-47	149
Pl17.913.1653	vvinTNL-consensus	56.048	248	108	1	1	741	1	248	3.84e-77	224
Pl8.529.1350	vvinCNL_custom_NB-ARC-consensus	52.419	248	116	2	79	822	31	276	2.58e-63	190
Pm17.568.1362	vvinCNL-consensus	45.000	260	135	5	28	789	12	269	5.67e-67	199
Pm2.643.1488	vvinCNL-consensus	37.687	268	156	4	40	840	12	269	2.54e-44	141
Pm21.553.1353	vvinCNL_custom_NB-ARC-consensus	34.444	270	163	6	1	798	16	275	5.64e-44	140
Pm3CS.568.1371	vvinCNL-consensus	45.038	262	135	5	1	771	12	269	2.35e-68	202
Pm3a.568.1371	vvinCNL-consensus	45.420	262	134	5	28	798	12	269	7.51e-68	201
Pm3b.568.1371	vvinCNL-consensus	46.183	262	132	5	1	771	12	269	1.87e-69	205
Pm3c.568.1371	vvinCNL-consensus	45.038	262	135	5	1	771	12	269	2.35e-68	202
Pm3d.568.1371	vvinCNL-consensus	45.038	262	135	5	1	771	12	269	2.35e-68	202
Pm3e.568.1371	vvinCNL-consensus	45.038	262	135	5	1	771	12	269	2.35e-68	202
Pm3f.568.1371	vvinCNL-consensus	45.038	262	135	5	1	771	12	269	2.35e-68	202
Pm3g.568.1371	vvinCNL-consensus	45.038	262	135	5	1	771	12	269	2.35e-68	202
Pm3k.568.1371	vvinCNL-consensus	45.038	262	135	5	1	771	12	269	2.35e-68	202
Pm41.544.1380	vvinCNL_custom_NB-ARC-consensus	41.429	280	147	6	1	828	8	274	1.20e-60	184
Pm5.BMDM.574.1386	vvinCNL-consensus	35.849	265	157	6	37	813	12	269	1.02e-41	134
Pm5.CS.574.1386	vvinCNL-consensus	35.849	265	157	6	37	813	12	269	1.02e-41	134
Pm5.ND.574.1386	vvinCNL-consensus	35.849	265	157	6	37	813	12	269	1.02e-41	134
Pm5a.574.1386	vvinCNL-consensus	35.849	265	157	6	37	813	12	269	1.02e-41	134
Pm5b.574.1404	vvinCNL-consensus	34.686	271	158	7	37	831	12	269	8.72e-40	129
Pm5e.574.1386	vvinCNL-consensus	35.849	265	157	6	37	813	12	269	1.02e-41	134
Pm60.706.1563	vvinCNL_custom_NB-ARC-consensus	37.453	267	161	4	52	852	16	276	8.87e-49	153
Pm60a.706.1563	vvinCNL_custom_NB-ARC-consensus	37.453	267	161	4	52	852	16	276	8.87e-49	153
Pm60b.706.1563	vvinCNL_custom_NB-ARC-consensus	37.453	267	161	4	52	852	16	276	8.87e-49	153
Pm8.553.1362	vvinCNL-consensus	45.385	260	134	5	43	804	12	269	7.27e-66	196
PmR1.670.1518	vvinCNL-consensus	40.239	251	144	4	85	837	25	269	5.74e-42	135
Prf.3301.4131	vvinCNL_custom_NB-ARC-consensus	42.294	279	151	7	1	822	2	275	3.57e-50	156
Prv^1.2797.3441	vvinTNL_custom_NB-ARC-consensus	38.503	187	102	4	70	606	27	208	1.67e-33	110
Prv^2.2797.3441	vvinTNL-consensus	39.171	217	122	6	1	633	4	216	5.86e-32	106
Ptr1.520.1353	vvinCNL_custom_NB-ARC-consensus	49.275	276	136	4	1	825	3	275	5.20e-66	197
PvLOV.556.1398	vvinCNL_custom_NB-ARC-consensus	47.653	277	141	4	1	831	3	275	6.83e-77	225
Pvr4.475.1311	vvinNL-consensus	50.584	257	122	5	1	765	1	254	1.93e-80	234
R1.1651.2475	NB-ARC-consensus	37.037	270	156	6	49	825	21	287	5.67e-48	151
R2.490.1335	vvinCNL-consensus	46.415	265	132	4	58	846	13	269	1.90e-63	191
R2.like.547.1335	vvinCNL-consensus	46.792	265	131	4	1	789	13	269	4.76e-64	191
R3a.547.1389	vvinCNL_custom_NB-ARC-consensus	52.143	280	128	5	1	834	1	276	3.79e-87	251
R3b.547.1371	vvinCNL_custom_NB-ARC-consensus	53.237	278	125	5	1	825	1	276	5.74e-64	192
R8.1642.2439	NB-ARC-consensus	35.714	266	163	5	22	798	21	285	5.67e-49	153
R9a.544.1320	vvinCNL_custom_NB-ARC-consensus	40.304	263	144	7	4	777	20	274	2.86e-47	148
RCT1.667.1422	vvinTNL-consensus	56.349	252	107	3	1	756	1	249	1.63e-77	225
RCY1.511.1368	NB-ARC-consensus	41.667	276	150	5	40	858	21	288	4.81e-64	193
RDG2A.535.1362	vvinCNL_custom_NB-ARC-consensus	52.490	261	115	7	49	825	23	276	1.54e-73	216
RFL1.493.1320	vvinNL_custom_NB-ARC-consensus	46.909	275	141	4	1	825	1	270	2.74e-61	185
RGA2.1213.2010	NB-ARC-consensus	35.955	267	153	5	37	798	21	282	4.58e-49	154
RGA2a.616.1440	NB-ARC-consensus	32.103	271	174	5	31	825	21	287	4.99e-30	104
RGC2B.484.1293	vvinNL-consensus	38.168	262	143	9	1	756	2	254	5.82e-48	150
RLM1B.586.1329	vvinTNL_custom_NB-ARC-consensus	46.012	163	88	0	10	498	86	248	1.36e-48	147
RPG5.931.1767	vvinCNL_custom_NB-ARC-consensus	31.769	277	176	6	10	831	10	276	1.19e-37	124
RPM1.574.1389	NB-ARC-consensus	45.588	272	137	6	10	816	21	284	4.66e-68	202
RPP1.EstA.832.1611	vvinTNL_custom_NB-ARC-consensus	46.012	163	88	0	1	489	86	248	8.34e-46	141
RPP1.ZdrA.844.1623	vvinTNL_custom_NB-ARC-consensus	46.012	163	88	0	1	489	86	248	8.34e-46	141
RPP13.Nd.1.550.1356	vvinCNL-consensus	44.151	265	138	5	10	798	14	270	9.46e-55	168
RPP13.Rld.2.550.1356	vvinCNL_custom_NB-ARC-consensus	45.522	268	131	7	7	798	19	275	1.87e-55	170
RPP13.UKID34.550.1356	vvinCNL-consensus	44.151	265	138	5	10	798	14	270	9.46e-55	168
RPP13.UKID36.550.1356	vvinCNL-consensus	43.774	265	139	5	10	798	14	270	6.16e-54	166
RPP13.UKID5.550.1356	vvinCNL-consensus	43.774	265	139	5	10	798	14	270	6.16e-54	166
RPP13.UKID80.550.1356	vvinCNL-consensus	43.774	265	139	5	10	798	14	270	6.16e-54	166
RPP28.715.1464	vvinTNL_custom_NB-ARC-consensus	40.551	254	140	2	1	750	2	248	1.93e-44	140
RPP2B.721.1452	vvinTNL-consensus	44.578	249	132	3	1	732	1	248	4.07e-42	134
RPP39.472.1323	NB-ARC-consensus	43.083	253	141	3	85	837	32	283	6.93e-60	182
RPP7.493.1380	NB-ARC-consensus	35.273	275	161	5	58	876	21	280	1.80e-54	169
RPP7^Koch.1.529.1368	NB-ARC-consensus	38.148	270	155	5	22	825	21	280	3.38e-55	170
RPP7^Krazo.2.529.1380	NB-ARC-consensus	35.273	275	161	5	22	840	21	280	1.48e-54	168
RPP7^Mrk.0.493.1380	NB-ARC-consensus	35.273	275	161	5	58	876	21	280	2.02e-54	169
RPP7b^Lerik1.3.544.1368	NB-ARC-consensus	36.496	274	162	5	10	825	21	284	2.76e-54	167
RPP8.520.1377	NB-ARC-consensus	40.580	276	153	5	40	858	21	288	3.02e-60	183
RPS2.487.1317	vvinNL_custom_NB-ARC-consensus	44.177	249	134	4	76	819	25	269	3.08e-51	159
RPS4.700.1425	vvinTNL-consensus	37.885	227	130	5	25	690	26	246	1.62e-44	140
RPS4^No.0.700.1425	vvinTNL-consensus	37.445	227	131	5	25	690	26	246	6.07e-44	138
RPS5.490.1323	vvinNL_custom_NB-ARC-consensus	44.444	252	134	5	76	831	25	270	8.85e-60	181
RPi.abpt.547.1335	vvinCNL-consensus	46.792	265	131	4	1	789	13	269	4.76e-64	191
RRS1.R.478.1218	vvinTNL-consensus	40.234	256	134	5	1	732	1	249	1.31e-47	148
RRS1.S.478.1218	vvinTNL-consensus	40.234	256	134	5	1	732	1	249	4.04e-47	147
RRS1B.451.1188	vvinTNL-consensus	43.600	250	136	3	1	738	1	249	1.01e-51	159
RSG3.301.535.1362	vvinCNL_custom_NB-ARC-consensus	47.232	271	139	4	13	822	8	275	5.40e-70	207
RT4.4.601.1344	vvinTNL-consensus	57.430	249	105	1	1	744	1	249	5.96e-89	254
Rcg1.520.1359	vvinCNL_custom_NB-ARC-consensus	33.210	271	162	9	46	834	16	275	1.33e-29	103
Roq1.598.1386	vvinTNL-consensus	54.032	248	114	0	1	744	2	249	3.03e-67	199
Rp1.D.595.1440	vvinCNL_custom_NB-ARC-consensus	38.516	283	155	7	1	831	5	274	8.28e-48	150
Rp3.1.532.1359	vvinCNL_custom_NB-ARC-consensus	40.511	274	159	4	1	819	4	274	1.98e-60	183
Rpa1.535.1359	vvinCNL-consensus	40.927	259	150	3	49	822	14	270	2.58e-53	164
Rpg1b.616.1404	vvinCNL_custom_NB-ARC-consensus	54.231	260	114	5	10	786	20	275	2.12e-81	236
Rpg1r.619.1404	vvinCNL_custom_NB-ARC-consensus	53.462	260	116	5	10	786	20	275	6.09e-80	232
Rph15.1021.1833	vvinCNL-consensus	41.825	263	148	3	25	813	12	269	9.11e-49	152
Rpi.amr1e.1032.496.1290	vvinCNL_custom_NB-ARC-consensus	39.700	267	149	6	7	792	16	275	6.44e-57	174
Rpi.amr1e.1101.499.1293	vvinCNL_custom_NB-ARC-consensus	39.700	267	149	6	7	792	16	275	1.64e-56	172
Rpi.amr1e.1123.499.1293	vvinCNL_custom_NB-ARC-consensus	39.700	267	149	6	7	792	16	275	1.64e-56	172
Rpi.amr1e.2272.499.1293	NB-ARC-consensus	38.202	267	155	6	19	795	21	285	3.87e-58	177
Rpi.amr1e.2300.496.1290	vvinCNL_custom_NB-ARC-consensus	40.075	267	148	6	7	792	16	275	2.34e-57	174
Rpi.amr1e.2307.499.1293	vvinCNL_custom_NB-ARC-consensus	40.075	267	148	6	7	792	16	275	2.34e-57	174
Rpi.amr1e.3408.496.1290	vvinCNL_custom_NB-ARC-consensus	39.700	267	149	6	7	792	16	275	6.44e-57	174
Rpi.amr1e.3409.499.1293	vvinCNL_custom_NB-ARC-consensus	39.326	267	150	6	7	792	16	275	1.45e-55	170
Rpi.amr1e.574.1368	NB-ARC-consensus	38.577	267	154	6	19	795	21	285	1.32e-57	176
Rpi.amr3i.502.1305	vvinCNL_custom_NB-ARC-consensus	38.889	252	142	4	52	801	34	275	1.30e-50	157
Rpi.blb1.469.1311	vvinCNL-consensus	54.962	262	114	3	52	834	11	269	1.95e-77	226
Rpi.blb2.1645.2445	vvinCNL-consensus	43.130	262	145	3	10	789	11	270	1.70e-53	164
Rpi.blb3.547.1335	vvinCNL-consensus	47.170	265	130	4	1	789	13	269	3.16e-64	192
Rpi.bt1.472.1311	vvinCNL-consensus	55.000	260	114	2	55	831	12	269	5.35e-75	220
Rpi.chcl.688.1476	vvinCNL-consensus	48.315	267	126	7	1	789	12	270	1.71e-61	185
Rpi.edn1.1.547.1335	vvinCNL-consensus	46.415	265	132	4	1	789	13	269	1.18e-63	191
Rpi.edn2.544.1320	vvinCNL_custom_NB-ARC-consensus	40.304	263	144	7	4	777	20	274	2.86e-47	148
Rpi.hjt1.1.490.1335	vvinCNL-consensus	47.170	265	130	4	58	846	13	269	2.87e-63	190
Rpi.hjt1.2.547.1335	vvinCNL-consensus	46.792	265	131	4	1	789	13	269	4.76e-64	191
Rpi.hjt1.3.490.1335	vvinCNL-consensus	47.170	265	130	4	58	846	13	269	1.67e-63	191
Rpi.mcq1.2.535.1308	vvinCNL_custom_NB-ARC-consensus	42.586	263	137	8	4	774	20	274	2.34e-50	156
Rpi.pta1.469.1311	vvinCNL-consensus	54.962	262	114	3	52	834	11	269	1.95e-77	226
Rpi.snk1.1.547.1335	vvinCNL-consensus	46.792	265	131	4	1	789	13	269	1.53e-63	190
Rpi.snk1.2.547.1326	vvinCNL-consensus	47.170	265	127	5	1	780	13	269	1.29e-60	182
Rpi.sto1.469.1311	vvinCNL-consensus	54.962	262	114	3	52	834	11	269	1.95e-77	226
Rpi.vnt1.1.634.1404	vvinCNL_custom_NB-ARC-consensus	42.366	262	138	8	4	771	20	274	6.75e-48	150
Rpi.vnt1.2.676.1446	vvinCNL_custom_NB-ARC-consensus	42.366	262	138	8	4	771	20	274	6.75e-48	150
Rpi.vnt1.3.676.1446	vvinCNL_custom_NB-ARC-consensus	42.366	262	138	8	4	771	20	274	6.75e-48	150
Rpp1.R1.1471.2292	vvinNL-consensus	36.330	267	142	5	1	765	2	252	2.51e-39	128
Rpp1.R3.1423.2265	vvinNL-consensus	36.201	279	141	5	1	807	1	252	9.27e-43	137
Rpp1.R4.1414.2232	vvinNL-consensus	38.403	263	139	6	10	768	5	254	1.29e-44	142
Rpp1.R5.1420.2166	vvinNL-consensus	38.760	258	142	5	1	744	1	252	2.67e-47	148
Rpr1.568.1335	vvinCNL-consensus	37.452	259	155	4	1	765	13	268	5.63e-54	165
Rps1.k.1.505.1335	vvinCNL_custom_NB-ARC-consensus	50.542	277	129	6	1	831	8	276	4.56e-74	218
Rps1.k.2.493.1338	vvinCNL_custom_NB-ARC-consensus	51.471	272	125	6	31	846	12	276	1.77e-73	216
Rsv3.469.1275	vvinNL-consensus	47.451	255	130	4	1	756	1	254	2.49e-64	192
Rx.472.1263	vvinCNL_custom_NB-ARC-consensus	42.164	268	145	5	1	786	13	276	1.44e-61	185
Rx2.472.1263	vvinCNL_custom_NB-ARC-consensus	41.045	268	148	5	1	786	13	276	4.18e-59	179
Rxo1.601.1404	vvinCNL_custom_NB-ARC-consensus	38.889	270	151	6	1	801	18	276	3.39e-54	167
Ry_sto.598.1317	vvinTNL-consensus	51.867	241	115	1	1	720	4	244	2.61e-74	216
Rz2.511.1350	vvinCNL_custom_NB-ARC-consensus	38.732	284	160	5	1	840	1	274	2.94e-58	177
SLH1.478.1218	vvinTNL-consensus	40.234	256	134	5	1	732	1	249	1.31e-47	148
SOC3.580.1335	vvinTNL-consensus	47.431	253	127	4	1	756	2	249	1.05e-56	172
SSI4.583.1338	vvinTNL_custom_NB-ARC-consensus	40.769	130	77	0	109	498	119	248	2.87e-33	108
SUMM2.493.1320	vvinNL-consensus	40.541	259	146	6	1	768	1	254	1.96e-58	177
SUT1.484.1314	vvinNL_custom_NB-ARC-consensus	47.012	251	127	5	76	828	25	269	3.69e-60	182
SpNBS.LRR.460.1290	vvinNL-consensus	50.588	255	123	3	1	759	1	254	6.45e-83	240
Sr13.544.1395	vvinCNL-consensus	39.033	269	152	7	43	840	11	270	2.51e-35	118
Sr21.691.1533	vvinCNL_custom_NB-ARC-consensus	41.026	273	155	2	1	819	9	275	3.96e-56	172
Sr22.580.1389	NB-ARC-consensus	35.688	269	164	5	19	810	22	286	1.24e-46	147
Sr22.PI190945.574.1383	NB-ARC-consensus	35.316	269	165	5	19	810	22	286	8.66e-46	145
Sr33.541.1386	vvinCNL_custom_NB-ARC-consensus	36.842	285	158	8	1	840	9	276	1.02e-37	124
Sr35.577.1386	vvinCNL_custom_NB-ARC-consensus	39.852	271	145	7	1	801	18	274	1.56e-49	155
Sr45.556.1341	vvinCNL-consensus	45.420	262	130	5	28	786	12	269	8.45e-70	206
Sr46.598.1398	vvinCNL-consensus	42.697	267	141	5	1	795	13	269	7.32e-53	163
Sr50.547.1398	vvinCNL_custom_NB-ARC-consensus	37.063	286	159	8	1	846	8	276	6.62e-43	138
SrTA1662.547.1383	vvinCNL_custom_NB-ARC-consensus	38.163	283	154	8	1	837	9	274	1.24e-41	134
SrTm5.574.1383	NB-ARC-consensus	35.316	269	165	5	19	810	22	286	8.66e-46	145
StrPtr1.520.1353	vvinCNL_custom_NB-ARC-consensus	48.913	276	137	4	1	825	3	275	5.10e-65	195
Sw5.b.1624.2445	NB-ARC-consensus	33.459	266	169	5	46	822	21	285	4.07e-51	159
TAO1.664.1413	vvinTNL_custom_NB-ARC-consensus	41.200	250	145	1	1	750	2	249	2.61e-43	137
TN13.745.1377	vvinTNL-consensus	33.645	214	132	3	4	633	2	209	5.16e-32	106
TNL2.PN40024.595.1356	vvinTNL-consensus	54.217	249	109	2	1	732	1	249	1.63e-68	202
Ta4ANPR1.1594.2445	vvinCNL_custom_NB-ARC-consensus	31.707	287	176	7	1	843	2	274	5.01e-37	122
Ta7ANPR1.1576.2439	vvinCNL_custom_NB-ARC-consensus	33.793	290	172	7	1	858	1	274	1.99e-40	132
Ta7ANPR1.RGA4.586.1371	vvinCNL_custom_NB-ARC-consensus	32.714	269	159	11	1	780	20	275	8.44e-29	100
Ta7DNPR1.1564.2418	vvinCNL_custom_NB-ARC-consensus	31.488	289	178	7	1	849	1	275	1.57e-38	126
Ta7DNPR1.RGA4.595.1380	vvinCNL_custom_NB-ARC-consensus	32.210	267	163	9	1	780	20	275	1.67e-30	105
TaRCR1.610.1422	NB-ARC-consensus	32.103	271	172	6	7	807	21	283	1.21e-37	124
TaRPP13.3.562.1377	NB-ARC-consensus	35.379	277	163	6	1	816	21	286	1.26e-45	145
Tm2.535.1308	vvinCNL_custom_NB-ARC-consensus	40.684	263	142	8	4	774	20	274	5.38e-47	147
Tm2.nv.535.1308	vvinCNL_custom_NB-ARC-consensus	41.065	263	141	8	4	774	20	274	3.40e-47	148
Tm2^2.535.1308	vvinCNL_custom_NB-ARC-consensus	40.304	263	143	8	4	774	20	274	8.71e-47	147
TmMLA1.541.1410	NB-ARC-consensus	34.532	278	166	6	49	870	22	287	6.13e-36	120
TmPm3.586.1383	vvinCNL_custom_NB-ARC-consensus	45.725	269	142	4	1	798	9	276	6.10e-69	204
Tsn1.1210.2055	vvinCNL_custom_NB-ARC-consensus	35.252	278	162	8	16	831	9	274	1.43e-42	137
Tsw.487.1326	vvinNL-consensus	49.416	257	126	4	1	768	1	254	2.78e-79	231
TuNI.544.1368	NB-ARC-consensus	37.226	274	160	5	10	825	21	284	4.92e-54	167
Ty.2.547.1383	vvinCNL_custom_NB-ARC-consensus	49.291	282	134	6	1	837	1	276	8.73e-70	207
Vat.478.1311	vvinNL-consensus	51.550	258	119	5	1	768	1	254	1.16e-77	227
WRKY19.2473.3201	vvinTNL_custom_NB-ARC-consensus	35.200	250	153	3	1	729	2	249	1.20e-39	127
WRR12^Ler.0.580.1335	vvinTNL-consensus	47.431	253	127	4	1	756	2	249	1.05e-56	172
WRR4B^Col.0.592.1332	vvinTNL_custom_NB-ARC-consensus	44.512	164	90	1	1	489	86	249	1.08e-43	135
WRR4B^Ws.2.595.1335	vvinTNL_custom_NB-ARC-consensus	44.512	164	90	1	1	489	86	249	1.08e-43	135
Xa1.907.1770	vvinCNL_custom_NB-ARC-consensus	40.484	289	158	6	1	864	1	276	6.91e-56	172
Xo1.907.1770	vvinCNL_custom_NB-ARC-consensus	40.484	289	158	6	1	864	1	276	1.58e-55	171
Y.1.631.1368	vvinTNL-consensus	46.371	248	129	2	1	732	2	249	1.12e-63	189
Yr.10.577.1386	vvinCNL-consensus	37.500	272	154	5	1	804	11	270	9.01e-45	142
Yr5.946.1806	vvinCNL-consensus	39.194	273	152	3	34	852	12	270	6.01e-54	166
Yr7.931.1773	vvinCNL-consensus	37.736	265	159	2	49	843	12	270	1.34e-49	155
YrAS2388R.544.1392	vvinCNL_custom_NB-ARC-consensus	39.773	176	95	6	334	843	105	275	1.68e-32	110
YrSP.946.1806	vvinCNL-consensus	39.194	273	152	3	34	852	12	270	6.01e-54	166
YrU1.1591.2400	vvinCNL_custom_NB-ARC-consensus	34.043	282	157	9	1	810	10	274	2.80e-31	107
YrU1.RGA4.586.1410	vvinCNL_custom_NB-ARC-consensus	30.000	280	167	8	1	813	16	275	4.65e-30	103
ZAR1.511.1338	vvinCNL_custom_NB-ARC-consensus	41.877	277	151	5	1	828	7	274	6.11e-62	187
alpha.CMV.532.1359	vvinCNL_custom_NB-ARC-consensus	46.739	276	138	5	1	828	8	274	9.81e-67	199
alpha.WOLF10.532.1359	vvinCNL_custom_NB-ARC-consensus	46.209	277	138	7	1	828	8	274	5.86e-64	192
alpha.WOLF11.532.1371	vvinCNL_custom_NB-ARC-consensus	46.377	276	139	5	1	828	8	274	4.73e-66	197
alpha.WOLF12.532.1359	vvinCNL_custom_NB-ARC-consensus	46.739	276	138	5	1	828	8	274	9.81e-67	199
alpha.WOLF15.532.1371	vvinCNL_custom_NB-ARC-consensus	46.377	276	139	5	1	828	8	274	4.73e-66	197
alpha.WOLF16.532.1359	vvinCNL_custom_NB-ARC-consensus	46.739	276	138	5	1	828	8	274	9.81e-67	199
alpha.WOLF18.532.1359	vvinCNL_custom_NB-ARC-consensus	46.739	276	138	5	1	828	8	274	3.91e-67	200
alpha.WOLF2.532.1371	vvinCNL_custom_NB-ARC-consensus	46.377	276	139	5	1	828	8	274	4.73e-66	197
alpha.WOLF2a.532.1359	vvinCNL_custom_NB-ARC-consensus	47.464	276	136	5	1	828	8	274	9.22e-66	196
alpha.WOLF4.532.1359	vvinCNL_custom_NB-ARC-consensus	46.739	276	138	5	1	828	8	274	9.81e-67	199
alpha.WOLF4a.532.1359	vvinCNL_custom_NB-ARC-consensus	45.290	276	142	5	1	828	8	274	5.97e-59	179
alpha.WOLF6.532.1359	vvinCNL_custom_NB-ARC-consensus	46.739	276	138	5	1	828	8	274	9.81e-67	199
alpha.WOLF6b.532.1359	vvinCNL_custom_NB-ARC-consensus	46.739	276	138	5	1	828	8	274	9.81e-67	199
alpha.WOLF6c.532.1359	vvinCNL_custom_NB-ARC-consensus	46.739	276	138	5	1	828	8	274	9.81e-67	199
alpha.WOLF7.532.1359	vvinCNL_custom_NB-ARC-consensus	46.739	276	138	5	1	828	8	274	2.39e-64	193
alpha.WOLF8.532.1371	vvinCNL_custom_NB-ARC-consensus	46.377	276	139	5	1	828	8	274	4.73e-66	197
alpha.WOLF9.532.1371	vvinCNL_custom_NB-ARC-consensus	46.377	276	139	5	1	828	8	274	4.73e-66	197
beta.WOLF0.607.1365	vvinCNL_custom_NB-ARC-consensus	45.850	253	128	5	1	759	31	274	6.48e-60	181
beta.WOLF11.607.1365	vvinCNL_custom_NB-ARC-consensus	45.850	253	128	5	1	759	31	274	6.48e-60	181
beta.WOLF3.607.1365	vvinCNL_custom_NB-ARC-consensus	45.850	253	128	5	1	759	31	274	6.48e-60	181
beta.WOLF5a.607.1365	vvinCNL_custom_NB-ARC-consensus	45.455	253	129	5	1	759	31	274	1.50e-58	177
beta.WOLF5b.604.1362	vvinCNL_custom_NB-ARC-consensus	45.455	253	129	5	1	759	31	274	1.50e-58	177
beta.WOLF6b.604.1362	vvinCNL_custom_NB-ARC-consensus	45.059	253	130	5	1	759	31	274	3.45e-58	176
beta.WOLF9.607.1365	vvinCNL_custom_NB-ARC-consensus	45.850	253	128	5	1	759	31	274	6.48e-60	181
muRdr1A.613.1362	vvinTNL-consensus	60.569	246	97	0	1	738	1	246	2.40e-92	262
muRdr1H.613.1353	vvinTNL-consensus	59.514	247	99	1	1	741	1	246	3.26e-88	252
rpp8_sus.538.1377	NB-ARC-consensus	42.029	276	149	5	22	840	21	288	2.91e-63	191
sr22.PI573523.574.1383	NB-ARC-consensus	36.059	269	163	5	19	810	22	286	4.14e-47	149
tm2_sus.535.1308	vvinCNL_custom_NB-ARC-consensus	40.304	263	143	8	4	774	20	274	1.82e-46	146
