## Supplementary material for "RefPlantNLR: a comprehensive collection of experimentally validated plant NLRs": genome_blast2.txt

3gG2:598-1401,len,803	vvinCNL_custom_NB-ARC-consensus	54.135	266	119	3	1	798	13	275	2.87e-87	252
ADR1:541-1263,len,722	consensus_clusters.vvinRPW8_custom_NB-ARC-consensus.txt.profile-consensus	80.709	254	33	2	10	723	6	259	2.81e-142	390
ADR1-L1:577-1347,len,770	consensus_clusters.vvinRPW8_custom_NB-ARC-consensus.txt.profile-consensus	78.378	259	54	1	1	771	1	259	3.03e-133	367
ADR1-L2:547-1332,len,785	consensus_clusters.vvinRPW8_custom_NB-ARC-consensus.txt.profile-consensus	65.200	250	80	2	58	786	10	259	4.72e-110	309
ADR1-L3:19-768,len,749	consensus_clusters.vvinRPW8_custom_NB-ARC-consensus.txt.profile-consensus	62.762	239	85	2	46	750	21	259	3.23e-101	286
Adnr1:1537-2346,len,809	consensus_clusters.vvinCNL_custom_NB-ARC-consensus.txt.profile-consensus	41.036	251	141	4	64	810	24	269	8.25e-46	145
Adnr1-RGA4:571-1407,len,836	consensus_clusters.NB-ARC-consensus.txt.profile-consensus	38.351	279	154	7	7	825	1	267	1.80e-47	150
AhRRS5_replacement:547-1365,len,818	consensus_clusters.NB-ARC-consensus.txt.profile-consensus	44.980	249	129	3	61	807	26	266	7.02e-64	192
AtNRG1.1:523-1323,len,800	consensus_clusters.vvinRPW8-consensus.txt.profile-consensus	55.967	243	107	0	64	792	20	262	4.81e-94	268
AtNRG1.2:535-1329,len,794	consensus_clusters.vvinRPW8-consensus.txt.profile-consensus	48.548	241	124	0	64	786	22	262	2.42e-80	234
BAR1:583-1335,len,752	consensus_clusters.vvinTNL_custom_NB-ARC-consensus.txt.profile-consensus	48.819	254	120	2	4	753	1	248	4.89e-64	191
BjuWRR1:523-1344,len,821	consensus_clusters.NB-ARC-consensus.txt.profile-consensus	48.352	273	132	4	4	816	1	266	1.43e-76	224
Bph14:553-1386,len,833	consensus_clusters.vvinCNL-consensus.txt.profile-consensus	47.566	267	136	2	37	831	6	270	3.17e-73	216
Bs2:487-1314,len,827	consensus_clusters.NB-ARC-consensus.txt.profile-consensus	50.566	265	128	3	31	819	4	267	3.06e-78	229
Bs4:622-1398,len,776	consensus_clusters.vvinTNL-consensus.txt.profile-consensus	56.175	251	105	2	1	747	1	248	2.64e-79	230
CAR1:502-1368,len,866	consensus_clusters.NB-ARC-consensus.txt.profile-consensus	43.841	276	141	5	46	867	3	266	1.20e-67	202
CD3.1:628-1440,len,812	vvinCNL-consensus	34.981	263	142	8	46	804	27	270	7.89e-27	95.9
CHS1:562-1215,len,547	consensus_clusters.vvinTNL_custom_NB-ARC-consensus.txt.profile-consensus	39.738	229	120	3	7	654	3	226	4.37e-44	139
CHS3:529-1272,len,743	consensus_clusters.vvinTNL-consensus.txt.profile-consensus	47.984	248	128	1	4	744	1	248	3.23e-66	196
CNL-11990:457-1293,len,836	consensus_clusters.NB-ARC-consensus.txt.profile-consensus	46.800	250	127	4	94	834	21	267	2.04e-59	181
CSA1:646-1458,len,812	consensus_clusters.vvinTNL_custom_NB-ARC-consensus.txt.profile-consensus	41.176	238	126	3	61	774	22	245	3.75e-48	151
CW9:496-1353,len,857	consensus_clusters.NB-ARC-consensus.txt.profile-consensus	44.322	273	139	6	46	855	2	264	1.74e-53	166
CaMi:1615-2406,len,791	consensus_clusters.NB-ARC-consensus.txt.profile-consensus	43.182	264	146	3	10	789	4	267	1.70e-35	119
CaPtr1:520-1353,len,833	vvinCNL_custom_NB-ARC-consensus	49.638	276	135	4	1	825	3	275	2.65e-66	199
CcRpp1:526-1389,len,863	consensus_clusters.NB-ARC-consensus.txt.profile-consensus	46.619	281	130	3	28	864	6	268	2.16e-67	202
DAR5:541-981,len,440	vvinRPW8_custom_NB-ARC-consensus	46.324	136	72	1	1	405	5	140	8.85e-36	115
DM10^Col-0:592-1338,len,746	consensus_clusters.vvinTNL_custom_NB-ARC-consensus.txt.profile-consensus	51.316	228	102	2	76	747	25	247	7.41e-63	188
DM10^Tuescha9:592-1338,len,746	consensus_clusters.vvinTNL_custom_NB-ARC-consensus.txt.profile-consensus	51.316	228	102	2	76	747	25	247	3.85e-62	186
DM2h^Ler:832-1599,len,767	consensus_clusters.vvinTNL_custom_NB-ARC-consensus.txt.profile-consensus	53.968	252	106	2	1	744	1	246	1.59e-78	228
DSC1:589-1341,len,752	consensus_clusters.vvinTNL_custom_NB-ARC-consensus.txt.profile-consensus	48.198	222	114	1	76	738	25	246	7.48e-62	186
DSC2:730-1518,len,788	consensus_clusters.vvinTNL_custom_NB-ARC-consensus.txt.profile-consensus	52.434	267	104	2	1	789	1	248	1.39e-84	244
Dm1^Uk-3:595-1338,len,743	consensus_clusters.vvinTNL_custom_NB-ARC-consensus.txt.profile-consensus	55.507	227	93	2	76	744	25	247	3.47e-46	145
Dm2d^Uk-1:706-1485,len,779	consensus_clusters.vvinTNL_custom_NB-ARC-consensus.txt.profile-consensus	52.964	253	109	2	1	747	1	247	1.92e-80	233
Dm2h^Bla-1:832-1599,len,767	consensus_clusters.vvinTNL_custom_NB-ARC-consensus.txt.profile-consensus	53.755	253	107	2	1	747	1	247	7.40e-78	226
Dm2h^Uk-1:706-1473,len,767	consensus_clusters.vvinTNL_custom_NB-ARC-consensus.txt.profile-consensus	53.755	253	107	2	1	747	1	247	7.57e-78	226
FB_MR5:559-1356,len,797	vvinCNL_custom_NB-ARC-consensus	44.402	259	139	4	25	798	20	274	7.39e-66	197
Fom-1:592-1338,len,746	consensus_clusters.vvinTNL_custom_NB-ARC-consensus.txt.profile-consensus	49.200	250	121	3	1	741	1	247	2.78e-57	174
Fom-2:520-1371,len,851	vvinCNL-consensus	46.591	264	134	5	55	843	13	270	2.83e-60	183
GbaNA1:448-1275,len,827	consensus_clusters.vvinNL_custom_NB-ARC-consensus.txt.profile-consensus	37.452	259	149	7	73	828	25	277	7.58e-55	169
GhDSC1:622-1344,len,722	consensus_clusters.vvinTNL-consensus.txt.profile-consensus	51.653	242	114	3	1	717	7	248	2.19e-70	207
GmKR3:661-1461,len,800	consensus_clusters.vvinTNL-consensus.txt.profile-consensus	48.425	254	124	4	1	759	1	248	3.43e-65	194
Gpa2:472-1263,len,791	consensus_clusters.NB-ARC-consensus.txt.profile-consensus	46.617	266	133	3	13	786	4	268	1.76e-72	214
Gro1-4:619-1362,len,743	vvinTNL-consensus	55.918	245	108	0	4	738	5	249	1.34e-79	231
HRG1:694-1473,len,779	consensus_clusters.vvinTNL_custom_NB-ARC-consensus.txt.profile-consensus	55.469	256	101	3	1	756	1	247	2.78e-87	251
HcMLA1:517-1368,len,851	consensus_clusters.NB-ARC-consensus.txt.profile-consensus	43.956	273	145	5	37	849	1	267	5.61e-63	190
Hero-A:1600-2427,len,827	consensus_clusters.NB-ARC-consensus.txt.profile-consensus	40.000	275	154	4	13	825	1	268	7.85e-50	156
Hrt1:523-1380,len,857	consensus_clusters.NB-ARC-consensus.txt.profile-consensus	47.445	274	132	4	22	837	1	264	2.68e-75	222
HvPm3:568-1371,len,803	consensus_clusters.vvinCNL-consensus.txt.profile-consensus	49.254	268	126	4	19	801	6	270	1.71e-74	219
HvRGA1:424-621,len,197	consensus_clusters.vvinCNL_custom_NB-ARC-consensus.txt.profile-consensus	43.636	55	31	0	34	198	12	66	7.86e-14	53.9
I2:526-1368,len,842	vvinCNL_custom_NB-ARC-consensus	54.839	279	119	5	1	831	1	274	4.59e-88	254
KR1:613-1365,len,752	consensus_clusters.vvinTNL-consensus.txt.profile-consensus	53.469	245	111	2	13	741	4	247	1.30e-77	226
L:742-1500,len,758	consensus_clusters.vvinTNL-consensus.txt.profile-consensus	52.362	254	114	5	1	759	1	248	4.78e-74	217
L1:742-1500,len,758	consensus_clusters.vvinTNL-consensus.txt.profile-consensus	52.362	254	114	5	1	759	1	248	1.85e-75	220
L10:742-1536,len,794	consensus_clusters.vvinTNL-consensus.txt.profile-consensus	51.575	254	116	5	1	759	1	248	2.93e-73	215
L11:742-1497,len,755	consensus_clusters.vvinTNL-consensus.txt.profile-consensus	51.779	253	116	4	1	756	1	248	5.39e-76	221
L2:742-1500,len,758	consensus_clusters.vvinTNL-consensus.txt.profile-consensus	51.575	254	116	5	1	759	1	248	2.34e-73	215
L3:742-1536,len,794	consensus_clusters.vvinTNL-consensus.txt.profile-consensus	51.575	254	116	5	1	759	1	248	2.93e-73	215
L4:742-1536,len,794	consensus_clusters.vvinTNL-consensus.txt.profile-consensus	51.575	254	116	5	1	759	1	248	4.06e-73	215
L5:742-1536,len,794	consensus_clusters.vvinTNL-consensus.txt.profile-consensus	51.575	254	116	5	1	759	1	248	9.37e-73	214
L6:742-1497,len,755	consensus_clusters.vvinTNL-consensus.txt.profile-consensus	51.779	253	116	4	1	756	1	248	5.39e-76	221
L7:742-1497,len,755	consensus_clusters.vvinTNL-consensus.txt.profile-consensus	51.779	253	116	4	1	756	1	248	5.39e-76	221
L8:742-1500,len,758	consensus_clusters.vvinTNL-consensus.txt.profile-consensus	52.362	254	114	5	1	759	1	248	1.37e-73	216
L9:742-1500,len,758	consensus_clusters.vvinTNL-consensus.txt.profile-consensus	52.362	254	114	5	1	759	1	248	7.91e-76	221
LAZ5:790-1533,len,743	consensus_clusters.vvinTNL-consensus.txt.profile-consensus	42.510	247	141	1	4	741	1	247	4.09e-50	155
LH:742-1500,len,758	consensus_clusters.vvinTNL-consensus.txt.profile-consensus	52.362	254	114	5	1	759	1	248	1.69e-73	215
LOV1:505-1383,len,878	consensus_clusters.NB-ARC-consensus.txt.profile-consensus	48.746	279	128	4	37	867	1	266	2.40e-74	219
L^1:529-1368,len,839	vvinCNL_custom_NB-ARC-consensus	49.110	281	137	5	1	840	1	276	1.69e-60	184
L^1a:529-1368,len,839	vvinCNL_custom_NB-ARC-consensus	48.399	281	139	5	1	840	1	276	7.40e-58	177
L^1c:529-1368,len,839	vvinCNL_custom_NB-ARC-consensus	48.754	281	138	5	1	840	1	276	2.35e-59	181
L^2:529-1368,len,839	vvinCNL_custom_NB-ARC-consensus	48.754	281	138	5	1	840	1	276	2.35e-59	181
L^2b:529-1368,len,839	vvinCNL_custom_NB-ARC-consensus	48.754	281	138	5	1	840	1	276	1.21e-59	182
L^3:550-1389,len,839	vvinCNL_custom_NB-ARC-consensus	48.754	281	138	5	1	840	1	276	2.35e-59	181
L^4:529-1368,len,839	vvinCNL_custom_NB-ARC-consensus	48.754	281	138	5	1	840	1	276	1.21e-59	182
Le4_replacement:541-1359,len,818	consensus_clusters.NB-ARC-consensus.txt.profile-consensus	47.232	271	137	2	1	810	1	266	4.06e-66	198
Lr1:667-1491,len,824	vvinCNL-consensus	38.603	272	153	4	1	816	12	269	5.65e-49	154
Lr10:568-1365,len,797	consensus_clusters.NB-ARC-consensus.txt.profile-consensus	40.449	267	150	6	7	792	6	268	1.43e-48	152
Lr21:1006-1800,len,794	vvinCNL_custom_NB-ARC-consensus	32.472	271	156	7	16	792	20	275	1.45e-32	111
Lr22a:583-1404,len,821	consensus_clusters.NB-ARC-consensus.txt.profile-consensus	46.350	274	132	6	16	819	4	268	5.66e-63	190
Lr22a_sus:583-1404,len,821	consensus_clusters.NB-ARC-consensus.txt.profile-consensus	46.350	274	132	6	16	819	4	268	5.66e-63	190
M:778-1557,len,779	consensus_clusters.vvinTNL-consensus.txt.profile-consensus	53.012	249	113	3	16	762	4	248	5.49e-74	217
MLA1:532-1389,len,857	consensus_clusters.NB-ARC-consensus.txt.profile-consensus	44.689	273	137	6	49	852	5	268	8.27e-62	187
MLA10:532-1389,len,857	consensus_clusters.NB-ARC-consensus.txt.profile-consensus	44.815	270	141	5	49	852	5	268	3.63e-61	186
MLA12:532-1389,len,857	consensus_clusters.NB-ARC-consensus.txt.profile-consensus	44.815	270	141	5	49	852	5	268	3.63e-61	186
MLA13:532-1389,len,857	consensus_clusters.NB-ARC-consensus.txt.profile-consensus	44.815	270	141	5	49	852	5	268	3.63e-61	186
MLA16-1:541-1392,len,851	consensus_clusters.NB-ARC-consensus.txt.profile-consensus	45.055	273	142	5	34	846	2	268	3.70e-60	183
MLA18-1:541-1392,len,851	consensus_clusters.NB-ARC-consensus.txt.profile-consensus	45.421	273	141	5	34	846	2	268	1.51e-60	184
MLA18-2:532-1389,len,857	consensus_clusters.NB-ARC-consensus.txt.profile-consensus	44.815	270	141	5	49	852	5	268	3.02e-61	186
MLA19-1:532-1389,len,857	consensus_clusters.NB-ARC-consensus.txt.profile-consensus	43.956	273	139	6	49	852	5	268	1.43e-60	184
MLA2:532-1389,len,857	consensus_clusters.NB-ARC-consensus.txt.profile-consensus	44.444	270	142	5	49	852	5	268	2.12e-59	181
MLA22:532-1389,len,857	consensus_clusters.NB-ARC-consensus.txt.profile-consensus	44.444	270	142	5	49	852	5	268	4.86e-61	185
MLA23:532-1389,len,857	consensus_clusters.NB-ARC-consensus.txt.profile-consensus	44.815	270	141	5	49	852	5	268	3.63e-61	186
MLA25-1:541-1392,len,851	consensus_clusters.NB-ARC-consensus.txt.profile-consensus	43.956	273	145	5	40	852	2	268	7.73e-61	185
MLA27-1:532-1389,len,857	consensus_clusters.NB-ARC-consensus.txt.profile-consensus	44.444	270	142	5	49	852	5	268	2.12e-59	181
MLA27-2:532-1389,len,857	consensus_clusters.NB-ARC-consensus.txt.profile-consensus	44.444	270	142	5	49	852	5	268	2.12e-59	181
MLA28-1:532-1389,len,857	consensus_clusters.NB-ARC-consensus.txt.profile-consensus	44.689	273	137	6	49	852	5	268	6.38e-62	187
MLA3:532-1389,len,857	consensus_clusters.NB-ARC-consensus.txt.profile-consensus	44.815	270	141	5	49	852	5	268	3.63e-61	186
MLA30-1:532-1389,len,857	consensus_clusters.NB-ARC-consensus.txt.profile-consensus	44.815	270	141	5	49	852	5	268	3.63e-61	186
MLA31-1:532-1389,len,857	consensus_clusters.NB-ARC-consensus.txt.profile-consensus	45.185	270	140	5	49	852	5	268	8.09e-62	187
MLA32:532-1389,len,857	consensus_clusters.NB-ARC-consensus.txt.profile-consensus	45.185	270	140	5	49	852	5	268	4.65e-61	185
MLA34:532-1389,len,857	consensus_clusters.NB-ARC-consensus.txt.profile-consensus	44.815	270	141	5	49	852	5	268	3.63e-61	186
MLA35-1:532-1389,len,857	consensus_clusters.NB-ARC-consensus.txt.profile-consensus	44.815	270	141	5	49	852	5	268	3.63e-61	186
MLA36-1:532-1389,len,857	consensus_clusters.NB-ARC-consensus.txt.profile-consensus	44.815	270	141	5	49	852	5	268	3.63e-61	186
MLA37-1:532-1389,len,857	consensus_clusters.NB-ARC-consensus.txt.profile-consensus	44.815	270	141	5	49	852	5	268	3.63e-61	186
MLA39-1:532-1389,len,857	consensus_clusters.NB-ARC-consensus.txt.profile-consensus	44.815	270	141	5	49	852	5	268	4.31e-61	186
MLA6:532-1389,len,857	consensus_clusters.NB-ARC-consensus.txt.profile-consensus	44.815	270	141	5	49	852	5	268	2.80e-61	186
MLA7:538-1395,len,857	consensus_clusters.NB-ARC-consensus.txt.profile-consensus	44.815	270	141	5	49	852	5	268	3.63e-61	186
MLA8:532-1389,len,857	consensus_clusters.NB-ARC-consensus.txt.profile-consensus	44.689	273	137	6	49	852	5	268	8.27e-62	187
MLA9:532-1389,len,857	consensus_clusters.NB-ARC-consensus.txt.profile-consensus	44.815	270	141	5	49	852	5	268	3.63e-61	186
Ma:652-1395,len,743	consensus_clusters.vvinTNL-consensus.txt.profile-consensus	45.059	253	125	5	1	744	5	248	1.82e-56	172
Mal-R:523-1344,len,821	vvinCNL_custom_NB-ARC-consensus	45.055	273	145	4	1	819	8	275	1.64e-68	204
Mi-1:1615-2406,len,791	consensus_clusters.NB-ARC-consensus.txt.profile-consensus	43.726	263	144	3	10	786	4	266	9.25e-36	119
MrRPV1:628-1362,len,734	vvinTNL_custom_NB-ARC-consensus	62.857	245	90	1	1	735	7	250	3.34e-88	253
MrRUN1:643-1407,len,764	vvinTNL_custom_NB-ARC-consensus	64.082	245	87	1	1	735	7	250	7.28e-76	221
N:592-1377,len,785	consensus_clusters.vvinTNL-consensus.txt.profile-consensus	52.157	255	110	5	1	750	1	248	5.13e-71	209
NLS1:520-1335,len,815	consensus_clusters.NB-ARC-consensus.txt.profile-consensus	42.857	266	145	4	31	816	4	266	1.43e-52	163
NRC0:511-1314,len,803	consensus_clusters.NB-ARC-consensus.txt.profile-consensus	52.453	265	124	1	13	801	3	267	9.64e-81	235
NRC1:514-1317,len,803	consensus_clusters.NB-ARC-consensus.txt.profile-consensus	49.057	265	132	2	16	804	4	267	1.34e-74	219
NRC2:514-1311,len,797	consensus_clusters.NB-ARC-consensus.txt.profile-consensus	52.239	268	125	2	1	798	1	267	7.54e-78	228
NRC3:514-1314,len,800	consensus_clusters.NB-ARC-consensus.txt.profile-consensus	51.504	266	125	3	7	795	3	267	8.10e-75	220
NRC4a:523-1314,len,791	consensus_clusters.NB-ARC-consensus.txt.profile-consensus	41.729	266	150	4	1	786	3	267	7.86e-59	179
NRC4b:502-1314,len,812	consensus_clusters.NB-ARC-consensus.txt.profile-consensus	41.264	269	146	5	25	807	3	267	7.35e-53	164
NRC6:523-1350,len,827	consensus_clusters.NB-ARC-consensus.txt.profile-consensus	44.318	264	142	4	37	819	5	266	1.22e-61	186
NRG1:622-1428,len,806	consensus_clusters.vvinRPW8-consensus.txt.profile-consensus	53.725	255	104	6	37	786	17	262	3.73e-85	246
Napostrophe:547-1377,len,830	vvinCNL_custom_NB-ARC-consensus	50.896	279	131	5	1	831	1	275	4.85e-83	241
NbADR1:550-1380,len,830	consensus_clusters.vvinRPW8-consensus.txt.profile-consensus	57.529	259	100	5	46	810	10	262	8.92e-95	271
NbNRC2a:478-1317,len,839	consensus_clusters.NB-ARC-consensus.txt.profile-consensus	53.208	265	122	2	46	840	5	267	3.68e-75	221
NbNRC2b:478-1317,len,839	consensus_clusters.NB-ARC-consensus.txt.profile-consensus	53.208	265	122	2	46	840	5	267	9.78e-76	223
NbNRC3:505-1320,len,815	consensus_clusters.NB-ARC-consensus.txt.profile-consensus	52.672	262	120	3	34	810	7	267	8.80e-72	212
NbNRC4a:490-1317,len,827	consensus_clusters.NB-ARC-consensus.txt.profile-consensus	44.030	268	145	4	28	819	1	267	5.84e-65	195
NbNRC4b:490-1317,len,827	consensus_clusters.NB-ARC-consensus.txt.profile-consensus	44.030	268	145	4	28	819	1	267	6.73e-64	192
NbNRC4c:490-1317,len,827	consensus_clusters.NB-ARC-consensus.txt.profile-consensus	44.030	268	145	4	28	819	1	267	4.04e-65	196
NbPRFa:3256-4083,len,827	vvinCNL_custom_NB-ARC-consensus	39.427	279	159	7	1	822	2	275	6.33e-49	154
NbPRFb:3322-4149,len,827	vvinCNL_custom_NB-ARC-consensus	40.860	279	155	7	1	822	2	275	8.64e-49	154
NbPtr1:520-1353,len,833	vvinCNL_custom_NB-ARC-consensus	49.275	276	136	4	1	825	3	275	1.15e-60	184
NbZAR1:511-1314,len,803	vvinCNL_custom_NB-ARC-consensus	45.896	268	138	5	4	804	13	274	6.72e-66	197
Ngc-D:670-1410,len,740	consensus_clusters.vvinTNL-consensus.txt.profile-consensus	49.393	247	123	2	1	741	4	248	4.24e-68	201
NiattPtr1:616-1449,len,833	vvinCNL_custom_NB-ARC-consensus	49.275	276	136	4	1	825	3	275	8.71e-63	190
NitabPtr1:520-1353,len,833	vvinCNL_custom_NB-ARC-consensus	50.649	231	110	4	136	825	48	275	1.57e-61	186
NtTPN1:49-843,len,794	consensus_clusters.NB-ARC-consensus.txt.profile-consensus	45.283	265	137	2	13	789	4	266	7.76e-67	199
NtomPtr1:520-1353,len,833	vvinCNL_custom_NB-ARC-consensus	50.649	231	110	4	136	825	48	275	1.57e-61	186
P:613-1401,len,788	consensus_clusters.vvinTNL_custom_NB-ARC-consensus.txt.profile-consensus	44.397	232	118	5	76	762	25	248	2.28e-54	167
P2:613-1401,len,788	consensus_clusters.vvinTNL_custom_NB-ARC-consensus.txt.profile-consensus	44.828	232	117	5	76	762	25	248	2.24e-55	169
PIH-X:547-1374,len,827	vvinCNL_custom_NB-ARC-consensus	52.518	278	128	4	1	828	1	276	2.86e-84	244
PIK5-NP:844-1692,len,848	consensus_clusters.NB-ARC-consensus.txt.profile-consensus	28.772	285	183	7	1	846	1	268	1.04e-31	109
PIK6-NP:568-1623,len,895	consensus_clusters.NB-ARC-consensus.txt.profile-consensus	35.354	198	107	4	475	1056	88	268	5.18e-36	122
PIK6-NP:568-1623,len,895	consensus_clusters.NB-ARC-consensus.txt.profile-consensus	50.909	55	25	1	55	213	7	61	2.13e-12	56.2
Pb1:2221-2577,len,356	consensus_clusters.NB-ARC-consensus.txt.profile-consensus	34.694	98	61	2	52	339	168	264	3.36e-18	68.2
Pbr1.b:517-1368,len,851	consensus_clusters.NB-ARC-consensus.txt.profile-consensus	46.792	265	135	4	55	843	6	266	7.67e-66	197
Pbr1.c:517-1368,len,851	consensus_clusters.NB-ARC-consensus.txt.profile-consensus	46.792	265	135	4	55	843	6	266	7.67e-66	197
Pc:529-1365,len,836	vvinCNL_custom_NB-ARC-consensus	38.129	278	167	5	1	831	1	274	1.75e-57	176
Ph-3:538-1308,len,770	consensus_clusters.NB-ARC-consensus.txt.profile-consensus	40.449	267	141	5	4	771	7	266	1.69e-55	170
Pi-ta:670-1503,len,833	consensus_clusters.vvinCNL_custom_NB-ARC-consensus.txt.profile-consensus	37.868	272	157	4	19	834	12	271	6.49e-51	159
Pi-ta-RGA4:592-1476,len,884	consensus_clusters.NB-ARC-consensus.txt.profile-consensus	33.106	293	158	9	19	870	4	267	1.65e-35	119
Pi1-5:838-1710,len,872	consensus_clusters.NB-ARC-consensus.txt.profile-consensus	28.621	290	185	6	1	870	1	268	1.53e-27	98.6
Pi1-6:562-1554,len,829	consensus_clusters.NB-ARC-consensus.txt.profile-consensus	40.642	187	105	3	433	993	88	268	4.21e-44	143
Pi1-6:562-1554,len,829	consensus_clusters.NB-ARC-consensus.txt.profile-consensus	46.667	60	30	1	40	213	2	61	9.30e-12	54.3
Pi2:541-1383,len,842	consensus_clusters.NB-ARC-consensus.txt.profile-consensus	51.625	277	117	6	19	843	6	267	5.75e-78	228
Pi35:625-1434,len,809	vvinCNL_custom_NB-ARC-consensus	39.850	266	141	6	22	798	21	274	8.70e-51	159
Pi36:574-1380,len,806	consensus_clusters.vvinCNL_custom_NB-ARC-consensus.txt.profile-consensus	42.642	265	143	3	25	807	12	271	4.55e-58	177
Pi37:640-1434,len,794	vvinCNL_custom_NB-ARC-consensus	39.474	266	142	6	7	783	21	274	2.07e-50	157
Pi5-1:550-1377,len,827	vvinCNL_custom_NB-ARC-consensus	32.491	277	173	7	1	819	9	275	4.20e-41	134
Pi5-2:511-1350,len,839	vvinCNL_custom_NB-ARC-consensus	32.975	279	173	5	1	828	7	274	6.32e-29	102
Pi5-3:508-1359,len,851	vvinCNL_custom_NB-ARC-consensus	33.099	284	171	5	1	843	7	274	1.74e-39	130
Pi54:487-1380,len,893	vvinCNL_custom_NB-ARC-consensus	31.757	296	172	9	1	864	1	274	2.17e-31	108
Pi63:703-1482,len,779	vvinCNL_custom_NB-ARC-consensus	36.531	271	155	3	1	771	8	275	3.57e-44	141
Pi64_replacement:640-1431,len,791	vvinCNL_custom_NB-ARC-consensus	39.394	264	145	4	7	783	21	274	1.16e-50	158
Pi7-J-1:1057-1707,len,650	consensus_clusters.NB-ARC-consensus.txt.profile-consensus	32.124	193	119	5	73	648	87	268	1.29e-23	85.9
Pi7-J-2:562-1554,len,829	consensus_clusters.NB-ARC-consensus.txt.profile-consensus	40.642	187	105	3	433	993	88	268	2.18e-44	144
Pi7-J-2:562-1554,len,829	consensus_clusters.NB-ARC-consensus.txt.profile-consensus	46.667	60	30	1	40	213	2	61	1.18e-11	53.9
Pi9:541-1383,len,842	consensus_clusters.NB-ARC-consensus.txt.profile-consensus	51.264	277	118	6	19	843	6	267	3.61e-78	229
PiPR1:982-1746,len,764	vvinCNL-consensus	44.488	254	135	3	1	762	23	270	7.35e-47	148
Pia-1:562-1383,len,821	consensus_clusters.NB-ARC-consensus.txt.profile-consensus	35.793	271	167	7	13	819	1	266	1.03e-44	143
Pia-2:565-1401,len,836	consensus_clusters.NB-ARC-consensus.txt.profile-consensus	34.307	274	171	5	13	828	1	267	1.22e-42	137
Pib:535-2118,len,1267	consensus_clusters.NB-ARC-consensus.txt.profile-consensus	44.406	286	138	4	727	1584	1	265	1.87e-60	191
Pib:535-2118,len,1267	consensus_clusters.NB-ARC-consensus.txt.profile-consensus	31.373	153	99	3	1	459	1	147	1.17e-15	67.0
Pid3:571-1389,len,818	consensus_clusters.NB-ARC-consensus.txt.profile-consensus	38.628	277	157	5	1	819	1	268	5.55e-55	169
Pid3-A4:571-1389,len,818	consensus_clusters.NB-ARC-consensus.txt.profile-consensus	38.628	277	157	5	1	819	1	268	5.79e-55	169
Pid3-I1:571-1389,len,818	consensus_clusters.NB-ARC-consensus.txt.profile-consensus	38.628	277	157	5	1	819	1	268	5.79e-55	169
PigmR:541-1383,len,842	consensus_clusters.NB-ARC-consensus.txt.profile-consensus	51.264	277	118	6	19	843	6	267	1.45e-77	228
PigmS:541-1383,len,842	consensus_clusters.NB-ARC-consensus.txt.profile-consensus	51.625	277	117	6	19	843	6	267	5.75e-78	228
Pii-1:550-1377,len,827	vvinCNL_custom_NB-ARC-consensus	32.491	277	173	7	1	819	9	275	3.29e-41	134
Pii-2:511-1350,len,839	vvinCNL_custom_NB-ARC-consensus	32.975	279	173	5	1	828	7	274	6.52e-29	102
Pik-1:838-1710,len,872	consensus_clusters.NB-ARC-consensus.txt.profile-consensus	28.866	291	183	7	1	870	1	268	6.03e-26	94.0
Pik-2:562-1554,len,829	consensus_clusters.NB-ARC-consensus.txt.profile-consensus	40.642	187	105	3	433	993	88	268	4.21e-44	143
Pik-2:562-1554,len,829	consensus_clusters.NB-ARC-consensus.txt.profile-consensus	46.667	60	30	1	40	213	2	61	9.30e-12	54.3
Pik-h1:1057-1707,len,650	consensus_clusters.NB-ARC-consensus.txt.profile-consensus	32.124	193	119	5	73	648	87	268	1.29e-23	85.9
Pik-h2:562-1554,len,829	consensus_clusters.NB-ARC-consensus.txt.profile-consensus	40.642	187	105	3	433	993	88	268	2.18e-44	144
Pik-h2:562-1554,len,829	consensus_clusters.NB-ARC-consensus.txt.profile-consensus	46.667	60	30	1	40	213	2	61	1.18e-11	53.9
Pik-m1:838-1710,len,872	consensus_clusters.NB-ARC-consensus.txt.profile-consensus	28.621	290	185	6	1	870	1	268	1.53e-27	98.6
Pik-m2:562-1554,len,829	consensus_clusters.NB-ARC-consensus.txt.profile-consensus	40.642	187	105	3	433	993	88	268	4.21e-44	143
Pik-m2:562-1554,len,829	consensus_clusters.NB-ARC-consensus.txt.profile-consensus	46.667	60	30	1	40	213	2	61	9.30e-12	54.3
Pik-p1:1057-1707,len,650	consensus_clusters.NB-ARC-consensus.txt.profile-consensus	32.124	193	119	5	73	648	87	268	1.29e-23	85.9
Pik-p2:562-1554,len,829	consensus_clusters.NB-ARC-consensus.txt.profile-consensus	40.642	187	105	3	433	993	88	268	2.18e-44	144
Pik-p2:562-1554,len,829	consensus_clusters.NB-ARC-consensus.txt.profile-consensus	46.667	60	30	1	40	213	2	61	1.18e-11	53.9
Pik-s1:838-1710,len,872	consensus_clusters.NB-ARC-consensus.txt.profile-consensus	28.621	290	185	6	1	870	1	268	1.53e-27	98.6
Pik-s2:562-1554,len,829	consensus_clusters.NB-ARC-consensus.txt.profile-consensus	40.642	187	105	3	433	993	88	268	4.21e-44	143
Pik-s2:562-1554,len,829	consensus_clusters.NB-ARC-consensus.txt.profile-consensus	46.667	60	30	1	40	213	2	61	9.30e-12	54.3
Pish:625-1434,len,809	vvinCNL_custom_NB-ARC-consensus	39.850	266	141	6	22	798	21	274	8.70e-51	159
Pit:544-1338,len,794	consensus_clusters.vvinCNL-consensus.txt.profile-consensus	36.042	283	150	6	1	795	1	270	4.71e-47	149
Piz-t:541-1383,len,842	consensus_clusters.NB-ARC-consensus.txt.profile-consensus	51.625	277	117	6	19	843	6	267	5.75e-78	228
Pl17:913-1653,len,740	vvinTNL-consensus	56.048	248	108	1	1	741	1	248	7.64e-77	224
Pl8:529-1350,len,821	vvinCNL_custom_NB-ARC-consensus	52.419	248	116	2	79	822	31	276	5.12e-63	190
Pm17:568-1365,len,797	consensus_clusters.vvinCNL-consensus.txt.profile-consensus	47.407	270	132	4	10	795	3	270	3.93e-73	216
Pm2:643-1488,len,845	vvinCNL-consensus	37.687	268	156	4	40	840	12	269	5.06e-44	141
Pm21:550-1353,len,803	consensus_clusters.NB-ARC-consensus.txt.profile-consensus	40.000	270	157	3	1	804	2	268	5.07e-61	184
Pm3CS:568-1371,len,803	consensus_clusters.vvinCNL-consensus.txt.profile-consensus	49.815	271	127	3	10	804	3	270	9.42e-76	222
Pm3a:568-1374,len,806	consensus_clusters.vvinCNL-consensus.txt.profile-consensus	50.185	271	126	3	10	804	3	270	1.38e-76	224
Pm3b:568-1374,len,806	consensus_clusters.vvinCNL-consensus.txt.profile-consensus	48.339	271	131	3	10	804	3	270	4.09e-76	223
Pm3c:568-1371,len,803	consensus_clusters.vvinCNL-consensus.txt.profile-consensus	49.815	271	127	3	10	804	3	270	9.42e-76	222
Pm3d:568-1371,len,803	consensus_clusters.vvinCNL-consensus.txt.profile-consensus	49.815	271	127	3	10	804	3	270	9.42e-76	222
Pm3e:568-1371,len,803	consensus_clusters.vvinCNL-consensus.txt.profile-consensus	49.815	271	127	3	10	804	3	270	9.42e-76	222
Pm3f:568-1371,len,803	consensus_clusters.vvinCNL-consensus.txt.profile-consensus	49.815	271	127	3	10	804	3	270	9.42e-76	222
Pm3g:568-1371,len,803	consensus_clusters.vvinCNL-consensus.txt.profile-consensus	49.815	271	127	3	10	804	3	270	9.42e-76	222
Pm3k:568-1371,len,803	consensus_clusters.vvinCNL-consensus.txt.profile-consensus	49.815	271	127	3	10	804	3	270	1.02e-75	222
Pm41:544-1380,len,836	consensus_clusters.NB-ARC-consensus.txt.profile-consensus	47.059	272	136	4	19	828	1	266	1.52e-69	207
Pm5-BMDM:574-1386,len,812	consensus_clusters.NB-ARC-consensus.txt.profile-consensus	37.132	272	156	6	25	813	1	266	4.18e-51	159
Pm5-CS:574-1386,len,812	consensus_clusters.NB-ARC-consensus.txt.profile-consensus	37.132	272	156	6	25	813	1	266	4.18e-51	159
Pm5-ND:574-1386,len,812	consensus_clusters.NB-ARC-consensus.txt.profile-consensus	37.132	272	156	6	25	813	1	266	4.18e-51	159
Pm5a:574-1386,len,812	consensus_clusters.NB-ARC-consensus.txt.profile-consensus	37.132	272	156	6	25	813	1	266	4.18e-51	159
Pm5b:574-1404,len,830	consensus_clusters.NB-ARC-consensus.txt.profile-consensus	36.331	278	156	6	25	831	1	266	3.08e-50	157
Pm5e:574-1386,len,812	consensus_clusters.NB-ARC-consensus.txt.profile-consensus	37.132	272	156	6	25	813	1	266	4.18e-51	159
Pm60:706-1563,len,857	consensus_clusters.vvinCNL-consensus.txt.profile-consensus	41.887	265	149	4	58	849	9	269	2.22e-56	173
Pm60a:706-1563,len,857	consensus_clusters.vvinCNL-consensus.txt.profile-consensus	41.887	265	149	4	58	849	9	269	2.22e-56	173
Pm60b:706-1563,len,857	consensus_clusters.vvinCNL-consensus.txt.profile-consensus	41.887	265	149	4	58	849	9	269	2.22e-56	173
Pm8:553-1365,len,812	consensus_clusters.vvinCNL-consensus.txt.profile-consensus	47.407	270	132	4	25	810	3	270	2.84e-73	216
PmR1:670-1518,len,848	consensus_clusters.vvinCNL-consensus.txt.profile-consensus	40.316	253	145	4	85	840	22	269	7.32e-45	144
Prf:3301-4131,len,830	consensus_clusters.NB-ARC-consensus.txt.profile-consensus	43.182	264	147	2	40	822	4	267	1.35e-53	166
Prv^1:733-1539,len,806	consensus_clusters.vvinTNL-consensus.txt.profile-consensus	40.541	259	138	7	1	762	1	248	7.20e-47	147
Prv^1:2797-3441,len,644	consensus_clusters.vvinTNL-consensus.txt.profile-consensus	43.318	217	113	6	1	633	3	215	9.46e-43	135
Prv^2:733-1539,len,806	consensus_clusters.vvinTNL-consensus.txt.profile-consensus	40.154	259	139	7	1	762	1	248	6.60e-47	148
Prv^2:2797-3441,len,644	consensus_clusters.vvinTNL-consensus.txt.profile-consensus	42.396	217	115	6	1	633	3	215	5.71e-39	125
Ptr1:520-1353,len,833	vvinCNL_custom_NB-ARC-consensus	49.275	276	136	4	1	825	3	275	1.03e-65	197
PvLOV:556-1398,len,842	vvinCNL_custom_NB-ARC-consensus	47.653	277	141	4	1	831	3	275	1.36e-76	225
Pvr4:475-1311,len,836	consensus_clusters.vvinNL-consensus.txt.profile-consensus	60.727	275	105	3	1	825	1	272	2.40e-82	239
R1:1651-2475,len,824	consensus_clusters.NB-ARC-consensus.txt.profile-consensus	48.276	261	130	2	49	816	7	267	5.71e-65	195
R2:490-1335,len,845	consensus_clusters.NB-ARC-consensus.txt.profile-consensus	46.970	264	134	3	61	846	7	266	1.76e-74	219
R2-like:526-1335,len,809	consensus_clusters.NB-ARC-consensus.txt.profile-consensus	46.212	264	136	3	25	810	7	266	2.63e-74	219
R3a:547-1389,len,842	vvinCNL_custom_NB-ARC-consensus	52.143	280	128	5	1	834	1	276	7.53e-87	251
R3b:547-1371,len,824	vvinCNL_custom_NB-ARC-consensus	53.237	278	125	5	1	825	1	276	1.14e-63	192
R8:1642-2439,len,797	consensus_clusters.NB-ARC-consensus.txt.profile-consensus	40.977	266	154	2	10	798	3	268	2.17e-58	178
R9a:541-1320,len,779	consensus_clusters.NB-ARC-consensus.txt.profile-consensus	38.662	269	145	6	7	780	7	266	1.35e-53	165
RAC1:586-1344,len,758	consensus_clusters.vvinTNL_custom_NB-ARC-consensus.txt.profile-consensus	43.191	257	129	4	1	759	4	247	4.00e-49	153
RCT1:667-1422,len,755	vvinTNL-consensus	56.349	252	107	3	1	756	1	249	3.25e-77	225
RCY1:511-1368,len,857	consensus_clusters.NB-ARC-consensus.txt.profile-consensus	47.810	274	131	4	22	837	1	264	2.26e-77	227
RDG2A:535-1362,len,827	vvinCNL_custom_NB-ARC-consensus	52.490	261	115	7	49	825	23	276	3.05e-73	216
RFL1:493-1320,len,827	consensus_clusters.vvinNL_custom_NB-ARC-consensus.txt.profile-consensus	75.812	277	66	1	1	828	1	277	1.85e-155	425
RGA2:535-2010,len,1216	consensus_clusters.NB-ARC-consensus.txt.profile-consensus	44.030	268	133	4	706	1476	4	265	1.50e-59	188
RGA2:535-2010,len,1216	consensus_clusters.NB-ARC-consensus.txt.profile-consensus	28.571	140	86	2	1	420	2	127	2.83e-14	62.8
RGA2a:616-1440,len,824	consensus_clusters.NB-ARC-consensus.txt.profile-consensus	40.892	269	152	5	16	813	2	266	1.74e-41	134
RGC2B:484-1299,len,815	consensus_clusters.vvinNL-consensus.txt.profile-consensus	45.324	278	137	6	1	813	2	271	3.46e-50	157
RLM1A:589-1371,len,782	consensus_clusters.vvinTNL_custom_NB-ARC-consensus.txt.profile-consensus	48.413	252	121	2	1	744	1	247	8.27e-71	209
RLM1B:586-1332,len,746	consensus_clusters.vvinTNL_custom_NB-ARC-consensus.txt.profile-consensus	50.000	252	117	2	4	747	1	247	4.71e-72	211
RLM3_Col:580-1281,len,701	consensus_clusters.vvinTNL_custom_NB-ARC-consensus.txt.profile-consensus	39.113	248	134	5	1	702	4	248	6.85e-37	120
RPG5:931-1767,len,836	consensus_clusters.NB-ARC-consensus.txt.profile-consensus	36.296	270	164	4	31	831	4	268	1.96e-47	150
RPM1:568-1389,len,821	NB-ARC-consensus	45.588	272	137	6	16	822	21	284	1.20e-67	202
RPP1-EstA:832-1611,len,779	consensus_clusters.vvinTNL_custom_NB-ARC-consensus.txt.profile-consensus	54.941	253	104	2	1	747	1	247	2.41e-78	228
RPP1-NdA:826-1572,len,746	consensus_clusters.vvinTNL_custom_NB-ARC-consensus.txt.profile-consensus	52.778	252	109	2	1	744	2	247	1.16e-76	223
RPP1-WsA:709-1473,len,764	consensus_clusters.vvinTNL_custom_NB-ARC-consensus.txt.profile-consensus	53.571	252	107	2	1	744	2	247	5.59e-77	224
RPP1-WsB:805-1584,len,779	consensus_clusters.vvinTNL_custom_NB-ARC-consensus.txt.profile-consensus	54.941	253	104	2	1	747	1	247	6.79e-80	232
RPP1-WsC:793-1572,len,779	consensus_clusters.vvinTNL_custom_NB-ARC-consensus.txt.profile-consensus	54.545	253	105	2	1	747	1	247	2.78e-78	228
RPP1-ZdrA:844-1623,len,779	consensus_clusters.vvinTNL_custom_NB-ARC-consensus.txt.profile-consensus	54.941	253	104	2	1	747	1	247	2.41e-78	228
RPP13-Nd-1:520-1356,len,836	consensus_clusters.NB-ARC-consensus.txt.profile-consensus	45.489	266	137	4	40	828	7	267	6.88e-65	195
RPP13-Rld-2:520-1356,len,836	consensus_clusters.NB-ARC-consensus.txt.profile-consensus	44.853	272	142	4	22	828	1	267	3.19e-65	196
RPP13-UKID34:520-1356,len,836	consensus_clusters.NB-ARC-consensus.txt.profile-consensus	45.489	266	137	4	40	828	7	267	6.88e-65	195
RPP13-UKID36:520-1356,len,836	consensus_clusters.NB-ARC-consensus.txt.profile-consensus	46.691	272	137	4	22	828	1	267	3.06e-64	193
RPP13-UKID5:520-1356,len,836	consensus_clusters.NB-ARC-consensus.txt.profile-consensus	46.691	272	137	4	22	828	1	267	3.06e-64	193
RPP13-UKID80:520-1356,len,836	consensus_clusters.NB-ARC-consensus.txt.profile-consensus	46.691	272	137	4	22	828	1	267	3.06e-64	193
RPP28:715-1515,len,800	consensus_clusters.vvinTNL_custom_NB-ARC-consensus.txt.profile-consensus	54.724	254	104	2	4	753	1	247	7.02e-72	212
RPP2A:577-1242,len,665	consensus_clusters.vvinTNL_custom_NB-ARC-consensus.txt.profile-consensus	43.363	226	123	2	1	666	1	225	4.50e-38	123
RPP2A:2266-2991,len,725	consensus_clusters.vvinTNL-consensus.txt.profile-consensus	32.258	248	146	3	1	699	8	248	8.66e-39	126
RPP2B:721-1452,len,731	consensus_clusters.vvinTNL-consensus.txt.profile-consensus	45.161	248	130	3	4	732	1	247	5.23e-45	142
RPP39:472-1323,len,851	consensus_clusters.vvinNL_custom_NB-ARC-consensus.txt.profile-consensus	62.455	277	104	0	13	843	1	277	6.23e-118	330
RPP4:583-1323,len,740	consensus_clusters.vvinTNL_custom_NB-ARC-consensus.txt.profile-consensus	49.402	251	120	3	1	741	1	248	4.87e-56	171
RPP5:592-1329,len,737	consensus_clusters.vvinTNL_custom_NB-ARC-consensus.txt.profile-consensus	50.000	250	119	2	1	738	1	248	2.51e-57	174
RPP7:493-1380,len,887	consensus_clusters.NB-ARC-consensus.txt.profile-consensus	44.840	281	135	5	40	876	1	263	5.44e-66	198
RPP7^Koch-1:529-1368,len,839	consensus_clusters.NB-ARC-consensus.txt.profile-consensus	46.377	276	133	5	4	825	1	263	1.74e-66	199
RPP7^Krazo-2:529-1380,len,851	consensus_clusters.NB-ARC-consensus.txt.profile-consensus	44.840	281	135	5	4	840	1	263	3.56e-66	198
RPP7^Mrk-0:493-1380,len,887	consensus_clusters.NB-ARC-consensus.txt.profile-consensus	45.907	281	132	5	40	876	1	263	6.60e-66	198
RPP7b^Lerik1-3:535-1368,len,833	consensus_clusters.NB-ARC-consensus.txt.profile-consensus	45.357	280	138	5	1	834	1	267	2.92e-65	196
RPP8:520-1377,len,857	consensus_clusters.NB-ARC-consensus.txt.profile-consensus	46.350	274	135	4	22	837	1	264	1.11e-72	215
RPS2:487-1317,len,830	consensus_clusters.vvinNL_custom_NB-ARC-consensus.txt.profile-consensus	57.540	252	102	3	76	819	25	275	1.01e-100	286
RPS4:685-1431,len,746	consensus_clusters.vvinTNL-consensus.txt.profile-consensus	42.500	240	127	4	1	705	12	245	9.58e-50	154
RPS4B:649-1413,len,764	consensus_clusters.vvinTNL-consensus.txt.profile-consensus	42.578	256	135	5	1	765	1	245	2.65e-49	153
RPS4^No-0:685-1431,len,746	consensus_clusters.vvinTNL-consensus.txt.profile-consensus	42.083	240	128	4	1	705	12	245	1.16e-49	154
RPS5:490-1323,len,833	consensus_clusters.vvinNL_custom_NB-ARC-consensus.txt.profile-consensus	77.256	277	63	0	4	834	1	277	5.84e-153	419
RPS6:586-1350,len,764	consensus_clusters.vvinTNL_custom_NB-ARC-consensus.txt.profile-consensus	45.385	260	124	6	4	765	1	248	4.69e-49	153
RPi-abpt:526-1335,len,809	consensus_clusters.NB-ARC-consensus.txt.profile-consensus	46.212	264	136	3	25	810	7	266	2.63e-74	219
RRS1-R:478-1218,len,740	consensus_clusters.vvinTNL-consensus.txt.profile-consensus	47.200	250	123	3	4	732	1	248	1.58e-66	197
RRS1-S:478-1218,len,740	consensus_clusters.vvinTNL-consensus.txt.profile-consensus	47.200	250	123	3	4	732	1	248	5.55e-66	196
RRS1B:451-1197,len,746	consensus_clusters.vvinTNL-consensus.txt.profile-consensus	47.390	249	126	2	4	738	1	248	1.84e-70	207
RSG3-301:535-1362,len,827	vvinCNL_custom_NB-ARC-consensus	47.232	271	139	4	13	822	8	275	1.07e-69	207
RT4-4:601-1344,len,743	vvinTNL-consensus	57.430	249	105	1	1	744	1	249	1.19e-88	254
RXL:421-540,len,119	consensus_clusters.vvinCNL_custom_NB-ARC-consensus.txt.profile-consensus	42.500	40	23	0	1	120	233	272	2.07e-09	40.0
Rcg1:520-1359,len,839	consensus_clusters.NB-ARC-consensus.txt.profile-consensus	35.448	268	163	8	49	834	4	267	1.47e-40	132
Roq1:598-1386,len,788	consensus_clusters.vvinTNL-consensus.txt.profile-consensus	53.629	248	115	0	1	744	1	248	1.93e-67	200
Rp1-D:595-1440,len,845	vvinCNL_custom_NB-ARC-consensus	38.516	283	155	7	1	831	5	274	1.65e-47	150
Rp3-1:532-1359,len,827	vvinCNL_custom_NB-ARC-consensus	40.511	274	159	4	1	819	4	274	3.93e-60	183
Rpa1:535-1359,len,824	consensus_clusters.vvinCNL_custom_NB-ARC-consensus.txt.profile-consensus	40.996	261	152	2	46	825	12	271	8.33e-61	184
Rpg1b:613-1404,len,791	vvinCNL_custom_NB-ARC-consensus	54.231	260	114	5	13	789	20	275	4.66e-81	236
Rpg1r:616-1404,len,788	vvinCNL_custom_NB-ARC-consensus	53.462	260	116	5	13	789	20	275	1.05e-79	233
Rph1:622-1527,len,905	consensus_clusters.NB-ARC-consensus.txt.profile-consensus	37.500	192	107	4	337	906	88	268	6.99e-38	126
Rph1:622-1527,len,905	consensus_clusters.NB-ARC-consensus.txt.profile-consensus	44.444	54	28	1	1	156	7	60	1.15e-08	44.7
Rph15:1021-1833,len,812	vvinCNL-consensus	41.825	263	148	3	25	813	12	269	1.81e-48	152
Rpi-amr1e:565-1368,len,803	consensus_clusters.NB-ARC-consensus.txt.profile-consensus	45.149	268	142	3	10	801	1	267	5.61e-73	215
Rpi-amr1e-1032:487-1290,len,803	consensus_clusters.NB-ARC-consensus.txt.profile-consensus	44.403	268	144	3	10	801	1	267	3.59e-72	213
Rpi-amr1e-1101:490-1293,len,803	consensus_clusters.NB-ARC-consensus.txt.profile-consensus	44.776	268	143	3	10	801	1	267	3.83e-73	216
Rpi-amr1e-1123:490-1293,len,803	consensus_clusters.NB-ARC-consensus.txt.profile-consensus	44.776	268	143	3	10	801	1	267	3.83e-73	216
Rpi-amr1e-2272:490-1293,len,803	consensus_clusters.NB-ARC-consensus.txt.profile-consensus	44.776	268	143	3	10	801	1	267	1.96e-73	216
Rpi-amr1e-2300:487-1290,len,803	consensus_clusters.NB-ARC-consensus.txt.profile-consensus	44.776	268	143	3	10	801	1	267	1.73e-72	214
Rpi-amr1e-2307:490-1293,len,803	consensus_clusters.NB-ARC-consensus.txt.profile-consensus	44.776	268	143	3	10	801	1	267	3.37e-73	216
Rpi-amr1e-3408:487-1290,len,803	consensus_clusters.NB-ARC-consensus.txt.profile-consensus	44.403	268	144	3	10	801	1	267	3.59e-72	213
Rpi-amr1e-3409:490-1293,len,803	consensus_clusters.NB-ARC-consensus.txt.profile-consensus	44.403	268	144	3	10	801	1	267	4.41e-72	213
Rpi-amr3i:499-1305,len,806	consensus_clusters.NB-ARC-consensus.txt.profile-consensus	44.444	270	141	4	4	804	4	267	3.93e-58	177
Rpi-blb1:469-1311,len,842	vvinCNL-consensus	54.962	262	114	3	52	834	11	269	3.88e-77	226
Rpi-blb2:1645-2445,len,800	consensus_clusters.vvinCNL-consensus.txt.profile-consensus	47.547	265	131	4	10	789	8	269	1.63e-55	171
Rpi-blb3:526-1335,len,809	consensus_clusters.NB-ARC-consensus.txt.profile-consensus	45.076	264	139	3	25	810	7	266	3.98e-74	218
Rpi-bt1:472-1311,len,839	vvinCNL-consensus	55.000	260	114	2	55	831	12	269	1.06e-74	220
Rpi-chcl:652-1476,len,824	vvinCNL-consensus	48.315	267	126	7	37	825	12	270	4.38e-61	185
Rpi-edn1.1:526-1335,len,809	consensus_clusters.NB-ARC-consensus.txt.profile-consensus	46.212	264	136	3	25	810	7	266	2.26e-74	219
Rpi-edn2:541-1320,len,779	consensus_clusters.NB-ARC-consensus.txt.profile-consensus	38.662	269	145	6	7	780	7	266	1.35e-53	165
Rpi-hjt1.1:490-1335,len,845	consensus_clusters.NB-ARC-consensus.txt.profile-consensus	45.833	264	137	3	61	846	7	266	2.59e-72	214
Rpi-hjt1.2:526-1335,len,809	consensus_clusters.NB-ARC-consensus.txt.profile-consensus	46.212	264	136	3	25	810	7	266	2.63e-74	219
Rpi-hjt1.3:490-1335,len,845	consensus_clusters.NB-ARC-consensus.txt.profile-consensus	45.833	264	137	3	61	846	7	266	1.35e-72	215
Rpi-mcq1.2:535-1308,len,773	consensus_clusters.NB-ARC-consensus.txt.profile-consensus	41.045	268	139	5	4	774	7	266	8.78e-57	173
Rpi-pta1:469-1311,len,842	vvinCNL-consensus	54.962	262	114	3	52	834	11	269	3.88e-77	226
Rpi-snk1.1:526-1335,len,809	consensus_clusters.NB-ARC-consensus.txt.profile-consensus	44.697	264	140	3	25	810	7	266	1.01e-73	217
Rpi-snk1.2:526-1326,len,800	consensus_clusters.NB-ARC-consensus.txt.profile-consensus	45.455	264	135	4	25	801	7	266	9.68e-70	207
Rpi-sto1:469-1311,len,842	vvinCNL-consensus	54.962	262	114	3	52	834	11	269	3.88e-77	226
Rpi-vnt1.1:634-1404,len,770	consensus_clusters.NB-ARC-consensus.txt.profile-consensus	38.951	267	145	5	4	771	7	266	7.10e-54	166
Rpi-vnt1.2:676-1446,len,770	consensus_clusters.NB-ARC-consensus.txt.profile-consensus	38.951	267	145	5	4	771	7	266	7.10e-54	166
Rpi-vnt1.3:676-1446,len,770	consensus_clusters.NB-ARC-consensus.txt.profile-consensus	38.951	267	145	5	4	771	7	266	7.10e-54	166
Rpp1-R1:1471-2292,len,821	consensus_clusters.vvinNL-consensus.txt.profile-consensus	47.387	287	121	9	1	822	2	271	1.95e-46	147
Rpp1-R3:1423-2265,len,842	consensus_clusters.vvinNL_custom_NB-ARC-consensus.txt.profile-consensus	36.691	278	135	8	16	810	7	256	2.67e-45	145
Rpp1-R4:1414-2232,len,818	consensus_clusters.vvinNL_custom_NB-ARC-consensus.txt.profile-consensus	36.986	292	139	10	13	819	7	276	4.79e-49	154
Rpp1-R5:1420-2196,len,776	consensus_clusters.vvinNL_custom_NB-ARC-consensus.txt.profile-consensus	39.300	257	136	8	16	747	7	256	1.01e-50	158
Rpp4C4:487-1446,len,959	vvinNL-consensus	33.333	309	145	8	1	909	1	254	6.32e-26	94.7
Rpr1:553-1335,len,782	consensus_clusters.vvinCNL-consensus.txt.profile-consensus	40.000	265	152	6	1	780	5	267	3.04e-58	177
Rps1-k-1:493-1335,len,842	vvinCNL_custom_NB-ARC-consensus	50.554	271	128	5	31	843	12	276	9.34e-74	218
Rps1-k-2:493-1338,len,845	vvinCNL_custom_NB-ARC-consensus	51.471	272	125	6	31	846	12	276	3.51e-73	216
Rsv3:469-1275,len,806	vvinNL-consensus	47.451	255	130	4	1	756	1	254	4.95e-64	192
Rx:472-1263,len,791	consensus_clusters.NB-ARC-consensus.txt.profile-consensus	45.865	266	135	3	13	786	4	268	6.98e-72	212
Rx2:472-1263,len,791	consensus_clusters.NB-ARC-consensus.txt.profile-consensus	47.744	266	130	3	13	786	4	268	1.04e-72	214
Rxo1:580-1404,len,824	consensus_clusters.NB-ARC-consensus.txt.profile-consensus	44.161	274	144	4	10	822	1	268	1.07e-62	189
Ry_sto:598-1401,len,803	consensus_clusters.vvinTNL-consensus.txt.profile-consensus	50.417	240	118	1	4	720	4	243	4.77e-76	222
Rz2:511-1350,len,839	vvinCNL_custom_NB-ARC-consensus	38.732	284	160	5	1	840	1	274	5.84e-58	177
SIKIC1:469-1236,len,767	consensus_clusters.vvinTNL_custom_NB-ARC-consensus.txt.profile-consensus	47.773	247	122	3	1	729	5	248	1.88e-54	167
SIKIC2:592-1392,len,800	consensus_clusters.vvinTNL_custom_NB-ARC-consensus.txt.profile-consensus	49.200	250	121	2	1	738	1	248	6.03e-69	204
SIKIC3:601-1368,len,767	consensus_clusters.vvinTNL_custom_NB-ARC-consensus.txt.profile-consensus	47.773	247	122	3	1	729	5	248	1.88e-54	167
SLH1:478-1218,len,740	consensus_clusters.vvinTNL-consensus.txt.profile-consensus	47.200	250	123	3	4	732	1	248	1.58e-66	197
SNC1:604-1353,len,749	consensus_clusters.vvinTNL_custom_NB-ARC-consensus.txt.profile-consensus	49.004	251	121	3	1	741	1	248	1.15e-59	180
SOC3:580-1335,len,755	consensus_clusters.vvinTNL-consensus.txt.profile-consensus	46.032	252	132	3	1	756	1	248	1.79e-65	195
SSI4:583-1341,len,758	consensus_clusters.vvinTNL_custom_NB-ARC-consensus.txt.profile-consensus	52.863	227	99	2	76	744	25	247	1.55e-61	185
SUMM2:493-1320,len,827	consensus_clusters.vvinNL_custom_NB-ARC-consensus.txt.profile-consensus	68.231	277	87	1	1	828	1	277	8.97e-139	383
SUT1:484-1317,len,833	consensus_clusters.vvinNL_custom_NB-ARC-consensus.txt.profile-consensus	73.818	275	72	0	4	828	1	275	1.48e-144	398
SpNBS-LRR:460-1290,len,830	vvinNL-consensus	50.588	255	123	3	1	759	1	254	1.28e-82	240
Sr13:544-1395,len,851	consensus_clusters.NB-ARC-consensus.txt.profile-consensus	41.481	270	152	4	37	840	2	267	1.61e-50	158
Sr21:691-1533,len,842	vvinCNL_custom_NB-ARC-consensus	41.026	273	155	2	16	834	9	275	1.09e-55	172
Sr22:571-1389,len,818	consensus_clusters.NB-ARC-consensus.txt.profile-consensus	45.387	271	142	4	7	813	1	267	3.19e-64	193
Sr22-PI190945:565-1383,len,818	consensus_clusters.NB-ARC-consensus.txt.profile-consensus	45.387	271	142	4	7	813	1	267	4.70e-64	192
Sr33:532-1386,len,854	consensus_clusters.NB-ARC-consensus.txt.profile-consensus	45.353	269	140	4	49	849	5	268	1.67e-54	169
Sr35:559-1386,len,827	consensus_clusters.NB-ARC-consensus.txt.profile-consensus	47.212	269	133	5	19	819	5	266	2.21e-62	188
Sr45:556-1341,len,785	consensus_clusters.vvinCNL-consensus.txt.profile-consensus	46.468	269	131	4	10	786	3	268	1.49e-69	206
Sr46:592-1398,len,806	consensus_clusters.NB-ARC-consensus.txt.profile-consensus	44.485	272	141	4	1	807	4	268	8.95e-65	194
Sr50:541-1398,len,857	consensus_clusters.NB-ARC-consensus.txt.profile-consensus	44.444	270	142	5	49	852	5	268	6.33e-58	177
SrTA1662:538-1383,len,845	consensus_clusters.NB-ARC-consensus.txt.profile-consensus	42.910	268	145	5	49	846	5	266	8.60e-51	159
SrTm5:565-1383,len,818	consensus_clusters.NB-ARC-consensus.txt.profile-consensus	45.387	271	142	4	7	813	1	267	4.70e-64	192
StrPtr1:520-1353,len,833	vvinCNL_custom_NB-ARC-consensus	48.913	276	137	4	1	825	3	275	1.01e-64	195
Sw5-b:1624-2445,len,821	consensus_clusters.NB-ARC-consensus.txt.profile-consensus	43.233	266	148	2	34	822	3	268	5.14e-63	190
TAO1:664-1425,len,761	consensus_clusters.vvinTNL_custom_NB-ARC-consensus.txt.profile-consensus	53.968	252	106	2	4	747	1	246	1.03e-64	193
TN13:745-1398,len,653	consensus_clusters.vvinTNL_custom_NB-ARC-consensus.txt.profile-consensus	41.176	221	120	2	4	654	1	215	2.20e-44	139
TN2:598-1086,len,488	consensus_clusters.vvinTNL-consensus.txt.profile-consensus	42.424	165	89	2	4	483	1	164	9.92e-34	110
TNL2-PN40024:595-1356,len,761	vvinTNL-consensus	54.217	249	109	2	1	732	1	249	3.23e-68	202
Ta4ANPR1:1594-2445,len,851	consensus_clusters.vvinCNL_custom_NB-ARC-consensus.txt.profile-consensus	37.918	269	155	4	46	846	12	270	3.90e-52	162
Ta4ANPR1-RGA4:592-1257,len,665	vvinCNL_custom_NB-ARC-consensus	36.316	190	109	7	4	552	20	204	2.03e-25	90.9
Ta7ANPR1:1576-2439,len,863	consensus_clusters.vvinCNL_custom_NB-ARC-consensus.txt.profile-consensus	41.418	268	145	4	61	858	12	269	7.78e-54	167
Ta7ANPR1-RGA4:583-1371,len,788	consensus_clusters.NB-ARC-consensus.txt.profile-consensus	35.821	268	159	8	1	783	6	267	4.01e-38	125
Ta7DNPR1:1564-2418,len,854	consensus_clusters.vvinCNL_custom_NB-ARC-consensus.txt.profile-consensus	38.662	269	153	4	49	849	12	270	5.86e-55	170
Ta7DNPR1-RGA4:592-1380,len,788	consensus_clusters.NB-ARC-consensus.txt.profile-consensus	36.194	268	158	8	1	783	6	267	5.81e-38	125
TaRCR1:601-1422,len,821	consensus_clusters.NB-ARC-consensus.txt.profile-consensus	38.745	271	155	6	16	822	7	268	1.73e-55	171
TaRPP13-3:544-1377,len,833	consensus_clusters.NB-ARC-consensus.txt.profile-consensus	47.842	278	132	4	1	828	1	267	1.49e-74	219
Tm2:535-1308,len,773	consensus_clusters.NB-ARC-consensus.txt.profile-consensus	41.045	268	139	5	4	774	7	266	2.22e-56	172
Tm2-nv:535-1308,len,773	consensus_clusters.NB-ARC-consensus.txt.profile-consensus	41.418	268	138	5	4	774	7	266	1.41e-56	173
Tm2^2:535-1308,len,773	consensus_clusters.NB-ARC-consensus.txt.profile-consensus	41.045	268	139	5	4	774	7	266	1.30e-56	173
TmMLA1:532-1410,len,878	consensus_clusters.NB-ARC-consensus.txt.profile-consensus	40.072	277	151	6	49	873	5	268	3.57e-46	147
TmPm3:586-1386,len,800	consensus_clusters.vvinCNL-consensus.txt.profile-consensus	45.756	271	138	4	7	798	2	270	4.27e-70	208
Tsn1:1210-2055,len,845	vvinCNL_custom_NB-ARC-consensus	35.252	278	162	8	16	831	9	274	2.85e-42	137
Tsw:487-1326,len,839	vvinNL-consensus	49.416	257	126	4	1	768	1	254	5.52e-79	231
TuNI:535-1368,len,833	consensus_clusters.NB-ARC-consensus.txt.profile-consensus	45.357	280	138	5	1	834	1	267	1.78e-64	194
Ty-2:547-1383,len,836	vvinCNL_custom_NB-ARC-consensus	49.291	282	134	6	1	837	1	276	1.74e-69	207
VICTR:586-1341,len,755	consensus_clusters.vvinTNL_custom_NB-ARC-consensus.txt.profile-consensus	44.531	256	126	4	1	756	4	247	5.11e-51	158
Vat:478-1311,len,833	vvinNL-consensus	51.550	258	119	5	1	768	1	254	2.31e-77	227
WRKY19:2473-3201,len,728	consensus_clusters.vvinTNL-consensus.txt.profile-consensus	34.836	244	154	1	13	729	4	247	2.03e-43	138
WRR12^Ler-0:580-1335,len,755	consensus_clusters.vvinTNL-consensus.txt.profile-consensus	46.032	252	132	3	1	756	1	248	1.79e-65	195
WRR4A^Col-0:595-1323,len,728	consensus_clusters.vvinTNL_custom_NB-ARC-consensus.txt.profile-consensus	49.398	249	115	4	1	729	4	247	2.72e-68	202
WRR4B^Col-0:592-1332,len,740	consensus_clusters.vvinTNL_custom_NB-ARC-consensus.txt.profile-consensus	53.175	252	108	3	1	741	1	247	3.61e-75	219
WRR4B^Ws-2:595-1335,len,740	consensus_clusters.vvinTNL_custom_NB-ARC-consensus.txt.profile-consensus	53.175	252	108	3	1	741	1	247	3.61e-75	219
WRR8^Sf-2:574-1350,len,776	consensus_clusters.vvinTNL_custom_NB-ARC-consensus.txt.profile-consensus	44.402	259	128	4	1	765	1	247	3.57e-53	164
WRR9^Hi-0:601-1383,len,782	consensus_clusters.vvinTNL_custom_NB-ARC-consensus.txt.profile-consensus	46.063	254	124	4	1	744	1	247	3.46e-62	187
Wed:1999-2307,len,308	consensus_clusters.NB-ARC-consensus.txt.profile-consensus	43.137	51	28	1	148	297	216	266	5.09e-11	47.8
Xa1:907-1770,len,863	vvinCNL_custom_NB-ARC-consensus	40.484	289	158	6	1	864	1	276	1.37e-55	172
Xo1:907-1770,len,863	vvinCNL_custom_NB-ARC-consensus	40.484	289	158	6	1	864	1	276	3.14e-55	171
Y-1:631-1368,len,737	consensus_clusters.vvinTNL-consensus.txt.profile-consensus	52.016	248	115	2	1	732	1	248	1.38e-68	202
Yr-10:568-1386,len,818	consensus_clusters.NB-ARC-consensus.txt.profile-consensus	43.431	274	141	5	10	816	4	268	1.01e-58	179
Yr5:946-1806,len,860	vvinCNL-consensus	39.194	273	152	3	34	852	12	270	1.20e-53	166
Yr7:931-1773,len,842	consensus_clusters.vvinCNL-consensus.txt.profile-consensus	39.927	273	158	4	28	843	2	269	1.14e-49	156
YrAS2388R:544-1392,len,848	vvinCNL_custom_NB-ARC-consensus	39.773	176	95	6	334	843	105	275	3.34e-32	110
YrSP:946-1806,len,860	vvinCNL-consensus	39.194	273	152	3	34	852	12	270	1.20e-53	166
YrU1:1591-2400,len,809	consensus_clusters.vvinCNL_custom_NB-ARC-consensus.txt.profile-consensus	41.036	251	141	4	64	810	24	269	9.18e-46	145
YrU1-RGA4:574-1410,len,836	consensus_clusters.NB-ARC-consensus.txt.profile-consensus	38.351	279	154	7	7	825	1	267	1.78e-47	150
ZAR1:511-1338,len,827	consensus_clusters.NB-ARC-consensus.txt.profile-consensus	38.828	273	156	6	22	828	1	266	3.30e-62	188
alpha-CMV:532-1359,len,827	vvinCNL_custom_NB-ARC-consensus	46.739	276	138	5	1	828	8	274	1.95e-66	199
alpha-WOLF10:532-1359,len,827	vvinCNL_custom_NB-ARC-consensus	46.209	277	138	7	1	828	8	274	1.17e-63	192
alpha-WOLF11:532-1371,len,839	vvinCNL_custom_NB-ARC-consensus	46.377	276	139	5	1	828	8	274	9.40e-66	197
alpha-WOLF12:532-1359,len,827	vvinCNL_custom_NB-ARC-consensus	46.739	276	138	5	1	828	8	274	1.95e-66	199
alpha-WOLF15:532-1371,len,839	vvinCNL_custom_NB-ARC-consensus	46.377	276	139	5	1	828	8	274	9.40e-66	197
alpha-WOLF16:532-1359,len,827	vvinCNL_custom_NB-ARC-consensus	46.739	276	138	5	1	828	8	274	1.95e-66	199
alpha-WOLF18:532-1359,len,827	vvinCNL_custom_NB-ARC-consensus	46.739	276	138	5	1	828	8	274	7.78e-67	200
alpha-WOLF2:532-1371,len,839	vvinCNL_custom_NB-ARC-consensus	46.377	276	139	5	1	828	8	274	9.40e-66	197
alpha-WOLF2a:532-1359,len,827	vvinCNL_custom_NB-ARC-consensus	47.464	276	136	5	1	828	8	274	1.83e-65	196
alpha-WOLF4:532-1359,len,827	vvinCNL_custom_NB-ARC-consensus	46.739	276	138	5	1	828	8	274	1.95e-66	199
alpha-WOLF4a:532-1359,len,827	vvinCNL_custom_NB-ARC-consensus	45.290	276	142	5	1	828	8	274	1.19e-58	179
alpha-WOLF6:532-1359,len,827	vvinCNL_custom_NB-ARC-consensus	46.739	276	138	5	1	828	8	274	1.95e-66	199
alpha-WOLF6b:532-1359,len,827	vvinCNL_custom_NB-ARC-consensus	46.739	276	138	5	1	828	8	274	1.95e-66	199
alpha-WOLF6c:532-1359,len,827	vvinCNL_custom_NB-ARC-consensus	46.739	276	138	5	1	828	8	274	1.95e-66	199
alpha-WOLF7:532-1359,len,827	vvinCNL_custom_NB-ARC-consensus	46.739	276	138	5	1	828	8	274	4.75e-64	193
alpha-WOLF8:532-1371,len,839	vvinCNL_custom_NB-ARC-consensus	46.377	276	139	5	1	828	8	274	9.40e-66	197
alpha-WOLF9:532-1371,len,839	vvinCNL_custom_NB-ARC-consensus	46.377	276	139	5	1	828	8	274	9.40e-66	197
beta-WOLF0:550-1365,len,815	vvinCNL_custom_NB-ARC-consensus	45.850	253	128	5	58	816	31	274	2.46e-59	181
beta-WOLF11:550-1365,len,815	vvinCNL_custom_NB-ARC-consensus	45.850	253	128	5	58	816	31	274	2.46e-59	181
beta-WOLF3:550-1365,len,815	vvinCNL_custom_NB-ARC-consensus	45.850	253	128	5	58	816	31	274	2.46e-59	181
beta-WOLF5a:550-1365,len,815	vvinCNL_custom_NB-ARC-consensus	45.455	253	129	5	58	816	31	274	6.46e-58	177
beta-WOLF5b:547-1362,len,815	vvinCNL_custom_NB-ARC-consensus	45.455	253	129	5	58	816	31	274	6.46e-58	177
beta-WOLF6b:547-1362,len,815	vvinCNL_custom_NB-ARC-consensus	45.059	253	130	5	58	816	31	274	1.30e-57	176
beta-WOLF9:550-1365,len,815	vvinCNL_custom_NB-ARC-consensus	45.850	253	128	5	58	816	31	274	2.46e-59	181
muRdr1A:613-1362,len,749	vvinTNL-consensus	60.569	246	97	0	1	738	1	246	4.78e-92	262
muRdr1H:613-1353,len,740	vvinTNL-consensus	59.514	247	99	1	1	741	1	246	6.47e-88	252
rpp8_sus:538-1377,len,839	consensus_clusters.NB-ARC-consensus.txt.profile-consensus	47.810	274	131	4	4	819	1	264	1.27e-76	225
sr22-PI573523:565-1383,len,818	consensus_clusters.NB-ARC-consensus.txt.profile-consensus	45.756	271	141	4	7	813	1	267	9.18e-65	194
tm2_sus:535-1308,len,773	consensus_clusters.NB-ARC-consensus.txt.profile-consensus	40.672	268	140	5	4	774	7	266	8.83e-56	171
