## Supplementary material for "RefPlantNLR: a comprehensive collection of experimentally validated plant NLRs": genome_blast.merge2.txt

3gG2	598	1401	803
ADR1	541	1263	722
ADR1-L1	577	1347	770
ADR1-L2	547	1332	785
ADR1-L3	19	768	749
Adnr1	1537	2346	809
Adnr1-RGA4	571	1407	836
AhRRS5_replacement	547	1365	818
AtNRG1.1	523	1323	800
AtNRG1.2	535	1329	794
BAR1	583	1335	752
BjuWRR1	523	1344	821
Bph1/9-1	886	2067	928
Bph1/9-2	886	2067	928
Bph1/9-7	886	2067	928
Bph1/9-9	544	2025	1228
Bph14	553	1386	833
Bs2	487	1314	827
Bs4	622	1398	776
CAR1	502	1368	866
CD3.1	628	1440	812
CHS1	562	1215	547
CHS3	529	1272	743
CNL-11990	457	1293	836
CSA1	646	1458	812
CW9	496	1353	857
CaMi	1615	2406	791
CaPtr1	520	1353	833
CcRpp1	526	1389	863
DAR5	541	981	440
DM10^Col-0	592	1338	746
DM10^Tuescha9	592	1338	746
DM2h^Ler	832	1599	767
DSC1	589	1341	752
DSC2	730	1518	788
Dm1^Uk-3	595	1338	743
Dm2d^Uk-1	706	1485	779
Dm2h^Bla-1	832	1599	767
Dm2h^Uk-1	706	1473	767
FB_MR5	559	1356	797
Fom-1	592	1338	746
Fom-2	520	1371	851
GbaNA1	448	1275	827
GhDSC1	622	1344	722
GmKR3	661	1461	800
Gpa2	472	1263	791
Gro1-4	619	1362	743
HRG1	694	1473	779
HcMLA1	517	1368	851
Hero-A	1600	2427	827
Hrt1	523	1380	857
HvPm3	568	1371	803
HvRGA1	424	621	197
I2	526	1368	842
KR1	613	1365	752
L	742	1500	758
L1	742	1500	758
L10	742	1536	794
L11	742	1497	755
L2	742	1500	758
L3	742	1536	794
L4	742	1536	794
L5	742	1536	794
L6	742	1497	755
L7	742	1497	755
L8	742	1500	758
L9	742	1500	758
LAZ5	790	1533	743
LH	742	1500	758
LOV1	505	1383	878
L^1	529	1368	839
L^1a	529	1368	839
L^1c	529	1368	839
L^2	529	1368	839
L^2b	529	1368	839
L^3	550	1389	839
L^4	529	1368	839
Le4_replacement	541	1359	818
Lr1	667	1491	824
Lr10	568	1365	797
Lr21	1006	1800	794
Lr22a	583	1404	821
Lr22a_sus	583	1404	821
M	778	1557	779
MLA1	532	1389	857
MLA10	532	1389	857
MLA12	532	1389	857
MLA13	532	1389	857
MLA16-1	541	1392	851
MLA18-1	541	1392	851
MLA18-2	532	1389	857
MLA19-1	532	1389	857
MLA2	532	1389	857
MLA22	532	1389	857
MLA23	532	1389	857
MLA25-1	541	1392	851
MLA27-1	532	1389	857
MLA27-2	532	1389	857
MLA28-1	532	1389	857
MLA3	532	1389	857
MLA30-1	532	1389	857
MLA31-1	532	1389	857
MLA32	532	1389	857
MLA34	532	1389	857
MLA35-1	532	1389	857
MLA36-1	532	1389	857
MLA37-1	532	1389	857
MLA39-1	532	1389	857
MLA6	532	1389	857
MLA7	538	1395	857
MLA8	532	1389	857
MLA9	532	1389	857
Ma	652	1395	743
Mal-R	523	1344	821
Mi-1	1615	2406	791
MrRPV1	628	1362	734
MrRUN1	643	1407	764
N	592	1377	785
NLS1	520	1335	815
NRC0	511	1314	803
NRC1	514	1317	803
NRC2	514	1311	797
NRC3	514	1314	800
NRC4a	523	1314	791
NRC4b	502	1314	812
NRC6	523	1350	827
NRG1	622	1428	806
Napostrophe	547	1377	830
NbADR1	550	1380	830
NbNRC2a	478	1317	839
NbNRC2b	478	1317	839
NbNRC3	505	1320	815
NbNRC4a	490	1317	827
NbNRC4b	490	1317	827
NbNRC4c	490	1317	827
NbPRFa	3256	4083	827
NbPRFb	3322	4149	827
NbPtr1	520	1353	833
NbZAR1	511	1314	803
Ngc-D	670	1410	740
NiattPtr1	616	1449	833
NitabPtr1	520	1353	833
NtTPN1	49	843	794
NtomPtr1	520	1353	833
P	613	1401	788
P2	613	1401	788
PIH-X	547	1374	827
PIK5-NP	844	1692	848
PIK6-NP	568	1623	895
Pb1	2221	2577	356
Pbr1.b	517	1368	851
Pbr1.c	517	1368	851
Pc	529	1365	836
Ph-3	538	1308	770
Pi-ta	670	1503	833
Pi-ta-RGA4	592	1476	884
Pi1-5	838	1710	872
Pi1-6	562	1554	829
Pi2	541	1383	842
Pi35	625	1434	809
Pi36	574	1380	806
Pi37	640	1434	794
Pi5-1	550	1377	827
Pi5-2	511	1350	839
Pi5-3	508	1359	851
Pi54	487	1380	893
Pi63	703	1482	779
Pi64_replacement	640	1431	791
Pi7-J-1	1057	1707	650
Pi7-J-2	562	1554	829
Pi9	541	1383	842
PiPR1	982	1746	764
Pia-1	562	1383	821
Pia-2	565	1401	836
Pib	535	2118	1267
Pid3	571	1389	818
Pid3-A4	571	1389	818
Pid3-I1	571	1389	818
PigmR	541	1383	842
PigmS	541	1383	842
Pii-1	550	1377	827
Pii-2	511	1350	839
Pik-1	838	1710	872
Pik-2	562	1554	829
Pik-h1	1057	1707	650
Pik-h2	562	1554	829
Pik-m1	838	1710	872
Pik-m2	562	1554	829
Pik-p1	1057	1707	650
Pik-p2	562	1554	829
Pik-s1	838	1710	872
Pik-s2	562	1554	829
Pish	625	1434	809
Pit	544	1338	794
Piz-t	541	1383	842
Pl17	913	1653	740
Pl8	529	1350	821
Pm17	568	1365	797
Pm2	643	1488	845
Pm21	550	1353	803
Pm3CS	568	1371	803
Pm3a	568	1374	806
Pm3b	568	1374	806
Pm3c	568	1371	803
Pm3d	568	1371	803
Pm3e	568	1371	803
Pm3f	568	1371	803
Pm3g	568	1371	803
Pm3k	568	1371	803
Pm41	544	1380	836
Pm5-BMDM	574	1386	812
Pm5-CS	574	1386	812
Pm5-ND	574	1386	812
Pm5a	574	1386	812
Pm5b	574	1404	830
Pm5e	574	1386	812
Pm60	706	1563	857
Pm60a	706	1563	857
Pm60b	706	1563	857
Pm8	553	1365	812
PmR1	670	1518	848
Prf	3301	4131	830
Prv^1	733	1539	806
Prv^1	2797	3441	644
Prv^2	733	1539	806
Prv^2	2797	3441	644
Ptr1	520	1353	833
PvLOV	556	1398	842
Pvr4	475	1311	836
R1	1651	2475	824
R2	490	1335	845
R2-like	526	1335	809
R3a	547	1389	842
R3b	547	1371	824
R8	1642	2439	797
R9a	541	1320	779
RAC1	586	1344	758
RCT1	667	1422	755
RCY1	511	1368	857
RDG2A	535	1362	827
RFL1	493	1320	827
RGA2	535	2010	1216
RGA2a	616	1440	824
RGC2B	484	1299	815
RLM1A	589	1371	782
RLM1B	586	1332	746
RLM3_Col	580	1281	701
RPG5	931	1767	836
RPM1	568	1389	821
RPP1-EstA	832	1611	779
RPP1-NdA	826	1572	746
RPP1-WsA	709	1473	764
RPP1-WsB	805	1584	779
RPP1-WsC	793	1572	779
RPP1-ZdrA	844	1623	779
RPP13-Nd-1	520	1356	836
RPP13-Rld-2	520	1356	836
RPP13-UKID34	520	1356	836
RPP13-UKID36	520	1356	836
RPP13-UKID5	520	1356	836
RPP13-UKID80	520	1356	836
RPP28	715	1515	800
RPP2A	577	1242	665
RPP2A	2266	2991	725
RPP2B	721	1452	731
RPP39	472	1323	851
RPP4	583	1323	740
RPP5	592	1329	737
RPP7	493	1380	887
RPP7^Koch-1	529	1368	839
RPP7^Krazo-2	529	1380	851
RPP7^Mrk-0	493	1380	887
RPP7b^Lerik1-3	535	1368	833
RPP8	520	1377	857
RPS2	487	1317	830
RPS4	685	1431	746
RPS4B	649	1413	764
RPS4^No-0	685	1431	746
RPS5	490	1323	833
RPS6	586	1350	764
RPi-abpt	526	1335	809
RRS1-R	478	1218	740
RRS1-S	478	1218	740
RRS1B	451	1197	746
RSG3-301	535	1362	827
RT4-4	601	1344	743
RXL	421	540	119
Rcg1	520	1359	839
Roq1	598	1386	788
Rp1-D	595	1440	845
Rp3-1	532	1359	827
Rpa1	535	1359	824
Rpg1b	613	1404	791
Rpg1r	616	1404	788
Rph1	622	1527	905
Rph15	1021	1833	812
Rpi-amr1e	565	1368	803
Rpi-amr1e-1032	487	1290	803
Rpi-amr1e-1101	490	1293	803
Rpi-amr1e-1123	490	1293	803
Rpi-amr1e-2272	490	1293	803
Rpi-amr1e-2300	487	1290	803
Rpi-amr1e-2307	490	1293	803
Rpi-amr1e-3408	487	1290	803
Rpi-amr1e-3409	490	1293	803
Rpi-amr3i	499	1305	806
Rpi-blb1	469	1311	842
Rpi-blb2	1645	2445	800
Rpi-blb3	526	1335	809
Rpi-bt1	472	1311	839
Rpi-chcl	652	1476	824
Rpi-edn1.1	526	1335	809
Rpi-edn2	541	1320	779
Rpi-hjt1.1	490	1335	845
Rpi-hjt1.2	526	1335	809
Rpi-hjt1.3	490	1335	845
Rpi-mcq1.2	535	1308	773
Rpi-pta1	469	1311	842
Rpi-snk1.1	526	1335	809
Rpi-snk1.2	526	1326	800
Rpi-sto1	469	1311	842
Rpi-vnt1.1	634	1404	770
Rpi-vnt1.2	676	1446	770
Rpi-vnt1.3	676	1446	770
Rpp1-R1	1471	2292	821
Rpp1-R3	1423	2265	842
Rpp1-R4	1414	2232	818
Rpp1-R5	1420	2196	776
Rpp4C4	487	1446	959
Rpr1	553	1335	782
Rps1-k-1	493	1335	842
Rps1-k-2	493	1338	845
Rsv3	469	1275	806
Rx	472	1263	791
Rx2	472	1263	791
Rxo1	580	1404	824
Ry_sto	598	1401	803
Rz2	511	1350	839
SIKIC1	469	1236	767
SIKIC2	592	1392	800
SIKIC3	601	1368	767
SLH1	478	1218	740
SNC1	604	1353	749
SOC3	580	1335	755
SSI4	583	1341	758
SUMM2	493	1320	827
SUT1	484	1317	833
SpNBS-LRR	460	1290	830
Sr13	544	1395	851
Sr21	691	1533	842
Sr22	571	1389	818
Sr22-PI190945	565	1383	818
Sr33	532	1386	854
Sr35	559	1386	827
Sr45	556	1341	785
Sr46	592	1398	806
Sr50	541	1398	857
SrTA1662	538	1383	845
SrTm5	565	1383	818
StrPtr1	520	1353	833
Sw5-b	1624	2445	821
TAO1	664	1425	761
TN13	745	1398	653
TN2	598	1086	488
TNL2-PN40024	595	1356	761
Ta4ANPR1	1594	2445	851
Ta4ANPR1-RGA4	592	1257	665
Ta7ANPR1	1576	2439	863
Ta7ANPR1-RGA4	583	1371	788
Ta7DNPR1	1564	2418	854
Ta7DNPR1-RGA4	592	1380	788
TaRCR1	601	1422	821
TaRPP13-3	544	1377	833
Tm2	535	1308	773
Tm2-nv	535	1308	773
Tm2^2	535	1308	773
TmMLA1	532	1410	878
TmPm3	586	1386	800
Tsn1	1210	2055	845
Tsw	487	1326	839
TuNI	535	1368	833
Ty-2	547	1383	836
VICTR	586	1341	755
Vat	478	1311	833
WRKY19	2473	3201	728
WRR12^Ler-0	580	1335	755
WRR4A^Col-0	595	1323	728
WRR4B^Col-0	592	1332	740
WRR4B^Ws-2	595	1335	740
WRR8^Sf-2	574	1350	776
WRR9^Hi-0	601	1383	782
Wed	1999	2307	308
Xa1	907	1770	863
Xo1	907	1770	863
Y-1	631	1368	737
Yr-10	568	1386	818
Yr5	946	1806	860
Yr7	931	1773	842
YrAS2388R	544	1392	848
YrSP	946	1806	860
YrU1	1591	2400	809
YrU1-RGA4	574	1410	836
ZAR1	511	1338	827
alpha-CMV	532	1359	827
alpha-WOLF10	532	1359	827
alpha-WOLF11	532	1371	839
alpha-WOLF12	532	1359	827
alpha-WOLF15	532	1371	839
alpha-WOLF16	532	1359	827
alpha-WOLF18	532	1359	827
alpha-WOLF2	532	1371	839
alpha-WOLF2a	532	1359	827
alpha-WOLF4	532	1359	827
alpha-WOLF4a	532	1359	827
alpha-WOLF6	532	1359	827
alpha-WOLF6b	532	1359	827
alpha-WOLF6c	532	1359	827
alpha-WOLF7	532	1359	827
alpha-WOLF8	532	1371	839
alpha-WOLF9	532	1371	839
beta-WOLF0	550	1365	815
beta-WOLF11	550	1365	815
beta-WOLF3	550	1365	815
beta-WOLF5a	550	1365	815
beta-WOLF5b	547	1362	815
beta-WOLF6b	547	1362	815
beta-WOLF9	550	1365	815
muRdr1A	613	1362	749
muRdr1H	613	1353	740
rpp8_sus	538	1377	839
sr22-PI573523	565	1383	818
tm2_sus	535	1308	773
