## Supplementary material for "RefPlantNLR: a comprehensive collection of experimentally validated plant NLRs": genome_blast.merge_pos.txt

3gG2:598-1401 3gG2:598-1401	len	803
ADR1:541-1263 ADR1:541-1263	len	722
ADR1-L1:577-1347 ADR1-L1:577-1347	len	770
ADR1-L2:547-1332 ADR1-L2:547-1332	len	785
ADR1-L3:19-768 ADR1-L3:19-768	len	749
Adnr1:1537-2346 Adnr1:1537-2346	len	809
Adnr1-RGA4:571-1407 Adnr1-RGA4:571-1407	len	836
AhRRS5_replacement:547-1365 AhRRS5_replacement:547-1365	len	818
AtNRG1.1:523-1323 AtNRG1.1:523-1323	len	800
AtNRG1.2:535-1329 AtNRG1.2:535-1329	len	794
BAR1:583-1335 BAR1:583-1335	len	752
BjuWRR1:523-1344 BjuWRR1:523-1344	len	821
Bph1/9-1:886-2067 Bph1/9-1:886-2067	len	928
Bph1/9-2:886-2067 Bph1/9-2:886-2067	len	928
Bph1/9-7:886-2067 Bph1/9-7:886-2067	len	928
Bph1/9-9:544-2025 Bph1/9-9:544-2025	len	1228
Bph14:553-1386 Bph14:553-1386	len	833
Bs2:487-1314 Bs2:487-1314	len	827
Bs4:622-1398 Bs4:622-1398	len	776
CAR1:502-1368 CAR1:502-1368	len	866
CD3.1:628-1440 CD3.1:628-1440	len	812
CHS1:562-1215 CHS1:562-1215	len	547
CHS3:529-1272 CHS3:529-1272	len	743
CNL-11990:457-1293 CNL-11990:457-1293	len	836
CSA1:646-1458 CSA1:646-1458	len	812
CW9:496-1353 CW9:496-1353	len	857
CaMi:1615-2406 CaMi:1615-2406	len	791
CaPtr1:520-1353 CaPtr1:520-1353	len	833
CcRpp1:526-1389 CcRpp1:526-1389	len	863
DAR5:541-981 DAR5:541-981	len	440
DM10^Col-0:592-1338 DM10^Col-0:592-1338	len	746
DM10^Tuescha9:592-1338 DM10^Tuescha9:592-1338	len	746
DM2h^Ler:832-1599 DM2h^Ler:832-1599	len	767
DSC1:589-1341 DSC1:589-1341	len	752
DSC2:730-1518 DSC2:730-1518	len	788
Dm1^Uk-3:595-1338 Dm1^Uk-3:595-1338	len	743
Dm2d^Uk-1:706-1485 Dm2d^Uk-1:706-1485	len	779
Dm2h^Bla-1:832-1599 Dm2h^Bla-1:832-1599	len	767
Dm2h^Uk-1:706-1473 Dm2h^Uk-1:706-1473	len	767
FB_MR5:559-1356 FB_MR5:559-1356	len	797
Fom-1:592-1338 Fom-1:592-1338	len	746
Fom-2:520-1371 Fom-2:520-1371	len	851
GbaNA1:448-1275 GbaNA1:448-1275	len	827
GhDSC1:622-1344 GhDSC1:622-1344	len	722
GmKR3:661-1461 GmKR3:661-1461	len	800
Gpa2:472-1263 Gpa2:472-1263	len	791
Gro1-4:619-1362 Gro1-4:619-1362	len	743
HRG1:694-1473 HRG1:694-1473	len	779
HcMLA1:517-1368 HcMLA1:517-1368	len	851
Hero-A:1600-2427 Hero-A:1600-2427	len	827
Hrt1:523-1380 Hrt1:523-1380	len	857
HvPm3:568-1371 HvPm3:568-1371	len	803
HvRGA1:424-621 HvRGA1:424-621	len	197
I2:526-1368 I2:526-1368	len	842
KR1:613-1365 KR1:613-1365	len	752
L:742-1500 L:742-1500	len	758
L1:742-1500 L1:742-1500	len	758
L10:742-1536 L10:742-1536	len	794
L11:742-1497 L11:742-1497	len	755
L2:742-1500 L2:742-1500	len	758
L3:742-1536 L3:742-1536	len	794
L4:742-1536 L4:742-1536	len	794
L5:742-1536 L5:742-1536	len	794
L6:742-1497 L6:742-1497	len	755
L7:742-1497 L7:742-1497	len	755
L8:742-1500 L8:742-1500	len	758
L9:742-1500 L9:742-1500	len	758
LAZ5:790-1533 LAZ5:790-1533	len	743
LH:742-1500 LH:742-1500	len	758
LOV1:505-1383 LOV1:505-1383	len	878
L^1:529-1368 L^1:529-1368	len	839
L^1a:529-1368 L^1a:529-1368	len	839
L^1c:529-1368 L^1c:529-1368	len	839
L^2:529-1368 L^2:529-1368	len	839
L^2b:529-1368 L^2b:529-1368	len	839
L^3:550-1389 L^3:550-1389	len	839
L^4:529-1368 L^4:529-1368	len	839
Le4_replacement:541-1359 Le4_replacement:541-1359	len	818
Lr1:667-1491 Lr1:667-1491	len	824
Lr10:568-1365 Lr10:568-1365	len	797
Lr21:1006-1800 Lr21:1006-1800	len	794
Lr22a:583-1404 Lr22a:583-1404	len	821
Lr22a_sus:583-1404 Lr22a_sus:583-1404	len	821
M:778-1557 M:778-1557	len	779
MLA1:532-1389 MLA1:532-1389	len	857
MLA10:532-1389 MLA10:532-1389	len	857
MLA12:532-1389 MLA12:532-1389	len	857
MLA13:532-1389 MLA13:532-1389	len	857
MLA16-1:541-1392 MLA16-1:541-1392	len	851
MLA18-1:541-1392 MLA18-1:541-1392	len	851
MLA18-2:532-1389 MLA18-2:532-1389	len	857
MLA19-1:532-1389 MLA19-1:532-1389	len	857
MLA2:532-1389 MLA2:532-1389	len	857
MLA22:532-1389 MLA22:532-1389	len	857
MLA23:532-1389 MLA23:532-1389	len	857
MLA25-1:541-1392 MLA25-1:541-1392	len	851
MLA27-1:532-1389 MLA27-1:532-1389	len	857
MLA27-2:532-1389 MLA27-2:532-1389	len	857
MLA28-1:532-1389 MLA28-1:532-1389	len	857
MLA3:532-1389 MLA3:532-1389	len	857
MLA30-1:532-1389 MLA30-1:532-1389	len	857
MLA31-1:532-1389 MLA31-1:532-1389	len	857
MLA32:532-1389 MLA32:532-1389	len	857
MLA34:532-1389 MLA34:532-1389	len	857
MLA35-1:532-1389 MLA35-1:532-1389	len	857
MLA36-1:532-1389 MLA36-1:532-1389	len	857
MLA37-1:532-1389 MLA37-1:532-1389	len	857
MLA39-1:532-1389 MLA39-1:532-1389	len	857
MLA6:532-1389 MLA6:532-1389	len	857
MLA7:538-1395 MLA7:538-1395	len	857
MLA8:532-1389 MLA8:532-1389	len	857
MLA9:532-1389 MLA9:532-1389	len	857
Ma:652-1395 Ma:652-1395	len	743
Mal-R:523-1344 Mal-R:523-1344	len	821
Mi-1:1615-2406 Mi-1:1615-2406	len	791
MrRPV1:628-1362 MrRPV1:628-1362	len	734
MrRUN1:643-1407 MrRUN1:643-1407	len	764
N:592-1377 N:592-1377	len	785
NLS1:520-1335 NLS1:520-1335	len	815
NRC0:511-1314 NRC0:511-1314	len	803
NRC1:514-1317 NRC1:514-1317	len	803
NRC2:514-1311 NRC2:514-1311	len	797
NRC3:514-1314 NRC3:514-1314	len	800
NRC4a:523-1314 NRC4a:523-1314	len	791
NRC4b:502-1314 NRC4b:502-1314	len	812
NRC6:523-1350 NRC6:523-1350	len	827
NRG1:622-1428 NRG1:622-1428	len	806
Napostrophe:547-1377 Napostrophe:547-1377	len	830
NbADR1:550-1380 NbADR1:550-1380	len	830
NbNRC2a:478-1317 NbNRC2a:478-1317	len	839
NbNRC2b:478-1317 NbNRC2b:478-1317	len	839
NbNRC3:505-1320 NbNRC3:505-1320	len	815
NbNRC4a:490-1317 NbNRC4a:490-1317	len	827
NbNRC4b:490-1317 NbNRC4b:490-1317	len	827
NbNRC4c:490-1317 NbNRC4c:490-1317	len	827
NbPRFa:3256-4083 NbPRFa:3256-4083	len	827
NbPRFb:3322-4149 NbPRFb:3322-4149	len	827
NbPtr1:520-1353 NbPtr1:520-1353	len	833
NbZAR1:511-1314 NbZAR1:511-1314	len	803
Ngc-D:670-1410 Ngc-D:670-1410	len	740
NiattPtr1:616-1449 NiattPtr1:616-1449	len	833
NitabPtr1:520-1353 NitabPtr1:520-1353	len	833
NtTPN1:49-843 NtTPN1:49-843	len	794
NtomPtr1:520-1353 NtomPtr1:520-1353	len	833
P:613-1401 P:613-1401	len	788
P2:613-1401 P2:613-1401	len	788
PIH-X:547-1374 PIH-X:547-1374	len	827
PIK5-NP:844-1692 PIK5-NP:844-1692	len	848
PIK6-NP:568-1623 PIK6-NP:568-1623	len	895
Pb1:2221-2577 Pb1:2221-2577	len	356
Pbr1.b:517-1368 Pbr1.b:517-1368	len	851
Pbr1.c:517-1368 Pbr1.c:517-1368	len	851
Pc:529-1365 Pc:529-1365	len	836
Ph-3:538-1308 Ph-3:538-1308	len	770
Pi-ta:670-1503 Pi-ta:670-1503	len	833
Pi-ta-RGA4:592-1476 Pi-ta-RGA4:592-1476	len	884
Pi1-5:838-1710 Pi1-5:838-1710	len	872
Pi1-6:562-1554 Pi1-6:562-1554	len	829
Pi2:541-1383 Pi2:541-1383	len	842
Pi35:625-1434 Pi35:625-1434	len	809
Pi36:574-1380 Pi36:574-1380	len	806
Pi37:640-1434 Pi37:640-1434	len	794
Pi5-1:550-1377 Pi5-1:550-1377	len	827
Pi5-2:511-1350 Pi5-2:511-1350	len	839
Pi5-3:508-1359 Pi5-3:508-1359	len	851
Pi54:487-1380 Pi54:487-1380	len	893
Pi63:703-1482 Pi63:703-1482	len	779
Pi64_replacement:640-1431 Pi64_replacement:640-1431	len	791
Pi7-J-1:1057-1707 Pi7-J-1:1057-1707	len	650
Pi7-J-2:562-1554 Pi7-J-2:562-1554	len	829
Pi9:541-1383 Pi9:541-1383	len	842
PiPR1:982-1746 PiPR1:982-1746	len	764
Pia-1:562-1383 Pia-1:562-1383	len	821
Pia-2:565-1401 Pia-2:565-1401	len	836
Pib:535-2118 Pib:535-2118	len	1267
Pid3:571-1389 Pid3:571-1389	len	818
Pid3-A4:571-1389 Pid3-A4:571-1389	len	818
Pid3-I1:571-1389 Pid3-I1:571-1389	len	818
PigmR:541-1383 PigmR:541-1383	len	842
PigmS:541-1383 PigmS:541-1383	len	842
Pii-1:550-1377 Pii-1:550-1377	len	827
Pii-2:511-1350 Pii-2:511-1350	len	839
Pik-1:838-1710 Pik-1:838-1710	len	872
Pik-2:562-1554 Pik-2:562-1554	len	829
Pik-h1:1057-1707 Pik-h1:1057-1707	len	650
Pik-h2:562-1554 Pik-h2:562-1554	len	829
Pik-m1:838-1710 Pik-m1:838-1710	len	872
Pik-m2:562-1554 Pik-m2:562-1554	len	829
Pik-p1:1057-1707 Pik-p1:1057-1707	len	650
Pik-p2:562-1554 Pik-p2:562-1554	len	829
Pik-s1:838-1710 Pik-s1:838-1710	len	872
Pik-s2:562-1554 Pik-s2:562-1554	len	829
Pish:625-1434 Pish:625-1434	len	809
Pit:544-1338 Pit:544-1338	len	794
Piz-t:541-1383 Piz-t:541-1383	len	842
Pl17:913-1653 Pl17:913-1653	len	740
Pl8:529-1350 Pl8:529-1350	len	821
Pm17:568-1365 Pm17:568-1365	len	797
Pm2:643-1488 Pm2:643-1488	len	845
Pm21:550-1353 Pm21:550-1353	len	803
Pm3CS:568-1371 Pm3CS:568-1371	len	803
Pm3a:568-1374 Pm3a:568-1374	len	806
Pm3b:568-1374 Pm3b:568-1374	len	806
Pm3c:568-1371 Pm3c:568-1371	len	803
Pm3d:568-1371 Pm3d:568-1371	len	803
Pm3e:568-1371 Pm3e:568-1371	len	803
Pm3f:568-1371 Pm3f:568-1371	len	803
Pm3g:568-1371 Pm3g:568-1371	len	803
Pm3k:568-1371 Pm3k:568-1371	len	803
Pm41:544-1380 Pm41:544-1380	len	836
Pm5-BMDM:574-1386 Pm5-BMDM:574-1386	len	812
Pm5-CS:574-1386 Pm5-CS:574-1386	len	812
Pm5-ND:574-1386 Pm5-ND:574-1386	len	812
Pm5a:574-1386 Pm5a:574-1386	len	812
Pm5b:574-1404 Pm5b:574-1404	len	830
Pm5e:574-1386 Pm5e:574-1386	len	812
Pm60:706-1563 Pm60:706-1563	len	857
Pm60a:706-1563 Pm60a:706-1563	len	857
Pm60b:706-1563 Pm60b:706-1563	len	857
Pm8:553-1365 Pm8:553-1365	len	812
PmR1:670-1518 PmR1:670-1518	len	848
Prf:3301-4131 Prf:3301-4131	len	830
Prv^1:733-1539 Prv^1:733-1539	len	806
Prv^1:2797-3441 Prv^1:2797-3441	len	644
Prv^2:733-1539 Prv^2:733-1539	len	806
Prv^2:2797-3441 Prv^2:2797-3441	len	644
Ptr1:520-1353 Ptr1:520-1353	len	833
PvLOV:556-1398 PvLOV:556-1398	len	842
Pvr4:475-1311 Pvr4:475-1311	len	836
R1:1651-2475 R1:1651-2475	len	824
R2:490-1335 R2:490-1335	len	845
R2-like:526-1335 R2-like:526-1335	len	809
R3a:547-1389 R3a:547-1389	len	842
R3b:547-1371 R3b:547-1371	len	824
R8:1642-2439 R8:1642-2439	len	797
R9a:541-1320 R9a:541-1320	len	779
RAC1:586-1344 RAC1:586-1344	len	758
RCT1:667-1422 RCT1:667-1422	len	755
RCY1:511-1368 RCY1:511-1368	len	857
RDG2A:535-1362 RDG2A:535-1362	len	827
RFL1:493-1320 RFL1:493-1320	len	827
RGA2:535-2010 RGA2:535-2010	len	1216
RGA2a:616-1440 RGA2a:616-1440	len	824
RGC2B:484-1299 RGC2B:484-1299	len	815
RLM1A:589-1371 RLM1A:589-1371	len	782
RLM1B:586-1332 RLM1B:586-1332	len	746
RLM3_Col:580-1281 RLM3_Col:580-1281	len	701
RPG5:931-1767 RPG5:931-1767	len	836
RPM1:568-1389 RPM1:568-1389	len	821
RPP1-EstA:832-1611 RPP1-EstA:832-1611	len	779
RPP1-NdA:826-1572 RPP1-NdA:826-1572	len	746
RPP1-WsA:709-1473 RPP1-WsA:709-1473	len	764
RPP1-WsB:805-1584 RPP1-WsB:805-1584	len	779
RPP1-WsC:793-1572 RPP1-WsC:793-1572	len	779
RPP1-ZdrA:844-1623 RPP1-ZdrA:844-1623	len	779
RPP13-Nd-1:520-1356 RPP13-Nd-1:520-1356	len	836
RPP13-Rld-2:520-1356 RPP13-Rld-2:520-1356	len	836
RPP13-UKID34:520-1356 RPP13-UKID34:520-1356	len	836
RPP13-UKID36:520-1356 RPP13-UKID36:520-1356	len	836
RPP13-UKID5:520-1356 RPP13-UKID5:520-1356	len	836
RPP13-UKID80:520-1356 RPP13-UKID80:520-1356	len	836
RPP28:715-1515 RPP28:715-1515	len	800
RPP2A:577-1242 RPP2A:577-1242	len	665
RPP2A:2266-2991 RPP2A:2266-2991	len	725
RPP2B:721-1452 RPP2B:721-1452	len	731
RPP39:472-1323 RPP39:472-1323	len	851
RPP4:583-1323 RPP4:583-1323	len	740
RPP5:592-1329 RPP5:592-1329	len	737
RPP7:493-1380 RPP7:493-1380	len	887
RPP7^Koch-1:529-1368 RPP7^Koch-1:529-1368	len	839
RPP7^Krazo-2:529-1380 RPP7^Krazo-2:529-1380	len	851
RPP7^Mrk-0:493-1380 RPP7^Mrk-0:493-1380	len	887
RPP7b^Lerik1-3:535-1368 RPP7b^Lerik1-3:535-1368	len	833
RPP8:520-1377 RPP8:520-1377	len	857
RPS2:487-1317 RPS2:487-1317	len	830
RPS4:685-1431 RPS4:685-1431	len	746
RPS4B:649-1413 RPS4B:649-1413	len	764
RPS4^No-0:685-1431 RPS4^No-0:685-1431	len	746
RPS5:490-1323 RPS5:490-1323	len	833
RPS6:586-1350 RPS6:586-1350	len	764
RPi-abpt:526-1335 RPi-abpt:526-1335	len	809
RRS1-R:478-1218 RRS1-R:478-1218	len	740
RRS1-S:478-1218 RRS1-S:478-1218	len	740
RRS1B:451-1197 RRS1B:451-1197	len	746
RSG3-301:535-1362 RSG3-301:535-1362	len	827
RT4-4:601-1344 RT4-4:601-1344	len	743
RXL:421-540 RXL:421-540	len	119
Rcg1:520-1359 Rcg1:520-1359	len	839
Roq1:598-1386 Roq1:598-1386	len	788
Rp1-D:595-1440 Rp1-D:595-1440	len	845
Rp3-1:532-1359 Rp3-1:532-1359	len	827
Rpa1:535-1359 Rpa1:535-1359	len	824
Rpg1b:613-1404 Rpg1b:613-1404	len	791
Rpg1r:616-1404 Rpg1r:616-1404	len	788
Rph1:622-1527 Rph1:622-1527	len	905
Rph15:1021-1833 Rph15:1021-1833	len	812
Rpi-amr1e:565-1368 Rpi-amr1e:565-1368	len	803
Rpi-amr1e-1032:487-1290 Rpi-amr1e-1032:487-1290	len	803
Rpi-amr1e-1101:490-1293 Rpi-amr1e-1101:490-1293	len	803
Rpi-amr1e-1123:490-1293 Rpi-amr1e-1123:490-1293	len	803
Rpi-amr1e-2272:490-1293 Rpi-amr1e-2272:490-1293	len	803
Rpi-amr1e-2300:487-1290 Rpi-amr1e-2300:487-1290	len	803
Rpi-amr1e-2307:490-1293 Rpi-amr1e-2307:490-1293	len	803
Rpi-amr1e-3408:487-1290 Rpi-amr1e-3408:487-1290	len	803
Rpi-amr1e-3409:490-1293 Rpi-amr1e-3409:490-1293	len	803
Rpi-amr3i:499-1305 Rpi-amr3i:499-1305	len	806
Rpi-blb1:469-1311 Rpi-blb1:469-1311	len	842
Rpi-blb2:1645-2445 Rpi-blb2:1645-2445	len	800
Rpi-blb3:526-1335 Rpi-blb3:526-1335	len	809
Rpi-bt1:472-1311 Rpi-bt1:472-1311	len	839
Rpi-chcl:652-1476 Rpi-chcl:652-1476	len	824
Rpi-edn1.1:526-1335 Rpi-edn1.1:526-1335	len	809
Rpi-edn2:541-1320 Rpi-edn2:541-1320	len	779
Rpi-hjt1.1:490-1335 Rpi-hjt1.1:490-1335	len	845
Rpi-hjt1.2:526-1335 Rpi-hjt1.2:526-1335	len	809
Rpi-hjt1.3:490-1335 Rpi-hjt1.3:490-1335	len	845
Rpi-mcq1.2:535-1308 Rpi-mcq1.2:535-1308	len	773
Rpi-pta1:469-1311 Rpi-pta1:469-1311	len	842
Rpi-snk1.1:526-1335 Rpi-snk1.1:526-1335	len	809
Rpi-snk1.2:526-1326 Rpi-snk1.2:526-1326	len	800
Rpi-sto1:469-1311 Rpi-sto1:469-1311	len	842
Rpi-vnt1.1:634-1404 Rpi-vnt1.1:634-1404	len	770
Rpi-vnt1.2:676-1446 Rpi-vnt1.2:676-1446	len	770
Rpi-vnt1.3:676-1446 Rpi-vnt1.3:676-1446	len	770
Rpp1-R1:1471-2292 Rpp1-R1:1471-2292	len	821
Rpp1-R3:1423-2265 Rpp1-R3:1423-2265	len	842
Rpp1-R4:1414-2232 Rpp1-R4:1414-2232	len	818
Rpp1-R5:1420-2196 Rpp1-R5:1420-2196	len	776
Rpp4C4:487-1446 Rpp4C4:487-1446	len	959
Rpr1:553-1335 Rpr1:553-1335	len	782
Rps1-k-1:493-1335 Rps1-k-1:493-1335	len	842
Rps1-k-2:493-1338 Rps1-k-2:493-1338	len	845
Rsv3:469-1275 Rsv3:469-1275	len	806
Rx:472-1263 Rx:472-1263	len	791
Rx2:472-1263 Rx2:472-1263	len	791
Rxo1:580-1404 Rxo1:580-1404	len	824
Ry_sto:598-1401 Ry_sto:598-1401	len	803
Rz2:511-1350 Rz2:511-1350	len	839
SIKIC1:469-1236 SIKIC1:469-1236	len	767
SIKIC2:592-1392 SIKIC2:592-1392	len	800
SIKIC3:601-1368 SIKIC3:601-1368	len	767
SLH1:478-1218 SLH1:478-1218	len	740
SNC1:604-1353 SNC1:604-1353	len	749
SOC3:580-1335 SOC3:580-1335	len	755
SSI4:583-1341 SSI4:583-1341	len	758
SUMM2:493-1320 SUMM2:493-1320	len	827
SUT1:484-1317 SUT1:484-1317	len	833
SpNBS-LRR:460-1290 SpNBS-LRR:460-1290	len	830
Sr13:544-1395 Sr13:544-1395	len	851
Sr21:691-1533 Sr21:691-1533	len	842
Sr22:571-1389 Sr22:571-1389	len	818
Sr22-PI190945:565-1383 Sr22-PI190945:565-1383	len	818
Sr33:532-1386 Sr33:532-1386	len	854
Sr35:559-1386 Sr35:559-1386	len	827
Sr45:556-1341 Sr45:556-1341	len	785
Sr46:592-1398 Sr46:592-1398	len	806
Sr50:541-1398 Sr50:541-1398	len	857
SrTA1662:538-1383 SrTA1662:538-1383	len	845
SrTm5:565-1383 SrTm5:565-1383	len	818
StrPtr1:520-1353 StrPtr1:520-1353	len	833
Sw5-b:1624-2445 Sw5-b:1624-2445	len	821
TAO1:664-1425 TAO1:664-1425	len	761
TN13:745-1398 TN13:745-1398	len	653
TN2:598-1086 TN2:598-1086	len	488
TNL2-PN40024:595-1356 TNL2-PN40024:595-1356	len	761
Ta4ANPR1:1594-2445 Ta4ANPR1:1594-2445	len	851
Ta4ANPR1-RGA4:592-1257 Ta4ANPR1-RGA4:592-1257	len	665
Ta7ANPR1:1576-2439 Ta7ANPR1:1576-2439	len	863
Ta7ANPR1-RGA4:583-1371 Ta7ANPR1-RGA4:583-1371	len	788
Ta7DNPR1:1564-2418 Ta7DNPR1:1564-2418	len	854
Ta7DNPR1-RGA4:592-1380 Ta7DNPR1-RGA4:592-1380	len	788
TaRCR1:601-1422 TaRCR1:601-1422	len	821
TaRPP13-3:544-1377 TaRPP13-3:544-1377	len	833
Tm2:535-1308 Tm2:535-1308	len	773
Tm2-nv:535-1308 Tm2-nv:535-1308	len	773
Tm2^2:535-1308 Tm2^2:535-1308	len	773
TmMLA1:532-1410 TmMLA1:532-1410	len	878
TmPm3:586-1386 TmPm3:586-1386	len	800
Tsn1:1210-2055 Tsn1:1210-2055	len	845
Tsw:487-1326 Tsw:487-1326	len	839
TuNI:535-1368 TuNI:535-1368	len	833
Ty-2:547-1383 Ty-2:547-1383	len	836
VICTR:586-1341 VICTR:586-1341	len	755
Vat:478-1311 Vat:478-1311	len	833
WRKY19:2473-3201 WRKY19:2473-3201	len	728
WRR12^Ler-0:580-1335 WRR12^Ler-0:580-1335	len	755
WRR4A^Col-0:595-1323 WRR4A^Col-0:595-1323	len	728
WRR4B^Col-0:592-1332 WRR4B^Col-0:592-1332	len	740
WRR4B^Ws-2:595-1335 WRR4B^Ws-2:595-1335	len	740
WRR8^Sf-2:574-1350 WRR8^Sf-2:574-1350	len	776
WRR9^Hi-0:601-1383 WRR9^Hi-0:601-1383	len	782
Wed:1999-2307 Wed:1999-2307	len	308
Xa1:907-1770 Xa1:907-1770	len	863
Xo1:907-1770 Xo1:907-1770	len	863
Y-1:631-1368 Y-1:631-1368	len	737
Yr-10:568-1386 Yr-10:568-1386	len	818
Yr5:946-1806 Yr5:946-1806	len	860
Yr7:931-1773 Yr7:931-1773	len	842
YrAS2388R:544-1392 YrAS2388R:544-1392	len	848
YrSP:946-1806 YrSP:946-1806	len	860
YrU1:1591-2400 YrU1:1591-2400	len	809
YrU1-RGA4:574-1410 YrU1-RGA4:574-1410	len	836
ZAR1:511-1338 ZAR1:511-1338	len	827
alpha-CMV:532-1359 alpha-CMV:532-1359	len	827
alpha-WOLF10:532-1359 alpha-WOLF10:532-1359	len	827
alpha-WOLF11:532-1371 alpha-WOLF11:532-1371	len	839
alpha-WOLF12:532-1359 alpha-WOLF12:532-1359	len	827
alpha-WOLF15:532-1371 alpha-WOLF15:532-1371	len	839
alpha-WOLF16:532-1359 alpha-WOLF16:532-1359	len	827
alpha-WOLF18:532-1359 alpha-WOLF18:532-1359	len	827
alpha-WOLF2:532-1371 alpha-WOLF2:532-1371	len	839
alpha-WOLF2a:532-1359 alpha-WOLF2a:532-1359	len	827
alpha-WOLF4:532-1359 alpha-WOLF4:532-1359	len	827
alpha-WOLF4a:532-1359 alpha-WOLF4a:532-1359	len	827
alpha-WOLF6:532-1359 alpha-WOLF6:532-1359	len	827
alpha-WOLF6b:532-1359 alpha-WOLF6b:532-1359	len	827
alpha-WOLF6c:532-1359 alpha-WOLF6c:532-1359	len	827
alpha-WOLF7:532-1359 alpha-WOLF7:532-1359	len	827
alpha-WOLF8:532-1371 alpha-WOLF8:532-1371	len	839
alpha-WOLF9:532-1371 alpha-WOLF9:532-1371	len	839
beta-WOLF0:550-1365 beta-WOLF0:550-1365	len	815
beta-WOLF11:550-1365 beta-WOLF11:550-1365	len	815
beta-WOLF3:550-1365 beta-WOLF3:550-1365	len	815
beta-WOLF5a:550-1365 beta-WOLF5a:550-1365	len	815
beta-WOLF5b:547-1362 beta-WOLF5b:547-1362	len	815
beta-WOLF6b:547-1362 beta-WOLF6b:547-1362	len	815
beta-WOLF9:550-1365 beta-WOLF9:550-1365	len	815
muRdr1A:613-1362 muRdr1A:613-1362	len	749
muRdr1H:613-1353 muRdr1H:613-1353	len	740
rpp8_sus:538-1377 rpp8_sus:538-1377	len	839
sr22-PI573523:565-1383 sr22-PI573523:565-1383	len	818
tm2_sus:535-1308 tm2_sus:535-1308	len	773
