## Supplementary material for "RefPlantNLR: a comprehensive collection of experimentally validated plant NLRs": genome_blast.txt

NB-ARC-consensus	RPM1	41.912	272	147	6	21	284	583	1389	7.24e-53	181
NB-ARC-consensus	RPP39	43.704	270	149	3	20	288	520	1323	4.83e-52	178
NB-ARC-consensus	LOV1	44.964	278	139	6	21	287	559	1383	3.12e-51	176
NB-ARC-consensus	ZAR1	40.520	269	148	7	21	283	550	1338	4.97e-47	164
NB-ARC-consensus	RCY1	41.667	276	150	5	21	288	550	1368	1.09e-46	163
NB-ARC-consensus	RFL1	42.537	268	144	5	21	284	532	1317	1.74e-46	162
NB-ARC-consensus	SUT1	40.977	266	154	3	20	284	523	1314	2.53e-46	162
NB-ARC-consensus	BjuWRR1	40.590	271	151	7	21	285	544	1344	3.58e-46	161
NB-ARC-consensus	RPS5	35.662	272	160	4	20	284	529	1320	5.94e-46	161
NB-ARC-consensus	Hrt1	42.029	276	149	5	21	288	562	1380	6.07e-46	161
NB-ARC-consensus	rpp8_sus	42.029	276	149	5	21	288	559	1377	6.12e-46	161
NB-ARC-consensus	3gG2	35.581	267	165	5	21	286	619	1401	3.77e-45	159
NB-ARC-consensus	RPP7^Koch-1	33.457	269	169	3	21	280	550	1353	7.10e-45	158
NB-ARC-consensus	Rpg1b	36.059	269	159	5	21	285	625	1404	9.53e-45	157
NB-ARC-consensus	CNL-11990	37.453	267	160	5	21	285	508	1293	9.60e-45	157
NB-ARC-consensus	Rx2	39.552	268	150	4	21	287	493	1263	5.08e-44	155
NB-ARC-consensus	NRC0	38.868	265	155	5	21	284	535	1311	5.40e-44	155
NB-ARC-consensus	Gpa2	39.552	268	150	4	21	287	493	1263	6.07e-44	155
NB-ARC-consensus	SUMM2	40.672	268	149	5	21	284	532	1317	6.61e-44	155
NB-ARC-consensus	Le4_replacement	38.828	273	154	6	21	286	559	1359	7.64e-44	155
NB-ARC-consensus	Rx	38.806	268	152	4	21	287	493	1263	9.12e-44	155
NB-ARC-consensus	RPP8	40.580	276	153	5	21	288	559	1377	2.79e-43	153
NB-ARC-consensus	Rpi-blb3	39.098	266	155	4	21	283	550	1335	3.28e-43	153
NB-ARC-consensus	Rpi-amr1e-2272	34.082	267	166	6	21	285	517	1293	4.18e-43	153
NB-ARC-consensus	NRC3	41.481	270	145	7	21	286	532	1314	4.40e-43	152
NB-ARC-consensus	RPP7	33.212	274	168	4	21	280	550	1368	4.82e-43	152
NB-ARC-consensus	RPP7^Krazo-2	33.212	274	168	4	21	280	550	1368	5.84e-43	152
NB-ARC-consensus	RPP7^Mrk-0	33.212	274	168	4	21	280	550	1368	6.09e-43	152
NB-ARC-consensus	Rpg1r	36.466	266	162	4	20	284	625	1404	7.24e-43	152
NB-ARC-consensus	RPP7b^Lerik1-3	33.333	273	172	3	21	284	553	1368	9.42e-43	152
NB-ARC-consensus	Rpi-snk1.1	38.722	266	156	4	21	283	550	1335	9.50e-43	152
NB-ARC-consensus	Rpi-amr3i	34.317	271	166	6	21	285	511	1305	1.17e-42	151
NB-ARC-consensus	R2-like	38.346	266	157	4	21	283	550	1335	2.36e-42	150
NB-ARC-consensus	Rpi-edn1.1	38.346	266	157	4	21	283	550	1335	2.47e-42	150
NB-ARC-consensus	Rpi-hjt1.2	38.346	266	157	4	21	283	550	1335	2.55e-42	150
NB-ARC-consensus	RPi-abpt	38.346	266	157	4	21	283	550	1335	2.96e-42	150
NB-ARC-consensus	Rpi-amr1e-2307	34.082	267	166	6	21	285	517	1293	3.27e-42	150
NB-ARC-consensus	Rpi-amr1e	34.082	267	166	6	21	285	592	1368	3.53e-42	150
NB-ARC-consensus	CAR1	35.793	271	165	3	21	283	559	1368	3.55e-42	150
NB-ARC-consensus	R2	38.346	266	157	4	21	283	550	1335	3.88e-42	150
NB-ARC-consensus	Rpi-amr1e-1032	33.708	267	167	6	21	285	514	1290	5.59e-42	149
NB-ARC-consensus	Rpi-amr1e-3408	33.708	267	167	6	21	285	514	1290	7.81e-42	149
NB-ARC-consensus	Rpi-amr1e-2300	33.708	267	167	6	21	285	514	1290	9.10e-42	149
NB-ARC-consensus	Rpi-amr1e-1101	33.708	267	167	6	21	285	517	1293	2.42e-41	147
NB-ARC-consensus	Rpi-amr1e-1123	33.708	267	167	6	21	285	517	1293	2.44e-41	147
NB-ARC-consensus	TuNI	34.066	273	170	3	21	284	553	1368	3.26e-41	147
NB-ARC-consensus	NbNRC3	38.951	267	156	5	21	286	538	1320	4.49e-41	147
NB-ARC-consensus	Rpi-hjt1.3	37.970	266	158	4	21	283	550	1335	1.50e-40	145
NB-ARC-consensus	Rpi-amr1e-3409	33.333	267	168	6	21	285	517	1293	1.66e-40	145
NB-ARC-consensus	Rpi-hjt1.1	37.970	266	158	4	21	283	550	1335	2.01e-40	145
NB-ARC-consensus	Bs2	37.313	268	162	5	21	287	526	1314	3.72e-40	144
NB-ARC-consensus	RPS2	34.815	270	168	6	20	287	526	1317	6.07e-40	144
NB-ARC-consensus	NbZAR1	38.060	268	151	8	22	283	538	1314	1.06e-39	143
NB-ARC-consensus	AhRRS5_replacement	36.364	275	164	6	21	287	550	1365	1.11e-39	143
NB-ARC-consensus	Sw5-b	32.707	266	171	6	21	285	1669	2445	1.25e-39	143
NB-ARC-consensus	Sr46	34.317	271	163	7	21	283	601	1392	1.29e-39	142
NB-ARC-consensus	RSG3-301	36.567	268	162	5	20	286	580	1362	2.46e-39	142
NB-ARC-consensus	Rpi-snk1.2	38.346	266	154	5	21	283	550	1326	6.68e-39	140
NB-ARC-consensus	NRC1	36.226	265	163	5	21	284	538	1317	1.06e-38	140
NB-ARC-consensus	RGA2	33.708	267	159	5	21	282	1249	2010	2.46e-38	139
NB-ARC-consensus	NRC2	38.113	265	158	5	21	284	532	1311	2.54e-38	139
NB-ARC-consensus	Lr22a	36.900	271	159	8	22	286	610	1404	3.46e-38	139
NB-ARC-consensus	Lr22a_sus	36.900	271	159	8	22	286	610	1404	4.11e-38	138
NB-ARC-consensus	CW9	33.086	269	168	4	21	281	556	1350	4.40e-38	138
NB-ARC-consensus	PvLOV	35.556	270	165	6	21	288	610	1398	9.94e-38	137
NB-ARC-consensus	Prf	39.552	268	154	5	21	287	3349	4131	1.67e-37	137
NB-ARC-consensus	NbNRC2a	37.218	266	162	5	21	284	529	1317	1.66e-36	134
NB-ARC-consensus	NbNRC2b	37.218	266	162	5	21	284	529	1317	2.13e-36	133
NB-ARC-consensus	Bph1/9-9	37.453	267	150	8	22	282	1249	2016	3.33e-36	133
NB-ARC-consensus	Bph1/9-7	37.828	267	149	8	22	282	1291	2058	3.60e-36	133
NB-ARC-consensus	Bph1/9-1	37.453	267	150	8	22	282	1291	2058	4.05e-36	132
NB-ARC-consensus	Pid3-I1	33.088	272	168	7	21	284	589	1386	6.93e-36	132
NB-ARC-consensus	Pid3	33.088	272	168	7	21	284	589	1386	7.55e-36	132
NB-ARC-consensus	R8	35.338	266	164	5	21	285	1663	2439	7.92e-36	132
NB-ARC-consensus	Rpa1	36.466	266	161	4	21	285	583	1359	8.01e-36	132
NB-ARC-consensus	Pid3-A4	33.088	272	168	7	21	284	589	1386	8.08e-36	132
NB-ARC-consensus	NbPRFa	38.577	267	156	5	21	286	3304	4083	1.31e-35	131
NB-ARC-consensus	FB_MR5	34.091	264	167	5	21	283	583	1356	2.42e-35	130
NB-ARC-consensus	Bph1/9-2	37.453	267	150	8	22	282	1291	2058	3.30e-35	130
NB-ARC-consensus	Pib	43.636	165	86	4	124	282	1627	2118	3.45e-35	130
NB-ARC-consensus	RPP13-Rld-2	32.353	272	173	5	21	287	559	1356	4.44e-35	129
NB-ARC-consensus	L^1	36.330	267	159	6	21	284	589	1365	7.68e-35	129
NB-ARC-consensus	RPP13-UKID80	33.577	274	167	5	21	287	559	1356	7.77e-35	129
NB-ARC-consensus	RPP13-UKID36	33.577	274	167	5	21	287	559	1356	7.77e-35	129
NB-ARC-consensus	RPP13-UKID5	33.577	274	167	5	21	287	559	1356	7.77e-35	129
NB-ARC-consensus	RPP13-UKID34	32.353	272	173	5	21	287	559	1356	1.17e-34	128
NB-ARC-consensus	RPP13-Nd-1	32.353	272	173	5	21	287	559	1356	1.17e-34	128
NB-ARC-consensus	NtTPN1	36.704	267	158	5	21	285	70	843	1.74e-34	127
NB-ARC-consensus	Rp3-1	31.579	266	176	4	21	286	580	1359	2.68e-34	127
NB-ARC-consensus	Rxo1	45.570	158	81	4	132	286	937	1404	3.48e-34	127
NB-ARC-consensus	Rxo1	41.818	55	29	1	21	75	607	762	2.92e-08	50.4
NB-ARC-consensus	sr22-PI573523	36.059	269	163	5	22	286	592	1383	5.78e-34	126
NB-ARC-consensus	Pm3b	34.981	263	163	3	21	283	601	1365	7.46e-34	126
NB-ARC-consensus	Rpr1	34.221	263	163	5	21	282	571	1332	8.67e-34	125
NB-ARC-consensus	Pbr1.b	34.944	269	168	4	21	286	574	1368	1.35e-33	125
NB-ARC-consensus	Pbr1.c	34.944	269	168	4	21	286	574	1368	1.43e-33	125
NB-ARC-consensus	L^1c	35.955	267	160	6	21	284	589	1365	1.52e-33	125
NB-ARC-consensus	L^2	35.955	267	160	6	21	284	589	1365	1.74e-33	125
NB-ARC-consensus	Sr22	35.688	269	164	5	22	286	598	1389	1.76e-33	125
NB-ARC-consensus	Rpi-blb2	35.688	269	164	5	21	288	1663	2445	1.86e-33	125
NB-ARC-consensus	L^3	35.955	267	160	6	21	284	610	1386	1.91e-33	125
NB-ARC-consensus	PIH-X	32.234	273	160	6	20	284	604	1371	2.42e-33	124
NB-ARC-consensus	CcRpp1	41.104	163	89	5	124	284	913	1386	3.08e-33	124
NB-ARC-consensus	CcRpp1	40.909	44	25	1	20	63	553	681	8.03e-07	45.8
NB-ARC-consensus	TmPm3	32.955	264	167	4	20	283	616	1377	3.18e-33	124
NB-ARC-consensus	NbNRC4c	33.333	267	172	4	21	287	535	1317	3.30e-33	124
NB-ARC-consensus	R1	33.582	268	168	5	21	287	1699	2475	3.37e-33	124
NB-ARC-consensus	NbNRC4a	33.333	267	172	4	21	287	535	1317	3.63e-33	124
NB-ARC-consensus	L^1a	35.955	267	160	6	21	284	589	1365	4.25e-33	124
NB-ARC-consensus	SrTm5	35.316	269	165	5	22	286	592	1383	8.24e-33	123
NB-ARC-consensus	L^4	35.206	267	162	6	21	284	589	1365	9.37e-33	123
NB-ARC-consensus	Pm41	37.638	271	160	6	21	286	580	1380	9.46e-33	123
NB-ARC-consensus	Sr22-PI190945	35.316	269	165	5	22	286	592	1383	9.60e-33	123
NB-ARC-consensus	L^2b	35.206	267	162	6	21	284	589	1365	1.00e-32	123
NB-ARC-consensus	NRC6	32.836	268	172	6	21	286	565	1350	1.05e-32	122
NB-ARC-consensus	CaMi	35.849	265	161	5	21	284	1633	2403	2.48e-32	122
NB-ARC-consensus	Bph14	31.716	268	168	4	21	283	604	1377	2.55e-32	122
NB-ARC-consensus	Mi-1	35.849	265	161	5	21	284	1633	2403	2.80e-32	121
NB-ARC-consensus	Sr33	34.066	273	166	8	22	287	589	1386	3.15e-32	121
NB-ARC-consensus	Pm3k	34.221	263	165	3	21	283	601	1365	1.18e-31	120
NB-ARC-consensus	Pm3c	34.221	263	165	3	21	283	601	1365	1.23e-31	120
NB-ARC-consensus	Pm3g	34.221	263	165	3	21	283	601	1365	1.25e-31	119
NB-ARC-consensus	Pm3e	34.221	263	165	3	21	283	601	1365	1.25e-31	119
NB-ARC-consensus	Pm3d	34.221	263	165	3	21	283	601	1365	1.25e-31	119
NB-ARC-consensus	Pm3CS	34.221	263	165	3	21	283	601	1365	1.25e-31	119
NB-ARC-consensus	Pm3a	34.221	263	165	3	21	283	601	1365	1.38e-31	119
NB-ARC-consensus	Pm3f	34.221	263	165	3	21	283	601	1365	1.65e-31	119
NB-ARC-consensus	NbNRC4b	32.584	267	174	4	21	287	535	1317	1.89e-31	119
NB-ARC-consensus	NRC4a	33.083	266	172	4	21	286	535	1314	2.09e-31	119
NB-ARC-consensus	NLS1	36.981	265	157	6	22	283	562	1335	2.10e-31	119
NB-ARC-consensus	NRC4b	33.955	268	168	5	20	286	535	1314	2.39e-31	119
NB-ARC-consensus	GbaNA1	31.461	267	177	4	20	284	484	1272	2.50e-31	119
NB-ARC-consensus	RDG2A	36.364	154	94	2	133	286	913	1362	3.54e-31	118
NB-ARC-consensus	RDG2A	42.857	56	30	2	21	76	574	735	2.69e-05	41.2
NB-ARC-consensus	Rpi-mcq1.2	31.250	272	165	6	20	283	535	1308	3.75e-31	118
NB-ARC-consensus	Sr35	37.269	271	160	5	22	286	586	1386	4.18e-31	118
NB-ARC-consensus	R3a	38.650	163	82	4	132	288	937	1389	4.45e-31	118
NB-ARC-consensus	R3a	40.000	65	35	2	21	82	607	798	1.01e-06	45.4
NB-ARC-consensus	MLA16-1	31.985	272	174	6	22	287	592	1392	6.67e-31	117
NB-ARC-consensus	MLA18-1	31.985	272	174	6	22	287	592	1392	7.13e-31	117
NB-ARC-consensus	Rpi-bt1	30.451	266	179	4	21	286	532	1311	7.62e-31	117
NB-ARC-consensus	Pm21	34.701	268	167	6	21	285	565	1353	8.74e-31	117
NB-ARC-consensus	Pc	32.353	272	165	7	21	285	586	1365	1.17e-30	117
NB-ARC-consensus	Ty-2	38.562	153	89	2	132	284	937	1380	3.06e-30	115
NB-ARC-consensus	Ty-2	41.071	56	32	1	21	76	607	771	1.06e-06	45.4
NB-ARC-consensus	Tm2	33.456	272	159	7	20	283	535	1308	4.32e-30	115
NB-ARC-consensus	Tm2-nv	33.824	272	158	7	20	283	535	1308	4.36e-30	115
NB-ARC-consensus	Lr10	34.444	270	167	6	21	287	577	1365	5.34e-30	115
NB-ARC-consensus	Sr50	30.882	272	177	6	22	287	598	1398	5.40e-30	115
NB-ARC-consensus	Tm2^2	33.456	272	159	7	20	283	535	1308	7.29e-30	114
NB-ARC-consensus	Pi9	42.581	155	83	4	132	283	925	1380	7.68e-30	114
NB-ARC-consensus	Pi9	34.545	55	36	0	21	75	562	726	3.56e-09	53.1
NB-ARC-consensus	Rpi-blb1	30.075	266	181	3	21	286	529	1311	9.49e-30	114
NB-ARC-consensus	Rpi-sto1	30.075	266	181	3	21	286	529	1311	1.08e-29	114
NB-ARC-consensus	Rpi-pta1	30.075	266	181	3	21	286	529	1311	1.08e-29	114
NB-ARC-consensus	SrTA1662	32.090	268	171	6	22	283	595	1383	1.24e-29	114
NB-ARC-consensus	tm2_sus	33.456	272	159	7	20	283	535	1308	1.24e-29	114
NB-ARC-consensus	Sr13	33.579	271	173	4	21	288	595	1395	1.52e-29	113
NB-ARC-consensus	PigmR	41.935	155	84	4	132	283	925	1380	2.04e-29	113
NB-ARC-consensus	PigmR	34.545	55	36	0	21	75	562	726	2.03e-08	50.8
NB-ARC-consensus	I2	37.037	162	84	4	132	287	919	1368	2.87e-29	113
NB-ARC-consensus	I2	43.860	57	31	1	21	77	586	753	1.16e-07	48.5
NB-ARC-consensus	Pi2	41.935	155	84	4	132	283	925	1380	2.96e-29	112
NB-ARC-consensus	Pi2	34.545	55	36	0	21	75	562	726	2.02e-08	50.8
NB-ARC-consensus	Piz-t	41.935	155	84	4	132	283	925	1380	2.96e-29	112
NB-ARC-consensus	Piz-t	34.545	55	36	0	21	75	562	726	2.02e-08	50.8
NB-ARC-consensus	Hero-A	35.401	274	161	5	21	286	1630	2427	3.02e-29	112
NB-ARC-consensus	PigmS	41.935	155	84	4	132	283	925	1380	3.05e-29	112
NB-ARC-consensus	PigmS	34.545	55	36	0	21	75	562	726	1.89e-08	50.8
NB-ARC-consensus	Rpi-vnt1.1	28.364	275	168	6	20	283	634	1404	3.24e-29	112
NB-ARC-consensus	Rpi-vnt1.3	28.364	275	168	6	20	283	676	1446	3.48e-29	112
NB-ARC-consensus	Rpi-vnt1.2	28.364	275	168	6	20	283	676	1446	3.48e-29	112
NB-ARC-consensus	Ph-3	33.579	271	159	7	20	283	538	1308	4.76e-29	112
NB-ARC-consensus	NbPRFb	37.975	158	95	2	129	286	3685	4149	6.03e-29	112
NB-ARC-consensus	NbPRFb	38.333	60	36	1	21	80	3370	3546	4.06e-06	43.9
NB-ARC-consensus	R3b	38.961	154	88	3	132	284	922	1368	1.16e-28	111
NB-ARC-consensus	TaRPP13-3	39.264	163	94	4	126	286	898	1377	4.81e-28	109
NB-ARC-consensus	TaRPP13-3	38.182	55	34	0	21	75	562	726	8.51e-09	52.0
NB-ARC-consensus	HcMLA1	30.000	270	178	6	22	285	574	1368	5.42e-28	109
NB-ARC-consensus	alpha-WOLF4a	31.970	269	172	5	21	283	568	1359	5.49e-28	109
NB-ARC-consensus	alpha-WOLF10	31.599	269	173	5	21	283	568	1359	6.33e-28	108
NB-ARC-consensus	alpha-WOLF7	31.970	269	172	5	21	283	568	1359	6.63e-28	108
NB-ARC-consensus	Napostrophe	38.509	161	75	6	133	284	940	1377	8.72e-28	108
NB-ARC-consensus	Napostrophe	39.286	56	33	1	21	76	607	771	1.63e-06	45.1
NB-ARC-consensus	RGA2a	30.258	271	179	5	21	287	646	1440	1.00e-27	108
NB-ARC-consensus	alpha-WOLF2a	31.970	269	172	5	21	283	568	1359	1.10e-27	108
NB-ARC-consensus	Sr21	29.520	271	181	5	21	287	739	1533	1.57e-27	108
NB-ARC-consensus	Rps1-k-1	38.158	152	89	3	130	280	877	1320	1.69e-27	107
NB-ARC-consensus	Rps1-k-1	54.762	42	18	1	20	60	544	669	4.51e-07	46.6
NB-ARC-consensus	beta-WOLF6b	38.312	154	88	5	132	283	916	1362	4.16e-27	106
NB-ARC-consensus	alpha-WOLF12	31.599	269	173	5	21	283	568	1359	4.46e-27	106
NB-ARC-consensus	alpha-WOLF16	31.599	269	173	5	21	283	568	1359	4.71e-27	106
NB-ARC-consensus	alpha-CMV	31.599	269	173	5	21	283	568	1359	4.78e-27	106
NB-ARC-consensus	alpha-WOLF6c	31.599	269	173	5	21	283	568	1359	4.83e-27	106
NB-ARC-consensus	alpha-WOLF6b	31.599	269	173	5	21	283	568	1359	4.83e-27	106
NB-ARC-consensus	alpha-WOLF6	31.599	269	173	5	21	283	568	1359	4.83e-27	106
NB-ARC-consensus	Rpi-edn2	29.412	272	171	6	20	283	544	1320	4.89e-27	106
NB-ARC-consensus	alpha-WOLF4	31.599	269	173	5	21	283	568	1359	5.33e-27	106
NB-ARC-consensus	R9a	29.412	272	171	6	20	283	544	1320	5.80e-27	106
NB-ARC-consensus	alpha-WOLF18	31.599	269	173	5	21	283	568	1359	5.97e-27	106
NB-ARC-consensus	Pm5-ND	31.227	269	167	7	21	283	616	1386	5.98e-27	106
NB-ARC-consensus	Pm5e	31.227	269	167	7	21	283	616	1386	5.98e-27	106
NB-ARC-consensus	Pm5-CS	31.227	269	167	7	21	283	616	1386	5.98e-27	106
NB-ARC-consensus	Pm5-BMDM	31.227	269	167	7	21	283	616	1386	5.98e-27	106
NB-ARC-consensus	Pm5a	31.227	269	167	7	21	283	616	1386	5.98e-27	106
NB-ARC-consensus	beta-WOLF3	37.013	154	90	5	132	283	919	1365	1.60e-26	105
NB-ARC-consensus	beta-WOLF11	37.013	154	90	5	132	283	919	1365	1.66e-26	105
NB-ARC-consensus	beta-WOLF9	37.013	154	90	5	132	283	919	1365	1.72e-26	104
NB-ARC-consensus	beta-WOLF0	37.013	154	90	5	132	283	919	1365	1.73e-26	104
NB-ARC-consensus	Sr45	29.167	264	173	5	21	283	589	1341	2.55e-26	104
NB-ARC-consensus	Pl8	34.457	267	161	8	21	283	574	1344	3.02e-26	104
NB-ARC-consensus	beta-WOLF5a	37.013	154	90	5	132	283	919	1365	3.25e-26	103
NB-ARC-consensus	Rps1-k-2	37.908	153	89	4	130	280	877	1323	3.60e-26	103
NB-ARC-consensus	Rps1-k-2	52.381	42	19	1	20	60	544	669	9.36e-07	45.8
NB-ARC-consensus	beta-WOLF5b	37.013	154	90	5	132	283	916	1362	3.63e-26	103
NB-ARC-consensus	alpha-WOLF8	31.136	273	177	5	21	287	568	1371	3.67e-26	103
NB-ARC-consensus	Pi63	26.829	287	151	7	21	287	739	1482	3.80e-26	103
NB-ARC-consensus	alpha-WOLF11	31.136	273	177	5	21	287	568	1371	3.94e-26	103
NB-ARC-consensus	alpha-WOLF15	31.136	273	177	5	21	287	568	1371	3.96e-26	103
NB-ARC-consensus	alpha-WOLF2	31.136	273	177	5	21	287	568	1371	3.97e-26	103
NB-ARC-consensus	alpha-WOLF9	31.136	273	177	5	21	287	568	1371	4.64e-26	103
NB-ARC-consensus	HvPm3	36.424	151	90	2	133	283	928	1362	5.05e-26	103
NB-ARC-consensus	HvPm3	40.323	62	36	1	21	82	601	783	1.06e-06	45.4
NB-ARC-consensus	YrAS2388R	38.994	159	89	4	132	286	928	1392	8.30e-26	102
NB-ARC-consensus	YrAS2388R	42.500	40	22	1	21	60	595	711	2.88e-06	44.3
NB-ARC-consensus	Xo1	27.372	274	184	6	21	284	961	1767	1.35e-25	102
NB-ARC-consensus	Pia-2	32.353	272	176	5	21	287	595	1401	3.63e-25	100
NB-ARC-consensus	Pm17	35.065	154	87	3	133	283	925	1356	5.82e-25	100
NB-ARC-consensus	Pm17	40.625	64	37	1	20	83	598	786	1.48e-08	51.2
NB-ARC-consensus	Pm5b	30.545	275	167	8	21	283	616	1404	9.49e-25	99.8
NB-ARC-consensus	Pi-ta	28.777	278	178	7	21	285	691	1503	1.40e-24	99.4
NB-ARC-consensus	Pm8	35.762	151	90	2	133	283	925	1356	2.30e-24	98.6
NB-ARC-consensus	Pm8	40.625	64	37	1	20	83	598	786	1.24e-08	51.6
NB-ARC-consensus	Pi36	38.158	152	89	3	132	283	934	1374	2.89e-24	98.2
NB-ARC-consensus	Yr7	30.112	269	179	5	20	284	982	1773	8.64e-24	97.1
NB-ARC-consensus	CaPtr1	33.333	156	100	2	132	287	898	1353	8.75e-24	96.7
NB-ARC-consensus	CaPtr1	33.871	62	40	1	20	81	568	750	4.77e-06	43.5
NB-ARC-consensus	TmMLA1	38.686	137	80	2	154	287	1003	1410	8.82e-24	97.1
NB-ARC-consensus	TmMLA1	38.333	60	34	1	22	81	589	759	1.75e-06	44.7
NB-ARC-consensus	Ptr1	33.333	156	100	2	132	287	898	1353	9.78e-24	96.7
NB-ARC-consensus	Ptr1	32.258	62	41	1	20	81	568	750	2.03e-05	41.6
NB-ARC-consensus	Rpi-chcl	29.104	268	175	8	22	283	697	1473	1.88e-23	95.9
NB-ARC-consensus	Rp1-D	29.710	276	175	5	22	288	643	1440	3.30e-23	95.1
NB-ARC-consensus	Xa1	26.354	277	183	6	21	284	961	1767	3.97e-23	95.1
NB-ARC-consensus	Rz2	27.239	268	183	7	21	283	568	1350	4.37e-23	94.7
NB-ARC-consensus	Tsw	34.058	276	165	11	21	288	526	1326	5.12e-23	94.7
NB-ARC-consensus	TaRCR1	28.782	271	181	6	21	283	616	1416	6.65e-23	94.4
NB-ARC-consensus	StrPtr1	32.692	156	101	2	132	287	898	1353	8.38e-23	94.0
NB-ARC-consensus	StrPtr1	32.258	62	41	1	20	81	568	750	2.07e-05	41.6
NB-ARC-consensus	Mal-R	28.676	272	177	7	21	285	559	1344	8.47e-23	94.0
NB-ARC-consensus	Ta7ANPR1	29.630	270	182	4	21	285	1639	2439	9.33e-23	94.0
NB-ARC-consensus	NitabPtr1	33.974	156	99	2	132	287	898	1353	1.07e-22	93.6
NB-ARC-consensus	NitabPtr1	31.667	60	40	1	20	79	568	744	4.63e-05	40.4
NB-ARC-consensus	NtomPtr1	33.974	156	99	2	132	287	898	1353	1.18e-22	93.6
NB-ARC-consensus	NtomPtr1	31.667	60	40	1	20	79	568	744	4.75e-05	40.4
NB-ARC-consensus	MLA2	37.956	137	81	2	154	287	982	1389	1.44e-22	93.2
NB-ARC-consensus	MLA2	34.921	63	38	1	22	84	589	768	1.26e-06	45.1
NB-ARC-consensus	MLA27-1	37.956	137	81	2	154	287	982	1389	1.44e-22	93.2
NB-ARC-consensus	MLA27-1	34.921	63	38	1	22	84	589	768	1.26e-06	45.1
NB-ARC-consensus	MLA27-2	37.956	137	81	2	154	287	982	1389	1.45e-22	93.2
NB-ARC-consensus	MLA27-2	34.921	63	38	1	22	84	589	768	1.26e-06	45.1
NB-ARC-consensus	MLA6	37.956	137	81	2	154	287	982	1389	1.51e-22	93.2
NB-ARC-consensus	MLA6	34.921	63	38	1	22	84	589	768	1.45e-06	45.1
NB-ARC-consensus	MLA22	37.956	137	81	2	154	287	982	1389	1.86e-22	92.8
NB-ARC-consensus	MLA22	34.921	63	38	1	22	84	589	768	1.38e-06	45.1
NB-ARC-consensus	MLA18-2	37.956	137	81	2	154	287	982	1389	1.88e-22	92.8
NB-ARC-consensus	MLA18-2	34.921	63	38	1	22	84	589	768	1.35e-06	45.1
NB-ARC-consensus	MLA37-1	37.956	137	81	2	154	287	982	1389	1.95e-22	92.8
NB-ARC-consensus	MLA37-1	34.921	63	38	1	22	84	589	768	1.43e-06	45.1
NB-ARC-consensus	MLA10	37.956	137	81	2	154	287	982	1389	1.95e-22	92.8
NB-ARC-consensus	MLA10	34.921	63	38	1	22	84	589	768	1.50e-06	45.1
NB-ARC-consensus	MLA9	37.956	137	81	2	154	287	982	1389	1.95e-22	92.8
NB-ARC-consensus	MLA9	34.921	63	38	1	22	84	589	768	1.43e-06	45.1
NB-ARC-consensus	MLA36-1	37.956	137	81	2	154	287	982	1389	1.95e-22	92.8
NB-ARC-consensus	MLA36-1	34.921	63	38	1	22	84	589	768	1.43e-06	45.1
NB-ARC-consensus	MLA30-1	37.956	137	81	2	154	287	982	1389	1.95e-22	92.8
NB-ARC-consensus	MLA30-1	34.921	63	38	1	22	84	589	768	1.43e-06	45.1
NB-ARC-consensus	MLA13	37.956	137	81	2	154	287	982	1389	1.95e-22	92.8
NB-ARC-consensus	MLA13	34.921	63	38	1	22	84	589	768	1.43e-06	45.1
NB-ARC-consensus	MLA34	37.956	137	81	2	154	287	982	1389	1.98e-22	92.8
NB-ARC-consensus	MLA34	34.921	63	38	1	22	84	589	768	1.43e-06	45.1
NB-ARC-consensus	MLA35-1	37.956	137	81	2	154	287	982	1389	2.02e-22	92.8
NB-ARC-consensus	MLA35-1	34.921	63	38	1	22	84	589	768	1.45e-06	45.1
NB-ARC-consensus	MLA23	37.956	137	81	2	154	287	982	1389	2.02e-22	92.8
NB-ARC-consensus	MLA23	34.921	63	38	1	22	84	589	768	1.45e-06	45.1
NB-ARC-consensus	MLA3	37.956	137	81	2	154	287	982	1389	2.03e-22	92.8
NB-ARC-consensus	MLA3	34.921	63	38	1	22	84	589	768	1.45e-06	45.1
NB-ARC-consensus	MLA28-1	37.956	137	81	2	154	287	982	1389	2.34e-22	92.8
NB-ARC-consensus	MLA28-1	34.921	63	38	1	22	84	589	768	8.17e-07	45.8
NB-ARC-consensus	MLA39-1	37.956	137	81	2	154	287	982	1389	2.35e-22	92.8
NB-ARC-consensus	MLA39-1	34.921	63	38	1	22	84	589	768	2.17e-06	44.7
NB-ARC-consensus	MLA7	37.956	137	81	2	154	287	988	1395	2.42e-22	92.8
NB-ARC-consensus	MLA7	34.921	63	38	1	22	84	595	774	1.40e-06	45.1
NB-ARC-consensus	MLA12	37.956	137	81	2	154	287	982	1389	2.66e-22	92.4
NB-ARC-consensus	MLA12	34.921	63	38	1	22	84	589	768	1.38e-06	45.1
NB-ARC-consensus	Pia-1	32.472	271	169	9	21	284	592	1383	2.69e-22	92.4
NB-ARC-consensus	Pm60a	30.741	270	179	7	21	287	769	1563	3.05e-22	92.4
NB-ARC-consensus	Pm60	30.741	270	179	7	21	287	769	1563	3.08e-22	92.4
NB-ARC-consensus	Pm60b	30.741	270	179	7	21	287	769	1563	3.10e-22	92.4
NB-ARC-consensus	MLA1	37.956	137	81	2	154	287	982	1389	3.63e-22	92.0
NB-ARC-consensus	MLA1	34.921	63	38	1	22	84	589	768	1.00e-06	45.4
NB-ARC-consensus	MLA8	37.956	137	81	2	154	287	982	1389	3.64e-22	92.0
NB-ARC-consensus	MLA8	34.921	63	38	1	22	84	589	768	1.00e-06	45.4
NB-ARC-consensus	NbPtr1	33.333	156	100	2	132	287	898	1353	3.96e-22	92.0
NB-ARC-consensus	NbPtr1	31.667	60	40	1	20	79	568	744	4.84e-05	40.4
NB-ARC-consensus	Yr-10	35.625	160	94	4	132	286	919	1386	5.71e-22	91.7
NB-ARC-consensus	Yr-10	42.105	57	30	1	21	77	586	747	2.87e-06	43.9
NB-ARC-consensus	MLA32	37.226	137	82	2	154	287	982	1389	7.34e-22	91.3
NB-ARC-consensus	MLA32	34.921	63	38	1	22	84	589	768	7.26e-07	45.8
NB-ARC-consensus	MLA31-1	36.496	137	83	2	154	287	982	1389	8.21e-22	91.3
NB-ARC-consensus	MLA31-1	34.921	63	38	1	22	84	589	768	8.59e-07	45.8
NB-ARC-consensus	Pik-p2	34.132	167	103	5	124	284	1054	1551	8.36e-22	91.3
NB-ARC-consensus	Pik-h2	34.132	167	103	5	124	284	1054	1551	8.36e-22	91.3
NB-ARC-consensus	Pi7-J-2	34.132	167	103	5	124	284	1054	1551	8.36e-22	91.3
NB-ARC-consensus	NiattPtr1	33.333	156	100	2	132	287	994	1449	1.12e-21	90.5
NB-ARC-consensus	NiattPtr1	31.667	60	40	1	20	79	664	840	8.12e-05	39.7
NB-ARC-consensus	Pit	29.278	263	176	6	21	283	574	1332	1.22e-21	90.5
NB-ARC-consensus	YrSP	34.615	156	97	3	133	287	1351	1806	1.22e-21	90.5
NB-ARC-consensus	MLA25-1	37.037	135	81	2	154	285	991	1392	1.35e-21	90.5
NB-ARC-consensus	MLA25-1	34.921	63	38	1	22	84	598	777	1.42e-06	45.1
NB-ARC-consensus	Yr5	34.615	156	97	3	133	287	1351	1806	1.39e-21	90.5
NB-ARC-consensus	Pik-s2	34.545	165	101	5	124	282	1054	1545	1.76e-21	90.1
NB-ARC-consensus	Pik-m2	34.545	165	101	5	124	282	1054	1545	1.76e-21	90.1
NB-ARC-consensus	Pik-2	34.545	165	101	5	124	282	1054	1545	1.76e-21	90.1
NB-ARC-consensus	Pi1-6	34.545	165	101	5	124	282	1054	1545	1.76e-21	90.1
NB-ARC-consensus	RPG5	34.058	276	163	10	21	287	970	1767	1.98e-21	90.1
NB-ARC-consensus	MLA19-1	37.226	137	82	2	154	287	982	1389	2.45e-21	89.7
NB-ARC-consensus	MLA19-1	36.667	60	35	1	22	81	589	759	1.74e-06	44.7
NB-ARC-consensus	Rph15	29.323	266	180	7	21	283	1051	1833	3.39e-21	89.4
NB-ARC-consensus	Ta7DNPR1	28.044	271	187	5	21	286	1615	2418	5.08e-21	89.0
NB-ARC-consensus	Pish	28.467	274	177	6	22	287	646	1434	1.29e-20	87.8
NB-ARC-consensus	Pi35	28.467	274	177	6	22	287	646	1434	1.32e-20	87.8
NB-ARC-consensus	YrU1	34.731	167	105	3	120	283	1903	2400	4.13e-20	86.3
NB-ARC-consensus	Pi37	28.102	274	178	6	22	287	646	1434	4.55e-20	85.9
NB-ARC-consensus	NbADR1	28.782	271	178	5	20	288	601	1374	5.61e-20	85.5
NB-ARC-consensus	Pvr4	33.813	278	162	11	21	288	514	1311	7.91e-20	85.5
NB-ARC-consensus	Adnr1	34.132	167	106	3	120	283	1849	2346	9.58e-20	85.1
NB-ARC-consensus	Lr1	27.972	286	175	8	20	286	670	1491	1.13e-19	84.7
NB-ARC-consensus	Pm2	26.740	273	186	6	21	285	688	1488	1.30e-19	84.7
NB-ARC-consensus	Ta4ANPR1	28.413	271	186	5	21	286	1642	2445	1.68e-19	84.3
NB-ARC-consensus	Rsv3	34.848	264	160	8	22	282	511	1275	3.19e-19	83.6
NB-ARC-consensus	Lr21	24.815	270	188	4	21	285	1021	1800	3.34e-19	83.6
NB-ARC-consensus	Rph1	32.759	174	97	5	124	283	1018	1521	4.48e-19	83.2
NB-ARC-consensus	Rcg1	29.670	273	173	10	21	286	577	1359	5.77e-19	82.8
NB-ARC-consensus	Fom-2	33.333	156	99	3	133	287	916	1371	7.31e-19	82.4
NB-ARC-consensus	Fom-2	46.429	56	29	1	20	75	574	738	4.12e-08	50.1
NB-ARC-consensus	Pi64_replacement	33.333	159	92	3	132	286	985	1431	7.68e-19	82.4
NB-ARC-consensus	YrU1-RGA4	26.165	279	187	7	21	288	598	1410	8.18e-19	82.4
NB-ARC-consensus	Adnr1-RGA4	26.165	279	187	7	21	288	595	1407	8.65e-19	82.0
NB-ARC-consensus	PiPR1	33.987	153	96	3	133	284	1297	1743	2.75e-18	80.9
NB-ARC-consensus	Tsn1	27.536	276	182	8	21	288	1258	2055	2.92e-18	80.9
NB-ARC-consensus	Rpp1-R5	32.669	251	147	9	21	264	1459	2166	3.38e-18	80.5
NB-ARC-consensus	SpNBS-LRR	33.700	273	167	11	21	288	499	1290	5.23e-18	79.7
NB-ARC-consensus	Pi5-3	23.273	275	198	5	21	286	547	1359	8.92e-18	79.3
NB-ARC-consensus	Vat	28.309	272	181	7	22	287	520	1311	1.12e-17	79.0
NB-ARC-consensus	PmR1	29.151	271	183	7	21	287	721	1518	1.78e-17	78.2
NB-ARC-consensus	Rpp1-R4	31.923	260	148	9	21	266	1450	2184	2.96e-17	77.8
NB-ARC-consensus	ADR1	37.037	135	79	2	154	288	871	1257	3.86e-17	77.0
NB-ARC-consensus	CD3.1	27.368	285	173	8	21	287	634	1440	4.87e-17	77.0
NB-ARC-consensus	PIK6-NP	30.508	177	100	5	124	283	1105	1617	7.92e-17	76.3
NB-ARC-consensus	PIK6-NP	36.207	58	34	1	21	78	622	786	5.90e-07	46.2
NB-ARC-consensus	Rpp1-R1	30.418	263	149	9	21	266	1507	2244	1.65e-15	72.4
NB-ARC-consensus	Rpp1-R3	31.250	272	144	9	21	264	1462	2232	8.63e-15	70.5
NB-ARC-consensus	Ta7ANPR1-RGA4	31.515	165	98	7	132	286	892	1371	1.53e-14	69.3
NB-ARC-consensus	RGC2B	31.902	163	98	7	123	282	835	1293	4.19e-14	68.2
NB-ARC-consensus	Ta7DNPR1-RGA4	31.515	165	98	7	132	286	901	1380	4.72e-14	68.2
NB-ARC-consensus	MrRUN1	37.405	131	73	4	132	262	1003	1368	5.59e-14	67.8
NB-ARC-consensus	ADR1-L2	34.146	123	80	1	154	276	940	1305	1.18e-13	66.6
NB-ARC-consensus	M	27.823	248	161	9	21	262	823	1530	1.24e-13	66.6
NB-ARC-consensus	Pi5-1	23.353	167	122	4	124	287	886	1377	4.47e-13	65.1
NB-ARC-consensus	GmKR3	36.719	128	73	3	130	257	1036	1395	6.14e-13	64.3
NB-ARC-consensus	MrRPV1	36.641	131	74	5	132	262	988	1353	6.28e-13	64.7
NB-ARC-consensus	ADR1-L1	32.593	135	85	2	154	288	955	1341	7.19e-13	64.3
NB-ARC-consensus	Pii-1	23.353	167	122	4	124	287	886	1377	1.00e-12	63.9
NB-ARC-consensus	L8	29.839	248	158	8	21	262	778	1491	2.28e-12	62.8
NB-ARC-consensus	GhDSC1	29.482	251	146	11	21	262	643	1329	3.08e-12	62.4
NB-ARC-consensus	muRdr1A	34.074	135	78	5	130	263	979	1353	3.14e-12	62.4
NB-ARC-consensus	L11	29.150	247	160	7	21	262	778	1488	1.27e-11	60.8
NB-ARC-consensus	L6	29.150	247	160	7	21	262	778	1488	1.38e-11	60.5
NB-ARC-consensus	L7	29.150	247	160	7	21	262	778	1488	1.43e-11	60.5
NB-ARC-consensus	LH	34.091	132	79	4	132	262	1117	1491	1.46e-11	60.5
NB-ARC-consensus	N	29.200	250	153	9	21	262	631	1332	1.59e-11	60.5
NB-ARC-consensus	L	33.333	132	80	4	132	262	1117	1491	1.67e-11	60.5
NB-ARC-consensus	L10	32.576	132	81	4	132	262	1117	1491	1.77e-11	60.5
NB-ARC-consensus	L3	32.576	132	81	4	132	262	1117	1491	1.77e-11	60.5
NB-ARC-consensus	L2	34.091	132	79	4	132	262	1117	1491	1.97e-11	60.1
NB-ARC-consensus	muRdr1H	36.296	135	73	6	130	262	982	1353	3.57e-11	59.3
NB-ARC-consensus	Bs4	31.301	246	149	10	21	262	670	1359	4.70e-11	58.9
NB-ARC-consensus	Roq1	29.801	151	95	5	132	282	967	1386	7.63e-11	58.2
NB-ARC-consensus	L4	31.818	132	82	4	132	262	1117	1491	8.43e-11	58.2
NB-ARC-consensus	L1	34.091	132	79	4	132	262	1117	1491	1.11e-10	57.8
NB-ARC-consensus	L5	31.818	132	82	4	132	262	1117	1491	1.14e-10	57.8
NB-ARC-consensus	L9	34.091	132	79	4	132	262	1117	1491	1.21e-10	57.8
NB-ARC-consensus	Ry_sto	32.283	127	75	5	132	257	958	1308	1.63e-10	57.4
NB-ARC-consensus	Pi54	23.226	155	111	2	133	279	874	1338	1.79e-10	57.0
NB-ARC-consensus	KR1	28.216	241	153	8	21	257	658	1332	2.79e-10	56.6
NB-ARC-consensus	Pb1	27.826	115	80	2	174	287	2239	2577	3.24e-10	56.2
NB-ARC-consensus	Pii-2	31.532	111	75	1	177	287	1021	1350	9.65e-10	55.1
NB-ARC-consensus	Pi5-2	31.532	111	75	1	177	287	1021	1350	1.03e-09	54.7
NB-ARC-consensus	DM2h^Ler	30.464	151	90	6	126	270	1174	1599	1.30e-09	54.7
NB-ARC-consensus	AtNRG1.1	23.320	253	178	7	29	277	589	1311	1.38e-09	54.3
NB-ARC-consensus	RPP1-WsC	30.323	155	93	6	126	274	1135	1572	1.92e-09	53.9
NB-ARC-consensus	RPP1-WsB	30.323	155	93	6	126	274	1147	1584	3.32e-09	53.1
NB-ARC-consensus	Dm1^Uk-3	29.545	132	82	5	132	262	967	1332	4.91e-09	52.8
NB-ARC-consensus	Dm2d^Uk-1	29.861	144	91	5	132	274	1081	1485	5.02e-09	52.8
NB-ARC-consensus	Pi-ta-RGA4	28.495	186	102	10	132	288	925	1476	5.96e-09	52.4
NB-ARC-consensus	AtNRG1.2	23.897	272	169	9	21	277	571	1317	7.47e-09	52.0
NB-ARC-consensus	RT4-4	30.534	131	82	5	132	262	970	1335	1.37e-08	51.2
NB-ARC-consensus	PIK5-NP	25.517	290	177	10	22	286	865	1692	1.40e-08	51.2
NB-ARC-consensus	NRG1	25.279	269	173	8	21	277	646	1404	2.61e-08	50.4
NB-ARC-consensus	RPS4^No-0	28.571	133	84	5	132	262	1018	1389	2.73e-08	50.4
NB-ARC-consensus	RPS4	28.571	133	84	5	132	262	1018	1389	3.07e-08	50.4
NB-ARC-consensus	SSI4	29.710	138	86	5	132	268	955	1338	3.20e-08	50.1
NB-ARC-consensus	Gro1-4	28.788	132	83	6	132	262	982	1347	3.21e-08	50.1
NB-ARC-consensus	ADR1-L3	28.455	123	87	1	154	276	376	741	5.18e-08	49.3
NB-ARC-consensus	RPP1-EstA	29.677	155	94	6	126	274	1174	1611	5.53e-08	49.7
NB-ARC-consensus	RPP1-ZdrA	29.677	155	94	6	126	274	1186	1623	5.53e-08	49.7
NB-ARC-consensus	WRR4A^Col-0	30.534	131	81	4	132	262	955	1317	6.04e-08	49.3
NB-ARC-consensus	Y-1	28.358	134	85	4	129	262	985	1353	2.30e-07	47.8
NB-ARC-consensus	Dm2h^Bla-1	29.801	151	91	6	126	270	1174	1599	2.38e-07	47.4
NB-ARC-consensus	RLM1B	27.481	131	86	4	132	262	961	1326	2.96e-07	47.4
NB-ARC-consensus	Wed	26.852	108	73	3	181	287	1999	2307	3.57e-07	47.0
NB-ARC-consensus	TNL2-PN40024	28.676	136	77	5	132	262	955	1317	3.83e-07	47.0
NB-ARC-consensus	Dm2h^Uk-1	29.139	151	92	6	126	270	1048	1473	5.57e-07	46.2
NB-ARC-consensus	Prv^2	35.802	81	47	2	132	210	3151	3384	5.95e-07	46.2
NB-ARC-consensus	Prv^2	26.452	155	103	5	130	282	1102	1539	6.35e-06	43.1
NB-ARC-consensus	RLM1A	25.954	131	88	4	132	262	961	1326	8.66e-07	45.8
NB-ARC-consensus	WRR4B^Ws-2	30.534	131	82	5	132	262	964	1329	1.18e-06	45.4
NB-ARC-consensus	WRR4B^Col-0	30.534	131	82	5	132	262	961	1326	1.21e-06	45.4
NB-ARC-consensus	P2	29.921	127	77	5	132	257	1003	1350	1.65e-06	45.1
NB-ARC-consensus	P	29.921	127	77	5	132	257	1003	1350	1.74e-06	44.7
NB-ARC-consensus	DSC1	29.008	131	83	5	132	262	961	1323	1.93e-06	44.7
NB-ARC-consensus	Pi1-5	26.630	184	102	5	124	286	1195	1710	3.06e-06	43.9
NB-ARC-consensus	Pik-m1	26.630	184	102	5	124	286	1195	1710	3.35e-06	43.9
NB-ARC-consensus	Pik-s1	26.630	184	102	5	124	286	1195	1710	3.66e-06	43.9
NB-ARC-consensus	Prv^1	34.146	82	47	3	132	210	3151	3384	3.67e-06	43.9
NB-ARC-consensus	Prv^1	25.490	153	103	5	132	282	1108	1539	6.52e-05	40.0
NB-ARC-consensus	RPP1-WsA	29.078	141	88	6	132	270	1081	1473	4.31e-06	43.5
NB-ARC-consensus	Ngc-D	27.481	131	86	5	132	262	1036	1401	6.09e-05	40.0
NB-ARC-consensus	Pik-1	26.257	179	109	5	124	286	1195	1710	6.62e-05	40.0
NB-ARC-consensus	Pik-p1	26.257	179	109	5	124	286	1192	1707	6.73e-05	40.0
NB-ARC-consensus	Pi7-J-1	26.257	179	109	5	124	286	1192	1707	6.79e-05	39.7
NB-ARC-consensus	Pik-h1	26.257	179	109	5	124	286	1192	1707	7.35e-05	39.7
vvinCNL-consensus	3gG2	50.382	262	128	1	11	270	610	1395	8.88e-44	154
vvinCNL-consensus	PvLOV	50.000	262	129	1	11	270	601	1386	4.00e-43	152
vvinCNL-consensus	Rps1-k-1	48.302	265	132	2	11	270	538	1332	2.43e-42	150
vvinCNL-consensus	Rpg1b	51.711	263	123	3	11	270	616	1401	2.78e-42	150
vvinCNL-consensus	Rps1-k-2	46.617	266	136	3	11	270	538	1335	4.22e-42	149
vvinCNL-consensus	RDG2A	46.792	265	135	3	11	270	565	1356	2.21e-41	147
vvinCNL-consensus	Rpg1r	50.951	263	125	3	11	270	619	1404	7.38e-41	145
vvinCNL-consensus	I2	51.331	263	121	4	11	269	577	1356	2.77e-40	144
vvinCNL-consensus	L^3	51.331	263	124	3	11	270	601	1386	4.38e-40	143
vvinCNL-consensus	L^2	51.331	263	124	3	11	270	580	1365	5.83e-40	143
vvinCNL-consensus	L^1c	51.331	263	124	3	11	270	580	1365	6.30e-40	143
vvinCNL-consensus	L^1	52.852	263	120	3	11	270	580	1365	9.42e-40	142
vvinCNL-consensus	Ptr1	49.618	262	129	2	11	270	562	1344	1.03e-39	142
vvinCNL-consensus	NtomPtr1	50.000	262	128	2	11	270	562	1344	1.21e-39	142
vvinCNL-consensus	NitabPtr1	50.000	262	128	2	11	270	562	1344	1.21e-39	142
vvinCNL-consensus	NbPtr1	49.618	262	129	2	11	270	562	1344	1.47e-39	142
vvinCNL-consensus	CaPtr1	50.000	262	128	2	11	270	562	1344	3.35e-39	140
vvinCNL-consensus	Rpi-bt1	51.538	260	123	2	12	269	526	1302	4.48e-39	140
vvinCNL-consensus	Napostrophe	48.289	263	130	4	11	270	598	1377	7.82e-39	140
vvinCNL-consensus	L^1a	52.091	263	122	3	11	270	580	1365	8.87e-39	140
vvinCNL-consensus	R3a	48.846	260	127	4	13	269	604	1374	9.82e-39	139
vvinCNL-consensus	L^2b	49.049	263	130	3	11	270	580	1365	1.35e-38	139
vvinCNL-consensus	NiattPtr1	49.618	262	129	2	11	270	658	1440	1.37e-38	139
vvinCNL-consensus	L^4	49.049	263	130	3	11	270	580	1365	1.49e-38	139
vvinCNL-consensus	Sr45	40.613	261	144	4	12	269	583	1341	2.02e-38	139
vvinCNL-consensus	Ty-2	46.768	263	135	3	11	270	598	1380	3.60e-38	138
vvinCNL-consensus	StrPtr1	49.237	262	130	2	11	270	562	1344	4.31e-38	137
vvinCNL-consensus	Rpi-sto1	48.473	262	131	3	11	269	520	1302	5.54e-38	137
vvinCNL-consensus	Rpi-pta1	48.473	262	131	3	11	269	520	1302	5.54e-38	137
vvinCNL-consensus	Rpi-blb1	48.473	262	131	3	11	269	520	1302	5.86e-38	137
vvinCNL-consensus	Bph14	42.748	262	144	3	12	269	598	1377	2.14e-37	135
vvinCNL-consensus	Pl8	46.332	259	136	2	14	270	574	1347	1.34e-36	133
vvinCNL-consensus	HvPm3	39.847	261	149	4	12	269	595	1362	2.22e-36	133
vvinCNL-consensus	Pm3g	38.314	261	154	3	12	269	595	1365	9.39e-36	131
vvinCNL-consensus	Pm3e	38.314	261	154	3	12	269	595	1365	9.39e-36	131
vvinCNL-consensus	Pm3d	38.314	261	154	3	12	269	595	1365	9.39e-36	131
vvinCNL-consensus	Pm3CS	38.314	261	154	3	12	269	595	1365	9.39e-36	131
vvinCNL-consensus	Pm3b	39.080	261	152	3	12	269	595	1365	1.12e-35	130
vvinCNL-consensus	Pm3k	38.314	261	154	3	12	269	595	1365	1.16e-35	130
vvinCNL-consensus	Pm3c	38.314	261	154	3	12	269	595	1365	1.20e-35	130
vvinCNL-consensus	Pm3f	38.314	261	154	3	12	269	595	1365	1.22e-35	130
vvinCNL-consensus	Pm3a	38.697	261	153	3	12	269	595	1365	3.35e-35	129
vvinCNL-consensus	PIH-X	48.846	260	127	4	13	270	604	1371	4.80e-35	129
vvinCNL-consensus	Pm17	37.308	260	155	4	12	269	595	1356	1.09e-34	128
vvinCNL-consensus	Pm8	37.308	260	155	4	12	269	595	1356	1.62e-34	127
vvinCNL-consensus	RSG3-301	48.092	262	133	2	11	270	574	1356	2.46e-34	127
vvinCNL-consensus	Mal-R	42.146	261	147	3	14	270	559	1341	4.89e-32	120
vvinCNL-consensus	R3b	46.774	248	127	3	25	270	634	1368	8.73e-32	119
vvinCNL-consensus	R2	42.424	264	144	3	13	269	547	1335	2.84e-31	118
vvinCNL-consensus	R2-like	43.182	264	142	3	13	269	547	1335	1.03e-30	116
vvinCNL-consensus	RPi-abpt	43.182	264	142	3	13	269	547	1335	1.22e-30	116
vvinCNL-consensus	Rpi-blb3	41.667	264	146	3	13	269	547	1335	1.36e-30	116
vvinCNL-consensus	Rpi-hjt1.2	43.182	264	142	3	13	269	547	1335	1.37e-30	116
vvinCNL-consensus	Fom-2	42.045	264	146	4	13	270	574	1362	1.56e-30	115
vvinCNL-consensus	Rpi-edn1.1	42.803	264	143	3	13	269	547	1335	2.21e-30	115
vvinCNL-consensus	Rpi-snk1.1	41.288	264	147	3	13	269	547	1335	2.80e-30	115
vvinCNL-consensus	Rpi-hjt1.3	43.561	264	141	3	13	269	547	1335	6.94e-30	114
vvinCNL-consensus	Rpi-hjt1.1	43.561	264	141	3	13	269	547	1335	1.01e-29	113
vvinCNL-consensus	Rp3-1	39.464	261	155	2	11	269	571	1350	1.17e-28	110
vvinCNL-consensus	Rz2	41.667	264	147	3	12	269	562	1350	1.20e-28	110
vvinCNL-consensus	Rpi-snk1.2	43.561	264	138	4	13	269	547	1326	1.56e-27	107
vvinCNL-consensus	Pit	33.463	257	168	2	13	269	571	1332	1.81e-27	107
vvinCNL-consensus	Rpr1	36.538	260	158	4	13	269	568	1335	2.63e-27	106
vvinCNL-consensus	alpha-WOLF2a	47.368	266	130	6	13	269	565	1359	2.71e-27	106
vvinCNL-consensus	alpha-WOLF12	47.368	266	130	6	13	269	565	1359	3.83e-27	106
vvinCNL-consensus	alpha-WOLF4	47.368	266	130	6	13	269	565	1359	4.08e-27	106
vvinCNL-consensus	alpha-WOLF10	46.992	266	131	6	13	269	565	1359	4.28e-27	106
vvinCNL-consensus	alpha-CMV	47.368	266	130	6	13	269	565	1359	4.46e-27	105
vvinCNL-consensus	alpha-WOLF6c	47.368	266	130	6	13	269	565	1359	4.51e-27	105
vvinCNL-consensus	alpha-WOLF6b	47.368	266	130	6	13	269	565	1359	4.51e-27	105
vvinCNL-consensus	alpha-WOLF6	47.368	266	130	6	13	269	565	1359	4.51e-27	105
vvinCNL-consensus	alpha-WOLF16	47.368	266	130	6	13	269	565	1359	4.55e-27	105
vvinCNL-consensus	NRC0	40.684	263	152	3	11	270	526	1311	6.40e-27	105
vvinCNL-consensus	alpha-WOLF7	46.992	266	131	6	13	269	565	1359	7.71e-27	105
vvinCNL-consensus	alpha-WOLF18	47.368	266	130	6	13	269	565	1359	1.08e-26	104
vvinCNL-consensus	Pm60a	37.879	264	159	2	12	270	763	1554	1.80e-26	104
vvinCNL-consensus	Pm60	37.879	264	159	2	12	270	763	1554	1.82e-26	104
vvinCNL-consensus	Pm60b	37.879	264	159	2	12	270	763	1554	1.83e-26	104
vvinCNL-consensus	Rpi-amr3i	35.581	267	163	3	12	270	505	1302	3.22e-26	103
vvinCNL-consensus	CNL-11990	39.015	264	155	3	12	270	502	1290	3.23e-26	103
vvinCNL-consensus	FB_MR5	39.544	263	153	4	11	269	574	1356	3.82e-26	103
vvinCNL-consensus	NbZAR1	40.304	263	151	4	12	269	529	1314	5.51e-26	102
vvinCNL-consensus	alpha-WOLF8	46.617	266	132	6	13	269	565	1359	1.12e-25	102
vvinCNL-consensus	alpha-WOLF9	46.617	266	132	6	13	269	565	1359	1.17e-25	102
vvinCNL-consensus	alpha-WOLF11	46.617	266	132	6	13	269	565	1359	1.40e-25	101
vvinCNL-consensus	alpha-WOLF4a	46.617	266	132	6	13	269	565	1359	1.41e-25	101
vvinCNL-consensus	alpha-WOLF15	46.617	266	132	6	13	269	565	1359	1.56e-25	101
vvinCNL-consensus	alpha-WOLF2	46.617	266	132	6	13	269	565	1359	1.56e-25	101
vvinCNL-consensus	Rpi-amr1e-1101	36.015	261	166	1	11	270	508	1290	1.76e-25	101
vvinCNL-consensus	Rpi-amr1e-1123	36.015	261	166	1	11	270	508	1290	1.78e-25	101
vvinCNL-consensus	Rpa1	37.984	258	159	1	14	270	583	1356	2.16e-25	100
vvinCNL-consensus	Rpi-amr1e-2307	36.015	261	166	1	11	270	508	1290	2.17e-25	100
vvinCNL-consensus	Rpi-amr1e	35.249	261	168	1	11	270	583	1365	2.40e-25	100
vvinCNL-consensus	Rpi-amr1e-1032	35.249	261	168	1	11	270	505	1287	2.45e-25	100
vvinCNL-consensus	Rpi-amr1e-2300	35.249	261	168	1	11	270	505	1287	2.68e-25	100
vvinCNL-consensus	Pc	39.615	260	153	3	14	270	586	1362	3.09e-25	100
vvinCNL-consensus	Rpi-amr1e-3408	35.249	261	168	1	11	270	505	1287	3.69e-25	100
vvinCNL-consensus	Rx	35.496	262	162	3	11	270	484	1254	5.07e-25	100
vvinCNL-consensus	Le4_replacement	39.394	264	152	4	14	269	559	1350	6.11e-25	99.8
vvinCNL-consensus	YrAS2388R	35.581	267	165	4	11	270	586	1386	8.81e-25	99.4
vvinCNL-consensus	Rx2	36.260	262	160	3	11	270	484	1254	1.39e-24	98.6
vvinCNL-consensus	Rpi-amr1e-3409	35.632	261	167	1	11	270	508	1290	1.45e-24	98.6
vvinCNL-consensus	Gpa2	35.878	262	161	3	11	270	484	1254	1.56e-24	98.6
vvinCNL-consensus	Rpi-amr1e-2272	34.866	261	169	1	11	270	508	1290	2.49e-24	97.8
vvinCNL-consensus	AhRRS5_replacement	37.175	269	157	4	14	270	550	1356	2.69e-24	97.8
vvinCNL-consensus	YrSP	37.363	273	157	2	12	270	979	1797	6.19e-24	96.7
vvinCNL-consensus	Yr5	37.363	273	157	2	12	270	979	1797	6.24e-24	97.1
vvinCNL-consensus	Sr46	37.269	271	150	7	13	269	598	1392	1.05e-23	96.3
vvinCNL-consensus	beta-WOLF9	44.094	254	132	5	25	269	607	1365	1.55e-23	95.9
vvinCNL-consensus	beta-WOLF0	44.094	254	132	5	25	269	607	1365	1.56e-23	95.9
vvinCNL-consensus	Rxo1	40.672	268	148	5	12	270	601	1398	1.61e-23	95.5
vvinCNL-consensus	beta-WOLF11	44.094	254	132	5	25	269	607	1365	1.80e-23	95.5
vvinCNL-consensus	beta-WOLF3	44.094	254	132	5	25	269	607	1365	1.83e-23	95.5
vvinCNL-consensus	PmR1	39.394	264	154	3	12	269	715	1506	9.44e-23	93.6
vvinCNL-consensus	Rpi-blb2	39.615	260	155	2	12	270	1657	2433	1.02e-22	93.2
vvinCNL-consensus	Pi36	37.879	264	150	5	14	269	601	1374	1.02e-22	93.2
vvinCNL-consensus	beta-WOLF5b	43.701	254	133	5	25	269	604	1362	1.88e-22	92.4
vvinCNL-consensus	beta-WOLF5a	43.701	254	133	5	25	269	607	1365	2.74e-22	92.0
vvinCNL-consensus	NRC2	36.842	266	159	4	11	270	523	1311	3.00e-22	92.0
vvinCNL-consensus	beta-WOLF6b	43.307	254	134	5	25	269	604	1362	3.99e-22	91.7
vvinCNL-consensus	Bs2	38.697	261	155	4	14	270	526	1305	4.53e-22	91.3
vvinCNL-consensus	RPM1	48.421	95	47	1	178	270	1105	1389	7.88e-22	90.5
vvinCNL-consensus	RPM1	43.182	44	25	0	11	54	574	705	3.72e-08	49.7
vvinCNL-consensus	NtTPN1	40.377	265	148	5	11	270	61	840	9.65e-22	90.1
vvinCNL-consensus	NLS1	38.258	264	156	5	11	269	550	1335	1.19e-21	90.1
vvinCNL-consensus	Sw5-b	38.403	263	157	4	11	270	1660	2442	1.55e-21	89.7
vvinCNL-consensus	Lr1	36.397	272	159	3	12	269	667	1482	1.74e-21	89.7
vvinCNL-consensus	NbPRFa	37.262	263	160	4	11	270	3295	4077	4.08e-21	88.6
vvinCNL-consensus	Lr22a_sus	37.407	270	154	6	12	270	601	1398	2.15e-20	86.3
vvinCNL-consensus	Lr22a	37.407	270	154	6	12	270	601	1398	2.23e-20	86.3
vvinCNL-consensus	NbNRC2b	36.981	265	161	3	12	270	523	1317	2.74e-20	86.3
vvinCNL-consensus	NbNRC2a	36.604	265	162	3	12	270	523	1317	2.99e-20	85.9
vvinCNL-consensus	CaMi	38.846	260	157	2	12	270	1627	2403	3.51e-20	85.9
vvinCNL-consensus	NRC6	31.061	264	173	3	12	269	559	1341	4.70e-20	85.5
vvinCNL-consensus	NbNRC3	37.405	262	156	4	14	270	538	1314	4.74e-20	85.5
vvinCNL-consensus	Mi-1	39.231	260	156	2	12	270	1627	2403	4.83e-20	85.5
vvinCNL-consensus	R8	38.783	263	156	4	11	270	1654	2436	9.41e-20	84.7
vvinCNL-consensus	TaRPP13-3	47.368	95	47	2	178	270	1090	1371	1.06e-19	84.3
vvinCNL-consensus	TaRPP13-3	52.500	40	18	1	14	52	562	681	5.53e-06	43.1
vvinCNL-consensus	Prf	37.262	263	160	4	11	270	3340	4122	1.27e-19	84.3
vvinCNL-consensus	NRC4a	32.319	263	171	4	12	270	529	1308	2.20e-19	83.6
vvinCNL-consensus	Yr7	34.444	270	161	3	12	270	979	1773	7.02e-19	82.0
vvinCNL-consensus	TmPm3	45.652	92	48	1	178	269	1108	1377	1.24e-18	81.3
vvinCNL-consensus	TmPm3	68.889	45	14	0	12	56	613	747	5.23e-16	73.6
vvinCNL-consensus	NRC1	35.472	265	162	5	12	270	532	1317	1.81e-18	80.9
vvinCNL-consensus	sr22-PI573523	33.333	270	164	6	12	270	583	1377	2.89e-18	80.1
vvinCNL-consensus	Sr22-PI190945	32.963	270	165	6	12	270	583	1377	6.39e-18	79.0
vvinCNL-consensus	Rpi-chcl	56.701	97	37	3	178	270	1189	1476	6.52e-18	79.3
vvinCNL-consensus	Rpi-chcl	63.415	41	15	0	12	52	688	810	1.96e-11	59.7
vvinCNL-consensus	Sr22	32.963	270	165	6	12	270	589	1383	6.96e-18	79.0
vvinCNL-consensus	SrTm5	32.963	270	165	6	12	270	583	1377	7.29e-18	79.0
vvinCNL-consensus	Pi2	38.065	155	91	3	120	270	922	1383	9.16e-18	78.6
vvinCNL-consensus	Pi2	50.000	42	20	1	14	54	562	687	9.50e-08	48.5
vvinCNL-consensus	Piz-t	38.065	155	91	3	120	270	922	1383	9.16e-18	78.6
vvinCNL-consensus	Piz-t	50.000	42	20	1	14	54	562	687	9.51e-08	48.5
vvinCNL-consensus	PigmS	38.065	155	91	3	120	270	922	1383	9.51e-18	78.6
vvinCNL-consensus	PigmS	50.000	42	20	1	14	54	562	687	9.42e-08	48.5
vvinCNL-consensus	CcRpp1	48.421	95	47	2	178	270	1102	1386	1.32e-17	78.2
vvinCNL-consensus	CcRpp1	63.415	41	15	0	13	53	553	675	4.55e-10	55.5
vvinCNL-consensus	Pi9	38.065	155	91	3	120	270	922	1383	1.36e-17	78.2
vvinCNL-consensus	Pi9	50.000	42	20	1	14	54	562	687	2.36e-07	47.4
vvinCNL-consensus	PigmR	37.419	155	92	3	120	270	922	1383	2.05e-17	77.8
vvinCNL-consensus	PigmR	50.000	42	20	1	14	54	562	687	9.50e-08	48.5
vvinCNL-consensus	NbNRC4a	30.038	263	177	4	12	270	529	1308	2.09e-17	77.4
vvinCNL-consensus	NbNRC4c	30.038	263	177	4	12	270	529	1308	2.44e-17	77.4
vvinCNL-consensus	NbPRFb	37.262	263	160	4	11	270	3361	4143	2.51e-17	77.4
vvinCNL-consensus	RGA2	46.316	95	47	2	178	268	1726	2010	3.54e-17	77.0
vvinCNL-consensus	RGA2	44.444	45	25	0	11	55	1240	1374	2.59e-06	44.3
vvinCNL-consensus	Pbr1.c	48.421	95	46	2	178	269	1075	1359	8.85e-17	75.9
vvinCNL-consensus	Pbr1.c	52.174	46	20	1	11	56	565	696	2.01e-06	44.3
vvinCNL-consensus	Pbr1.b	48.421	95	46	2	178	269	1075	1359	8.85e-17	75.9
vvinCNL-consensus	Pbr1.b	52.174	46	20	1	11	56	565	696	2.06e-06	44.3
vvinCNL-consensus	BjuWRR1	44.792	96	49	1	178	269	1051	1338	1.02e-16	75.5
vvinCNL-consensus	BjuWRR1	55.814	43	19	0	12	54	538	666	2.98e-11	59.3
vvinCNL-consensus	Sr13	50.000	96	45	2	178	270	1096	1383	2.05e-16	74.7
vvinCNL-consensus	Sr13	47.826	46	22	1	11	56	586	717	1.85e-06	44.7
vvinCNL-consensus	Tsn1	32.090	268	169	6	11	269	1249	2040	3.98e-16	73.9
vvinCNL-consensus	R1	35.000	260	162	4	14	270	1699	2466	4.04e-16	73.9
vvinCNL-consensus	PiPR1	47.312	93	49	0	178	270	1465	1743	4.07e-16	73.9
vvinCNL-consensus	Bph1/9-7	46.809	94	47	2	178	268	1777	2058	5.29e-16	73.6
vvinCNL-consensus	Bph1/9-7	52.174	46	22	0	11	56	1279	1416	1.21e-07	48.1
vvinCNL-consensus	Bph1/9-1	46.809	94	47	2	178	268	1777	2058	5.50e-16	73.6
vvinCNL-consensus	Bph1/9-1	52.174	46	22	0	11	56	1279	1416	1.25e-07	48.1
vvinCNL-consensus	NbNRC4b	29.278	263	179	4	12	270	529	1308	5.57e-16	73.2
vvinCNL-consensus	TuNI	41.584	101	51	1	178	270	1066	1368	6.14e-16	73.2
vvinCNL-consensus	TuNI	63.636	44	16	0	11	54	544	675	1.09e-12	63.5
vvinCNL-consensus	ZAR1	45.833	96	48	2	178	269	1051	1338	6.18e-16	73.2
vvinCNL-consensus	ZAR1	54.545	44	20	0	11	54	541	672	1.09e-10	57.4
vvinCNL-consensus	Pib	46.809	94	47	2	178	268	1837	2118	6.23e-16	73.2
vvinCNL-consensus	Pib	45.455	44	24	0	11	54	1270	1401	2.78e-05	40.8
vvinCNL-consensus	Bph1/9-9	46.809	94	47	2	178	268	1735	2016	6.67e-16	73.2
vvinCNL-consensus	Bph1/9-9	52.174	46	22	0	11	56	1237	1374	1.27e-07	48.1
vvinCNL-consensus	Pid3-A4	39.583	96	55	2	178	270	1099	1386	8.50e-16	72.8
vvinCNL-consensus	Pid3-A4	46.512	43	21	1	14	56	589	711	7.69e-06	42.7
vvinCNL-consensus	Pid3	39.583	96	55	2	178	270	1099	1386	8.50e-16	72.8
vvinCNL-consensus	Pid3	46.512	43	21	1	14	56	589	711	7.56e-06	42.7
vvinCNL-consensus	Pid3-I1	39.583	96	55	2	178	270	1099	1386	8.66e-16	72.8
vvinCNL-consensus	Pid3-I1	46.512	43	21	1	14	56	589	711	7.49e-06	42.7
vvinCNL-consensus	Pm41	49.474	95	45	2	178	269	1087	1371	1.77e-15	72.0
vvinCNL-consensus	Pm41	52.174	46	20	1	11	56	571	702	2.23e-06	44.3
vvinCNL-consensus	Bph1/9-2	46.809	94	47	2	178	268	1777	2058	1.88e-15	72.0
vvinCNL-consensus	Bph1/9-2	52.174	46	22	0	11	56	1279	1416	1.30e-07	48.1
vvinCNL-consensus	RCY1	43.878	98	48	1	178	268	1057	1350	2.21e-15	71.6
vvinCNL-consensus	RCY1	60.976	41	16	0	14	54	550	672	6.38e-12	61.2
vvinCNL-consensus	RPP7b^Lerik1-3	37.624	101	55	1	178	270	1066	1368	3.79e-15	70.9
vvinCNL-consensus	RPP7b^Lerik1-3	63.636	44	16	0	11	54	544	675	1.06e-12	63.5
vvinCNL-consensus	Pm5-ND	40.426	94	50	2	178	269	1117	1386	4.51e-15	70.9
vvinCNL-consensus	Pm5e	40.426	94	50	2	178	269	1117	1386	4.51e-15	70.9
vvinCNL-consensus	Pm5-CS	40.426	94	50	2	178	269	1117	1386	4.51e-15	70.9
vvinCNL-consensus	Pm5-BMDM	40.426	94	50	2	178	269	1117	1386	4.51e-15	70.9
vvinCNL-consensus	Pm5a	40.426	94	50	2	178	269	1117	1386	4.51e-15	70.9
vvinCNL-consensus	Pm5b	40.426	94	50	2	178	269	1135	1404	4.90e-15	70.5
vvinCNL-consensus	rpp8_sus	45.361	97	46	1	178	267	1066	1356	7.52e-15	70.1
vvinCNL-consensus	rpp8_sus	60.976	41	16	0	14	54	559	681	5.71e-12	61.2
vvinCNL-consensus	RPS2	40.000	95	54	2	178	269	1021	1305	7.81e-15	70.1
vvinCNL-consensus	Hero-A	34.831	267	165	3	11	269	1621	2418	8.68e-15	69.7
vvinCNL-consensus	Lr10	43.158	95	51	2	178	270	1075	1356	8.76e-15	69.7
vvinCNL-consensus	Lr10	54.762	42	17	1	11	52	568	687	1.66e-06	44.7
vvinCNL-consensus	Ph-3	41.935	93	50	2	178	269	1039	1308	1.13e-14	69.3
vvinCNL-consensus	Ph-3	52.500	40	17	1	14	53	541	654	6.46e-05	39.7
vvinCNL-consensus	Pi5-1	30.970	268	164	6	11	265	574	1353	1.47e-14	69.3
vvinCNL-consensus	RPS5	44.330	97	50	2	178	270	1030	1320	1.49e-14	68.9
vvinCNL-consensus	RPP7	40.594	101	52	1	178	270	1078	1380	1.53e-14	69.3
vvinCNL-consensus	RPP7	63.415	41	15	0	14	54	550	672	1.57e-10	57.0
vvinCNL-consensus	RPP7^Mrk-0	39.604	101	53	1	178	270	1078	1380	1.71e-14	68.9
vvinCNL-consensus	RPP7^Mrk-0	63.415	41	15	0	14	54	550	672	1.59e-10	57.0
vvinCNL-consensus	RPP7^Krazo-2	39.604	101	53	1	178	270	1078	1380	1.92e-14	68.9
vvinCNL-consensus	RPP7^Krazo-2	63.415	41	15	0	14	54	550	672	1.69e-10	57.0
vvinCNL-consensus	RPP7^Koch-1	39.604	101	53	1	178	270	1063	1365	2.01e-14	68.9
vvinCNL-consensus	RPP7^Koch-1	63.415	41	15	0	14	54	550	672	1.55e-10	57.0
vvinCNL-consensus	RPP39	45.833	96	48	2	178	269	1021	1308	2.06e-14	68.6
vvinCNL-consensus	Sr35	45.361	97	48	2	178	269	1087	1377	2.57e-14	68.6
vvinCNL-consensus	Sr35	58.537	41	15	1	12	52	577	693	2.13e-06	44.3
vvinCNL-consensus	Xa1	44.086	93	52	0	178	270	1489	1767	3.61e-14	68.2
vvinCNL-consensus	Xa1	53.333	45	21	0	12	56	955	1089	3.05e-09	53.1
vvinCNL-consensus	Xo1	44.086	93	52	0	178	270	1489	1767	3.66e-14	68.2
vvinCNL-consensus	Xo1	53.333	45	21	0	12	56	955	1089	3.06e-09	53.1
vvinCNL-consensus	SUMM2	30.916	262	174	4	14	269	532	1314	3.83e-14	67.8
vvinCNL-consensus	RPP13-Rld-2	44.681	94	50	2	178	270	1069	1347	4.09e-14	67.8
vvinCNL-consensus	RPP13-Rld-2	58.537	41	17	0	14	54	559	681	1.63e-10	57.0
vvinCNL-consensus	Hrt1	42.857	98	49	1	178	268	1069	1362	4.22e-14	67.8
vvinCNL-consensus	Hrt1	60.976	41	16	0	14	54	562	684	4.89e-12	61.6
vvinCNL-consensus	RPP13-UKID34	44.681	94	50	2	178	270	1069	1347	4.23e-14	67.8
vvinCNL-consensus	RPP13-UKID34	58.537	41	17	0	14	54	559	681	1.84e-10	56.6
vvinCNL-consensus	RPP13-Nd-1	44.681	94	50	2	178	270	1069	1347	4.23e-14	67.8
vvinCNL-consensus	RPP13-Nd-1	58.537	41	17	0	14	54	559	681	1.84e-10	56.6
vvinCNL-consensus	Pii-1	30.682	264	170	6	11	265	574	1353	4.67e-14	67.8
vvinCNL-consensus	RPP13-UKID80	44.681	94	50	2	178	270	1069	1347	4.69e-14	67.4
vvinCNL-consensus	RPP13-UKID80	58.537	41	17	0	14	54	559	681	7.05e-10	55.1
vvinCNL-consensus	RPP13-UKID36	44.681	94	50	2	178	270	1069	1347	4.69e-14	67.4
vvinCNL-consensus	RPP13-UKID36	58.537	41	17	0	14	54	559	681	7.05e-10	55.1
vvinCNL-consensus	RPP13-UKID5	44.681	94	50	2	178	270	1069	1347	4.69e-14	67.4
vvinCNL-consensus	RPP13-UKID5	58.537	41	17	0	14	54	559	681	7.05e-10	55.1
vvinCNL-consensus	SUT1	44.792	96	49	2	178	269	1024	1311	5.01e-14	67.4
vvinCNL-consensus	Yr-10	44.444	99	49	2	178	270	1084	1380	5.80e-14	67.4
vvinCNL-consensus	Yr-10	52.174	46	20	1	11	56	577	708	1.04e-06	45.4
vvinCNL-consensus	CAR1	41.414	99	51	1	178	269	1072	1368	7.05e-14	67.0
vvinCNL-consensus	CAR1	58.140	43	18	0	11	53	550	678	2.02e-10	56.6
vvinCNL-consensus	GbaNA1	27.820	266	181	3	12	269	481	1269	7.44e-14	67.0
vvinCNL-consensus	Rpi-mcq1.2	38.710	93	53	2	178	269	1039	1308	7.67e-14	67.0
vvinCNL-consensus	Pi64_replacement	41.304	92	48	1	178	269	1165	1422	8.91e-14	67.0
vvinCNL-consensus	Pi64_replacement	56.818	44	19	0	13	56	640	771	5.04e-12	61.6
vvinCNL-consensus	tm2_sus	38.710	93	53	2	178	269	1039	1308	9.67e-14	66.6
vvinCNL-consensus	NRC3	44.211	95	51	2	178	270	1024	1308	1.00e-13	66.6
vvinCNL-consensus	NRC3	51.163	43	21	0	12	54	526	654	2.36e-07	47.4
vvinCNL-consensus	Tm2^2	38.710	93	53	2	178	269	1039	1308	1.00e-13	66.6
vvinCNL-consensus	Tm2	38.710	93	53	2	178	269	1039	1308	1.02e-13	66.6
vvinCNL-consensus	Tm2-nv	38.710	93	53	2	178	269	1039	1308	1.04e-13	66.6
vvinCNL-consensus	R9a	36.559	93	55	2	178	269	1051	1320	1.13e-13	66.6
vvinCNL-consensus	R9a	55.000	40	16	1	14	53	547	660	1.95e-05	41.2
vvinCNL-consensus	Rpi-edn2	36.559	93	55	2	178	269	1051	1320	1.15e-13	66.2
vvinCNL-consensus	Rpi-edn2	55.000	40	16	1	14	53	547	660	2.04e-05	41.2
vvinCNL-consensus	CD3.1	36.559	93	53	1	178	270	1171	1431	1.21e-13	66.2
vvinCNL-consensus	CD3.1	50.980	51	19	2	12	56	628	780	8.71e-07	45.4
vvinCNL-consensus	RFL1	43.750	96	51	2	178	270	1030	1317	1.35e-13	66.2
vvinCNL-consensus	Pi63	38.710	93	56	1	178	270	1198	1473	1.79e-13	65.9
vvinCNL-consensus	Pi63	56.818	44	19	0	12	55	733	864	2.71e-12	62.4
vvinCNL-consensus	Rpi-vnt1.1	37.634	93	54	2	178	269	1135	1404	2.41e-13	65.5
vvinCNL-consensus	Rpi-vnt1.3	37.634	93	54	2	178	269	1177	1446	2.45e-13	65.5
vvinCNL-consensus	Rpi-vnt1.2	37.634	93	54	2	178	269	1177	1446	2.45e-13	65.5
vvinCNL-consensus	Sr21	35.484	93	59	1	178	270	1249	1524	3.87e-13	65.1
vvinCNL-consensus	Sr21	57.778	45	19	0	12	56	733	867	6.17e-12	61.2
vvinCNL-consensus	PIK6-NP	38.542	96	55	2	178	269	1330	1617	8.22e-13	63.9
vvinCNL-consensus	PIK6-NP	48.837	43	20	1	13	55	619	741	7.37e-06	42.7
vvinCNL-consensus	Rp1-D	40.217	92	49	1	178	269	1168	1425	9.97e-13	63.5
vvinCNL-consensus	Rp1-D	54.545	44	20	0	13	56	637	768	6.63e-12	61.2
vvinCNL-consensus	Pii-2	31.481	270	162	5	11	265	541	1326	1.44e-12	63.2
vvinCNL-consensus	Pi5-2	31.481	270	162	5	11	265	541	1326	1.72e-12	62.8
vvinCNL-consensus	Pm21	37.500	96	57	2	178	270	1063	1350	2.00e-12	62.8
vvinCNL-consensus	Pm21	45.652	46	23	1	11	56	556	687	2.64e-05	40.8
vvinCNL-consensus	Pm2	42.391	92	53	0	178	269	1207	1482	2.02e-12	62.8
vvinCNL-consensus	Pm2	42.222	45	25	1	12	56	682	813	2.89e-06	43.9
vvinCNL-consensus	CW9	64.286	42	15	0	13	54	553	678	2.09e-12	62.8
vvinCNL-consensus	CW9	36.735	98	55	1	178	268	1060	1353	2.27e-12	62.4
vvinCNL-consensus	LOV1	42.857	98	50	1	178	269	1078	1371	2.41e-12	62.4
vvinCNL-consensus	LOV1	54.545	44	20	0	11	54	550	681	1.72e-10	57.0
vvinCNL-consensus	Pik-s2	40.206	97	54	2	178	270	1261	1551	3.02e-12	62.4
vvinCNL-consensus	Pik-s2	48.837	43	20	1	13	55	613	735	5.28e-06	43.1
vvinCNL-consensus	Pik-m2	40.206	97	54	2	178	270	1261	1551	3.02e-12	62.4
vvinCNL-consensus	Pik-m2	48.837	43	20	1	13	55	613	735	5.28e-06	43.1
vvinCNL-consensus	Pik-2	40.206	97	54	2	178	270	1261	1551	3.02e-12	62.4
vvinCNL-consensus	Pik-2	48.837	43	20	1	13	55	613	735	5.28e-06	43.1
vvinCNL-consensus	Pi1-6	40.206	97	54	2	178	270	1261	1551	3.02e-12	62.4
vvinCNL-consensus	Pi1-6	48.837	43	20	1	13	55	613	735	5.28e-06	43.1
vvinCNL-consensus	Pik-p2	40.206	97	54	2	178	270	1261	1551	4.06e-12	62.0
vvinCNL-consensus	Pik-p2	48.837	43	20	1	13	55	613	735	7.74e-06	42.7
vvinCNL-consensus	Pik-h2	40.206	97	54	2	178	270	1261	1551	4.06e-12	62.0
vvinCNL-consensus	Pik-h2	48.837	43	20	1	13	55	613	735	7.74e-06	42.7
vvinCNL-consensus	Pi7-J-2	40.206	97	54	2	178	270	1261	1551	4.06e-12	62.0
vvinCNL-consensus	Pi7-J-2	48.837	43	20	1	13	55	613	735	7.74e-06	42.7
vvinCNL-consensus	RPP8	60.976	41	16	0	14	54	559	681	4.84e-12	61.6
vvinCNL-consensus	RPP8	40.206	97	51	1	178	267	1066	1356	9.91e-12	60.5
vvinCNL-consensus	Pi35	56.818	44	19	0	13	56	640	771	5.67e-12	61.6
vvinCNL-consensus	Pi35	39.130	92	50	1	178	269	1165	1422	7.26e-12	61.2
vvinCNL-consensus	Pish	56.818	44	19	0	13	56	640	771	5.88e-12	61.2
vvinCNL-consensus	Pish	39.130	92	50	1	178	269	1165	1422	7.53e-12	61.2
vvinCNL-consensus	Pi37	39.130	92	50	1	178	269	1165	1422	7.39e-12	61.2
vvinCNL-consensus	Pi37	54.545	44	20	0	13	56	640	771	1.46e-11	60.1
vvinCNL-consensus	MLA1	40.816	98	53	2	178	270	1087	1380	9.23e-12	60.8
vvinCNL-consensus	MLA1	57.143	42	16	1	11	52	577	696	2.61e-07	47.0
vvinCNL-consensus	MLA8	40.816	98	53	2	178	270	1087	1380	9.25e-12	60.8
vvinCNL-consensus	MLA8	57.143	42	16	1	11	52	577	696	2.62e-07	47.0
vvinCNL-consensus	Rph15	43.478	92	52	0	178	269	1558	1833	1.13e-11	60.5
vvinCNL-consensus	Rph15	52.273	44	21	0	12	55	1045	1176	1.73e-08	50.8
vvinCNL-consensus	Sr50	40.816	98	53	2	178	270	1096	1389	1.27e-11	60.5
vvinCNL-consensus	Sr50	52.174	46	20	1	11	56	586	717	2.22e-07	47.4
vvinCNL-consensus	Sr33	40.816	98	53	2	178	270	1084	1377	1.31e-11	60.5
vvinCNL-consensus	Sr33	55.556	45	18	1	11	55	577	705	4.68e-07	46.2
vvinCNL-consensus	Pi-ta	35.714	98	58	2	178	270	1207	1500	1.34e-11	60.1
vvinCNL-consensus	MLA25-1	41.837	98	52	2	178	270	1096	1389	2.33e-11	59.7
vvinCNL-consensus	MLA25-1	54.348	46	19	1	11	56	586	717	8.74e-08	48.5
vvinCNL-consensus	Adnr1	36.842	95	57	2	178	269	2062	2346	4.26e-11	58.9
vvinCNL-consensus	TmMLA1	40.816	98	53	2	178	270	1108	1401	4.31e-11	58.5
vvinCNL-consensus	TmMLA1	50.000	46	21	1	11	56	577	708	2.66e-06	43.9
vvinCNL-consensus	YrU1	40.000	95	54	2	178	269	2116	2400	4.33e-11	58.9
vvinCNL-consensus	RPG5	38.947	95	55	2	178	269	1471	1755	4.49e-11	58.9
vvinCNL-consensus	RPG5	45.652	46	23	1	11	56	961	1092	6.24e-05	39.7
vvinCNL-consensus	MLA28-1	39.796	98	54	2	178	270	1087	1380	6.28e-11	58.2
vvinCNL-consensus	MLA28-1	54.348	46	19	1	11	56	577	708	8.36e-08	48.5
vvinCNL-consensus	SrTA1662	40.206	97	53	2	178	269	1093	1383	6.28e-11	58.2
vvinCNL-consensus	SrTA1662	52.174	46	20	1	11	56	583	714	3.49e-07	46.6
vvinCNL-consensus	MLA31-1	39.796	98	54	2	178	270	1087	1380	6.92e-11	58.2
vvinCNL-consensus	MLA31-1	54.348	46	19	1	11	56	577	708	9.63e-08	48.5
vvinCNL-consensus	MLA16-1	40.816	98	53	2	178	270	1090	1383	7.25e-11	58.2
vvinCNL-consensus	MLA16-1	50.000	46	21	1	11	56	580	711	3.55e-07	46.6
vvinCNL-consensus	MLA18-1	40.816	98	53	2	178	270	1090	1383	7.32e-11	58.2
vvinCNL-consensus	MLA18-1	52.174	46	20	1	11	56	580	711	1.32e-07	48.1
vvinCNL-consensus	MLA6	39.796	98	54	2	178	270	1087	1380	8.24e-11	57.8
vvinCNL-consensus	MLA6	54.348	46	19	1	11	56	577	708	7.77e-08	48.9
vvinCNL-consensus	MLA18-2	39.796	98	54	2	178	270	1087	1380	9.45e-11	57.8
vvinCNL-consensus	MLA18-2	54.348	46	19	1	11	56	577	708	8.35e-08	48.5
vvinCNL-consensus	MLA2	39.796	98	54	2	178	270	1087	1380	9.79e-11	57.8
vvinCNL-consensus	MLA2	54.348	46	19	1	11	56	577	708	7.62e-08	48.9
vvinCNL-consensus	MLA27-1	39.796	98	54	2	178	270	1087	1380	9.80e-11	57.8
vvinCNL-consensus	MLA27-1	54.348	46	19	1	11	56	577	708	7.63e-08	48.9
vvinCNL-consensus	MLA27-2	39.796	98	54	2	178	270	1087	1380	9.81e-11	57.8
vvinCNL-consensus	MLA27-2	54.348	46	19	1	11	56	577	708	7.64e-08	48.9
vvinCNL-consensus	MLA22	42.857	98	51	2	178	270	1087	1380	1.21e-10	57.4
vvinCNL-consensus	MLA22	54.348	46	19	1	11	56	577	708	7.84e-08	48.9
vvinCNL-consensus	NRC4b	27.957	93	67	0	178	270	1030	1308	1.36e-10	57.0
vvinCNL-consensus	NRC4b	42.857	42	24	0	12	53	532	657	1.44e-05	41.6
vvinCNL-consensus	Rph1	36.275	102	53	2	180	269	1216	1521	2.01e-10	56.6
vvinCNL-consensus	Pia-2	38.542	96	55	1	178	269	1102	1389	2.65e-10	56.2
vvinCNL-consensus	TaRCR1	37.234	94	55	2	180	269	1135	1416	2.95e-10	56.2
vvinCNL-consensus	TaRCR1	45.238	42	21	1	14	55	616	735	5.26e-05	40.0
vvinCNL-consensus	HcMLA1	38.776	98	55	2	178	270	1072	1365	3.88e-10	55.8
vvinCNL-consensus	HcMLA1	50.000	46	21	1	11	56	562	693	2.82e-06	43.9
vvinCNL-consensus	MLA32	39.796	98	54	2	178	270	1087	1380	4.70e-10	55.5
vvinCNL-consensus	MLA32	54.348	46	19	1	11	56	577	708	8.65e-08	48.5
vvinCNL-consensus	Pi5-3	34.375	96	49	2	178	265	1069	1338	4.83e-10	55.5
vvinCNL-consensus	Pi5-3	39.130	46	28	0	11	56	538	675	1.33e-07	48.1
vvinCNL-consensus	MLA19-1	39.175	97	54	2	178	269	1087	1377	4.93e-10	55.5
vvinCNL-consensus	MLA19-1	54.348	46	19	1	11	56	577	708	8.06e-08	48.9
vvinCNL-consensus	MLA10	38.776	98	55	2	178	270	1087	1380	7.41e-10	55.1
vvinCNL-consensus	MLA10	54.348	46	19	1	11	56	577	708	7.55e-08	48.9
vvinCNL-consensus	MLA35-1	38.776	98	55	2	178	270	1087	1380	7.41e-10	55.1
vvinCNL-consensus	MLA35-1	54.348	46	19	1	11	56	577	708	7.62e-08	48.9
vvinCNL-consensus	MLA23	38.776	98	55	2	178	270	1087	1380	7.41e-10	55.1
vvinCNL-consensus	MLA23	54.348	46	19	1	11	56	577	708	7.62e-08	48.9
vvinCNL-consensus	MLA3	38.776	98	55	2	178	270	1087	1380	7.42e-10	55.1
vvinCNL-consensus	MLA3	54.348	46	19	1	11	56	577	708	7.63e-08	48.9
vvinCNL-consensus	MLA39-1	38.776	98	55	2	178	270	1087	1380	7.48e-10	55.1
vvinCNL-consensus	MLA39-1	52.174	46	20	1	11	56	577	708	2.09e-06	44.3
vvinCNL-consensus	MLA37-1	38.776	98	55	2	178	270	1087	1380	7.54e-10	55.1
vvinCNL-consensus	MLA37-1	54.348	46	19	1	11	56	577	708	7.62e-08	48.9
vvinCNL-consensus	MLA9	38.776	98	55	2	178	270	1087	1380	7.54e-10	55.1
vvinCNL-consensus	MLA9	54.348	46	19	1	11	56	577	708	7.62e-08	48.9
vvinCNL-consensus	MLA36-1	38.776	98	55	2	178	270	1087	1380	7.55e-10	55.1
vvinCNL-consensus	MLA36-1	54.348	46	19	1	11	56	577	708	7.63e-08	48.9
vvinCNL-consensus	MLA30-1	38.776	98	55	2	178	270	1087	1380	7.55e-10	55.1
vvinCNL-consensus	MLA30-1	54.348	46	19	1	11	56	577	708	7.63e-08	48.9
vvinCNL-consensus	MLA13	38.776	98	55	2	178	270	1087	1380	7.55e-10	55.1
vvinCNL-consensus	MLA13	54.348	46	19	1	11	56	577	708	7.63e-08	48.9
vvinCNL-consensus	MLA34	38.776	98	55	2	178	270	1087	1380	7.75e-10	55.1
vvinCNL-consensus	MLA34	54.348	46	19	1	11	56	577	708	7.55e-08	48.9
vvinCNL-consensus	MLA7	38.776	98	55	2	178	270	1093	1386	7.84e-10	55.1
vvinCNL-consensus	MLA7	54.348	46	19	1	11	56	583	714	7.84e-08	48.9
vvinCNL-consensus	MLA12	38.776	98	55	2	178	270	1087	1380	8.28e-10	54.7
vvinCNL-consensus	MLA12	54.348	46	19	1	11	56	577	708	7.43e-08	48.9
vvinCNL-consensus	RGA2a	38.542	96	55	2	178	269	1141	1428	1.64e-09	53.9
vvinCNL-consensus	Pi54	39.362	94	49	1	178	263	1051	1332	1.91e-09	53.9
vvinCNL-consensus	Pi54	41.860	43	25	0	14	56	550	678	5.91e-06	43.1
vvinCNL-consensus	Pb1	32.979	94	61	1	178	269	2284	2565	2.49e-09	53.5
vvinCNL-consensus	Adnr1-RGA4	57.143	42	18	0	11	52	586	711	4.08e-09	52.8
vvinCNL-consensus	YrU1-RGA4	57.143	42	18	0	11	52	589	714	4.12e-09	52.8
vvinCNL-consensus	Pia-1	32.000	100	59	3	178	270	1090	1383	7.55e-09	52.0
vvinCNL-consensus	Pia-1	51.163	43	21	0	11	53	583	711	6.28e-07	45.8
vvinCNL-consensus	Rcg1	34.343	99	58	3	178	270	1060	1353	1.73e-08	50.8
vvinCNL-consensus	Rcg1	53.488	43	19	1	11	53	568	693	5.23e-07	46.2
vvinCNL-consensus	Lr21	40.000	40	24	0	231	270	1678	1797	2.39e-08	50.4
vvinCNL-consensus	Ta4ANPR1	31.633	98	62	1	178	270	2146	2439	2.65e-08	50.4
vvinCNL-consensus	Ta4ANPR1	45.652	46	23	1	11	56	1633	1764	7.42e-06	42.7
vvinCNL-consensus	Ta7DNPR1	30.612	98	63	1	178	270	2119	2412	4.19e-08	49.7
vvinCNL-consensus	Ta7DNPR1	50.000	46	21	1	11	56	1606	1737	3.21e-07	47.0
vvinCNL-consensus	Ta7ANPR1	35.052	97	58	1	178	269	2143	2433	4.58e-08	49.7
vvinCNL-consensus	Ta7ANPR1	47.826	46	22	1	11	56	1630	1761	3.16e-06	43.9
vvinCNL-consensus	RGC2B	33.333	84	54	2	178	261	1024	1269	4.19e-06	43.5
vvinCNL-consensus	HvRGA1	43.478	46	26	0	11	56	451	588	4.40e-06	43.5
vvinCNL-consensus	Ta7DNPR1-RGA4	32.990	97	60	3	179	270	1084	1374	7.00e-06	42.7
vvinCNL-consensus	Ta7DNPR1-RGA4	47.500	40	19	1	14	53	595	708	9.10e-05	39.3
vvinCNL-consensus	Pi-ta-RGA4	52.174	46	20	1	11	56	610	741	1.13e-05	42.0
vvinCNL-consensus	Pvr4	35.789	95	57	2	178	268	1006	1290	1.23e-05	42.0
vvinCNL-consensus	SpNBS-LRR	35.789	95	57	2	178	268	985	1269	2.05e-05	41.2
vvinCNL-consensus	Ta7ANPR1-RGA4	47.500	40	19	1	14	53	586	699	2.16e-05	41.2
vvinCNL-consensus	Ta7ANPR1-RGA4	30.928	97	62	3	179	270	1075	1365	3.51e-05	40.4
vvinCNL-consensus	ADR1-L1	57.143	35	15	0	11	45	595	699	2.19e-05	41.2
vvinCNL-consensus	Rsv3	37.895	95	55	2	178	268	991	1275	2.24e-05	41.2
vvinCNL-consensus	Wed	43.590	39	21	1	231	269	2182	2295	2.67e-05	40.8
vvinCNL-consensus	Ta4ANPR1-RGA4	47.500	40	19	1	14	53	595	708	2.69e-05	40.8
vvinCNL-consensus	NbADR1	34.444	90	55	2	178	264	1093	1359	4.47e-05	40.0
vvinCNL-consensus	ADR1-L2	62.069	29	11	0	14	42	604	690	9.05e-05	39.3
vvinNL-consensus	SpNBS-LRR	50.397	252	122	3	1	251	460	1209	2.11e-63	208
vvinNL-consensus	Pvr4	48.221	253	128	3	1	251	475	1230	2.40e-59	199
vvinNL-consensus	Tsw	49.213	254	125	4	1	251	487	1245	1.59e-58	197
vvinNL-consensus	Vat	51.562	256	118	5	1	252	478	1239	4.21e-58	196
vvinNL-consensus	RPS5	40.400	250	144	5	7	252	511	1257	1.79e-46	162
vvinNL-consensus	GbaNA1	41.245	257	143	5	1	252	448	1209	9.27e-46	160
vvinNL-consensus	SUT1	39.600	250	146	4	7	252	505	1251	2.45e-45	158
vvinNL-consensus	Rsv3	45.455	253	134	4	1	252	469	1218	6.87e-45	157
vvinNL-consensus	RPP39	41.538	260	143	5	1	252	472	1248	8.02e-44	154
vvinNL-consensus	SUMM2	39.300	257	148	6	1	252	493	1254	1.14e-42	151
vvinNL-consensus	RPS2	38.672	256	150	6	1	252	487	1245	4.52e-40	143
vvinNL-consensus	RFL1	36.965	257	154	6	1	252	493	1254	5.30e-40	143
vvinNL-consensus	Rpp1-R5	39.535	258	140	5	1	252	1420	2163	3.35e-34	126
vvinNL-consensus	Rpp1-R4	39.464	261	135	6	5	252	1423	2175	6.15e-32	120
vvinNL-consensus	RGC2B	36.923	260	145	9	2	252	484	1233	2.42e-30	115
vvinNL-consensus	Rpp1-R3	36.918	279	139	5	1	252	1423	2229	2.93e-30	115
vvinNL-consensus	Rpp1-R1	37.079	267	140	5	2	252	1471	2235	4.77e-30	114
vvinNL-consensus	RSG3-301	34.615	260	155	7	1	252	535	1293	8.35e-26	102
vvinNL-consensus	Rpi-snk1.1	38.994	159	85	6	99	252	820	1275	2.25e-25	100
vvinNL-consensus	Pc	34.591	159	93	5	99	252	841	1299	2.76e-25	100
vvinNL-consensus	Rpi-blb3	38.994	159	85	6	99	252	820	1275	3.89e-25	100
vvinNL-consensus	Rpi-edn1.1	38.994	159	85	6	99	252	820	1275	6.02e-25	99.8
vvinNL-consensus	R2-like	38.994	159	85	6	99	252	820	1275	6.20e-25	99.8
vvinNL-consensus	Rpi-hjt1.2	38.994	159	85	6	99	252	820	1275	7.01e-25	99.8
vvinNL-consensus	RPi-abpt	38.994	159	85	6	99	252	820	1275	7.92e-25	99.4
vvinNL-consensus	R2	38.994	159	85	6	99	252	820	1275	1.18e-24	99.0
vvinNL-consensus	Rpg1b	38.365	159	87	5	99	252	880	1338	2.22e-23	95.5
vvinNL-consensus	3gG2	32.271	251	156	7	10	252	598	1332	2.36e-23	95.1
vvinNL-consensus	Rpi-hjt1.3	37.975	158	86	6	99	251	820	1272	8.99e-23	93.6
vvinNL-consensus	Rpi-snk1.2	37.975	158	86	6	99	251	811	1263	9.69e-23	93.2
vvinNL-consensus	Rpi-hjt1.1	37.975	158	86	6	99	251	820	1272	1.05e-22	93.2
vvinNL-consensus	Rpg1r	35.849	159	91	5	99	252	883	1341	2.56e-22	92.0
vvinNL-consensus	Rp3-1	30.000	260	164	6	1	252	541	1290	1.05e-21	90.5
vvinNL-consensus	PvLOV	31.298	262	164	6	1	252	556	1323	2.23e-21	89.4
vvinNL-consensus	BjuWRR1	29.297	256	167	6	7	252	523	1278	6.22e-21	88.2
vvinNL-consensus	I2	36.765	136	75	5	120	252	913	1296	7.99e-21	87.8
vvinNL-consensus	PIH-X	36.765	136	75	4	120	252	925	1308	1.18e-20	87.4
vvinNL-consensus	Sr21	30.038	263	167	6	1	252	691	1461	1.97e-20	86.7
vvinNL-consensus	CcRpp1	33.974	156	97	4	99	252	868	1323	3.43e-20	85.9
vvinNL-consensus	Rpi-blb1	31.128	257	146	5	11	252	520	1242	3.85e-20	85.9
vvinNL-consensus	Rpi-sto1	31.128	257	146	5	11	252	520	1242	4.11e-20	85.5
vvinNL-consensus	Rpi-pta1	31.128	257	146	5	11	252	520	1242	4.11e-20	85.5
vvinNL-consensus	Xo1	32.090	268	159	6	1	252	922	1704	6.32e-20	85.1
vvinNL-consensus	Xa1	31.716	268	160	6	1	252	922	1704	8.19e-20	84.7
vvinNL-consensus	Ty-2	32.258	248	154	5	11	252	598	1317	1.09e-19	84.3
vvinNL-consensus	R3a	36.765	136	75	5	120	252	931	1314	1.87e-19	84.0
vvinNL-consensus	beta-WOLF3	35.971	139	79	4	118	252	907	1305	2.90e-19	83.2
vvinNL-consensus	RDG2A	36.145	166	83	5	99	252	829	1293	2.91e-19	83.2
vvinNL-consensus	beta-WOLF5b	35.971	139	79	4	118	252	904	1302	3.04e-19	83.2
vvinNL-consensus	beta-WOLF11	35.971	139	79	4	118	252	907	1305	3.10e-19	83.2
vvinNL-consensus	beta-WOLF9	35.971	139	79	4	118	252	907	1305	3.21e-19	83.2
vvinNL-consensus	beta-WOLF0	35.971	139	79	4	118	252	907	1305	3.23e-19	83.2
vvinNL-consensus	beta-WOLF5a	35.971	139	79	4	118	252	907	1305	3.25e-19	83.2
vvinNL-consensus	Rps1-k-2	32.584	267	158	8	1	252	493	1272	3.76e-19	82.8
vvinNL-consensus	CaPtr1	31.907	257	159	7	1	250	532	1275	3.90e-19	82.8
vvinNL-consensus	Sr46	34.591	159	96	4	99	252	865	1332	4.10e-19	82.8
vvinNL-consensus	beta-WOLF6b	35.252	139	80	4	118	252	904	1302	4.26e-19	82.8
vvinNL-consensus	RPM1	36.196	163	89	6	99	252	856	1326	4.68e-19	82.4
vvinNL-consensus	Rps1-k-1	34.783	161	92	5	99	252	805	1269	9.85e-19	81.6
vvinNL-consensus	NitabPtr1	31.907	257	159	6	1	250	532	1275	9.87e-19	81.6
vvinNL-consensus	Fom-2	31.418	261	163	4	1	252	538	1299	1.01e-18	81.6
vvinNL-consensus	NtomPtr1	31.907	257	159	6	1	250	532	1275	1.03e-18	81.6
vvinNL-consensus	Ph-3	32.317	164	93	6	99	252	781	1248	1.06e-18	81.3
vvinNL-consensus	NbNRC2b	36.709	158	93	5	99	252	790	1254	1.10e-18	81.3
vvinNL-consensus	Rpr1	30.818	159	96	6	99	252	826	1275	1.23e-18	81.3
vvinNL-consensus	NbNRC2a	36.709	158	93	5	99	252	790	1254	1.52e-18	80.9
vvinNL-consensus	Le4_replacement	30.645	248	159	7	14	252	559	1290	1.67e-18	80.9
vvinNL-consensus	L^2	32.669	251	152	6	10	252	577	1302	1.88e-18	80.9
vvinNL-consensus	L^1	32.669	251	152	6	10	252	577	1302	2.01e-18	80.9
vvinNL-consensus	L^3	32.669	251	152	6	10	252	598	1323	2.02e-18	80.9
vvinNL-consensus	L^1c	32.669	251	152	6	10	252	577	1302	2.07e-18	80.9
vvinNL-consensus	Lr22a_sus	35.625	160	93	6	99	252	868	1335	2.57e-18	80.5
vvinNL-consensus	Lr22a	35.625	160	93	6	99	252	868	1335	2.64e-18	80.5
vvinNL-consensus	Rpp4C4	37.037	135	77	5	118	249	991	1380	2.65e-18	80.5
vvinNL-consensus	Ptr1	30.888	259	163	7	1	252	532	1281	2.71e-18	80.1
vvinNL-consensus	Gpa2	31.847	157	99	5	99	251	730	1188	2.74e-18	80.1
vvinNL-consensus	Rpi-mcq1.2	32.727	165	92	6	99	252	778	1248	2.96e-18	80.1
vvinNL-consensus	Rpi-bt1	35.556	135	80	3	120	252	853	1242	2.98e-18	80.1
vvinNL-consensus	AhRRS5_replacement	35.625	160	94	5	99	252	823	1293	3.21e-18	80.1
vvinNL-consensus	RCY1	29.699	266	168	8	1	252	511	1293	3.49e-18	80.1
vvinNL-consensus	Rpi-blb2	31.020	245	160	6	11	252	1654	2370	3.85e-18	79.7
vvinNL-consensus	Rpi-vnt1.1	31.707	164	94	6	99	252	877	1344	4.69e-18	79.7
vvinNL-consensus	Bs2	33.544	158	96	7	99	252	784	1242	4.80e-18	79.7
vvinNL-consensus	Rpi-vnt1.3	31.707	164	94	6	99	252	919	1386	4.98e-18	79.3
vvinNL-consensus	Rpi-vnt1.2	31.707	164	94	6	99	252	919	1386	4.98e-18	79.3
vvinNL-consensus	NiattPtr1	31.518	257	160	6	1	250	628	1371	6.93e-18	79.0
vvinNL-consensus	Pl8	29.435	248	163	6	10	252	562	1284	1.10e-17	78.6
vvinNL-consensus	alpha-WOLF10	34.969	163	88	6	99	252	838	1299	1.29e-17	78.2
vvinNL-consensus	StrPtr1	30.739	257	162	7	1	250	532	1275	1.38e-17	78.2
vvinNL-consensus	Rx2	31.847	157	99	5	99	251	730	1188	1.74e-17	77.8
vvinNL-consensus	NbPtr1	31.128	257	161	6	1	250	532	1275	1.88e-17	77.8
vvinNL-consensus	Napostrophe	30.980	255	157	8	6	252	583	1314	1.93e-17	77.8
vvinNL-consensus	NtTPN1	36.076	158	87	7	99	251	328	774	2.34e-17	77.4
vvinNL-consensus	R3b	33.951	162	90	6	99	252	847	1305	2.58e-17	77.4
vvinNL-consensus	Pm41	33.333	159	99	4	99	252	841	1311	3.76e-17	77.0
vvinNL-consensus	Rpi-amr1e-2300	30.556	252	159	9	8	252	496	1224	3.99e-17	76.6
vvinNL-consensus	Rpi-amr1e	30.556	252	159	9	8	252	574	1302	4.00e-17	77.0
vvinNL-consensus	L^2b	35.294	136	79	4	120	252	913	1302	4.01e-17	77.0
vvinNL-consensus	L^4	35.294	136	79	4	120	252	913	1302	4.05e-17	77.0
vvinNL-consensus	Sr50	29.448	163	103	7	99	252	847	1326	4.67e-17	76.6
vvinNL-consensus	R1	33.974	156	92	4	99	251	1957	2400	5.01e-17	76.6
vvinNL-consensus	NbNRC4c	28.931	159	99	5	99	252	796	1245	5.62e-17	76.3
vvinNL-consensus	NbNRC4a	29.032	155	104	4	99	252	796	1245	6.34e-17	76.3
vvinNL-consensus	Rpi-amr1e-1032	30.159	252	160	9	8	252	496	1224	8.08e-17	75.9
vvinNL-consensus	PigmR	33.951	162	94	8	99	252	850	1320	8.17e-17	75.9
vvinNL-consensus	Tm2-nv	30.303	165	96	6	99	252	778	1248	8.82e-17	75.9
vvinNL-consensus	Mal-R	25.600	250	175	4	8	251	541	1275	9.19e-17	75.9
vvinNL-consensus	alpha-WOLF2a	34.969	163	88	6	99	252	838	1299	9.25e-17	75.9
vvinNL-consensus	Yr7	28.916	249	164	5	12	252	979	1710	9.29e-17	75.9
vvinNL-consensus	Pi9	33.951	162	94	8	99	252	850	1320	9.48e-17	75.9
vvinNL-consensus	NRC4b	29.032	155	103	4	99	252	799	1245	1.07e-16	75.5
vvinNL-consensus	Rpi-amr1e-3408	30.159	252	160	9	8	252	496	1224	1.13e-16	75.5
vvinNL-consensus	NbNRC3	33.333	156	97	5	99	252	799	1251	1.21e-16	75.5
vvinNL-consensus	Tm2	29.697	165	97	6	99	252	778	1248	1.31e-16	75.1
vvinNL-consensus	Rph15	29.020	255	169	5	4	251	1021	1770	1.40e-16	75.5
vvinNL-consensus	Rpi-amr1e-1101	29.365	252	162	9	8	252	499	1227	1.71e-16	75.1
vvinNL-consensus	Rpi-amr1e-1123	29.365	252	162	9	8	252	499	1227	1.72e-16	75.1
vvinNL-consensus	Rpi-amr3i	28.175	252	165	6	11	252	502	1239	1.77e-16	74.7
vvinNL-consensus	FB_MR5	29.482	251	158	9	11	252	574	1296	1.90e-16	74.7
vvinNL-consensus	Rpi-amr1e-2307	29.365	252	162	9	8	252	499	1227	2.04e-16	74.7
vvinNL-consensus	NRC2	33.333	156	98	5	99	252	793	1248	2.08e-16	74.7
vvinNL-consensus	PigmS	33.333	162	95	8	99	252	850	1320	2.22e-16	74.7
vvinNL-consensus	M	32.836	268	146	13	1	251	778	1530	2.34e-16	74.7
vvinNL-consensus	Pi2	33.333	162	95	8	99	252	850	1320	2.36e-16	74.7
vvinNL-consensus	Piz-t	33.333	162	95	8	99	252	850	1320	2.36e-16	74.7
vvinNL-consensus	Rpi-edn2	31.325	166	94	6	99	252	787	1260	2.37e-16	74.3
vvinNL-consensus	R9a	31.325	166	94	6	99	252	787	1260	2.40e-16	74.3
vvinNL-consensus	NRC4a	30.128	156	101	5	99	252	796	1245	2.54e-16	74.3
vvinNL-consensus	LOV1	28.938	273	169	8	1	252	505	1311	2.54e-16	74.3
vvinNL-consensus	Tm2^2	29.091	165	98	6	99	252	778	1248	3.20e-16	73.9
vvinNL-consensus	L^1a	31.873	251	154	6	10	252	577	1302	3.69e-16	73.9
vvinNL-consensus	CaMi	31.847	157	99	5	99	252	1885	2340	3.70e-16	73.9
vvinNL-consensus	Pi64_replacement	31.515	165	91	6	99	252	901	1362	4.05e-16	73.9
vvinNL-consensus	Mi-1	31.847	157	99	5	99	252	1885	2340	4.33e-16	73.9
vvinNL-consensus	NbNRC4b	29.032	155	104	4	99	252	796	1245	5.12e-16	73.6
vvinNL-consensus	alpha-WOLF18	34.356	163	89	6	99	252	838	1299	5.14e-16	73.6
vvinNL-consensus	alpha-WOLF4	34.356	163	89	6	99	252	838	1299	5.34e-16	73.6
vvinNL-consensus	alpha-WOLF12	34.356	163	89	6	99	252	838	1299	5.44e-16	73.6
vvinNL-consensus	alpha-WOLF16	34.356	163	89	6	99	252	838	1299	5.66e-16	73.6
vvinNL-consensus	alpha-CMV	34.356	163	89	6	99	252	838	1299	5.72e-16	73.6
vvinNL-consensus	alpha-WOLF6c	34.356	163	89	6	99	252	838	1299	5.77e-16	73.6
vvinNL-consensus	alpha-WOLF6b	34.356	163	89	6	99	252	838	1299	5.77e-16	73.6
vvinNL-consensus	alpha-WOLF6	34.356	163	89	6	99	252	838	1299	5.77e-16	73.6
vvinNL-consensus	alpha-WOLF4a	33.742	163	90	6	99	252	838	1299	7.25e-16	73.2
vvinNL-consensus	Pit	32.911	158	93	5	99	252	826	1272	7.57e-16	73.2
vvinNL-consensus	alpha-WOLF7	33.742	163	90	6	99	252	838	1299	8.18e-16	72.8
vvinNL-consensus	tm2_sus	28.485	165	99	6	99	252	778	1248	8.18e-16	72.8
vvinNL-consensus	Rxo1	32.716	162	95	7	99	252	868	1335	8.85e-16	72.8
vvinNL-consensus	rpp8_sus	29.615	260	164	8	7	252	538	1302	1.02e-15	72.8
vvinNL-consensus	Rpi-amr1e-3409	28.968	252	163	9	8	252	499	1227	1.21e-15	72.4
vvinNL-consensus	NRC1	30.769	156	102	5	99	252	799	1254	1.51e-15	72.0
vvinNL-consensus	NRC6	29.677	155	104	4	99	252	829	1281	1.54e-15	72.0
vvinNL-consensus	alpha-WOLF11	33.742	163	90	6	99	252	838	1299	2.06e-15	71.6
vvinNL-consensus	alpha-WOLF15	33.742	163	90	6	99	252	838	1299	2.12e-15	71.6
vvinNL-consensus	alpha-WOLF2	33.742	163	90	6	99	252	838	1299	2.13e-15	71.6
vvinNL-consensus	alpha-WOLF8	33.742	163	90	6	99	252	838	1299	2.27e-15	71.6
vvinNL-consensus	Sr22	29.528	254	158	9	11	252	586	1320	2.44e-15	71.6
vvinNL-consensus	alpha-WOLF9	33.742	163	90	6	99	252	838	1299	2.53e-15	71.6
vvinNL-consensus	SrTm5	29.921	254	157	9	11	252	580	1314	2.67e-15	71.2
vvinNL-consensus	Sr22-PI190945	29.528	254	158	9	11	252	580	1314	2.67e-15	71.2
vvinNL-consensus	Hrt1	30.337	267	165	8	1	252	523	1305	2.78e-15	71.2
vvinNL-consensus	TmPm3	32.258	155	87	5	102	252	895	1317	3.17e-15	71.2
vvinNL-consensus	Bph1/9-9	32.520	246	149	6	15	252	1249	1959	3.68e-15	70.9
vvinNL-consensus	sr22-PI573523	29.528	254	158	9	11	252	580	1314	3.99e-15	70.9
vvinNL-consensus	Pm2	30.268	261	158	10	7	252	667	1422	4.08e-15	70.9
vvinNL-consensus	Rpi-amr1e-2272	29.297	256	157	11	8	252	499	1227	4.18e-15	70.9
vvinNL-consensus	Pi37	29.091	165	95	6	99	252	901	1362	4.83e-15	70.9
vvinNL-consensus	Rx	29.936	157	102	5	99	251	730	1188	4.84e-15	70.5
vvinNL-consensus	Rpi-chcl	35.507	138	85	4	116	252	1009	1413	4.89e-15	70.9
vvinNL-consensus	RPP7^Koch-1	28.077	260	171	6	7	252	529	1302	5.04e-15	70.5
vvinNL-consensus	Pi35	29.091	165	95	6	99	252	901	1362	5.11e-15	70.5
vvinNL-consensus	Pish	29.091	165	95	6	99	252	901	1362	5.16e-15	70.5
vvinNL-consensus	Bph1/9-7	32.520	246	149	6	15	252	1291	2001	5.60e-15	70.5
vvinNL-consensus	Bph1/9-1	32.520	246	149	6	15	252	1291	2001	6.16e-15	70.5
vvinNL-consensus	Pm5-ND	30.798	263	156	11	4	252	574	1326	6.34e-15	70.5
vvinNL-consensus	Pm5e	30.798	263	156	11	4	252	574	1326	6.34e-15	70.5
vvinNL-consensus	Pm5-CS	30.798	263	156	11	4	252	574	1326	6.34e-15	70.5
vvinNL-consensus	Pm5-BMDM	30.798	263	156	11	4	252	574	1326	6.34e-15	70.5
vvinNL-consensus	Pm5a	30.798	263	156	11	4	252	574	1326	6.34e-15	70.5
vvinNL-consensus	Bph1/9-2	32.520	246	149	6	15	252	1291	2001	7.33e-15	70.1
vvinNL-consensus	Prf	33.121	157	95	7	99	251	3604	4056	9.51e-15	69.7
vvinNL-consensus	RPP7^Mrk-0	26.415	265	174	6	7	252	529	1317	9.52e-15	69.7
vvinNL-consensus	RPP8	30.337	267	165	8	1	252	520	1302	9.64e-15	69.7
vvinNL-consensus	RPP7	26.415	265	174	6	7	252	529	1317	9.84e-15	69.7
vvinNL-consensus	RPP13-Rld-2	31.847	157	99	5	99	252	829	1284	1.03e-14	69.7
vvinNL-consensus	RPP7b^Lerik1-3	31.250	256	160	6	11	252	544	1305	1.20e-14	69.3
vvinNL-consensus	RPP7^Krazo-2	26.415	265	174	6	7	252	529	1317	1.23e-14	69.3
vvinNL-consensus	NbPRFa	31.210	157	98	7	99	251	3559	4011	1.25e-14	69.7
vvinNL-consensus	NRC0	31.847	157	99	5	99	252	793	1248	1.36e-14	69.3
vvinNL-consensus	TuNI	31.923	260	153	7	11	252	544	1305	1.57e-14	68.9
vvinNL-consensus	NRC3	32.051	156	99	5	99	252	793	1245	1.63e-14	68.9
vvinNL-consensus	MLA16-1	29.032	248	161	10	15	252	592	1320	1.70e-14	68.9
vvinNL-consensus	Sr33	28.395	162	105	6	99	252	838	1314	1.85e-14	68.9
vvinNL-consensus	CNL-11990	32.484	157	98	4	99	252	772	1227	2.62e-14	68.6
vvinNL-consensus	Yr-10	29.814	161	101	6	99	252	850	1317	2.65e-14	68.6
vvinNL-consensus	CW9	29.412	255	166	6	9	252	541	1296	2.84e-14	68.2
vvinNL-consensus	RPP13-UKID34	31.210	157	100	5	99	252	829	1284	3.60e-14	67.8
vvinNL-consensus	RPP13-Nd-1	31.210	157	100	5	99	252	829	1284	3.60e-14	67.8
vvinNL-consensus	RPP13-UKID80	31.210	157	100	5	99	252	829	1284	4.03e-14	67.8
vvinNL-consensus	RPP13-UKID36	31.210	157	100	5	99	252	829	1284	4.03e-14	67.8
vvinNL-consensus	RPP13-UKID5	31.210	157	100	5	99	252	829	1284	4.03e-14	67.8
vvinNL-consensus	MLA18-1	29.032	248	161	10	15	252	592	1320	5.22e-14	67.4
vvinNL-consensus	ZAR1	32.530	166	94	8	99	252	799	1278	5.36e-14	67.4
vvinNL-consensus	YrSP	29.448	163	99	5	99	252	1267	1734	5.55e-14	67.4
vvinNL-consensus	HvPm3	29.560	159	100	4	99	252	847	1302	6.07e-14	67.4
vvinNL-consensus	Yr5	29.448	163	99	5	99	252	1267	1734	6.15e-14	67.4
vvinNL-consensus	Pid3-I1	31.447	159	100	6	99	252	859	1323	7.02e-14	67.0
vvinNL-consensus	Pid3-A4	31.447	159	100	6	99	252	859	1323	7.36e-14	67.0
vvinNL-consensus	Pid3	31.447	159	100	6	99	252	859	1323	7.36e-14	67.0
vvinNL-consensus	NbZAR1	33.333	159	86	9	102	252	814	1254	7.54e-14	67.0
vvinNL-consensus	Ta4ANPR1	27.950	161	107	6	99	252	1900	2376	1.05e-13	66.6
vvinNL-consensus	Pbr1.b	30.000	160	103	6	99	252	829	1299	1.30e-13	66.2
vvinNL-consensus	Sr35	28.968	252	163	9	12	252	577	1317	1.30e-13	66.2
vvinNL-consensus	Pm5b	29.851	268	158	11	4	252	574	1344	1.42e-13	66.2
vvinNL-consensus	Pbr1.c	30.000	160	103	6	99	252	829	1299	1.44e-13	66.2
vvinNL-consensus	RPG5	26.394	269	164	9	4	252	931	1695	1.67e-13	66.2
vvinNL-consensus	TaRCR1	32.335	167	94	9	99	252	874	1356	2.06e-13	65.9
vvinNL-consensus	Rpa1	30.328	244	158	7	14	252	583	1293	2.22e-13	65.5
vvinNL-consensus	Rz2	33.333	162	91	8	99	252	832	1290	2.42e-13	65.5
vvinNL-consensus	Ta7DNPR1	27.329	161	108	6	99	252	1873	2349	2.78e-13	65.5
vvinNL-consensus	SrTA1662	28.834	163	104	8	99	252	844	1323	3.74e-13	65.1
vvinNL-consensus	Pi63	27.950	161	103	6	99	252	946	1410	7.49e-13	64.3
vvinNL-consensus	L1	33.333	156	93	6	99	251	1048	1491	1.58e-12	63.2
vvinNL-consensus	Sw5-b	26.641	259	174	7	1	251	1624	2376	1.70e-12	63.2
vvinNL-consensus	L9	33.333	156	93	6	99	251	1048	1491	1.74e-12	63.2
vvinNL-consensus	NbPRFb	30.769	156	100	6	99	251	3625	4077	1.83e-12	63.2
vvinNL-consensus	RGA2	32.867	143	86	4	118	252	1531	1953	2.02e-12	62.8
vvinNL-consensus	TaRPP13-3	33.742	163	90	10	99	252	847	1308	2.12e-12	62.8
vvinNL-consensus	PiPR1	29.193	161	102	6	99	252	1213	1680	2.42e-12	62.4
vvinNL-consensus	Pi36	28.662	157	102	6	99	252	865	1314	2.51e-12	62.4
vvinNL-consensus	NLS1	27.044	159	109	4	99	252	805	1275	3.97e-12	62.0
vvinNL-consensus	R8	26.639	244	173	5	10	251	1651	2370	4.70e-12	61.6
vvinNL-consensus	ADR1-L2	28.112	249	149	9	10	252	592	1266	4.98e-12	61.6
vvinNL-consensus	MLA19-1	29.032	248	161	10	15	252	589	1317	5.34e-12	61.6
vvinNL-consensus	Sr45	33.750	160	84	7	100	252	847	1281	7.84e-12	61.2
vvinNL-consensus	Pm3b	29.375	160	100	5	99	252	847	1305	8.30e-12	60.8
vvinNL-consensus	Pib	33.793	145	82	6	118	252	1639	2061	8.31e-12	60.8
vvinNL-consensus	Pm21	29.814	161	102	7	99	252	817	1287	1.16e-11	60.5
vvinNL-consensus	L11	32.051	156	95	6	99	251	1045	1488	1.38e-11	60.5
vvinNL-consensus	L7	32.051	156	95	6	99	251	1045	1488	1.38e-11	60.5
vvinNL-consensus	L6	32.051	156	95	6	99	251	1045	1488	1.39e-11	60.5
vvinNL-consensus	MLA28-1	28.000	250	161	10	15	252	589	1317	1.71e-11	60.1
vvinNL-consensus	Lr21	27.344	256	161	6	9	252	1006	1734	1.99e-11	59.7
vvinNL-consensus	L10	31.410	156	96	5	99	251	1048	1491	2.23e-11	59.7
vvinNL-consensus	L3	31.410	156	96	5	99	251	1048	1491	2.23e-11	59.7
vvinNL-consensus	HcMLA1	27.419	248	165	10	15	252	574	1302	2.24e-11	59.7
vvinNL-consensus	MLA32	28.400	250	160	10	15	252	589	1317	2.44e-11	59.3
vvinNL-consensus	Pia-2	26.415	159	111	3	99	252	856	1329	3.19e-11	59.3
vvinNL-consensus	L	31.410	156	96	6	99	251	1048	1491	3.24e-11	59.3
vvinNL-consensus	YrAS2388R	30.000	160	95	8	100	252	874	1323	3.31e-11	59.3
vvinNL-consensus	L4	31.410	156	96	6	99	251	1048	1491	3.49e-11	58.9
vvinNL-consensus	MLA1	27.879	165	103	8	99	252	838	1317	3.96e-11	58.9
vvinNL-consensus	MLA8	27.879	165	103	8	99	252	838	1317	3.97e-11	58.9
vvinNL-consensus	L5	31.410	156	96	6	99	251	1048	1491	4.30e-11	58.9
vvinNL-consensus	MLA31-1	28.000	250	161	10	15	252	589	1317	4.59e-11	58.5
vvinNL-consensus	Bph14	28.931	159	101	5	99	252	862	1317	4.72e-11	58.5
vvinNL-consensus	MLA2	27.419	248	165	9	15	252	589	1317	4.89e-11	58.5
vvinNL-consensus	MLA27-1	27.419	248	165	9	15	252	589	1317	4.89e-11	58.5
vvinNL-consensus	MLA27-2	27.419	248	165	9	15	252	589	1317	4.90e-11	58.5
vvinNL-consensus	MLA6	27.419	248	165	9	15	252	589	1317	5.71e-11	58.5
vvinNL-consensus	CAR1	30.769	273	164	9	1	252	502	1308	6.51e-11	58.2
vvinNL-consensus	MLA22	28.000	250	161	10	15	252	589	1317	6.56e-11	58.2
vvinNL-consensus	ADR1	26.587	252	146	10	7	252	541	1197	6.86e-11	58.2
vvinNL-consensus	MLA18-2	27.419	248	165	9	15	252	589	1317	7.12e-11	58.2
vvinNL-consensus	MLA35-1	27.419	248	165	9	15	252	589	1317	8.00e-11	57.8
vvinNL-consensus	MLA23	27.419	248	165	9	15	252	589	1317	8.00e-11	57.8
vvinNL-consensus	MLA3	27.419	248	165	9	15	252	589	1317	8.01e-11	57.8
vvinNL-consensus	MLA7	27.419	248	165	9	15	252	595	1323	8.39e-11	57.8
vvinNL-consensus	MLA37-1	27.419	248	165	9	15	252	589	1317	8.45e-11	57.8
vvinNL-consensus	MLA9	27.419	248	165	9	15	252	589	1317	8.45e-11	57.8
vvinNL-consensus	MLA36-1	27.419	248	165	9	15	252	589	1317	8.47e-11	57.8
vvinNL-consensus	MLA30-1	27.419	248	165	9	15	252	589	1317	8.47e-11	57.8
vvinNL-consensus	MLA13	27.419	248	165	9	15	252	589	1317	8.47e-11	57.8
vvinNL-consensus	MLA10	27.419	248	165	9	15	252	589	1317	8.53e-11	57.8
vvinNL-consensus	MLA34	27.419	248	165	9	15	252	589	1317	8.77e-11	57.8
vvinNL-consensus	MLA12	27.419	248	165	9	15	252	589	1317	8.78e-11	57.8
vvinNL-consensus	MLA39-1	27.419	248	165	9	15	252	589	1317	9.89e-11	57.8
vvinNL-consensus	Hero-A	29.193	161	100	6	99	249	1879	2349	1.11e-10	57.4
vvinNL-consensus	Pm3a	29.878	164	94	6	99	252	847	1305	1.28e-10	57.4
vvinNL-consensus	Fom-1	31.013	158	94	7	99	251	883	1326	1.49e-10	57.0
vvinNL-consensus	muRdr1A	31.056	161	89	7	99	252	916	1353	1.73e-10	57.0
vvinNL-consensus	TmMLA1	31.304	115	71	6	143	252	1003	1338	1.96e-10	56.6
vvinNL-consensus	MLA25-1	27.419	248	165	9	15	252	598	1326	2.02e-10	56.6
vvinNL-consensus	MrRUN1	33.117	154	93	4	99	251	934	1368	2.40e-10	56.6
vvinNL-consensus	L2	31.410	156	96	6	99	251	1048	1491	2.96e-10	56.2
vvinNL-consensus	Rp1-D	27.519	258	150	7	15	252	643	1365	3.34e-10	56.2
vvinNL-consensus	Pm3f	29.268	164	95	6	99	252	847	1305	3.35e-10	56.2
vvinNL-consensus	Pii-1	27.273	143	81	5	122	252	910	1305	3.43e-10	55.8
vvinNL-consensus	Pm3k	29.268	164	95	6	99	252	847	1305	3.54e-10	56.2
vvinNL-consensus	Pm3g	29.268	164	95	6	99	252	847	1305	3.54e-10	56.2
vvinNL-consensus	Pm3e	29.268	164	95	6	99	252	847	1305	3.54e-10	56.2
vvinNL-consensus	Pm3d	29.268	164	95	6	99	252	847	1305	3.54e-10	56.2
vvinNL-consensus	Pm3CS	29.268	164	95	6	99	252	847	1305	3.54e-10	56.2
vvinNL-consensus	Pm3c	29.268	164	95	6	99	252	847	1305	3.74e-10	55.8
vvinNL-consensus	CD3.1	29.091	165	93	8	99	252	913	1368	3.85e-10	55.8
vvinNL-consensus	Pi-ta	27.879	165	100	9	99	251	961	1434	3.94e-10	55.8
vvinNL-consensus	Ta7ANPR1	26.087	161	110	6	99	252	1897	2373	4.06e-10	55.8
vvinNL-consensus	Pi5-3	26.207	145	85	6	118	252	892	1290	4.48e-10	55.8
vvinNL-consensus	Pm60a	26.966	267	174	7	2	252	706	1491	4.94e-10	55.5
vvinNL-consensus	Pm60	26.966	267	174	7	2	252	706	1491	4.97e-10	55.5
vvinNL-consensus	Pm60b	26.966	267	174	7	2	252	706	1491	5.01e-10	55.5
vvinNL-consensus	Pik-p2	29.518	166	99	7	99	252	1009	1488	5.50e-10	55.5
vvinNL-consensus	Pik-h2	29.518	166	99	7	99	252	1009	1488	5.50e-10	55.5
vvinNL-consensus	Pi7-J-2	29.518	166	99	7	99	252	1009	1488	5.50e-10	55.5
vvinNL-consensus	Pm8	26.692	266	156	7	3	252	568	1296	5.92e-10	55.5
vvinNL-consensus	Pi5-1	27.273	143	81	5	122	252	910	1305	7.50e-10	55.1
vvinNL-consensus	ADR1-L1	29.218	243	153	9	13	252	601	1281	7.68e-10	55.1
vvinNL-consensus	RT4-4	30.968	155	95	5	99	251	901	1335	1.04e-09	54.7
vvinNL-consensus	Tsn1	27.106	273	162	11	1	252	1210	1980	1.55e-09	53.9
vvinNL-consensus	Pik-s2	28.916	166	100	7	99	252	1009	1488	1.73e-09	53.9
vvinNL-consensus	Pik-m2	28.916	166	100	7	99	252	1009	1488	1.73e-09	53.9
vvinNL-consensus	Pik-2	28.916	166	100	7	99	252	1009	1488	1.73e-09	53.9
vvinNL-consensus	Pi1-6	28.916	166	100	7	99	252	1009	1488	1.73e-09	53.9
vvinNL-consensus	Rcg1	27.950	161	98	6	100	252	838	1290	2.38e-09	53.5
vvinNL-consensus	Sr13	26.875	160	108	6	99	252	850	1320	2.66e-09	53.1
vvinNL-consensus	Pm17	26.616	263	160	7	3	252	568	1296	3.21e-09	53.1
vvinNL-consensus	KR1	27.668	253	157	8	3	246	625	1332	3.83e-09	52.8
vvinNL-consensus	Pi5-2	26.054	261	161	8	10	252	538	1278	4.63e-09	52.8
vvinNL-consensus	Pii-2	26.054	261	161	8	10	252	538	1278	4.64e-09	52.8
vvinNL-consensus	NbADR1	31.410	156	96	6	99	252	874	1314	4.78e-09	52.4
vvinNL-consensus	Ry_sto	30.464	151	91	7	99	246	889	1308	5.24e-09	52.4
vvinNL-consensus	RGA2a	29.448	163	99	8	99	251	895	1365	5.41e-09	52.4
vvinNL-consensus	Lr10	28.659	164	98	6	99	252	829	1293	5.91e-09	52.4
vvinNL-consensus	Lr1	26.829	164	104	5	99	252	949	1422	7.01e-09	52.0
vvinNL-consensus	Rph1	27.108	166	106	6	99	252	973	1461	8.14e-09	52.0
vvinNL-consensus	Bs4	29.323	133	82	5	120	251	994	1359	1.31e-08	51.2
vvinNL-consensus	Y-1	30.075	133	77	5	120	246	988	1356	2.17e-08	50.4
vvinNL-consensus	YrU1	25.000	220	148	8	42	251	1699	2337	3.37e-08	50.1
vvinNL-consensus	Adnr1	24.771	218	151	8	42	251	1645	2283	3.97e-08	49.7
vvinNL-consensus	PmR1	30.488	164	96	7	99	252	979	1446	6.07e-08	49.3
vvinNL-consensus	PIK6-NP	27.429	175	98	8	99	252	1057	1557	9.46e-08	48.5
vvinNL-consensus	Roq1	29.677	155	97	5	99	251	898	1332	9.77e-08	48.5
vvinNL-consensus	WRR4A^Col-0	27.820	133	85	5	120	251	949	1317	1.38e-07	48.1
vvinNL-consensus	Ta7DNPR1-RGA4	27.536	138	90	5	122	251	901	1308	1.46e-07	48.1
vvinNL-consensus	DM10^Col-0	24.812	133	90	4	120	251	961	1332	2.07e-07	47.4
vvinNL-consensus	DM10^Tuescha9	24.812	133	90	4	120	251	961	1332	2.12e-07	47.4
vvinNL-consensus	MrRPV1	30.827	133	82	4	120	251	982	1353	2.57e-07	47.4
vvinNL-consensus	WRR9^Hi-0	24.812	133	90	4	120	251	967	1338	4.02e-07	46.6
vvinNL-consensus	Pia-1	27.586	145	91	5	116	252	904	1320	4.20e-07	46.6
vvinNL-consensus	Ta7ANPR1-RGA4	26.812	138	91	5	122	251	892	1299	5.25e-07	46.2
vvinNL-consensus	N	27.068	133	85	5	120	251	967	1332	5.82e-07	46.2
vvinNL-consensus	RAC1	22.951	122	87	4	120	240	961	1308	1.75e-05	41.6
vvinNL-consensus	Pi54	26.744	86	58	2	171	252	1036	1290	2.53e-05	41.2
vvinNL-consensus	Adnr1-RGA4	26.207	145	93	7	115	252	919	1332	2.92e-05	40.8
vvinNL-consensus	YrU1-RGA4	25.170	147	92	6	115	252	922	1335	3.55e-05	40.4
vvinNL-consensus	Pl17	25.806	155	103	5	99	251	1213	1647	5.41e-05	40.0
vvinNL-consensus	NRG1	27.545	167	93	8	99	252	907	1362	6.98e-05	39.7
vvinRPW8-consensus	AtNRG1.1	47.410	251	122	6	18	263	577	1314	4.20e-62	204
vvinRPW8-consensus	NRG1	43.478	253	133	4	18	263	658	1407	1.41e-60	201
vvinRPW8-consensus	AtNRG1.2	45.122	246	125	6	22	262	595	1317	2.51e-50	172
vvinRPW8-consensus	NbADR1	42.520	254	130	7	19	263	619	1359	8.36e-50	171
vvinRPW8-consensus	ADR1-L3	35.366	246	144	5	18	261	43	741	8.20e-36	130
vvinRPW8-consensus	ADR1-L1	36.000	250	141	6	18	262	616	1323	1.30e-35	130
vvinRPW8-consensus	ADR1-L2	34.959	246	142	6	18	261	616	1305	1.77e-35	130
vvinRPW8-consensus	ADR1	32.258	248	141	5	18	263	574	1242	3.40e-33	123
vvinRPW8-consensus	DAR5	49.606	127	62	2	24	149	598	975	2.31e-27	106
vvinRPW8-consensus	RPP7b^Lerik1-3	32.700	263	159	9	18	263	565	1350	3.16e-21	88.6
vvinRPW8-consensus	Pc	29.615	260	154	9	19	262	601	1341	8.03e-21	87.4
vvinRPW8-consensus	RPP7^Koch-1	32.707	266	155	11	18	263	562	1347	6.33e-20	84.7
vvinRPW8-consensus	Le4_replacement	30.451	266	150	10	19	262	574	1332	7.88e-20	84.7
vvinRPW8-consensus	RPP7^Krazo-2	33.579	271	151	11	18	263	562	1362	1.47e-19	84.0
vvinRPW8-consensus	RPP7	33.579	271	151	11	18	263	562	1362	1.61e-19	83.6
vvinRPW8-consensus	CW9	28.358	268	160	9	18	263	568	1341	1.69e-19	83.6
vvinRPW8-consensus	RPP7^Mrk-0	33.579	271	151	11	18	263	562	1362	1.79e-19	83.6
vvinRPW8-consensus	TuNI	33.080	263	158	9	18	263	565	1350	4.14e-19	82.4
vvinRPW8-consensus	NbZAR1	28.462	260	161	9	18	262	547	1296	1.43e-17	77.8
vvinRPW8-consensus	Rpa1	27.757	263	154	11	19	262	598	1335	3.62e-17	76.6
vvinRPW8-consensus	Rpi-blb3	28.897	263	156	10	19	262	565	1317	6.67e-17	75.9
vvinRPW8-consensus	Rps1-k-1	30.418	263	151	13	19	262	562	1311	1.35e-16	75.1
vvinRPW8-consensus	Rpi-amr1e-1101	26.848	257	164	8	19	262	532	1269	2.22e-16	74.3
vvinRPW8-consensus	Rpi-amr1e-1123	26.848	257	164	8	19	262	532	1269	2.23e-16	74.3
vvinRPW8-consensus	Rps1-k-2	29.502	261	157	12	19	262	562	1314	2.27e-16	74.3
vvinRPW8-consensus	RCY1	27.407	270	161	11	18	263	562	1338	2.74e-16	73.9
vvinRPW8-consensus	Rpi-amr1e-2307	26.848	257	164	8	19	262	532	1269	3.24e-16	73.9
vvinRPW8-consensus	rpp8_sus	28.253	269	160	11	18	263	571	1347	3.46e-16	73.9
vvinRPW8-consensus	BjuWRR1	28.030	264	162	10	18	262	556	1320	4.54e-16	73.6
vvinRPW8-consensus	ZAR1	28.030	264	158	10	19	262	565	1320	5.18e-16	73.2
vvinRPW8-consensus	R9a	29.167	264	152	13	18	262	559	1302	5.55e-16	73.2
vvinRPW8-consensus	3gG2	29.297	256	160	9	19	262	634	1374	5.56e-16	73.2
vvinRPW8-consensus	Rpi-edn2	29.167	264	152	13	18	262	559	1302	5.81e-16	73.2
vvinRPW8-consensus	Rpi-snk1.1	28.517	263	157	10	19	262	565	1317	6.01e-16	73.2
vvinRPW8-consensus	MLA18-1	29.658	263	160	10	18	263	601	1365	6.31e-16	73.2
vvinRPW8-consensus	Rpi-amr1e-1032	26.054	261	161	8	19	262	529	1266	6.53e-16	73.2
vvinRPW8-consensus	Rpi-amr1e	26.054	261	161	8	19	262	607	1344	8.44e-16	72.8
vvinRPW8-consensus	Rpi-amr1e-3408	25.769	260	163	8	19	262	529	1266	8.55e-16	72.8
vvinRPW8-consensus	Rpi-mcq1.2	28.409	264	153	13	18	262	550	1290	8.91e-16	72.4
vvinRPW8-consensus	R2-like	29.167	264	154	11	19	262	565	1317	9.32e-16	72.4
vvinRPW8-consensus	Rpi-edn1.1	29.167	264	154	11	19	262	565	1317	9.40e-16	72.4
vvinRPW8-consensus	RPi-abpt	29.167	264	154	11	19	262	565	1317	9.57e-16	72.4
vvinRPW8-consensus	Rpi-amr1e-2300	25.769	260	163	8	19	262	529	1266	1.03e-15	72.4
vvinRPW8-consensus	Rpi-hjt1.2	29.167	264	154	11	19	262	565	1317	1.12e-15	72.4
vvinRPW8-consensus	Rpi-amr1e-3409	26.459	257	165	8	19	262	532	1269	1.63e-15	71.6
vvinRPW8-consensus	Rpi-amr1e-2272	26.459	257	165	8	19	262	532	1269	1.66e-15	71.6
vvinRPW8-consensus	Rsv3	30.677	251	144	10	19	253	523	1233	2.42e-15	71.2
vvinRPW8-consensus	Rp3-1	30.350	257	155	10	19	262	595	1332	2.52e-15	71.2
vvinRPW8-consensus	YrAS2388R	25.573	262	169	8	19	263	610	1368	2.76e-15	71.2
vvinRPW8-consensus	PvLOV	28.405	257	163	9	18	262	622	1365	3.06e-15	71.2
vvinRPW8-consensus	MLA16-1	28.897	263	162	10	18	263	601	1365	3.26e-15	70.9
vvinRPW8-consensus	Hrt1	29.412	272	153	13	18	263	574	1350	3.99e-15	70.5
vvinRPW8-consensus	NbNRC3	28.516	256	164	9	18	262	550	1293	4.64e-15	70.5
vvinRPW8-consensus	R2	28.517	263	157	10	19	262	565	1317	4.80e-15	70.5
vvinRPW8-consensus	SUMM2	27.907	258	164	9	19	262	547	1296	4.87e-15	70.5
vvinRPW8-consensus	RPS2	28.736	261	154	10	21	263	550	1290	5.73e-15	70.1
vvinRPW8-consensus	NRC6	27.237	257	167	12	18	262	577	1323	5.86e-15	70.1
vvinRPW8-consensus	CcRpp1	27.138	269	169	7	19	263	571	1368	6.55e-15	70.1
vvinRPW8-consensus	AhRRS5_replacement	29.851	268	155	12	18	262	562	1335	7.71e-15	69.7
vvinRPW8-consensus	Rx2	27.907	258	160	10	18	263	505	1236	7.85e-15	69.7
vvinRPW8-consensus	CNL-11990	29.389	262	156	13	18	262	520	1269	1.03e-14	69.3
vvinRPW8-consensus	HvPm3	27.132	258	159	9	19	262	616	1344	1.27e-14	69.3
vvinRPW8-consensus	Gpa2	27.413	259	160	11	18	263	505	1236	1.50e-14	68.9
vvinRPW8-consensus	Ph-3	30.798	263	147	15	18	262	553	1290	1.61e-14	68.9
vvinRPW8-consensus	Sw5-b	26.923	260	162	11	18	262	1681	2421	1.79e-14	68.9
vvinRPW8-consensus	Rpi-chcl	27.481	262	161	10	18	262	706	1455	2.50e-14	68.6
vvinRPW8-consensus	Pm3b	27.969	261	156	12	18	262	613	1347	2.53e-14	68.6
vvinRPW8-consensus	HcMLA1	28.571	266	159	12	18	263	583	1347	2.71e-14	68.2
vvinRPW8-consensus	Lr10	27.925	265	149	12	21	262	598	1335	3.33e-14	67.8
vvinRPW8-consensus	NtTPN1	26.562	256	165	12	19	262	85	819	4.60e-14	67.4
vvinRPW8-consensus	SrTA1662	28.519	270	154	13	18	263	604	1368	5.22e-14	67.4
vvinRPW8-consensus	NRC0	26.953	256	170	9	18	263	547	1293	5.56e-14	67.4
vvinRPW8-consensus	Tm2-nv	27.925	265	153	14	18	262	550	1290	7.56e-14	67.0
vvinRPW8-consensus	Rx	26.820	261	157	12	18	262	505	1233	7.71e-14	67.0
vvinRPW8-consensus	NRC3	27.734	256	166	9	18	262	544	1287	7.99e-14	66.6
vvinRPW8-consensus	Rpi-bt1	28.295	258	159	8	19	262	547	1284	8.72e-14	66.6
vvinRPW8-consensus	Bs2	27.413	259	164	11	18	262	538	1284	8.88e-14	66.6
vvinRPW8-consensus	CaPtr1	30.469	256	158	9	18	262	583	1323	1.06e-13	66.2
vvinRPW8-consensus	RDG2A	30.798	263	149	13	19	262	589	1335	1.13e-13	66.2
vvinRPW8-consensus	Rpi-hjt1.3	27.757	263	159	10	19	262	565	1317	1.22e-13	66.2
vvinRPW8-consensus	Sr35	28.409	264	161	11	18	262	595	1359	1.22e-13	66.2
vvinRPW8-consensus	Tm2	27.547	265	154	14	18	262	550	1290	1.23e-13	66.2
vvinRPW8-consensus	RPP8	27.239	268	164	10	18	263	571	1347	1.32e-13	66.2
vvinRPW8-consensus	Pm3a	27.027	259	161	10	18	262	613	1347	1.38e-13	66.2
vvinRPW8-consensus	R8	26.357	258	166	10	18	262	1675	2415	1.46e-13	66.2
vvinRPW8-consensus	Pl8	29.658	263	151	13	18	262	586	1326	1.49e-13	65.9
vvinRPW8-consensus	LOV1	27.341	267	168	10	18	263	571	1356	1.61e-13	65.9
vvinRPW8-consensus	R3a	29.730	259	155	11	18	262	619	1356	1.68e-13	65.9
vvinRPW8-consensus	Rxo1	28.077	260	163	9	19	262	622	1377	1.71e-13	65.9
vvinRPW8-consensus	Tm2^2	27.170	265	155	14	18	262	550	1290	1.95e-13	65.5
vvinRPW8-consensus	Pm21	26.820	261	165	10	18	262	577	1329	2.22e-13	65.5
vvinRPW8-consensus	SrTm5	26.154	260	163	9	21	262	610	1356	2.46e-13	65.5
vvinRPW8-consensus	Sr22-PI190945	26.154	260	163	9	21	262	610	1356	2.48e-13	65.5
vvinRPW8-consensus	Ty-2	30.000	260	154	12	18	262	619	1359	2.72e-13	65.1
vvinRPW8-consensus	Sr22	26.154	260	163	9	21	262	616	1362	2.75e-13	65.1
vvinRPW8-consensus	Rpi-vnt1.3	29.588	267	145	15	18	262	691	1428	2.91e-13	65.1
vvinRPW8-consensus	Rpi-vnt1.2	29.588	267	145	15	18	262	691	1428	2.91e-13	65.1
vvinRPW8-consensus	NRC1	28.906	256	164	10	18	262	550	1296	2.98e-13	65.1
vvinRPW8-consensus	Rpi-vnt1.1	29.588	267	145	15	18	262	649	1386	3.21e-13	65.1
vvinRPW8-consensus	PIH-X	29.070	258	156	10	18	262	619	1350	3.47e-13	65.1
vvinRPW8-consensus	alpha-WOLF4a	28.125	256	165	7	21	262	589	1341	3.50e-13	65.1
vvinRPW8-consensus	Rpg1b	28.125	256	163	8	19	262	640	1380	4.22e-13	64.7
vvinRPW8-consensus	Pm3g	26.641	259	162	10	18	262	613	1347	4.64e-13	64.7
vvinRPW8-consensus	Pm3e	26.641	259	162	10	18	262	613	1347	4.64e-13	64.7
vvinRPW8-consensus	Pm3d	26.641	259	162	10	18	262	613	1347	4.64e-13	64.7
vvinRPW8-consensus	Pm3CS	26.641	259	162	10	18	262	613	1347	4.64e-13	64.7
vvinRPW8-consensus	Bph1/9-1	27.652	264	154	11	19	262	1303	2043	4.80e-13	64.7
vvinRPW8-consensus	Bph1/9-7	27.652	264	154	11	19	262	1303	2043	4.84e-13	64.3
vvinRPW8-consensus	sr22-PI573523	26.154	260	163	9	21	262	610	1356	4.88e-13	64.3
vvinRPW8-consensus	Pi36	27.519	258	164	10	18	262	613	1356	4.99e-13	64.3
vvinRPW8-consensus	NbNRC2a	27.969	261	163	10	18	262	541	1296	5.09e-13	64.3
vvinRPW8-consensus	Rpi-hjt1.1	27.376	263	160	10	19	262	565	1317	5.13e-13	64.3
vvinRPW8-consensus	alpha-WOLF11	28.516	256	164	7	21	262	589	1341	5.37e-13	64.3
vvinRPW8-consensus	Pm3k	26.641	259	162	10	18	262	613	1347	5.38e-13	64.3
vvinRPW8-consensus	alpha-WOLF8	28.516	256	164	7	21	262	589	1341	5.40e-13	64.3
vvinRPW8-consensus	alpha-WOLF9	28.516	256	164	7	21	262	589	1341	5.42e-13	64.3
vvinRPW8-consensus	alpha-WOLF15	28.516	256	164	7	21	262	589	1341	5.56e-13	64.3
vvinRPW8-consensus	alpha-WOLF2	28.516	256	164	7	21	262	589	1341	5.58e-13	64.3
vvinRPW8-consensus	Pm3c	26.641	259	162	10	18	262	613	1347	5.74e-13	64.3
vvinRPW8-consensus	MLA19-1	28.571	266	159	12	18	263	598	1362	5.79e-13	64.3
vvinRPW8-consensus	Pm3f	26.641	259	162	10	18	262	613	1347	5.85e-13	64.3
vvinRPW8-consensus	Fom-2	28.571	266	154	12	18	262	589	1341	6.25e-13	64.3
vvinRPW8-consensus	alpha-WOLF2a	28.125	256	165	7	21	262	589	1341	6.63e-13	63.9
vvinRPW8-consensus	RPP39	26.953	256	170	10	19	262	538	1290	6.97e-13	63.9
vvinRPW8-consensus	RPM1	24.427	262	177	8	18	262	595	1368	7.58e-13	63.9
vvinRPW8-consensus	alpha-WOLF7	28.125	256	165	7	21	262	589	1341	7.69e-13	63.9
vvinRPW8-consensus	Bph1/9-2	27.652	264	154	11	19	262	1303	2043	8.75e-13	63.5
vvinRPW8-consensus	Bph1/9-9	27.652	264	154	11	19	262	1261	2001	9.94e-13	63.5
vvinRPW8-consensus	Rpi-amr3i	27.863	262	163	13	18	262	523	1281	9.99e-13	63.5
vvinRPW8-consensus	RGA2	27.027	259	159	9	19	262	1264	1995	1.08e-12	63.5
vvinRPW8-consensus	StrPtr1	29.297	256	161	10	18	262	583	1323	1.12e-12	63.2
vvinRPW8-consensus	I2	28.295	258	161	10	18	262	598	1338	1.13e-12	63.5
vvinRPW8-consensus	Ptr1	29.297	256	161	10	18	262	583	1323	1.23e-12	63.2
vvinRPW8-consensus	NbNRC2b	27.969	261	163	10	18	262	541	1296	1.24e-12	63.2
vvinRPW8-consensus	TaRPP13-3	25.660	265	171	10	18	262	574	1350	1.26e-12	63.2
vvinRPW8-consensus	NLS1	28.102	274	137	13	21	262	580	1317	1.57e-12	62.8
vvinRPW8-consensus	L^1a	28.627	255	165	8	18	262	601	1344	1.70e-12	62.8
vvinRPW8-consensus	Rpg1r	26.667	255	168	7	19	262	643	1383	1.80e-12	62.8
vvinRPW8-consensus	alpha-CMV	28.125	256	165	7	21	262	589	1341	1.82e-12	62.8
vvinRPW8-consensus	alpha-WOLF6c	28.125	256	165	7	21	262	589	1341	1.84e-12	62.8
vvinRPW8-consensus	alpha-WOLF6b	28.125	256	165	7	21	262	589	1341	1.84e-12	62.8
vvinRPW8-consensus	alpha-WOLF6	28.125	256	165	7	21	262	589	1341	1.84e-12	62.8
vvinRPW8-consensus	alpha-WOLF16	28.125	256	165	7	21	262	589	1341	1.92e-12	62.8
vvinRPW8-consensus	MLA28-1	28.571	266	159	12	18	263	598	1362	2.00e-12	62.8
vvinRPW8-consensus	L^2b	30.588	255	160	9	18	262	601	1344	2.07e-12	62.8
vvinRPW8-consensus	NRC4a	27.969	261	158	12	18	262	547	1287	2.10e-12	62.4
vvinRPW8-consensus	L^1c	30.196	255	161	9	18	262	601	1344	2.11e-12	62.8
vvinRPW8-consensus	L^3	30.196	255	161	9	18	262	622	1365	2.11e-12	62.8
vvinRPW8-consensus	L^2	30.196	255	161	9	18	262	601	1344	2.13e-12	62.8
vvinRPW8-consensus	MLA1	27.376	263	166	10	18	263	598	1362	2.15e-12	62.4
vvinRPW8-consensus	MLA8	27.376	263	166	10	18	263	598	1362	2.15e-12	62.4
vvinRPW8-consensus	alpha-WOLF12	28.125	256	165	7	21	262	589	1341	2.17e-12	62.4
vvinRPW8-consensus	Tsn1	26.848	257	168	7	19	262	1273	2022	2.20e-12	62.4
vvinRPW8-consensus	SpNBS-LRR	29.365	252	147	11	19	253	514	1227	2.21e-12	62.4
vvinRPW8-consensus	Tsw	29.534	193	119	6	19	200	541	1101	2.31e-12	62.4
vvinRPW8-consensus	L^4	30.588	255	160	9	18	262	601	1344	2.31e-12	62.4
vvinRPW8-consensus	alpha-WOLF4	28.125	256	165	7	21	262	589	1341	2.35e-12	62.4
vvinRPW8-consensus	MLA25-1	28.571	266	157	12	18	262	607	1368	2.59e-12	62.4
vvinRPW8-consensus	MLA2	28.839	267	157	13	18	263	598	1362	2.60e-12	62.4
vvinRPW8-consensus	MLA27-1	28.839	267	157	13	18	263	598	1362	2.61e-12	62.4
vvinRPW8-consensus	MLA27-2	28.839	267	157	13	18	263	598	1362	2.61e-12	62.4
vvinRPW8-consensus	alpha-WOLF10	27.843	255	167	7	21	262	589	1341	3.10e-12	62.0
vvinRPW8-consensus	MLA7	28.839	267	157	13	18	263	604	1368	3.19e-12	62.0
vvinRPW8-consensus	Rpi-sto1	27.481	262	157	10	19	262	544	1284	3.20e-12	62.0
vvinRPW8-consensus	Rpi-pta1	27.481	262	157	10	19	262	544	1284	3.20e-12	62.0
vvinRPW8-consensus	MLA37-1	28.839	267	157	13	18	263	598	1362	3.22e-12	62.0
vvinRPW8-consensus	MLA9	28.839	267	157	13	18	263	598	1362	3.22e-12	62.0
vvinRPW8-consensus	MLA36-1	28.839	267	157	13	18	263	598	1362	3.22e-12	62.0
vvinRPW8-consensus	MLA30-1	28.839	267	157	13	18	263	598	1362	3.22e-12	62.0
vvinRPW8-consensus	MLA13	28.839	267	157	13	18	263	598	1362	3.22e-12	62.0
vvinRPW8-consensus	Rpi-blb1	27.481	262	157	10	19	262	544	1284	3.32e-12	62.0
vvinRPW8-consensus	MLA10	28.839	267	157	13	18	263	598	1362	3.43e-12	62.0
vvinRPW8-consensus	MLA34	28.839	267	157	13	18	263	598	1362	3.50e-12	62.0
vvinRPW8-consensus	MLA39-1	28.839	267	157	13	18	263	598	1362	3.73e-12	61.6
vvinRPW8-consensus	MLA6	28.571	266	159	12	18	263	598	1362	3.77e-12	61.6
vvinRPW8-consensus	MLA12	28.839	267	157	13	18	263	598	1362	3.77e-12	61.6
vvinRPW8-consensus	MLA35-1	28.839	267	157	13	18	263	598	1362	3.80e-12	61.6
vvinRPW8-consensus	MLA23	28.839	267	157	13	18	263	598	1362	3.80e-12	61.6
vvinRPW8-consensus	MLA3	28.839	267	157	13	18	263	598	1362	3.80e-12	61.6
vvinRPW8-consensus	RPG5	24.046	262	168	9	21	263	991	1740	3.93e-12	61.6
vvinRPW8-consensus	CAR1	28.947	266	154	13	19	259	574	1341	4.34e-12	61.6
vvinRPW8-consensus	Sr46	27.203	261	167	10	18	262	613	1374	4.62e-12	61.6
vvinRPW8-consensus	Pm8	26.744	258	160	9	18	262	613	1338	4.73e-12	61.6
vvinRPW8-consensus	tm2_sus	26.415	265	157	14	18	262	550	1290	5.47e-12	61.2
vvinRPW8-consensus	Pi64_replacement	26.038	265	163	10	18	263	655	1407	5.65e-12	61.2
vvinRPW8-consensus	beta-WOLF5b	27.413	259	155	9	25	262	604	1344	5.95e-12	61.2
vvinRPW8-consensus	NitabPtr1	28.125	256	164	10	18	262	583	1323	5.99e-12	61.2
vvinRPW8-consensus	Rpi-snk1.2	28.652	178	106	6	98	262	799	1308	6.19e-12	61.2
vvinRPW8-consensus	Napostrophe	29.457	258	157	11	18	262	619	1356	6.29e-12	61.2
vvinRPW8-consensus	NtomPtr1	28.125	256	164	10	18	262	583	1323	6.33e-12	61.2
vvinRPW8-consensus	beta-WOLF5a	27.413	259	155	9	25	262	607	1347	6.65e-12	61.2
vvinRPW8-consensus	Pbr1.b	27.692	260	159	11	21	262	595	1341	6.77e-12	60.8
vvinRPW8-consensus	alpha-WOLF18	28.125	256	165	7	21	262	589	1341	6.78e-12	61.2
vvinRPW8-consensus	NRC2	28.077	260	161	12	18	262	544	1290	6.93e-12	60.8
vvinRPW8-consensus	Pbr1.c	27.692	260	159	11	21	262	595	1341	7.02e-12	60.8
vvinRPW8-consensus	Pib	30.314	287	142	14	19	263	1294	2106	7.39e-12	60.8
vvinRPW8-consensus	Sr13	27.799	259	160	10	21	262	616	1362	7.64e-12	60.8
vvinRPW8-consensus	MLA18-2	26.996	263	167	10	18	263	598	1362	7.88e-12	60.8
vvinRPW8-consensus	NbNRC4b	26.923	260	162	11	18	262	547	1287	8.17e-12	60.8
vvinRPW8-consensus	Sr21	26.953	256	165	11	21	262	760	1503	8.23e-12	60.8
vvinRPW8-consensus	beta-WOLF0	27.413	259	155	9	25	262	607	1347	8.41e-12	60.8
vvinRPW8-consensus	beta-WOLF3	27.413	259	155	9	25	262	607	1347	8.61e-12	60.8
vvinRPW8-consensus	NbPtr1	28.125	256	164	10	18	262	583	1323	8.66e-12	60.5
vvinRPW8-consensus	L^1	28.627	255	165	8	18	262	601	1344	8.71e-12	60.8
vvinRPW8-consensus	beta-WOLF9	27.413	259	155	9	25	262	607	1347	8.92e-12	60.8
vvinRPW8-consensus	beta-WOLF11	27.413	259	155	9	25	262	607	1347	9.19e-12	60.5
vvinRPW8-consensus	beta-WOLF6b	27.559	254	161	9	25	262	604	1344	9.34e-12	60.5
vvinRPW8-consensus	MLA31-1	28.090	267	159	12	18	263	598	1362	1.11e-11	60.5
vvinRPW8-consensus	MLA22	28.571	266	159	12	18	263	598	1362	1.18e-11	60.5
vvinRPW8-consensus	RPS5	27.132	258	167	12	19	262	547	1299	1.27e-11	60.1
vvinRPW8-consensus	Sr50	26.692	266	164	11	18	263	607	1371	1.51e-11	60.1
vvinRPW8-consensus	Vat	29.528	254	157	10	19	258	532	1269	1.93e-11	59.7
vvinRPW8-consensus	Pit	27.626	257	160	9	19	263	589	1317	1.99e-11	59.7
vvinRPW8-consensus	NbNRC4a	27.413	259	162	13	18	262	547	1287	2.07e-11	59.7
vvinRPW8-consensus	Pm17	27.132	258	159	9	18	262	613	1338	2.62e-11	59.3
vvinRPW8-consensus	Ta7ANPR1	27.027	259	168	8	21	263	1657	2418	3.43e-11	58.9
vvinRPW8-consensus	RSG3-301	27.559	254	168	7	18	262	595	1335	4.13e-11	58.5
vvinRPW8-consensus	Sr33	27.675	271	154	11	18	263	598	1359	4.91e-11	58.5
vvinRPW8-consensus	MLA32	26.236	263	169	9	18	263	598	1362	5.04e-11	58.5
vvinRPW8-consensus	Yr-10	26.515	264	165	12	18	262	598	1359	6.66e-11	58.2
vvinRPW8-consensus	Pm5-ND	25.483	259	161	9	21	262	637	1368	7.70e-11	57.8
vvinRPW8-consensus	Pm5e	25.483	259	161	9	21	262	637	1368	7.70e-11	57.8
vvinRPW8-consensus	Pm5-CS	25.483	259	161	9	21	262	637	1368	7.70e-11	57.8
vvinRPW8-consensus	Pm5-BMDM	25.483	259	161	9	21	262	637	1368	7.70e-11	57.8
vvinRPW8-consensus	Pm5a	25.483	259	161	9	21	262	637	1368	7.70e-11	57.8
vvinRPW8-consensus	SUT1	26.515	264	161	10	19	262	541	1293	9.34e-11	57.4
vvinRPW8-consensus	NbNRC4c	27.027	259	163	13	18	262	547	1287	9.41e-11	57.4
vvinRPW8-consensus	Pish	24.812	266	165	10	18	263	655	1407	1.17e-10	57.4
vvinRPW8-consensus	Rpr1	25.581	258	168	9	18	263	583	1320	1.29e-10	57.0
vvinRPW8-consensus	Pi35	24.812	266	165	10	18	263	655	1407	1.40e-10	57.0
vvinRPW8-consensus	Bph14	24.125	257	174	9	18	262	616	1359	1.46e-10	57.0
vvinRPW8-consensus	Pm5b	25.660	265	159	11	21	262	637	1386	1.63e-10	57.0
vvinRPW8-consensus	TmMLA1	26.394	269	168	10	18	263	598	1383	2.13e-10	56.6
vvinRPW8-consensus	NiattPtr1	28.125	256	164	10	18	262	679	1419	2.49e-10	56.2
vvinRPW8-consensus	Pi37	24.812	266	165	10	18	263	655	1407	3.16e-10	55.8
vvinRPW8-consensus	Lr22a	29.008	262	160	12	19	263	622	1380	3.35e-10	55.8
vvinRPW8-consensus	Lr22a_sus	29.008	262	160	12	19	263	622	1380	3.67e-10	55.8
vvinRPW8-consensus	Pm41	27.132	258	165	9	21	262	601	1353	3.80e-10	55.8
vvinRPW8-consensus	RGC2B	25.969	258	159	9	19	259	538	1266	4.73e-10	55.5
vvinRPW8-consensus	FB_MR5	23.938	259	170	10	19	262	598	1338	5.32e-10	55.5
vvinRPW8-consensus	Ta7DNPR1	25.385	260	174	7	19	263	1630	2394	5.69e-10	55.5
vvinRPW8-consensus	Rpi-blb2	25.969	258	166	10	19	263	1678	2415	6.54e-10	55.1
vvinRPW8-consensus	Rz2	24.903	257	175	8	18	262	580	1332	8.57e-10	54.7
vvinRPW8-consensus	Mal-R	28.405	257	163	10	19	262	574	1320	9.29e-10	54.7
vvinRPW8-consensus	SLH1	26.908	249	147	10	19	253	535	1218	1.18e-09	54.3
vvinRPW8-consensus	RRS1-R	26.908	249	147	10	19	253	535	1218	1.18e-09	54.3
vvinRPW8-consensus	Pm2	26.966	267	155	13	21	262	709	1464	1.74e-09	53.9
vvinRPW8-consensus	PigmR	25.000	268	173	10	18	262	574	1362	1.82e-09	53.5
vvinRPW8-consensus	Pik-p2	29.268	205	115	10	78	262	946	1530	1.92e-09	53.5
vvinRPW8-consensus	Pik-h2	29.268	205	115	10	78	262	946	1530	1.92e-09	53.5
vvinRPW8-consensus	Pi7-J-2	29.268	205	115	10	78	262	946	1530	1.92e-09	53.5
vvinRPW8-consensus	KR1	26.633	199	129	5	19	207	673	1248	1.99e-09	53.5
vvinRPW8-consensus	RRS1-S	26.210	248	150	9	19	253	535	1218	3.08e-09	53.1
vvinRPW8-consensus	Sr45	26.538	260	157	10	18	262	601	1323	3.26e-09	52.8
vvinRPW8-consensus	Pik-s2	29.268	205	115	10	78	262	946	1530	3.44e-09	52.8
vvinRPW8-consensus	Pik-m2	29.268	205	115	10	78	262	946	1530	3.44e-09	52.8
vvinRPW8-consensus	Pik-2	29.268	205	115	10	78	262	946	1530	3.44e-09	52.8
vvinRPW8-consensus	Pi1-6	29.268	205	115	10	78	262	946	1530	3.44e-09	52.8
vvinRPW8-consensus	Rp1-D	26.217	267	160	12	18	262	652	1407	3.47e-09	52.8
vvinRPW8-consensus	Hero-A	25.094	267	164	11	18	262	1642	2400	4.04e-09	52.8
vvinRPW8-consensus	Pii-2	24.151	265	167	7	19	262	565	1320	4.05e-09	52.8
vvinRPW8-consensus	Pi5-2	24.151	265	167	7	19	262	565	1320	4.08e-09	52.8
vvinRPW8-consensus	CD3.1	26.289	194	114	8	86	262	865	1410	4.08e-09	52.8
vvinRPW8-consensus	PigmS	25.000	268	173	10	18	262	574	1362	4.09e-09	52.8
vvinRPW8-consensus	Pi2	25.000	268	173	10	18	262	574	1362	4.69e-09	52.4
vvinRPW8-consensus	Piz-t	25.000	268	173	10	18	262	574	1362	4.69e-09	52.4
vvinRPW8-consensus	RFL1	26.848	257	168	11	19	262	547	1296	4.81e-09	52.4
vvinRPW8-consensus	Pi9	25.373	268	172	10	18	262	574	1362	5.18e-09	52.4
vvinRPW8-consensus	GhDSC1	27.237	257	136	9	19	252	658	1344	6.26e-09	52.0
vvinRPW8-consensus	MrRUN1	25.738	237	159	6	19	247	685	1368	7.01e-09	52.0
vvinRPW8-consensus	Pi63	23.643	258	160	9	18	262	751	1452	8.86e-09	51.6
vvinRPW8-consensus	R1	25.292	257	166	9	19	262	1714	2445	9.16e-09	51.6
vvinRPW8-consensus	Prv^1	27.723	202	130	8	22	214	2857	3441	1.11e-08	51.2
vvinRPW8-consensus	Mi-1	27.027	259	154	12	18	258	1645	2370	1.12e-08	51.2
vvinRPW8-consensus	Pi54	28.155	206	120	9	83	263	727	1335	1.16e-08	51.2
vvinRPW8-consensus	RT4-4	32.000	125	79	2	88	206	859	1233	1.16e-08	51.2
vvinRPW8-consensus	Ta4ANPR1	25.856	263	166	9	21	263	1660	2421	1.18e-08	51.2
vvinRPW8-consensus	M	27.419	248	144	11	19	247	838	1530	1.28e-08	51.2
vvinRPW8-consensus	TmPm3	25.681	257	165	9	18	262	631	1359	1.46e-08	50.8
vvinRPW8-consensus	RPS4^No-0	28.000	125	80	3	138	259	1072	1425	1.58e-08	50.8
vvinRPW8-consensus	CaMi	26.070	257	159	11	18	258	1645	2370	1.74e-08	50.8
vvinRPW8-consensus	Prf	24.427	262	168	9	18	263	3361	4104	1.74e-08	50.8
vvinRPW8-consensus	RPS4	28.000	125	80	3	138	259	1072	1425	1.76e-08	50.8
vvinRPW8-consensus	L1	25.498	251	147	9	19	247	793	1491	1.93e-08	50.4
vvinRPW8-consensus	RCT1	26.131	199	131	5	19	206	727	1308	2.34e-08	50.4
vvinRPW8-consensus	NbPRFa	22.814	263	169	7	18	262	3316	4056	2.67e-08	50.1
vvinRPW8-consensus	Bs4	28.049	164	103	5	90	247	895	1359	2.98e-08	50.1
vvinRPW8-consensus	Pi5-3	27.132	129	85	2	138	262	961	1332	3.19e-08	50.1
vvinRPW8-consensus	L	26.613	248	148	7	19	247	793	1491	3.26e-08	50.1
vvinRPW8-consensus	L2	27.016	248	147	7	19	247	793	1491	3.58e-08	49.7
vvinRPW8-consensus	L9	25.498	251	147	9	19	247	793	1491	4.27e-08	49.7
vvinRPW8-consensus	muRdr1A	31.928	166	84	8	97	248	901	1353	4.46e-08	49.3
vvinRPW8-consensus	L8	26.613	248	148	7	19	247	793	1491	4.78e-08	49.3
vvinRPW8-consensus	Roq1	26.966	178	93	5	88	247	856	1332	5.35e-08	49.3
vvinRPW8-consensus	LH	26.613	248	148	7	19	247	793	1491	5.44e-08	49.3
vvinRPW8-consensus	Rpp1-R5	24.082	245	156	8	19	248	1474	2163	5.67e-08	49.3
vvinRPW8-consensus	Pid3	25.097	259	174	9	19	262	604	1365	6.19e-08	48.9
vvinRPW8-consensus	L4	26.210	248	149	7	19	247	793	1491	6.30e-08	48.9
vvinRPW8-consensus	Pid3-A4	25.097	259	174	9	19	262	604	1365	7.98e-08	48.5
vvinRPW8-consensus	Pid3-I1	25.097	259	174	9	19	262	604	1365	8.12e-08	48.5
vvinRPW8-consensus	L5	26.210	248	149	7	19	247	793	1491	9.80e-08	48.5
vvinRPW8-consensus	L10	26.210	248	149	7	19	247	793	1491	9.97e-08	48.5
vvinRPW8-consensus	L3	26.210	248	149	7	19	247	793	1491	9.97e-08	48.5
vvinRPW8-consensus	N	26.190	168	110	5	86	247	853	1332	1.03e-07	48.1
vvinRPW8-consensus	Gro1-4	24.852	169	90	5	97	247	898	1347	1.10e-07	48.1
vvinRPW8-consensus	Rpp1-R1	24.706	255	150	9	19	248	1522	2235	1.17e-07	48.1
vvinRPW8-consensus	GmKR3	27.143	210	120	7	19	207	718	1311	1.22e-07	47.8
vvinRPW8-consensus	Pi-ta	23.485	264	172	12	21	262	712	1479	1.35e-07	48.1
vvinRPW8-consensus	Prv^2	26.733	202	132	8	22	214	2857	3441	1.53e-07	47.8
vvinRPW8-consensus	Ngc-D	26.341	205	125	6	19	207	718	1302	1.77e-07	47.8
vvinRPW8-consensus	Pia-2	22.481	258	180	9	21	263	616	1374	1.85e-07	47.4
vvinRPW8-consensus	Pm60a	25.869	259	164	12	21	262	790	1533	1.99e-07	47.4
vvinRPW8-consensus	Pm60	25.869	259	164	12	21	262	790	1533	2.00e-07	47.4
vvinRPW8-consensus	Pm60b	25.869	259	164	12	21	262	790	1533	2.01e-07	47.4
vvinRPW8-consensus	L7	27.326	172	97	5	91	247	1012	1488	2.03e-07	47.4
vvinRPW8-consensus	L6	27.326	172	97	5	91	247	1012	1488	2.22e-07	47.4
vvinRPW8-consensus	L11	27.326	172	97	5	91	247	1012	1488	2.24e-07	47.4
vvinRPW8-consensus	NbPRFb	25.000	256	172	7	18	262	3382	4122	2.30e-07	47.4
vvinRPW8-consensus	R3b	26.357	258	150	11	25	262	634	1347	2.38e-07	47.4
vvinRPW8-consensus	RLM1B	27.907	172	111	5	82	247	832	1326	2.76e-07	47.0
vvinRPW8-consensus	muRdr1H	29.362	235	141	10	25	247	688	1353	4.39e-07	46.2
vvinRPW8-consensus	Rph1	27.228	202	113	10	86	262	925	1503	5.69e-07	45.8
vvinRPW8-consensus	Adnr1	25.098	255	162	11	25	262	1600	2328	8.07e-07	45.4
vvinRPW8-consensus	Xo1	26.966	267	158	10	21	262	982	1746	8.63e-07	45.4
vvinRPW8-consensus	RPP13-Rld-2	26.154	260	165	12	19	261	574	1323	1.02e-06	45.1
vvinRPW8-consensus	Xa1	26.022	269	158	11	21	262	982	1746	1.14e-06	45.1
vvinRPW8-consensus	MrRPV1	30.000	160	99	4	94	247	895	1353	1.22e-06	45.1
vvinRPW8-consensus	PmR1	27.344	256	145	14	21	252	742	1458	1.38e-06	45.1
vvinRPW8-consensus	Lr1	27.206	272	153	13	21	262	694	1464	1.38e-06	45.1
vvinRPW8-consensus	Y-1	24.255	235	160	7	19	247	685	1353	1.45e-06	44.7
vvinRPW8-consensus	TaRCR1	23.462	260	163	11	18	253	628	1371	1.99e-06	44.3
vvinRPW8-consensus	RGA2a	22.481	258	172	10	22	262	670	1410	2.05e-06	44.3
vvinRPW8-consensus	YrU1	25.098	255	162	11	25	262	1654	2382	2.08e-06	44.3
vvinRPW8-consensus	RPP13-UKID80	23.643	258	174	9	19	261	574	1323	2.63e-06	43.9
vvinRPW8-consensus	RPP13-UKID36	23.643	258	174	9	19	261	574	1323	2.63e-06	43.9
vvinRPW8-consensus	RPP13-UKID5	23.643	258	174	9	19	261	574	1323	2.63e-06	43.9
vvinRPW8-consensus	Rph15	28.185	259	162	10	19	262	1066	1815	2.79e-06	43.9
vvinRPW8-consensus	DSC1	26.908	249	145	11	22	253	655	1341	3.05e-06	43.9
vvinRPW8-consensus	RLM1A	24.706	170	118	4	76	238	814	1314	3.36e-06	43.5
vvinRPW8-consensus	Rpp1-R4	24.706	255	153	10	19	250	1465	2181	4.15e-06	43.5
vvinRPW8-consensus	GbaNA1	23.047	256	179	9	19	262	502	1251	4.99e-06	43.1
vvinRPW8-consensus	Pvr4	22.727	198	125	5	19	200	529	1086	5.55e-06	43.1
vvinRPW8-consensus	Rcg1	25.000	200	130	6	78	262	748	1332	6.00e-06	42.7
vvinRPW8-consensus	NRC4b	24.138	261	167	11	18	262	550	1287	7.30e-06	42.7
vvinRPW8-consensus	SSI4	28.667	150	76	6	82	211	826	1242	7.51e-06	42.7
vvinRPW8-consensus	Dm1^Uk-3	30.882	136	79	5	82	205	838	1236	1.00e-05	42.4
vvinRPW8-consensus	Ry_sto	33.333	63	42	0	138	200	1015	1203	1.03e-05	42.0
vvinRPW8-consensus	RPP13-UKID34	25.573	262	164	12	19	261	574	1323	1.43e-05	41.6
vvinRPW8-consensus	RPP13-Nd-1	25.573	262	164	12	19	261	574	1323	1.43e-05	41.6
vvinRPW8-consensus	Pl17	27.586	116	78	2	97	206	1198	1545	1.47e-05	41.6
vvinRPW8-consensus	Pi5-1	25.287	261	161	13	22	262	607	1347	1.57e-05	41.6
vvinRPW8-consensus	P	25.490	204	126	7	19	204	670	1257	1.74e-05	41.6
vvinRPW8-consensus	Pii-1	25.287	261	161	12	22	262	607	1347	1.79e-05	41.2
vvinRPW8-consensus	PiPR1	24.609	256	164	9	25	262	988	1722	2.15e-05	41.2
vvinRPW8-consensus	WRR12^Ler-0	24.454	229	141	10	19	229	634	1278	2.83e-05	40.8
vvinRPW8-consensus	SOC3	24.454	229	141	10	19	229	634	1278	2.83e-05	40.8
vvinRPW8-consensus	Rpp4C4	28.421	95	59	2	113	200	973	1251	2.88e-05	40.8
vvinRPW8-consensus	WRR9^Hi-0	27.907	129	87	2	78	200	832	1218	3.07e-05	40.8
vvinRPW8-consensus	WRR8^Sf-2	23.429	175	104	4	82	239	835	1320	3.07e-05	40.8
vvinRPW8-consensus	VICTR	31.395	86	56	1	124	206	973	1230	3.08e-05	40.8
vvinRPW8-consensus	P2	25.490	204	126	7	19	204	670	1257	3.70e-05	40.4
vvinRPW8-consensus	RPP2A	26.036	169	105	6	97	259	2527	2991	6.52e-05	39.7
vvinRPW8-consensus	PIK6-NP	25.592	211	109	10	86	262	1009	1599	8.07e-05	39.3
vvinRPW8-consensus	CSA1	27.407	135	81	4	138	260	1069	1458	8.81e-05	39.3
vvinTNL-consensus	RT4-4	56.627	249	107	1	1	249	601	1344	4.53e-57	191
vvinTNL-consensus	muRdr1A	60.569	246	97	0	1	246	613	1350	3.36e-55	186
vvinTNL-consensus	muRdr1H	59.514	247	99	1	1	246	613	1353	1.61e-53	181
vvinTNL-consensus	MrRUN1	56.327	245	106	1	6	249	643	1377	6.66e-50	171
vvinTNL-consensus	RCT1	56.349	252	107	3	1	249	667	1422	7.40e-48	165
vvinTNL-consensus	Gro1-4	55.918	245	108	0	5	249	622	1356	8.71e-48	165
vvinTNL-consensus	KR1	57.028	249	104	2	1	248	613	1353	1.99e-47	164
vvinTNL-consensus	MrRPV1	53.469	245	113	1	6	249	628	1362	4.68e-47	163
vvinTNL-consensus	Pl17	54.032	248	113	1	1	248	913	1653	5.65e-47	162
vvinTNL-consensus	Roq1	54.032	248	114	0	2	249	598	1341	2.20e-45	158
vvinTNL-consensus	Bs4	53.629	248	113	1	2	249	631	1368	1.32e-44	155
vvinTNL-consensus	Ry_sto	51.037	241	117	1	4	244	598	1317	7.85e-43	150
vvinTNL-consensus	TNL2-PN40024	54.217	249	109	2	1	249	595	1326	2.12e-40	144
vvinTNL-consensus	N	47.244	254	124	3	2	249	592	1341	1.87e-39	141
vvinTNL-consensus	Y-1	46.371	248	129	2	2	249	631	1362	3.88e-36	131
vvinTNL-consensus	GmKR3	47.638	254	126	4	2	249	661	1419	3.75e-35	128
vvinTNL-consensus	GhDSC1	53.846	130	60	0	120	249	949	1338	2.79e-33	123
vvinTNL-consensus	RRS1B	42.400	250	139	2	1	249	451	1188	2.07e-32	120
vvinTNL-consensus	Ngc-D	46.222	225	120	1	26	249	736	1410	4.16e-31	117
vvinTNL-consensus	WRR12^Ler-0	45.238	252	134	3	2	249	580	1335	1.74e-30	115
vvinTNL-consensus	SOC3	45.238	252	134	3	2	249	580	1335	1.74e-30	115
vvinTNL-consensus	L10	47.600	250	125	4	6	249	751	1500	2.22e-30	115
vvinTNL-consensus	L3	47.600	250	125	4	6	249	751	1500	2.22e-30	115
vvinTNL-consensus	L4	47.600	250	125	4	6	249	751	1500	2.46e-30	114
vvinTNL-consensus	L5	47.200	250	126	4	6	249	751	1500	3.04e-30	114
vvinTNL-consensus	M	45.783	249	131	3	5	249	793	1539	3.79e-30	114
vvinTNL-consensus	DSC1	43.952	248	137	2	2	248	589	1329	6.97e-30	113
vvinTNL-consensus	L8	47.200	250	126	4	6	249	751	1500	1.06e-29	112
vvinTNL-consensus	L11	46.586	249	128	3	6	249	751	1497	1.10e-29	112
vvinTNL-consensus	L6	46.586	249	128	3	6	249	751	1497	1.26e-29	112
vvinTNL-consensus	L7	46.586	249	128	3	6	249	751	1497	1.30e-29	112
vvinTNL-consensus	LH	46.800	250	127	4	6	249	751	1500	1.75e-29	112
vvinTNL-consensus	L9	47.200	250	126	4	6	249	751	1500	1.88e-29	112
vvinTNL-consensus	L	47.200	250	126	4	6	249	751	1500	2.08e-29	112
vvinTNL-consensus	L1	47.200	250	126	4	6	249	751	1500	4.79e-29	110
vvinTNL-consensus	L2	46.800	250	127	4	6	249	751	1500	5.66e-29	110
vvinTNL-consensus	Dm1^Uk-3	41.296	247	145	0	1	247	595	1335	1.72e-28	109
vvinTNL-consensus	RPP5	45.588	136	74	0	114	249	922	1329	2.46e-28	108
vvinTNL-consensus	P	45.385	130	70	1	120	249	988	1374	3.57e-28	108
vvinTNL-consensus	SNC1	44.118	136	76	0	114	249	937	1344	3.63e-28	108
vvinTNL-consensus	P2	45.385	130	70	1	120	249	988	1374	3.89e-28	108
vvinTNL-consensus	RPP1-EstA	40.323	248	146	1	2	247	832	1575	4.41e-28	108
vvinTNL-consensus	RPP1-ZdrA	40.323	248	146	1	2	247	844	1587	4.41e-28	108
vvinTNL-consensus	RPP4	45.588	136	74	0	114	249	916	1323	5.76e-28	107
vvinTNL-consensus	DM2h^Ler	46.154	130	70	0	119	248	1189	1578	6.21e-28	107
vvinTNL-consensus	DSC2	43.382	136	77	0	114	249	1111	1518	2.13e-27	106
vvinTNL-consensus	DSC2	58.000	50	21	0	2	51	730	879	2.35e-08	50.1
vvinTNL-consensus	SIKIC2	42.647	136	78	0	114	249	922	1329	2.97e-27	105
vvinTNL-consensus	BAR1	44.030	134	75	0	116	249	934	1335	1.44e-26	103
vvinTNL-consensus	BAR1	49.153	59	30	0	1	59	583	759	1.20e-07	47.8
vvinTNL-consensus	SLH1	47.015	134	69	2	118	249	808	1209	2.83e-26	103
vvinTNL-consensus	SLH1	44.068	59	33	0	1	59	478	654	5.50e-05	39.7
vvinTNL-consensus	RRS1-R	47.015	134	69	2	118	249	808	1209	2.83e-26	103
vvinTNL-consensus	RRS1-R	44.068	59	33	0	1	59	478	654	5.50e-05	39.7
vvinTNL-consensus	RRS1-S	47.015	134	69	2	118	249	808	1209	4.30e-26	102
vvinTNL-consensus	RRS1-S	44.068	59	33	0	1	59	478	654	5.46e-05	39.7
vvinTNL-consensus	Dm2h^Bla-1	44.961	129	71	0	119	247	1189	1575	5.63e-26	102
vvinTNL-consensus	RPP1-WsB	44.186	129	72	0	119	247	1162	1548	6.36e-26	102
vvinTNL-consensus	Dm2d^Uk-1	43.411	129	73	0	119	247	1063	1449	6.73e-26	102
vvinTNL-consensus	RPP2B	40.964	249	141	3	1	248	721	1452	6.91e-26	102
vvinTNL-consensus	CHS3	46.212	132	70	1	118	249	880	1272	1.42e-25	100
vvinTNL-consensus	CHS3	54.237	59	27	0	1	59	529	705	9.06e-08	48.5
vvinTNL-consensus	RPP1-WsC	43.411	129	73	0	119	247	1150	1536	2.30e-25	100
vvinTNL-consensus	RPS6	43.796	137	75	2	114	249	943	1350	3.32e-25	99.8
vvinTNL-consensus	RPS6	48.000	50	26	0	1	50	586	735	4.92e-05	40.0
vvinTNL-consensus	Ma	43.874	253	128	5	6	249	652	1395	3.99e-25	99.8
vvinTNL-consensus	TAO1	39.600	250	149	1	1	248	664	1413	4.09e-25	99.8
vvinTNL-consensus	RPP1-WsA	43.411	129	73	0	119	247	1063	1449	5.05e-25	99.4
vvinTNL-consensus	SIKIC3	44.853	136	75	0	114	249	922	1329	6.26e-25	99.0
vvinTNL-consensus	SIKIC1	44.853	136	75	0	114	249	790	1197	6.36e-25	99.0
vvinTNL-consensus	RPP1-NdA	44.186	129	72	0	119	247	1180	1566	9.06e-25	98.6
vvinTNL-consensus	WRR8^Sf-2	43.382	136	76	1	114	248	931	1338	1.52e-24	97.8
vvinTNL-consensus	Dm2h^Uk-1	43.411	129	73	0	119	247	1063	1449	4.15e-24	96.7
vvinTNL-consensus	SSI4	41.791	134	78	0	114	247	922	1323	4.53e-24	96.7
vvinTNL-consensus	SSI4	47.059	51	27	0	1	51	583	735	3.15e-05	40.4
vvinTNL-consensus	RPP28	40.310	129	77	0	119	247	1078	1464	7.14e-24	95.9
vvinTNL-consensus	RPP28	49.020	51	26	0	1	51	715	867	4.04e-05	40.0
vvinTNL-consensus	RPS4B	42.537	134	73	2	116	246	1015	1413	8.49e-24	95.9
vvinTNL-consensus	WRR9^Hi-0	39.552	134	81	0	114	247	940	1341	2.21e-23	94.7
vvinTNL-consensus	RPS4^No-0	42.963	135	70	4	118	246	988	1389	4.69e-23	93.6
vvinTNL-consensus	RPS4	42.963	135	70	4	118	246	988	1389	5.11e-23	93.6
vvinTNL-consensus	LAZ5	40.323	248	147	1	1	248	790	1530	8.31e-23	92.8
vvinTNL-consensus	WRR4B^Col-0	38.931	131	80	0	118	248	940	1332	3.07e-22	91.3
vvinTNL-consensus	WRR4B^Col-0	45.763	59	31	1	2	60	592	765	1.17e-05	42.0
vvinTNL-consensus	WRR4B^Ws-2	38.931	131	80	0	118	248	943	1335	3.35e-22	91.3
vvinTNL-consensus	WRR4B^Ws-2	45.763	59	31	1	2	60	595	768	1.16e-05	42.0
vvinTNL-consensus	Fom-1	41.767	249	139	3	2	247	592	1329	5.12e-22	90.5
vvinTNL-consensus	RLM1B	38.060	134	83	0	114	247	928	1329	2.51e-21	88.6
vvinTNL-consensus	RLM1B	49.020	51	26	0	1	51	586	738	9.78e-07	45.1
vvinTNL-consensus	DM10^Col-0	36.800	250	154	3	2	248	592	1338	5.00e-21	87.8
vvinTNL-consensus	WRR4A^Col-0	37.209	129	80	1	119	247	937	1320	1.33e-20	86.3
vvinTNL-consensus	RLM1A	35.556	135	87	0	114	248	928	1332	1.70e-20	86.3
vvinTNL-consensus	RAC1	39.706	136	80	1	114	247	934	1341	1.80e-20	86.3
vvinTNL-consensus	DM10^Tuescha9	36.800	250	154	3	2	248	592	1338	2.06e-20	85.9
vvinTNL-consensus	VICTR	40.299	134	79	1	115	247	937	1338	2.67e-20	85.5
vvinTNL-consensus	CHS1	43.158	95	54	0	114	208	874	1158	4.73e-20	84.3
vvinTNL-consensus	Prv^1	37.857	140	83	3	114	249	1075	1494	5.09e-20	84.7
vvinTNL-consensus	Prv^1	37.981	208	119	6	4	207	2797	3402	9.62e-12	60.5
vvinTNL-consensus	HRG1	43.066	137	77	1	114	249	1042	1452	1.08e-19	84.0
vvinTNL-consensus	HRG1	47.059	51	27	0	2	52	694	846	2.05e-05	41.2
vvinTNL-consensus	Prv^2	37.857	140	83	3	114	249	1075	1494	2.40e-19	82.8
vvinTNL-consensus	Prv^2	36.232	207	122	5	4	206	2797	3399	6.12e-13	63.9
vvinTNL-consensus	WRKY19	35.341	249	154	2	1	248	2473	3201	3.39e-18	79.3
vvinTNL-consensus	RPP2A	43.478	92	52	0	115	206	907	1182	5.19e-18	79.0
vvinTNL-consensus	RPP2A	37.037	135	78	2	115	249	2581	2964	7.52e-17	75.5
vvinTNL-consensus	TN13	36.449	214	128	2	1	209	745	1377	3.38e-17	76.3
vvinTNL-consensus	CSA1	33.562	146	83	3	115	246	982	1419	1.95e-16	74.3
vvinTNL-consensus	Rpg1b	43.011	93	48	4	120	208	937	1212	1.12e-13	66.2
vvinTNL-consensus	Rpg1r	43.011	93	48	4	120	208	940	1215	1.27e-13	65.9
vvinTNL-consensus	RSG3-301	39.560	91	51	3	121	208	898	1167	4.23e-13	64.3
vvinTNL-consensus	3gG2	38.202	89	52	2	121	206	934	1200	4.83e-13	64.3
vvinTNL-consensus	RLM3_Col	33.696	92	61	0	115	206	901	1176	5.03e-12	61.2
vvinTNL-consensus	SUMM2	36.667	90	55	2	122	209	853	1122	5.56e-12	60.8
vvinTNL-consensus	beta-WOLF5b	34.831	89	55	1	123	208	910	1176	3.87e-11	58.5
vvinTNL-consensus	beta-WOLF5a	34.831	89	55	1	123	208	913	1179	3.88e-11	58.5
vvinTNL-consensus	beta-WOLF9	34.831	89	55	1	123	208	913	1179	4.02e-11	58.5
vvinTNL-consensus	beta-WOLF0	34.831	89	55	1	123	208	913	1179	4.04e-11	58.5
vvinTNL-consensus	beta-WOLF3	34.831	89	55	1	123	208	913	1179	4.13e-11	58.5
vvinTNL-consensus	beta-WOLF11	34.831	89	55	1	123	208	913	1179	4.14e-11	58.5
vvinTNL-consensus	beta-WOLF6b	33.708	89	56	1	123	208	910	1176	5.97e-11	57.8
vvinTNL-consensus	alpha-WOLF18	33.708	89	56	1	123	208	907	1173	6.09e-11	57.8
vvinTNL-consensus	alpha-CMV	33.708	89	56	1	123	208	907	1173	6.18e-11	57.8
vvinTNL-consensus	alpha-WOLF6c	33.708	89	56	1	123	208	907	1173	6.22e-11	57.8
vvinTNL-consensus	alpha-WOLF6b	33.708	89	56	1	123	208	907	1173	6.22e-11	57.8
vvinTNL-consensus	alpha-WOLF6	33.708	89	56	1	123	208	907	1173	6.22e-11	57.8
vvinTNL-consensus	alpha-WOLF4	33.708	89	56	1	123	208	907	1173	6.32e-11	57.8
vvinTNL-consensus	alpha-WOLF12	33.708	89	56	1	123	208	907	1173	6.33e-11	57.8
vvinTNL-consensus	alpha-WOLF16	33.708	89	56	1	123	208	907	1173	6.36e-11	57.8
vvinTNL-consensus	NbADR1	34.848	132	77	3	122	246	922	1311	9.08e-11	57.4
vvinTNL-consensus	alpha-WOLF2a	33.708	89	56	1	123	208	907	1173	1.02e-10	57.4
vvinTNL-consensus	alpha-WOLF10	32.584	89	57	1	123	208	907	1173	1.03e-10	57.4
vvinTNL-consensus	ADR1-L1	35.606	132	74	3	122	246	895	1278	1.27e-10	57.0
vvinTNL-consensus	Sr46	40.860	93	48	3	121	207	922	1197	1.68e-10	56.6
vvinTNL-consensus	alpha-WOLF11	32.584	89	57	1	123	208	907	1173	2.64e-10	55.8
vvinTNL-consensus	alpha-WOLF8	32.584	89	57	1	123	208	907	1173	2.65e-10	55.8
vvinTNL-consensus	alpha-WOLF15	32.584	89	57	1	123	208	907	1173	2.70e-10	55.8
vvinTNL-consensus	alpha-WOLF2	32.584	89	57	1	123	208	907	1173	2.71e-10	55.8
vvinTNL-consensus	alpha-WOLF9	32.584	89	57	1	123	208	907	1173	2.75e-10	55.8
vvinTNL-consensus	SUT1	35.870	92	53	3	122	209	847	1116	3.05e-10	55.8
vvinTNL-consensus	Napostrophe	40.000	90	50	3	121	207	925	1191	3.76e-10	55.5
vvinTNL-consensus	RPS5	33.333	90	58	2	122	209	853	1122	4.21e-10	55.5
vvinTNL-consensus	alpha-WOLF7	32.584	89	57	1	123	208	907	1173	4.33e-10	55.5
vvinTNL-consensus	alpha-WOLF4a	32.584	89	57	1	123	208	907	1173	4.33e-10	55.5
vvinTNL-consensus	PvLOV	39.241	79	46	1	122	198	928	1164	5.66e-10	55.1
vvinTNL-consensus	Rpi-chcl	33.721	86	56	1	123	208	1021	1275	7.70e-10	54.7
vvinTNL-consensus	RDG2A	34.444	90	57	2	121	208	898	1167	1.23e-09	53.9
vvinTNL-consensus	Ty-2	37.079	89	51	4	123	208	931	1191	2.16e-09	53.1
vvinTNL-consensus	TaRPP13-3	35.632	87	55	1	123	208	916	1176	7.01e-09	51.6
vvinTNL-consensus	ADR1-L3	36.607	112	64	2	145	249	373	708	8.64e-09	51.2
vvinTNL-consensus	PIH-X	35.165	91	55	3	121	208	919	1188	9.62e-09	51.2
vvinTNL-consensus	Bph1/9-1	33.813	139	78	5	122	246	1582	1998	1.17e-08	50.8
vvinTNL-consensus	Bph1/9-2	33.813	139	78	5	122	246	1582	1998	1.22e-08	50.8
vvinTNL-consensus	Bph1/9-7	33.813	139	78	5	122	246	1582	1998	1.32e-08	50.8
vvinTNL-consensus	Bph1/9-9	33.813	139	78	5	122	246	1540	1956	1.50e-08	50.8
vvinTNL-consensus	RPP13-UKID34	36.047	86	53	2	123	206	892	1149	1.99e-08	50.1
vvinTNL-consensus	RPP13-Nd-1	36.047	86	53	2	123	206	892	1149	1.99e-08	50.1
vvinTNL-consensus	RPP13-UKID80	36.047	86	53	2	123	206	892	1149	2.05e-08	50.1
vvinTNL-consensus	RPP13-UKID36	36.047	86	53	2	123	206	892	1149	2.05e-08	50.1
vvinTNL-consensus	RPP13-UKID5	36.047	86	53	2	123	206	892	1149	2.05e-08	50.1
vvinTNL-consensus	ADR1	37.647	85	48	2	123	206	814	1056	2.14e-08	50.1
vvinTNL-consensus	Rsv3	31.034	87	60	0	123	209	820	1080	2.14e-08	50.1
vvinTNL-consensus	RFL1	32.222	90	59	2	122	209	853	1122	4.27e-08	49.3
vvinTNL-consensus	RPP13-Rld-2	34.884	86	54	2	123	206	892	1149	5.10e-08	48.9
vvinTNL-consensus	Rpp1-R5	32.979	94	57	3	122	209	1762	2043	5.40e-08	48.9
vvinTNL-consensus	HvPm3	34.066	91	56	3	122	209	916	1185	8.78e-08	48.5
vvinTNL-consensus	Vat	32.222	90	57	3	122	209	832	1095	1.43e-07	47.8
vvinTNL-consensus	NRC3	33.577	137	80	6	121	249	850	1251	1.54e-07	47.4
vvinTNL-consensus	Rxo1	35.870	92	54	2	121	207	925	1200	1.57e-07	47.4
vvinTNL-consensus	Pm3a	36.842	133	78	5	121	248	913	1308	1.67e-07	47.4
vvinTNL-consensus	CcRpp1	33.721	86	55	1	123	206	931	1188	1.68e-07	47.4
vvinTNL-consensus	Pm3f	38.043	92	52	4	121	208	913	1185	1.88e-07	47.4
vvinTNL-consensus	Pm3c	38.043	92	52	4	121	208	913	1185	1.90e-07	47.4
vvinTNL-consensus	Pm3k	38.043	92	52	4	121	208	913	1185	1.95e-07	47.4
vvinTNL-consensus	Pm3g	38.043	92	52	4	121	208	913	1185	2.00e-07	47.4
vvinTNL-consensus	Pm3e	38.043	92	52	4	121	208	913	1185	2.00e-07	47.4
vvinTNL-consensus	Pm3d	38.043	92	52	4	121	208	913	1185	2.00e-07	47.4
vvinTNL-consensus	Pm3CS	38.043	92	52	4	121	208	913	1185	2.00e-07	47.4
vvinTNL-consensus	AtNRG1.1	32.308	130	77	3	125	247	892	1269	2.21e-07	47.0
vvinTNL-consensus	NbNRC3	32.836	134	79	6	124	249	865	1257	2.29e-07	47.0
vvinTNL-consensus	CaPtr1	34.091	88	56	2	121	206	886	1149	2.81e-07	46.6
vvinTNL-consensus	NbZAR1	34.043	94	55	3	121	207	844	1125	3.06e-07	46.6
vvinTNL-consensus	CW9	33.684	95	56	3	120	207	862	1146	4.10e-07	46.2
vvinTNL-consensus	RPM1	37.363	91	51	5	123	207	919	1191	4.35e-07	46.2
vvinTNL-consensus	R3a	35.227	88	53	3	123	207	931	1191	4.94e-07	46.2
vvinTNL-consensus	NRC2	33.708	89	54	3	124	209	859	1119	5.36e-07	45.8
vvinTNL-consensus	AhRRS5_replacement	28.571	91	59	2	122	206	883	1155	5.62e-07	45.8
vvinTNL-consensus	CaMi	34.568	81	50	2	123	201	1948	2187	5.70e-07	45.8
vvinTNL-consensus	Mi-1	34.568	81	50	2	123	201	1948	2187	5.80e-07	45.8
vvinTNL-consensus	ADR1-L2	43.939	66	36	1	145	209	937	1134	6.99e-07	45.4
vvinTNL-consensus	FB_MR5	31.111	90	57	3	121	206	901	1167	7.22e-07	45.4
vvinTNL-consensus	NRC1	27.612	134	89	3	123	249	862	1260	7.64e-07	45.4
vvinTNL-consensus	Pl8	33.766	77	49	1	121	195	889	1119	1.01e-06	45.1
vvinTNL-consensus	RPP39	29.545	88	60	2	124	209	850	1113	1.16e-06	44.7
vvinTNL-consensus	L^4	35.556	90	54	3	123	209	913	1179	1.37e-06	44.7
vvinTNL-consensus	L^2b	35.556	90	54	3	123	209	913	1179	1.37e-06	44.7
vvinTNL-consensus	Rpi-blb2	34.568	81	50	2	123	201	1978	2217	1.39e-06	44.7
vvinTNL-consensus	Lr10	35.165	91	53	3	121	206	886	1155	1.49e-06	44.7
vvinTNL-consensus	SrTm5	37.500	80	46	2	123	198	907	1146	1.52e-06	44.7
vvinTNL-consensus	R3b	34.091	88	54	3	123	207	916	1176	1.63e-06	44.3
vvinTNL-consensus	Sr22	37.500	80	46	2	123	198	913	1152	1.63e-06	44.3
vvinTNL-consensus	Sr22-PI190945	37.500	80	46	2	123	198	907	1146	1.64e-06	44.3
vvinTNL-consensus	I2	34.091	88	54	3	123	207	913	1173	1.70e-06	44.3
vvinTNL-consensus	sr22-PI573523	37.179	78	45	2	123	196	907	1140	1.92e-06	44.3
vvinTNL-consensus	TN2	55.769	52	22	1	1	51	598	753	2.06e-06	43.9
vvinTNL-consensus	TN2	39.583	48	29	0	118	165	937	1080	8.70e-05	38.9
vvinTNL-consensus	Lr22a_sus	40.741	81	41	3	123	198	931	1167	2.64e-06	43.9
vvinTNL-consensus	Lr22a	40.741	81	41	3	123	198	931	1167	2.64e-06	43.9
vvinTNL-consensus	YrAS2388R	33.750	80	49	3	121	196	916	1155	2.80e-06	43.5
vvinTNL-consensus	RGA2	33.094	139	79	5	122	246	1534	1950	2.81e-06	43.9
vvinTNL-consensus	L^1a	36.264	91	52	4	123	209	913	1179	2.82e-06	43.9
vvinTNL-consensus	L^2	34.444	90	55	3	123	209	913	1179	3.90e-06	43.1
vvinTNL-consensus	L^1c	34.444	90	55	3	123	209	913	1179	3.90e-06	43.1
vvinTNL-consensus	L^3	34.444	90	55	3	123	209	934	1200	3.90e-06	43.1
vvinTNL-consensus	Bph14	31.522	92	58	4	121	208	925	1197	4.39e-06	43.1
vvinTNL-consensus	NRC4b	32.500	80	53	1	123	202	862	1098	4.67e-06	43.1
vvinTNL-consensus	L^1	34.444	90	55	3	123	209	913	1179	4.80e-06	43.1
vvinTNL-consensus	Le4_replacement	32.967	91	53	3	124	206	883	1155	5.42e-06	42.7
vvinTNL-consensus	Rpi-bt1	29.670	91	62	2	121	209	847	1119	5.79e-06	42.7
vvinTNL-consensus	Rpi-sto1	30.682	88	59	2	121	206	847	1110	6.44e-06	42.7
vvinTNL-consensus	Rpi-pta1	30.682	88	59	2	121	206	847	1110	6.44e-06	42.7
vvinTNL-consensus	Rpi-blb1	30.682	88	59	2	121	206	847	1110	6.44e-06	42.7
vvinTNL-consensus	Rpi-amr3i	28.261	92	61	3	120	207	838	1110	8.93e-06	42.0
vvinTNL-consensus	Pit	28.090	89	63	1	121	208	883	1149	1.03e-05	42.0
vvinTNL-consensus	Pi5-3	25.301	83	62	0	124	206	901	1149	1.09e-05	42.0
vvinTNL-consensus	R9a	30.233	86	53	2	123	201	859	1116	1.10e-05	42.0
vvinTNL-consensus	Rpi-edn2	30.233	86	53	2	123	201	859	1116	1.13e-05	42.0
vvinTNL-consensus	Rpr1	33.333	75	49	1	122	195	883	1107	1.32e-05	41.6
vvinTNL-consensus	Pm3b	34.328	134	80	5	121	248	913	1308	1.34e-05	41.6
vvinTNL-consensus	CNL-11990	27.957	93	60	3	120	207	826	1098	2.06e-05	40.8
vvinTNL-consensus	R2	28.409	88	61	2	122	207	880	1143	2.31e-05	40.8
vvinTNL-consensus	BjuWRR1	32.979	94	52	4	123	207	862	1137	2.51e-05	40.8
vvinTNL-consensus	Rpi-snk1.1	29.348	92	59	3	122	209	880	1149	2.72e-05	40.4
vvinTNL-consensus	NRC4a	29.545	132	87	3	123	249	859	1251	2.80e-05	40.4
vvinTNL-consensus	SpNBS-LRR	33.721	86	56	1	124	209	820	1074	2.92e-05	40.4
vvinTNL-consensus	PigmS	30.682	88	57	2	123	206	919	1182	3.86e-05	40.0
vvinTNL-consensus	Pi2	30.682	88	57	2	123	206	919	1182	4.07e-05	40.0
vvinTNL-consensus	Piz-t	30.682	88	57	2	123	206	919	1182	4.07e-05	40.0
vvinTNL-consensus	PigmR	30.682	88	57	2	123	206	919	1182	4.19e-05	40.0
vvinTNL-consensus	Pi9	30.682	88	57	2	123	206	919	1182	4.19e-05	40.0
vvinTNL-consensus	Rpi-blb3	30.000	90	57	3	122	207	880	1143	4.21e-05	40.0
vvinTNL-consensus	NRG1	33.333	81	48	2	122	202	961	1185	4.74e-05	40.0
vvinTNL-consensus	CD3.1	28.090	89	60	2	123	207	991	1257	5.01e-05	39.7
vvinTNL-consensus	RPS2	31.818	88	58	2	124	209	850	1113	5.88e-05	39.7
vvinTNL-consensus	Rz2	25.532	94	66	2	119	208	883	1164	6.07e-05	39.7
vvinTNL-consensus	CAR1	33.684	95	52	4	122	207	880	1158	6.72e-05	39.3
vvinTNL-consensus	Pi36	31.765	85	55	3	123	206	928	1176	6.80e-05	39.3
vvinTNL-consensus	Rpp1-R4	32.039	103	53	4	122	209	1753	2055	6.81e-05	39.3
vvinTNL-consensus	Rpi-amr1e-2272	29.670	91	58	3	124	209	835	1104	7.23e-05	39.3
vvinTNL-consensus	RGC2B	27.473	91	61	2	121	209	850	1113	7.61e-05	39.3
vvinCNL_custom_NB-ARC-consensus	I2	54.839	279	119	5	1	274	526	1356	1.81e-68	225
vvinCNL_custom_NB-ARC-consensus	3gG2	52.256	266	124	3	13	275	598	1395	4.58e-68	224
vvinCNL_custom_NB-ARC-consensus	L^1	53.381	281	125	5	1	276	529	1368	1.73e-67	223
vvinCNL_custom_NB-ARC-consensus	R3a	53.929	280	123	5	1	276	547	1380	5.42e-67	221
vvinCNL_custom_NB-ARC-consensus	L^4	53.025	281	126	5	1	276	529	1368	8.54e-67	221
vvinCNL_custom_NB-ARC-consensus	L^2b	53.025	281	126	5	1	276	529	1368	8.71e-67	221
vvinCNL_custom_NB-ARC-consensus	L^1c	53.025	281	126	5	1	276	529	1368	1.48e-66	220
vvinCNL_custom_NB-ARC-consensus	L^3	53.025	281	126	5	1	276	550	1389	1.52e-66	220
vvinCNL_custom_NB-ARC-consensus	L^2	53.025	281	126	5	1	276	529	1368	1.65e-66	220
vvinCNL_custom_NB-ARC-consensus	L^1a	52.669	281	127	5	1	276	529	1368	3.56e-65	216
vvinCNL_custom_NB-ARC-consensus	PIH-X	52.518	278	128	4	1	276	547	1374	1.99e-64	214
vvinCNL_custom_NB-ARC-consensus	Napostrophe	52.688	279	126	5	1	275	547	1377	1.65e-63	211
vvinCNL_custom_NB-ARC-consensus	Ty-2	51.418	282	128	6	1	276	547	1383	1.01e-62	209
vvinCNL_custom_NB-ARC-consensus	Rpg1b	52.308	260	119	5	20	275	625	1401	3.20e-60	202
vvinCNL_custom_NB-ARC-consensus	Rpg1r	51.538	260	121	5	20	275	628	1404	5.67e-59	198
vvinCNL_custom_NB-ARC-consensus	Rps1-k-1	50.903	277	128	6	8	276	505	1335	1.59e-58	197
vvinCNL_custom_NB-ARC-consensus	PvLOV	47.653	277	141	4	3	275	556	1386	1.65e-58	197
vvinCNL_custom_NB-ARC-consensus	Ptr1	48.913	276	137	4	3	275	520	1344	2.79e-58	194
vvinCNL_custom_NB-ARC-consensus	Pl8	48.540	274	139	2	5	276	529	1350	3.29e-58	196
vvinCNL_custom_NB-ARC-consensus	NitabPtr1	49.638	276	135	4	3	275	520	1344	3.62e-58	194
vvinCNL_custom_NB-ARC-consensus	CaPtr1	48.188	276	139	4	3	275	520	1344	3.94e-58	194
vvinCNL_custom_NB-ARC-consensus	NtomPtr1	49.638	276	135	4	3	275	520	1344	4.08e-58	194
vvinCNL_custom_NB-ARC-consensus	Rps1-k-2	51.079	278	127	7	8	276	505	1338	4.48e-58	196
vvinCNL_custom_NB-ARC-consensus	R3b	48.921	278	137	5	1	276	547	1371	1.09e-57	194
vvinCNL_custom_NB-ARC-consensus	NbPtr1	48.913	276	137	4	3	275	520	1344	1.75e-57	192
vvinCNL_custom_NB-ARC-consensus	StrPtr1	48.551	276	138	4	3	275	520	1344	2.28e-57	192
vvinCNL_custom_NB-ARC-consensus	Rpi-blb1	51.254	279	130	5	1	274	469	1302	2.45e-57	193
vvinCNL_custom_NB-ARC-consensus	Rpi-sto1	51.254	279	130	5	1	274	469	1302	2.47e-57	193
vvinCNL_custom_NB-ARC-consensus	Rpi-pta1	51.254	279	130	5	1	274	469	1302	2.47e-57	193
vvinCNL_custom_NB-ARC-consensus	RDG2A	47.122	278	136	7	7	276	535	1359	1.67e-56	191
vvinCNL_custom_NB-ARC-consensus	Rpi-bt1	50.360	278	133	5	1	274	472	1302	4.59e-56	189
vvinCNL_custom_NB-ARC-consensus	NiattPtr1	48.913	276	137	4	3	275	616	1440	1.11e-55	187
vvinCNL_custom_NB-ARC-consensus	RSG3-301	47.232	271	139	4	8	275	547	1356	5.64e-53	181
vvinCNL_custom_NB-ARC-consensus	alpha-WOLF18	46.739	276	138	5	8	274	532	1359	3.72e-52	178
vvinCNL_custom_NB-ARC-consensus	alpha-WOLF12	46.739	276	138	5	8	274	532	1359	6.98e-52	177
vvinCNL_custom_NB-ARC-consensus	alpha-WOLF4	46.739	276	138	5	8	274	532	1359	7.82e-52	177
vvinCNL_custom_NB-ARC-consensus	HvPm3	42.963	270	149	4	9	276	568	1368	8.53e-52	177
vvinCNL_custom_NB-ARC-consensus	alpha-WOLF16	46.739	276	138	5	8	274	532	1359	8.78e-52	177
vvinCNL_custom_NB-ARC-consensus	Mal-R	45.055	273	145	4	8	275	523	1341	8.93e-52	177
vvinCNL_custom_NB-ARC-consensus	alpha-CMV	46.739	276	138	5	8	274	532	1359	9.75e-52	177
vvinCNL_custom_NB-ARC-consensus	alpha-WOLF6c	46.739	276	138	5	8	274	532	1359	9.91e-52	177
vvinCNL_custom_NB-ARC-consensus	alpha-WOLF6b	46.739	276	138	5	8	274	532	1359	9.91e-52	177
vvinCNL_custom_NB-ARC-consensus	alpha-WOLF6	46.739	276	138	5	8	274	532	1359	9.91e-52	177
vvinCNL_custom_NB-ARC-consensus	TmPm3	43.866	269	147	4	9	276	586	1383	1.38e-51	177
vvinCNL_custom_NB-ARC-consensus	alpha-WOLF8	46.377	276	139	5	8	274	532	1359	2.28e-51	176
vvinCNL_custom_NB-ARC-consensus	alpha-WOLF11	46.377	276	139	5	8	274	532	1359	2.37e-51	176
vvinCNL_custom_NB-ARC-consensus	alpha-WOLF9	46.377	276	139	5	8	274	532	1359	2.43e-51	176
vvinCNL_custom_NB-ARC-consensus	alpha-WOLF15	46.377	276	139	5	8	274	532	1359	2.68e-51	176
vvinCNL_custom_NB-ARC-consensus	alpha-WOLF2	46.377	276	139	5	8	274	532	1359	2.69e-51	176
vvinCNL_custom_NB-ARC-consensus	alpha-WOLF2a	46.377	276	139	5	8	274	532	1359	7.49e-51	175
vvinCNL_custom_NB-ARC-consensus	Sr45	43.590	273	136	6	9	274	556	1341	3.29e-50	173
vvinCNL_custom_NB-ARC-consensus	NbZAR1	45.896	268	138	5	13	274	514	1314	3.35e-50	172
vvinCNL_custom_NB-ARC-consensus	Bph14	42.857	280	151	6	3	276	553	1383	8.47e-50	172
vvinCNL_custom_NB-ARC-consensus	alpha-WOLF10	45.652	276	141	5	8	274	532	1359	1.28e-49	171
vvinCNL_custom_NB-ARC-consensus	alpha-WOLF7	45.652	276	141	5	8	274	532	1359	1.44e-49	171
vvinCNL_custom_NB-ARC-consensus	Pm3b	42.804	271	149	5	9	276	568	1371	1.47e-49	171
vvinCNL_custom_NB-ARC-consensus	Pm8	43.431	274	150	5	4	276	553	1362	8.90e-49	169
vvinCNL_custom_NB-ARC-consensus	alpha-WOLF4a	45.290	276	142	5	8	274	532	1359	9.92e-49	169
vvinCNL_custom_NB-ARC-consensus	Pm17	43.590	273	141	6	9	276	568	1362	1.17e-48	168
vvinCNL_custom_NB-ARC-consensus	Pm3c	42.066	271	151	5	9	276	568	1371	1.75e-48	168
vvinCNL_custom_NB-ARC-consensus	Pm3k	42.066	271	151	5	9	276	568	1371	1.80e-48	168
vvinCNL_custom_NB-ARC-consensus	Pm3g	42.066	271	151	5	9	276	568	1371	1.87e-48	168
vvinCNL_custom_NB-ARC-consensus	Pm3CS	42.066	271	151	5	9	276	568	1371	1.87e-48	168
vvinCNL_custom_NB-ARC-consensus	Pm3f	42.066	271	151	5	9	276	568	1371	1.93e-48	168
vvinCNL_custom_NB-ARC-consensus	Pm3e	42.066	271	151	5	9	276	568	1371	2.08e-48	167
vvinCNL_custom_NB-ARC-consensus	Pm3d	42.066	271	151	5	9	276	568	1371	2.08e-48	167
vvinCNL_custom_NB-ARC-consensus	Pm3a	42.435	271	150	5	9	276	568	1371	3.44e-48	167
vvinCNL_custom_NB-ARC-consensus	FB_MR5	42.085	259	145	4	20	274	583	1356	3.66e-48	167
vvinCNL_custom_NB-ARC-consensus	Rpi-amr3i	39.850	266	148	4	20	275	511	1302	2.41e-47	164
vvinCNL_custom_NB-ARC-consensus	NRC0	42.066	271	148	5	12	276	511	1314	2.90e-47	164
vvinCNL_custom_NB-ARC-consensus	Rx	41.045	268	148	5	13	276	472	1257	5.29e-47	163
vvinCNL_custom_NB-ARC-consensus	Gpa2	39.925	268	151	5	13	276	472	1257	5.47e-47	163
vvinCNL_custom_NB-ARC-consensus	R2	42.105	285	150	6	2	274	490	1335	1.68e-46	162
vvinCNL_custom_NB-ARC-consensus	ZAR1	41.877	277	151	5	7	274	511	1338	1.82e-46	162
vvinCNL_custom_NB-ARC-consensus	beta-WOLF3	47.431	253	124	5	31	274	607	1365	5.36e-46	160
vvinCNL_custom_NB-ARC-consensus	beta-WOLF11	47.431	253	124	5	31	274	607	1365	5.97e-46	160
vvinCNL_custom_NB-ARC-consensus	beta-WOLF0	47.431	253	124	5	31	274	607	1365	6.23e-46	160
vvinCNL_custom_NB-ARC-consensus	beta-WOLF9	47.431	253	124	5	31	274	607	1365	6.94e-46	160
vvinCNL_custom_NB-ARC-consensus	Rpi-blb3	42.264	265	140	5	20	274	550	1335	1.95e-45	159
vvinCNL_custom_NB-ARC-consensus	Pm41	41.429	280	147	6	8	274	544	1371	2.05e-45	159
vvinCNL_custom_NB-ARC-consensus	Rpi-snk1.1	41.887	265	141	5	20	274	550	1335	2.21e-45	159
vvinCNL_custom_NB-ARC-consensus	Rpi-edn1.1	43.019	265	138	5	20	274	550	1335	2.80e-45	158
vvinCNL_custom_NB-ARC-consensus	R2-like	43.019	265	138	5	20	274	550	1335	2.88e-45	158
vvinCNL_custom_NB-ARC-consensus	Rx2	39.925	268	151	5	13	276	472	1257	2.97e-45	158
vvinCNL_custom_NB-ARC-consensus	Rpi-hjt1.2	43.019	265	138	5	20	274	550	1335	3.02e-45	158
vvinCNL_custom_NB-ARC-consensus	RPi-abpt	43.019	265	138	5	20	274	550	1335	3.73e-45	158
vvinCNL_custom_NB-ARC-consensus	Rp3-1	40.511	274	159	4	4	274	532	1350	3.99e-45	158
vvinCNL_custom_NB-ARC-consensus	Rpi-hjt1.3	41.404	285	152	6	2	274	490	1335	4.59e-45	158
vvinCNL_custom_NB-ARC-consensus	Rpi-hjt1.1	41.404	285	152	6	2	274	490	1335	6.77e-45	157
vvinCNL_custom_NB-ARC-consensus	RPM1	41.328	271	144	5	19	275	580	1389	8.32e-45	157
vvinCNL_custom_NB-ARC-consensus	beta-WOLF5a	47.036	253	125	5	31	274	607	1365	1.00e-44	157
vvinCNL_custom_NB-ARC-consensus	beta-WOLF5b	47.036	253	125	5	31	274	604	1362	1.20e-44	157
vvinCNL_custom_NB-ARC-consensus	beta-WOLF6b	46.640	253	126	5	31	274	604	1362	2.02e-44	156
vvinCNL_custom_NB-ARC-consensus	CNL-11990	37.943	282	164	5	1	275	457	1290	3.31e-44	155
vvinCNL_custom_NB-ARC-consensus	Rpi-blb2	42.537	268	145	6	14	276	1645	2436	3.74e-44	155
vvinCNL_custom_NB-ARC-consensus	Pc	38.849	278	165	5	1	274	529	1359	1.00e-43	154
vvinCNL_custom_NB-ARC-consensus	Rpi-amr1e-2307	37.358	265	158	5	16	275	505	1290	1.57e-43	154
vvinCNL_custom_NB-ARC-consensus	Rz2	38.214	280	167	3	1	274	511	1350	1.76e-43	153
vvinCNL_custom_NB-ARC-consensus	Rpi-amr1e-2300	37.358	265	158	5	16	275	502	1287	3.71e-43	152
vvinCNL_custom_NB-ARC-consensus	Rpi-amr1e	37.358	265	158	5	16	275	580	1365	3.79e-43	152
vvinCNL_custom_NB-ARC-consensus	Rpi-amr1e-1101	36.981	265	159	5	16	275	505	1290	7.78e-43	151
vvinCNL_custom_NB-ARC-consensus	Rpi-amr1e-1032	36.981	265	159	5	16	275	502	1287	7.79e-43	151
vvinCNL_custom_NB-ARC-consensus	Rpi-amr1e-1123	36.981	265	159	5	16	275	505	1290	7.87e-43	151
vvinCNL_custom_NB-ARC-consensus	Rpi-amr1e-3408	36.981	265	159	5	16	275	502	1287	8.25e-43	151
vvinCNL_custom_NB-ARC-consensus	Rpi-amr1e-2272	36.981	265	159	5	16	275	505	1290	1.08e-42	151
vvinCNL_custom_NB-ARC-consensus	AhRRS5_replacement	40.441	272	143	5	20	275	550	1356	5.11e-42	149
vvinCNL_custom_NB-ARC-consensus	Rpi-amr1e-3409	36.604	265	160	5	16	275	505	1290	5.36e-42	149
vvinCNL_custom_NB-ARC-consensus	RPP13-Rld-2	42.910	268	138	6	19	275	556	1347	7.94e-42	148
vvinCNL_custom_NB-ARC-consensus	Rpi-snk1.2	42.642	265	136	7	20	274	550	1326	1.42e-41	148
vvinCNL_custom_NB-ARC-consensus	RPP13-UKID34	42.537	268	139	6	19	275	556	1347	6.06e-41	146
vvinCNL_custom_NB-ARC-consensus	RPP13-Nd-1	42.537	268	139	6	19	275	556	1347	6.06e-41	146
vvinCNL_custom_NB-ARC-consensus	Sr21	41.026	273	155	2	9	275	706	1524	6.72e-41	146
vvinCNL_custom_NB-ARC-consensus	Rpa1	37.410	278	166	6	2	275	535	1356	7.29e-41	146
vvinCNL_custom_NB-ARC-consensus	CAR1	41.034	290	150	7	2	274	511	1368	7.42e-41	145
vvinCNL_custom_NB-ARC-consensus	NtTPN1	38.202	267	158	4	13	275	49	840	1.32e-40	144
vvinCNL_custom_NB-ARC-consensus	RPP13-UKID80	42.164	268	140	6	19	275	556	1347	1.41e-40	145
vvinCNL_custom_NB-ARC-consensus	RPP13-UKID36	42.164	268	140	6	19	275	556	1347	1.41e-40	145
vvinCNL_custom_NB-ARC-consensus	RPP13-UKID5	42.164	268	140	6	19	275	556	1347	1.41e-40	145
vvinCNL_custom_NB-ARC-consensus	Rpi-chcl	42.105	266	143	7	18	275	688	1476	1.48e-40	145
vvinCNL_custom_NB-ARC-consensus	Pi63	36.900	271	154	3	8	275	703	1473	1.73e-40	145
vvinCNL_custom_NB-ARC-consensus	TuNI	40.146	274	144	6	20	275	553	1368	5.56e-40	143
vvinCNL_custom_NB-ARC-consensus	Le4_replacement	40.755	265	146	5	20	274	559	1350	7.42e-40	143
vvinCNL_custom_NB-ARC-consensus	RPP7b^Lerik1-3	39.781	274	145	6	20	275	553	1368	7.47e-40	143
vvinCNL_custom_NB-ARC-consensus	Rxo1	38.519	270	152	6	18	276	601	1401	1.04e-39	142
vvinCNL_custom_NB-ARC-consensus	Fom-2	41.135	282	158	6	1	275	520	1362	1.22e-39	142
vvinCNL_custom_NB-ARC-consensus	BjuWRR1	38.971	272	152	6	15	274	529	1338	1.69e-39	142
vvinCNL_custom_NB-ARC-consensus	NbPRFb	40.860	279	155	7	2	275	3322	4143	1.82e-39	142
vvinCNL_custom_NB-ARC-consensus	NbPRFa	40.502	279	156	7	2	275	3256	4077	2.04e-39	142
vvinCNL_custom_NB-ARC-consensus	Xa1	40.484	289	158	6	1	276	907	1770	7.03e-39	140
vvinCNL_custom_NB-ARC-consensus	CW9	37.500	288	162	7	2	273	496	1353	1.15e-38	139
vvinCNL_custom_NB-ARC-consensus	Xo1	40.484	289	158	6	1	276	907	1770	1.31e-38	139
vvinCNL_custom_NB-ARC-consensus	Prf	42.199	282	147	8	2	275	3301	4122	1.94e-38	139
vvinCNL_custom_NB-ARC-consensus	Rpi-mcq1.2	39.313	262	147	7	20	274	538	1308	4.40e-38	138
vvinCNL_custom_NB-ARC-consensus	Ph-3	39.464	261	147	7	20	274	541	1308	1.14e-37	136
vvinCNL_custom_NB-ARC-consensus	Pi64_replacement	39.015	264	146	4	21	274	646	1422	1.28e-37	137
vvinCNL_custom_NB-ARC-consensus	NbNRC2a	36.842	285	165	6	1	275	478	1317	1.57e-37	136
vvinCNL_custom_NB-ARC-consensus	NRC2	37.594	266	154	5	18	275	526	1311	1.76e-37	136
vvinCNL_custom_NB-ARC-consensus	NbNRC2b	37.193	285	164	6	1	275	478	1317	1.76e-37	136
vvinCNL_custom_NB-ARC-consensus	NRC1	36.531	271	160	5	13	275	517	1317	1.83e-37	136
vvinCNL_custom_NB-ARC-consensus	Pish	37.778	270	141	7	21	274	646	1422	2.20e-37	136
vvinCNL_custom_NB-ARC-consensus	NRC3	35.688	269	162	5	14	275	514	1308	2.29e-37	135
vvinCNL_custom_NB-ARC-consensus	Pi35	37.778	270	141	7	21	274	646	1422	2.30e-37	136
vvinCNL_custom_NB-ARC-consensus	NbNRC3	36.122	263	157	5	20	275	538	1314	2.85e-37	135
vvinCNL_custom_NB-ARC-consensus	Rpr1	38.224	259	150	6	20	273	571	1332	3.47e-37	135
vvinCNL_custom_NB-ARC-consensus	RCY1	39.033	269	147	6	20	273	550	1350	3.86e-37	135
vvinCNL_custom_NB-ARC-consensus	Pi37	37.407	270	142	7	21	274	646	1422	7.55e-37	134
vvinCNL_custom_NB-ARC-consensus	rpp8_sus	39.777	269	145	7	20	273	559	1359	8.90e-37	134
vvinCNL_custom_NB-ARC-consensus	Pid3	36.000	275	158	6	16	276	577	1389	1.94e-36	133
vvinCNL_custom_NB-ARC-consensus	Rpi-edn2	38.783	263	148	7	20	274	547	1320	2.02e-36	133
vvinCNL_custom_NB-ARC-consensus	R9a	38.783	263	148	7	20	274	547	1320	2.02e-36	133
vvinCNL_custom_NB-ARC-consensus	Pid3-I1	36.000	275	158	6	16	276	577	1389	2.35e-36	133
vvinCNL_custom_NB-ARC-consensus	Pid3-A4	36.000	275	158	6	16	276	577	1389	2.44e-36	133
vvinCNL_custom_NB-ARC-consensus	RPP7^Koch-1	37.455	275	152	6	20	276	550	1368	2.62e-36	133
vvinCNL_custom_NB-ARC-consensus	Tm2-nv	37.405	262	152	7	20	274	538	1308	2.83e-36	132
vvinCNL_custom_NB-ARC-consensus	Hrt1	39.033	269	147	6	20	273	562	1362	3.15e-36	132
vvinCNL_custom_NB-ARC-consensus	Tm2	37.023	262	153	7	20	274	538	1308	4.27e-36	132
vvinCNL_custom_NB-ARC-consensus	RPP7^Mrk-0	36.913	298	162	7	2	275	493	1380	5.40e-36	132
vvinCNL_custom_NB-ARC-consensus	RPP7	36.913	298	162	7	2	275	493	1380	5.81e-36	132
vvinCNL_custom_NB-ARC-consensus	R1	37.722	281	159	7	2	275	1651	2466	6.08e-36	132
vvinCNL_custom_NB-ARC-consensus	RPP7^Krazo-2	36.918	279	151	6	20	275	550	1380	7.04e-36	131
vvinCNL_custom_NB-ARC-consensus	Pm60a	37.828	267	160	4	16	276	757	1557	8.10e-36	131
vvinCNL_custom_NB-ARC-consensus	Pm60	37.828	267	160	4	16	276	757	1557	8.18e-36	131
vvinCNL_custom_NB-ARC-consensus	Pm60b	37.828	267	160	4	16	276	757	1557	8.25e-36	131
vvinCNL_custom_NB-ARC-consensus	YrAS2388R	37.456	283	166	7	2	275	544	1386	8.64e-36	131
vvinCNL_custom_NB-ARC-consensus	CaMi	39.552	268	153	6	14	276	1615	2406	8.77e-36	131
vvinCNL_custom_NB-ARC-consensus	Mi-1	39.552	268	153	6	14	276	1615	2406	9.47e-36	131
vvinCNL_custom_NB-ARC-consensus	Rpi-vnt1.1	38.697	261	149	7	20	274	637	1404	9.57e-36	131
vvinCNL_custom_NB-ARC-consensus	Rpi-vnt1.3	38.697	261	149	7	20	274	679	1446	1.09e-35	131
vvinCNL_custom_NB-ARC-consensus	Rpi-vnt1.2	38.697	261	149	7	20	274	679	1446	1.09e-35	131
vvinCNL_custom_NB-ARC-consensus	Tm2^2	36.641	262	154	7	20	274	538	1308	1.14e-35	130
vvinCNL_custom_NB-ARC-consensus	tm2_sus	36.641	262	154	7	20	274	538	1308	1.86e-35	130
vvinCNL_custom_NB-ARC-consensus	Rp1-D	37.102	283	159	7	5	274	595	1425	2.50e-35	130
vvinCNL_custom_NB-ARC-consensus	YrSP	36.268	284	166	5	7	275	946	1797	2.86e-35	130
vvinCNL_custom_NB-ARC-consensus	Yr5	36.268	284	166	5	7	275	946	1797	3.14e-35	130
vvinCNL_custom_NB-ARC-consensus	Bph1/9-2	36.232	276	161	5	10	276	1258	2067	3.52e-35	129
vvinCNL_custom_NB-ARC-consensus	Yr7	36.525	282	171	4	1	275	931	1773	5.88e-35	129
vvinCNL_custom_NB-ARC-consensus	MLA18-1	38.514	296	141	10	8	276	541	1386	6.26e-35	129
vvinCNL_custom_NB-ARC-consensus	NbNRC4a	33.969	262	163	5	20	275	535	1308	7.59e-35	128
vvinCNL_custom_NB-ARC-consensus	NbNRC4c	33.969	262	163	5	20	275	535	1308	7.89e-35	128
vvinCNL_custom_NB-ARC-consensus	Sw5-b	35.448	268	165	5	13	275	1648	2442	8.77e-35	128
vvinCNL_custom_NB-ARC-consensus	Pbr1.c	39.298	285	156	7	3	274	517	1359	8.94e-35	128
vvinCNL_custom_NB-ARC-consensus	Pbr1.b	39.298	285	156	7	3	274	517	1359	9.75e-35	128
vvinCNL_custom_NB-ARC-consensus	Sr46	37.175	269	154	6	20	276	601	1398	9.89e-35	128
vvinCNL_custom_NB-ARC-consensus	Bph1/9-7	35.870	276	162	5	10	276	1258	2067	1.29e-34	128
vvinCNL_custom_NB-ARC-consensus	Bph1/9-9	35.870	276	162	5	10	276	1216	2025	1.75e-34	127
vvinCNL_custom_NB-ARC-consensus	Bph1/9-1	35.870	276	162	5	10	276	1258	2067	1.89e-34	127
vvinCNL_custom_NB-ARC-consensus	Lr22a	38.519	270	152	5	18	276	601	1401	3.01e-34	127
vvinCNL_custom_NB-ARC-consensus	Lr22a_sus	38.519	270	152	5	18	276	601	1401	3.25e-34	127
vvinCNL_custom_NB-ARC-consensus	NLS1	37.184	277	146	8	14	274	541	1335	4.14e-34	126
vvinCNL_custom_NB-ARC-consensus	PmR1	38.652	282	165	6	2	276	670	1512	4.18e-34	126
vvinCNL_custom_NB-ARC-consensus	Sr35	38.007	271	150	6	18	274	577	1377	5.84e-34	126
vvinCNL_custom_NB-ARC-consensus	MLA16-1	37.838	296	143	10	8	276	541	1386	7.08e-34	125
vvinCNL_custom_NB-ARC-consensus	NRC6	37.132	272	155	7	13	274	544	1341	1.77e-33	124
vvinCNL_custom_NB-ARC-consensus	LOV1	38.488	291	156	7	2	274	514	1371	2.44e-33	124
vvinCNL_custom_NB-ARC-consensus	SrTA1662	36.332	289	151	9	9	274	547	1383	4.70e-33	123
vvinCNL_custom_NB-ARC-consensus	RPP8	37.175	269	152	6	20	273	559	1359	5.75e-33	123
vvinCNL_custom_NB-ARC-consensus	CcRpp1	41.808	177	97	4	103	276	868	1389	8.00e-33	122
vvinCNL_custom_NB-ARC-consensus	CcRpp1	60.000	55	22	0	10	64	526	690	4.05e-13	65.1
vvinCNL_custom_NB-ARC-consensus	Pit	36.567	268	164	5	11	276	547	1338	8.96e-33	122
vvinCNL_custom_NB-ARC-consensus	Sr22	37.132	272	156	6	15	275	580	1383	9.54e-33	122
vvinCNL_custom_NB-ARC-consensus	NRC4a	35.878	262	158	5	20	275	535	1308	9.59e-33	122
vvinCNL_custom_NB-ARC-consensus	SrTm5	37.500	272	155	6	15	275	574	1377	9.63e-33	122
vvinCNL_custom_NB-ARC-consensus	Sr22-PI190945	37.500	272	155	6	15	275	574	1377	9.72e-33	122
vvinCNL_custom_NB-ARC-consensus	Sr50	35.959	292	154	9	8	276	547	1392	1.07e-32	122
vvinCNL_custom_NB-ARC-consensus	sr22-PI573523	37.500	272	155	6	15	275	574	1377	1.28e-32	122
vvinCNL_custom_NB-ARC-consensus	Bs2	38.202	267	147	7	20	275	526	1305	2.12e-32	121
vvinCNL_custom_NB-ARC-consensus	Hero-A	38.182	275	158	4	10	274	1600	2418	2.46e-32	121
vvinCNL_custom_NB-ARC-consensus	NbNRC4b	33.712	264	165	5	18	275	529	1308	5.11e-32	120
vvinCNL_custom_NB-ARC-consensus	R8	35.448	268	165	5	13	275	1642	2436	9.40e-32	119
vvinCNL_custom_NB-ARC-consensus	Pii-1	32.491	277	173	7	9	275	550	1368	9.81e-32	119
vvinCNL_custom_NB-ARC-consensus	Sr13	35.789	285	163	7	8	276	544	1386	1.09e-31	119
vvinCNL_custom_NB-ARC-consensus	Pi5-1	32.491	277	173	7	9	275	550	1368	1.28e-31	119
vvinCNL_custom_NB-ARC-consensus	Pi36	37.184	277	153	7	12	276	577	1380	1.56e-31	119
vvinCNL_custom_NB-ARC-consensus	PigmR	34.130	293	153	9	11	275	541	1383	1.92e-31	119
vvinCNL_custom_NB-ARC-consensus	MLA19-1	37.075	294	144	10	8	274	538	1377	2.15e-31	118
vvinCNL_custom_NB-ARC-consensus	Lr10	35.766	274	144	7	20	275	577	1356	2.48e-31	118
vvinCNL_custom_NB-ARC-consensus	HcMLA1	34.915	295	151	10	8	275	523	1365	3.98e-31	117
vvinCNL_custom_NB-ARC-consensus	Lr1	38.235	272	149	7	20	274	673	1482	6.05e-31	117
vvinCNL_custom_NB-ARC-consensus	Yr-10	35.531	273	157	5	18	276	580	1383	7.50e-31	117
vvinCNL_custom_NB-ARC-consensus	SUT1	34.752	282	169	7	2	274	484	1311	9.39e-31	116
vvinCNL_custom_NB-ARC-consensus	Tsn1	35.252	278	162	8	9	274	1225	2040	1.41e-30	116
vvinCNL_custom_NB-ARC-consensus	PigmS	35.836	293	148	9	11	275	541	1383	1.44e-30	116
vvinCNL_custom_NB-ARC-consensus	Pi2	35.836	293	148	9	11	275	541	1383	1.47e-30	116
vvinCNL_custom_NB-ARC-consensus	Piz-t	35.836	293	148	9	11	275	541	1383	1.47e-30	116
vvinCNL_custom_NB-ARC-consensus	MLA6	35.473	296	150	10	8	276	538	1383	1.54e-30	116
vvinCNL_custom_NB-ARC-consensus	SUMM2	34.340	265	164	6	20	276	532	1320	1.71e-30	116
vvinCNL_custom_NB-ARC-consensus	MLA2	35.473	296	150	10	8	276	538	1383	2.46e-30	115
vvinCNL_custom_NB-ARC-consensus	MLA27-1	35.473	296	150	10	8	276	538	1383	2.46e-30	115
vvinCNL_custom_NB-ARC-consensus	MLA27-2	35.473	296	150	10	8	276	538	1383	2.47e-30	115
vvinCNL_custom_NB-ARC-consensus	NRC4b	31.560	282	166	6	8	275	502	1308	3.72e-30	115
vvinCNL_custom_NB-ARC-consensus	Sr33	36.082	291	152	9	9	276	541	1380	3.75e-30	115
vvinCNL_custom_NB-ARC-consensus	Pi9	35.495	293	149	9	11	275	541	1383	4.00e-30	115
vvinCNL_custom_NB-ARC-consensus	MLA18-2	35.473	296	150	10	8	276	538	1383	4.75e-30	114
vvinCNL_custom_NB-ARC-consensus	Pm21	33.333	270	166	6	16	275	553	1350	6.00e-30	114
vvinCNL_custom_NB-ARC-consensus	Rph15	37.226	274	148	4	16	274	1039	1833	6.35e-30	114
vvinCNL_custom_NB-ARC-consensus	MLA28-1	35.811	296	149	10	8	276	538	1383	6.58e-30	114
vvinCNL_custom_NB-ARC-consensus	MLA22	35.473	296	150	10	8	276	538	1383	1.01e-29	114
vvinCNL_custom_NB-ARC-consensus	MLA31-1	35.135	296	151	10	8	276	538	1383	1.16e-29	113
vvinCNL_custom_NB-ARC-consensus	MLA1	35.811	296	149	10	8	276	538	1383	1.38e-29	113
vvinCNL_custom_NB-ARC-consensus	MLA8	35.811	296	149	10	8	276	538	1383	1.38e-29	113
vvinCNL_custom_NB-ARC-consensus	Pi5-3	33.099	284	171	5	7	274	508	1350	1.45e-29	113
vvinCNL_custom_NB-ARC-consensus	Ta7ANPR1	33.448	290	173	7	1	274	1576	2433	1.56e-29	113
vvinCNL_custom_NB-ARC-consensus	Pib	33.448	290	167	6	9	272	1246	2115	1.64e-29	113
vvinCNL_custom_NB-ARC-consensus	MLA25-1	35.135	296	151	10	8	276	547	1392	1.86e-29	113
vvinCNL_custom_NB-ARC-consensus	MLA35-1	35.473	296	150	10	8	276	538	1383	2.17e-29	112
vvinCNL_custom_NB-ARC-consensus	MLA23	35.473	296	150	10	8	276	538	1383	2.17e-29	112
vvinCNL_custom_NB-ARC-consensus	MLA3	35.473	296	150	10	8	276	538	1383	2.18e-29	112
vvinCNL_custom_NB-ARC-consensus	MLA37-1	35.473	296	150	10	8	276	538	1383	2.19e-29	112
vvinCNL_custom_NB-ARC-consensus	MLA9	35.473	296	150	10	8	276	538	1383	2.19e-29	112
vvinCNL_custom_NB-ARC-consensus	MLA36-1	35.473	296	150	10	8	276	538	1383	2.20e-29	112
vvinCNL_custom_NB-ARC-consensus	MLA30-1	35.473	296	150	10	8	276	538	1383	2.20e-29	112
vvinCNL_custom_NB-ARC-consensus	MLA13	35.473	296	150	10	8	276	538	1383	2.20e-29	112
vvinCNL_custom_NB-ARC-consensus	MLA34	35.473	296	150	10	8	276	538	1383	2.22e-29	112
vvinCNL_custom_NB-ARC-consensus	MLA12	35.135	296	151	10	8	276	538	1383	2.31e-29	112
vvinCNL_custom_NB-ARC-consensus	MLA7	35.473	296	150	10	8	276	544	1389	2.49e-29	112
vvinCNL_custom_NB-ARC-consensus	MLA10	35.473	296	150	10	8	276	538	1383	2.51e-29	112
vvinCNL_custom_NB-ARC-consensus	PiPR1	37.549	253	151	4	31	276	988	1746	2.62e-29	112
vvinCNL_custom_NB-ARC-consensus	MLA32	35.473	296	150	10	8	276	538	1383	5.86e-29	111
vvinCNL_custom_NB-ARC-consensus	Ta7DNPR1	29.553	291	181	8	1	275	1564	2412	1.32e-28	110
vvinCNL_custom_NB-ARC-consensus	RPP39	34.701	268	160	7	20	276	523	1314	1.48e-28	110
vvinCNL_custom_NB-ARC-consensus	RPS5	33.451	284	174	7	2	276	490	1323	1.54e-28	110
vvinCNL_custom_NB-ARC-consensus	RFL1	35.165	273	159	9	16	276	520	1320	2.60e-28	109
vvinCNL_custom_NB-ARC-consensus	MLA39-1	35.135	296	151	10	8	276	538	1383	5.52e-28	108
vvinCNL_custom_NB-ARC-consensus	RGA2	33.577	274	164	5	8	272	1213	2007	7.84e-28	108
vvinCNL_custom_NB-ARC-consensus	TmMLA1	31.879	298	163	9	9	276	541	1404	2.81e-27	106
vvinCNL_custom_NB-ARC-consensus	Ta4ANPR1	29.310	290	181	8	2	275	1594	2439	3.19e-27	106
vvinCNL_custom_NB-ARC-consensus	Pm5-ND	35.688	269	155	8	16	274	604	1386	1.06e-26	105
vvinCNL_custom_NB-ARC-consensus	Pm5e	35.688	269	155	8	16	274	604	1386	1.06e-26	105
vvinCNL_custom_NB-ARC-consensus	Pm5-CS	35.688	269	155	8	16	274	604	1386	1.06e-26	105
vvinCNL_custom_NB-ARC-consensus	Pm5-BMDM	35.688	269	155	8	16	274	604	1386	1.06e-26	105
vvinCNL_custom_NB-ARC-consensus	Pm5a	35.688	269	155	8	16	274	604	1386	1.06e-26	105
vvinCNL_custom_NB-ARC-consensus	RPS2	36.502	263	155	7	20	274	529	1305	1.08e-26	105
vvinCNL_custom_NB-ARC-consensus	Pm2	37.102	283	164	8	3	274	643	1482	1.53e-26	104
vvinCNL_custom_NB-ARC-consensus	RPG5	30.325	277	180	6	10	276	940	1761	2.10e-26	104
vvinCNL_custom_NB-ARC-consensus	Tsw	33.824	272	164	6	16	276	514	1314	3.74e-25	100
vvinCNL_custom_NB-ARC-consensus	Pii-2	32.975	279	173	5	7	274	511	1338	3.85e-25	100
vvinCNL_custom_NB-ARC-consensus	Pi5-2	32.975	279	173	5	7	274	511	1338	3.91e-25	100
vvinCNL_custom_NB-ARC-consensus	Rcg1	33.684	285	170	10	3	275	520	1353	4.34e-25	100
vvinCNL_custom_NB-ARC-consensus	CD3.1	36.131	274	149	9	20	275	634	1431	4.35e-25	100
vvinCNL_custom_NB-ARC-consensus	Pik-s2	35.519	183	108	5	103	276	1009	1554	7.51e-25	99.8
vvinCNL_custom_NB-ARC-consensus	Pik-s2	41.667	60	33	1	2	61	562	735	8.90e-06	42.4
vvinCNL_custom_NB-ARC-consensus	Pik-m2	35.519	183	108	5	103	276	1009	1554	7.51e-25	99.8
vvinCNL_custom_NB-ARC-consensus	Pik-m2	41.667	60	33	1	2	61	562	735	8.90e-06	42.4
vvinCNL_custom_NB-ARC-consensus	Pik-2	35.519	183	108	5	103	276	1009	1554	7.51e-25	99.8
vvinCNL_custom_NB-ARC-consensus	Pik-2	41.667	60	33	1	2	61	562	735	8.90e-06	42.4
vvinCNL_custom_NB-ARC-consensus	Pi1-6	35.519	183	108	5	103	276	1009	1554	7.51e-25	99.8
vvinCNL_custom_NB-ARC-consensus	Pi1-6	41.667	60	33	1	2	61	562	735	8.90e-06	42.4
vvinCNL_custom_NB-ARC-consensus	Pm5b	35.055	271	160	8	16	274	604	1404	8.10e-25	99.8
vvinCNL_custom_NB-ARC-consensus	Pik-p2	35.519	183	108	5	103	276	1009	1554	9.70e-25	99.4
vvinCNL_custom_NB-ARC-consensus	Pik-p2	41.667	60	33	1	2	61	562	735	8.51e-06	42.4
vvinCNL_custom_NB-ARC-consensus	Pik-h2	35.519	183	108	5	103	276	1009	1554	9.70e-25	99.4
vvinCNL_custom_NB-ARC-consensus	Pik-h2	41.667	60	33	1	2	61	562	735	8.51e-06	42.4
vvinCNL_custom_NB-ARC-consensus	Pi7-J-2	35.519	183	108	5	103	276	1009	1554	9.70e-25	99.4
vvinCNL_custom_NB-ARC-consensus	Pi7-J-2	41.667	60	33	1	2	61	562	735	8.51e-06	42.4
vvinCNL_custom_NB-ARC-consensus	GbaNA1	29.927	274	174	6	15	276	472	1275	2.78e-24	98.2
vvinCNL_custom_NB-ARC-consensus	TaRPP13-3	38.710	186	90	7	103	275	847	1371	3.14e-24	97.8
vvinCNL_custom_NB-ARC-consensus	TaRPP13-3	56.410	39	16	1	20	57	562	678	2.78e-06	43.9
vvinCNL_custom_NB-ARC-consensus	TaRCR1	30.576	278	165	8	19	276	613	1422	3.32e-24	97.8
vvinCNL_custom_NB-ARC-consensus	Pi-ta	31.673	281	168	8	13	274	670	1497	2.31e-23	95.5
vvinCNL_custom_NB-ARC-consensus	Pia-2	32.056	287	161	8	10	274	565	1389	3.01e-23	95.1
vvinCNL_custom_NB-ARC-consensus	Pia-1	32.616	279	170	8	10	275	562	1383	2.54e-22	92.4
vvinCNL_custom_NB-ARC-consensus	RGA2a	34.545	275	166	6	10	274	616	1428	4.72e-22	91.7
vvinCNL_custom_NB-ARC-consensus	Pi54	31.419	296	173	9	1	274	487	1350	5.56e-21	88.2
vvinCNL_custom_NB-ARC-consensus	Lr21	31.818	176	111	3	103	275	1288	1797	5.64e-21	88.2
vvinCNL_custom_NB-ARC-consensus	SpNBS-LRR	32.384	281	171	7	7	276	460	1278	5.65e-21	88.2
vvinCNL_custom_NB-ARC-consensus	YrU1	33.333	282	159	9	10	274	1591	2400	1.04e-19	84.7
vvinCNL_custom_NB-ARC-consensus	Adnr1	33.333	282	159	9	10	274	1537	2346	2.46e-19	83.6
vvinCNL_custom_NB-ARC-consensus	Adnr1-RGA4	29.433	282	166	8	16	275	583	1395	5.62e-19	82.4
vvinCNL_custom_NB-ARC-consensus	YrU1-RGA4	29.433	282	166	8	16	275	586	1398	6.00e-19	82.4
vvinCNL_custom_NB-ARC-consensus	Rph1	31.414	191	108	5	103	276	973	1527	6.03e-19	82.4
vvinCNL_custom_NB-ARC-consensus	Rpp1-R5	34.568	243	151	5	16	254	1447	2163	6.06e-19	82.4
vvinCNL_custom_NB-ARC-consensus	Ta7DNPR1-RGA4	29.740	269	167	10	20	275	595	1374	9.62e-18	79.0
vvinCNL_custom_NB-ARC-consensus	Rpp1-R4	33.456	272	162	8	16	275	1438	2232	2.14e-17	77.8
vvinCNL_custom_NB-ARC-consensus	Rsv3	31.227	269	157	5	20	273	508	1275	2.98e-17	77.4
vvinCNL_custom_NB-ARC-consensus	Pvr4	31.985	272	168	7	16	276	502	1299	3.38e-17	77.4
vvinCNL_custom_NB-ARC-consensus	RGC2B	28.996	269	173	8	7	265	484	1266	3.62e-17	77.0
vvinCNL_custom_NB-ARC-consensus	Rpp1-R1	32.000	275	163	8	16	275	1495	2292	1.16e-16	75.5
vvinCNL_custom_NB-ARC-consensus	Ta7ANPR1-RGA4	31.970	269	161	11	20	275	586	1365	1.58e-16	75.1
vvinCNL_custom_NB-ARC-consensus	Ta4ANPR1-RGA4	35.359	181	105	7	20	195	595	1116	9.06e-16	72.8
vvinCNL_custom_NB-ARC-consensus	NbADR1	30.357	280	171	10	4	269	550	1359	1.90e-15	72.0
vvinCNL_custom_NB-ARC-consensus	Pi-ta-RGA4	26.087	299	178	9	11	275	592	1461	7.36e-15	70.1
vvinCNL_custom_NB-ARC-consensus	PIK6-NP	29.798	198	106	6	103	276	1057	1623	1.54e-14	69.3
vvinCNL_custom_NB-ARC-consensus	PIK6-NP	40.625	64	36	1	2	65	568	753	1.77e-06	44.7
vvinCNL_custom_NB-ARC-consensus	Rpp1-R3	30.797	276	162	5	16	266	1450	2265	3.57e-14	68.2
vvinCNL_custom_NB-ARC-consensus	Vat	30.224	268	167	9	21	275	520	1302	9.03e-14	67.0
vvinCNL_custom_NB-ARC-consensus	BAR1	40.816	98	53	2	105	199	886	1173	1.41e-12	63.2
vvinCNL_custom_NB-ARC-consensus	ADR1-L1	28.731	268	168	8	7	269	577	1326	1.48e-12	63.2
vvinCNL_custom_NB-ARC-consensus	Ry_sto	38.462	78	46	1	123	200	946	1173	8.86e-12	60.8
vvinCNL_custom_NB-ARC-consensus	MrRUN1	38.931	131	75	2	125	255	997	1374	1.83e-11	60.1
vvinCNL_custom_NB-ARC-consensus	Pi1-5	30.000	190	113	5	103	276	1150	1707	1.96e-11	60.1
vvinCNL_custom_NB-ARC-consensus	Pik-s1	30.000	190	113	5	103	276	1150	1707	2.09e-11	59.7
vvinCNL_custom_NB-ARC-consensus	Pik-m1	30.000	190	113	5	103	276	1150	1707	2.14e-11	59.7
vvinCNL_custom_NB-ARC-consensus	N	38.776	98	56	2	103	200	901	1182	6.89e-11	58.2
vvinCNL_custom_NB-ARC-consensus	ADR1-L2	26.087	276	173	9	4	269	547	1311	1.10e-10	57.4
vvinCNL_custom_NB-ARC-consensus	Pik-p1	29.744	195	107	7	103	276	1147	1704	5.48e-10	55.5
vvinCNL_custom_NB-ARC-consensus	Pi7-J-1	29.744	195	107	7	103	276	1147	1704	5.58e-10	55.5
vvinCNL_custom_NB-ARC-consensus	Pik-1	29.016	193	111	6	103	276	1150	1707	5.79e-10	55.5
vvinCNL_custom_NB-ARC-consensus	Pik-h1	29.744	195	107	7	103	276	1147	1704	6.11e-10	55.5
vvinCNL_custom_NB-ARC-consensus	Bs4	32.680	153	79	6	123	267	988	1398	7.47e-10	55.1
vvinCNL_custom_NB-ARC-consensus	Prv^2	40.000	80	41	3	123	199	3139	3366	7.56e-10	55.1
vvinCNL_custom_NB-ARC-consensus	Prv^2	33.333	78	47	2	126	200	1105	1332	3.15e-06	43.9
vvinCNL_custom_NB-ARC-consensus	Prv^1	40.000	80	41	3	123	199	3139	3366	1.27e-09	54.3
vvinCNL_custom_NB-ARC-consensus	WRR9^Hi-0	38.667	75	44	1	125	199	967	1185	1.34e-09	54.3
vvinCNL_custom_NB-ARC-consensus	MrRPV1	36.842	76	46	1	125	200	982	1203	1.35e-09	54.3
vvinCNL_custom_NB-ARC-consensus	muRdr1A	30.303	132	87	2	126	257	982	1362	2.23e-09	53.5
vvinCNL_custom_NB-ARC-consensus	Roq1	29.801	151	99	3	123	273	955	1386	5.57e-09	52.4
vvinCNL_custom_NB-ARC-consensus	Dm1^Uk-3	31.683	101	60	3	103	200	898	1182	5.76e-09	52.4
vvinCNL_custom_NB-ARC-consensus	GmKR3	26.493	268	183	7	7	266	664	1449	6.10e-09	52.0
vvinCNL_custom_NB-ARC-consensus	CSA1	31.122	196	118	6	16	199	670	1242	1.32e-08	51.2
vvinCNL_custom_NB-ARC-consensus	WRR4B^Ws-2	36.000	75	46	1	125	199	958	1176	1.42e-08	51.2
vvinCNL_custom_NB-ARC-consensus	WRR4B^Col-0	36.000	75	46	1	125	199	955	1173	1.45e-08	51.2
vvinCNL_custom_NB-ARC-consensus	Pb1	55.000	40	18	0	235	274	2446	2565	2.69e-08	50.4
vvinCNL_custom_NB-ARC-consensus	ADR1	29.379	177	112	5	103	276	763	1263	3.17e-08	50.1
vvinCNL_custom_NB-ARC-consensus	SSI4	25.749	167	98	5	103	259	886	1338	5.27e-08	49.3
vvinCNL_custom_NB-ARC-consensus	KR1	28.191	188	120	6	20	200	658	1197	9.03e-08	48.5
vvinCNL_custom_NB-ARC-consensus	AtNRG1.1	25.540	278	183	8	2	269	523	1314	9.30e-08	48.5
vvinCNL_custom_NB-ARC-consensus	muRdr1H	38.667	75	44	1	126	200	985	1203	1.07e-07	48.5
vvinCNL_custom_NB-ARC-consensus	GhDSC1	34.667	75	47	1	125	199	958	1176	1.27e-07	48.1
vvinCNL_custom_NB-ARC-consensus	AtNRG1.2	29.496	278	170	9	2	269	535	1320	2.15e-07	47.4
vvinCNL_custom_NB-ARC-consensus	HvRGA1	51.064	47	22	1	9	54	424	564	2.76e-07	47.0
vvinCNL_custom_NB-ARC-consensus	Y-1	34.783	92	51	4	113	200	943	1203	2.84e-07	47.0
vvinCNL_custom_NB-ARC-consensus	RLM1A	30.667	75	50	1	125	199	955	1173	6.64e-07	45.8
vvinCNL_custom_NB-ARC-consensus	PIK5-NP	25.887	282	178	8	20	276	862	1689	1.10e-06	45.4
vvinCNL_custom_NB-ARC-consensus	P2	35.897	78	47	2	123	200	991	1215	1.84e-06	44.7
vvinCNL_custom_NB-ARC-consensus	P	35.897	78	47	2	123	200	991	1215	1.84e-06	44.7
vvinCNL_custom_NB-ARC-consensus	WRR12^Ler-0	33.333	75	45	2	125	197	946	1161	2.02e-06	44.7
vvinCNL_custom_NB-ARC-consensus	SOC3	33.333	75	45	2	125	197	946	1161	2.02e-06	44.7
vvinCNL_custom_NB-ARC-consensus	Wed	44.186	43	23	1	232	274	2170	2295	2.12e-06	44.3
vvinCNL_custom_NB-ARC-consensus	RLM1B	30.667	75	50	1	125	199	955	1173	2.47e-06	44.3
vvinCNL_custom_NB-ARC-consensus	Pl17	25.641	78	56	1	123	200	1270	1497	3.27e-06	43.9
vvinCNL_custom_NB-ARC-consensus	RT4-4	32.468	77	48	2	125	200	964	1185	2.73e-05	40.8
vvinCNL_custom_NB-ARC-consensus	Fom-1	30.864	81	51	2	123	200	940	1176	9.74e-05	39.3
vvinTNL_custom_NB-ARC-consensus	MrRPV1	60.000	240	95	1	12	250	643	1362	7.64e-62	205
vvinTNL_custom_NB-ARC-consensus	MrRUN1	60.833	240	93	1	12	250	658	1377	3.58e-61	203
vvinTNL_custom_NB-ARC-consensus	RCT1	51.376	218	104	2	35	250	769	1422	8.18e-56	188
vvinTNL_custom_NB-ARC-consensus	Roq1	52.778	216	102	0	35	250	694	1341	1.29e-55	187
vvinTNL_custom_NB-ARC-consensus	muRdr1A	55.085	236	106	0	12	247	643	1350	3.68e-55	186
vvinTNL_custom_NB-ARC-consensus	RT4-4	52.720	239	112	1	12	250	631	1344	4.00e-54	183
vvinTNL_custom_NB-ARC-consensus	Bs4	54.812	239	106	1	12	250	658	1368	9.95e-54	182
vvinTNL_custom_NB-ARC-consensus	Gro1-4	52.778	216	102	0	35	250	709	1356	9.79e-52	176
vvinTNL_custom_NB-ARC-consensus	muRdr1H	55.607	214	94	1	35	247	712	1353	1.93e-51	175
vvinTNL_custom_NB-ARC-consensus	Pl17	51.163	215	104	1	35	249	1012	1653	4.11e-51	174
vvinTNL_custom_NB-ARC-consensus	N	48.357	213	104	3	39	250	718	1341	6.89e-49	168
vvinTNL_custom_NB-ARC-consensus	KR1	53.488	215	98	1	35	249	715	1353	8.56e-49	167
vvinTNL_custom_NB-ARC-consensus	TNL2-PN40024	54.167	216	94	2	35	250	694	1326	5.42e-47	162
vvinTNL_custom_NB-ARC-consensus	Ry_sto	53.374	163	76	0	83	245	829	1317	3.96e-45	157
vvinTNL_custom_NB-ARC-consensus	Y-1	45.607	239	126	2	12	250	658	1362	1.82e-44	155
vvinTNL_custom_NB-ARC-consensus	GhDSC1	46.759	216	112	2	35	250	700	1338	7.93e-40	142
vvinTNL_custom_NB-ARC-consensus	DSC2	45.455	165	90	0	86	250	1024	1518	2.31e-39	140
vvinTNL_custom_NB-ARC-consensus	RPP28	36.866	217	134	1	35	248	814	1464	3.03e-39	140
vvinTNL_custom_NB-ARC-consensus	M	44.091	220	119	3	35	250	880	1539	1.42e-38	138
vvinTNL_custom_NB-ARC-consensus	DM2h^Ler	47.561	164	86	0	86	249	1087	1578	2.02e-38	138
vvinTNL_custom_NB-ARC-consensus	RPP5	44.910	167	92	0	84	250	829	1329	2.21e-38	138
vvinTNL_custom_NB-ARC-consensus	BAR1	46.061	165	89	0	86	250	841	1335	2.60e-38	137
vvinTNL_custom_NB-ARC-consensus	Dm1^Uk-3	46.012	163	88	0	86	248	847	1335	2.61e-38	137
vvinTNL_custom_NB-ARC-consensus	L8	42.601	223	120	4	35	250	835	1500	3.10e-38	137
vvinTNL_custom_NB-ARC-consensus	DSC1	43.721	215	120	1	35	249	688	1329	3.78e-38	137
vvinTNL_custom_NB-ARC-consensus	L10	42.601	223	120	4	35	250	835	1500	4.09e-38	137
vvinTNL_custom_NB-ARC-consensus	L3	42.601	223	120	4	35	250	835	1500	4.09e-38	137
vvinTNL_custom_NB-ARC-consensus	L11	45.045	222	115	4	35	250	835	1497	4.37e-38	137
vvinTNL_custom_NB-ARC-consensus	L7	45.045	222	115	4	35	250	835	1497	4.41e-38	137
vvinTNL_custom_NB-ARC-consensus	L4	42.601	223	120	4	35	250	835	1500	4.50e-38	137
vvinTNL_custom_NB-ARC-consensus	L6	45.045	222	115	4	35	250	835	1497	4.54e-38	137
vvinTNL_custom_NB-ARC-consensus	LH	42.601	223	120	4	35	250	835	1500	5.45e-38	137
vvinTNL_custom_NB-ARC-consensus	Ngc-D	40.553	217	128	1	35	250	760	1410	5.95e-38	136
vvinTNL_custom_NB-ARC-consensus	RLM1B	46.012	163	88	0	86	248	841	1329	5.96e-38	136
vvinTNL_custom_NB-ARC-consensus	L	42.152	223	121	4	35	250	835	1500	6.07e-38	136
vvinTNL_custom_NB-ARC-consensus	L5	42.601	223	120	4	35	250	835	1500	7.64e-38	136
vvinTNL_custom_NB-ARC-consensus	L2	42.601	223	120	4	35	250	835	1500	7.93e-38	136
vvinTNL_custom_NB-ARC-consensus	RPP4	45.399	163	89	0	88	250	835	1323	1.11e-37	135
vvinTNL_custom_NB-ARC-consensus	TAO1	44.048	168	94	0	82	249	910	1413	1.49e-37	135
vvinTNL_custom_NB-ARC-consensus	WRR9^Hi-0	46.626	163	87	0	86	248	853	1341	2.75e-37	134
vvinTNL_custom_NB-ARC-consensus	DM10^Col-0	39.352	216	130	1	35	249	691	1338	2.92e-37	134
vvinTNL_custom_NB-ARC-consensus	GmKR3	45.701	221	114	3	35	250	760	1419	4.31e-37	133
vvinTNL_custom_NB-ARC-consensus	DM10^Tuescha9	45.122	164	90	0	86	249	847	1338	4.53e-37	134
vvinTNL_custom_NB-ARC-consensus	SSI4	44.172	163	91	0	86	248	835	1323	5.31e-37	134
vvinTNL_custom_NB-ARC-consensus	L9	42.342	222	122	3	35	250	835	1500	6.49e-37	134
vvinTNL_custom_NB-ARC-consensus	L1	42.342	222	122	3	35	250	835	1500	1.03e-36	133
vvinTNL_custom_NB-ARC-consensus	Fom-1	45.087	173	92	2	79	248	811	1329	1.27e-36	132
vvinTNL_custom_NB-ARC-consensus	SNC1	42.515	167	96	0	84	250	844	1344	1.41e-36	132
vvinTNL_custom_NB-ARC-consensus	SIKIC2	43.114	167	95	0	84	250	829	1329	1.99e-36	132
vvinTNL_custom_NB-ARC-consensus	Dm2h^Bla-1	46.626	163	87	0	86	248	1087	1575	2.08e-36	132
vvinTNL_custom_NB-ARC-consensus	RLM1A	43.293	164	93	0	86	249	841	1332	2.46e-36	132
vvinTNL_custom_NB-ARC-consensus	RPP1-WsB	46.012	163	88	0	86	248	1060	1548	2.53e-36	132
vvinTNL_custom_NB-ARC-consensus	RPP1-WsC	45.399	163	89	0	86	248	1048	1536	1.02e-35	130
vvinTNL_custom_NB-ARC-consensus	Dm2d^Uk-1	44.785	163	90	0	86	248	961	1449	1.45e-35	130
vvinTNL_custom_NB-ARC-consensus	SIKIC3	44.311	167	93	0	84	250	829	1329	1.55e-35	129
vvinTNL_custom_NB-ARC-consensus	SIKIC1	44.311	167	93	0	84	250	697	1197	1.60e-35	129
vvinTNL_custom_NB-ARC-consensus	RPP1-EstA	46.012	163	88	0	86	248	1087	1575	1.61e-35	129
vvinTNL_custom_NB-ARC-consensus	RPP1-ZdrA	46.012	163	88	0	86	248	1099	1587	1.61e-35	129
vvinTNL_custom_NB-ARC-consensus	WRR4A^Col-0	43.558	163	90	2	86	248	838	1320	1.81e-35	129
vvinTNL_custom_NB-ARC-consensus	WRR12^Ler-0	38.182	220	132	3	35	250	676	1335	3.48e-35	129
vvinTNL_custom_NB-ARC-consensus	SOC3	38.182	220	132	3	35	250	676	1335	3.48e-35	129
vvinTNL_custom_NB-ARC-consensus	WRR4B^Ws-2	44.512	164	90	1	86	249	847	1335	3.82e-35	128
vvinTNL_custom_NB-ARC-consensus	WRR4B^Col-0	44.512	164	90	1	86	249	844	1332	4.59e-35	128
vvinTNL_custom_NB-ARC-consensus	HRG1	40.496	242	139	2	12	248	721	1446	1.77e-34	126
vvinTNL_custom_NB-ARC-consensus	Dm2h^Uk-1	44.785	163	90	0	86	248	961	1449	2.20e-34	126
vvinTNL_custom_NB-ARC-consensus	P	43.373	166	88	2	90	250	880	1374	3.12e-34	126
vvinTNL_custom_NB-ARC-consensus	Ma	46.512	172	82	4	88	250	883	1395	3.40e-34	125
vvinTNL_custom_NB-ARC-consensus	P2	43.373	166	88	2	90	250	880	1374	3.47e-34	125
vvinTNL_custom_NB-ARC-consensus	RRS1B	44.578	166	91	1	86	250	691	1188	4.49e-34	125
vvinTNL_custom_NB-ARC-consensus	RPP1-WsA	44.172	163	91	0	86	248	961	1449	9.27e-34	124
vvinTNL_custom_NB-ARC-consensus	RPP1-NdA	44.785	163	90	0	86	248	1078	1566	4.57e-33	122
vvinTNL_custom_NB-ARC-consensus	WRR8^Sf-2	40.244	164	97	1	86	248	844	1335	7.04e-32	119
vvinTNL_custom_NB-ARC-consensus	RRS1-S	44.767	172	83	4	86	250	709	1209	4.15e-31	117
vvinTNL_custom_NB-ARC-consensus	Prv^1	43.023	172	93	3	84	250	979	1494	5.87e-31	116
vvinTNL_custom_NB-ARC-consensus	Prv^1	42.400	125	63	3	83	202	3022	3384	7.05e-23	93.2
vvinTNL_custom_NB-ARC-consensus	RPS4B	43.820	178	90	3	79	247	883	1413	9.46e-31	115
vvinTNL_custom_NB-ARC-consensus	SLH1	44.311	167	91	2	86	250	709	1209	1.16e-30	115
vvinTNL_custom_NB-ARC-consensus	RRS1-R	44.311	167	91	2	86	250	709	1209	1.16e-30	115
vvinTNL_custom_NB-ARC-consensus	RPP2B	50.318	157	77	1	93	249	985	1452	4.53e-30	114
vvinTNL_custom_NB-ARC-consensus	RPS4^No-0	45.294	170	86	5	84	247	883	1389	2.41e-29	112
vvinTNL_custom_NB-ARC-consensus	RPS4	45.294	170	86	5	84	247	883	1389	2.66e-29	111
vvinTNL_custom_NB-ARC-consensus	Prv^2	41.860	172	95	3	84	250	979	1494	6.11e-29	110
vvinTNL_custom_NB-ARC-consensus	Prv^2	40.800	125	65	3	83	202	3022	3384	6.81e-21	87.4
vvinTNL_custom_NB-ARC-consensus	TN13	44.828	116	64	0	86	201	1003	1350	1.53e-28	108
vvinTNL_custom_NB-ARC-consensus	CHS3	41.615	161	93	1	90	250	793	1272	6.00e-28	107
vvinTNL_custom_NB-ARC-consensus	RPP2A	41.935	155	83	2	96	250	2521	2964	6.45e-27	105
vvinTNL_custom_NB-ARC-consensus	RPP2A	46.847	111	59	0	86	196	817	1149	1.63e-20	86.3
vvinTNL_custom_NB-ARC-consensus	LAZ5	41.290	155	90	1	96	250	1072	1533	4.51e-26	102
vvinTNL_custom_NB-ARC-consensus	CSA1	35.519	183	104	3	79	247	871	1419	6.51e-26	102
vvinTNL_custom_NB-ARC-consensus	RAC1	38.037	163	99	1	88	248	853	1341	8.15e-25	99.0
vvinTNL_custom_NB-ARC-consensus	CHS1	43.269	104	59	0	96	199	817	1128	2.55e-24	96.3
vvinTNL_custom_NB-ARC-consensus	RPS6	40.288	139	81	2	113	250	937	1350	9.52e-24	95.5
vvinTNL_custom_NB-ARC-consensus	RLM3_Col	36.196	163	96	2	88	250	817	1281	1.03e-23	95.5
vvinTNL_custom_NB-ARC-consensus	WRKY19	35.000	160	99	1	89	248	2734	3198	1.61e-23	95.1
vvinTNL_custom_NB-ARC-consensus	VICTR	40.299	134	79	1	116	248	937	1338	1.22e-22	92.4
vvinTNL_custom_NB-ARC-consensus	Rpg1b	39.496	119	67	3	89	203	838	1191	1.03e-16	75.1
vvinTNL_custom_NB-ARC-consensus	3gG2	34.454	119	74	2	89	203	829	1185	5.29e-16	73.2
vvinTNL_custom_NB-ARC-consensus	Rpg1r	38.655	119	68	3	89	203	841	1194	1.13e-15	72.0
vvinTNL_custom_NB-ARC-consensus	TN2	46.914	81	43	0	88	168	844	1086	8.45e-15	68.9
vvinTNL_custom_NB-ARC-consensus	RSG3-301	37.190	121	71	3	87	203	787	1146	1.46e-14	68.6
vvinTNL_custom_NB-ARC-consensus	NbADR1	33.540	161	94	4	94	247	847	1311	5.08e-14	67.0
vvinTNL_custom_NB-ARC-consensus	Sr46	34.078	179	105	4	79	247	802	1329	2.61e-13	65.1
vvinTNL_custom_NB-ARC-consensus	PvLOV	32.353	170	107	3	89	250	820	1329	3.08e-13	64.7
vvinTNL_custom_NB-ARC-consensus	RPP13-Rld-2	40.870	115	62	3	93	203	799	1137	1.29e-12	62.8
vvinTNL_custom_NB-ARC-consensus	CcRpp1	31.429	175	111	3	81	247	799	1320	1.47e-12	62.8
vvinTNL_custom_NB-ARC-consensus	Rpi-amr3i	28.743	167	111	4	88	247	739	1236	2.15e-12	62.4
vvinTNL_custom_NB-ARC-consensus	RPS5	31.548	168	106	4	89	247	751	1254	2.62e-12	62.0
vvinTNL_custom_NB-ARC-consensus	TmPm3	33.333	171	107	4	86	250	814	1323	2.65e-12	62.0
vvinTNL_custom_NB-ARC-consensus	ADR1-L1	33.333	156	90	5	99	247	832	1278	2.76e-12	62.0
vvinTNL_custom_NB-ARC-consensus	Bph1/9-9	31.638	177	107	4	85	247	1426	1956	3.72e-12	61.6
vvinTNL_custom_NB-ARC-consensus	Bph1/9-2	31.953	169	101	4	93	247	1492	1998	4.09e-12	61.6
vvinTNL_custom_NB-ARC-consensus	RPP13-UKID80	40.000	115	63	3	93	203	799	1137	4.09e-12	61.2
vvinTNL_custom_NB-ARC-consensus	RPP13-UKID36	40.000	115	63	3	93	203	799	1137	4.09e-12	61.2
vvinTNL_custom_NB-ARC-consensus	RPP13-UKID5	40.000	115	63	3	93	203	799	1137	4.09e-12	61.2
vvinTNL_custom_NB-ARC-consensus	Bph1/9-1	31.953	169	101	4	93	247	1492	1998	4.13e-12	61.6
vvinTNL_custom_NB-ARC-consensus	CaMi	31.285	179	114	3	80	249	1807	2343	4.14e-12	61.6
vvinTNL_custom_NB-ARC-consensus	RPP13-UKID34	40.000	115	63	3	93	203	799	1137	4.16e-12	61.2
vvinTNL_custom_NB-ARC-consensus	RPP13-Nd-1	40.000	115	63	3	93	203	799	1137	4.16e-12	61.2
vvinTNL_custom_NB-ARC-consensus	Bph1/9-7	31.953	169	101	4	93	247	1492	1998	4.56e-12	61.2
vvinTNL_custom_NB-ARC-consensus	Rpi-hjt1.2	35.185	162	97	4	93	247	790	1272	4.73e-12	61.2
vvinTNL_custom_NB-ARC-consensus	R3a	37.705	122	65	4	89	203	820	1173	4.77e-12	61.2
vvinTNL_custom_NB-ARC-consensus	Rpi-hjt1.3	35.185	162	97	4	93	247	790	1272	5.00e-12	61.2
vvinTNL_custom_NB-ARC-consensus	R2-like	35.185	162	97	4	93	247	790	1272	5.09e-12	61.2
vvinTNL_custom_NB-ARC-consensus	Mi-1	31.285	179	114	3	80	249	1807	2343	5.13e-12	61.2
vvinTNL_custom_NB-ARC-consensus	RPi-abpt	35.185	162	97	4	93	247	790	1272	5.14e-12	61.2
vvinTNL_custom_NB-ARC-consensus	Rpi-edn1.1	35.185	162	97	4	93	247	790	1272	5.14e-12	61.2
vvinTNL_custom_NB-ARC-consensus	Rpi-hjt1.1	35.185	162	97	4	93	247	790	1272	5.19e-12	61.2
vvinTNL_custom_NB-ARC-consensus	Rpi-snk1.2	35.185	162	97	4	93	247	781	1263	5.38e-12	60.8
vvinTNL_custom_NB-ARC-consensus	Napostrophe	40.336	119	66	3	89	203	820	1173	5.70e-12	60.8
vvinTNL_custom_NB-ARC-consensus	R2	33.129	163	99	5	93	247	790	1272	9.12e-12	60.5
vvinTNL_custom_NB-ARC-consensus	Sr45	30.508	177	110	5	83	249	763	1284	9.41e-12	60.5
vvinTNL_custom_NB-ARC-consensus	Rpi-blb3	34.591	159	94	4	97	247	802	1272	1.08e-11	60.1
vvinTNL_custom_NB-ARC-consensus	Rpi-snk1.1	34.591	159	94	4	97	247	802	1272	1.14e-11	60.1
vvinTNL_custom_NB-ARC-consensus	SUMM2	29.448	163	107	3	93	247	763	1251	1.39e-11	59.7
vvinTNL_custom_NB-ARC-consensus	beta-WOLF5a	32.402	179	109	4	81	249	778	1308	1.62e-11	59.7
vvinTNL_custom_NB-ARC-consensus	beta-WOLF9	32.402	179	109	4	81	249	778	1308	1.67e-11	59.7
vvinTNL_custom_NB-ARC-consensus	beta-WOLF0	32.402	179	109	4	81	249	778	1308	1.67e-11	59.7
vvinTNL_custom_NB-ARC-consensus	beta-WOLF11	32.402	179	109	4	81	249	778	1308	1.68e-11	59.7
vvinTNL_custom_NB-ARC-consensus	beta-WOLF3	32.402	179	109	4	81	249	778	1308	1.76e-11	59.7
vvinTNL_custom_NB-ARC-consensus	beta-WOLF5b	32.402	179	109	4	81	249	775	1305	1.86e-11	59.3
vvinTNL_custom_NB-ARC-consensus	beta-WOLF6b	31.844	179	110	4	81	249	775	1305	2.74e-11	58.9
vvinTNL_custom_NB-ARC-consensus	Le4_replacement	29.341	167	106	3	93	247	787	1287	2.95e-11	58.9
vvinTNL_custom_NB-ARC-consensus	NRC0	33.929	112	73	1	92	202	760	1095	2.98e-11	58.9
vvinTNL_custom_NB-ARC-consensus	Pl8	34.167	120	75	2	88	203	781	1140	4.15e-11	58.5
vvinTNL_custom_NB-ARC-consensus	Rpr1	29.878	164	109	3	89	247	784	1272	4.25e-11	58.2
vvinTNL_custom_NB-ARC-consensus	ADR1	36.697	109	60	4	96	203	742	1044	4.87e-11	58.2
vvinTNL_custom_NB-ARC-consensus	L^2b	36.066	122	67	4	89	203	802	1155	5.10e-11	58.2
vvinTNL_custom_NB-ARC-consensus	L^4	36.066	122	67	4	89	203	802	1155	5.20e-11	58.2
vvinTNL_custom_NB-ARC-consensus	Lr22a	37.931	116	65	3	89	199	826	1167	6.39e-11	57.8
vvinTNL_custom_NB-ARC-consensus	Lr22a_sus	37.931	116	65	3	89	199	826	1167	6.69e-11	57.8
vvinTNL_custom_NB-ARC-consensus	I2	36.066	122	67	4	89	203	802	1155	7.97e-11	57.8
vvinTNL_custom_NB-ARC-consensus	CNL-11990	31.897	116	76	2	88	201	727	1071	1.28e-10	57.0
vvinTNL_custom_NB-ARC-consensus	Rpi-blb2	32.515	163	104	2	89	245	1873	2361	1.31e-10	57.0
vvinTNL_custom_NB-ARC-consensus	PIH-X	36.585	123	65	4	89	203	814	1167	1.73e-10	56.6
vvinTNL_custom_NB-ARC-consensus	CW9	33.058	121	58	4	93	199	781	1116	1.94e-10	56.2
vvinTNL_custom_NB-ARC-consensus	L^1a	35.246	122	68	4	89	203	802	1155	1.99e-10	56.2
vvinTNL_custom_NB-ARC-consensus	NbZAR1	32.824	131	66	4	86	202	733	1101	2.06e-10	56.2
vvinTNL_custom_NB-ARC-consensus	RPP39	29.762	168	109	3	89	247	742	1245	2.07e-10	56.2
vvinTNL_custom_NB-ARC-consensus	Pm41	32.500	120	75	3	89	203	799	1155	2.13e-10	56.2
vvinTNL_custom_NB-ARC-consensus	L^1	35.246	122	68	4	89	203	802	1155	2.27e-10	56.2
vvinTNL_custom_NB-ARC-consensus	BjuWRR1	30.409	171	100	5	93	247	772	1275	2.50e-10	55.8
vvinTNL_custom_NB-ARC-consensus	L^1c	35.246	122	68	4	89	203	802	1155	3.43e-10	55.8
vvinTNL_custom_NB-ARC-consensus	L^3	35.246	122	68	4	89	203	823	1176	3.43e-10	55.8
vvinTNL_custom_NB-ARC-consensus	NitabPtr1	37.815	119	61	4	93	203	793	1134	3.73e-10	55.5
vvinTNL_custom_NB-ARC-consensus	NtomPtr1	37.815	119	61	4	93	203	793	1134	3.77e-10	55.5
vvinTNL_custom_NB-ARC-consensus	L^2	35.246	122	68	4	89	203	802	1155	3.93e-10	55.5
vvinTNL_custom_NB-ARC-consensus	Bs2	29.412	170	107	5	88	247	739	1239	4.10e-10	55.5
vvinTNL_custom_NB-ARC-consensus	ADR1-L2	37.963	108	59	4	93	199	799	1101	4.12e-10	55.5
vvinTNL_custom_NB-ARC-consensus	HvPm3	31.034	174	112	4	83	249	787	1305	4.47e-10	55.5
vvinTNL_custom_NB-ARC-consensus	Rsv3	32.571	175	109	3	82	247	691	1215	5.27e-10	55.1
vvinTNL_custom_NB-ARC-consensus	R3b	38.525	122	64	4	89	203	805	1158	5.61e-10	55.1
vvinTNL_custom_NB-ARC-consensus	NbPtr1	36.975	119	62	4	93	203	793	1134	8.30e-10	54.3
vvinTNL_custom_NB-ARC-consensus	RFL1	31.138	167	107	4	89	247	751	1251	8.82e-10	54.3
vvinTNL_custom_NB-ARC-consensus	Lr1	30.726	179	104	5	79	241	877	1401	8.84e-10	54.3
vvinTNL_custom_NB-ARC-consensus	RDG2A	31.579	171	98	4	93	249	799	1296	9.24e-10	54.3
vvinTNL_custom_NB-ARC-consensus	ADR1-L3	29.412	170	105	5	88	250	223	708	9.61e-10	54.3
vvinTNL_custom_NB-ARC-consensus	Pm8	30.178	169	112	4	86	249	796	1299	1.06e-09	54.3
vvinTNL_custom_NB-ARC-consensus	FB_MR5	32.231	121	74	4	89	202	793	1152	1.07e-09	54.3
vvinTNL_custom_NB-ARC-consensus	Rpi-chcl	31.073	177	106	6	86	249	895	1416	1.16e-09	53.9
vvinTNL_custom_NB-ARC-consensus	Pm3a	33.136	169	104	5	89	249	805	1308	1.25e-09	53.9
vvinTNL_custom_NB-ARC-consensus	NiattPtr1	37.815	119	61	4	93	203	889	1230	1.31e-09	53.9
vvinTNL_custom_NB-ARC-consensus	Pm3b	32.164	171	109	4	86	249	796	1308	1.34e-09	53.9
vvinTNL_custom_NB-ARC-consensus	Ta4ANPR1	32.110	109	66	4	89	191	1858	2178	1.36e-09	53.9
vvinTNL_custom_NB-ARC-consensus	Pm3f	33.136	169	104	5	89	249	805	1308	1.41e-09	53.9
vvinTNL_custom_NB-ARC-consensus	Pm3k	33.136	169	104	5	89	249	805	1308	1.45e-09	53.9
vvinTNL_custom_NB-ARC-consensus	Bph14	30.508	177	115	5	80	249	793	1320	1.45e-09	53.9
vvinTNL_custom_NB-ARC-consensus	Pm3g	33.136	169	104	5	89	249	805	1308	1.47e-09	53.9
vvinTNL_custom_NB-ARC-consensus	Pm3e	33.136	169	104	5	89	249	805	1308	1.47e-09	53.9
vvinTNL_custom_NB-ARC-consensus	Pm3d	33.136	169	104	5	89	249	805	1308	1.47e-09	53.9
vvinTNL_custom_NB-ARC-consensus	Pm3CS	33.136	169	104	5	89	249	805	1308	1.47e-09	53.9
vvinTNL_custom_NB-ARC-consensus	Pm3c	33.136	169	104	5	89	249	805	1308	1.54e-09	53.5
vvinTNL_custom_NB-ARC-consensus	Ty-2	33.898	118	74	3	89	203	820	1170	1.54e-09	53.5
vvinTNL_custom_NB-ARC-consensus	AhRRS5_replacement	27.966	118	82	1	88	202	778	1131	2.23e-09	53.1
vvinTNL_custom_NB-ARC-consensus	alpha-WOLF2a	29.885	174	102	4	90	249	799	1302	2.65e-09	53.1
vvinTNL_custom_NB-ARC-consensus	Ta7ANPR1	31.897	116	73	3	89	199	1855	2199	2.74e-09	53.1
vvinTNL_custom_NB-ARC-consensus	alpha-WOLF16	30.357	168	109	4	90	249	799	1302	4.91e-09	52.4
vvinTNL_custom_NB-ARC-consensus	alpha-WOLF18	29.885	174	102	4	90	249	799	1302	5.02e-09	52.0
vvinTNL_custom_NB-ARC-consensus	alpha-WOLF4a	30.233	172	104	5	90	249	799	1302	5.11e-09	52.0
vvinTNL_custom_NB-ARC-consensus	RPM1	32.174	115	73	3	93	202	826	1170	5.12e-09	52.0
vvinTNL_custom_NB-ARC-consensus	alpha-WOLF4	30.357	168	109	4	90	249	799	1302	5.35e-09	52.0
vvinTNL_custom_NB-ARC-consensus	YrAS2388R	31.667	120	77	4	88	202	811	1170	5.44e-09	52.0
vvinTNL_custom_NB-ARC-consensus	Ptr1	35.897	117	66	3	93	203	793	1134	5.47e-09	52.0
vvinTNL_custom_NB-ARC-consensus	alpha-CMV	30.357	168	109	4	90	249	799	1302	5.53e-09	52.0
vvinTNL_custom_NB-ARC-consensus	alpha-WOLF6c	30.357	168	109	4	90	249	799	1302	5.57e-09	52.0
vvinTNL_custom_NB-ARC-consensus	alpha-WOLF6b	30.357	168	109	4	90	249	799	1302	5.57e-09	52.0
vvinTNL_custom_NB-ARC-consensus	alpha-WOLF6	30.357	168	109	4	90	249	799	1302	5.57e-09	52.0
vvinTNL_custom_NB-ARC-consensus	alpha-WOLF12	30.357	168	109	4	90	249	799	1302	5.76e-09	52.0
vvinTNL_custom_NB-ARC-consensus	Pm17	30.178	169	112	4	86	249	796	1299	5.91e-09	52.0
vvinTNL_custom_NB-ARC-consensus	alpha-WOLF10	29.885	174	102	4	90	249	799	1302	6.25e-09	52.0
vvinTNL_custom_NB-ARC-consensus	CAR1	33.908	174	93	6	93	247	793	1305	7.13e-09	51.6
vvinTNL_custom_NB-ARC-consensus	Ta7DNPR1	30.172	116	75	3	89	199	1831	2175	7.69e-09	51.6
vvinTNL_custom_NB-ARC-consensus	alpha-WOLF7	29.310	174	103	4	90	249	799	1302	8.84e-09	51.2
vvinTNL_custom_NB-ARC-consensus	Xo1	29.843	191	113	6	79	250	1144	1710	1.17e-08	51.2
vvinTNL_custom_NB-ARC-consensus	StrPtr1	33.884	121	63	3	93	203	793	1134	1.20e-08	50.8
vvinTNL_custom_NB-ARC-consensus	Rx2	30.588	170	104	6	89	247	688	1188	1.27e-08	50.8
vvinTNL_custom_NB-ARC-consensus	Rpi-amr1e	25.000	172	116	4	86	247	793	1299	1.27e-08	50.8
vvinTNL_custom_NB-ARC-consensus	Rpi-amr1e-2300	25.000	172	116	4	86	247	715	1221	1.38e-08	50.8
vvinTNL_custom_NB-ARC-consensus	Rpi-amr1e-1032	25.000	172	116	4	86	247	715	1221	1.50e-08	50.8
vvinTNL_custom_NB-ARC-consensus	Rps1-k-2	32.203	118	72	3	92	202	772	1122	1.56e-08	50.8
vvinTNL_custom_NB-ARC-consensus	sr22-PI573523	32.773	119	68	5	89	199	802	1146	1.79e-08	50.4
vvinTNL_custom_NB-ARC-consensus	Rpi-amr1e-3408	25.000	172	116	4	86	247	715	1221	1.98e-08	50.4
vvinTNL_custom_NB-ARC-consensus	CaPtr1	33.898	118	61	3	96	203	802	1134	2.12e-08	50.1
vvinTNL_custom_NB-ARC-consensus	ZAR1	29.008	131	71	4	86	202	748	1116	2.19e-08	50.1
vvinTNL_custom_NB-ARC-consensus	alpha-WOLF11	29.310	174	103	4	90	249	799	1302	2.26e-08	50.1
vvinTNL_custom_NB-ARC-consensus	alpha-WOLF15	29.310	174	103	4	90	249	799	1302	2.31e-08	50.1
vvinTNL_custom_NB-ARC-consensus	alpha-WOLF2	29.310	174	103	4	90	249	799	1302	2.32e-08	50.1
vvinTNL_custom_NB-ARC-consensus	Rz2	28.070	171	110	6	89	249	790	1293	2.37e-08	50.1
vvinTNL_custom_NB-ARC-consensus	alpha-WOLF8	29.310	174	103	4	90	249	799	1302	2.38e-08	50.1
vvinTNL_custom_NB-ARC-consensus	alpha-WOLF9	29.762	168	110	4	90	249	799	1302	2.56e-08	50.1
vvinTNL_custom_NB-ARC-consensus	RPG5	27.692	130	86	3	80	202	1150	1536	2.95e-08	49.7
vvinTNL_custom_NB-ARC-consensus	RGA2	29.825	171	106	4	91	247	1438	1950	3.20e-08	49.7
vvinTNL_custom_NB-ARC-consensus	Xa1	29.319	191	114	6	79	250	1144	1710	3.88e-08	49.7
vvinTNL_custom_NB-ARC-consensus	Sr22	31.933	119	69	5	89	199	808	1152	4.21e-08	49.3
vvinTNL_custom_NB-ARC-consensus	SrTm5	31.933	119	69	5	89	199	802	1146	4.33e-08	49.3
vvinTNL_custom_NB-ARC-consensus	Sr22-PI190945	31.933	119	69	5	89	199	802	1146	4.33e-08	49.3
vvinTNL_custom_NB-ARC-consensus	Mal-R	25.146	171	119	3	89	250	772	1284	4.51e-08	49.3
vvinTNL_custom_NB-ARC-consensus	Sr35	32.456	114	72	3	93	202	814	1152	4.51e-08	49.3
vvinTNL_custom_NB-ARC-consensus	TuNI	33.607	122	62	5	93	202	787	1131	7.14e-08	48.5
vvinTNL_custom_NB-ARC-consensus	Rps1-k-1	32.479	117	72	3	92	202	772	1119	1.06e-07	48.1
vvinTNL_custom_NB-ARC-consensus	Tsw	31.707	164	95	6	97	247	766	1245	1.13e-07	48.1
vvinTNL_custom_NB-ARC-consensus	Sw5-b	28.205	117	81	2	88	202	1876	2223	1.15e-07	48.1
vvinTNL_custom_NB-ARC-consensus	Hero-A	33.645	107	67	3	96	199	1858	2175	1.23e-07	47.8
vvinTNL_custom_NB-ARC-consensus	Gpa2	28.144	167	112	4	89	247	688	1188	1.24e-07	47.8
vvinTNL_custom_NB-ARC-consensus	RPP7b^Lerik1-3	31.967	122	64	5	93	202	787	1131	1.44e-07	47.8
vvinTNL_custom_NB-ARC-consensus	Pib	30.286	175	105	6	89	247	1537	2058	1.48e-07	47.8
vvinTNL_custom_NB-ARC-consensus	SUT1	27.731	119	74	3	93	204	757	1098	1.51e-07	47.8
vvinTNL_custom_NB-ARC-consensus	Pit	30.328	122	79	2	84	202	769	1125	1.51e-07	47.8
vvinTNL_custom_NB-ARC-consensus	Rp3-1	29.060	117	78	3	87	199	784	1131	1.70e-07	47.4
vvinTNL_custom_NB-ARC-consensus	NRC1	32.927	164	96	6	97	250	781	1260	1.75e-07	47.4
vvinTNL_custom_NB-ARC-consensus	Rpa1	33.333	114	72	3	91	201	799	1137	2.07e-07	47.0
vvinTNL_custom_NB-ARC-consensus	Rx	28.696	115	80	2	89	201	688	1032	2.96e-07	46.6
vvinTNL_custom_NB-ARC-consensus	Pbr1.c	28.926	121	82	2	86	202	778	1140	3.10e-07	46.6
vvinTNL_custom_NB-ARC-consensus	Pm21	27.692	130	80	4	82	202	754	1128	3.17e-07	46.6
vvinTNL_custom_NB-ARC-consensus	Pbr1.b	28.926	121	82	2	86	202	778	1140	3.24e-07	46.6
vvinTNL_custom_NB-ARC-consensus	Hrt1	29.412	119	71	4	93	202	790	1134	3.25e-07	46.6
vvinTNL_custom_NB-ARC-consensus	RPP8	26.857	175	104	5	93	247	787	1299	3.43e-07	46.6
vvinTNL_custom_NB-ARC-consensus	NLS1	30.508	118	78	2	89	202	763	1116	3.57e-07	46.6
vvinTNL_custom_NB-ARC-consensus	Rpi-sto1	28.824	170	114	4	87	249	736	1245	4.36e-07	46.2
vvinTNL_custom_NB-ARC-consensus	Rpi-pta1	28.824	170	114	4	87	249	736	1245	4.36e-07	46.2
vvinTNL_custom_NB-ARC-consensus	Rpi-blb1	28.824	170	114	4	87	249	736	1245	4.36e-07	46.2
vvinTNL_custom_NB-ARC-consensus	Pi5-3	29.008	131	79	4	82	202	754	1134	4.41e-07	46.2
vvinTNL_custom_NB-ARC-consensus	Rpi-amr1e-2272	27.119	118	84	1	86	201	718	1071	5.37e-07	45.8
vvinTNL_custom_NB-ARC-consensus	Rp1-D	31.452	124	65	4	95	202	874	1233	5.47e-07	45.8
vvinTNL_custom_NB-ARC-consensus	Pik-p2	28.319	113	75	2	93	199	979	1317	5.76e-07	45.8
vvinTNL_custom_NB-ARC-consensus	Pik-h2	28.319	113	75	2	93	199	979	1317	5.76e-07	45.8
vvinTNL_custom_NB-ARC-consensus	Pi7-J-2	28.319	113	75	2	93	199	979	1317	5.76e-07	45.8
vvinTNL_custom_NB-ARC-consensus	RPP7^Krazo-2	30.508	118	71	4	93	202	799	1143	6.06e-07	45.8
vvinTNL_custom_NB-ARC-consensus	RPP7	30.508	118	71	4	93	202	799	1143	6.17e-07	45.8
vvinTNL_custom_NB-ARC-consensus	Pik-p1	33.051	118	72	2	89	199	1105	1458	6.34e-07	45.8
vvinTNL_custom_NB-ARC-consensus	RPP7^Mrk-0	30.508	118	71	4	93	202	799	1143	6.49e-07	45.8
vvinTNL_custom_NB-ARC-consensus	Pi7-J-1	33.051	118	72	2	89	199	1105	1458	6.52e-07	45.8
vvinTNL_custom_NB-ARC-consensus	Pik-h1	33.051	118	72	2	89	199	1105	1458	6.64e-07	45.8
vvinTNL_custom_NB-ARC-consensus	Pik-1	33.051	118	72	2	89	199	1108	1461	7.07e-07	45.4
vvinTNL_custom_NB-ARC-consensus	RPP7^Koch-1	30.508	118	71	4	93	202	784	1128	7.19e-07	45.4
vvinTNL_custom_NB-ARC-consensus	Rpi-amr1e-1101	26.446	121	81	3	86	201	718	1071	7.48e-07	45.4
vvinTNL_custom_NB-ARC-consensus	Rpi-amr1e-1123	26.446	121	81	3	86	201	718	1071	7.51e-07	45.4
vvinTNL_custom_NB-ARC-consensus	Rpi-amr1e-3409	26.446	121	81	3	86	201	718	1071	7.82e-07	45.4
vvinTNL_custom_NB-ARC-consensus	Rpi-amr1e-2307	26.446	121	81	3	86	201	718	1071	7.86e-07	45.4
vvinTNL_custom_NB-ARC-consensus	Lr10	28.099	121	81	3	89	204	787	1146	9.31e-07	45.1
vvinTNL_custom_NB-ARC-consensus	LOV1	26.111	180	106	5	91	247	781	1308	9.89e-07	45.1
vvinTNL_custom_NB-ARC-consensus	Pik-s2	28.319	113	75	2	93	199	979	1317	1.04e-06	45.1
vvinTNL_custom_NB-ARC-consensus	Pik-m2	28.319	113	75	2	93	199	979	1317	1.04e-06	45.1
vvinTNL_custom_NB-ARC-consensus	Pik-2	28.319	113	75	2	93	199	979	1317	1.04e-06	45.1
vvinTNL_custom_NB-ARC-consensus	Pi1-6	28.319	113	75	2	93	199	979	1317	1.04e-06	45.1
vvinTNL_custom_NB-ARC-consensus	Rxo1	31.356	118	70	3	89	199	826	1167	1.19e-06	44.7
vvinTNL_custom_NB-ARC-consensus	TaRPP13-3	26.471	170	115	4	87	247	799	1305	1.54e-06	44.7
vvinTNL_custom_NB-ARC-consensus	Rpi-bt1	32.500	120	77	3	87	202	736	1095	1.60e-06	44.3
vvinTNL_custom_NB-ARC-consensus	R8	27.731	119	81	2	89	204	1873	2223	1.74e-06	44.3
vvinTNL_custom_NB-ARC-consensus	Pik-s1	32.203	118	73	2	89	199	1108	1461	2.32e-06	43.9
vvinTNL_custom_NB-ARC-consensus	Pi1-5	32.203	118	73	2	89	199	1108	1461	2.34e-06	43.9
vvinTNL_custom_NB-ARC-consensus	Pik-m1	32.203	118	73	2	89	199	1108	1461	2.47e-06	43.9
vvinTNL_custom_NB-ARC-consensus	Pii-2	27.692	130	84	3	80	203	748	1125	2.50e-06	43.9
vvinTNL_custom_NB-ARC-consensus	Pi5-2	27.692	130	84	3	80	203	748	1125	2.56e-06	43.9
vvinTNL_custom_NB-ARC-consensus	Pi-ta-RGA4	28.261	138	71	6	89	203	817	1215	3.11e-06	43.5
vvinTNL_custom_NB-ARC-consensus	RGA2a	24.699	166	113	3	89	242	853	1350	3.45e-06	43.5
vvinTNL_custom_NB-ARC-consensus	SpNBS-LRR	30.769	169	106	5	89	247	706	1209	4.44e-06	43.1
vvinTNL_custom_NB-ARC-consensus	Ta4ANPR1-RGA4	32.203	118	70	4	81	192	775	1116	5.89e-06	42.7
vvinTNL_custom_NB-ARC-consensus	Ta7DNPR1-RGA4	31.356	118	71	4	81	192	775	1116	7.21e-06	42.4
vvinTNL_custom_NB-ARC-consensus	CD3.1	29.365	126	73	4	89	202	871	1236	8.00e-06	42.4
vvinTNL_custom_NB-ARC-consensus	Ph-3	30.469	128	76	6	81	199	724	1095	9.97e-06	42.0
vvinTNL_custom_NB-ARC-consensus	RGC2B	30.000	110	69	4	97	202	772	1089	1.24e-05	42.0
vvinTNL_custom_NB-ARC-consensus	NtTPN1	28.696	115	77	3	91	201	292	633	1.37e-05	41.6
vvinTNL_custom_NB-ARC-consensus	RPS2	29.565	115	80	1	89	202	742	1086	1.61e-05	41.2
vvinTNL_custom_NB-ARC-consensus	Ta7ANPR1-RGA4	29.661	118	73	4	81	192	766	1107	2.10e-05	41.2
vvinTNL_custom_NB-ARC-consensus	AtNRG1.1	24.868	189	104	6	80	248	757	1269	2.16e-05	40.8
vvinTNL_custom_NB-ARC-consensus	Rpi-vnt1.1	29.688	128	77	6	81	199	820	1191	2.82e-05	40.4
vvinTNL_custom_NB-ARC-consensus	Rpi-vnt1.3	29.688	128	77	6	81	199	862	1233	2.98e-05	40.4
vvinTNL_custom_NB-ARC-consensus	Rpi-vnt1.2	29.688	128	77	6	81	199	862	1233	2.98e-05	40.4
vvinTNL_custom_NB-ARC-consensus	Rph15	32.500	120	73	4	87	199	1258	1614	3.31e-05	40.4
vvinTNL_custom_NB-ARC-consensus	PigmS	30.252	119	75	4	93	204	820	1173	4.79e-05	40.0
vvinTNL_custom_NB-ARC-consensus	Pi2	30.252	119	75	4	93	204	820	1173	4.92e-05	40.0
vvinTNL_custom_NB-ARC-consensus	Piz-t	30.252	119	75	4	93	204	820	1173	4.92e-05	40.0
vvinTNL_custom_NB-ARC-consensus	Pii-1	27.500	120	72	5	88	199	790	1128	5.00e-05	39.7
vvinTNL_custom_NB-ARC-consensus	TaRCR1	26.772	127	68	5	89	199	832	1185	5.03e-05	39.7
vvinTNL_custom_NB-ARC-consensus	Pi5-1	27.500	120	72	5	88	199	790	1128	5.09e-05	39.7
vvinTNL_custom_NB-ARC-consensus	Pi36	25.397	126	85	4	82	203	802	1164	5.20e-05	39.7
vvinTNL_custom_NB-ARC-consensus	PigmR	30.252	119	75	4	93	204	820	1173	5.47e-05	39.7
vvinTNL_custom_NB-ARC-consensus	PIK5-NP	32.174	115	72	2	89	199	1099	1437	6.97e-05	39.3
vvinTNL_custom_NB-ARC-consensus	Pi9	29.412	119	76	4	93	204	820	1173	7.75e-05	39.3
vvinTNL_custom_NB-ARC-consensus	Pm60a	28.571	168	111	3	89	247	985	1488	9.99e-05	38.9
vvinNL_custom_NB-ARC-consensus	SUT1	45.022	231	121	5	25	249	559	1251	6.25e-35	128
vvinNL_custom_NB-ARC-consensus	RPS5	40.693	231	131	5	25	249	565	1257	2.73e-32	121
vvinNL_custom_NB-ARC-consensus	RPP39	43.290	231	125	5	25	249	556	1248	5.80e-32	120
vvinNL_custom_NB-ARC-consensus	RFL1	42.126	254	142	4	1	249	493	1254	4.92e-31	117
vvinNL_custom_NB-ARC-consensus	SUMM2	43.478	230	125	4	25	249	565	1254	8.71e-29	110
vvinNL_custom_NB-ARC-consensus	SpNBS-LRR	48.810	252	123	5	1	248	460	1209	8.52e-26	102
vvinNL_custom_NB-ARC-consensus	Pvr4	46.693	257	123	9	1	248	475	1230	9.28e-26	102
vvinNL_custom_NB-ARC-consensus	3gG2	42.174	230	125	4	25	249	652	1332	2.91e-25	100
vvinNL_custom_NB-ARC-consensus	GbaNA1	38.983	236	127	6	25	249	520	1209	3.62e-25	100
vvinNL_custom_NB-ARC-consensus	Tsw	45.490	255	130	6	1	248	487	1245	1.08e-24	99.4
vvinNL_custom_NB-ARC-consensus	RPS2	45.276	254	133	5	1	249	487	1245	1.57e-23	95.5
vvinNL_custom_NB-ARC-consensus	RSG3-301	42.795	229	124	4	25	249	616	1293	2.62e-23	95.1
vvinNL_custom_NB-ARC-consensus	PvLOV	41.485	229	128	3	25	249	643	1323	1.30e-22	92.8
vvinNL_custom_NB-ARC-consensus	Rsv3	42.857	252	139	4	1	249	469	1218	5.27e-22	91.3
vvinNL_custom_NB-ARC-consensus	I2	44.361	133	67	4	119	249	913	1296	4.47e-21	88.6
vvinNL_custom_NB-ARC-consensus	I2	56.410	39	17	0	25	63	619	735	8.65e-07	45.4
vvinNL_custom_NB-ARC-consensus	Rpg1b	38.528	231	132	6	25	249	658	1338	6.17e-21	88.2
vvinNL_custom_NB-ARC-consensus	PIH-X	45.865	133	65	3	119	249	925	1308	8.13e-21	87.8
vvinNL_custom_NB-ARC-consensus	Pm8	32.743	226	146	4	25	249	634	1296	8.28e-21	87.8
vvinNL_custom_NB-ARC-consensus	R3a	45.865	133	65	4	119	249	931	1314	8.99e-21	87.8
vvinNL_custom_NB-ARC-consensus	Napostrophe	35.931	231	136	5	25	249	640	1314	5.44e-20	85.5
vvinNL_custom_NB-ARC-consensus	Sr21	31.330	233	149	4	25	249	772	1461	7.05e-20	85.1
vvinNL_custom_NB-ARC-consensus	Rpi-blb3	39.437	142	78	3	112	249	862	1275	1.24e-19	84.0
vvinNL_custom_NB-ARC-consensus	Rpi-edn1.1	39.716	141	77	3	113	249	865	1275	2.36e-19	83.2
vvinNL_custom_NB-ARC-consensus	R2-like	39.716	141	77	3	113	249	865	1275	2.40e-19	83.2
vvinNL_custom_NB-ARC-consensus	Rpi-hjt1.2	39.716	141	77	3	113	249	865	1275	2.45e-19	83.2
vvinNL_custom_NB-ARC-consensus	RPi-abpt	39.716	141	77	3	113	249	865	1275	2.56e-19	83.2
vvinNL_custom_NB-ARC-consensus	Pl8	36.245	229	139	3	25	249	607	1284	2.92e-19	83.2
vvinNL_custom_NB-ARC-consensus	Rpi-snk1.1	38.732	142	79	3	112	249	862	1275	8.94e-19	81.6
vvinNL_custom_NB-ARC-consensus	R2	39.437	142	78	3	112	249	862	1275	9.45e-19	81.6
vvinNL_custom_NB-ARC-consensus	TmPm3	33.186	226	146	2	25	249	652	1317	1.03e-18	81.6
vvinNL_custom_NB-ARC-consensus	Rpg1r	38.806	134	75	4	119	249	952	1341	2.96e-18	80.1
vvinNL_custom_NB-ARC-consensus	FB_MR5	40.426	141	77	4	112	249	886	1296	3.45e-18	80.1
vvinNL_custom_NB-ARC-consensus	Lr22a_sus	42.553	141	77	3	113	249	913	1335	4.71e-18	79.3
vvinNL_custom_NB-ARC-consensus	Lr22a	42.553	141	77	3	113	249	913	1335	4.79e-18	79.3
vvinNL_custom_NB-ARC-consensus	Rxo1	39.007	141	82	2	113	249	913	1335	5.99e-18	79.3
vvinNL_custom_NB-ARC-consensus	Ty-2	41.667	132	73	3	119	249	931	1317	1.99e-17	77.8
vvinNL_custom_NB-ARC-consensus	Ty-2	56.757	37	16	0	25	61	640	750	5.46e-06	43.1
vvinNL_custom_NB-ARC-consensus	Rpi-hjt1.3	38.298	141	79	3	112	248	862	1272	2.29e-17	77.4
vvinNL_custom_NB-ARC-consensus	Bs2	29.258	229	157	4	25	249	559	1242	2.33e-17	77.4
vvinNL_custom_NB-ARC-consensus	Rpi-snk1.2	38.298	141	79	3	112	248	853	1263	2.37e-17	77.4
vvinNL_custom_NB-ARC-consensus	Bph1/9-9	41.379	145	77	4	113	249	1525	1959	2.47e-17	77.4
vvinNL_custom_NB-ARC-consensus	Rpi-hjt1.1	38.298	141	79	3	112	248	862	1272	2.51e-17	77.4
vvinNL_custom_NB-ARC-consensus	Bph1/9-2	41.379	145	77	4	113	249	1567	2001	2.53e-17	77.4
vvinNL_custom_NB-ARC-consensus	Bph1/9-7	41.379	145	77	4	113	249	1567	2001	2.60e-17	77.4
vvinNL_custom_NB-ARC-consensus	Bph1/9-1	41.379	145	77	4	113	249	1567	2001	2.62e-17	77.4
vvinNL_custom_NB-ARC-consensus	R3b	42.336	137	66	4	119	249	916	1305	2.70e-17	77.4
vvinNL_custom_NB-ARC-consensus	R3b	51.282	39	19	0	25	63	634	750	3.88e-06	43.5
vvinNL_custom_NB-ARC-consensus	Sr46	44.444	135	71	2	119	249	928	1332	3.70e-17	77.0
vvinNL_custom_NB-ARC-consensus	Rp3-1	30.342	234	146	4	25	249	613	1290	4.66e-17	76.6
vvinNL_custom_NB-ARC-consensus	ZAR1	34.894	235	140	6	25	249	583	1278	6.40e-17	76.3
vvinNL_custom_NB-ARC-consensus	Pid3-A4	38.849	139	81	2	115	249	907	1323	1.28e-16	75.1
vvinNL_custom_NB-ARC-consensus	Pid3	38.849	139	81	2	115	249	907	1323	1.37e-16	75.1
vvinNL_custom_NB-ARC-consensus	Pid3-I1	38.849	139	81	2	115	249	907	1323	1.39e-16	75.1
vvinNL_custom_NB-ARC-consensus	PigmR	34.722	144	88	3	111	249	892	1320	1.57e-16	75.1
vvinNL_custom_NB-ARC-consensus	Pi9	34.722	144	88	3	111	249	892	1320	1.98e-16	74.7
vvinNL_custom_NB-ARC-consensus	Bph14	38.849	139	79	4	113	249	913	1317	2.07e-16	74.7
vvinNL_custom_NB-ARC-consensus	Bph14	46.154	39	21	0	25	63	637	753	4.14e-06	43.5
vvinNL_custom_NB-ARC-consensus	PigmS	34.722	144	88	3	111	249	892	1320	2.09e-16	74.7
vvinNL_custom_NB-ARC-consensus	Pi2	34.722	144	88	3	111	249	892	1320	2.17e-16	74.7
vvinNL_custom_NB-ARC-consensus	Piz-t	34.722	144	88	3	111	249	892	1320	2.17e-16	74.7
vvinNL_custom_NB-ARC-consensus	HvPm3	39.394	132	75	3	119	249	919	1302	3.00e-16	74.3
vvinNL_custom_NB-ARC-consensus	HvPm3	48.718	39	20	0	25	63	634	750	2.82e-06	43.9
vvinNL_custom_NB-ARC-consensus	Pm17	50.000	70	31	2	180	249	1099	1296	3.07e-16	74.3
vvinNL_custom_NB-ARC-consensus	Pm17	46.154	39	21	0	25	63	634	750	9.63e-06	42.4
vvinNL_custom_NB-ARC-consensus	Rpi-amr1e-1032	32.456	228	149	3	25	249	547	1224	4.06e-16	73.9
vvinNL_custom_NB-ARC-consensus	Rpi-amr1e-3408	32.456	228	149	3	25	249	547	1224	4.21e-16	73.6
vvinNL_custom_NB-ARC-consensus	Rps1-k-2	41.353	133	73	2	120	249	880	1272	4.33e-16	73.9
vvinNL_custom_NB-ARC-consensus	Rps1-k-2	51.220	41	18	1	25	63	580	702	1.05e-05	42.4
vvinNL_custom_NB-ARC-consensus	Rps1-k-1	40.909	132	74	2	120	249	880	1269	4.57e-16	73.6
vvinNL_custom_NB-ARC-consensus	Rps1-k-1	51.220	41	18	1	25	63	580	702	6.38e-05	39.7
vvinNL_custom_NB-ARC-consensus	Rpi-amr1e-2300	32.456	228	149	3	25	249	547	1224	4.90e-16	73.6
vvinNL_custom_NB-ARC-consensus	Vat	42.636	258	135	7	1	249	478	1239	5.15e-16	73.6
vvinNL_custom_NB-ARC-consensus	Rpi-amr1e	32.456	228	149	3	25	249	625	1302	5.15e-16	73.6
vvinNL_custom_NB-ARC-consensus	Gpa2	39.568	139	80	4	113	248	775	1188	8.47e-16	72.8
vvinNL_custom_NB-ARC-consensus	L^2	42.857	133	71	3	119	249	913	1302	9.28e-16	72.8
vvinNL_custom_NB-ARC-consensus	L^2	53.846	39	18	0	25	63	622	738	1.44e-05	42.0
vvinNL_custom_NB-ARC-consensus	L^1c	42.857	133	71	3	119	249	913	1302	9.55e-16	72.8
vvinNL_custom_NB-ARC-consensus	L^1c	53.846	39	18	0	25	63	622	738	1.50e-05	41.6
vvinNL_custom_NB-ARC-consensus	L^3	42.857	133	71	3	119	249	934	1323	9.56e-16	72.8
vvinNL_custom_NB-ARC-consensus	L^3	53.846	39	18	0	25	63	643	759	1.50e-05	41.6
vvinNL_custom_NB-ARC-consensus	L^1	42.857	133	71	3	119	249	913	1302	1.11e-15	72.4
vvinNL_custom_NB-ARC-consensus	L^1	53.846	39	18	0	25	63	622	738	2.24e-05	41.2
vvinNL_custom_NB-ARC-consensus	Rpr1	36.842	133	79	3	119	249	886	1275	1.15e-15	72.4
vvinNL_custom_NB-ARC-consensus	RGA2	40.876	137	73	4	121	249	1543	1953	1.46e-15	72.0
vvinNL_custom_NB-ARC-consensus	NbZAR1	39.726	146	77	6	110	249	832	1254	1.47e-15	72.0
vvinNL_custom_NB-ARC-consensus	L^2b	41.353	133	73	3	119	249	913	1302	1.75e-15	72.0
vvinNL_custom_NB-ARC-consensus	L^4	41.353	133	73	3	119	249	913	1302	1.76e-15	72.0
vvinNL_custom_NB-ARC-consensus	CcRpp1	40.580	138	80	2	113	249	913	1323	3.59e-15	70.9
vvinNL_custom_NB-ARC-consensus	CcRpp1	58.621	29	12	0	25	53	589	675	7.35e-05	39.7
vvinNL_custom_NB-ARC-consensus	TaRPP13-3	36.765	136	84	2	115	249	904	1308	3.93e-15	70.9
vvinNL_custom_NB-ARC-consensus	Rpi-amr1e-2307	32.456	228	149	3	25	249	550	1227	4.04e-15	70.9
vvinNL_custom_NB-ARC-consensus	Rpp1-R4	38.314	261	141	6	2	249	1414	2175	8.65e-15	69.7
vvinNL_custom_NB-ARC-consensus	Rpa1	33.043	230	145	5	25	249	616	1293	1.31e-14	69.3
vvinNL_custom_NB-ARC-consensus	Pm3b	48.571	70	32	2	180	249	1108	1305	1.33e-14	69.3
vvinNL_custom_NB-ARC-consensus	Pm3b	46.154	39	21	0	25	63	634	750	3.56e-06	43.5
vvinNL_custom_NB-ARC-consensus	Pib	34.783	138	82	2	120	249	1648	2061	1.35e-14	69.3
vvinNL_custom_NB-ARC-consensus	Rx2	38.849	139	81	4	113	248	775	1188	1.48e-14	68.9
vvinNL_custom_NB-ARC-consensus	Rpi-amr1e-2272	31.602	231	147	4	25	249	550	1227	1.72e-14	68.9
vvinNL_custom_NB-ARC-consensus	RPM1	42.069	145	79	3	110	249	892	1326	1.86e-14	68.9
vvinNL_custom_NB-ARC-consensus	Rpi-amr1e-1101	32.018	228	150	3	25	249	550	1227	2.62e-14	68.6
vvinNL_custom_NB-ARC-consensus	Rpi-amr1e-1123	32.018	228	150	3	25	249	550	1227	2.63e-14	68.6
vvinNL_custom_NB-ARC-consensus	Rpp1-R5	37.402	254	146	6	2	249	1423	2163	2.73e-14	68.6
vvinNL_custom_NB-ARC-consensus	BjuWRR1	44.444	72	38	1	180	249	1063	1278	4.04e-14	67.8
vvinNL_custom_NB-ARC-consensus	Pm3a	48.571	70	32	2	180	249	1108	1305	6.22e-14	67.4
vvinNL_custom_NB-ARC-consensus	Pm3a	46.154	39	21	0	25	63	634	750	3.78e-06	43.5
vvinNL_custom_NB-ARC-consensus	Pi63	33.835	133	83	2	119	249	1021	1410	6.58e-14	67.4
vvinNL_custom_NB-ARC-consensus	L^1a	42.105	133	72	3	119	249	913	1302	6.81e-14	67.4
vvinNL_custom_NB-ARC-consensus	L^1a	53.846	39	18	0	25	63	622	738	2.20e-05	41.2
vvinNL_custom_NB-ARC-consensus	NRC1	35.000	140	89	2	111	249	838	1254	8.49e-14	67.0
vvinNL_custom_NB-ARC-consensus	Sw5-b	30.667	225	155	1	25	248	1702	2376	1.06e-13	66.6
vvinNL_custom_NB-ARC-consensus	RCY1	43.421	76	36	2	180	249	1069	1293	1.14e-13	66.6
vvinNL_custom_NB-ARC-consensus	Rph15	36.029	136	83	2	115	248	1369	1770	1.33e-13	66.2
vvinNL_custom_NB-ARC-consensus	LOV1	44.737	76	34	2	180	249	1090	1311	1.46e-13	66.2
vvinNL_custom_NB-ARC-consensus	NRC2	36.429	140	87	2	111	249	832	1248	1.49e-13	66.2
vvinNL_custom_NB-ARC-consensus	Rpi-amr1e-3409	31.579	228	151	3	25	249	550	1227	1.51e-13	66.2
vvinNL_custom_NB-ARC-consensus	Pc	38.931	131	77	3	120	249	913	1299	1.58e-13	66.2
vvinNL_custom_NB-ARC-consensus	Ptr1	38.636	132	78	2	119	249	892	1281	1.60e-13	65.9
vvinNL_custom_NB-ARC-consensus	Ptr1	51.282	39	19	0	25	63	604	720	1.54e-06	44.7
vvinNL_custom_NB-ARC-consensus	AhRRS5_replacement	35.211	142	87	2	113	249	868	1293	1.77e-13	65.9
vvinNL_custom_NB-ARC-consensus	AhRRS5_replacement	46.154	39	21	0	25	63	583	699	4.69e-05	40.0
vvinNL_custom_NB-ARC-consensus	NRC4a	40.000	70	41	1	180	249	1039	1245	1.79e-13	65.9
vvinNL_custom_NB-ARC-consensus	Rx	37.410	139	83	4	113	248	775	1188	2.05e-13	65.9
vvinNL_custom_NB-ARC-consensus	CNL-11990	31.897	232	148	5	25	249	541	1227	2.15e-13	65.5
vvinNL_custom_NB-ARC-consensus	Rpp1-R1	36.398	261	141	6	5	249	1480	2235	2.34e-13	65.5
vvinNL_custom_NB-ARC-consensus	RDG2A	43.609	133	70	4	119	249	904	1293	3.04e-13	65.1
vvinNL_custom_NB-ARC-consensus	beta-WOLF11	36.765	136	80	3	117	249	907	1305	3.09e-13	65.1
vvinNL_custom_NB-ARC-consensus	Pm3c	45.714	70	34	2	180	249	1108	1305	3.19e-13	65.1
vvinNL_custom_NB-ARC-consensus	Pm3c	46.154	39	21	0	25	63	634	750	3.72e-06	43.5
vvinNL_custom_NB-ARC-consensus	beta-WOLF5a	36.765	136	80	3	117	249	907	1305	3.27e-13	65.1
vvinNL_custom_NB-ARC-consensus	beta-WOLF5b	36.765	136	80	3	117	249	904	1302	3.29e-13	65.1
vvinNL_custom_NB-ARC-consensus	beta-WOLF3	36.765	136	80	3	117	249	907	1305	3.32e-13	65.1
vvinNL_custom_NB-ARC-consensus	beta-WOLF9	36.765	136	80	3	117	249	907	1305	3.38e-13	65.1
vvinNL_custom_NB-ARC-consensus	beta-WOLF0	36.765	136	80	3	117	249	907	1305	3.40e-13	65.1
vvinNL_custom_NB-ARC-consensus	Pbr1.b	34.559	136	84	2	119	249	892	1299	3.41e-13	65.1
vvinNL_custom_NB-ARC-consensus	Pm3g	45.714	70	34	2	180	249	1108	1305	3.53e-13	65.1
vvinNL_custom_NB-ARC-consensus	Pm3g	46.154	39	21	0	25	63	634	750	3.72e-06	43.5
vvinNL_custom_NB-ARC-consensus	Pm3e	45.714	70	34	2	180	249	1108	1305	3.53e-13	65.1
vvinNL_custom_NB-ARC-consensus	Pm3e	46.154	39	21	0	25	63	634	750	3.72e-06	43.5
vvinNL_custom_NB-ARC-consensus	Pm3d	45.714	70	34	2	180	249	1108	1305	3.53e-13	65.1
vvinNL_custom_NB-ARC-consensus	Pm3d	46.154	39	21	0	25	63	634	750	3.72e-06	43.5
vvinNL_custom_NB-ARC-consensus	Pm3CS	45.714	70	34	2	180	249	1108	1305	3.53e-13	65.1
vvinNL_custom_NB-ARC-consensus	Pm3CS	46.154	39	21	0	25	63	634	750	3.72e-06	43.5
vvinNL_custom_NB-ARC-consensus	Rpi-bt1	39.098	133	78	2	118	249	850	1242	3.61e-13	65.1
vvinNL_custom_NB-ARC-consensus	NbNRC2b	35.915	142	88	2	111	249	829	1254	3.62e-13	65.1
vvinNL_custom_NB-ARC-consensus	Pm3f	44.286	70	35	1	180	249	1108	1305	3.63e-13	65.1
vvinNL_custom_NB-ARC-consensus	Pm3f	46.154	39	21	0	25	63	634	750	3.68e-06	43.5
vvinNL_custom_NB-ARC-consensus	Pm3k	45.714	70	34	2	180	249	1108	1305	3.73e-13	65.1
vvinNL_custom_NB-ARC-consensus	Pm3k	46.154	39	21	0	25	63	634	750	3.85e-06	43.5
vvinNL_custom_NB-ARC-consensus	NRC6	35.714	140	83	3	113	249	874	1281	3.79e-13	64.7
vvinNL_custom_NB-ARC-consensus	NbNRC2a	35.915	142	88	2	111	249	829	1254	3.83e-13	64.7
vvinNL_custom_NB-ARC-consensus	Pbr1.c	34.559	136	84	2	119	249	892	1299	3.84e-13	64.7
vvinNL_custom_NB-ARC-consensus	beta-WOLF6b	36.029	136	81	3	117	249	904	1302	4.26e-13	64.7
vvinNL_custom_NB-ARC-consensus	Ph-3	32.877	146	86	4	111	249	826	1248	5.23e-13	64.3
vvinNL_custom_NB-ARC-consensus	Rpi-blb2	33.766	231	141	5	25	249	1696	2370	5.77e-13	64.3
vvinNL_custom_NB-ARC-consensus	CaMi	35.622	233	134	6	25	249	1666	2340	5.82e-13	64.3
vvinNL_custom_NB-ARC-consensus	Mi-1	33.333	228	146	3	25	249	1666	2340	6.21e-13	64.3
vvinNL_custom_NB-ARC-consensus	NbNRC4c	37.143	70	43	1	180	249	1039	1245	6.71e-13	64.3
vvinNL_custom_NB-ARC-consensus	CAR1	44.000	75	37	1	180	249	1084	1308	6.72e-13	64.3
vvinNL_custom_NB-ARC-consensus	NRC3	36.364	143	82	4	111	249	832	1245	7.11e-13	63.9
vvinNL_custom_NB-ARC-consensus	Rpi-blb1	39.850	133	77	2	118	249	850	1242	8.09e-13	63.9
vvinNL_custom_NB-ARC-consensus	Rpi-sto1	39.850	133	77	2	118	249	850	1242	8.24e-13	63.9
vvinNL_custom_NB-ARC-consensus	Rpi-pta1	39.850	133	77	2	118	249	850	1242	8.24e-13	63.9
vvinNL_custom_NB-ARC-consensus	NbNRC4a	37.143	70	43	1	180	249	1039	1245	9.26e-13	63.5
vvinNL_custom_NB-ARC-consensus	Rpp1-R3	35.870	276	143	6	1	249	1423	2229	1.03e-12	63.5
vvinNL_custom_NB-ARC-consensus	Lr1	44.928	69	36	1	181	249	1222	1422	1.15e-12	63.5
vvinNL_custom_NB-ARC-consensus	Lr1	41.026	39	23	0	25	63	706	822	7.47e-06	42.7
vvinNL_custom_NB-ARC-consensus	PiPR1	40.000	140	74	4	115	249	1276	1680	1.25e-12	63.5
vvinNL_custom_NB-ARC-consensus	Pm41	37.063	143	85	3	112	249	883	1311	1.96e-12	62.8
vvinNL_custom_NB-ARC-consensus	Rpi-vnt1.3	32.877	146	86	4	111	249	964	1386	2.24e-12	62.4
vvinNL_custom_NB-ARC-consensus	Rpi-vnt1.2	32.877	146	86	4	111	249	964	1386	2.24e-12	62.4
vvinNL_custom_NB-ARC-consensus	Rpi-vnt1.1	32.877	146	86	4	111	249	922	1344	2.29e-12	62.4
vvinNL_custom_NB-ARC-consensus	Rpi-mcq1.2	31.973	147	87	4	111	249	823	1248	2.49e-12	62.4
vvinNL_custom_NB-ARC-consensus	PmR1	47.826	69	34	1	181	249	1246	1446	2.67e-12	62.4
vvinNL_custom_NB-ARC-consensus	PmR1	41.026	39	23	0	25	63	754	870	2.95e-05	40.8
vvinNL_custom_NB-ARC-consensus	rpp8_sus	42.105	76	37	2	180	249	1078	1302	2.84e-12	62.4
vvinNL_custom_NB-ARC-consensus	NbNRC3	45.070	71	37	2	180	249	1042	1251	2.88e-12	62.4
vvinNL_custom_NB-ARC-consensus	Pm60a	46.377	69	35	1	181	249	1291	1491	3.89e-12	62.0
vvinNL_custom_NB-ARC-consensus	Pm60a	38.462	39	24	0	25	63	802	918	3.97e-05	40.4
vvinNL_custom_NB-ARC-consensus	Pm60	46.377	69	35	1	181	249	1291	1491	3.92e-12	62.0
vvinNL_custom_NB-ARC-consensus	Pm60	38.462	39	24	0	25	63	802	918	3.99e-05	40.4
vvinNL_custom_NB-ARC-consensus	Pm60b	46.377	69	35	1	181	249	1291	1491	3.95e-12	62.0
vvinNL_custom_NB-ARC-consensus	Pm60b	38.462	39	24	0	25	63	802	918	4.01e-05	40.4
vvinNL_custom_NB-ARC-consensus	MLA18-1	38.356	73	42	1	180	249	1102	1320	4.35e-12	61.6
vvinNL_custom_NB-ARC-consensus	MLA16-1	38.356	73	42	1	180	249	1102	1320	4.51e-12	61.6
vvinNL_custom_NB-ARC-consensus	CaPtr1	38.168	131	78	2	118	247	889	1275	4.87e-12	61.6
vvinNL_custom_NB-ARC-consensus	CaPtr1	56.410	39	17	0	25	63	604	720	2.03e-07	47.4
vvinNL_custom_NB-ARC-consensus	alpha-WOLF18	37.500	136	79	3	117	249	901	1299	5.26e-12	61.6
vvinNL_custom_NB-ARC-consensus	alpha-CMV	37.500	136	79	3	117	249	901	1299	5.64e-12	61.2
vvinNL_custom_NB-ARC-consensus	alpha-WOLF6c	37.500	136	79	3	117	249	901	1299	5.69e-12	61.2
vvinNL_custom_NB-ARC-consensus	alpha-WOLF6b	37.500	136	79	3	117	249	901	1299	5.69e-12	61.2
vvinNL_custom_NB-ARC-consensus	alpha-WOLF6	37.500	136	79	3	117	249	901	1299	5.69e-12	61.2
vvinNL_custom_NB-ARC-consensus	StrPtr1	39.706	68	39	1	180	247	1078	1275	5.74e-12	61.2
vvinNL_custom_NB-ARC-consensus	StrPtr1	51.282	39	19	0	25	63	604	720	1.50e-06	44.7
vvinNL_custom_NB-ARC-consensus	SrTA1662	39.726	73	41	1	180	249	1105	1323	5.74e-12	61.2
vvinNL_custom_NB-ARC-consensus	alpha-WOLF12	37.500	136	79	3	117	249	901	1299	5.78e-12	61.2
vvinNL_custom_NB-ARC-consensus	alpha-WOLF16	37.500	136	79	3	117	249	901	1299	5.83e-12	61.2
vvinNL_custom_NB-ARC-consensus	alpha-WOLF4	37.500	136	79	3	117	249	901	1299	5.88e-12	61.2
vvinNL_custom_NB-ARC-consensus	R8	29.778	225	157	1	25	248	1696	2370	5.90e-12	61.2
vvinNL_custom_NB-ARC-consensus	Sr22	36.765	136	81	3	119	249	913	1320	6.98e-12	61.2
vvinNL_custom_NB-ARC-consensus	Sr22-PI190945	36.765	136	81	3	119	249	907	1314	7.65e-12	60.8
vvinNL_custom_NB-ARC-consensus	MLA1	38.356	73	42	1	180	249	1099	1317	8.35e-12	60.8
vvinNL_custom_NB-ARC-consensus	MLA28-1	38.356	73	42	1	180	249	1099	1317	8.36e-12	60.8
vvinNL_custom_NB-ARC-consensus	MLA8	38.356	73	42	1	180	249	1099	1317	8.36e-12	60.8
vvinNL_custom_NB-ARC-consensus	SrTm5	36.765	136	81	3	119	249	907	1314	8.54e-12	60.8
vvinNL_custom_NB-ARC-consensus	MLA19-1	38.356	73	42	1	180	249	1099	1317	1.04e-11	60.5
vvinNL_custom_NB-ARC-consensus	MLA32	38.356	73	42	1	180	249	1099	1317	1.10e-11	60.5
vvinNL_custom_NB-ARC-consensus	TaRCR1	37.500	72	43	1	180	249	1141	1356	1.11e-11	60.5
vvinNL_custom_NB-ARC-consensus	MLA31-1	38.356	73	42	1	180	249	1099	1317	1.23e-11	60.5
vvinNL_custom_NB-ARC-consensus	sr22-PI573523	36.765	136	81	3	119	249	907	1314	1.27e-11	60.5
vvinNL_custom_NB-ARC-consensus	Sr45	44.286	70	35	2	180	249	1084	1281	1.37e-11	60.5
vvinNL_custom_NB-ARC-consensus	MLA22	38.356	73	42	1	180	249	1099	1317	1.46e-11	60.1
vvinNL_custom_NB-ARC-consensus	MLA6	38.356	73	42	1	180	249	1099	1317	1.66e-11	60.1
vvinNL_custom_NB-ARC-consensus	MLA18-2	38.356	73	42	1	180	249	1099	1317	1.66e-11	60.1
vvinNL_custom_NB-ARC-consensus	Sr50	32.609	138	86	4	119	249	913	1326	1.71e-11	60.1
vvinNL_custom_NB-ARC-consensus	MLA2	38.356	73	42	1	180	249	1099	1317	1.77e-11	59.7
vvinNL_custom_NB-ARC-consensus	MLA27-1	38.356	73	42	1	180	249	1099	1317	1.77e-11	59.7
vvinNL_custom_NB-ARC-consensus	MLA27-2	38.356	73	42	1	180	249	1099	1317	1.77e-11	59.7
vvinNL_custom_NB-ARC-consensus	Pm21	33.566	143	88	4	113	249	862	1287	1.87e-11	59.7
vvinNL_custom_NB-ARC-consensus	Tm2	30.612	147	89	4	111	249	823	1248	1.89e-11	59.7
vvinNL_custom_NB-ARC-consensus	Fom-2	42.963	135	67	5	120	249	910	1299	1.91e-11	59.7
vvinNL_custom_NB-ARC-consensus	RPP7b^Lerik1-3	44.737	76	36	2	180	249	1078	1305	1.97e-11	59.7
vvinNL_custom_NB-ARC-consensus	Tm2-nv	30.612	147	89	4	111	249	823	1248	2.00e-11	59.7
vvinNL_custom_NB-ARC-consensus	MLA37-1	38.356	73	42	1	180	249	1099	1317	2.05e-11	59.7
vvinNL_custom_NB-ARC-consensus	MLA10	38.356	73	42	1	180	249	1099	1317	2.05e-11	59.7
vvinNL_custom_NB-ARC-consensus	MLA9	38.356	73	42	1	180	249	1099	1317	2.05e-11	59.7
vvinNL_custom_NB-ARC-consensus	MLA35-1	38.356	73	42	1	180	249	1099	1317	2.05e-11	59.7
vvinNL_custom_NB-ARC-consensus	MLA34	38.356	73	42	1	180	249	1099	1317	2.05e-11	59.7
vvinNL_custom_NB-ARC-consensus	MLA23	38.356	73	42	1	180	249	1099	1317	2.05e-11	59.7
vvinNL_custom_NB-ARC-consensus	MLA3	38.356	73	42	1	180	249	1099	1317	2.05e-11	59.7
vvinNL_custom_NB-ARC-consensus	MLA36-1	38.356	73	42	1	180	249	1099	1317	2.05e-11	59.7
vvinNL_custom_NB-ARC-consensus	MLA30-1	38.356	73	42	1	180	249	1099	1317	2.05e-11	59.7
vvinNL_custom_NB-ARC-consensus	MLA13	38.356	73	42	1	180	249	1099	1317	2.05e-11	59.7
vvinNL_custom_NB-ARC-consensus	MLA7	38.356	73	42	1	180	249	1105	1323	2.05e-11	59.7
vvinNL_custom_NB-ARC-consensus	Pit	35.878	131	81	1	119	249	889	1272	2.08e-11	59.7
vvinNL_custom_NB-ARC-consensus	alpha-WOLF8	36.765	136	80	3	117	249	901	1299	2.10e-11	59.7
vvinNL_custom_NB-ARC-consensus	MLA39-1	38.356	73	42	1	180	249	1099	1317	2.13e-11	59.7
vvinNL_custom_NB-ARC-consensus	alpha-WOLF11	36.765	136	80	3	117	249	901	1299	2.17e-11	59.7
vvinNL_custom_NB-ARC-consensus	alpha-WOLF15	36.765	136	80	3	117	249	901	1299	2.22e-11	59.7
vvinNL_custom_NB-ARC-consensus	alpha-WOLF2	36.765	136	80	3	117	249	901	1299	2.23e-11	59.7
vvinNL_custom_NB-ARC-consensus	RPP7^Koch-1	44.737	76	36	2	180	249	1075	1302	2.41e-11	59.7
vvinNL_custom_NB-ARC-consensus	RPP7^Koch-1	46.154	39	21	0	25	63	583	699	3.62e-05	40.4
vvinNL_custom_NB-ARC-consensus	alpha-WOLF9	36.765	136	80	3	117	249	901	1299	2.41e-11	59.7
vvinNL_custom_NB-ARC-consensus	RPP7	44.737	76	36	2	180	249	1090	1317	2.57e-11	59.3
vvinNL_custom_NB-ARC-consensus	RPP7	46.154	39	21	0	25	63	583	699	3.89e-05	40.4
vvinNL_custom_NB-ARC-consensus	RPP7^Mrk-0	44.737	76	36	2	180	249	1090	1317	2.60e-11	59.3
vvinNL_custom_NB-ARC-consensus	RPP7^Mrk-0	46.154	39	21	0	25	63	583	699	3.74e-05	40.4
vvinNL_custom_NB-ARC-consensus	MLA12	38.356	73	42	1	180	249	1099	1317	2.60e-11	59.3
vvinNL_custom_NB-ARC-consensus	NLS1	36.029	136	82	3	119	249	868	1275	2.63e-11	59.3
vvinNL_custom_NB-ARC-consensus	RPP7^Krazo-2	44.737	76	36	2	180	249	1090	1317	2.64e-11	59.3
vvinNL_custom_NB-ARC-consensus	RPP7^Krazo-2	46.154	39	21	0	25	63	583	699	3.75e-05	40.4
vvinNL_custom_NB-ARC-consensus	NbPtr1	38.235	68	40	1	180	247	1078	1275	2.70e-11	59.3
vvinNL_custom_NB-ARC-consensus	NbPtr1	53.846	39	18	0	25	63	604	720	8.52e-07	45.4
vvinNL_custom_NB-ARC-consensus	alpha-WOLF2a	36.765	136	80	3	117	249	901	1299	2.77e-11	59.3
vvinNL_custom_NB-ARC-consensus	NtomPtr1	38.235	68	40	1	180	247	1078	1275	2.78e-11	59.3
vvinNL_custom_NB-ARC-consensus	NtomPtr1	51.613	62	30	0	2	63	535	720	6.87e-07	45.8
vvinNL_custom_NB-ARC-consensus	NitabPtr1	38.235	68	40	1	180	247	1078	1275	2.83e-11	59.3
vvinNL_custom_NB-ARC-consensus	NitabPtr1	51.613	62	30	0	2	63	535	720	6.63e-07	45.8
vvinNL_custom_NB-ARC-consensus	TmMLA1	39.726	73	41	1	180	249	1120	1338	3.16e-11	59.3
vvinNL_custom_NB-ARC-consensus	MLA25-1	38.356	73	42	1	180	249	1108	1326	3.16e-11	59.3
vvinNL_custom_NB-ARC-consensus	NiattPtr1	38.235	68	40	1	180	247	1174	1371	3.34e-11	58.9
vvinNL_custom_NB-ARC-consensus	NiattPtr1	51.282	39	19	0	25	63	700	816	1.42e-05	41.6
vvinNL_custom_NB-ARC-consensus	Xo1	36.429	140	79	4	115	249	1300	1704	3.38e-11	59.3
vvinNL_custom_NB-ARC-consensus	Xa1	36.429	140	79	4	115	249	1300	1704	3.40e-11	59.3
vvinNL_custom_NB-ARC-consensus	Sr33	38.356	73	42	1	180	249	1096	1314	3.90e-11	58.9
vvinNL_custom_NB-ARC-consensus	tm2_sus	29.252	147	91	4	111	249	823	1248	4.32e-11	58.5
vvinNL_custom_NB-ARC-consensus	alpha-WOLF10	35.294	136	82	3	117	249	901	1299	4.71e-11	58.5
vvinNL_custom_NB-ARC-consensus	Tm2^2	29.932	147	90	4	111	249	823	1248	4.82e-11	58.5
vvinNL_custom_NB-ARC-consensus	Yr7	45.833	72	31	3	181	249	1510	1710	4.92e-11	58.5
vvinNL_custom_NB-ARC-consensus	Yr7	53.846	39	18	0	25	63	1018	1134	5.53e-05	40.0
vvinNL_custom_NB-ARC-consensus	Yr-10	29.577	142	94	3	113	249	895	1317	5.04e-11	58.5
vvinNL_custom_NB-ARC-consensus	RPP8	40.789	76	38	2	180	249	1078	1302	5.50e-11	58.5
vvinNL_custom_NB-ARC-consensus	Hrt1	40.789	76	38	2	180	249	1081	1305	6.19e-11	58.2
vvinNL_custom_NB-ARC-consensus	Le4_replacement	44.595	74	33	3	180	249	1081	1290	6.93e-11	58.2
vvinNL_custom_NB-ARC-consensus	Mal-R	31.507	146	83	5	112	248	862	1275	7.45e-11	58.2
vvinNL_custom_NB-ARC-consensus	Mal-R	46.154	39	21	0	25	63	592	708	4.04e-06	43.5
vvinNL_custom_NB-ARC-consensus	Rpi-amr3i	40.288	139	79	3	113	249	829	1239	7.88e-11	57.8
vvinNL_custom_NB-ARC-consensus	HcMLA1	35.616	73	44	1	180	249	1084	1302	1.09e-10	57.4
vvinNL_custom_NB-ARC-consensus	Pik-p2	33.103	145	89	3	113	249	1054	1488	1.13e-10	57.4
vvinNL_custom_NB-ARC-consensus	Pik-h2	33.103	145	89	3	113	249	1054	1488	1.13e-10	57.4
vvinNL_custom_NB-ARC-consensus	Pi7-J-2	33.103	145	89	3	113	249	1054	1488	1.13e-10	57.4
vvinNL_custom_NB-ARC-consensus	alpha-WOLF7	36.029	136	81	3	117	249	901	1299	1.16e-10	57.4
vvinNL_custom_NB-ARC-consensus	Rpi-edn2	30.822	146	88	4	112	249	838	1260	1.23e-10	57.4
vvinNL_custom_NB-ARC-consensus	R9a	30.822	146	88	4	112	249	838	1260	1.23e-10	57.4
vvinNL_custom_NB-ARC-consensus	alpha-WOLF4a	36.029	136	81	3	117	249	901	1299	1.32e-10	57.4
vvinNL_custom_NB-ARC-consensus	NbPRFa	32.353	136	88	4	115	248	3610	4011	2.93e-10	56.2
vvinNL_custom_NB-ARC-consensus	NbNRC4b	34.286	70	45	1	180	249	1039	1245	2.99e-10	56.2
vvinNL_custom_NB-ARC-consensus	CW9	41.333	75	39	2	180	249	1072	1296	3.08e-10	56.2
vvinNL_custom_NB-ARC-consensus	NRC0	42.254	71	38	2	180	249	1042	1248	3.19e-10	56.2
vvinNL_custom_NB-ARC-consensus	Pik-s2	32.414	145	90	3	113	249	1054	1488	3.40e-10	55.8
vvinNL_custom_NB-ARC-consensus	Pik-m2	32.414	145	90	3	113	249	1054	1488	3.40e-10	55.8
vvinNL_custom_NB-ARC-consensus	Pik-2	32.414	145	90	3	113	249	1054	1488	3.40e-10	55.8
vvinNL_custom_NB-ARC-consensus	Pi1-6	32.414	145	90	3	113	249	1054	1488	3.40e-10	55.8
vvinNL_custom_NB-ARC-consensus	TuNI	40.789	76	39	1	180	249	1078	1305	3.78e-10	55.8
vvinNL_custom_NB-ARC-consensus	Sr35	36.986	73	43	1	180	249	1099	1317	5.45e-10	55.5
vvinNL_custom_NB-ARC-consensus	Sr13	28.873	142	96	3	113	249	895	1320	5.58e-10	55.5
vvinNL_custom_NB-ARC-consensus	Pi5-1	32.836	134	85	3	120	249	907	1305	6.74e-10	55.1
vvinNL_custom_NB-ARC-consensus	Rpi-chcl	44.444	72	37	3	180	249	1201	1413	7.19e-10	55.1
vvinNL_custom_NB-ARC-consensus	YrSP	42.466	73	32	3	181	249	1534	1734	7.55e-10	55.1
vvinNL_custom_NB-ARC-consensus	YrSP	46.154	39	21	0	25	63	1018	1134	4.84e-05	40.0
vvinNL_custom_NB-ARC-consensus	Yr5	42.466	73	32	3	181	249	1534	1734	7.89e-10	55.1
vvinNL_custom_NB-ARC-consensus	Yr5	46.154	39	21	0	25	63	1018	1134	5.23e-05	40.0
vvinNL_custom_NB-ARC-consensus	Pia-2	37.113	97	59	2	155	249	1039	1329	1.27e-09	54.3
vvinNL_custom_NB-ARC-consensus	Prf	35.000	140	83	5	113	248	3649	4056	1.56e-09	53.9
vvinNL_custom_NB-ARC-consensus	Pi36	28.261	138	95	3	113	249	910	1314	1.56e-09	53.9
vvinNL_custom_NB-ARC-consensus	Pm2	39.726	73	34	2	181	249	1222	1422	1.61e-09	53.9
vvinNL_custom_NB-ARC-consensus	RPP13-Rld-2	33.333	141	88	5	112	249	871	1284	1.65e-09	53.9
vvinNL_custom_NB-ARC-consensus	NtTPN1	35.461	141	81	4	112	248	370	774	1.75e-09	53.5
vvinNL_custom_NB-ARC-consensus	RPP13-UKID34	33.333	141	88	5	112	249	871	1284	1.88e-09	53.5
vvinNL_custom_NB-ARC-consensus	RPP13-Nd-1	33.333	141	88	5	112	249	871	1284	1.88e-09	53.5
vvinNL_custom_NB-ARC-consensus	RPP13-UKID80	33.333	141	88	5	112	249	871	1284	2.01e-09	53.5
vvinNL_custom_NB-ARC-consensus	RPP13-UKID36	33.333	141	88	5	112	249	871	1284	2.01e-09	53.5
vvinNL_custom_NB-ARC-consensus	RPP13-UKID5	33.333	141	88	5	112	249	871	1284	2.01e-09	53.5
vvinNL_custom_NB-ARC-consensus	Rpp4C4	36.957	138	77	7	114	246	982	1380	2.05e-09	53.9
vvinNL_custom_NB-ARC-consensus	Rpp4C4	42.857	63	36	0	1	63	487	675	7.78e-05	39.7
vvinNL_custom_NB-ARC-consensus	PIK6-NP	38.889	72	42	1	180	249	1342	1557	2.14e-09	53.5
vvinNL_custom_NB-ARC-consensus	Pi64_replacement	33.566	143	82	4	112	249	958	1362	2.73e-09	53.1
vvinNL_custom_NB-ARC-consensus	Pi64_replacement	41.026	39	23	0	25	63	676	792	6.75e-06	42.7
vvinNL_custom_NB-ARC-consensus	Pm5-ND	33.103	145	83	6	113	249	910	1326	3.35e-09	53.1
vvinNL_custom_NB-ARC-consensus	Pm5e	33.103	145	83	6	113	249	910	1326	3.35e-09	53.1
vvinNL_custom_NB-ARC-consensus	Pm5-CS	33.103	145	83	6	113	249	910	1326	3.35e-09	53.1
vvinNL_custom_NB-ARC-consensus	Pm5-BMDM	33.103	145	83	6	113	249	910	1326	3.35e-09	53.1
vvinNL_custom_NB-ARC-consensus	Pm5a	33.103	145	83	6	113	249	910	1326	3.35e-09	53.1
vvinNL_custom_NB-ARC-consensus	Ta7DNPR1	27.083	144	98	2	113	249	1918	2349	3.86e-09	52.8
vvinNL_custom_NB-ARC-consensus	Pii-1	32.090	134	86	3	120	249	907	1305	5.01e-09	52.4
vvinNL_custom_NB-ARC-consensus	RGA2a	39.130	69	40	1	182	248	1159	1365	7.13e-09	52.0
vvinNL_custom_NB-ARC-consensus	Pm5b	40.278	72	35	4	180	249	1147	1344	7.50e-09	52.0
vvinNL_custom_NB-ARC-consensus	YrU1	33.333	141	89	3	113	248	1915	2337	8.59e-09	52.0
vvinNL_custom_NB-ARC-consensus	R1	34.058	138	84	3	113	248	2002	2400	1.42e-08	51.2
vvinNL_custom_NB-ARC-consensus	Pi-ta	30.769	143	92	4	113	248	1006	1434	1.53e-08	50.8
vvinNL_custom_NB-ARC-consensus	Adnr1	32.624	141	90	3	113	248	1861	2283	2.03e-08	50.8
vvinNL_custom_NB-ARC-consensus	RGC2B	37.324	142	76	6	112	249	835	1233	3.05e-08	50.1
vvinNL_custom_NB-ARC-consensus	WRR12^Ler-0	44.615	65	30	2	181	244	1135	1314	3.12e-08	50.1
vvinNL_custom_NB-ARC-consensus	SOC3	44.615	65	30	2	181	244	1135	1314	3.12e-08	50.1
vvinNL_custom_NB-ARC-consensus	Pi37	33.566	143	82	3	112	249	958	1362	4.14e-08	49.7
vvinNL_custom_NB-ARC-consensus	Pi37	38.462	39	24	0	25	63	676	792	2.89e-05	40.8
vvinNL_custom_NB-ARC-consensus	Pi35	33.566	143	82	3	112	249	958	1362	4.29e-08	49.7
vvinNL_custom_NB-ARC-consensus	Pi35	43.590	39	22	0	25	63	676	792	3.92e-06	43.5
vvinNL_custom_NB-ARC-consensus	Pish	33.566	143	82	3	112	249	958	1362	4.29e-08	49.7
vvinNL_custom_NB-ARC-consensus	Pish	43.590	39	22	0	25	63	676	792	3.88e-06	43.5
vvinNL_custom_NB-ARC-consensus	YrAS2388R	29.371	143	94	4	112	249	901	1323	5.00e-08	49.3
vvinNL_custom_NB-ARC-consensus	RPP1-WsC	35.156	128	77	2	119	246	1162	1527	5.14e-08	49.3
vvinNL_custom_NB-ARC-consensus	Pi54	36.842	76	42	2	180	249	1063	1290	5.72e-08	49.3
vvinNL_custom_NB-ARC-consensus	NbPRFb	32.117	137	87	3	115	248	3676	4077	5.95e-08	49.3
vvinNL_custom_NB-ARC-consensus	muRdr1A	35.385	130	78	2	120	249	982	1353	7.76e-08	48.9
vvinNL_custom_NB-ARC-consensus	Ta4ANPR1	26.389	144	99	2	113	249	1945	2376	8.29e-08	48.9
vvinNL_custom_NB-ARC-consensus	MrRUN1	39.231	130	73	2	119	248	997	1368	1.16e-07	48.1
vvinNL_custom_NB-ARC-consensus	Dm1^Uk-3	36.232	69	38	2	180	248	1144	1332	1.22e-07	48.1
vvinNL_custom_NB-ARC-consensus	DM2h^Ler	35.156	128	77	2	119	246	1201	1566	1.33e-07	48.1
vvinNL_custom_NB-ARC-consensus	NRC4b	30.000	70	47	1	180	249	1042	1245	1.49e-07	47.8
vvinNL_custom_NB-ARC-consensus	RPG5	39.437	71	42	1	180	249	1483	1695	1.79e-07	47.8
vvinNL_custom_NB-ARC-consensus	Pl17	32.824	131	82	2	118	248	1273	1647	2.42e-07	47.4
vvinNL_custom_NB-ARC-consensus	CD3.1	28.873	142	88	4	112	249	970	1368	2.60e-07	47.0
vvinNL_custom_NB-ARC-consensus	RPP1-WsB	34.375	128	78	2	119	246	1174	1539	2.62e-07	47.4
vvinNL_custom_NB-ARC-consensus	Rp1-D	30.612	147	83	4	112	249	955	1365	3.51e-07	47.0
vvinNL_custom_NB-ARC-consensus	Rp1-D	38.462	39	24	0	25	63	673	789	5.90e-06	43.1
vvinNL_custom_NB-ARC-consensus	Ta7ANPR1	26.897	145	97	3	113	249	1942	2373	4.12e-07	46.6
vvinNL_custom_NB-ARC-consensus	Hero-A	27.273	231	157	5	25	246	1663	2349	4.59e-07	46.6
vvinNL_custom_NB-ARC-consensus	Rcg1	35.616	73	44	2	180	249	1072	1290	1.02e-06	45.4
vvinNL_custom_NB-ARC-consensus	RT4-4	33.846	130	80	2	119	248	964	1335	1.05e-06	45.4
vvinNL_custom_NB-ARC-consensus	Rph1	28.750	80	47	2	180	249	1222	1461	1.11e-06	45.1
vvinNL_custom_NB-ARC-consensus	Dm2d^Uk-1	32.812	128	80	2	119	246	1075	1440	1.51e-06	44.7
vvinNL_custom_NB-ARC-consensus	RPP1-EstA	33.594	128	79	2	119	246	1201	1566	1.57e-06	44.7
vvinNL_custom_NB-ARC-consensus	RPP1-ZdrA	33.594	128	79	2	119	246	1213	1578	1.57e-06	44.7
vvinNL_custom_NB-ARC-consensus	Dm2h^Uk-1	33.594	128	79	2	119	246	1075	1440	1.72e-06	44.7
vvinNL_custom_NB-ARC-consensus	MrRPV1	38.462	130	74	2	119	248	982	1353	1.82e-06	44.7
vvinNL_custom_NB-ARC-consensus	Pia-1	37.662	77	37	4	180	249	1102	1320	2.18e-06	44.3
vvinNL_custom_NB-ARC-consensus	Lr10	37.143	70	43	1	180	249	1087	1293	2.76e-06	43.9
vvinNL_custom_NB-ARC-consensus	RPP1-WsA	39.062	64	33	2	183	246	1267	1440	4.85e-06	43.1
vvinNL_custom_NB-ARC-consensus	NbADR1	39.726	73	38	3	180	249	1105	1314	6.37e-06	42.7
vvinNL_custom_NB-ARC-consensus	RPP1-NdA	40.625	64	32	2	183	246	1384	1557	6.53e-06	42.7
vvinNL_custom_NB-ARC-consensus	Pi5-3	32.432	74	42	3	180	249	1081	1290	7.11e-06	42.7
vvinNL_custom_NB-ARC-consensus	Rz2	34.247	73	39	2	180	249	1090	1290	8.85e-06	42.4
vvinNL_custom_NB-ARC-consensus	Ta7ANPR1-RGA4	36.111	72	43	2	180	248	1084	1299	9.36e-06	42.4
vvinNL_custom_NB-ARC-consensus	ADR1-L2	30.986	71	47	2	180	249	1057	1266	1.11e-05	42.0
vvinNL_custom_NB-ARC-consensus	ADR1	32.394	71	46	2	180	249	988	1197	1.19e-05	42.0
vvinNL_custom_NB-ARC-consensus	WRR4B^Ws-2	34.783	69	39	2	180	248	1141	1329	1.38e-05	42.0
vvinNL_custom_NB-ARC-consensus	WRR4B^Col-0	34.783	69	39	2	180	248	1138	1326	1.43e-05	41.6
vvinNL_custom_NB-ARC-consensus	ADR1-L1	35.211	71	44	2	180	249	1072	1281	1.56e-05	41.6
vvinNL_custom_NB-ARC-consensus	Ta7DNPR1-RGA4	36.111	72	43	2	180	248	1093	1308	1.73e-05	41.6
vvinNL_custom_NB-ARC-consensus	Bs4	34.351	131	78	3	118	248	991	1359	2.70e-05	40.8
vvinNL_custom_NB-ARC-consensus	YrU1-RGA4	36.000	75	43	2	180	249	1111	1335	3.31e-05	40.4
vvinNL_custom_NB-ARC-consensus	N	32.061	131	81	3	118	248	964	1332	3.41e-05	40.4
vvinNL_custom_NB-ARC-consensus	Adnr1-RGA4	36.000	75	43	2	180	249	1108	1332	3.43e-05	40.4
vvinNL_custom_NB-ARC-consensus	SNC1	35.938	64	35	2	183	246	1156	1329	5.29e-05	40.0
vvinNL_custom_NB-ARC-consensus	WRR4A^Col-0	34.783	69	38	2	180	248	1132	1317	5.60e-05	40.0
vvinRPW8_custom_NB-ARC-consensus	AtNRG1.1	45.455	253	133	4	15	266	568	1314	1.14e-57	192
vvinRPW8_custom_NB-ARC-consensus	NRG1	44.574	258	130	5	15	265	649	1404	9.11e-57	190
vvinRPW8_custom_NB-ARC-consensus	AtNRG1.2	41.339	254	144	4	13	265	568	1317	2.10e-48	167
vvinRPW8_custom_NB-ARC-consensus	NbADR1	44.400	250	130	6	21	266	625	1359	1.22e-46	162
vvinRPW8_custom_NB-ARC-consensus	ADR1-L1	40.711	253	130	9	17	265	613	1323	1.01e-38	139
vvinRPW8_custom_NB-ARC-consensus	ADR1-L3	37.795	254	141	8	13	264	25	741	6.06e-33	122
vvinRPW8_custom_NB-ARC-consensus	ADR1	37.302	252	128	8	17	266	571	1242	6.49e-33	122
vvinRPW8_custom_NB-ARC-consensus	ADR1-L2	36.508	252	139	6	15	264	607	1305	1.40e-32	121
vvinRPW8_custom_NB-ARC-consensus	DAR5	46.825	126	66	1	15	140	571	945	1.20e-27	107
vvinRPW8_custom_NB-ARC-consensus	NbZAR1	33.080	263	154	9	15	265	538	1296	3.85e-23	94.4
vvinRPW8_custom_NB-ARC-consensus	rpp8_sus	29.964	277	154	10	15	266	562	1347	2.20e-20	86.3
vvinRPW8_custom_NB-ARC-consensus	RCY1	30.686	277	152	10	15	266	553	1338	6.43e-20	84.7
vvinRPW8_custom_NB-ARC-consensus	CNL-11990	26.923	260	174	7	15	265	511	1269	6.73e-20	84.7
vvinRPW8_custom_NB-ARC-consensus	TuNI	32.836	268	161	8	15	266	556	1350	8.19e-20	84.7
vvinRPW8_custom_NB-ARC-consensus	Rpi-amr3i	28.137	263	170	10	15	265	514	1281	1.13e-19	84.3
vvinRPW8_custom_NB-ARC-consensus	RPP7b^Lerik1-3	32.090	268	163	9	15	266	556	1350	1.59e-18	80.9
vvinRPW8_custom_NB-ARC-consensus	RPP39	31.538	260	152	12	21	265	544	1290	4.00e-18	79.7
vvinRPW8_custom_NB-ARC-consensus	alpha-WOLF4a	31.835	267	160	9	13	265	565	1341	6.28e-18	79.0
vvinRPW8_custom_NB-ARC-consensus	Pc	29.804	255	159	8	21	265	607	1341	7.08e-18	79.0
vvinRPW8_custom_NB-ARC-consensus	alpha-WOLF7	32.210	267	159	9	13	265	565	1341	7.65e-18	79.0
vvinRPW8_custom_NB-ARC-consensus	ZAR1	31.008	258	157	8	21	265	571	1320	8.15e-18	78.6
vvinRPW8_custom_NB-ARC-consensus	Rpg1b	30.418	263	163	7	13	265	622	1380	8.97e-18	78.6
vvinRPW8_custom_NB-ARC-consensus	Ty-2	31.298	262	157	10	15	265	610	1359	1.12e-17	78.6
vvinRPW8_custom_NB-ARC-consensus	I2	30.337	267	153	10	15	265	589	1338	1.14e-17	78.2
vvinRPW8_custom_NB-ARC-consensus	Rx2	30.196	255	155	8	21	266	514	1236	1.20e-17	78.2
vvinRPW8_custom_NB-ARC-consensus	PIH-X	30.888	259	159	8	15	265	610	1350	2.03e-17	77.8
vvinRPW8_custom_NB-ARC-consensus	Rpi-amr1e-1032	28.358	268	157	12	15	265	517	1266	2.08e-17	77.4
vvinRPW8_custom_NB-ARC-consensus	Pm3a	32.824	262	151	10	15	265	604	1347	2.14e-17	77.4
vvinRPW8_custom_NB-ARC-consensus	Rpi-amr1e-2300	28.358	268	157	12	15	265	517	1266	2.24e-17	77.4
vvinRPW8_custom_NB-ARC-consensus	Rpi-amr1e-3408	28.358	268	157	12	15	265	517	1266	2.39e-17	77.4
vvinRPW8_custom_NB-ARC-consensus	Hrt1	30.686	277	152	10	15	266	565	1350	2.57e-17	77.4
vvinRPW8_custom_NB-ARC-consensus	Rpi-amr1e	28.358	268	157	12	15	265	595	1344	2.77e-17	77.0
vvinRPW8_custom_NB-ARC-consensus	L^1c	32.308	260	158	9	15	265	592	1344	4.55e-17	76.6
vvinRPW8_custom_NB-ARC-consensus	L^3	32.308	260	158	9	15	265	613	1365	4.56e-17	76.6
vvinRPW8_custom_NB-ARC-consensus	R3a	31.154	260	159	9	15	265	610	1356	4.62e-17	76.6
vvinRPW8_custom_NB-ARC-consensus	Rx	29.528	254	156	7	21	265	514	1233	4.90e-17	76.3
vvinRPW8_custom_NB-ARC-consensus	Pm3k	32.824	262	151	10	15	265	604	1347	5.10e-17	76.6
vvinRPW8_custom_NB-ARC-consensus	Pm3c	32.824	262	151	10	15	265	604	1347	5.29e-17	76.3
vvinRPW8_custom_NB-ARC-consensus	RPP8	29.603	277	155	10	15	266	562	1347	5.44e-17	76.3
vvinRPW8_custom_NB-ARC-consensus	L^2	32.308	260	158	9	15	265	592	1344	5.53e-17	76.3
vvinRPW8_custom_NB-ARC-consensus	Pm3g	32.824	262	151	10	15	265	604	1347	5.65e-17	76.3
vvinRPW8_custom_NB-ARC-consensus	Pm3e	32.824	262	151	10	15	265	604	1347	5.65e-17	76.3
vvinRPW8_custom_NB-ARC-consensus	Pm3d	32.824	262	151	10	15	265	604	1347	5.65e-17	76.3
vvinRPW8_custom_NB-ARC-consensus	Pm3CS	32.824	262	151	10	15	265	604	1347	5.65e-17	76.3
vvinRPW8_custom_NB-ARC-consensus	Pm3f	32.824	262	151	10	15	265	604	1347	6.81e-17	76.3
vvinRPW8_custom_NB-ARC-consensus	alpha-WOLF11	31.179	263	167	7	13	265	565	1341	7.45e-17	75.9
vvinRPW8_custom_NB-ARC-consensus	L^1	31.923	260	159	9	15	265	592	1344	7.54e-17	75.9
vvinRPW8_custom_NB-ARC-consensus	alpha-WOLF15	31.179	263	167	7	13	265	565	1341	7.59e-17	75.9
vvinRPW8_custom_NB-ARC-consensus	alpha-WOLF2	31.179	263	167	7	13	265	565	1341	7.62e-17	75.9
vvinRPW8_custom_NB-ARC-consensus	Pm8	28.295	258	165	8	15	265	604	1338	8.25e-17	75.9
vvinRPW8_custom_NB-ARC-consensus	alpha-WOLF8	31.179	263	167	7	13	265	565	1341	8.38e-17	75.9
vvinRPW8_custom_NB-ARC-consensus	alpha-WOLF9	31.179	263	167	7	13	265	565	1341	8.73e-17	75.9
vvinRPW8_custom_NB-ARC-consensus	LOV1	30.597	268	167	9	15	266	562	1356	9.27e-17	75.5
vvinRPW8_custom_NB-ARC-consensus	Rpg1r	30.588	255	157	7	21	265	649	1383	9.48e-17	75.5
vvinRPW8_custom_NB-ARC-consensus	Napostrophe	30.385	260	161	9	15	265	610	1356	1.10e-16	75.5
vvinRPW8_custom_NB-ARC-consensus	Rpi-amr1e-1101	28.090	267	159	11	15	265	520	1269	1.32e-16	75.1
vvinRPW8_custom_NB-ARC-consensus	Rpi-amr1e-1123	28.090	267	159	11	15	265	520	1269	1.32e-16	75.1
vvinRPW8_custom_NB-ARC-consensus	alpha-WOLF2a	30.798	263	168	7	13	265	565	1341	1.44e-16	75.1
vvinRPW8_custom_NB-ARC-consensus	NRC6	28.897	263	161	13	16	265	574	1323	1.68e-16	74.7
vvinRPW8_custom_NB-ARC-consensus	L^4	31.538	260	160	9	15	265	592	1344	1.73e-16	74.7
vvinRPW8_custom_NB-ARC-consensus	L^2b	31.538	260	160	9	15	265	592	1344	1.75e-16	74.7
vvinRPW8_custom_NB-ARC-consensus	PvLOV	29.615	260	165	7	15	265	613	1365	1.95e-16	74.7
vvinRPW8_custom_NB-ARC-consensus	3gG2	29.688	256	158	8	21	265	640	1374	1.99e-16	74.7
vvinRPW8_custom_NB-ARC-consensus	Pl8	31.034	261	159	10	15	265	577	1326	2.50e-16	74.3
vvinRPW8_custom_NB-ARC-consensus	NbNRC3	30.798	263	155	9	16	265	547	1293	2.80e-16	74.3
vvinRPW8_custom_NB-ARC-consensus	Rpi-bt1	33.594	256	147	9	21	265	553	1284	2.98e-16	73.9
vvinRPW8_custom_NB-ARC-consensus	Rpi-amr1e-2307	27.715	267	160	11	15	265	520	1269	3.01e-16	73.9
vvinRPW8_custom_NB-ARC-consensus	Le4_replacement	32.830	265	152	9	17	265	568	1332	3.13e-16	73.9
vvinRPW8_custom_NB-ARC-consensus	Rpi-amr1e-2272	28.897	263	162	11	15	265	520	1269	3.18e-16	73.9
vvinRPW8_custom_NB-ARC-consensus	L^1a	31.923	260	159	9	15	265	592	1344	3.52e-16	73.9
vvinRPW8_custom_NB-ARC-consensus	alpha-CMV	30.798	263	168	7	13	265	565	1341	3.59e-16	73.9
vvinRPW8_custom_NB-ARC-consensus	Pm17	27.907	258	166	8	15	265	604	1338	3.59e-16	73.9
vvinRPW8_custom_NB-ARC-consensus	alpha-WOLF6c	30.798	263	168	7	13	265	565	1341	3.62e-16	73.9
vvinRPW8_custom_NB-ARC-consensus	alpha-WOLF6b	30.798	263	168	7	13	265	565	1341	3.62e-16	73.9
vvinRPW8_custom_NB-ARC-consensus	alpha-WOLF6	30.798	263	168	7	13	265	565	1341	3.62e-16	73.9
vvinRPW8_custom_NB-ARC-consensus	Rps1-k-2	30.566	265	164	9	13	265	544	1314	3.83e-16	73.9
vvinRPW8_custom_NB-ARC-consensus	alpha-WOLF16	30.798	263	168	7	13	265	565	1341	3.89e-16	73.9
vvinRPW8_custom_NB-ARC-consensus	alpha-WOLF12	30.798	263	168	7	13	265	565	1341	4.27e-16	73.6
vvinRPW8_custom_NB-ARC-consensus	alpha-WOLF4	30.798	263	168	7	13	265	565	1341	4.77e-16	73.6
vvinRPW8_custom_NB-ARC-consensus	Lr1	29.044	272	167	12	13	265	670	1464	4.80e-16	73.6
vvinRPW8_custom_NB-ARC-consensus	Rps1-k-1	30.566	265	163	9	13	265	544	1311	5.50e-16	73.2
vvinRPW8_custom_NB-ARC-consensus	Bph1/9-9	30.882	272	148	10	14	265	1246	2001	5.96e-16	73.2
vvinRPW8_custom_NB-ARC-consensus	Bph14	30.196	255	158	9	21	265	625	1359	5.99e-16	73.2
vvinRPW8_custom_NB-ARC-consensus	NRC3	30.682	264	154	10	16	265	541	1287	6.20e-16	73.2
vvinRPW8_custom_NB-ARC-consensus	Rp3-1	29.615	260	164	8	15	265	583	1332	7.23e-16	73.2
vvinRPW8_custom_NB-ARC-consensus	Rpi-amr1e-3409	27.715	267	160	11	15	265	520	1269	8.43e-16	72.8
vvinRPW8_custom_NB-ARC-consensus	alpha-WOLF18	30.798	263	168	7	13	265	565	1341	1.01e-15	72.4
vvinRPW8_custom_NB-ARC-consensus	HvPm3	31.801	261	154	11	15	265	604	1344	1.53e-15	72.0
vvinRPW8_custom_NB-ARC-consensus	Gpa2	29.804	255	156	10	21	266	514	1236	1.84e-15	71.6
vvinRPW8_custom_NB-ARC-consensus	Fom-2	30.651	261	160	10	17	265	586	1341	1.96e-15	71.6
vvinRPW8_custom_NB-ARC-consensus	alpha-WOLF10	30.798	263	168	8	13	265	565	1341	1.99e-15	71.6
vvinRPW8_custom_NB-ARC-consensus	NRC2	28.731	268	155	12	16	265	541	1290	2.00e-15	71.6
vvinRPW8_custom_NB-ARC-consensus	Pm3b	30.268	261	159	9	15	265	604	1347	2.71e-15	71.2
vvinRPW8_custom_NB-ARC-consensus	RPS5	28.405	257	164	11	21	265	553	1299	2.80e-15	71.2
vvinRPW8_custom_NB-ARC-consensus	NRC1	31.008	258	162	10	16	265	547	1296	3.28e-15	70.9
vvinRPW8_custom_NB-ARC-consensus	CW9	28.839	267	169	8	15	266	559	1341	3.54e-15	70.9
vvinRPW8_custom_NB-ARC-consensus	RFL1	28.016	257	164	7	21	265	553	1296	3.70e-15	70.9
vvinRPW8_custom_NB-ARC-consensus	RPM1	30.686	277	154	13	14	265	577	1368	3.71e-15	70.9
vvinRPW8_custom_NB-ARC-consensus	Bph1/9-7	31.985	272	145	12	14	265	1288	2043	3.88e-15	70.9
vvinRPW8_custom_NB-ARC-consensus	RPP7^Koch-1	30.224	268	168	9	15	266	553	1347	4.37e-15	70.5
vvinRPW8_custom_NB-ARC-consensus	Pib	30.851	282	158	9	15	266	1282	2106	7.54e-15	70.1
vvinRPW8_custom_NB-ARC-consensus	NbNRC4a	26.996	263	164	11	16	265	544	1287	7.71e-15	69.7
vvinRPW8_custom_NB-ARC-consensus	Bph1/9-1	30.515	272	149	10	14	265	1288	2043	8.25e-15	69.7
vvinRPW8_custom_NB-ARC-consensus	Rpi-blb1	32.812	256	150	10	21	265	550	1284	1.06e-14	69.3
vvinRPW8_custom_NB-ARC-consensus	NbNRC4c	26.996	263	164	11	16	265	544	1287	1.12e-14	69.3
vvinRPW8_custom_NB-ARC-consensus	Rpi-sto1	32.812	256	150	10	21	265	550	1284	1.14e-14	69.3
vvinRPW8_custom_NB-ARC-consensus	Rpi-pta1	32.812	256	150	10	21	265	550	1284	1.14e-14	69.3
vvinRPW8_custom_NB-ARC-consensus	Bph1/9-2	30.515	272	149	10	14	265	1288	2043	1.32e-14	69.3
vvinRPW8_custom_NB-ARC-consensus	NRC4a	28.571	259	165	9	16	265	544	1287	1.49e-14	68.9
vvinRPW8_custom_NB-ARC-consensus	Sr13	24.809	262	179	8	15	265	598	1362	1.55e-14	68.9
vvinRPW8_custom_NB-ARC-consensus	AhRRS5_replacement	30.627	271	158	11	15	265	553	1335	1.57e-14	68.9
vvinRPW8_custom_NB-ARC-consensus	RPS2	28.185	259	171	7	15	265	532	1287	1.70e-14	68.9
vvinRPW8_custom_NB-ARC-consensus	Bs2	29.389	262	164	10	15	265	529	1284	1.71e-14	68.9
vvinRPW8_custom_NB-ARC-consensus	Pm60a	29.434	265	166	9	13	265	766	1533	1.78e-14	68.9
vvinRPW8_custom_NB-ARC-consensus	Pm60	29.434	265	166	9	13	265	766	1533	1.80e-14	68.9
vvinRPW8_custom_NB-ARC-consensus	Pm60b	29.434	265	166	9	13	265	766	1533	1.81e-14	68.9
vvinRPW8_custom_NB-ARC-consensus	BjuWRR1	28.839	267	165	11	15	265	547	1320	1.88e-14	68.6
vvinRPW8_custom_NB-ARC-consensus	Pm2	29.779	272	156	11	15	265	691	1464	2.16e-14	68.6
vvinRPW8_custom_NB-ARC-consensus	NbNRC4b	26.744	258	171	9	16	265	544	1287	2.25e-14	68.6
vvinRPW8_custom_NB-ARC-consensus	PmR1	27.237	257	165	10	13	256	718	1461	4.30e-14	67.8
vvinRPW8_custom_NB-ARC-consensus	R8	27.481	262	167	9	15	265	1666	2415	5.24e-14	67.4
vvinRPW8_custom_NB-ARC-consensus	Pi64_replacement	30.000	270	157	12	13	265	640	1404	5.64e-14	67.4
vvinRPW8_custom_NB-ARC-consensus	R3b	30.800	250	152	9	25	265	634	1347	5.73e-14	67.4
vvinRPW8_custom_NB-ARC-consensus	Pi35	28.571	273	157	11	13	265	640	1404	6.47e-14	67.0
vvinRPW8_custom_NB-ARC-consensus	Pish	28.571	273	157	11	13	265	640	1404	6.53e-14	67.0
vvinRPW8_custom_NB-ARC-consensus	SUT1	30.739	257	158	12	21	265	547	1293	7.65e-14	67.0
vvinRPW8_custom_NB-ARC-consensus	Rpi-blb3	28.195	266	169	9	13	265	547	1317	9.71e-14	66.6
vvinRPW8_custom_NB-ARC-consensus	RPi-abpt	27.820	266	170	9	13	265	547	1317	1.05e-13	66.6
vvinRPW8_custom_NB-ARC-consensus	R2-like	27.820	266	170	9	13	265	547	1317	1.05e-13	66.6
vvinRPW8_custom_NB-ARC-consensus	Rpi-hjt1.2	27.820	266	170	9	13	265	547	1317	1.08e-13	66.2
vvinRPW8_custom_NB-ARC-consensus	Rpi-edn1.1	27.863	262	167	9	17	265	559	1317	1.18e-13	66.2
vvinRPW8_custom_NB-ARC-consensus	Rpp1-R1	28.016	257	150	10	15	251	1510	2235	1.36e-13	66.2
vvinRPW8_custom_NB-ARC-consensus	RPP7^Mrk-0	31.502	273	163	11	15	266	553	1362	1.41e-13	66.2
vvinRPW8_custom_NB-ARC-consensus	beta-WOLF6b	31.474	251	158	8	25	265	604	1344	1.46e-13	66.2
vvinRPW8_custom_NB-ARC-consensus	RSG3-301	29.963	267	158	8	13	265	580	1335	1.60e-13	65.9
vvinRPW8_custom_NB-ARC-consensus	Pi37	28.205	273	158	11	13	265	640	1404	1.71e-13	65.9
vvinRPW8_custom_NB-ARC-consensus	beta-WOLF5a	31.076	251	159	8	25	265	607	1347	1.74e-13	65.9
vvinRPW8_custom_NB-ARC-consensus	beta-WOLF5b	31.076	251	159	8	25	265	604	1344	1.85e-13	65.9
vvinRPW8_custom_NB-ARC-consensus	NRC0	28.195	266	163	8	15	266	538	1293	1.93e-13	65.9
vvinRPW8_custom_NB-ARC-consensus	RPP7^Krazo-2	30.037	273	167	10	15	266	553	1362	2.00e-13	65.9
vvinRPW8_custom_NB-ARC-consensus	Sr21	27.308	260	170	10	17	265	748	1503	2.31e-13	65.5
vvinRPW8_custom_NB-ARC-consensus	RPP7	30.037	273	167	10	15	266	553	1362	2.34e-13	65.5
vvinRPW8_custom_NB-ARC-consensus	beta-WOLF0	31.076	251	159	8	25	265	607	1347	2.55e-13	65.5
vvinRPW8_custom_NB-ARC-consensus	beta-WOLF9	31.076	251	159	8	25	265	607	1347	2.56e-13	65.5
vvinRPW8_custom_NB-ARC-consensus	beta-WOLF3	31.076	251	159	8	25	265	607	1347	2.57e-13	65.5
vvinRPW8_custom_NB-ARC-consensus	CcRpp1	30.357	280	161	11	14	266	550	1368	2.80e-13	65.1
vvinRPW8_custom_NB-ARC-consensus	beta-WOLF11	31.076	251	159	8	25	265	607	1347	2.84e-13	65.1
vvinRPW8_custom_NB-ARC-consensus	Rpi-snk1.1	27.820	266	170	9	13	265	547	1317	3.39e-13	65.1
vvinRPW8_custom_NB-ARC-consensus	CaPtr1	30.153	262	164	9	13	265	568	1323	3.76e-13	64.7
vvinRPW8_custom_NB-ARC-consensus	SUMM2	30.233	258	157	8	21	265	553	1296	4.57e-13	64.7
vvinRPW8_custom_NB-ARC-consensus	RGA2	26.894	264	164	9	15	265	1252	1995	5.34e-13	64.3
vvinRPW8_custom_NB-ARC-consensus	Rpi-chcl	27.675	271	162	9	13	265	691	1455	5.54e-13	64.3
vvinRPW8_custom_NB-ARC-consensus	Rpp1-R5	28.287	251	151	10	15	252	1462	2166	5.60e-13	64.3
vvinRPW8_custom_NB-ARC-consensus	Pi9	26.022	269	178	9	15	265	565	1362	5.83e-13	64.3
vvinRPW8_custom_NB-ARC-consensus	Rpr1	26.515	264	165	11	15	265	574	1317	6.51e-13	63.9
vvinRPW8_custom_NB-ARC-consensus	HcMLA1	26.119	268	172	9	14	265	571	1344	6.95e-13	63.9
vvinRPW8_custom_NB-ARC-consensus	PigmR	26.022	269	178	9	15	265	565	1362	7.02e-13	63.9
vvinRPW8_custom_NB-ARC-consensus	R2	27.481	262	168	9	17	265	559	1317	7.16e-13	63.9
vvinRPW8_custom_NB-ARC-consensus	Ptr1	29.008	262	167	10	13	265	568	1323	7.66e-13	63.9
vvinRPW8_custom_NB-ARC-consensus	MLA19-1	25.373	268	176	8	14	266	586	1362	7.87e-13	63.9
vvinRPW8_custom_NB-ARC-consensus	GbaNA1	25.385	260	179	9	15	265	490	1251	8.22e-13	63.9
vvinRPW8_custom_NB-ARC-consensus	MLA1	25.373	268	176	8	14	266	586	1362	1.01e-12	63.5
vvinRPW8_custom_NB-ARC-consensus	MLA8	25.373	268	176	8	14	266	586	1362	1.01e-12	63.5
vvinRPW8_custom_NB-ARC-consensus	Rz2	27.925	265	170	9	13	265	565	1332	1.17e-12	63.5
vvinRPW8_custom_NB-ARC-consensus	MLA28-1	25.468	267	175	8	14	265	586	1359	1.28e-12	63.2
vvinRPW8_custom_NB-ARC-consensus	MLA25-1	26.866	268	170	9	14	265	595	1368	1.30e-12	63.2
vvinRPW8_custom_NB-ARC-consensus	Sr45	29.688	256	151	11	21	265	610	1323	1.34e-12	63.2
vvinRPW8_custom_NB-ARC-consensus	NtTPN1	29.259	270	151	10	16	265	70	819	1.58e-12	62.8
vvinRPW8_custom_NB-ARC-consensus	NbPtr1	28.626	262	168	10	13	265	568	1323	1.69e-12	62.8
vvinRPW8_custom_NB-ARC-consensus	Rpp1-R4	28.906	256	152	10	15	253	1453	2181	1.81e-12	62.8
vvinRPW8_custom_NB-ARC-consensus	NtomPtr1	29.008	262	167	10	13	265	568	1323	1.87e-12	62.8
vvinRPW8_custom_NB-ARC-consensus	NitabPtr1	29.008	262	167	10	13	265	568	1323	1.93e-12	62.8
vvinRPW8_custom_NB-ARC-consensus	TmPm3	30.916	262	158	9	13	265	616	1359	2.12e-12	62.8
vvinRPW8_custom_NB-ARC-consensus	MLA22	27.138	269	170	9	14	266	586	1362	2.27e-12	62.4
vvinRPW8_custom_NB-ARC-consensus	TaRPP13-3	29.259	270	164	10	15	265	565	1350	2.64e-12	62.4
vvinRPW8_custom_NB-ARC-consensus	Sw5-b	28.125	256	161	9	21	265	1690	2421	3.41e-12	62.0
vvinRPW8_custom_NB-ARC-consensus	MLA2	25.094	267	176	8	14	265	586	1359	3.43e-12	62.0
vvinRPW8_custom_NB-ARC-consensus	MLA27-1	25.094	267	176	8	14	265	586	1359	3.44e-12	62.0
vvinRPW8_custom_NB-ARC-consensus	MLA27-2	25.094	267	176	8	14	265	586	1359	3.44e-12	62.0
vvinRPW8_custom_NB-ARC-consensus	PigmS	26.022	269	178	9	15	265	565	1362	3.52e-12	62.0
vvinRPW8_custom_NB-ARC-consensus	Rsv3	31.076	251	142	9	21	256	529	1233	3.80e-12	62.0
vvinRPW8_custom_NB-ARC-consensus	MLA39-1	26.866	268	170	9	14	265	586	1359	3.80e-12	62.0
vvinRPW8_custom_NB-ARC-consensus	Rpi-mcq1.2	29.412	272	146	13	16	265	547	1290	3.88e-12	61.6
vvinRPW8_custom_NB-ARC-consensus	Pi2	26.022	269	178	9	15	265	565	1362	3.93e-12	61.6
vvinRPW8_custom_NB-ARC-consensus	Piz-t	26.022	269	178	9	15	265	565	1362	3.93e-12	61.6
vvinRPW8_custom_NB-ARC-consensus	MLA12	26.866	268	170	9	14	265	586	1359	4.06e-12	61.6
vvinRPW8_custom_NB-ARC-consensus	Rpi-hjt1.1	27.444	266	171	9	13	265	547	1317	4.17e-12	61.6
vvinRPW8_custom_NB-ARC-consensus	MLA34	26.866	268	170	9	14	265	586	1359	4.20e-12	61.6
vvinRPW8_custom_NB-ARC-consensus	MLA37-1	26.866	268	170	9	14	265	586	1359	4.44e-12	61.6
vvinRPW8_custom_NB-ARC-consensus	MLA9	26.866	268	170	9	14	265	586	1359	4.44e-12	61.6
vvinRPW8_custom_NB-ARC-consensus	MLA36-1	26.866	268	170	9	14	265	586	1359	4.45e-12	61.6
vvinRPW8_custom_NB-ARC-consensus	MLA30-1	26.866	268	170	9	14	265	586	1359	4.45e-12	61.6
vvinRPW8_custom_NB-ARC-consensus	MLA13	26.866	268	170	9	14	265	586	1359	4.45e-12	61.6
vvinRPW8_custom_NB-ARC-consensus	MLA10	26.866	268	170	9	14	265	586	1359	4.52e-12	61.6
vvinRPW8_custom_NB-ARC-consensus	MLA35-1	26.866	268	170	9	14	265	586	1359	4.53e-12	61.6
vvinRPW8_custom_NB-ARC-consensus	MLA23	26.866	268	170	9	14	265	586	1359	4.53e-12	61.6
vvinRPW8_custom_NB-ARC-consensus	MLA3	26.866	268	170	9	14	265	586	1359	4.53e-12	61.6
vvinRPW8_custom_NB-ARC-consensus	StrPtr1	29.008	262	167	10	13	265	568	1323	4.54e-12	61.6
vvinRPW8_custom_NB-ARC-consensus	Sr50	26.493	268	171	9	14	265	595	1368	4.61e-12	61.6
vvinRPW8_custom_NB-ARC-consensus	MLA7	26.866	268	170	9	14	265	592	1365	4.79e-12	61.6
vvinRPW8_custom_NB-ARC-consensus	Ph-3	27.820	266	157	11	16	265	550	1290	6.32e-12	61.2
vvinRPW8_custom_NB-ARC-consensus	MLA31-1	27.509	269	169	9	14	266	586	1362	6.98e-12	60.8
vvinRPW8_custom_NB-ARC-consensus	Rxo1	27.715	267	166	8	15	265	610	1377	7.29e-12	60.8
vvinRPW8_custom_NB-ARC-consensus	RDG2A	30.385	260	153	11	21	265	595	1335	8.86e-12	60.8
vvinRPW8_custom_NB-ARC-consensus	Rpi-hjt1.3	27.068	266	172	9	13	265	547	1317	9.72e-12	60.5
vvinRPW8_custom_NB-ARC-consensus	MLA18-2	26.866	268	170	9	14	265	586	1359	9.81e-12	60.5
vvinRPW8_custom_NB-ARC-consensus	NiattPtr1	28.626	262	168	10	13	265	664	1419	9.84e-12	60.5
vvinRPW8_custom_NB-ARC-consensus	MLA18-1	27.138	269	170	10	14	266	589	1365	1.11e-11	60.5
vvinRPW8_custom_NB-ARC-consensus	Lr22a	29.699	266	162	9	15	265	610	1377	1.35e-11	60.1
vvinRPW8_custom_NB-ARC-consensus	MLA16-1	27.138	269	170	10	14	266	589	1365	1.38e-11	60.1
vvinRPW8_custom_NB-ARC-consensus	Lr22a_sus	29.699	266	162	9	15	265	610	1377	1.47e-11	60.1
vvinRPW8_custom_NB-ARC-consensus	MLA6	26.866	268	170	9	14	265	586	1359	1.67e-11	59.7
vvinRPW8_custom_NB-ARC-consensus	CD3.1	26.909	275	164	10	13	265	631	1410	2.24e-11	59.3
vvinRPW8_custom_NB-ARC-consensus	R9a	28.464	267	156	13	16	265	556	1302	2.45e-11	59.3
vvinRPW8_custom_NB-ARC-consensus	Pi63	26.459	257	151	10	21	265	760	1452	2.46e-11	59.3
vvinRPW8_custom_NB-ARC-consensus	Rpi-edn2	28.464	267	156	13	16	265	556	1302	2.59e-11	59.3
vvinRPW8_custom_NB-ARC-consensus	Tsw	30.677	251	155	8	17	256	535	1263	3.57e-11	58.9
vvinRPW8_custom_NB-ARC-consensus	Pi36	26.848	257	176	9	15	265	604	1356	3.58e-11	58.9
vvinRPW8_custom_NB-ARC-consensus	NbPRFa	26.316	266	162	10	16	265	3313	4056	3.78e-11	58.9
vvinRPW8_custom_NB-ARC-consensus	Rpi-vnt1.1	27.068	266	159	11	16	265	646	1386	4.20e-11	58.5
vvinRPW8_custom_NB-ARC-consensus	Rpi-vnt1.3	27.068	266	159	11	16	265	688	1428	4.25e-11	58.5
vvinRPW8_custom_NB-ARC-consensus	Rpi-vnt1.2	27.068	266	159	11	16	265	688	1428	4.25e-11	58.5
vvinRPW8_custom_NB-ARC-consensus	RPP13-Rld-2	31.852	270	154	12	13	264	550	1323	4.87e-11	58.5
vvinRPW8_custom_NB-ARC-consensus	MLA32	26.493	268	171	9	14	265	586	1359	5.26e-11	58.5
vvinRPW8_custom_NB-ARC-consensus	Rpi-snk1.2	27.444	266	168	10	13	265	547	1308	5.82e-11	58.2
vvinRPW8_custom_NB-ARC-consensus	SrTA1662	26.667	270	168	10	14	265	592	1365	6.45e-11	58.2
vvinRPW8_custom_NB-ARC-consensus	R1	26.966	267	160	10	16	265	1699	2445	7.70e-11	57.8
vvinRPW8_custom_NB-ARC-consensus	RPP13-UKID80	30.258	271	157	10	13	264	550	1323	8.81e-11	57.8
vvinRPW8_custom_NB-ARC-consensus	RPP13-UKID36	30.258	271	157	10	13	264	550	1323	8.81e-11	57.8
vvinRPW8_custom_NB-ARC-consensus	RPP13-UKID5	30.258	271	157	10	13	264	550	1323	8.81e-11	57.8
vvinRPW8_custom_NB-ARC-consensus	RT4-4	31.224	237	135	10	25	250	676	1335	1.18e-10	57.4
vvinRPW8_custom_NB-ARC-consensus	Lr10	24.715	263	175	8	16	265	577	1335	1.90e-10	56.6
vvinRPW8_custom_NB-ARC-consensus	Vat	29.545	264	159	9	13	261	514	1269	2.26e-10	56.6
vvinRPW8_custom_NB-ARC-consensus	Tsn1	33.333	117	65	4	21	132	1279	1605	2.87e-10	56.2
vvinRPW8_custom_NB-ARC-consensus	CaMi	25.856	263	161	9	15	261	1636	2370	2.96e-10	56.2
vvinRPW8_custom_NB-ARC-consensus	Mi-1	25.856	263	161	9	15	261	1636	2370	3.37e-10	55.8
vvinRPW8_custom_NB-ARC-consensus	Pid3	25.556	270	174	10	14	265	583	1365	3.80e-10	55.8
vvinRPW8_custom_NB-ARC-consensus	Sr46	29.151	271	162	11	13	265	598	1374	3.83e-10	55.8
vvinRPW8_custom_NB-ARC-consensus	Pid3-I1	25.556	270	174	10	14	265	583	1365	3.94e-10	55.8
vvinRPW8_custom_NB-ARC-consensus	Pid3-A4	25.556	270	174	10	14	265	583	1365	3.98e-10	55.8
vvinRPW8_custom_NB-ARC-consensus	Rpa1	38.710	93	51	3	175	265	1069	1335	4.10e-10	55.8
vvinRPW8_custom_NB-ARC-consensus	Rpa1	38.710	93	52	3	15	107	586	849	8.91e-10	54.7
vvinRPW8_custom_NB-ARC-consensus	GmKR3	27.711	249	151	10	13	247	700	1401	4.17e-10	55.5
vvinRPW8_custom_NB-ARC-consensus	Rp1-D	29.044	272	159	12	13	265	637	1407	4.37e-10	55.8
vvinRPW8_custom_NB-ARC-consensus	Xo1	28.030	264	162	9	21	265	982	1746	4.99e-10	55.5
vvinRPW8_custom_NB-ARC-consensus	Mal-R	29.183	257	160	10	21	265	580	1320	5.35e-10	55.5
vvinRPW8_custom_NB-ARC-consensus	Xa1	27.273	264	164	8	21	265	982	1746	5.60e-10	55.5
vvinRPW8_custom_NB-ARC-consensus	NRC4b	27.519	258	168	11	16	265	547	1287	8.23e-10	54.7
vvinRPW8_custom_NB-ARC-consensus	SpNBS-LRR	30.980	255	154	8	13	256	496	1227	8.28e-10	54.7
vvinRPW8_custom_NB-ARC-consensus	FB_MR5	25.954	262	172	9	15	265	586	1338	1.02e-09	54.7
vvinRPW8_custom_NB-ARC-consensus	Pit	26.667	255	172	8	17	266	583	1317	1.19e-09	54.3
vvinRPW8_custom_NB-ARC-consensus	YrAS2388R	22.901	262	185	8	15	265	598	1365	1.52e-09	53.9
vvinRPW8_custom_NB-ARC-consensus	N	27.386	241	150	9	21	250	652	1332	1.63e-09	53.9
vvinRPW8_custom_NB-ARC-consensus	RPP13-UKID34	31.481	270	155	12	13	264	550	1323	1.81e-09	53.5
vvinRPW8_custom_NB-ARC-consensus	RPP13-Nd-1	31.481	270	155	12	13	264	550	1323	1.81e-09	53.5
vvinRPW8_custom_NB-ARC-consensus	Roq1	31.727	249	127	11	21	250	658	1332	2.21e-09	53.5
vvinRPW8_custom_NB-ARC-consensus	Pbr1.c	26.616	263	169	10	17	265	583	1341	2.44e-09	53.1
vvinRPW8_custom_NB-ARC-consensus	Pbr1.b	26.616	263	169	10	17	265	583	1341	2.49e-09	53.1
vvinRPW8_custom_NB-ARC-consensus	TmMLA1	26.838	272	174	8	14	266	586	1383	2.79e-09	53.1
vvinRPW8_custom_NB-ARC-consensus	Y-1	26.772	254	154	10	14	255	667	1368	3.00e-09	53.1
vvinRPW8_custom_NB-ARC-consensus	NbPRFb	25.564	266	164	8	16	265	3379	4122	3.58e-09	52.8
vvinRPW8_custom_NB-ARC-consensus	Tm2-nv	29.851	268	150	14	16	265	547	1290	3.81e-09	52.8
vvinRPW8_custom_NB-ARC-consensus	Bs4	29.482	251	136	11	17	250	679	1359	4.17e-09	52.8
vvinRPW8_custom_NB-ARC-consensus	Rpp1-R3	36.250	80	45	3	174	252	2008	2232	4.58e-09	52.4
vvinRPW8_custom_NB-ARC-consensus	Rpp1-R3	29.661	118	73	4	15	130	1465	1794	2.36e-05	41.2
vvinRPW8_custom_NB-ARC-consensus	CAR1	26.296	270	163	11	17	262	568	1341	4.69e-09	52.4
vvinRPW8_custom_NB-ARC-consensus	Tm2	29.478	268	151	14	16	265	547	1290	5.74e-09	52.0
vvinRPW8_custom_NB-ARC-consensus	Tm2^2	29.478	268	151	14	16	265	547	1290	6.76e-09	52.0
vvinRPW8_custom_NB-ARC-consensus	NbNRC2b	38.542	96	49	5	175	265	1024	1296	1.01e-08	51.2
vvinRPW8_custom_NB-ARC-consensus	NbNRC2a	38.542	96	49	5	175	265	1024	1296	1.06e-08	51.2
vvinRPW8_custom_NB-ARC-consensus	L4	27.037	270	146	13	21	263	799	1536	1.68e-08	50.8
vvinRPW8_custom_NB-ARC-consensus	Sr33	26.277	274	163	11	14	265	586	1356	1.84e-08	50.4
vvinRPW8_custom_NB-ARC-consensus	Sr35	27.068	266	171	10	15	265	586	1359	2.24e-08	50.4
vvinRPW8_custom_NB-ARC-consensus	L5	27.037	270	146	13	21	263	799	1536	2.46e-08	50.4
vvinRPW8_custom_NB-ARC-consensus	Yr-10	25.097	259	172	10	21	265	607	1359	2.58e-08	50.1
vvinRPW8_custom_NB-ARC-consensus	Prf	26.054	261	171	10	16	266	3358	4104	3.37e-08	50.1
vvinRPW8_custom_NB-ARC-consensus	L	27.843	255	135	12	21	250	799	1491	4.11e-08	49.7
vvinRPW8_custom_NB-ARC-consensus	YrSP	27.239	268	161	11	21	265	1006	1776	5.58e-08	49.3
vvinRPW8_custom_NB-ARC-consensus	L10	26.667	270	147	13	21	263	799	1536	5.64e-08	49.3
vvinRPW8_custom_NB-ARC-consensus	L3	26.667	270	147	13	21	263	799	1536	5.64e-08	49.3
vvinRPW8_custom_NB-ARC-consensus	Yr5	27.239	268	161	11	21	265	1006	1776	6.06e-08	49.3
vvinRPW8_custom_NB-ARC-consensus	L8	27.843	255	135	12	21	250	799	1491	6.77e-08	48.9
vvinRPW8_custom_NB-ARC-consensus	LH	27.843	255	135	12	21	250	799	1491	9.67e-08	48.5
vvinRPW8_custom_NB-ARC-consensus	L2	27.843	255	135	12	21	250	799	1491	9.80e-08	48.5
vvinRPW8_custom_NB-ARC-consensus	Rph15	36.047	86	51	2	21	106	1072	1317	1.03e-07	48.5
vvinRPW8_custom_NB-ARC-consensus	L1	28.916	249	140	11	21	250	799	1491	1.08e-07	48.1
vvinRPW8_custom_NB-ARC-consensus	NLS1	24.812	266	171	10	15	265	562	1317	1.19e-07	48.1
vvinRPW8_custom_NB-ARC-consensus	Pm41	24.427	262	182	7	15	265	583	1353	1.59e-07	47.8
vvinRPW8_custom_NB-ARC-consensus	KR1	29.412	255	127	12	17	248	667	1341	1.61e-07	47.8
vvinRPW8_custom_NB-ARC-consensus	Pm21	25.954	262	175	8	15	265	568	1329	1.75e-07	47.8
vvinRPW8_custom_NB-ARC-consensus	RGC2B	23.622	254	181	9	15	262	526	1266	1.83e-07	47.8
vvinRPW8_custom_NB-ARC-consensus	M	28.235	255	148	10	21	257	844	1557	1.87e-07	47.8
vvinRPW8_custom_NB-ARC-consensus	RPS4	27.907	258	159	9	16	262	700	1425	1.90e-07	47.8
vvinRPW8_custom_NB-ARC-consensus	SrTm5	22.348	264	183	8	15	265	592	1356	2.27e-07	47.4
vvinRPW8_custom_NB-ARC-consensus	MrRUN1	28.800	250	134	8	21	250	691	1368	2.38e-07	47.4
vvinRPW8_custom_NB-ARC-consensus	Sr22-PI190945	22.348	264	183	8	15	265	592	1356	2.46e-07	47.0
vvinRPW8_custom_NB-ARC-consensus	tm2_sus	27.407	270	154	13	16	265	547	1290	2.92e-07	47.0
vvinRPW8_custom_NB-ARC-consensus	L7	27.273	253	138	12	21	250	799	1488	3.37e-07	47.0
vvinRPW8_custom_NB-ARC-consensus	L6	27.273	253	138	12	21	250	799	1488	3.37e-07	47.0
vvinRPW8_custom_NB-ARC-consensus	L11	27.273	253	138	12	21	250	799	1488	3.56e-07	46.6
vvinRPW8_custom_NB-ARC-consensus	Fom-1	38.750	80	42	2	175	254	1120	1338	3.70e-07	46.6
vvinRPW8_custom_NB-ARC-consensus	Sr22	22.222	270	176	9	15	265	598	1362	3.89e-07	46.6
vvinRPW8_custom_NB-ARC-consensus	Lr21	23.427	286	153	11	13	265	1018	1776	4.39e-07	46.6
vvinRPW8_custom_NB-ARC-consensus	sr22-PI573523	22.222	270	176	9	15	265	592	1356	4.57e-07	46.2
vvinRPW8_custom_NB-ARC-consensus	L9	28.916	249	140	11	21	250	799	1491	4.70e-07	46.2
vvinRPW8_custom_NB-ARC-consensus	RPS4^No-0	26.996	263	155	10	16	262	700	1425	5.06e-07	46.2
vvinRPW8_custom_NB-ARC-consensus	Pii-2	24.627	268	173	7	15	265	553	1320	6.45e-07	45.8
vvinRPW8_custom_NB-ARC-consensus	Pi5-2	24.627	268	173	7	15	265	553	1320	7.04e-07	45.8
vvinRPW8_custom_NB-ARC-consensus	RCT1	26.971	241	151	9	21	250	733	1413	7.14e-07	45.8
vvinRPW8_custom_NB-ARC-consensus	Pm5-ND	24.324	259	167	8	21	265	637	1368	7.24e-07	45.8
vvinRPW8_custom_NB-ARC-consensus	Pm5e	24.324	259	167	8	21	265	637	1368	7.24e-07	45.8
vvinRPW8_custom_NB-ARC-consensus	Pm5-CS	24.324	259	167	8	21	265	637	1368	7.24e-07	45.8
vvinRPW8_custom_NB-ARC-consensus	Pm5-BMDM	24.324	259	167	8	21	265	637	1368	7.24e-07	45.8
vvinRPW8_custom_NB-ARC-consensus	Pm5a	24.324	259	167	8	21	265	637	1368	7.24e-07	45.8
vvinRPW8_custom_NB-ARC-consensus	muRdr1A	33.766	77	44	2	175	251	1144	1353	7.48e-07	45.8
vvinRPW8_custom_NB-ARC-consensus	Rpi-blb2	31.915	94	58	3	175	266	2146	2415	7.96e-07	45.8
vvinRPW8_custom_NB-ARC-consensus	Rpi-blb2	30.769	91	57	3	16	106	1672	1926	5.63e-06	43.1
vvinRPW8_custom_NB-ARC-consensus	muRdr1H	36.842	76	41	2	175	250	1147	1353	1.24e-06	45.1
vvinRPW8_custom_NB-ARC-consensus	MrRPV1	39.189	74	38	2	177	250	1153	1353	1.57e-06	44.7
vvinRPW8_custom_NB-ARC-consensus	Gro1-4	32.500	80	47	2	176	255	1144	1362	1.74e-06	44.7
vvinRPW8_custom_NB-ARC-consensus	PiPR1	25.984	254	166	8	25	265	988	1722	2.21e-06	44.3
vvinRPW8_custom_NB-ARC-consensus	TaRCR1	25.188	266	164	9	14	256	610	1371	2.44e-06	43.9
vvinRPW8_custom_NB-ARC-consensus	Pii-1	26.829	205	132	7	15	209	586	1176	2.56e-06	43.9
vvinRPW8_custom_NB-ARC-consensus	GhDSC1	26.360	239	150	7	21	250	664	1329	2.65e-06	43.9
vvinRPW8_custom_NB-ARC-consensus	Pi5-1	26.733	202	130	7	15	206	586	1167	5.10e-06	43.1
vvinRPW8_custom_NB-ARC-consensus	Pvr4	28.682	258	150	9	17	256	523	1248	5.22e-06	43.1
vvinRPW8_custom_NB-ARC-consensus	Ry_sto	35.616	73	40	3	175	247	1117	1314	5.34e-06	43.1
vvinRPW8_custom_NB-ARC-consensus	TNL2-PN40024	40.449	89	44	4	175	261	1111	1356	6.84e-06	42.7
vvinRPW8_custom_NB-ARC-consensus	Hero-A	35.870	92	50	5	16	106	1639	1890	9.20e-06	42.4
vvinRPW8_custom_NB-ARC-consensus	Ma	25.794	252	154	11	15	250	682	1386	1.85e-05	41.6
vvinRPW8_custom_NB-ARC-consensus	Prv^2	31.707	82	50	2	175	256	1276	1503	2.32e-05	41.2
vvinRPW8_custom_NB-ARC-consensus	Prv^1	31.707	82	50	2	175	256	1276	1503	3.16e-05	40.8
vvinRPW8_custom_NB-ARC-consensus	Prv^1	28.774	212	126	9	15	214	2836	3432	8.02e-05	39.3
vvinRPW8_custom_NB-ARC-consensus	RGA2a	32.979	94	58	2	175	265	1135	1410	3.45e-05	40.4
vvinRPW8_custom_NB-ARC-consensus	YrU1	34.043	94	56	3	175	265	2110	2382	3.75e-05	40.4
vvinRPW8_custom_NB-ARC-consensus	P	27.907	258	126	13	21	248	676	1359	4.29e-05	40.4
vvinRPW8_custom_NB-ARC-consensus	P2	27.907	258	126	13	21	248	676	1359	4.73e-05	40.0
vvinRPW8_custom_NB-ARC-consensus	Adnr1	32.979	94	57	3	175	265	2056	2328	7.93e-05	39.3
consensus_clusters.NB-ARC-consensus.txt.profile-consensus	Pi9	47.292	277	129	6	6	267	559	1383	3.02e-50	172
consensus_clusters.NB-ARC-consensus.txt.profile-consensus	Le4_replacement	45.018	271	143	2	1	266	541	1350	4.58e-50	172
consensus_clusters.NB-ARC-consensus.txt.profile-consensus	PigmS	47.653	277	128	6	6	267	559	1383	5.94e-50	172
consensus_clusters.NB-ARC-consensus.txt.profile-consensus	Pi2	47.653	277	128	6	6	267	559	1383	6.93e-50	171
consensus_clusters.NB-ARC-consensus.txt.profile-consensus	Piz-t	47.653	277	128	6	6	267	559	1383	6.94e-50	171
consensus_clusters.NB-ARC-consensus.txt.profile-consensus	PigmR	47.292	277	129	6	6	267	559	1383	2.70e-49	170
consensus_clusters.NB-ARC-consensus.txt.profile-consensus	TaRPP13-3	46.043	278	137	4	1	267	544	1371	6.30e-49	169
consensus_clusters.NB-ARC-consensus.txt.profile-consensus	NRC0	52.453	265	124	1	3	267	523	1311	2.86e-48	167
consensus_clusters.NB-ARC-consensus.txt.profile-consensus	BjuWRR1	46.886	273	136	4	1	266	526	1338	5.27e-47	163
consensus_clusters.NB-ARC-consensus.txt.profile-consensus	AhRRS5_replacement	45.556	270	139	3	6	267	547	1356	7.47e-47	163
consensus_clusters.NB-ARC-consensus.txt.profile-consensus	RCY1	46.350	274	135	4	1	264	532	1347	1.21e-46	162
consensus_clusters.NB-ARC-consensus.txt.profile-consensus	Bs2	50.189	265	129	3	4	267	517	1305	1.57e-46	162
consensus_clusters.NB-ARC-consensus.txt.profile-consensus	rpp8_sus	46.350	274	135	4	1	264	541	1356	1.09e-45	159
consensus_clusters.NB-ARC-consensus.txt.profile-consensus	Bph1/9-9	46.125	271	132	3	4	268	1237	2025	1.66e-45	159
consensus_clusters.NB-ARC-consensus.txt.profile-consensus	Bph1/9-9	31.429	140	81	2	3	127	544	963	2.47e-08	50.4
consensus_clusters.NB-ARC-consensus.txt.profile-consensus	Bph1/9-1	46.125	271	132	3	4	268	1279	2067	1.97e-45	159
consensus_clusters.NB-ARC-consensus.txt.profile-consensus	Bph1/9-1	57.500	40	17	0	88	127	886	1005	2.43e-07	47.4
consensus_clusters.NB-ARC-consensus.txt.profile-consensus	Bph1/9-7	46.125	271	132	3	4	268	1279	2067	1.98e-45	159
consensus_clusters.NB-ARC-consensus.txt.profile-consensus	Bph1/9-7	57.500	40	17	0	88	127	886	1005	2.43e-07	47.4
consensus_clusters.NB-ARC-consensus.txt.profile-consensus	NRC3	53.383	266	120	3	3	267	520	1308	3.59e-45	158
consensus_clusters.NB-ARC-consensus.txt.profile-consensus	Rpi-snk1.1	44.944	267	135	3	7	266	550	1335	3.80e-45	157
consensus_clusters.NB-ARC-consensus.txt.profile-consensus	LOV1	43.525	278	144	3	1	266	541	1371	7.24e-45	157
consensus_clusters.NB-ARC-consensus.txt.profile-consensus	Hrt1	45.985	274	136	4	1	264	544	1359	1.18e-44	156
consensus_clusters.NB-ARC-consensus.txt.profile-consensus	R2-like	45.833	264	137	3	7	266	550	1335	1.35e-44	156
consensus_clusters.NB-ARC-consensus.txt.profile-consensus	Rpi-hjt1.2	45.833	264	137	3	7	266	550	1335	1.41e-44	156
consensus_clusters.NB-ARC-consensus.txt.profile-consensus	Rpi-edn1.1	45.833	264	137	3	7	266	550	1335	1.45e-44	156
consensus_clusters.NB-ARC-consensus.txt.profile-consensus	RPi-abpt	45.833	264	137	3	7	266	550	1335	1.51e-44	156
consensus_clusters.NB-ARC-consensus.txt.profile-consensus	R2	46.591	264	135	3	7	266	550	1335	1.52e-44	156
consensus_clusters.NB-ARC-consensus.txt.profile-consensus	Bph1/9-2	45.756	271	133	3	4	268	1279	2067	3.06e-44	155
consensus_clusters.NB-ARC-consensus.txt.profile-consensus	Bph1/9-2	57.500	40	17	0	88	127	886	1005	2.45e-07	47.4
consensus_clusters.NB-ARC-consensus.txt.profile-consensus	Rpi-blb3	45.833	264	137	3	7	266	550	1335	3.45e-44	155
consensus_clusters.NB-ARC-consensus.txt.profile-consensus	NRC2	52.239	268	125	2	1	267	514	1311	3.70e-44	155
consensus_clusters.NB-ARC-consensus.txt.profile-consensus	Pm41	44.853	272	142	3	1	266	562	1371	3.75e-44	155
consensus_clusters.NB-ARC-consensus.txt.profile-consensus	Rx	46.617	266	133	3	4	268	484	1257	5.21e-44	154
consensus_clusters.NB-ARC-consensus.txt.profile-consensus	Rx2	47.744	266	130	3	4	268	484	1257	1.00e-43	154
consensus_clusters.NB-ARC-consensus.txt.profile-consensus	NbNRC3	53.817	262	117	3	7	267	538	1314	1.41e-43	153
consensus_clusters.NB-ARC-consensus.txt.profile-consensus	Gpa2	47.368	266	131	3	4	268	484	1257	1.62e-43	153
consensus_clusters.NB-ARC-consensus.txt.profile-consensus	Rpi-amr1e-2272	46.269	268	139	3	1	267	499	1290	1.95e-43	153
consensus_clusters.NB-ARC-consensus.txt.profile-consensus	Rpi-hjt1.3	45.455	264	138	3	7	266	550	1335	2.33e-43	152
consensus_clusters.NB-ARC-consensus.txt.profile-consensus	Rpi-hjt1.1	45.455	264	138	3	7	266	550	1335	3.44e-43	152
consensus_clusters.NB-ARC-consensus.txt.profile-consensus	CNL-11990	46.992	266	137	2	4	267	499	1290	4.26e-43	152
consensus_clusters.NB-ARC-consensus.txt.profile-consensus	Rpi-amr1e	46.269	268	139	3	1	267	574	1365	5.49e-43	152
consensus_clusters.NB-ARC-consensus.txt.profile-consensus	Rpi-amr1e-1101	45.522	268	141	3	1	267	499	1290	7.46e-43	151
consensus_clusters.NB-ARC-consensus.txt.profile-consensus	NbNRC2b	53.208	265	122	2	5	267	523	1317	7.48e-43	151
consensus_clusters.NB-ARC-consensus.txt.profile-consensus	Rpi-amr1e-1123	45.522	268	141	3	1	267	499	1290	7.54e-43	151
consensus_clusters.NB-ARC-consensus.txt.profile-consensus	Rpi-amr1e-2307	45.522	268	141	3	1	267	499	1290	8.54e-43	151
consensus_clusters.NB-ARC-consensus.txt.profile-consensus	Rpi-amr1e-2300	45.896	268	140	3	1	267	496	1287	1.33e-42	150
consensus_clusters.NB-ARC-consensus.txt.profile-consensus	NbNRC2a	52.830	265	123	2	5	267	523	1317	2.27e-42	150
consensus_clusters.NB-ARC-consensus.txt.profile-consensus	Rpi-amr1e-1032	45.522	268	141	3	1	267	496	1287	2.84e-42	149
consensus_clusters.NB-ARC-consensus.txt.profile-consensus	Rpi-amr1e-3408	45.522	268	141	3	1	267	496	1287	3.12e-42	149
consensus_clusters.NB-ARC-consensus.txt.profile-consensus	NRC1	49.434	265	131	2	4	267	529	1317	3.34e-42	149
consensus_clusters.NB-ARC-consensus.txt.profile-consensus	RPP8	44.891	274	139	4	1	264	541	1356	3.53e-42	149
consensus_clusters.NB-ARC-consensus.txt.profile-consensus	Rpi-amr1e-3409	45.149	268	142	3	1	267	499	1290	6.12e-42	149
consensus_clusters.NB-ARC-consensus.txt.profile-consensus	RPP7^Koch-1	44.203	276	139	5	1	263	532	1353	1.28e-41	148
consensus_clusters.NB-ARC-consensus.txt.profile-consensus	Pbr1.b	47.547	265	133	4	6	266	571	1359	1.33e-41	147
consensus_clusters.NB-ARC-consensus.txt.profile-consensus	Pbr1.c	47.547	265	133	4	6	266	571	1359	1.48e-41	147
consensus_clusters.NB-ARC-consensus.txt.profile-consensus	sr22-PI573523	46.125	271	140	4	1	267	571	1377	1.96e-41	147
consensus_clusters.NB-ARC-consensus.txt.profile-consensus	Sr35	43.123	269	144	4	5	266	577	1377	2.03e-41	147
consensus_clusters.NB-ARC-consensus.txt.profile-consensus	Rpi-snk1.2	45.076	264	136	4	7	266	550	1326	3.05e-41	146
consensus_clusters.NB-ARC-consensus.txt.profile-consensus	RPP7	44.840	281	135	5	1	263	532	1368	3.34e-41	147
consensus_clusters.NB-ARC-consensus.txt.profile-consensus	RPP7^Mrk-0	44.840	281	135	5	1	263	532	1368	3.42e-41	146
consensus_clusters.NB-ARC-consensus.txt.profile-consensus	RPP7^Krazo-2	44.840	281	135	5	1	263	532	1368	3.57e-41	146
consensus_clusters.NB-ARC-consensus.txt.profile-consensus	SrTm5	45.756	271	141	4	1	267	571	1377	3.76e-41	146
consensus_clusters.NB-ARC-consensus.txt.profile-consensus	Sr22-PI190945	45.756	271	141	4	1	267	571	1377	4.26e-41	146
consensus_clusters.NB-ARC-consensus.txt.profile-consensus	Sr22	45.756	271	141	4	1	267	577	1383	4.61e-41	146
consensus_clusters.NB-ARC-consensus.txt.profile-consensus	Rpi-amr3i	42.751	269	147	2	4	267	502	1302	6.19e-41	145
consensus_clusters.NB-ARC-consensus.txt.profile-consensus	Sr50	41.481	270	150	4	5	268	589	1392	1.39e-40	145
consensus_clusters.NB-ARC-consensus.txt.profile-consensus	Lr22a	45.018	271	140	4	4	268	598	1401	4.73e-40	143
consensus_clusters.NB-ARC-consensus.txt.profile-consensus	Lr22a_sus	45.018	271	140	4	4	268	598	1401	6.02e-40	143
consensus_clusters.NB-ARC-consensus.txt.profile-consensus	RPP7b^Lerik1-3	42.857	280	145	5	1	267	535	1368	6.05e-40	143
consensus_clusters.NB-ARC-consensus.txt.profile-consensus	CAR1	42.029	276	146	5	3	266	547	1368	1.06e-39	142
consensus_clusters.NB-ARC-consensus.txt.profile-consensus	Sw5-b	43.494	269	141	3	3	267	1657	2442	1.47e-39	142
consensus_clusters.NB-ARC-consensus.txt.profile-consensus	MLA16-1	42.491	273	149	4	2	268	574	1386	2.06e-39	141
consensus_clusters.NB-ARC-consensus.txt.profile-consensus	Sr13	40.959	271	154	4	2	268	580	1386	2.13e-39	141
consensus_clusters.NB-ARC-consensus.txt.profile-consensus	HcMLA1	40.809	272	153	4	2	267	556	1365	2.43e-39	141
consensus_clusters.NB-ARC-consensus.txt.profile-consensus	Sr33	44.074	270	144	4	4	268	577	1380	2.99e-39	141
consensus_clusters.NB-ARC-consensus.txt.profile-consensus	Rxo1	43.223	273	148	3	1	268	589	1401	3.22e-39	140
consensus_clusters.NB-ARC-consensus.txt.profile-consensus	MLA18-1	42.491	273	149	4	2	268	574	1386	3.26e-39	140
consensus_clusters.NB-ARC-consensus.txt.profile-consensus	NLS1	41.729	266	148	4	4	266	550	1335	6.16e-39	140
consensus_clusters.NB-ARC-consensus.txt.profile-consensus	Rpr1	36.604	265	161	4	2	265	556	1332	1.77e-38	139
consensus_clusters.NB-ARC-consensus.txt.profile-consensus	MLA31-1	41.111	270	151	4	5	268	580	1383	5.45e-38	137
consensus_clusters.NB-ARC-consensus.txt.profile-consensus	MLA6	40.741	270	152	4	5	268	580	1383	7.00e-38	137
consensus_clusters.NB-ARC-consensus.txt.profile-consensus	NbNRC4c	44.030	268	145	4	1	267	517	1308	8.47e-38	137
consensus_clusters.NB-ARC-consensus.txt.profile-consensus	MLA35-1	40.741	270	152	4	5	268	580	1383	8.88e-38	137
consensus_clusters.NB-ARC-consensus.txt.profile-consensus	MLA23	40.741	270	152	4	5	268	580	1383	8.88e-38	137
consensus_clusters.NB-ARC-consensus.txt.profile-consensus	MLA18-2	40.741	270	152	4	5	268	580	1383	8.90e-38	137
consensus_clusters.NB-ARC-consensus.txt.profile-consensus	MLA3	40.741	270	152	4	5	268	580	1383	8.90e-38	137
consensus_clusters.NB-ARC-consensus.txt.profile-consensus	MLA10	40.741	270	152	4	5	268	580	1383	9.23e-38	137
consensus_clusters.NB-ARC-consensus.txt.profile-consensus	MLA2	40.741	270	152	4	5	268	580	1383	9.31e-38	137
consensus_clusters.NB-ARC-consensus.txt.profile-consensus	MLA27-1	40.741	270	152	4	5	268	580	1383	9.33e-38	137
consensus_clusters.NB-ARC-consensus.txt.profile-consensus	MLA27-2	40.741	270	152	4	5	268	580	1383	9.35e-38	137
consensus_clusters.NB-ARC-consensus.txt.profile-consensus	CW9	43.431	274	142	6	2	265	541	1353	9.39e-38	136
consensus_clusters.NB-ARC-consensus.txt.profile-consensus	MLA37-1	40.741	270	152	4	5	268	580	1383	9.49e-38	136
consensus_clusters.NB-ARC-consensus.txt.profile-consensus	MLA9	40.741	270	152	4	5	268	580	1383	9.49e-38	136
consensus_clusters.NB-ARC-consensus.txt.profile-consensus	MLA36-1	40.741	270	152	4	5	268	580	1383	9.52e-38	136
consensus_clusters.NB-ARC-consensus.txt.profile-consensus	MLA30-1	40.741	270	152	4	5	268	580	1383	9.52e-38	136
consensus_clusters.NB-ARC-consensus.txt.profile-consensus	MLA13	40.741	270	152	4	5	268	580	1383	9.52e-38	136
consensus_clusters.NB-ARC-consensus.txt.profile-consensus	NbNRC4a	44.030	268	145	4	1	267	517	1308	9.60e-38	136
consensus_clusters.NB-ARC-consensus.txt.profile-consensus	MLA34	40.741	270	152	4	5	268	580	1383	1.02e-37	136
consensus_clusters.NB-ARC-consensus.txt.profile-consensus	MLA7	40.741	270	152	4	5	268	586	1389	1.02e-37	136
consensus_clusters.NB-ARC-consensus.txt.profile-consensus	TuNI	42.857	280	145	5	1	267	535	1368	1.02e-37	136
consensus_clusters.NB-ARC-consensus.txt.profile-consensus	MLA39-1	40.741	270	152	4	5	268	580	1383	1.05e-37	136
consensus_clusters.NB-ARC-consensus.txt.profile-consensus	MLA12	40.741	270	152	4	5	268	580	1383	1.10e-37	136
consensus_clusters.NB-ARC-consensus.txt.profile-consensus	CcRpp1	46.619	281	130	3	6	268	553	1389	1.11e-37	136
consensus_clusters.NB-ARC-consensus.txt.profile-consensus	RGA2	42.910	268	136	3	4	265	1240	2010	1.21e-37	136
consensus_clusters.NB-ARC-consensus.txt.profile-consensus	RGA2	28.571	140	86	2	2	127	535	954	5.96e-10	55.1
consensus_clusters.NB-ARC-consensus.txt.profile-consensus	Sr46	40.590	271	153	3	4	268	592	1398	1.79e-37	135
consensus_clusters.NB-ARC-consensus.txt.profile-consensus	NbNRC4b	42.537	268	149	3	1	267	517	1308	2.60e-37	135
consensus_clusters.NB-ARC-consensus.txt.profile-consensus	R1	48.276	261	130	2	7	267	1699	2466	4.00e-37	135
consensus_clusters.NB-ARC-consensus.txt.profile-consensus	MLA25-1	39.927	273	156	4	2	268	580	1392	4.54e-37	134
consensus_clusters.NB-ARC-consensus.txt.profile-consensus	MLA22	41.111	270	151	4	5	268	580	1383	6.28e-37	134
consensus_clusters.NB-ARC-consensus.txt.profile-consensus	NtTPN1	43.609	266	142	2	4	267	61	840	6.79e-37	134
consensus_clusters.NB-ARC-consensus.txt.profile-consensus	RPP13-Rld-2	42.647	272	148	4	1	267	541	1347	7.61e-37	134
consensus_clusters.NB-ARC-consensus.txt.profile-consensus	MLA32	41.111	270	151	4	5	268	580	1383	8.53e-37	134
consensus_clusters.NB-ARC-consensus.txt.profile-consensus	SrTA1662	41.045	268	150	4	5	266	586	1383	1.42e-36	133
consensus_clusters.NB-ARC-consensus.txt.profile-consensus	R8	42.751	269	143	3	3	267	1651	2436	1.46e-36	133
consensus_clusters.NB-ARC-consensus.txt.profile-consensus	RPP13-UKID34	42.857	266	144	4	7	267	559	1347	1.97e-36	132
consensus_clusters.NB-ARC-consensus.txt.profile-consensus	RPP13-Nd-1	42.857	266	144	4	7	267	559	1347	1.97e-36	132
consensus_clusters.NB-ARC-consensus.txt.profile-consensus	Pib	41.608	286	146	3	1	265	1261	2118	2.02e-36	133
consensus_clusters.NB-ARC-consensus.txt.profile-consensus	Pib	32.576	132	84	2	1	127	535	930	1.29e-10	57.4
consensus_clusters.NB-ARC-consensus.txt.profile-consensus	RPP13-UKID80	42.647	272	148	4	1	267	541	1347	3.76e-36	132
consensus_clusters.NB-ARC-consensus.txt.profile-consensus	RPP13-UKID36	42.647	272	148	4	1	267	541	1347	3.76e-36	132
consensus_clusters.NB-ARC-consensus.txt.profile-consensus	RPP13-UKID5	42.647	272	148	4	1	267	541	1347	3.76e-36	132
consensus_clusters.NB-ARC-consensus.txt.profile-consensus	Pm21	40.370	270	156	3	2	268	550	1353	5.76e-36	131
consensus_clusters.NB-ARC-consensus.txt.profile-consensus	ZAR1	38.971	272	155	5	2	266	535	1338	1.61e-35	130
consensus_clusters.NB-ARC-consensus.txt.profile-consensus	Rpa1	38.491	265	158	3	4	267	574	1356	3.79e-35	129
consensus_clusters.NB-ARC-consensus.txt.profile-consensus	Lr10	43.396	265	143	5	6	267	574	1356	5.98e-35	128
consensus_clusters.NB-ARC-consensus.txt.profile-consensus	NRC6	44.318	264	142	4	5	266	559	1341	1.21e-34	127
consensus_clusters.NB-ARC-consensus.txt.profile-consensus	Yr-10	41.241	274	147	5	4	268	577	1383	3.07e-34	126
consensus_clusters.NB-ARC-consensus.txt.profile-consensus	Pid3-A4	36.594	276	164	4	1	268	571	1389	8.54e-34	125
consensus_clusters.NB-ARC-consensus.txt.profile-consensus	Pid3	36.594	276	164	4	1	268	571	1389	8.79e-34	125
consensus_clusters.NB-ARC-consensus.txt.profile-consensus	Pid3-I1	36.594	276	164	4	1	268	571	1389	9.13e-34	125
consensus_clusters.NB-ARC-consensus.txt.profile-consensus	NbZAR1	40.741	270	148	6	3	266	523	1314	9.13e-34	125
consensus_clusters.NB-ARC-consensus.txt.profile-consensus	Rpi-blb2	43.561	264	145	2	4	267	1654	2433	2.12e-33	124
consensus_clusters.NB-ARC-consensus.txt.profile-consensus	RPM1	36.364	275	165	3	2	267	568	1389	3.94e-33	123
consensus_clusters.NB-ARC-consensus.txt.profile-consensus	Pi36	38.806	268	152	5	6	268	598	1380	6.57e-33	122
consensus_clusters.NB-ARC-consensus.txt.profile-consensus	Ta7ANPR1	37.363	273	162	4	1	266	1621	2433	7.45e-33	122
consensus_clusters.NB-ARC-consensus.txt.profile-consensus	TaRCR1	35.055	271	165	5	7	268	616	1422	8.93e-33	122
consensus_clusters.NB-ARC-consensus.txt.profile-consensus	Ta7DNPR1	35.036	274	169	4	1	267	1597	2412	2.59e-32	121
consensus_clusters.NB-ARC-consensus.txt.profile-consensus	NRC4a	40.977	266	152	3	3	267	523	1308	4.14e-32	120
consensus_clusters.NB-ARC-consensus.txt.profile-consensus	PvLOV	40.672	268	151	5	3	267	598	1386	1.61e-31	119
consensus_clusters.NB-ARC-consensus.txt.profile-consensus	TmMLA1	37.770	278	158	5	4	268	577	1404	2.22e-31	118
consensus_clusters.NB-ARC-consensus.txt.profile-consensus	Pi-ta	34.909	275	170	4	2	267	676	1500	4.76e-31	117
consensus_clusters.NB-ARC-consensus.txt.profile-consensus	RGA2a	37.918	269	160	4	2	266	631	1428	8.72e-31	116
consensus_clusters.NB-ARC-consensus.txt.profile-consensus	Ph-3	40.075	267	142	5	7	266	541	1308	8.89e-31	116
consensus_clusters.NB-ARC-consensus.txt.profile-consensus	NRC4b	40.602	266	152	3	3	267	526	1308	1.08e-30	116
consensus_clusters.NB-ARC-consensus.txt.profile-consensus	Rpi-mcq1.2	39.925	268	142	5	7	266	538	1308	1.15e-30	116
consensus_clusters.NB-ARC-consensus.txt.profile-consensus	Tm2^2	40.299	268	141	5	7	266	538	1308	1.26e-30	116
consensus_clusters.NB-ARC-consensus.txt.profile-consensus	Tm2-nv	40.672	268	140	5	7	266	538	1308	1.27e-30	116
consensus_clusters.NB-ARC-consensus.txt.profile-consensus	tm2_sus	39.925	268	142	5	7	266	538	1308	1.63e-30	115
consensus_clusters.NB-ARC-consensus.txt.profile-consensus	Ta4ANPR1	35.766	274	167	4	1	267	1624	2439	1.92e-30	115
consensus_clusters.NB-ARC-consensus.txt.profile-consensus	Tm2	40.299	268	141	5	7	266	538	1308	1.99e-30	115
consensus_clusters.NB-ARC-consensus.txt.profile-consensus	I2	38.202	267	152	4	5	266	580	1356	2.61e-30	115
consensus_clusters.NB-ARC-consensus.txt.profile-consensus	Pia-1	33.948	271	174	5	1	267	574	1383	2.97e-30	115
consensus_clusters.NB-ARC-consensus.txt.profile-consensus	Rpi-vnt1.3	40.075	267	142	5	7	266	679	1446	4.20e-30	114
consensus_clusters.NB-ARC-consensus.txt.profile-consensus	Rpi-vnt1.2	40.075	267	142	5	7	266	679	1446	4.20e-30	114
consensus_clusters.NB-ARC-consensus.txt.profile-consensus	Rpi-vnt1.1	40.075	267	142	5	7	266	637	1404	4.31e-30	114
consensus_clusters.NB-ARC-consensus.txt.profile-consensus	Mi-1	43.561	264	145	3	4	267	1624	2403	1.87e-29	112
consensus_clusters.NB-ARC-consensus.txt.profile-consensus	Napostrophe	38.722	266	153	5	5	267	601	1377	2.05e-29	112
consensus_clusters.NB-ARC-consensus.txt.profile-consensus	YrU1-RGA4	37.634	279	156	7	1	267	580	1398	2.40e-29	112
consensus_clusters.NB-ARC-consensus.txt.profile-consensus	Adnr1-RGA4	37.634	279	156	7	1	267	577	1395	2.51e-29	112
consensus_clusters.NB-ARC-consensus.txt.profile-consensus	CaMi	43.182	264	146	3	4	267	1624	2403	3.07e-29	112
consensus_clusters.NB-ARC-consensus.txt.profile-consensus	3gG2	36.059	269	162	5	3	267	607	1395	3.86e-29	112
consensus_clusters.NB-ARC-consensus.txt.profile-consensus	L^1	37.175	269	161	4	3	268	577	1368	4.71e-29	111
consensus_clusters.NB-ARC-consensus.txt.profile-consensus	R3a	38.202	267	151	5	7	268	607	1380	4.74e-29	111
consensus_clusters.NB-ARC-consensus.txt.profile-consensus	Ptr1	36.059	269	165	4	1	267	553	1344	4.83e-29	111
consensus_clusters.NB-ARC-consensus.txt.profile-consensus	NbPRFb	42.803	264	148	2	4	267	3361	4143	6.15e-29	111
consensus_clusters.NB-ARC-consensus.txt.profile-consensus	Bph14	37.037	270	162	3	2	268	589	1383	7.59e-29	111
consensus_clusters.NB-ARC-consensus.txt.profile-consensus	PIH-X	35.581	267	156	5	7	268	607	1374	8.40e-29	110
consensus_clusters.NB-ARC-consensus.txt.profile-consensus	L^3	37.175	269	161	4	3	268	598	1389	1.05e-28	110
consensus_clusters.NB-ARC-consensus.txt.profile-consensus	L^1c	37.175	269	161	4	3	268	577	1368	1.13e-28	110
consensus_clusters.NB-ARC-consensus.txt.profile-consensus	L^2	37.175	269	161	4	3	268	577	1368	1.27e-28	110
consensus_clusters.NB-ARC-consensus.txt.profile-consensus	Pik-p2	37.968	187	110	2	88	268	994	1554	1.31e-28	110
consensus_clusters.NB-ARC-consensus.txt.profile-consensus	Pik-p2	45.000	60	31	1	2	61	601	774	1.31e-05	42.0
consensus_clusters.NB-ARC-consensus.txt.profile-consensus	Pik-h2	37.968	187	110	2	88	268	994	1554	1.31e-28	110
consensus_clusters.NB-ARC-consensus.txt.profile-consensus	Pik-h2	45.000	60	31	1	2	61	601	774	1.31e-05	42.0
consensus_clusters.NB-ARC-consensus.txt.profile-consensus	Pi7-J-2	37.968	187	110	2	88	268	994	1554	1.31e-28	110
consensus_clusters.NB-ARC-consensus.txt.profile-consensus	Pi7-J-2	45.000	60	31	1	2	61	601	774	1.31e-05	42.0
consensus_clusters.NB-ARC-consensus.txt.profile-consensus	Rpg1b	35.688	269	163	5	3	267	613	1401	1.38e-28	110
consensus_clusters.NB-ARC-consensus.txt.profile-consensus	NbPRFa	42.424	264	149	2	4	267	3295	4077	1.46e-28	110
consensus_clusters.NB-ARC-consensus.txt.profile-consensus	L^1a	37.175	269	161	4	3	268	577	1368	1.84e-28	110
consensus_clusters.NB-ARC-consensus.txt.profile-consensus	Prf	43.182	264	147	2	4	267	3340	4122	2.42e-28	109
consensus_clusters.NB-ARC-consensus.txt.profile-consensus	Pik-s2	37.968	187	110	2	88	268	994	1554	2.68e-28	109
consensus_clusters.NB-ARC-consensus.txt.profile-consensus	Pik-s2	45.000	60	31	1	2	61	601	774	1.29e-05	42.0
consensus_clusters.NB-ARC-consensus.txt.profile-consensus	Pik-m2	37.968	187	110	2	88	268	994	1554	2.68e-28	109
consensus_clusters.NB-ARC-consensus.txt.profile-consensus	Pik-m2	45.000	60	31	1	2	61	601	774	1.29e-05	42.0
consensus_clusters.NB-ARC-consensus.txt.profile-consensus	Pik-2	37.968	187	110	2	88	268	994	1554	2.68e-28	109
consensus_clusters.NB-ARC-consensus.txt.profile-consensus	Pik-2	45.000	60	31	1	2	61	601	774	1.29e-05	42.0
consensus_clusters.NB-ARC-consensus.txt.profile-consensus	Pi1-6	37.968	187	110	2	88	268	994	1554	2.68e-28	109
consensus_clusters.NB-ARC-consensus.txt.profile-consensus	Pi1-6	45.000	60	31	1	2	61	601	774	1.29e-05	42.0
consensus_clusters.NB-ARC-consensus.txt.profile-consensus	Pm5-ND	33.708	267	164	4	5	266	610	1386	1.47e-27	107
consensus_clusters.NB-ARC-consensus.txt.profile-consensus	Pm5e	33.708	267	164	4	5	266	610	1386	1.47e-27	107
consensus_clusters.NB-ARC-consensus.txt.profile-consensus	Pm5-CS	33.708	267	164	4	5	266	610	1386	1.47e-27	107
consensus_clusters.NB-ARC-consensus.txt.profile-consensus	Pm5-BMDM	33.708	267	164	4	5	266	610	1386	1.47e-27	107
consensus_clusters.NB-ARC-consensus.txt.profile-consensus	Pm5a	33.708	267	164	4	5	266	610	1386	1.47e-27	107
consensus_clusters.NB-ARC-consensus.txt.profile-consensus	NtomPtr1	36.431	269	164	4	1	267	553	1344	2.11e-27	106
consensus_clusters.NB-ARC-consensus.txt.profile-consensus	L^4	36.803	269	162	4	3	268	577	1368	2.14e-27	107
consensus_clusters.NB-ARC-consensus.txt.profile-consensus	L^2b	36.803	269	162	4	3	268	577	1368	2.18e-27	107
consensus_clusters.NB-ARC-consensus.txt.profile-consensus	NitabPtr1	36.431	269	164	4	1	267	553	1344	2.24e-27	106
consensus_clusters.NB-ARC-consensus.txt.profile-consensus	NiattPtr1	35.688	269	166	4	1	267	649	1440	3.25e-27	106
consensus_clusters.NB-ARC-consensus.txt.profile-consensus	RPG5	34.432	273	171	3	1	268	952	1761	3.64e-27	106
consensus_clusters.NB-ARC-consensus.txt.profile-consensus	R9a	39.405	269	143	6	7	266	547	1320	4.13e-27	105
consensus_clusters.NB-ARC-consensus.txt.profile-consensus	Rpi-edn2	39.405	269	143	6	7	266	547	1320	4.33e-27	105
consensus_clusters.NB-ARC-consensus.txt.profile-consensus	StrPtr1	35.316	269	167	4	1	267	553	1344	4.48e-27	105
consensus_clusters.NB-ARC-consensus.txt.profile-consensus	FB_MR5	33.582	268	166	4	4	266	574	1356	4.49e-27	105
consensus_clusters.NB-ARC-consensus.txt.profile-consensus	Ty-2	37.079	267	159	5	5	268	601	1383	5.40e-27	105
consensus_clusters.NB-ARC-consensus.txt.profile-consensus	Pm17	34.457	267	163	5	4	268	592	1362	5.88e-27	105
consensus_clusters.NB-ARC-consensus.txt.profile-consensus	NbPtr1	35.688	269	166	4	1	267	553	1344	5.90e-27	105
consensus_clusters.NB-ARC-consensus.txt.profile-consensus	Hero-A	37.091	275	162	4	1	268	1612	2424	8.71e-27	105
consensus_clusters.NB-ARC-consensus.txt.profile-consensus	RPP39	33.829	269	176	2	2	268	508	1314	9.43e-27	105
consensus_clusters.NB-ARC-consensus.txt.profile-consensus	Rpg1r	34.572	269	166	5	3	267	616	1404	1.40e-26	104
consensus_clusters.NB-ARC-consensus.txt.profile-consensus	Rp3-1	33.708	267	170	3	2	266	565	1350	4.12e-26	103
consensus_clusters.NB-ARC-consensus.txt.profile-consensus	CaPtr1	34.201	269	170	4	1	267	553	1344	4.31e-26	102
consensus_clusters.NB-ARC-consensus.txt.profile-consensus	RDG2A	35.294	272	168	4	1	268	556	1359	4.35e-26	103
consensus_clusters.NB-ARC-consensus.txt.profile-consensus	HvPm3	33.582	268	166	4	4	268	592	1368	5.06e-26	102
consensus_clusters.NB-ARC-consensus.txt.profile-consensus	Rcg1	36.330	267	162	7	4	267	568	1353	7.60e-26	102
consensus_clusters.NB-ARC-consensus.txt.profile-consensus	Pm8	34.082	267	164	5	4	268	592	1362	8.86e-26	102
consensus_clusters.NB-ARC-consensus.txt.profile-consensus	Pia-2	32.234	273	176	4	1	266	577	1389	9.38e-26	102
consensus_clusters.NB-ARC-consensus.txt.profile-consensus	Rpi-bt1	35.849	265	161	4	5	266	526	1302	1.43e-25	101
consensus_clusters.NB-ARC-consensus.txt.profile-consensus	Rpi-chcl	36.996	273	161	7	1	267	673	1476	2.14e-25	101
consensus_clusters.NB-ARC-consensus.txt.profile-consensus	TmPm3	34.457	267	164	4	4	268	610	1383	3.46e-25	100
consensus_clusters.NB-ARC-consensus.txt.profile-consensus	Sr45	34.815	270	153	5	4	266	580	1341	4.36e-25	100
consensus_clusters.NB-ARC-consensus.txt.profile-consensus	Pl8	32.463	268	166	6	7	268	574	1350	6.12e-25	99.8
consensus_clusters.NB-ARC-consensus.txt.profile-consensus	RPS5	30.855	269	184	2	2	268	517	1323	7.37e-25	99.4
consensus_clusters.NB-ARC-consensus.txt.profile-consensus	RFL1	31.599	269	181	3	2	268	517	1320	1.85e-24	98.2
consensus_clusters.NB-ARC-consensus.txt.profile-consensus	Rpi-blb1	34.328	268	170	4	1	266	511	1302	2.14e-24	98.2
consensus_clusters.NB-ARC-consensus.txt.profile-consensus	Pm3b	34.572	269	163	5	4	268	592	1371	2.26e-24	98.2
consensus_clusters.NB-ARC-consensus.txt.profile-consensus	Rpi-sto1	34.328	268	170	4	1	266	511	1302	2.37e-24	97.8
consensus_clusters.NB-ARC-consensus.txt.profile-consensus	Rpi-pta1	34.328	268	170	4	1	266	511	1302	2.37e-24	97.8
consensus_clusters.NB-ARC-consensus.txt.profile-consensus	SUT1	31.086	267	182	2	2	266	511	1311	2.50e-24	97.8
consensus_clusters.NB-ARC-consensus.txt.profile-consensus	Rph1	34.737	190	115	2	88	268	958	1527	2.93e-24	97.8
consensus_clusters.NB-ARC-consensus.txt.profile-consensus	Pm3a	34.944	269	162	4	4	268	592	1371	3.03e-24	97.8
consensus_clusters.NB-ARC-consensus.txt.profile-consensus	SUMM2	30.483	269	184	3	2	268	517	1320	4.34e-24	97.1
consensus_clusters.NB-ARC-consensus.txt.profile-consensus	YrU1	39.344	183	108	1	87	266	1852	2400	6.57e-24	96.7
consensus_clusters.NB-ARC-consensus.txt.profile-consensus	Pm3c	34.572	269	163	4	4	268	592	1371	9.27e-24	96.3
consensus_clusters.NB-ARC-consensus.txt.profile-consensus	Pm3e	34.572	269	163	4	4	268	592	1371	9.53e-24	96.3
consensus_clusters.NB-ARC-consensus.txt.profile-consensus	Pm3d	34.572	269	163	4	4	268	592	1371	9.53e-24	96.3
consensus_clusters.NB-ARC-consensus.txt.profile-consensus	Pm3k	34.572	269	163	4	4	268	592	1371	9.72e-24	96.3
consensus_clusters.NB-ARC-consensus.txt.profile-consensus	Pm3f	34.572	269	163	4	4	268	592	1371	1.00e-23	96.3
consensus_clusters.NB-ARC-consensus.txt.profile-consensus	Pm3g	34.572	269	163	4	4	268	592	1371	1.01e-23	96.3
consensus_clusters.NB-ARC-consensus.txt.profile-consensus	Pm3CS	34.572	269	163	4	4	268	592	1371	1.01e-23	96.3
consensus_clusters.NB-ARC-consensus.txt.profile-consensus	GbaNA1	31.752	274	172	4	3	268	475	1275	1.13e-23	95.9
consensus_clusters.NB-ARC-consensus.txt.profile-consensus	Adnr1	38.798	183	109	1	87	266	1798	2346	1.62e-23	95.5
consensus_clusters.NB-ARC-consensus.txt.profile-consensus	Rps1-k-2	38.462	273	154	7	4	268	538	1338	2.32e-23	95.1
consensus_clusters.NB-ARC-consensus.txt.profile-consensus	RSG3-301	32.836	268	173	4	2	267	568	1356	2.91e-23	94.7
consensus_clusters.NB-ARC-consensus.txt.profile-consensus	Rps1-k-1	38.971	272	153	7	4	268	538	1335	9.02e-23	93.6
consensus_clusters.NB-ARC-consensus.txt.profile-consensus	alpha-WOLF10	34.572	269	160	7	8	266	571	1359	3.89e-22	91.7
consensus_clusters.NB-ARC-consensus.txt.profile-consensus	alpha-WOLF4	34.572	269	160	7	8	266	571	1359	6.80e-22	90.9
consensus_clusters.NB-ARC-consensus.txt.profile-consensus	alpha-WOLF12	34.572	269	160	7	8	266	571	1359	6.87e-22	90.9
consensus_clusters.NB-ARC-consensus.txt.profile-consensus	alpha-WOLF16	34.572	269	160	7	8	266	571	1359	7.02e-22	90.9
consensus_clusters.NB-ARC-consensus.txt.profile-consensus	alpha-WOLF2a	34.572	269	160	7	8	266	571	1359	7.90e-22	90.5
consensus_clusters.NB-ARC-consensus.txt.profile-consensus	alpha-CMV	34.572	269	160	7	8	266	571	1359	8.24e-22	90.5
consensus_clusters.NB-ARC-consensus.txt.profile-consensus	alpha-WOLF6c	34.572	269	160	7	8	266	571	1359	8.32e-22	90.5
consensus_clusters.NB-ARC-consensus.txt.profile-consensus	alpha-WOLF6b	34.572	269	160	7	8	266	571	1359	8.32e-22	90.5
consensus_clusters.NB-ARC-consensus.txt.profile-consensus	alpha-WOLF6	34.572	269	160	7	8	266	571	1359	8.32e-22	90.5
consensus_clusters.NB-ARC-consensus.txt.profile-consensus	alpha-WOLF18	34.572	269	160	7	8	266	571	1359	8.77e-22	90.5
consensus_clusters.NB-ARC-consensus.txt.profile-consensus	MLA28-1	48.421	95	47	1	176	268	1099	1383	8.77e-22	90.5
consensus_clusters.NB-ARC-consensus.txt.profile-consensus	MLA28-1	48.739	119	58	2	5	122	580	930	3.37e-17	77.0
consensus_clusters.NB-ARC-consensus.txt.profile-consensus	PIK6-NP	34.171	199	110	4	87	268	1039	1623	9.18e-22	90.5
consensus_clusters.NB-ARC-consensus.txt.profile-consensus	PIK6-NP	49.091	55	26	1	7	61	622	780	1.35e-06	45.1
consensus_clusters.NB-ARC-consensus.txt.profile-consensus	MLA1	48.421	95	47	1	176	268	1099	1383	9.89e-22	90.1
consensus_clusters.NB-ARC-consensus.txt.profile-consensus	MLA1	48.739	119	58	2	5	122	580	930	3.90e-17	76.6
consensus_clusters.NB-ARC-consensus.txt.profile-consensus	MLA8	48.421	95	47	1	176	268	1099	1383	9.91e-22	90.1
consensus_clusters.NB-ARC-consensus.txt.profile-consensus	MLA8	48.739	119	58	2	5	122	580	930	3.91e-17	76.6
consensus_clusters.NB-ARC-consensus.txt.profile-consensus	alpha-WOLF4a	34.201	269	161	7	8	266	571	1359	1.56e-21	89.7
consensus_clusters.NB-ARC-consensus.txt.profile-consensus	alpha-WOLF11	34.572	269	160	7	8	266	571	1359	1.70e-21	89.7
consensus_clusters.NB-ARC-consensus.txt.profile-consensus	alpha-WOLF15	34.572	269	160	7	8	266	571	1359	1.87e-21	89.7
consensus_clusters.NB-ARC-consensus.txt.profile-consensus	alpha-WOLF2	34.572	269	160	7	8	266	571	1359	1.88e-21	89.7
consensus_clusters.NB-ARC-consensus.txt.profile-consensus	alpha-WOLF8	34.572	269	160	7	8	266	571	1359	1.88e-21	89.7
consensus_clusters.NB-ARC-consensus.txt.profile-consensus	alpha-WOLF9	34.572	269	160	7	8	266	571	1359	2.04e-21	89.4
consensus_clusters.NB-ARC-consensus.txt.profile-consensus	alpha-WOLF7	34.201	269	161	7	8	266	571	1359	2.85e-21	89.0
consensus_clusters.NB-ARC-consensus.txt.profile-consensus	Pi-ta-RGA4	32.765	293	159	9	4	267	610	1461	5.41e-21	88.2
consensus_clusters.NB-ARC-consensus.txt.profile-consensus	Fom-2	35.206	267	162	6	7	267	577	1362	6.09e-21	88.2
consensus_clusters.NB-ARC-consensus.txt.profile-consensus	Pc	32.075	265	170	5	7	267	586	1362	7.80e-21	87.8
consensus_clusters.NB-ARC-consensus.txt.profile-consensus	MLA19-1	47.368	95	48	1	176	268	1099	1383	1.02e-20	87.4
consensus_clusters.NB-ARC-consensus.txt.profile-consensus	MLA19-1	47.899	119	59	2	5	122	580	930	4.67e-17	76.6
consensus_clusters.NB-ARC-consensus.txt.profile-consensus	YrAS2388R	32.727	275	164	5	5	267	589	1386	7.52e-20	84.7
consensus_clusters.NB-ARC-consensus.txt.profile-consensus	R3b	33.725	255	158	4	17	268	631	1371	4.27e-19	82.8
consensus_clusters.NB-ARC-consensus.txt.profile-consensus	Pit	34.686	271	152	7	7	268	574	1338	7.54e-19	81.6
consensus_clusters.NB-ARC-consensus.txt.profile-consensus	Pm60a	31.716	268	176	5	5	268	763	1557	7.95e-19	82.0
consensus_clusters.NB-ARC-consensus.txt.profile-consensus	Pm60	31.716	268	176	5	5	268	763	1557	8.02e-19	82.0
consensus_clusters.NB-ARC-consensus.txt.profile-consensus	Pm60b	31.716	268	176	5	5	268	763	1557	8.08e-19	82.0
consensus_clusters.NB-ARC-consensus.txt.profile-consensus	Ta7ANPR1-RGA4	34.701	268	162	8	6	267	583	1365	1.07e-18	81.3
consensus_clusters.NB-ARC-consensus.txt.profile-consensus	RPS2	28.148	270	185	5	1	266	511	1305	1.15e-18	81.3
consensus_clusters.NB-ARC-consensus.txt.profile-consensus	PIK5-NP	27.305	282	191	5	1	268	844	1689	4.27e-18	79.7
consensus_clusters.NB-ARC-consensus.txt.profile-consensus	Sr21	32.714	269	172	5	4	267	730	1524	5.02e-18	79.3
consensus_clusters.NB-ARC-consensus.txt.profile-consensus	Ta7DNPR1-RGA4	35.448	268	160	8	6	267	592	1374	1.69e-17	77.8
consensus_clusters.NB-ARC-consensus.txt.profile-consensus	Rz2	30.970	268	176	4	4	266	559	1350	2.50e-17	77.4
consensus_clusters.NB-ARC-consensus.txt.profile-consensus	beta-WOLF5a	32.963	270	143	7	18	266	607	1365	4.94e-17	76.6
consensus_clusters.NB-ARC-consensus.txt.profile-consensus	beta-WOLF5b	33.673	196	98	4	87	266	823	1362	5.83e-17	76.3
consensus_clusters.NB-ARC-consensus.txt.profile-consensus	Rsv3	34.231	260	166	3	7	265	508	1275	1.06e-16	75.5
consensus_clusters.NB-ARC-consensus.txt.profile-consensus	beta-WOLF3	32.963	270	143	7	18	266	607	1365	1.12e-16	75.5
consensus_clusters.NB-ARC-consensus.txt.profile-consensus	beta-WOLF9	33.673	196	98	4	87	266	826	1365	1.13e-16	75.5
consensus_clusters.NB-ARC-consensus.txt.profile-consensus	beta-WOLF11	33.673	196	98	4	87	266	826	1365	1.14e-16	75.5
consensus_clusters.NB-ARC-consensus.txt.profile-consensus	beta-WOLF0	32.963	270	143	7	18	266	607	1365	1.16e-16	75.5
consensus_clusters.NB-ARC-consensus.txt.profile-consensus	beta-WOLF6b	32.653	196	100	4	87	266	823	1362	2.24e-16	74.7
consensus_clusters.NB-ARC-consensus.txt.profile-consensus	Xa1	29.964	277	176	6	5	268	955	1770	2.83e-16	74.3
consensus_clusters.NB-ARC-consensus.txt.profile-consensus	Xo1	30.325	277	175	7	5	268	955	1770	3.03e-16	74.3
consensus_clusters.NB-ARC-consensus.txt.profile-consensus	Pik-1	27.241	290	189	5	1	268	838	1707	6.45e-15	70.1
consensus_clusters.NB-ARC-consensus.txt.profile-consensus	Pm5b	41.758	91	48	1	176	266	1147	1404	8.41e-15	69.7
consensus_clusters.NB-ARC-consensus.txt.profile-consensus	Pm5b	35.433	127	79	2	5	131	610	981	3.82e-13	64.7
consensus_clusters.NB-ARC-consensus.txt.profile-consensus	Pik-m1	27.586	290	188	5	1	268	838	1707	8.85e-15	69.7
consensus_clusters.NB-ARC-consensus.txt.profile-consensus	Pik-s1	27.586	290	188	5	1	268	838	1707	8.93e-15	69.7
consensus_clusters.NB-ARC-consensus.txt.profile-consensus	Pi1-5	27.586	290	188	5	1	268	838	1707	9.62e-15	69.7
consensus_clusters.NB-ARC-consensus.txt.profile-consensus	Tsw	32.482	274	172	6	2	268	511	1314	1.18e-14	69.7
consensus_clusters.NB-ARC-consensus.txt.profile-consensus	SpNBS-LRR	30.037	273	177	7	2	268	484	1278	2.60e-14	68.2
consensus_clusters.NB-ARC-consensus.txt.profile-consensus	Pik-p1	29.688	192	125	3	87	268	1129	1704	4.53e-14	67.8
consensus_clusters.NB-ARC-consensus.txt.profile-consensus	Pi7-J-1	29.688	192	125	3	87	268	1129	1704	4.74e-14	67.8
consensus_clusters.NB-ARC-consensus.txt.profile-consensus	Pik-h1	29.688	192	125	3	87	268	1129	1704	4.79e-14	67.8
consensus_clusters.NB-ARC-consensus.txt.profile-consensus	Lr21	26.394	269	180	5	7	267	1021	1797	4.87e-13	64.7
consensus_clusters.NB-ARC-consensus.txt.profile-consensus	Tsn1	32.090	268	173	6	3	265	1246	2037	8.27e-13	63.9
consensus_clusters.NB-ARC-consensus.txt.profile-consensus	Pm2	37.313	134	77	3	3	132	676	1068	2.78e-12	62.4
consensus_clusters.NB-ARC-consensus.txt.profile-consensus	Pm2	46.809	47	25	0	220	266	1342	1482	5.72e-10	55.5
consensus_clusters.NB-ARC-consensus.txt.profile-consensus	PmR1	37.190	121	73	2	5	122	715	1077	6.26e-12	61.2
consensus_clusters.NB-ARC-consensus.txt.profile-consensus	PmR1	44.068	59	29	1	208	266	1342	1506	5.17e-08	49.3
consensus_clusters.NB-ARC-consensus.txt.profile-consensus	Pvr4	29.889	271	182	4	2	268	499	1299	1.61e-11	60.1
consensus_clusters.NB-ARC-consensus.txt.profile-consensus	Pb1	53.333	45	21	0	220	264	2425	2559	1.90e-10	56.6
consensus_clusters.NB-ARC-consensus.txt.profile-consensus	Pi63	36.434	129	61	3	4	128	730	1065	2.29e-10	56.6
consensus_clusters.NB-ARC-consensus.txt.profile-consensus	Pi63	42.222	45	26	0	223	267	1339	1473	2.60e-09	53.5
consensus_clusters.NB-ARC-consensus.txt.profile-consensus	Pi37	27.407	135	93	1	8	137	646	1050	2.95e-10	56.2
consensus_clusters.NB-ARC-consensus.txt.profile-consensus	Pi37	38.462	52	32	0	215	266	1267	1422	5.01e-07	46.2
consensus_clusters.NB-ARC-consensus.txt.profile-consensus	PiPR1	47.727	44	23	0	224	267	1612	1743	3.64e-10	55.8
consensus_clusters.NB-ARC-consensus.txt.profile-consensus	Rpp1-R5	29.057	265	167	6	1	257	1441	2196	3.75e-10	55.8
consensus_clusters.NB-ARC-consensus.txt.profile-consensus	Pish	27.407	135	93	1	8	137	646	1050	4.09e-10	55.8
consensus_clusters.NB-ARC-consensus.txt.profile-consensus	Pish	38.462	52	32	0	215	266	1267	1422	5.01e-07	46.2
consensus_clusters.NB-ARC-consensus.txt.profile-consensus	Pi35	27.407	135	93	1	8	137	646	1050	4.24e-10	55.8
consensus_clusters.NB-ARC-consensus.txt.profile-consensus	Pi35	38.462	52	32	0	215	266	1267	1422	5.24e-07	46.2
consensus_clusters.NB-ARC-consensus.txt.profile-consensus	Lr1	30.597	134	83	3	5	128	667	1068	1.60e-09	53.9
consensus_clusters.NB-ARC-consensus.txt.profile-consensus	Lr1	37.037	54	34	0	213	266	1321	1482	4.90e-07	46.2
consensus_clusters.NB-ARC-consensus.txt.profile-consensus	NbADR1	29.231	260	171	6	7	261	604	1359	2.23e-09	53.5
consensus_clusters.NB-ARC-consensus.txt.profile-consensus	Mal-R	30.400	125	84	2	5	127	553	924	2.79e-09	53.1
consensus_clusters.NB-ARC-consensus.txt.profile-consensus	Mal-R	37.037	54	30	1	214	267	1192	1341	7.07e-07	45.8
consensus_clusters.NB-ARC-consensus.txt.profile-consensus	Yr5	38.000	50	31	0	218	267	1648	1797	4.31e-09	52.8
consensus_clusters.NB-ARC-consensus.txt.profile-consensus	Yr5	31.159	138	83	3	3	128	973	1386	1.80e-07	47.8
consensus_clusters.NB-ARC-consensus.txt.profile-consensus	YrSP	38.000	50	31	0	218	267	1648	1797	4.37e-09	52.4
consensus_clusters.NB-ARC-consensus.txt.profile-consensus	YrSP	31.159	138	83	3	3	128	973	1386	1.67e-07	47.8
consensus_clusters.NB-ARC-consensus.txt.profile-consensus	Rph15	35.878	131	79	3	3	129	1039	1428	5.73e-09	52.4
consensus_clusters.NB-ARC-consensus.txt.profile-consensus	Rph15	44.186	43	24	0	224	266	1705	1833	2.37e-08	50.4
consensus_clusters.NB-ARC-consensus.txt.profile-consensus	Pi54	29.323	266	155	9	1	246	532	1290	1.22e-08	51.2
consensus_clusters.NB-ARC-consensus.txt.profile-consensus	Pi64_replacement	30.328	122	80	1	8	124	646	1011	1.30e-08	51.2
consensus_clusters.NB-ARC-consensus.txt.profile-consensus	Pi64_replacement	42.308	52	30	0	215	266	1267	1422	9.90e-08	48.5
consensus_clusters.NB-ARC-consensus.txt.profile-consensus	ADR1-L1	29.167	264	165	9	2	261	589	1326	2.08e-08	50.4
consensus_clusters.NB-ARC-consensus.txt.profile-consensus	Yr7	41.667	48	28	0	220	267	1630	1773	4.00e-08	49.7
consensus_clusters.NB-ARC-consensus.txt.profile-consensus	Yr7	29.008	131	89	2	5	131	979	1371	2.85e-06	43.9
consensus_clusters.NB-ARC-consensus.txt.profile-consensus	RGC2B	26.255	259	178	5	5	258	517	1269	4.94e-08	49.3
consensus_clusters.NB-ARC-consensus.txt.profile-consensus	CD3.1	45.238	42	23	0	227	268	1309	1434	6.36e-08	48.9
consensus_clusters.NB-ARC-consensus.txt.profile-consensus	CD3.1	36.567	134	69	4	5	124	628	1023	5.63e-06	43.1
consensus_clusters.NB-ARC-consensus.txt.profile-consensus	Rpp1-R3	32.283	127	81	2	1	127	1444	1809	8.68e-08	48.5
consensus_clusters.NB-ARC-consensus.txt.profile-consensus	Wed	43.137	51	28	1	216	266	2146	2295	1.35e-07	48.1
consensus_clusters.NB-ARC-consensus.txt.profile-consensus	Pii-2	29.134	127	85	2	3	124	538	918	1.50e-07	47.8
consensus_clusters.NB-ARC-consensus.txt.profile-consensus	Pii-2	53.125	32	15	0	231	262	1231	1326	1.76e-05	41.6
consensus_clusters.NB-ARC-consensus.txt.profile-consensus	Pi5-2	29.134	127	85	2	3	124	538	918	1.53e-07	47.8
consensus_clusters.NB-ARC-consensus.txt.profile-consensus	Pi5-2	51.429	35	17	0	228	262	1222	1326	1.37e-05	42.0
consensus_clusters.NB-ARC-consensus.txt.profile-consensus	Rp1-D	27.869	122	83	1	8	124	643	1008	1.69e-07	47.8
consensus_clusters.NB-ARC-consensus.txt.profile-consensus	Rp1-D	42.500	40	23	0	227	266	1306	1425	2.43e-07	47.4
consensus_clusters.NB-ARC-consensus.txt.profile-consensus	Ta4ANPR1-RGA4	35.659	129	76	4	6	134	592	957	2.55e-07	47.4
consensus_clusters.NB-ARC-consensus.txt.profile-consensus	Rpp1-R4	31.496	127	82	2	1	127	1432	1797	4.25e-07	46.6
consensus_clusters.NB-ARC-consensus.txt.profile-consensus	Rpp1-R1	32.283	127	79	3	1	127	1489	1848	6.43e-07	45.8
consensus_clusters.NB-ARC-consensus.txt.profile-consensus	Pi5-3	57.143	35	15	0	228	262	1234	1338	6.79e-07	45.8
consensus_clusters.NB-ARC-consensus.txt.profile-consensus	Pi5-3	29.508	61	43	0	1	61	529	711	2.89e-06	43.9
consensus_clusters.NB-ARC-consensus.txt.profile-consensus	Pi5-1	45.000	40	22	0	228	267	1249	1368	1.19e-06	45.1
consensus_clusters.NB-ARC-consensus.txt.profile-consensus	Pii-1	45.000	40	22	0	228	267	1249	1368	1.32e-06	45.1
consensus_clusters.NB-ARC-consensus.txt.profile-consensus	ADR1-L2	26.154	260	171	5	3	261	592	1311	1.87e-06	44.3
consensus_clusters.NB-ARC-consensus.txt.profile-consensus	ADR1	25.641	273	159	7	4	268	553	1263	3.92e-05	40.4
consensus_clusters.vvinCNL-consensus.txt.profile-consensus	3gG2	41.887	265	150	2	7	269	607	1395	1.98e-33	124
consensus_clusters.vvinCNL-consensus.txt.profile-consensus	Pm3b	44.280	271	142	3	3	270	577	1371	4.43e-33	123
consensus_clusters.vvinCNL-consensus.txt.profile-consensus	Pm3a	45.018	271	140	3	3	270	577	1371	8.56e-33	122
consensus_clusters.vvinCNL-consensus.txt.profile-consensus	Pm3k	44.649	271	141	3	3	270	577	1371	1.42e-32	122
consensus_clusters.vvinCNL-consensus.txt.profile-consensus	Pm3c	44.649	271	141	3	3	270	577	1371	1.45e-32	122
consensus_clusters.vvinCNL-consensus.txt.profile-consensus	Pm3e	44.649	271	141	3	3	270	577	1371	1.53e-32	122
consensus_clusters.vvinCNL-consensus.txt.profile-consensus	Pm3d	44.649	271	141	3	3	270	577	1371	1.53e-32	122
consensus_clusters.vvinCNL-consensus.txt.profile-consensus	Pm3f	44.649	271	141	3	3	270	577	1371	1.61e-32	122
consensus_clusters.vvinCNL-consensus.txt.profile-consensus	Pm3g	44.649	271	141	3	3	270	577	1371	1.64e-32	122
consensus_clusters.vvinCNL-consensus.txt.profile-consensus	Pm3CS	44.649	271	141	3	3	270	577	1371	1.64e-32	122
consensus_clusters.vvinCNL-consensus.txt.profile-consensus	Bph14	44.569	267	144	2	6	270	589	1383	3.10e-32	120
consensus_clusters.vvinCNL-consensus.txt.profile-consensus	HvPm3	43.609	266	140	4	8	270	592	1368	4.35e-31	117
consensus_clusters.vvinCNL-consensus.txt.profile-consensus	Pm8	42.963	270	144	4	3	270	577	1362	7.28e-31	117
consensus_clusters.vvinCNL-consensus.txt.profile-consensus	PvLOV	40.377	265	154	2	7	269	598	1386	1.06e-30	116
consensus_clusters.vvinCNL-consensus.txt.profile-consensus	Pm17	42.963	270	144	4	3	270	577	1362	1.83e-30	115
consensus_clusters.vvinCNL-consensus.txt.profile-consensus	Rpg1b	43.939	264	140	5	10	269	622	1401	7.29e-30	114
consensus_clusters.vvinCNL-consensus.txt.profile-consensus	I2	44.151	265	141	4	7	268	574	1356	1.10e-29	113
consensus_clusters.vvinCNL-consensus.txt.profile-consensus	Rps1-k-1	39.925	268	154	3	8	270	538	1335	1.40e-29	113
consensus_clusters.vvinCNL-consensus.txt.profile-consensus	RPP13-Rld-2	46.840	269	139	1	5	269	541	1347	1.67e-29	112
consensus_clusters.vvinCNL-consensus.txt.profile-consensus	RPP13-UKID80	47.584	269	137	1	5	269	541	1347	4.05e-29	112
consensus_clusters.vvinCNL-consensus.txt.profile-consensus	RPP13-UKID36	47.584	269	137	1	5	269	541	1347	4.05e-29	112
consensus_clusters.vvinCNL-consensus.txt.profile-consensus	RPP13-UKID5	47.584	269	137	1	5	269	541	1347	4.05e-29	112
consensus_clusters.vvinCNL-consensus.txt.profile-consensus	Rpg1r	42.803	264	143	5	10	269	625	1404	1.37e-28	110
consensus_clusters.vvinCNL-consensus.txt.profile-consensus	RDG2A	39.706	272	158	3	3	270	550	1359	1.76e-28	110
consensus_clusters.vvinCNL-consensus.txt.profile-consensus	RPP13-UKID34	47.388	268	137	1	6	269	544	1347	2.02e-28	109
consensus_clusters.vvinCNL-consensus.txt.profile-consensus	RPP13-Nd-1	47.388	268	137	1	6	269	544	1347	2.02e-28	109
consensus_clusters.vvinCNL-consensus.txt.profile-consensus	Sr45	40.602	266	145	4	6	268	574	1341	2.17e-28	109
consensus_clusters.vvinCNL-consensus.txt.profile-consensus	Rpi-blb1	43.939	264	144	3	7	268	517	1302	2.66e-28	109
consensus_clusters.vvinCNL-consensus.txt.profile-consensus	Napostrophe	43.609	266	142	5	7	269	595	1377	2.97e-28	109
consensus_clusters.vvinCNL-consensus.txt.profile-consensus	Rpi-sto1	43.939	264	144	3	7	268	517	1302	3.10e-28	109
consensus_clusters.vvinCNL-consensus.txt.profile-consensus	Rpi-pta1	43.939	264	144	3	7	268	517	1302	3.10e-28	109
consensus_clusters.vvinCNL-consensus.txt.profile-consensus	TmPm3	40.959	271	151	4	2	270	592	1383	3.41e-28	109
consensus_clusters.vvinCNL-consensus.txt.profile-consensus	Rps1-k-2	39.259	270	156	4	7	270	535	1338	4.23e-28	108
consensus_clusters.vvinCNL-consensus.txt.profile-consensus	Ty-2	40.977	266	152	3	7	270	595	1383	5.91e-28	108
consensus_clusters.vvinCNL-consensus.txt.profile-consensus	L^1c	41.912	272	154	3	1	270	559	1368	9.05e-28	108
consensus_clusters.vvinCNL-consensus.txt.profile-consensus	L^2	41.912	272	154	3	1	270	559	1368	1.19e-27	107
consensus_clusters.vvinCNL-consensus.txt.profile-consensus	L^3	41.912	272	154	3	1	270	580	1389	1.19e-27	107
consensus_clusters.vvinCNL-consensus.txt.profile-consensus	L^1	41.544	272	155	3	1	270	559	1368	2.15e-27	107
consensus_clusters.vvinCNL-consensus.txt.profile-consensus	Rpi-hjt1.2	43.333	270	147	3	4	268	529	1335	2.64e-27	106
consensus_clusters.vvinCNL-consensus.txt.profile-consensus	R2-like	43.333	270	147	3	4	268	529	1335	2.79e-27	106
consensus_clusters.vvinCNL-consensus.txt.profile-consensus	RPi-abpt	43.333	270	147	3	4	268	529	1335	2.82e-27	106
consensus_clusters.vvinCNL-consensus.txt.profile-consensus	R3a	42.697	267	145	5	7	270	595	1380	3.32e-27	106
consensus_clusters.vvinCNL-consensus.txt.profile-consensus	Rpr1	36.364	264	163	4	5	267	553	1332	3.64e-27	106
consensus_clusters.vvinCNL-consensus.txt.profile-consensus	Rpi-bt1	43.939	264	143	3	7	268	520	1302	5.00e-27	105
consensus_clusters.vvinCNL-consensus.txt.profile-consensus	L^2b	41.176	272	156	3	1	270	559	1368	5.83e-27	105
consensus_clusters.vvinCNL-consensus.txt.profile-consensus	Rpi-edn1.1	42.963	270	148	3	4	268	529	1335	5.91e-27	105
consensus_clusters.vvinCNL-consensus.txt.profile-consensus	L^4	41.176	272	156	3	1	270	559	1368	6.06e-27	105
consensus_clusters.vvinCNL-consensus.txt.profile-consensus	PIH-X	41.026	273	151	5	1	270	577	1374	6.97e-27	105
consensus_clusters.vvinCNL-consensus.txt.profile-consensus	R2	46.296	270	139	3	4	268	529	1335	1.12e-26	104
consensus_clusters.vvinCNL-consensus.txt.profile-consensus	Rpi-snk1.1	43.333	270	147	3	4	268	529	1335	1.50e-26	104
consensus_clusters.vvinCNL-consensus.txt.profile-consensus	Rpi-blb3	43.704	270	146	3	4	268	529	1335	2.44e-26	103
consensus_clusters.vvinCNL-consensus.txt.profile-consensus	L^1a	41.176	272	156	3	1	270	559	1368	2.67e-26	103
consensus_clusters.vvinCNL-consensus.txt.profile-consensus	Rpi-hjt1.3	43.333	270	147	3	4	268	529	1335	6.18e-26	102
consensus_clusters.vvinCNL-consensus.txt.profile-consensus	Rpi-hjt1.1	43.333	270	147	3	4	268	529	1335	8.53e-26	102
consensus_clusters.vvinCNL-consensus.txt.profile-consensus	Rx	40.226	266	150	2	7	270	481	1257	1.56e-25	101
consensus_clusters.vvinCNL-consensus.txt.profile-consensus	Rx2	39.850	266	151	2	7	270	481	1257	4.75e-25	100
consensus_clusters.vvinCNL-consensus.txt.profile-consensus	Gpa2	39.474	266	152	2	7	270	481	1257	8.81e-25	99.4
consensus_clusters.vvinCNL-consensus.txt.profile-consensus	Rpi-amr1e-2307	36.882	263	163	2	8	269	508	1290	8.99e-25	99.4
consensus_clusters.vvinCNL-consensus.txt.profile-consensus	Rpi-amr1e-1101	36.882	263	163	2	8	269	508	1290	9.27e-25	99.4
consensus_clusters.vvinCNL-consensus.txt.profile-consensus	Rpi-amr1e-1123	36.882	263	163	2	8	269	508	1290	9.34e-25	99.4
consensus_clusters.vvinCNL-consensus.txt.profile-consensus	Rpi-amr1e-1032	36.882	263	163	2	8	269	505	1287	1.54e-24	98.6
consensus_clusters.vvinCNL-consensus.txt.profile-consensus	Rpi-amr1e-3408	36.882	263	163	2	8	269	505	1287	1.95e-24	98.2
consensus_clusters.vvinCNL-consensus.txt.profile-consensus	Rpi-amr1e-2300	37.262	263	162	2	8	269	505	1287	2.11e-24	98.2
consensus_clusters.vvinCNL-consensus.txt.profile-consensus	Rpi-amr1e	37.262	263	162	2	8	269	583	1365	2.14e-24	98.2
consensus_clusters.vvinCNL-consensus.txt.profile-consensus	RSG3-301	41.199	267	150	4	6	269	568	1356	2.94e-24	97.8
consensus_clusters.vvinCNL-consensus.txt.profile-consensus	NRC0	46.038	265	141	2	7	270	523	1314	3.14e-24	97.8
consensus_clusters.vvinCNL-consensus.txt.profile-consensus	Rpi-snk1.2	43.333	270	144	4	4	268	529	1326	7.91e-24	96.3
consensus_clusters.vvinCNL-consensus.txt.profile-consensus	Rpi-amr1e-3409	36.502	263	164	2	8	269	508	1290	9.53e-24	96.3
consensus_clusters.vvinCNL-consensus.txt.profile-consensus	Rpi-amr1e-2272	36.882	263	163	2	8	269	508	1290	1.54e-23	95.5
consensus_clusters.vvinCNL-consensus.txt.profile-consensus	Pbr1.b	43.396	265	142	4	11	269	574	1362	1.55e-23	95.5
consensus_clusters.vvinCNL-consensus.txt.profile-consensus	Pbr1.c	43.396	265	142	4	11	269	574	1362	1.60e-23	95.5
consensus_clusters.vvinCNL-consensus.txt.profile-consensus	Le4_replacement	41.481	270	152	2	5	268	541	1350	1.90e-23	95.5
consensus_clusters.vvinCNL-consensus.txt.profile-consensus	Pi36	38.545	275	156	5	1	270	580	1380	2.20e-23	95.1
consensus_clusters.vvinCNL-consensus.txt.profile-consensus	Rpa1	38.403	263	159	2	8	269	574	1356	2.81e-23	94.7
consensus_clusters.vvinCNL-consensus.txt.profile-consensus	FB_MR5	36.667	270	163	4	3	268	559	1356	4.05e-23	94.4
consensus_clusters.vvinCNL-consensus.txt.profile-consensus	CNL-11990	40.909	264	152	3	8	268	499	1287	8.91e-23	93.6
consensus_clusters.vvinCNL-consensus.txt.profile-consensus	Ptr1	40.226	266	154	3	6	269	556	1344	1.06e-22	93.2
consensus_clusters.vvinCNL-consensus.txt.profile-consensus	Rpi-amr3i	38.806	268	157	3	7	268	499	1299	1.69e-22	92.4
consensus_clusters.vvinCNL-consensus.txt.profile-consensus	Pm60a	36.981	265	164	1	9	270	763	1557	1.85e-22	92.4
consensus_clusters.vvinCNL-consensus.txt.profile-consensus	Pm60	36.981	265	164	1	9	270	763	1557	1.87e-22	92.4
consensus_clusters.vvinCNL-consensus.txt.profile-consensus	Pm60b	36.981	265	164	1	9	270	763	1557	1.88e-22	92.4
consensus_clusters.vvinCNL-consensus.txt.profile-consensus	AhRRS5_replacement	37.546	269	158	3	11	269	550	1356	1.94e-22	92.4
consensus_clusters.vvinCNL-consensus.txt.profile-consensus	NtomPtr1	39.925	268	156	3	4	269	550	1344	2.21e-22	92.0
consensus_clusters.vvinCNL-consensus.txt.profile-consensus	NitabPtr1	39.925	268	156	3	4	269	550	1344	2.55e-22	92.0
consensus_clusters.vvinCNL-consensus.txt.profile-consensus	NbPtr1	39.552	268	157	3	4	269	550	1344	3.23e-22	91.7
consensus_clusters.vvinCNL-consensus.txt.profile-consensus	Rpi-chcl	40.075	267	148	7	9	268	688	1473	3.79e-22	91.7
consensus_clusters.vvinCNL-consensus.txt.profile-consensus	CaPtr1	39.925	268	156	3	4	269	550	1344	1.05e-21	90.1
consensus_clusters.vvinCNL-consensus.txt.profile-consensus	Rpi-blb2	43.561	264	145	3	8	270	1654	2436	1.46e-21	90.1
consensus_clusters.vvinCNL-consensus.txt.profile-consensus	Sw5-b	36.842	266	163	3	7	270	1657	2445	2.48e-21	89.4
consensus_clusters.vvinCNL-consensus.txt.profile-consensus	NbZAR1	38.868	265	154	4	9	268	529	1314	5.11e-21	88.2
consensus_clusters.vvinCNL-consensus.txt.profile-consensus	Sr46	36.765	272	160	6	8	270	592	1398	5.76e-21	88.2
consensus_clusters.vvinCNL-consensus.txt.profile-consensus	StrPtr1	39.474	266	156	3	6	269	556	1344	6.80e-21	87.8
consensus_clusters.vvinCNL-consensus.txt.profile-consensus	Bs2	39.773	264	156	3	8	269	517	1305	6.85e-21	87.8
consensus_clusters.vvinCNL-consensus.txt.profile-consensus	NiattPtr1	39.552	268	157	3	4	269	646	1440	7.84e-21	87.8
consensus_clusters.vvinCNL-consensus.txt.profile-consensus	Bph1/9-9	34.545	275	164	4	4	270	1225	2025	8.81e-21	87.8
consensus_clusters.vvinCNL-consensus.txt.profile-consensus	NtTPN1	37.079	267	164	2	4	269	49	840	9.73e-21	87.4
consensus_clusters.vvinCNL-consensus.txt.profile-consensus	Bph1/9-1	34.182	275	165	4	4	270	1267	2067	1.79e-20	86.7
consensus_clusters.vvinCNL-consensus.txt.profile-consensus	Sr13	36.162	271	165	4	6	270	580	1386	2.03e-20	86.7
consensus_clusters.vvinCNL-consensus.txt.profile-consensus	ZAR1	36.397	272	162	5	5	268	532	1338	2.96e-20	85.9
consensus_clusters.vvinCNL-consensus.txt.profile-consensus	Bph1/9-2	34.182	275	165	4	4	270	1267	2067	5.04e-20	85.5
consensus_clusters.vvinCNL-consensus.txt.profile-consensus	Pm41	42.545	275	148	4	2	268	553	1371	6.10e-20	85.1
consensus_clusters.vvinCNL-consensus.txt.profile-consensus	R3b	41.502	253	139	4	21	270	631	1371	8.21e-20	84.7
consensus_clusters.vvinCNL-consensus.txt.profile-consensus	Pc	35.496	262	163	4	11	269	586	1362	9.42e-20	84.7
consensus_clusters.vvinCNL-consensus.txt.profile-consensus	R8	37.218	266	162	3	7	270	1651	2439	1.03e-19	84.3
consensus_clusters.vvinCNL-consensus.txt.profile-consensus	NLS1	41.199	267	148	4	7	268	547	1335	1.25e-19	84.3
consensus_clusters.vvinCNL-consensus.txt.profile-consensus	Bph1/9-7	34.545	275	164	4	4	270	1267	2067	1.53e-19	84.0
consensus_clusters.vvinCNL-consensus.txt.profile-consensus	RGA2	34.944	269	156	4	7	267	1237	2010	1.83e-19	83.6
consensus_clusters.vvinCNL-consensus.txt.profile-consensus	Lr22a	39.781	274	154	5	5	270	589	1401	1.97e-19	83.6
consensus_clusters.vvinCNL-consensus.txt.profile-consensus	Lr22a_sus	39.781	274	154	5	5	270	589	1401	2.25e-19	83.6
consensus_clusters.vvinCNL-consensus.txt.profile-consensus	NRC1	35.714	266	164	4	8	269	529	1317	3.35e-19	82.8
consensus_clusters.vvinCNL-consensus.txt.profile-consensus	Rxo1	36.264	273	163	5	6	270	592	1401	3.87e-19	82.8
consensus_clusters.vvinCNL-consensus.txt.profile-consensus	NRC2	37.079	267	161	3	7	269	520	1311	5.82e-19	82.0
consensus_clusters.vvinCNL-consensus.txt.profile-consensus	RPM1	35.766	274	166	5	6	269	568	1389	6.98e-19	82.0
consensus_clusters.vvinCNL-consensus.txt.profile-consensus	NRC3	36.742	264	161	3	9	269	526	1308	1.56e-18	80.9
consensus_clusters.vvinCNL-consensus.txt.profile-consensus	NbNRC3	40.076	262	151	4	11	269	538	1314	1.58e-18	80.9
consensus_clusters.vvinCNL-consensus.txt.profile-consensus	MLA25-1	37.681	276	162	4	3	270	571	1392	3.40e-18	80.1
consensus_clusters.vvinCNL-consensus.txt.profile-consensus	Rp3-1	35.094	265	167	3	6	268	565	1350	6.92e-18	79.0
consensus_clusters.vvinCNL-consensus.txt.profile-consensus	Sr50	37.319	276	163	4	3	270	571	1392	7.39e-18	79.0
consensus_clusters.vvinCNL-consensus.txt.profile-consensus	HcMLA1	37.455	275	162	4	3	269	547	1365	7.58e-18	79.0
consensus_clusters.vvinCNL-consensus.txt.profile-consensus	Sr35	38.290	269	155	4	9	268	577	1377	9.88e-18	78.6
consensus_clusters.vvinCNL-consensus.txt.profile-consensus	MLA18-1	39.194	273	156	4	6	270	574	1386	9.98e-18	78.6
consensus_clusters.vvinCNL-consensus.txt.profile-consensus	NbNRC2b	37.358	265	162	2	9	269	523	1317	1.27e-17	78.2
consensus_clusters.vvinCNL-consensus.txt.profile-consensus	MLA16-1	38.462	273	158	4	6	270	574	1386	1.42e-17	78.2
consensus_clusters.vvinCNL-consensus.txt.profile-consensus	NbNRC2a	36.981	265	163	2	9	269	523	1317	2.09e-17	77.4
consensus_clusters.vvinCNL-consensus.txt.profile-consensus	Pm5-ND	35.448	268	164	5	5	268	598	1386	2.14e-17	77.8
consensus_clusters.vvinCNL-consensus.txt.profile-consensus	Pm5e	35.448	268	164	5	5	268	598	1386	2.14e-17	77.8
consensus_clusters.vvinCNL-consensus.txt.profile-consensus	Pm5-CS	35.448	268	164	5	5	268	598	1386	2.14e-17	77.8
consensus_clusters.vvinCNL-consensus.txt.profile-consensus	Pm5-BMDM	35.448	268	164	5	5	268	598	1386	2.14e-17	77.8
consensus_clusters.vvinCNL-consensus.txt.profile-consensus	Pm5a	35.448	268	164	5	5	268	598	1386	2.14e-17	77.8
consensus_clusters.vvinCNL-consensus.txt.profile-consensus	SrTA1662	37.091	275	163	4	2	268	565	1383	2.72e-17	77.4
consensus_clusters.vvinCNL-consensus.txt.profile-consensus	CaMi	40.530	264	153	3	8	270	1624	2406	6.11e-17	76.3
consensus_clusters.vvinCNL-consensus.txt.profile-consensus	Mi-1	40.909	264	152	3	8	270	1624	2406	6.46e-17	76.3
consensus_clusters.vvinCNL-consensus.txt.profile-consensus	Sr33	36.594	276	164	5	3	270	562	1380	8.42e-17	75.9
consensus_clusters.vvinCNL-consensus.txt.profile-consensus	NRC6	34.091	264	167	4	9	268	559	1341	1.15e-16	75.5
consensus_clusters.vvinCNL-consensus.txt.profile-consensus	YrAS2388R	35.185	270	170	4	5	269	577	1386	2.90e-16	74.3
consensus_clusters.vvinCNL-consensus.txt.profile-consensus	Prf	36.502	263	164	3	8	269	3340	4122	4.27e-16	73.9
consensus_clusters.vvinCNL-consensus.txt.profile-consensus	NbNRC4a	35.448	268	168	4	4	269	514	1308	5.03e-16	73.6
consensus_clusters.vvinCNL-consensus.txt.profile-consensus	R1	37.066	259	160	2	11	269	1699	2466	5.55e-16	73.6
consensus_clusters.vvinCNL-consensus.txt.profile-consensus	NbNRC4c	35.448	268	168	4	4	269	514	1308	6.23e-16	73.2
consensus_clusters.vvinCNL-consensus.txt.profile-consensus	Pm21	32.593	270	175	3	6	270	550	1353	1.48e-15	72.0
consensus_clusters.vvinCNL-consensus.txt.profile-consensus	Lr10	37.931	261	157	3	11	268	577	1353	1.58e-15	72.0
consensus_clusters.vvinCNL-consensus.txt.profile-consensus	TaRPP13-3	48.889	90	45	1	181	269	1102	1371	1.72e-15	72.0
consensus_clusters.vvinCNL-consensus.txt.profile-consensus	TaRPP13-3	57.500	40	16	1	11	49	562	681	1.54e-07	47.8
consensus_clusters.vvinCNL-consensus.txt.profile-consensus	Hero-A	36.957	276	163	2	3	270	1606	2424	2.16e-15	71.6
consensus_clusters.vvinCNL-consensus.txt.profile-consensus	PmR1	49.451	91	46	0	9	99	715	987	2.24e-15	71.6
consensus_clusters.vvinCNL-consensus.txt.profile-consensus	PmR1	43.902	41	23	0	230	270	1390	1512	7.06e-06	42.7
consensus_clusters.vvinCNL-consensus.txt.profile-consensus	Pl8	40.458	131	74	2	2	130	547	933	3.80e-15	70.9
consensus_clusters.vvinCNL-consensus.txt.profile-consensus	Pl8	53.659	41	19	0	230	270	1228	1350	5.72e-10	55.5
consensus_clusters.vvinCNL-consensus.txt.profile-consensus	TaRCR1	30.325	277	178	6	6	270	601	1422	5.14e-15	70.5
consensus_clusters.vvinCNL-consensus.txt.profile-consensus	NbNRC4b	33.955	268	172	4	4	269	514	1308	5.98e-15	70.1
consensus_clusters.vvinCNL-consensus.txt.profile-consensus	YrSP	58.824	51	21	0	2	52	958	1110	2.78e-14	68.2
consensus_clusters.vvinCNL-consensus.txt.profile-consensus	YrSP	47.500	40	21	0	230	269	1678	1797	4.20e-09	52.8
consensus_clusters.vvinCNL-consensus.txt.profile-consensus	Rz2	38.806	134	74	3	6	133	553	948	2.80e-14	68.2
consensus_clusters.vvinCNL-consensus.txt.profile-consensus	Rz2	46.154	39	21	0	230	268	1234	1350	9.42e-08	48.5
consensus_clusters.vvinCNL-consensus.txt.profile-consensus	Rp1-D	42.424	99	57	0	1	99	610	906	2.85e-14	68.2
consensus_clusters.vvinCNL-consensus.txt.profile-consensus	Rp1-D	48.718	39	20	0	230	268	1309	1425	1.56e-08	50.8
consensus_clusters.vvinCNL-consensus.txt.profile-consensus	Yr5	58.824	51	21	0	2	52	958	1110	3.14e-14	68.2
consensus_clusters.vvinCNL-consensus.txt.profile-consensus	Yr5	47.500	40	21	0	230	269	1678	1797	4.54e-09	52.8
consensus_clusters.vvinCNL-consensus.txt.profile-consensus	Mal-R	54.902	51	23	0	3	53	535	687	3.83e-14	67.8
consensus_clusters.vvinCNL-consensus.txt.profile-consensus	Mal-R	40.000	40	24	0	230	269	1222	1341	7.02e-07	45.8
consensus_clusters.vvinCNL-consensus.txt.profile-consensus	NbPRFa	35.361	263	167	3	8	269	3295	4077	4.86e-14	67.8
consensus_clusters.vvinCNL-consensus.txt.profile-consensus	Pi9	69.231	39	12	0	230	268	1264	1380	5.84e-14	67.4
consensus_clusters.vvinCNL-consensus.txt.profile-consensus	Pi9	50.000	42	20	1	11	51	562	687	8.46e-08	48.5
consensus_clusters.vvinCNL-consensus.txt.profile-consensus	Pi2	69.231	39	12	0	230	268	1264	1380	6.17e-14	67.4
consensus_clusters.vvinCNL-consensus.txt.profile-consensus	Pi2	50.000	42	20	1	11	51	562	687	2.84e-08	50.1
consensus_clusters.vvinCNL-consensus.txt.profile-consensus	Piz-t	69.231	39	12	0	230	268	1264	1380	6.18e-14	67.4
consensus_clusters.vvinCNL-consensus.txt.profile-consensus	Piz-t	50.000	42	20	1	11	51	562	687	2.84e-08	50.1
consensus_clusters.vvinCNL-consensus.txt.profile-consensus	NbPRFb	35.741	263	166	3	8	269	3361	4143	6.25e-14	67.4
consensus_clusters.vvinCNL-consensus.txt.profile-consensus	PigmS	69.231	39	12	0	230	268	1264	1380	6.84e-14	67.0
consensus_clusters.vvinCNL-consensus.txt.profile-consensus	PigmS	50.000	42	20	1	11	51	562	687	2.97e-08	50.1
consensus_clusters.vvinCNL-consensus.txt.profile-consensus	Lr1	60.000	45	18	0	9	53	667	801	7.50e-14	67.0
consensus_clusters.vvinCNL-consensus.txt.profile-consensus	Lr1	42.500	40	23	0	230	269	1366	1485	2.73e-06	43.9
consensus_clusters.vvinCNL-consensus.txt.profile-consensus	Pit	49.020	51	26	0	1	51	544	696	1.01e-13	66.6
consensus_clusters.vvinCNL-consensus.txt.profile-consensus	Pit	43.902	41	23	0	230	270	1216	1338	2.02e-08	50.4
consensus_clusters.vvinCNL-consensus.txt.profile-consensus	PigmR	66.667	39	13	0	230	268	1264	1380	1.37e-13	66.2
consensus_clusters.vvinCNL-consensus.txt.profile-consensus	PigmR	50.000	42	20	1	11	51	562	687	2.87e-08	50.1
consensus_clusters.vvinCNL-consensus.txt.profile-consensus	Ta7DNPR1	32.234	273	174	4	6	269	1600	2412	2.20e-13	65.9
consensus_clusters.vvinCNL-consensus.txt.profile-consensus	NRC4b	34.328	268	172	3	3	269	514	1308	3.65e-13	65.1
consensus_clusters.vvinCNL-consensus.txt.profile-consensus	SrTm5	35.165	273	169	4	3	269	565	1377	4.41e-13	64.7
consensus_clusters.vvinCNL-consensus.txt.profile-consensus	CcRpp1	45.652	92	48	1	181	270	1114	1389	4.60e-13	64.7
consensus_clusters.vvinCNL-consensus.txt.profile-consensus	CcRpp1	68.293	41	13	0	10	50	553	675	7.91e-12	60.8
consensus_clusters.vvinCNL-consensus.txt.profile-consensus	Sr22-PI190945	35.165	273	169	4	3	269	565	1377	4.62e-13	64.7
consensus_clusters.vvinCNL-consensus.txt.profile-consensus	sr22-PI573523	35.531	273	168	4	3	269	565	1377	4.75e-13	64.7
consensus_clusters.vvinCNL-consensus.txt.profile-consensus	RPP7b^Lerik1-3	60.870	46	18	0	6	51	538	675	5.32e-13	64.3
consensus_clusters.vvinCNL-consensus.txt.profile-consensus	RPP7b^Lerik1-3	39.175	97	51	1	181	269	1078	1368	7.40e-09	52.0
consensus_clusters.vvinCNL-consensus.txt.profile-consensus	TuNI	60.870	46	18	0	6	51	538	675	5.33e-13	64.3
consensus_clusters.vvinCNL-consensus.txt.profile-consensus	TuNI	55.000	40	18	0	230	269	1249	1368	8.50e-09	51.6
consensus_clusters.vvinCNL-consensus.txt.profile-consensus	Sr22	35.165	273	169	4	3	269	571	1383	5.93e-13	64.3
consensus_clusters.vvinCNL-consensus.txt.profile-consensus	RPP39	34.815	270	170	4	6	270	508	1314	1.06e-12	63.5
consensus_clusters.vvinCNL-consensus.txt.profile-consensus	PiPR1	60.976	41	16	0	230	270	1624	1746	1.39e-12	63.2
consensus_clusters.vvinCNL-consensus.txt.profile-consensus	Ta7ANPR1	35.294	272	165	4	6	268	1624	2433	1.76e-12	63.2
consensus_clusters.vvinCNL-consensus.txt.profile-consensus	CW9	60.870	46	18	0	6	51	541	678	2.15e-12	62.8
consensus_clusters.vvinCNL-consensus.txt.profile-consensus	CW9	40.426	94	49	1	181	267	1072	1353	1.97e-07	47.4
consensus_clusters.vvinCNL-consensus.txt.profile-consensus	Yr-10	65.854	41	14	0	230	270	1261	1383	2.16e-12	62.8
consensus_clusters.vvinCNL-consensus.txt.profile-consensus	Yr-10	52.083	48	21	1	6	53	571	708	1.23e-06	45.1
consensus_clusters.vvinCNL-consensus.txt.profile-consensus	Ta4ANPR1	32.601	273	173	4	6	269	1627	2439	2.22e-12	62.8
consensus_clusters.vvinCNL-consensus.txt.profile-consensus	Pid3-I1	58.974	39	16	0	232	270	1273	1389	2.55e-12	62.4
consensus_clusters.vvinCNL-consensus.txt.profile-consensus	Pid3-I1	42.857	49	26	1	5	53	571	711	1.29e-06	45.1
consensus_clusters.vvinCNL-consensus.txt.profile-consensus	Pid3	58.974	39	16	0	232	270	1273	1389	2.58e-12	62.4
consensus_clusters.vvinCNL-consensus.txt.profile-consensus	Pid3	42.857	49	26	1	5	53	571	711	1.31e-06	45.1
consensus_clusters.vvinCNL-consensus.txt.profile-consensus	Pid3-A4	58.974	39	16	0	232	270	1273	1389	2.63e-12	62.4
consensus_clusters.vvinCNL-consensus.txt.profile-consensus	Pid3-A4	43.750	48	25	1	5	52	571	708	1.33e-06	45.1
consensus_clusters.vvinCNL-consensus.txt.profile-consensus	Yr7	54.902	51	23	0	2	52	958	1110	3.48e-12	62.0
consensus_clusters.vvinCNL-consensus.txt.profile-consensus	Yr7	42.500	40	23	0	230	269	1654	1773	3.20e-07	47.0
consensus_clusters.vvinCNL-consensus.txt.profile-consensus	Pi35	41.111	90	53	0	10	99	640	909	6.44e-12	61.2
consensus_clusters.vvinCNL-consensus.txt.profile-consensus	Pi35	45.000	40	22	0	230	269	1306	1425	2.28e-08	50.4
consensus_clusters.vvinCNL-consensus.txt.profile-consensus	PIK6-NP	38.298	94	54	1	181	270	1342	1623	6.45e-12	61.2
consensus_clusters.vvinCNL-consensus.txt.profile-consensus	PIK6-NP	48.077	52	25	1	1	52	592	741	2.82e-07	47.0
consensus_clusters.vvinCNL-consensus.txt.profile-consensus	Pish	41.111	90	53	0	10	99	640	909	6.50e-12	61.2
consensus_clusters.vvinCNL-consensus.txt.profile-consensus	Pish	45.000	40	22	0	230	269	1306	1425	2.35e-08	50.4
consensus_clusters.vvinCNL-consensus.txt.profile-consensus	Pi64_replacement	56.818	44	19	0	10	53	640	771	7.15e-12	61.2
consensus_clusters.vvinCNL-consensus.txt.profile-consensus	Pi64_replacement	47.500	40	21	0	230	269	1306	1425	2.53e-08	50.4
consensus_clusters.vvinCNL-consensus.txt.profile-consensus	beta-WOLF11	61.538	39	15	0	230	268	1249	1365	8.65e-12	60.8
consensus_clusters.vvinCNL-consensus.txt.profile-consensus	beta-WOLF11	43.704	135	68	4	6	133	559	960	8.94e-07	45.4
consensus_clusters.vvinCNL-consensus.txt.profile-consensus	beta-WOLF3	61.538	39	15	0	230	268	1249	1365	8.96e-12	60.8
consensus_clusters.vvinCNL-consensus.txt.profile-consensus	beta-WOLF3	43.704	135	68	4	6	133	559	960	8.62e-07	45.4
consensus_clusters.vvinCNL-consensus.txt.profile-consensus	beta-WOLF9	61.538	39	15	0	230	268	1249	1365	9.04e-12	60.8
consensus_clusters.vvinCNL-consensus.txt.profile-consensus	beta-WOLF9	43.382	136	69	4	5	133	556	960	7.53e-07	45.8
consensus_clusters.vvinCNL-consensus.txt.profile-consensus	beta-WOLF0	61.538	39	15	0	230	268	1249	1365	9.34e-12	60.8
consensus_clusters.vvinCNL-consensus.txt.profile-consensus	beta-WOLF0	43.382	136	69	4	5	133	556	960	7.70e-07	45.8
consensus_clusters.vvinCNL-consensus.txt.profile-consensus	Pik-p2	39.362	94	53	1	181	270	1273	1554	9.79e-12	60.8
consensus_clusters.vvinCNL-consensus.txt.profile-consensus	Pik-p2	51.923	52	23	1	1	52	586	735	6.33e-09	52.0
consensus_clusters.vvinCNL-consensus.txt.profile-consensus	Pik-h2	39.362	94	53	1	181	270	1273	1554	9.79e-12	60.8
consensus_clusters.vvinCNL-consensus.txt.profile-consensus	Pik-h2	51.923	52	23	1	1	52	586	735	6.33e-09	52.0
consensus_clusters.vvinCNL-consensus.txt.profile-consensus	Pi7-J-2	39.362	94	53	1	181	270	1273	1554	9.79e-12	60.8
consensus_clusters.vvinCNL-consensus.txt.profile-consensus	Pi7-J-2	51.923	52	23	1	1	52	586	735	6.33e-09	52.0
consensus_clusters.vvinCNL-consensus.txt.profile-consensus	Pi37	40.000	90	54	0	10	99	640	909	1.54e-11	60.1
consensus_clusters.vvinCNL-consensus.txt.profile-consensus	Pi37	45.000	40	22	0	230	269	1306	1425	2.22e-08	50.4
consensus_clusters.vvinCNL-consensus.txt.profile-consensus	Pik-s2	58.537	41	17	0	230	270	1432	1554	1.73e-11	60.1
consensus_clusters.vvinCNL-consensus.txt.profile-consensus	Pik-s2	53.846	52	22	1	1	52	586	735	2.80e-09	53.1
consensus_clusters.vvinCNL-consensus.txt.profile-consensus	Pik-m2	58.537	41	17	0	230	270	1432	1554	1.73e-11	60.1
consensus_clusters.vvinCNL-consensus.txt.profile-consensus	Pik-m2	53.846	52	22	1	1	52	586	735	2.80e-09	53.1
consensus_clusters.vvinCNL-consensus.txt.profile-consensus	Pik-2	58.537	41	17	0	230	270	1432	1554	1.73e-11	60.1
consensus_clusters.vvinCNL-consensus.txt.profile-consensus	Pik-2	53.846	52	22	1	1	52	586	735	2.80e-09	53.1
consensus_clusters.vvinCNL-consensus.txt.profile-consensus	Pi1-6	58.537	41	17	0	230	270	1432	1554	1.73e-11	60.1
consensus_clusters.vvinCNL-consensus.txt.profile-consensus	Pi1-6	53.846	52	22	1	1	52	586	735	2.80e-09	53.1
consensus_clusters.vvinCNL-consensus.txt.profile-consensus	RPP7	57.447	47	20	0	5	51	532	672	2.14e-11	59.7
consensus_clusters.vvinCNL-consensus.txt.profile-consensus	RPP7	41.935	93	46	1	181	265	1090	1368	1.96e-08	50.8
consensus_clusters.vvinCNL-consensus.txt.profile-consensus	RPP7^Mrk-0	57.447	47	20	0	5	51	532	672	2.25e-11	59.7
consensus_clusters.vvinCNL-consensus.txt.profile-consensus	RPP7^Mrk-0	41.935	93	46	1	181	265	1090	1368	2.02e-08	50.4
consensus_clusters.vvinCNL-consensus.txt.profile-consensus	RPP7^Krazo-2	57.447	47	20	0	5	51	532	672	2.37e-11	59.7
consensus_clusters.vvinCNL-consensus.txt.profile-consensus	RPP7^Krazo-2	41.935	93	46	1	181	265	1090	1368	2.15e-08	50.4
consensus_clusters.vvinCNL-consensus.txt.profile-consensus	RPP7^Koch-1	57.447	47	20	0	5	51	532	672	2.45e-11	59.3
consensus_clusters.vvinCNL-consensus.txt.profile-consensus	RPP7^Koch-1	41.935	93	46	1	181	265	1075	1353	1.99e-08	50.4
consensus_clusters.vvinCNL-consensus.txt.profile-consensus	BjuWRR1	43.478	92	48	1	181	268	1063	1338	2.80e-11	59.3
consensus_clusters.vvinCNL-consensus.txt.profile-consensus	BjuWRR1	52.273	44	21	0	8	51	535	666	2.23e-10	56.6
consensus_clusters.vvinCNL-consensus.txt.profile-consensus	Sr21	44.565	92	51	0	8	99	730	1005	2.90e-11	59.3
consensus_clusters.vvinCNL-consensus.txt.profile-consensus	Sr21	42.500	40	23	0	230	269	1405	1524	6.91e-08	48.9
consensus_clusters.vvinCNL-consensus.txt.profile-consensus	MLA1	56.098	41	18	0	230	270	1261	1383	4.15e-11	58.9
consensus_clusters.vvinCNL-consensus.txt.profile-consensus	MLA1	44.330	97	52	1	3	99	562	846	6.15e-08	48.9
consensus_clusters.vvinCNL-consensus.txt.profile-consensus	MLA8	56.098	41	18	0	230	270	1261	1383	4.16e-11	58.9
consensus_clusters.vvinCNL-consensus.txt.profile-consensus	MLA8	44.330	97	52	1	3	99	562	846	6.16e-08	48.9
consensus_clusters.vvinCNL-consensus.txt.profile-consensus	Pm5b	39.773	88	51	1	181	268	1147	1404	5.57e-11	58.5
consensus_clusters.vvinCNL-consensus.txt.profile-consensus	Pm5b	37.008	127	77	2	5	131	598	969	1.98e-07	47.4
consensus_clusters.vvinCNL-consensus.txt.profile-consensus	alpha-WOLF12	42.748	131	67	4	10	133	565	954	6.26e-11	58.2
consensus_clusters.vvinCNL-consensus.txt.profile-consensus	alpha-WOLF12	51.282	39	19	0	230	268	1243	1359	1.79e-09	53.9
consensus_clusters.vvinCNL-consensus.txt.profile-consensus	alpha-WOLF10	42.748	131	67	4	10	133	565	954	6.54e-11	58.2
consensus_clusters.vvinCNL-consensus.txt.profile-consensus	alpha-WOLF10	51.282	39	19	0	230	268	1243	1359	1.70e-09	53.9
consensus_clusters.vvinCNL-consensus.txt.profile-consensus	alpha-WOLF4	42.748	131	67	4	10	133	565	954	6.85e-11	58.2
consensus_clusters.vvinCNL-consensus.txt.profile-consensus	alpha-WOLF4	51.282	39	19	0	230	268	1243	1359	1.77e-09	53.9
consensus_clusters.vvinCNL-consensus.txt.profile-consensus	alpha-CMV	42.748	131	67	4	10	133	565	954	7.27e-11	58.2
consensus_clusters.vvinCNL-consensus.txt.profile-consensus	alpha-CMV	51.282	39	19	0	230	268	1243	1359	1.91e-09	53.9
consensus_clusters.vvinCNL-consensus.txt.profile-consensus	alpha-WOLF6c	42.748	131	67	4	10	133	565	954	7.32e-11	58.2
consensus_clusters.vvinCNL-consensus.txt.profile-consensus	alpha-WOLF6c	51.282	39	19	0	230	268	1243	1359	1.92e-09	53.9
consensus_clusters.vvinCNL-consensus.txt.profile-consensus	alpha-WOLF6b	42.748	131	67	4	10	133	565	954	7.32e-11	58.2
consensus_clusters.vvinCNL-consensus.txt.profile-consensus	alpha-WOLF6b	51.282	39	19	0	230	268	1243	1359	1.92e-09	53.9
consensus_clusters.vvinCNL-consensus.txt.profile-consensus	alpha-WOLF6	42.748	131	67	4	10	133	565	954	7.32e-11	58.2
consensus_clusters.vvinCNL-consensus.txt.profile-consensus	alpha-WOLF6	51.282	39	19	0	230	268	1243	1359	1.92e-09	53.9
consensus_clusters.vvinCNL-consensus.txt.profile-consensus	alpha-WOLF16	42.748	131	67	4	10	133	565	954	7.36e-11	58.2
consensus_clusters.vvinCNL-consensus.txt.profile-consensus	alpha-WOLF16	51.282	39	19	0	230	268	1243	1359	1.95e-09	53.9
consensus_clusters.vvinCNL-consensus.txt.profile-consensus	alpha-WOLF18	42.748	131	67	4	10	133	565	954	7.78e-11	58.2
consensus_clusters.vvinCNL-consensus.txt.profile-consensus	alpha-WOLF18	51.282	39	19	0	230	268	1243	1359	4.83e-09	52.4
consensus_clusters.vvinCNL-consensus.txt.profile-consensus	Hrt1	49.438	89	45	0	11	99	562	828	8.07e-11	57.8
consensus_clusters.vvinCNL-consensus.txt.profile-consensus	Hrt1	50.000	40	20	0	230	269	1249	1368	2.28e-07	47.4
consensus_clusters.vvinCNL-consensus.txt.profile-consensus	alpha-WOLF2a	42.748	131	67	4	10	133	565	954	8.21e-11	57.8
consensus_clusters.vvinCNL-consensus.txt.profile-consensus	alpha-WOLF2a	51.282	39	19	0	230	268	1243	1359	1.75e-09	53.9
consensus_clusters.vvinCNL-consensus.txt.profile-consensus	RPP8	58.537	41	17	0	11	51	559	681	8.92e-11	57.8
consensus_clusters.vvinCNL-consensus.txt.profile-consensus	RPP8	42.500	40	23	0	230	269	1246	1365	4.08e-05	40.4
consensus_clusters.vvinCNL-consensus.txt.profile-consensus	tm2_sus	58.974	39	16	0	230	268	1192	1308	9.75e-11	57.8
consensus_clusters.vvinCNL-consensus.txt.profile-consensus	tm2_sus	52.500	40	17	1	11	50	538	651	1.07e-05	42.0
consensus_clusters.vvinCNL-consensus.txt.profile-consensus	RCY1	58.537	41	17	0	11	51	550	672	9.78e-11	57.8
consensus_clusters.vvinCNL-consensus.txt.profile-consensus	RCY1	50.000	40	20	0	230	269	1237	1356	2.24e-08	50.4
consensus_clusters.vvinCNL-consensus.txt.profile-consensus	rpp8_sus	58.537	41	17	0	11	51	559	681	9.78e-11	57.8
consensus_clusters.vvinCNL-consensus.txt.profile-consensus	rpp8_sus	52.500	40	19	0	230	269	1246	1365	7.42e-08	48.9
consensus_clusters.vvinCNL-consensus.txt.profile-consensus	Ph-3	40.909	88	50	1	181	268	1051	1308	1.01e-10	57.4
consensus_clusters.vvinCNL-consensus.txt.profile-consensus	Ph-3	55.000	40	16	1	11	50	541	654	4.14e-06	43.5
consensus_clusters.vvinCNL-consensus.txt.profile-consensus	beta-WOLF5a	58.974	39	16	0	230	268	1249	1365	1.08e-10	57.4
consensus_clusters.vvinCNL-consensus.txt.profile-consensus	beta-WOLF5a	43.704	135	68	4	6	133	559	960	8.39e-07	45.4
consensus_clusters.vvinCNL-consensus.txt.profile-consensus	beta-WOLF6b	58.974	39	16	0	230	268	1246	1362	1.11e-10	57.4
consensus_clusters.vvinCNL-consensus.txt.profile-consensus	beta-WOLF6b	59.574	47	18	1	5	50	553	693	1.32e-06	45.1
consensus_clusters.vvinCNL-consensus.txt.profile-consensus	beta-WOLF5b	58.974	39	16	0	230	268	1246	1362	1.11e-10	57.4
consensus_clusters.vvinCNL-consensus.txt.profile-consensus	beta-WOLF5b	43.382	136	69	4	5	133	553	957	8.53e-07	45.4
consensus_clusters.vvinCNL-consensus.txt.profile-consensus	Pib	42.222	90	49	1	181	267	1849	2118	1.24e-10	57.4
consensus_clusters.vvinCNL-consensus.txt.profile-consensus	Pib	42.222	45	26	0	7	51	1267	1401	8.54e-06	42.4
consensus_clusters.vvinCNL-consensus.txt.profile-consensus	Adnr1-RGA4	55.319	47	21	0	3	49	571	711	1.35e-10	57.4
consensus_clusters.vvinCNL-consensus.txt.profile-consensus	YrU1-RGA4	55.319	47	21	0	3	49	574	714	1.39e-10	57.0
consensus_clusters.vvinCNL-consensus.txt.profile-consensus	RPS5	61.905	42	15	1	230	270	1198	1323	1.40e-10	57.0
consensus_clusters.vvinCNL-consensus.txt.profile-consensus	Pi63	51.111	45	22	0	8	52	730	864	1.43e-10	57.4
consensus_clusters.vvinCNL-consensus.txt.profile-consensus	Pi63	45.000	40	22	0	230	269	1354	1473	4.88e-08	49.3
consensus_clusters.vvinCNL-consensus.txt.profile-consensus	SUMM2	61.905	42	15	1	230	270	1195	1320	1.47e-10	57.0
consensus_clusters.vvinCNL-consensus.txt.profile-consensus	Rpi-mcq1.2	58.974	39	16	0	230	268	1192	1308	1.62e-10	57.0
consensus_clusters.vvinCNL-consensus.txt.profile-consensus	Rpi-mcq1.2	55.000	40	16	1	11	50	538	651	4.95e-06	43.1
consensus_clusters.vvinCNL-consensus.txt.profile-consensus	Pi-ta	58.537	41	17	0	230	270	1381	1503	1.77e-10	57.0
consensus_clusters.vvinCNL-consensus.txt.profile-consensus	alpha-WOLF9	46.316	95	45	3	10	99	565	846	1.87e-10	57.0
consensus_clusters.vvinCNL-consensus.txt.profile-consensus	alpha-WOLF9	53.846	39	18	0	230	268	1243	1359	1.31e-09	54.3
consensus_clusters.vvinCNL-consensus.txt.profile-consensus	RPS2	29.588	267	183	4	5	268	511	1305	2.01e-10	56.6
consensus_clusters.vvinCNL-consensus.txt.profile-consensus	alpha-WOLF15	46.316	95	45	3	10	99	565	846	2.06e-10	56.6
consensus_clusters.vvinCNL-consensus.txt.profile-consensus	alpha-WOLF15	53.846	39	18	0	230	268	1243	1359	1.46e-09	54.3
consensus_clusters.vvinCNL-consensus.txt.profile-consensus	alpha-WOLF2	46.316	95	45	3	10	99	565	846	2.07e-10	56.6
consensus_clusters.vvinCNL-consensus.txt.profile-consensus	alpha-WOLF2	53.846	39	18	0	230	268	1243	1359	1.46e-09	54.3
consensus_clusters.vvinCNL-consensus.txt.profile-consensus	alpha-WOLF11	46.316	95	45	3	10	99	565	846	2.39e-10	56.6
consensus_clusters.vvinCNL-consensus.txt.profile-consensus	alpha-WOLF11	53.846	39	18	0	230	268	1243	1359	1.44e-09	54.3
consensus_clusters.vvinCNL-consensus.txt.profile-consensus	alpha-WOLF7	42.748	131	67	4	10	133	565	954	2.41e-10	56.6
consensus_clusters.vvinCNL-consensus.txt.profile-consensus	alpha-WOLF7	51.282	39	19	0	230	268	1243	1359	1.77e-09	53.9
consensus_clusters.vvinCNL-consensus.txt.profile-consensus	alpha-WOLF8	46.316	95	45	3	10	99	565	846	2.43e-10	56.6
consensus_clusters.vvinCNL-consensus.txt.profile-consensus	alpha-WOLF8	53.846	39	18	0	230	268	1243	1359	1.44e-09	54.3
consensus_clusters.vvinCNL-consensus.txt.profile-consensus	Fom-2	63.158	38	13	1	233	269	1249	1362	2.61e-10	56.2
consensus_clusters.vvinCNL-consensus.txt.profile-consensus	Fom-2	56.818	44	19	0	10	53	574	705	6.03e-10	55.1
consensus_clusters.vvinCNL-consensus.txt.profile-consensus	Rph1	51.220	41	20	0	230	270	1405	1527	3.11e-10	56.2
consensus_clusters.vvinCNL-consensus.txt.profile-consensus	Rph1	46.512	43	21	1	11	53	622	744	8.69e-05	39.3
consensus_clusters.vvinCNL-consensus.txt.profile-consensus	Adnr1	58.974	39	16	0	230	268	2230	2346	3.29e-10	56.2
consensus_clusters.vvinCNL-consensus.txt.profile-consensus	YrU1	58.974	39	16	0	230	268	2284	2400	3.37e-10	56.2
consensus_clusters.vvinCNL-consensus.txt.profile-consensus	Tm2^2	56.410	39	17	0	230	268	1192	1308	3.47e-10	55.8
consensus_clusters.vvinCNL-consensus.txt.profile-consensus	Tm2^2	52.500	40	17	1	11	50	538	651	1.02e-05	42.4
consensus_clusters.vvinCNL-consensus.txt.profile-consensus	Tm2-nv	56.410	39	17	0	230	268	1192	1308	3.63e-10	55.8
consensus_clusters.vvinCNL-consensus.txt.profile-consensus	Tm2-nv	52.500	40	17	1	11	50	538	651	1.04e-05	42.0
consensus_clusters.vvinCNL-consensus.txt.profile-consensus	Tm2	56.410	39	17	0	230	268	1192	1308	3.63e-10	55.8
consensus_clusters.vvinCNL-consensus.txt.profile-consensus	Tm2	52.500	40	17	1	11	50	538	651	1.03e-05	42.4
consensus_clusters.vvinCNL-consensus.txt.profile-consensus	MLA31-1	53.659	41	19	0	230	270	1261	1383	3.64e-10	55.8
consensus_clusters.vvinCNL-consensus.txt.profile-consensus	MLA31-1	45.361	97	51	1	3	99	562	846	7.43e-09	52.0
consensus_clusters.vvinCNL-consensus.txt.profile-consensus	MLA28-1	53.659	41	19	0	230	270	1261	1383	3.79e-10	55.8
consensus_clusters.vvinCNL-consensus.txt.profile-consensus	MLA28-1	45.361	97	51	1	3	99	562	846	6.56e-09	52.0
consensus_clusters.vvinCNL-consensus.txt.profile-consensus	alpha-WOLF4a	64.286	42	14	1	10	50	565	690	3.80e-10	55.8
consensus_clusters.vvinCNL-consensus.txt.profile-consensus	alpha-WOLF4a	51.282	39	19	0	230	268	1243	1359	1.61e-09	53.9
consensus_clusters.vvinCNL-consensus.txt.profile-consensus	MLA6	51.220	41	20	0	230	270	1261	1383	5.64e-10	55.5
consensus_clusters.vvinCNL-consensus.txt.profile-consensus	MLA6	45.361	97	51	1	3	99	562	846	7.10e-09	52.0
consensus_clusters.vvinCNL-consensus.txt.profile-consensus	MLA18-2	51.220	41	20	0	230	270	1261	1383	5.80e-10	55.5
consensus_clusters.vvinCNL-consensus.txt.profile-consensus	MLA18-2	45.361	97	51	1	3	99	562	846	1.15e-08	51.2
consensus_clusters.vvinCNL-consensus.txt.profile-consensus	MLA10	51.220	41	20	0	230	270	1261	1383	5.95e-10	55.1
consensus_clusters.vvinCNL-consensus.txt.profile-consensus	MLA10	45.361	97	51	1	3	99	562	846	7.49e-09	52.0
consensus_clusters.vvinCNL-consensus.txt.profile-consensus	MLA39-1	51.220	41	20	0	230	270	1261	1383	6.02e-10	55.1
consensus_clusters.vvinCNL-consensus.txt.profile-consensus	MLA39-1	44.330	97	52	1	3	99	562	846	1.21e-07	48.1
consensus_clusters.vvinCNL-consensus.txt.profile-consensus	RFL1	61.905	42	15	1	230	270	1195	1320	6.08e-10	55.1
consensus_clusters.vvinCNL-consensus.txt.profile-consensus	MLA2	51.220	41	20	0	230	270	1261	1383	6.12e-10	55.1
consensus_clusters.vvinCNL-consensus.txt.profile-consensus	MLA2	45.361	97	51	1	3	99	562	846	6.78e-09	52.0
consensus_clusters.vvinCNL-consensus.txt.profile-consensus	MLA27-1	51.220	41	20	0	230	270	1261	1383	6.13e-10	55.1
consensus_clusters.vvinCNL-consensus.txt.profile-consensus	MLA27-1	45.361	97	51	1	3	99	562	846	6.79e-09	52.0
consensus_clusters.vvinCNL-consensus.txt.profile-consensus	MLA22	51.220	41	20	0	230	270	1261	1383	6.13e-10	55.1
consensus_clusters.vvinCNL-consensus.txt.profile-consensus	MLA22	45.361	97	51	1	3	99	562	846	7.43e-09	52.0
consensus_clusters.vvinCNL-consensus.txt.profile-consensus	MLA27-2	51.220	41	20	0	230	270	1261	1383	6.13e-10	55.1
consensus_clusters.vvinCNL-consensus.txt.profile-consensus	MLA27-2	45.361	97	51	1	3	99	562	846	6.80e-09	52.0
consensus_clusters.vvinCNL-consensus.txt.profile-consensus	MLA37-1	51.220	41	20	0	230	270	1261	1383	6.17e-10	55.1
consensus_clusters.vvinCNL-consensus.txt.profile-consensus	MLA37-1	45.361	97	51	1	3	99	562	846	7.56e-09	52.0
consensus_clusters.vvinCNL-consensus.txt.profile-consensus	MLA9	51.220	41	20	0	230	270	1261	1383	6.17e-10	55.1
consensus_clusters.vvinCNL-consensus.txt.profile-consensus	MLA9	45.361	97	51	1	3	99	562	846	7.56e-09	52.0
consensus_clusters.vvinCNL-consensus.txt.profile-consensus	MLA34	51.220	41	20	0	230	270	1261	1383	6.18e-10	55.1
consensus_clusters.vvinCNL-consensus.txt.profile-consensus	MLA34	45.361	97	51	1	3	99	562	846	7.42e-09	52.0
consensus_clusters.vvinCNL-consensus.txt.profile-consensus	MLA36-1	51.220	41	20	0	230	270	1261	1383	6.18e-10	55.1
consensus_clusters.vvinCNL-consensus.txt.profile-consensus	MLA36-1	45.361	97	51	1	3	99	562	846	7.57e-09	52.0
consensus_clusters.vvinCNL-consensus.txt.profile-consensus	MLA30-1	51.220	41	20	0	230	270	1261	1383	6.18e-10	55.1
consensus_clusters.vvinCNL-consensus.txt.profile-consensus	MLA30-1	45.361	97	51	1	3	99	562	846	7.57e-09	52.0
consensus_clusters.vvinCNL-consensus.txt.profile-consensus	MLA13	51.220	41	20	0	230	270	1261	1383	6.18e-10	55.1
consensus_clusters.vvinCNL-consensus.txt.profile-consensus	MLA13	45.361	97	51	1	3	99	562	846	7.57e-09	52.0
consensus_clusters.vvinCNL-consensus.txt.profile-consensus	MLA7	51.220	41	20	0	230	270	1267	1389	6.30e-10	55.1
consensus_clusters.vvinCNL-consensus.txt.profile-consensus	MLA7	45.361	97	51	1	3	99	568	852	7.57e-09	52.0
consensus_clusters.vvinCNL-consensus.txt.profile-consensus	MLA35-1	51.220	41	20	0	230	270	1261	1383	6.35e-10	55.1
consensus_clusters.vvinCNL-consensus.txt.profile-consensus	MLA35-1	45.361	97	51	1	3	99	562	846	7.42e-09	52.0
consensus_clusters.vvinCNL-consensus.txt.profile-consensus	MLA23	51.220	41	20	0	230	270	1261	1383	6.35e-10	55.1
consensus_clusters.vvinCNL-consensus.txt.profile-consensus	MLA23	45.361	97	51	1	3	99	562	846	7.42e-09	52.0
consensus_clusters.vvinCNL-consensus.txt.profile-consensus	MLA3	51.220	41	20	0	230	270	1261	1383	6.35e-10	55.1
consensus_clusters.vvinCNL-consensus.txt.profile-consensus	MLA3	45.361	97	51	1	3	99	562	846	7.43e-09	52.0
consensus_clusters.vvinCNL-consensus.txt.profile-consensus	MLA12	51.220	41	20	0	230	270	1261	1383	6.90e-10	55.1
consensus_clusters.vvinCNL-consensus.txt.profile-consensus	MLA12	45.361	97	51	1	3	99	562	846	8.14e-09	51.6
consensus_clusters.vvinCNL-consensus.txt.profile-consensus	Xo1	51.220	41	20	0	230	270	1648	1770	8.91e-10	54.7
consensus_clusters.vvinCNL-consensus.txt.profile-consensus	Xo1	48.000	50	26	0	4	53	940	1089	1.22e-08	51.2
consensus_clusters.vvinCNL-consensus.txt.profile-consensus	Xa1	51.220	41	20	0	230	270	1648	1770	9.04e-10	54.7
consensus_clusters.vvinCNL-consensus.txt.profile-consensus	Xa1	48.000	50	26	0	4	53	940	1089	1.22e-08	51.2
consensus_clusters.vvinCNL-consensus.txt.profile-consensus	Pia-2	29.242	277	185	4	2	269	568	1392	9.15e-10	54.7
consensus_clusters.vvinCNL-consensus.txt.profile-consensus	R9a	53.846	39	18	0	230	268	1204	1320	1.29e-09	54.3
consensus_clusters.vvinCNL-consensus.txt.profile-consensus	R9a	57.500	40	15	1	11	50	547	660	1.20e-06	45.1
consensus_clusters.vvinCNL-consensus.txt.profile-consensus	Rpi-edn2	53.846	39	18	0	230	268	1204	1320	1.32e-09	54.3
consensus_clusters.vvinCNL-consensus.txt.profile-consensus	Rpi-edn2	57.500	40	15	1	11	50	547	660	1.20e-06	45.1
consensus_clusters.vvinCNL-consensus.txt.profile-consensus	Rpi-vnt1.1	53.846	39	18	0	230	268	1288	1404	1.47e-09	53.9
consensus_clusters.vvinCNL-consensus.txt.profile-consensus	Rpi-vnt1.1	55.000	40	16	1	11	50	637	750	2.07e-05	41.2
consensus_clusters.vvinCNL-consensus.txt.profile-consensus	Rpi-vnt1.3	53.846	39	18	0	230	268	1330	1446	1.49e-09	53.9
consensus_clusters.vvinCNL-consensus.txt.profile-consensus	Rpi-vnt1.3	55.000	40	16	1	11	50	679	792	2.10e-05	41.2
consensus_clusters.vvinCNL-consensus.txt.profile-consensus	Rpi-vnt1.2	53.846	39	18	0	230	268	1330	1446	1.49e-09	53.9
consensus_clusters.vvinCNL-consensus.txt.profile-consensus	Rpi-vnt1.2	55.000	40	16	1	11	50	679	792	2.10e-05	41.2
consensus_clusters.vvinCNL-consensus.txt.profile-consensus	Tsn1	46.154	52	26	1	2	53	1231	1380	1.60e-09	53.9
consensus_clusters.vvinCNL-consensus.txt.profile-consensus	SUT1	56.098	41	17	1	230	269	1192	1314	2.44e-09	53.5
consensus_clusters.vvinCNL-consensus.txt.profile-consensus	SUT1	30.709	127	87	1	6	131	511	891	6.22e-05	39.7
consensus_clusters.vvinCNL-consensus.txt.profile-consensus	Pm2	53.846	39	18	0	230	268	1366	1482	2.51e-09	53.5
consensus_clusters.vvinCNL-consensus.txt.profile-consensus	Pm2	36.735	49	30	1	5	53	670	813	8.19e-06	42.7
consensus_clusters.vvinCNL-consensus.txt.profile-consensus	CAR1	54.545	44	20	0	7	50	547	678	2.56e-09	53.1
consensus_clusters.vvinCNL-consensus.txt.profile-consensus	CAR1	41.053	95	49	1	181	268	1084	1368	9.35e-08	48.5
consensus_clusters.vvinCNL-consensus.txt.profile-consensus	TmMLA1	51.220	41	20	0	230	270	1282	1404	2.90e-09	53.1
consensus_clusters.vvinCNL-consensus.txt.profile-consensus	TmMLA1	55.319	47	19	1	7	53	574	708	1.32e-07	48.1
consensus_clusters.vvinCNL-consensus.txt.profile-consensus	LOV1	52.273	44	21	0	8	51	550	681	2.95e-09	53.1
consensus_clusters.vvinCNL-consensus.txt.profile-consensus	LOV1	43.617	94	47	1	181	268	1090	1371	2.94e-07	47.0
consensus_clusters.vvinCNL-consensus.txt.profile-consensus	MLA19-1	51.220	41	20	0	230	270	1261	1383	3.91e-09	52.8
consensus_clusters.vvinCNL-consensus.txt.profile-consensus	MLA19-1	45.361	97	51	1	3	99	562	846	8.91e-09	51.6
consensus_clusters.vvinCNL-consensus.txt.profile-consensus	MLA32	53.659	41	19	0	230	270	1261	1383	5.66e-09	52.4
consensus_clusters.vvinCNL-consensus.txt.profile-consensus	MLA32	45.361	97	51	1	3	99	562	846	6.91e-09	52.0
consensus_clusters.vvinCNL-consensus.txt.profile-consensus	NRC4a	53.488	43	20	0	9	51	529	657	7.63e-09	52.0
consensus_clusters.vvinCNL-consensus.txt.profile-consensus	NRC4a	50.000	40	20	0	230	269	1189	1308	7.98e-08	48.5
consensus_clusters.vvinCNL-consensus.txt.profile-consensus	Rph15	50.000	48	24	0	5	52	1033	1176	8.73e-09	51.6
consensus_clusters.vvinCNL-consensus.txt.profile-consensus	Rph15	48.718	39	20	0	230	268	1717	1833	1.22e-07	48.1
consensus_clusters.vvinCNL-consensus.txt.profile-consensus	Pia-1	47.917	48	25	0	2	49	565	708	1.02e-08	51.6
consensus_clusters.vvinCNL-consensus.txt.profile-consensus	Pia-1	46.341	41	21	1	230	269	1261	1383	4.72e-08	49.3
consensus_clusters.vvinCNL-consensus.txt.profile-consensus	Pb1	55.263	38	17	0	230	267	2449	2562	1.56e-08	50.8
consensus_clusters.vvinCNL-consensus.txt.profile-consensus	Pi5-3	60.000	35	14	0	230	264	1234	1338	2.54e-08	50.4
consensus_clusters.vvinCNL-consensus.txt.profile-consensus	Pi5-3	31.373	51	35	0	3	53	523	675	5.90e-06	43.1
consensus_clusters.vvinCNL-consensus.txt.profile-consensus	GbaNA1	46.341	41	22	0	230	270	1153	1275	3.57e-08	49.7
consensus_clusters.vvinCNL-consensus.txt.profile-consensus	GbaNA1	41.304	46	27	0	8	53	478	615	1.39e-06	45.1
consensus_clusters.vvinCNL-consensus.txt.profile-consensus	Pii-1	55.000	40	18	0	230	269	1249	1368	6.62e-08	48.9
consensus_clusters.vvinCNL-consensus.txt.profile-consensus	Pii-1	50.000	46	22	1	3	48	559	693	1.49e-06	44.7
consensus_clusters.vvinCNL-consensus.txt.profile-consensus	Pi5-1	55.000	40	18	0	230	269	1249	1368	6.81e-08	48.9
consensus_clusters.vvinCNL-consensus.txt.profile-consensus	Pi5-1	50.000	46	22	1	3	48	559	693	1.45e-06	44.7
consensus_clusters.vvinCNL-consensus.txt.profile-consensus	HvRGA1	48.837	43	22	0	3	45	436	564	7.20e-08	48.9
consensus_clusters.vvinCNL-consensus.txt.profile-consensus	RGA2a	51.282	39	19	0	230	268	1312	1428	9.21e-08	48.5
consensus_clusters.vvinCNL-consensus.txt.profile-consensus	RGA2a	44.231	52	27	1	2	53	619	768	3.20e-05	40.8
consensus_clusters.vvinCNL-consensus.txt.profile-consensus	Lr21	40.000	40	24	0	230	269	1678	1797	1.20e-07	48.1
consensus_clusters.vvinCNL-consensus.txt.profile-consensus	RPG5	43.902	41	23	0	230	270	1639	1761	1.36e-07	48.1
consensus_clusters.vvinCNL-consensus.txt.profile-consensus	RPG5	36.154	130	80	2	2	131	943	1323	6.92e-07	45.8
consensus_clusters.vvinCNL-consensus.txt.profile-consensus	Pi54	46.512	43	23	0	11	53	550	678	1.65e-07	47.8
consensus_clusters.vvinCNL-consensus.txt.profile-consensus	Pi54	38.776	49	22	1	230	270	1234	1380	4.81e-05	40.0
consensus_clusters.vvinCNL-consensus.txt.profile-consensus	CD3.1	43.902	41	23	0	230	270	1312	1434	1.88e-07	47.8
consensus_clusters.vvinCNL-consensus.txt.profile-consensus	CD3.1	43.939	132	62	3	9	128	628	1023	3.54e-06	43.5
consensus_clusters.vvinCNL-consensus.txt.profile-consensus	Rcg1	53.191	47	21	1	2	48	550	687	2.74e-07	47.0
consensus_clusters.vvinCNL-consensus.txt.profile-consensus	Rcg1	42.500	40	22	1	231	269	1234	1353	1.40e-06	45.1
consensus_clusters.vvinCNL-consensus.txt.profile-consensus	Tsw	30.515	272	180	4	5	270	508	1314	2.97e-07	47.0
consensus_clusters.vvinCNL-consensus.txt.profile-consensus	Ta4ANPR1-RGA4	47.500	40	19	1	11	50	595	708	4.39e-06	43.5
consensus_clusters.vvinCNL-consensus.txt.profile-consensus	Pi-ta-RGA4	48.936	47	22	1	7	53	607	741	5.88e-06	43.1
consensus_clusters.vvinCNL-consensus.txt.profile-consensus	Wed	51.282	39	18	1	230	268	2182	2295	6.39e-06	42.7
consensus_clusters.vvinCNL-consensus.txt.profile-consensus	Ta7DNPR1-RGA4	45.000	40	20	1	11	50	595	708	1.05e-05	42.4
consensus_clusters.vvinCNL-consensus.txt.profile-consensus	Rpp1-R1	42.553	47	27	0	5	51	1489	1629	1.21e-05	42.0
consensus_clusters.vvinCNL-consensus.txt.profile-consensus	Rpp1-R3	43.478	46	26	0	6	51	1447	1584	1.42e-05	42.0
consensus_clusters.vvinCNL-consensus.txt.profile-consensus	SpNBS-LRR	44.231	52	29	0	2	53	472	627	1.53e-05	41.6
consensus_clusters.vvinCNL-consensus.txt.profile-consensus	Pi5-2	53.125	32	15	0	233	264	1231	1326	1.91e-05	41.2
consensus_clusters.vvinCNL-consensus.txt.profile-consensus	Rpp1-R5	44.681	47	26	0	5	51	1441	1581	1.93e-05	41.2
consensus_clusters.vvinCNL-consensus.txt.profile-consensus	Pii-2	53.125	32	15	0	233	264	1231	1326	2.08e-05	41.2
consensus_clusters.vvinCNL-consensus.txt.profile-consensus	Rpp1-R4	45.652	46	25	0	6	51	1435	1572	2.86e-05	40.8
consensus_clusters.vvinCNL-consensus.txt.profile-consensus	Ta7ANPR1-RGA4	45.000	40	20	1	11	50	586	699	7.59e-05	39.7
consensus_clusters.vvinCNL_custom_NB-ARC-consensus.txt.profile-consensus	3gG2	40.000	260	153	3	13	270	619	1395	4.25e-37	135
consensus_clusters.vvinCNL_custom_NB-ARC-consensus.txt.profile-consensus	PvLOV	42.912	261	144	4	13	270	610	1386	1.50e-36	133
consensus_clusters.vvinCNL_custom_NB-ARC-consensus.txt.profile-consensus	Pbr1.c	48.507	268	129	4	12	272	571	1368	1.01e-34	128
consensus_clusters.vvinCNL_custom_NB-ARC-consensus.txt.profile-consensus	Pbr1.b	48.507	268	129	4	12	272	571	1368	1.06e-34	128
consensus_clusters.vvinCNL_custom_NB-ARC-consensus.txt.profile-consensus	Pm41	47.407	270	131	4	12	272	577	1380	4.15e-34	126
consensus_clusters.vvinCNL_custom_NB-ARC-consensus.txt.profile-consensus	Rpg1b	44.656	262	138	6	13	270	625	1401	5.58e-34	126
consensus_clusters.vvinCNL_custom_NB-ARC-consensus.txt.profile-consensus	I2	47.893	261	128	5	13	269	586	1356	1.69e-33	124
consensus_clusters.vvinCNL_custom_NB-ARC-consensus.txt.profile-consensus	Rpa1	42.085	259	148	2	12	269	580	1353	3.86e-33	123
consensus_clusters.vvinCNL_custom_NB-ARC-consensus.txt.profile-consensus	AhRRS5_replacement	39.114	271	152	4	12	270	547	1356	4.14e-33	123
consensus_clusters.vvinCNL_custom_NB-ARC-consensus.txt.profile-consensus	R3a	47.529	263	131	4	13	272	607	1383	6.82e-33	123
consensus_clusters.vvinCNL_custom_NB-ARC-consensus.txt.profile-consensus	Rpg1r	43.511	262	141	6	13	270	628	1404	9.79e-33	122
consensus_clusters.vvinCNL_custom_NB-ARC-consensus.txt.profile-consensus	MLA16-1	45.185	270	137	5	12	272	586	1389	1.47e-32	122
consensus_clusters.vvinCNL_custom_NB-ARC-consensus.txt.profile-consensus	Napostrophe	45.211	261	136	4	13	270	607	1377	1.52e-32	122
consensus_clusters.vvinCNL_custom_NB-ARC-consensus.txt.profile-consensus	Pi36	42.264	265	144	3	12	271	598	1380	2.40e-32	121
consensus_clusters.vvinCNL_custom_NB-ARC-consensus.txt.profile-consensus	MLA18-1	44.815	270	138	5	12	272	586	1389	9.71e-32	119
consensus_clusters.vvinCNL_custom_NB-ARC-consensus.txt.profile-consensus	Rpi-amr3i	41.825	263	147	1	13	269	511	1299	1.91e-31	118
consensus_clusters.vvinCNL_custom_NB-ARC-consensus.txt.profile-consensus	Sr50	42.379	269	144	5	12	271	592	1392	1.91e-31	118
consensus_clusters.vvinCNL_custom_NB-ARC-consensus.txt.profile-consensus	NRC0	44.828	261	141	3	12	270	532	1311	2.42e-31	118
consensus_clusters.vvinCNL_custom_NB-ARC-consensus.txt.profile-consensus	ZAR1	43.233	266	139	6	13	269	550	1338	2.63e-31	118
consensus_clusters.vvinCNL_custom_NB-ARC-consensus.txt.profile-consensus	Rpi-sto1	45.174	259	139	2	13	269	529	1302	3.74e-31	117
consensus_clusters.vvinCNL_custom_NB-ARC-consensus.txt.profile-consensus	Rpi-pta1	45.174	259	139	2	13	269	529	1302	3.74e-31	117
consensus_clusters.vvinCNL_custom_NB-ARC-consensus.txt.profile-consensus	Rpi-blb1	45.174	259	139	2	13	269	529	1302	3.81e-31	117
consensus_clusters.vvinCNL_custom_NB-ARC-consensus.txt.profile-consensus	Rps1-k-2	42.264	265	142	6	13	269	547	1332	3.91e-31	117
consensus_clusters.vvinCNL_custom_NB-ARC-consensus.txt.profile-consensus	Rpi-bt1	44.788	259	139	3	13	269	532	1302	4.50e-31	117
consensus_clusters.vvinCNL_custom_NB-ARC-consensus.txt.profile-consensus	RPP13-Rld-2	43.182	264	143	3	13	270	559	1347	1.08e-30	116
consensus_clusters.vvinCNL_custom_NB-ARC-consensus.txt.profile-consensus	Gpa2	44.867	263	137	3	12	272	490	1260	1.49e-30	116
consensus_clusters.vvinCNL_custom_NB-ARC-consensus.txt.profile-consensus	Ptr1	46.538	260	135	3	13	270	571	1344	1.77e-30	115
consensus_clusters.vvinCNL_custom_NB-ARC-consensus.txt.profile-consensus	Rx2	45.627	263	135	3	12	272	490	1260	1.95e-30	115
consensus_clusters.vvinCNL_custom_NB-ARC-consensus.txt.profile-consensus	Rpi-amr1e-2307	42.085	259	146	3	13	269	517	1287	1.95e-30	115
consensus_clusters.vvinCNL_custom_NB-ARC-consensus.txt.profile-consensus	Rpi-amr1e-1101	42.085	259	146	3	13	269	517	1287	1.96e-30	115
consensus_clusters.vvinCNL_custom_NB-ARC-consensus.txt.profile-consensus	Rpi-amr1e-1123	42.085	259	146	3	13	269	517	1287	1.97e-30	115
consensus_clusters.vvinCNL_custom_NB-ARC-consensus.txt.profile-consensus	Mal-R	38.550	262	156	3	13	270	559	1341	2.15e-30	115
consensus_clusters.vvinCNL_custom_NB-ARC-consensus.txt.profile-consensus	RDG2A	42.803	264	146	2	12	271	571	1359	2.19e-30	115
consensus_clusters.vvinCNL_custom_NB-ARC-consensus.txt.profile-consensus	RPP13-UKID80	43.939	264	141	3	13	270	559	1347	2.24e-30	115
consensus_clusters.vvinCNL_custom_NB-ARC-consensus.txt.profile-consensus	RPP13-UKID36	43.939	264	141	3	13	270	559	1347	2.24e-30	115
consensus_clusters.vvinCNL_custom_NB-ARC-consensus.txt.profile-consensus	RPP13-UKID5	43.939	264	141	3	13	270	559	1347	2.24e-30	115
consensus_clusters.vvinCNL_custom_NB-ARC-consensus.txt.profile-consensus	RSG3-301	44.487	263	140	5	13	272	583	1362	2.33e-30	115
consensus_clusters.vvinCNL_custom_NB-ARC-consensus.txt.profile-consensus	NLS1	44.656	262	137	4	13	269	559	1335	2.62e-30	115
consensus_clusters.vvinCNL_custom_NB-ARC-consensus.txt.profile-consensus	Rpi-amr1e-1032	41.699	259	147	3	13	269	514	1284	3.06e-30	115
consensus_clusters.vvinCNL_custom_NB-ARC-consensus.txt.profile-consensus	NbZAR1	41.445	263	145	5	13	269	535	1314	3.22e-30	115
consensus_clusters.vvinCNL_custom_NB-ARC-consensus.txt.profile-consensus	MLA6	42.963	270	143	5	12	272	583	1386	3.34e-30	115
consensus_clusters.vvinCNL_custom_NB-ARC-consensus.txt.profile-consensus	Rps1-k-1	42.586	263	143	5	13	269	547	1329	3.88e-30	115
consensus_clusters.vvinCNL_custom_NB-ARC-consensus.txt.profile-consensus	Rpi-amr1e-3408	41.699	259	147	3	13	269	514	1284	4.03e-30	114
consensus_clusters.vvinCNL_custom_NB-ARC-consensus.txt.profile-consensus	Rpi-amr1e-2300	42.085	259	146	3	13	269	514	1284	4.40e-30	114
consensus_clusters.vvinCNL_custom_NB-ARC-consensus.txt.profile-consensus	CaPtr1	46.923	260	134	3	13	270	571	1344	5.25e-30	114
consensus_clusters.vvinCNL_custom_NB-ARC-consensus.txt.profile-consensus	StrPtr1	46.154	260	136	3	13	270	571	1344	5.29e-30	114
consensus_clusters.vvinCNL_custom_NB-ARC-consensus.txt.profile-consensus	MLA2	42.963	270	143	5	12	272	583	1386	5.47e-30	114
consensus_clusters.vvinCNL_custom_NB-ARC-consensus.txt.profile-consensus	MLA27-1	42.963	270	143	5	12	272	583	1386	5.48e-30	114
consensus_clusters.vvinCNL_custom_NB-ARC-consensus.txt.profile-consensus	MLA27-2	42.963	270	143	5	12	272	583	1386	5.48e-30	114
consensus_clusters.vvinCNL_custom_NB-ARC-consensus.txt.profile-consensus	Rpi-amr1e	42.085	259	146	3	13	269	592	1362	5.50e-30	114
consensus_clusters.vvinCNL_custom_NB-ARC-consensus.txt.profile-consensus	RPP13-UKID34	43.182	264	143	3	13	270	559	1347	5.54e-30	114
consensus_clusters.vvinCNL_custom_NB-ARC-consensus.txt.profile-consensus	RPP13-Nd-1	43.182	264	143	3	13	270	559	1347	5.54e-30	114
consensus_clusters.vvinCNL_custom_NB-ARC-consensus.txt.profile-consensus	MLA22	42.963	270	143	5	12	272	583	1386	5.86e-30	114
consensus_clusters.vvinCNL_custom_NB-ARC-consensus.txt.profile-consensus	MLA28-1	42.963	270	143	5	12	272	583	1386	6.58e-30	114
consensus_clusters.vvinCNL_custom_NB-ARC-consensus.txt.profile-consensus	MLA31-1	42.593	270	144	5	12	272	583	1386	8.98e-30	114
consensus_clusters.vvinCNL_custom_NB-ARC-consensus.txt.profile-consensus	PIH-X	44.275	262	137	5	13	271	607	1374	1.15e-29	113
consensus_clusters.vvinCNL_custom_NB-ARC-consensus.txt.profile-consensus	MLA18-2	42.963	270	143	5	12	272	583	1386	1.17e-29	113
consensus_clusters.vvinCNL_custom_NB-ARC-consensus.txt.profile-consensus	CNL-11990	40.230	261	153	1	12	269	505	1287	1.51e-29	113
consensus_clusters.vvinCNL_custom_NB-ARC-consensus.txt.profile-consensus	Rx	44.867	263	137	3	12	272	490	1260	1.54e-29	113
consensus_clusters.vvinCNL_custom_NB-ARC-consensus.txt.profile-consensus	Rxo1	40.299	268	150	4	12	271	604	1401	1.58e-29	113
consensus_clusters.vvinCNL_custom_NB-ARC-consensus.txt.profile-consensus	Ty-2	42.748	262	144	4	13	271	607	1383	1.61e-29	113
consensus_clusters.vvinCNL_custom_NB-ARC-consensus.txt.profile-consensus	Rpi-amr1e-3409	41.699	259	147	3	13	269	517	1287	1.70e-29	113
consensus_clusters.vvinCNL_custom_NB-ARC-consensus.txt.profile-consensus	TmPm3	40.076	262	149	3	13	272	619	1386	3.30e-29	112
consensus_clusters.vvinCNL_custom_NB-ARC-consensus.txt.profile-consensus	MLA10	42.593	270	144	5	12	272	583	1386	3.47e-29	112
consensus_clusters.vvinCNL_custom_NB-ARC-consensus.txt.profile-consensus	MLA32	42.963	270	143	5	12	272	583	1386	3.47e-29	112
consensus_clusters.vvinCNL_custom_NB-ARC-consensus.txt.profile-consensus	MLA37-1	42.593	270	144	5	12	272	583	1386	3.67e-29	112
consensus_clusters.vvinCNL_custom_NB-ARC-consensus.txt.profile-consensus	MLA9	42.593	270	144	5	12	272	583	1386	3.67e-29	112
consensus_clusters.vvinCNL_custom_NB-ARC-consensus.txt.profile-consensus	MLA36-1	42.593	270	144	5	12	272	583	1386	3.68e-29	112
consensus_clusters.vvinCNL_custom_NB-ARC-consensus.txt.profile-consensus	MLA30-1	42.593	270	144	5	12	272	583	1386	3.68e-29	112
consensus_clusters.vvinCNL_custom_NB-ARC-consensus.txt.profile-consensus	MLA13	42.593	270	144	5	12	272	583	1386	3.68e-29	112
consensus_clusters.vvinCNL_custom_NB-ARC-consensus.txt.profile-consensus	MLA12	42.593	270	144	5	12	272	583	1386	3.75e-29	112
consensus_clusters.vvinCNL_custom_NB-ARC-consensus.txt.profile-consensus	MLA7	42.593	270	144	5	12	272	589	1392	3.79e-29	112
consensus_clusters.vvinCNL_custom_NB-ARC-consensus.txt.profile-consensus	Ta7DNPR1	38.290	269	154	4	12	270	1612	2412	3.98e-29	112
consensus_clusters.vvinCNL_custom_NB-ARC-consensus.txt.profile-consensus	MLA35-1	42.593	270	144	5	12	272	583	1386	4.00e-29	112
consensus_clusters.vvinCNL_custom_NB-ARC-consensus.txt.profile-consensus	MLA23	42.593	270	144	5	12	272	583	1386	4.00e-29	112
consensus_clusters.vvinCNL_custom_NB-ARC-consensus.txt.profile-consensus	MLA3	42.593	270	144	5	12	272	583	1386	4.01e-29	112
consensus_clusters.vvinCNL_custom_NB-ARC-consensus.txt.profile-consensus	MLA34	42.593	270	144	5	12	272	583	1386	4.32e-29	112
consensus_clusters.vvinCNL_custom_NB-ARC-consensus.txt.profile-consensus	TaRPP13-3	39.114	271	151	6	12	269	559	1368	4.70e-29	111
consensus_clusters.vvinCNL_custom_NB-ARC-consensus.txt.profile-consensus	Rpi-amr1e-2272	41.699	259	147	3	13	269	517	1287	4.97e-29	111
consensus_clusters.vvinCNL_custom_NB-ARC-consensus.txt.profile-consensus	Bs2	43.561	264	145	4	12	272	523	1311	5.10e-29	111
consensus_clusters.vvinCNL_custom_NB-ARC-consensus.txt.profile-consensus	Ta7ANPR1	41.045	268	146	4	12	269	1636	2433	5.33e-29	111
consensus_clusters.vvinCNL_custom_NB-ARC-consensus.txt.profile-consensus	Sr46	39.925	268	150	5	13	271	601	1398	6.15e-29	111
consensus_clusters.vvinCNL_custom_NB-ARC-consensus.txt.profile-consensus	Sr35	44.280	271	139	4	12	272	580	1386	7.02e-29	111
consensus_clusters.vvinCNL_custom_NB-ARC-consensus.txt.profile-consensus	Pi-ta	37.269	271	158	4	12	270	688	1500	7.44e-29	111
consensus_clusters.vvinCNL_custom_NB-ARC-consensus.txt.profile-consensus	Lr10	44.151	265	142	3	12	272	574	1362	9.34e-29	110
consensus_clusters.vvinCNL_custom_NB-ARC-consensus.txt.profile-consensus	NitabPtr1	45.385	260	138	3	13	270	571	1344	1.01e-28	110
consensus_clusters.vvinCNL_custom_NB-ARC-consensus.txt.profile-consensus	NtomPtr1	45.385	260	138	3	13	270	571	1344	1.03e-28	110
consensus_clusters.vvinCNL_custom_NB-ARC-consensus.txt.profile-consensus	PigmS	35.036	274	162	5	12	269	559	1380	1.06e-28	110
consensus_clusters.vvinCNL_custom_NB-ARC-consensus.txt.profile-consensus	Pi2	35.036	274	162	5	12	269	559	1380	1.09e-28	110
consensus_clusters.vvinCNL_custom_NB-ARC-consensus.txt.profile-consensus	Piz-t	35.036	274	162	5	12	269	559	1380	1.09e-28	110
consensus_clusters.vvinCNL_custom_NB-ARC-consensus.txt.profile-consensus	MLA25-1	42.007	269	145	5	12	271	592	1392	1.09e-28	110
consensus_clusters.vvinCNL_custom_NB-ARC-consensus.txt.profile-consensus	Rpi-snk1.1	41.825	263	146	4	13	269	550	1335	1.22e-28	110
consensus_clusters.vvinCNL_custom_NB-ARC-consensus.txt.profile-consensus	MLA1	42.222	270	145	5	12	272	583	1386	1.24e-28	110
consensus_clusters.vvinCNL_custom_NB-ARC-consensus.txt.profile-consensus	MLA8	42.222	270	145	5	12	272	583	1386	1.25e-28	110
consensus_clusters.vvinCNL_custom_NB-ARC-consensus.txt.profile-consensus	Pl8	41.985	262	146	4	13	271	574	1350	1.28e-28	110
consensus_clusters.vvinCNL_custom_NB-ARC-consensus.txt.profile-consensus	Rpi-blb3	41.825	263	146	4	13	269	550	1335	1.31e-28	110
consensus_clusters.vvinCNL_custom_NB-ARC-consensus.txt.profile-consensus	sr22-PI573523	42.910	268	144	4	12	272	586	1383	1.32e-28	110
consensus_clusters.vvinCNL_custom_NB-ARC-consensus.txt.profile-consensus	Sr22	42.910	268	144	4	12	272	592	1389	1.32e-28	110
consensus_clusters.vvinCNL_custom_NB-ARC-consensus.txt.profile-consensus	Sr22-PI190945	42.910	268	144	4	12	272	586	1383	1.88e-28	110
consensus_clusters.vvinCNL_custom_NB-ARC-consensus.txt.profile-consensus	MLA19-1	43.333	270	142	5	12	272	583	1386	1.97e-28	110
consensus_clusters.vvinCNL_custom_NB-ARC-consensus.txt.profile-consensus	SrTm5	42.910	268	144	4	12	272	586	1383	2.07e-28	109
consensus_clusters.vvinCNL_custom_NB-ARC-consensus.txt.profile-consensus	PigmR	34.672	274	163	5	12	269	559	1380	2.12e-28	109
consensus_clusters.vvinCNL_custom_NB-ARC-consensus.txt.profile-consensus	Rpi-blb2	44.231	260	140	4	13	270	1663	2433	2.17e-28	110
consensus_clusters.vvinCNL_custom_NB-ARC-consensus.txt.profile-consensus	R2-like	41.065	263	148	3	13	269	550	1335	2.30e-28	109
consensus_clusters.vvinCNL_custom_NB-ARC-consensus.txt.profile-consensus	Rpi-edn1.1	41.065	263	148	3	13	269	550	1335	2.57e-28	109
consensus_clusters.vvinCNL_custom_NB-ARC-consensus.txt.profile-consensus	Pi9	35.036	274	162	5	12	269	559	1380	2.76e-28	109
consensus_clusters.vvinCNL_custom_NB-ARC-consensus.txt.profile-consensus	Rpi-hjt1.2	41.065	263	148	3	13	269	550	1335	3.26e-28	109
consensus_clusters.vvinCNL_custom_NB-ARC-consensus.txt.profile-consensus	NbPtr1	45.385	260	138	3	13	270	571	1344	3.27e-28	109
consensus_clusters.vvinCNL_custom_NB-ARC-consensus.txt.profile-consensus	NtTPN1	40.226	266	142	5	13	270	70	840	3.51e-28	108
consensus_clusters.vvinCNL_custom_NB-ARC-consensus.txt.profile-consensus	RPi-abpt	41.065	263	148	3	13	269	550	1335	3.62e-28	109
consensus_clusters.vvinCNL_custom_NB-ARC-consensus.txt.profile-consensus	R2	42.264	265	142	4	13	269	550	1335	4.26e-28	108
consensus_clusters.vvinCNL_custom_NB-ARC-consensus.txt.profile-consensus	HvPm3	40.304	263	148	3	13	272	601	1371	4.53e-28	108
consensus_clusters.vvinCNL_custom_NB-ARC-consensus.txt.profile-consensus	Rp3-1	36.538	260	161	3	12	269	577	1350	4.82e-28	108
consensus_clusters.vvinCNL_custom_NB-ARC-consensus.txt.profile-consensus	Sr33	42.222	270	142	7	12	271	583	1380	4.99e-28	108
consensus_clusters.vvinCNL_custom_NB-ARC-consensus.txt.profile-consensus	MLA39-1	42.222	270	145	5	12	272	583	1386	5.75e-28	108
consensus_clusters.vvinCNL_custom_NB-ARC-consensus.txt.profile-consensus	SrTA1662	41.199	267	146	5	12	269	589	1383	6.72e-28	108
consensus_clusters.vvinCNL_custom_NB-ARC-consensus.txt.profile-consensus	Rpi-hjt1.3	41.065	263	148	3	13	269	550	1335	7.25e-28	108
consensus_clusters.vvinCNL_custom_NB-ARC-consensus.txt.profile-consensus	Yr-10	43.750	272	138	5	12	272	583	1386	1.08e-27	107
consensus_clusters.vvinCNL_custom_NB-ARC-consensus.txt.profile-consensus	Rpi-hjt1.1	41.065	263	148	3	13	269	550	1335	1.19e-27	107
consensus_clusters.vvinCNL_custom_NB-ARC-consensus.txt.profile-consensus	Pm21	40.226	266	151	4	12	271	562	1353	1.40e-27	107
consensus_clusters.vvinCNL_custom_NB-ARC-consensus.txt.profile-consensus	Pm8	41.221	262	145	4	13	272	601	1365	1.87e-27	107
consensus_clusters.vvinCNL_custom_NB-ARC-consensus.txt.profile-consensus	Pm3b	41.288	264	145	4	13	272	601	1374	1.97e-27	107
consensus_clusters.vvinCNL_custom_NB-ARC-consensus.txt.profile-consensus	NiattPtr1	45.769	260	137	3	13	270	667	1440	2.17e-27	107
consensus_clusters.vvinCNL_custom_NB-ARC-consensus.txt.profile-consensus	Bph1/9-9	36.842	266	153	4	14	271	1249	2025	2.67e-27	106
consensus_clusters.vvinCNL_custom_NB-ARC-consensus.txt.profile-consensus	Ta4ANPR1	37.546	269	156	4	12	270	1639	2439	3.02e-27	106
consensus_clusters.vvinCNL_custom_NB-ARC-consensus.txt.profile-consensus	Bph1/9-1	36.842	266	153	4	14	271	1291	2067	4.43e-27	106
consensus_clusters.vvinCNL_custom_NB-ARC-consensus.txt.profile-consensus	Pm3f	40.684	263	146	4	13	271	601	1371	5.14e-27	105
consensus_clusters.vvinCNL_custom_NB-ARC-consensus.txt.profile-consensus	Pm3k	40.684	263	146	4	13	271	601	1371	5.19e-27	105
consensus_clusters.vvinCNL_custom_NB-ARC-consensus.txt.profile-consensus	Pm3c	40.684	263	146	4	13	271	601	1371	5.19e-27	105
consensus_clusters.vvinCNL_custom_NB-ARC-consensus.txt.profile-consensus	Pm3e	40.684	263	146	4	13	271	601	1371	5.34e-27	105
consensus_clusters.vvinCNL_custom_NB-ARC-consensus.txt.profile-consensus	Pm3d	40.684	263	146	4	13	271	601	1371	5.34e-27	105
consensus_clusters.vvinCNL_custom_NB-ARC-consensus.txt.profile-consensus	Pm3g	40.684	263	146	4	13	271	601	1371	5.54e-27	105
consensus_clusters.vvinCNL_custom_NB-ARC-consensus.txt.profile-consensus	Pm3CS	40.684	263	146	4	13	271	601	1371	5.54e-27	105
consensus_clusters.vvinCNL_custom_NB-ARC-consensus.txt.profile-consensus	Pm3a	40.909	264	146	4	13	272	601	1374	7.37e-27	105
consensus_clusters.vvinCNL_custom_NB-ARC-consensus.txt.profile-consensus	Rpr1	37.838	259	155	4	13	269	571	1335	1.11e-26	104
consensus_clusters.vvinCNL_custom_NB-ARC-consensus.txt.profile-consensus	RGA2a	41.667	264	146	3	12	269	643	1428	1.17e-26	105
consensus_clusters.vvinCNL_custom_NB-ARC-consensus.txt.profile-consensus	CaMi	43.846	260	141	4	13	270	1633	2403	1.50e-26	104
consensus_clusters.vvinCNL_custom_NB-ARC-consensus.txt.profile-consensus	Mi-1	44.231	260	140	4	13	270	1633	2403	1.52e-26	104
consensus_clusters.vvinCNL_custom_NB-ARC-consensus.txt.profile-consensus	HcMLA1	39.925	268	150	5	12	270	568	1365	1.82e-26	104
consensus_clusters.vvinCNL_custom_NB-ARC-consensus.txt.profile-consensus	Sw5-b	40.769	260	150	4	13	270	1669	2442	2.28e-26	103
consensus_clusters.vvinCNL_custom_NB-ARC-consensus.txt.profile-consensus	Sr13	41.791	268	147	4	12	272	592	1389	3.38e-26	103
consensus_clusters.vvinCNL_custom_NB-ARC-consensus.txt.profile-consensus	Bph14	40.530	264	150	4	13	272	604	1386	3.91e-26	103
consensus_clusters.vvinCNL_custom_NB-ARC-consensus.txt.profile-consensus	Bph1/9-7	36.090	266	155	4	14	271	1291	2067	4.12e-26	103
consensus_clusters.vvinCNL_custom_NB-ARC-consensus.txt.profile-consensus	Bph1/9-2	36.466	266	154	4	14	271	1291	2067	5.03e-26	103
consensus_clusters.vvinCNL_custom_NB-ARC-consensus.txt.profile-consensus	NRC3	42.748	262	145	4	12	270	529	1308	6.97e-26	102
consensus_clusters.vvinCNL_custom_NB-ARC-consensus.txt.profile-consensus	NbNRC3	42.912	261	144	4	13	270	538	1314	7.16e-26	102
consensus_clusters.vvinCNL_custom_NB-ARC-consensus.txt.profile-consensus	Lr22a_sus	40.520	269	150	4	12	272	604	1404	7.86e-26	102
consensus_clusters.vvinCNL_custom_NB-ARC-consensus.txt.profile-consensus	Lr22a	40.520	269	150	4	12	272	604	1404	7.86e-26	102
consensus_clusters.vvinCNL_custom_NB-ARC-consensus.txt.profile-consensus	Rpi-snk1.2	40.684	263	146	4	13	269	550	1326	2.16e-25	101
consensus_clusters.vvinCNL_custom_NB-ARC-consensus.txt.profile-consensus	RPM1	37.037	270	157	5	13	270	583	1389	2.92e-25	100
consensus_clusters.vvinCNL_custom_NB-ARC-consensus.txt.profile-consensus	Pid3	37.037	270	156	5	13	271	589	1389	3.53e-25	100
consensus_clusters.vvinCNL_custom_NB-ARC-consensus.txt.profile-consensus	Pid3-A4	37.037	270	156	5	13	271	589	1389	3.66e-25	100
consensus_clusters.vvinCNL_custom_NB-ARC-consensus.txt.profile-consensus	Pid3-I1	37.037	270	156	5	13	271	589	1389	3.84e-25	100
consensus_clusters.vvinCNL_custom_NB-ARC-consensus.txt.profile-consensus	NRC2	39.544	263	153	4	12	270	529	1311	6.77e-25	99.8
consensus_clusters.vvinCNL_custom_NB-ARC-consensus.txt.profile-consensus	NbPRFa	41.313	259	150	2	13	270	3304	4077	1.83e-24	98.6
consensus_clusters.vvinCNL_custom_NB-ARC-consensus.txt.profile-consensus	NbPRFb	41.313	259	150	2	13	270	3370	4143	1.89e-24	98.6
consensus_clusters.vvinCNL_custom_NB-ARC-consensus.txt.profile-consensus	Ph-3	39.773	264	144	6	13	269	541	1308	3.45e-24	97.4
consensus_clusters.vvinCNL_custom_NB-ARC-consensus.txt.profile-consensus	R8	41.923	260	147	4	13	270	1663	2436	4.43e-24	97.4
consensus_clusters.vvinCNL_custom_NB-ARC-consensus.txt.profile-consensus	NbNRC2b	40.449	267	148	5	12	270	526	1317	6.83e-24	96.7
consensus_clusters.vvinCNL_custom_NB-ARC-consensus.txt.profile-consensus	NbNRC2a	40.449	267	148	5	12	270	526	1317	8.90e-24	96.3
consensus_clusters.vvinCNL_custom_NB-ARC-consensus.txt.profile-consensus	Prf	41.313	259	150	2	13	270	3349	4122	1.14e-23	96.3
consensus_clusters.vvinCNL_custom_NB-ARC-consensus.txt.profile-consensus	Pc	33.462	260	170	3	13	270	586	1362	1.34e-23	95.9
consensus_clusters.vvinCNL_custom_NB-ARC-consensus.txt.profile-consensus	RPP7b^Lerik1-3	39.051	274	151	5	12	270	550	1368	1.55e-23	95.9
consensus_clusters.vvinCNL_custom_NB-ARC-consensus.txt.profile-consensus	NRC1	37.262	263	159	4	12	270	535	1317	2.05e-23	95.5
consensus_clusters.vvinCNL_custom_NB-ARC-consensus.txt.profile-consensus	TmMLA1	38.768	276	151	5	12	271	583	1404	2.07e-23	95.5
consensus_clusters.vvinCNL_custom_NB-ARC-consensus.txt.profile-consensus	Rpi-mcq1.2	37.407	270	143	7	13	269	538	1308	2.23e-23	95.1
consensus_clusters.vvinCNL_custom_NB-ARC-consensus.txt.profile-consensus	RPP7^Koch-1	42.593	270	139	5	12	266	547	1353	3.97e-23	94.7
consensus_clusters.vvinCNL_custom_NB-ARC-consensus.txt.profile-consensus	YrU1	41.270	252	141	4	23	269	1651	2400	7.34e-23	94.0
consensus_clusters.vvinCNL_custom_NB-ARC-consensus.txt.profile-consensus	Adnr1	41.270	252	141	4	23	269	1597	2346	7.41e-23	94.0
consensus_clusters.vvinCNL_custom_NB-ARC-consensus.txt.profile-consensus	Fom-2	36.364	264	164	1	13	272	577	1368	7.76e-23	93.6
consensus_clusters.vvinCNL_custom_NB-ARC-consensus.txt.profile-consensus	RGA2	35.472	265	153	4	12	268	1246	2010	8.51e-23	93.6
consensus_clusters.vvinCNL_custom_NB-ARC-consensus.txt.profile-consensus	Pm5-ND	33.840	263	164	4	12	269	613	1386	1.22e-22	93.2
consensus_clusters.vvinCNL_custom_NB-ARC-consensus.txt.profile-consensus	Pm5e	33.840	263	164	4	12	269	613	1386	1.22e-22	93.2
consensus_clusters.vvinCNL_custom_NB-ARC-consensus.txt.profile-consensus	Pm5-CS	33.840	263	164	4	12	269	613	1386	1.22e-22	93.2
consensus_clusters.vvinCNL_custom_NB-ARC-consensus.txt.profile-consensus	Pm5-BMDM	33.840	263	164	4	12	269	613	1386	1.22e-22	93.2
consensus_clusters.vvinCNL_custom_NB-ARC-consensus.txt.profile-consensus	Pm5a	33.840	263	164	4	12	269	613	1386	1.22e-22	93.2
consensus_clusters.vvinCNL_custom_NB-ARC-consensus.txt.profile-consensus	alpha-WOLF10	52.740	146	62	3	14	152	571	1008	1.26e-22	93.2
consensus_clusters.vvinCNL_custom_NB-ARC-consensus.txt.profile-consensus	alpha-WOLF10	58.974	39	16	0	231	269	1243	1359	1.29e-10	57.4
consensus_clusters.vvinCNL_custom_NB-ARC-consensus.txt.profile-consensus	Pi5-3	32.342	269	169	3	13	269	547	1350	1.27e-22	93.2
consensus_clusters.vvinCNL_custom_NB-ARC-consensus.txt.profile-consensus	Rpi-chcl	38.023	263	154	6	13	269	694	1473	1.55e-22	92.8
consensus_clusters.vvinCNL_custom_NB-ARC-consensus.txt.profile-consensus	RPG5	35.581	267	163	4	12	271	967	1761	1.76e-22	92.8
consensus_clusters.vvinCNL_custom_NB-ARC-consensus.txt.profile-consensus	alpha-WOLF18	52.740	146	62	3	14	152	571	1008	2.24e-22	92.4
consensus_clusters.vvinCNL_custom_NB-ARC-consensus.txt.profile-consensus	alpha-WOLF18	58.974	39	16	0	231	269	1243	1359	4.55e-10	55.8
consensus_clusters.vvinCNL_custom_NB-ARC-consensus.txt.profile-consensus	alpha-WOLF16	52.740	146	62	3	14	152	571	1008	2.26e-22	92.4
consensus_clusters.vvinCNL_custom_NB-ARC-consensus.txt.profile-consensus	alpha-WOLF16	58.974	39	16	0	231	269	1243	1359	3.14e-10	56.2
consensus_clusters.vvinCNL_custom_NB-ARC-consensus.txt.profile-consensus	alpha-WOLF4	52.740	146	62	3	14	152	571	1008	2.27e-22	92.4
consensus_clusters.vvinCNL_custom_NB-ARC-consensus.txt.profile-consensus	alpha-WOLF4	58.974	39	16	0	231	269	1243	1359	2.97e-10	56.2
consensus_clusters.vvinCNL_custom_NB-ARC-consensus.txt.profile-consensus	alpha-WOLF12	52.740	146	62	3	14	152	571	1008	2.38e-22	92.4
consensus_clusters.vvinCNL_custom_NB-ARC-consensus.txt.profile-consensus	alpha-WOLF12	58.974	39	16	0	231	269	1243	1359	2.98e-10	56.2
consensus_clusters.vvinCNL_custom_NB-ARC-consensus.txt.profile-consensus	alpha-CMV	52.740	146	62	3	14	152	571	1008	2.50e-22	92.0
consensus_clusters.vvinCNL_custom_NB-ARC-consensus.txt.profile-consensus	alpha-CMV	58.974	39	16	0	231	269	1243	1359	3.39e-10	56.2
consensus_clusters.vvinCNL_custom_NB-ARC-consensus.txt.profile-consensus	alpha-WOLF6c	52.740	146	62	3	14	152	571	1008	2.53e-22	92.0
consensus_clusters.vvinCNL_custom_NB-ARC-consensus.txt.profile-consensus	alpha-WOLF6c	58.974	39	16	0	231	269	1243	1359	3.42e-10	56.2
consensus_clusters.vvinCNL_custom_NB-ARC-consensus.txt.profile-consensus	alpha-WOLF6b	52.740	146	62	3	14	152	571	1008	2.53e-22	92.0
consensus_clusters.vvinCNL_custom_NB-ARC-consensus.txt.profile-consensus	alpha-WOLF6b	58.974	39	16	0	231	269	1243	1359	3.42e-10	56.2
consensus_clusters.vvinCNL_custom_NB-ARC-consensus.txt.profile-consensus	alpha-WOLF6	52.740	146	62	3	14	152	571	1008	2.53e-22	92.0
consensus_clusters.vvinCNL_custom_NB-ARC-consensus.txt.profile-consensus	alpha-WOLF6	58.974	39	16	0	231	269	1243	1359	3.42e-10	56.2
consensus_clusters.vvinCNL_custom_NB-ARC-consensus.txt.profile-consensus	alpha-WOLF2a	52.740	146	62	3	14	152	571	1008	2.68e-22	92.0
consensus_clusters.vvinCNL_custom_NB-ARC-consensus.txt.profile-consensus	alpha-WOLF2a	58.974	39	16	0	231	269	1243	1359	1.30e-10	57.4
consensus_clusters.vvinCNL_custom_NB-ARC-consensus.txt.profile-consensus	Hero-A	39.179	268	153	3	13	272	1630	2427	3.44e-22	91.7
consensus_clusters.vvinCNL_custom_NB-ARC-consensus.txt.profile-consensus	Le4_replacement	42.264	265	146	4	12	269	556	1350	3.49e-22	91.7
consensus_clusters.vvinCNL_custom_NB-ARC-consensus.txt.profile-consensus	RPP7	40.727	275	142	5	12	266	547	1368	4.02e-22	91.7
consensus_clusters.vvinCNL_custom_NB-ARC-consensus.txt.profile-consensus	RPP7^Mrk-0	40.364	275	143	5	12	266	547	1368	4.65e-22	91.3
consensus_clusters.vvinCNL_custom_NB-ARC-consensus.txt.profile-consensus	RPP7^Krazo-2	40.727	275	142	5	12	266	547	1368	5.19e-22	91.3
consensus_clusters.vvinCNL_custom_NB-ARC-consensus.txt.profile-consensus	L^2	52.113	142	65	2	13	152	589	1011	5.38e-22	91.3
consensus_clusters.vvinCNL_custom_NB-ARC-consensus.txt.profile-consensus	L^2	48.780	41	21	0	231	271	1246	1368	1.79e-10	57.0
consensus_clusters.vvinCNL_custom_NB-ARC-consensus.txt.profile-consensus	L^1c	53.521	142	63	2	13	152	589	1011	5.86e-22	91.3
consensus_clusters.vvinCNL_custom_NB-ARC-consensus.txt.profile-consensus	L^1c	48.780	41	21	0	231	271	1246	1368	1.84e-10	57.0
consensus_clusters.vvinCNL_custom_NB-ARC-consensus.txt.profile-consensus	L^3	52.113	142	65	2	13	152	610	1032	5.98e-22	91.3
consensus_clusters.vvinCNL_custom_NB-ARC-consensus.txt.profile-consensus	L^3	48.780	41	21	0	231	271	1267	1389	1.77e-10	57.0
consensus_clusters.vvinCNL_custom_NB-ARC-consensus.txt.profile-consensus	Tm2^2	38.868	265	146	6	13	269	538	1308	6.26e-22	90.9
consensus_clusters.vvinCNL_custom_NB-ARC-consensus.txt.profile-consensus	Pm5b	33.086	269	164	4	12	269	613	1404	6.29e-22	90.9
consensus_clusters.vvinCNL_custom_NB-ARC-consensus.txt.profile-consensus	L^1	52.113	142	65	2	13	152	589	1011	7.56e-22	90.9
consensus_clusters.vvinCNL_custom_NB-ARC-consensus.txt.profile-consensus	L^1	48.780	41	21	0	231	271	1246	1368	1.20e-10	57.4
consensus_clusters.vvinCNL_custom_NB-ARC-consensus.txt.profile-consensus	Tm2-nv	39.245	265	145	6	13	269	538	1308	9.04e-22	90.5
consensus_clusters.vvinCNL_custom_NB-ARC-consensus.txt.profile-consensus	alpha-WOLF7	52.740	146	62	3	14	152	571	1008	9.07e-22	90.5
consensus_clusters.vvinCNL_custom_NB-ARC-consensus.txt.profile-consensus	alpha-WOLF7	58.974	39	16	0	231	269	1243	1359	1.30e-10	57.4
consensus_clusters.vvinCNL_custom_NB-ARC-consensus.txt.profile-consensus	alpha-WOLF9	52.055	146	63	3	14	152	571	1008	9.28e-22	90.5
consensus_clusters.vvinCNL_custom_NB-ARC-consensus.txt.profile-consensus	alpha-WOLF9	61.538	39	15	0	231	269	1243	1359	1.63e-10	57.0
consensus_clusters.vvinCNL_custom_NB-ARC-consensus.txt.profile-consensus	Tm2	38.868	265	146	6	13	269	538	1308	9.48e-22	90.5
consensus_clusters.vvinCNL_custom_NB-ARC-consensus.txt.profile-consensus	L^1a	52.113	142	65	2	13	152	589	1011	9.66e-22	90.5
consensus_clusters.vvinCNL_custom_NB-ARC-consensus.txt.profile-consensus	L^1a	48.780	41	21	0	231	271	1246	1368	1.62e-10	57.0
consensus_clusters.vvinCNL_custom_NB-ARC-consensus.txt.profile-consensus	alpha-WOLF8	52.055	146	63	3	14	152	571	1008	1.01e-21	90.5
consensus_clusters.vvinCNL_custom_NB-ARC-consensus.txt.profile-consensus	alpha-WOLF8	61.538	39	15	0	231	269	1243	1359	1.70e-10	57.0
consensus_clusters.vvinCNL_custom_NB-ARC-consensus.txt.profile-consensus	Rpi-vnt1.1	39.394	264	145	6	13	269	637	1404	1.02e-21	90.5
consensus_clusters.vvinCNL_custom_NB-ARC-consensus.txt.profile-consensus	alpha-WOLF15	52.055	146	63	3	14	152	571	1008	1.03e-21	90.5
consensus_clusters.vvinCNL_custom_NB-ARC-consensus.txt.profile-consensus	alpha-WOLF15	61.538	39	15	0	231	269	1243	1359	1.70e-10	57.0
consensus_clusters.vvinCNL_custom_NB-ARC-consensus.txt.profile-consensus	tm2_sus	38.868	265	146	6	13	269	538	1308	1.03e-21	90.5
consensus_clusters.vvinCNL_custom_NB-ARC-consensus.txt.profile-consensus	alpha-WOLF2	52.055	146	63	3	14	152	571	1008	1.03e-21	90.5
consensus_clusters.vvinCNL_custom_NB-ARC-consensus.txt.profile-consensus	alpha-WOLF2	61.538	39	15	0	231	269	1243	1359	1.71e-10	57.0
consensus_clusters.vvinCNL_custom_NB-ARC-consensus.txt.profile-consensus	alpha-WOLF11	52.055	146	63	3	14	152	571	1008	1.04e-21	90.5
consensus_clusters.vvinCNL_custom_NB-ARC-consensus.txt.profile-consensus	alpha-WOLF11	61.538	39	15	0	231	269	1243	1359	1.72e-10	57.0
consensus_clusters.vvinCNL_custom_NB-ARC-consensus.txt.profile-consensus	Rpi-vnt1.3	39.394	264	145	6	13	269	679	1446	1.34e-21	90.1
consensus_clusters.vvinCNL_custom_NB-ARC-consensus.txt.profile-consensus	Rpi-vnt1.2	39.394	264	145	6	13	269	679	1446	1.34e-21	90.1
consensus_clusters.vvinCNL_custom_NB-ARC-consensus.txt.profile-consensus	NbNRC4b	34.221	263	169	3	12	272	532	1314	4.56e-21	88.6
consensus_clusters.vvinCNL_custom_NB-ARC-consensus.txt.profile-consensus	NbNRC4a	34.733	262	167	3	13	272	535	1314	4.61e-21	88.6
consensus_clusters.vvinCNL_custom_NB-ARC-consensus.txt.profile-consensus	BjuWRR1	36.330	267	160	5	12	269	541	1338	5.01e-21	88.2
consensus_clusters.vvinCNL_custom_NB-ARC-consensus.txt.profile-consensus	NbNRC4c	34.733	262	167	3	13	272	535	1314	5.21e-21	88.2
consensus_clusters.vvinCNL_custom_NB-ARC-consensus.txt.profile-consensus	YrU1-RGA4	33.453	278	160	7	12	272	595	1404	5.32e-21	88.2
consensus_clusters.vvinCNL_custom_NB-ARC-consensus.txt.profile-consensus	Adnr1-RGA4	33.453	278	160	7	12	272	592	1401	5.53e-21	88.2
consensus_clusters.vvinCNL_custom_NB-ARC-consensus.txt.profile-consensus	alpha-WOLF4a	51.370	146	64	3	14	152	571	1008	6.50e-21	88.2
consensus_clusters.vvinCNL_custom_NB-ARC-consensus.txt.profile-consensus	alpha-WOLF4a	58.974	39	16	0	231	269	1243	1359	1.26e-10	57.4
consensus_clusters.vvinCNL_custom_NB-ARC-consensus.txt.profile-consensus	R9a	37.970	266	148	7	13	269	547	1320	7.00e-21	87.8
consensus_clusters.vvinCNL_custom_NB-ARC-consensus.txt.profile-consensus	Rpi-edn2	37.970	266	148	7	13	269	547	1320	7.47e-21	87.8
consensus_clusters.vvinCNL_custom_NB-ARC-consensus.txt.profile-consensus	CW9	39.925	268	149	4	12	268	553	1353	1.14e-20	87.4
consensus_clusters.vvinCNL_custom_NB-ARC-consensus.txt.profile-consensus	Pia-2	37.313	268	156	5	12	269	592	1389	1.27e-20	87.0
consensus_clusters.vvinCNL_custom_NB-ARC-consensus.txt.profile-consensus	NRC6	36.782	261	159	5	13	269	565	1341	1.29e-20	87.0
consensus_clusters.vvinCNL_custom_NB-ARC-consensus.txt.profile-consensus	TaRCR1	34.686	271	163	5	13	271	616	1422	2.28e-20	86.3
consensus_clusters.vvinCNL_custom_NB-ARC-consensus.txt.profile-consensus	NRC4a	37.405	262	160	3	13	272	535	1314	2.64e-20	86.3
consensus_clusters.vvinCNL_custom_NB-ARC-consensus.txt.profile-consensus	L^4	50.704	142	67	2	13	152	589	1011	2.98e-20	86.3
consensus_clusters.vvinCNL_custom_NB-ARC-consensus.txt.profile-consensus	L^4	48.780	41	21	0	231	271	1246	1368	2.07e-10	56.6
consensus_clusters.vvinCNL_custom_NB-ARC-consensus.txt.profile-consensus	L^2b	50.704	142	67	2	13	152	589	1011	3.15e-20	86.3
consensus_clusters.vvinCNL_custom_NB-ARC-consensus.txt.profile-consensus	L^2b	48.780	41	21	0	231	271	1246	1368	2.11e-10	56.6
consensus_clusters.vvinCNL_custom_NB-ARC-consensus.txt.profile-consensus	R1	35.907	259	160	4	13	269	1699	2463	7.67e-20	85.1
consensus_clusters.vvinCNL_custom_NB-ARC-consensus.txt.profile-consensus	RPS5	33.333	264	171	4	13	271	532	1323	1.23e-19	84.3
consensus_clusters.vvinCNL_custom_NB-ARC-consensus.txt.profile-consensus	SUT1	34.601	263	167	4	13	270	526	1314	2.76e-19	83.2
consensus_clusters.vvinCNL_custom_NB-ARC-consensus.txt.profile-consensus	RPP39	34.717	265	168	4	13	272	523	1317	4.09e-19	82.8
consensus_clusters.vvinCNL_custom_NB-ARC-consensus.txt.profile-consensus	Pib	37.722	281	151	6	12	268	1276	2118	8.04e-19	82.0
consensus_clusters.vvinCNL_custom_NB-ARC-consensus.txt.profile-consensus	Rz2	46.939	147	67	4	14	152	571	1002	3.24e-18	80.1
consensus_clusters.vvinCNL_custom_NB-ARC-consensus.txt.profile-consensus	Rz2	43.590	39	22	0	231	269	1234	1350	5.33e-07	46.2
consensus_clusters.vvinCNL_custom_NB-ARC-consensus.txt.profile-consensus	beta-WOLF0	50.735	136	60	3	24	152	607	1014	4.18e-18	79.7
consensus_clusters.vvinCNL_custom_NB-ARC-consensus.txt.profile-consensus	beta-WOLF0	64.103	39	14	0	231	269	1249	1365	2.28e-12	62.8
consensus_clusters.vvinCNL_custom_NB-ARC-consensus.txt.profile-consensus	beta-WOLF3	50.735	136	60	3	24	152	607	1014	4.19e-18	79.7
consensus_clusters.vvinCNL_custom_NB-ARC-consensus.txt.profile-consensus	beta-WOLF3	64.103	39	14	0	231	269	1249	1365	2.33e-12	62.8
consensus_clusters.vvinCNL_custom_NB-ARC-consensus.txt.profile-consensus	beta-WOLF5a	50.735	136	60	3	24	152	607	1014	4.24e-18	79.7
consensus_clusters.vvinCNL_custom_NB-ARC-consensus.txt.profile-consensus	beta-WOLF5a	61.538	39	15	0	231	269	1249	1365	2.90e-11	59.3
consensus_clusters.vvinCNL_custom_NB-ARC-consensus.txt.profile-consensus	beta-WOLF11	50.735	136	60	3	24	152	607	1014	4.24e-18	79.7
consensus_clusters.vvinCNL_custom_NB-ARC-consensus.txt.profile-consensus	beta-WOLF11	64.103	39	14	0	231	269	1249	1365	2.19e-12	62.8
consensus_clusters.vvinCNL_custom_NB-ARC-consensus.txt.profile-consensus	beta-WOLF9	50.735	136	60	3	24	152	607	1014	4.27e-18	79.7
consensus_clusters.vvinCNL_custom_NB-ARC-consensus.txt.profile-consensus	beta-WOLF9	64.103	39	14	0	231	269	1249	1365	2.22e-12	62.8
consensus_clusters.vvinCNL_custom_NB-ARC-consensus.txt.profile-consensus	beta-WOLF5b	50.735	136	60	3	24	152	604	1011	4.35e-18	79.7
consensus_clusters.vvinCNL_custom_NB-ARC-consensus.txt.profile-consensus	beta-WOLF5b	61.538	39	15	0	231	269	1246	1362	2.87e-11	59.3
consensus_clusters.vvinCNL_custom_NB-ARC-consensus.txt.profile-consensus	YrAS2388R	31.439	264	175	3	13	270	595	1386	6.92e-18	79.0
consensus_clusters.vvinCNL_custom_NB-ARC-consensus.txt.profile-consensus	beta-WOLF6b	50.000	136	61	3	24	152	604	1011	7.21e-18	79.0
consensus_clusters.vvinCNL_custom_NB-ARC-consensus.txt.profile-consensus	beta-WOLF6b	61.538	39	15	0	231	269	1246	1362	2.90e-11	59.3
consensus_clusters.vvinCNL_custom_NB-ARC-consensus.txt.profile-consensus	Xo1	43.046	151	75	1	13	152	961	1413	4.66e-17	76.6
consensus_clusters.vvinCNL_custom_NB-ARC-consensus.txt.profile-consensus	Xo1	51.220	41	20	0	231	271	1648	1770	8.70e-09	52.0
consensus_clusters.vvinCNL_custom_NB-ARC-consensus.txt.profile-consensus	Pii-2	31.818	264	172	3	13	269	550	1338	4.76e-17	76.6
consensus_clusters.vvinCNL_custom_NB-ARC-consensus.txt.profile-consensus	Xa1	43.046	151	75	1	13	152	961	1413	4.78e-17	76.6
consensus_clusters.vvinCNL_custom_NB-ARC-consensus.txt.profile-consensus	Xa1	51.220	41	20	0	231	271	1648	1770	8.75e-09	52.0
consensus_clusters.vvinCNL_custom_NB-ARC-consensus.txt.profile-consensus	Pi5-2	31.818	264	172	3	13	269	550	1338	5.15e-17	76.6
consensus_clusters.vvinCNL_custom_NB-ARC-consensus.txt.profile-consensus	Tsn1	37.023	262	151	6	13	265	1258	2028	7.43e-17	76.3
consensus_clusters.vvinCNL_custom_NB-ARC-consensus.txt.profile-consensus	RFL1	35.741	263	165	4	13	271	532	1320	1.53e-16	75.1
consensus_clusters.vvinCNL_custom_NB-ARC-consensus.txt.profile-consensus	Pia-1	30.827	266	176	5	12	270	589	1383	1.60e-16	75.1
consensus_clusters.vvinCNL_custom_NB-ARC-consensus.txt.profile-consensus	Pm17	45.312	128	65	2	13	138	601	975	1.74e-16	75.1
consensus_clusters.vvinCNL_custom_NB-ARC-consensus.txt.profile-consensus	Pm17	54.762	42	19	0	231	272	1240	1365	4.45e-12	62.0
consensus_clusters.vvinCNL_custom_NB-ARC-consensus.txt.profile-consensus	FB_MR5	41.304	138	76	3	13	146	583	993	2.34e-16	74.7
consensus_clusters.vvinCNL_custom_NB-ARC-consensus.txt.profile-consensus	FB_MR5	56.410	39	17	0	231	269	1240	1356	1.72e-10	57.0
consensus_clusters.vvinCNL_custom_NB-ARC-consensus.txt.profile-consensus	Rcg1	32.836	268	167	9	12	272	574	1359	4.13e-16	73.9
consensus_clusters.vvinCNL_custom_NB-ARC-consensus.txt.profile-consensus	Sr45	47.244	127	54	3	13	135	589	942	4.28e-16	73.9
consensus_clusters.vvinCNL_custom_NB-ARC-consensus.txt.profile-consensus	Sr45	56.410	39	17	0	231	269	1225	1341	1.16e-10	57.4
consensus_clusters.vvinCNL_custom_NB-ARC-consensus.txt.profile-consensus	CcRpp1	36.875	160	82	2	12	152	553	1032	4.90e-16	73.6
consensus_clusters.vvinCNL_custom_NB-ARC-consensus.txt.profile-consensus	CcRpp1	56.098	41	18	0	231	271	1267	1389	1.98e-11	59.7
consensus_clusters.vvinCNL_custom_NB-ARC-consensus.txt.profile-consensus	Rp1-D	54.386	57	26	0	14	70	643	813	6.14e-16	73.6
consensus_clusters.vvinCNL_custom_NB-ARC-consensus.txt.profile-consensus	Rp1-D	48.718	39	20	0	231	269	1309	1425	1.58e-07	47.8
consensus_clusters.vvinCNL_custom_NB-ARC-consensus.txt.profile-consensus	Pi64_replacement	54.386	57	26	0	14	70	646	816	2.20e-15	71.6
consensus_clusters.vvinCNL_custom_NB-ARC-consensus.txt.profile-consensus	Pi64_replacement	45.000	40	22	0	231	270	1306	1425	4.82e-07	46.6
consensus_clusters.vvinCNL_custom_NB-ARC-consensus.txt.profile-consensus	TuNI	39.560	182	101	4	12	185	550	1092	2.52e-15	71.6
consensus_clusters.vvinCNL_custom_NB-ARC-consensus.txt.profile-consensus	TuNI	57.500	40	17	0	231	270	1249	1368	1.80e-09	53.9
consensus_clusters.vvinCNL_custom_NB-ARC-consensus.txt.profile-consensus	Pi35	54.386	57	26	0	14	70	646	816	4.28e-15	70.9
consensus_clusters.vvinCNL_custom_NB-ARC-consensus.txt.profile-consensus	Pi35	47.500	40	21	0	231	270	1306	1425	1.54e-07	47.8
consensus_clusters.vvinCNL_custom_NB-ARC-consensus.txt.profile-consensus	Pish	54.386	57	26	0	14	70	646	816	4.36e-15	70.9
consensus_clusters.vvinCNL_custom_NB-ARC-consensus.txt.profile-consensus	Pish	47.500	40	21	0	231	270	1306	1425	1.58e-07	47.8
consensus_clusters.vvinCNL_custom_NB-ARC-consensus.txt.profile-consensus	Pm60a	39.437	142	82	2	13	150	769	1194	5.66e-15	70.5
consensus_clusters.vvinCNL_custom_NB-ARC-consensus.txt.profile-consensus	Pm60a	52.381	42	20	0	231	272	1435	1560	1.25e-09	54.3
consensus_clusters.vvinCNL_custom_NB-ARC-consensus.txt.profile-consensus	Pm60	39.437	142	82	2	13	150	769	1194	5.71e-15	70.5
consensus_clusters.vvinCNL_custom_NB-ARC-consensus.txt.profile-consensus	Pm60	52.381	42	20	0	231	272	1435	1560	1.26e-09	54.3
consensus_clusters.vvinCNL_custom_NB-ARC-consensus.txt.profile-consensus	Pm60b	39.437	142	82	2	13	150	769	1194	5.75e-15	70.5
consensus_clusters.vvinCNL_custom_NB-ARC-consensus.txt.profile-consensus	Pm60b	52.381	42	20	0	231	272	1435	1560	1.26e-09	54.3
consensus_clusters.vvinCNL_custom_NB-ARC-consensus.txt.profile-consensus	SUMM2	33.835	266	168	5	12	271	529	1320	8.13e-15	70.1
consensus_clusters.vvinCNL_custom_NB-ARC-consensus.txt.profile-consensus	Pi37	52.632	57	27	0	14	70	646	816	1.10e-14	69.7
consensus_clusters.vvinCNL_custom_NB-ARC-consensus.txt.profile-consensus	Pi37	47.500	40	21	0	231	270	1306	1425	1.57e-07	47.8
consensus_clusters.vvinCNL_custom_NB-ARC-consensus.txt.profile-consensus	Sr21	41.096	146	81	3	12	152	736	1173	1.55e-14	69.3
consensus_clusters.vvinCNL_custom_NB-ARC-consensus.txt.profile-consensus	Sr21	45.000	40	22	0	231	270	1405	1524	1.33e-07	48.1
consensus_clusters.vvinCNL_custom_NB-ARC-consensus.txt.profile-consensus	PmR1	41.549	142	79	3	13	150	721	1146	3.14e-14	68.2
consensus_clusters.vvinCNL_custom_NB-ARC-consensus.txt.profile-consensus	PmR1	45.238	42	23	0	231	272	1390	1515	6.95e-07	45.8
consensus_clusters.vvinCNL_custom_NB-ARC-consensus.txt.profile-consensus	Pi63	35.417	144	73	3	13	152	739	1122	6.75e-14	67.4
consensus_clusters.vvinCNL_custom_NB-ARC-consensus.txt.profile-consensus	Pi63	50.000	42	21	0	231	272	1354	1479	6.64e-10	55.1
consensus_clusters.vvinCNL_custom_NB-ARC-consensus.txt.profile-consensus	Ta7DNPR1-RGA4	32.210	267	167	7	12	270	592	1374	1.53e-13	66.2
consensus_clusters.vvinCNL_custom_NB-ARC-consensus.txt.profile-consensus	Rph15	42.361	144	79	1	13	152	1051	1482	2.29e-13	65.9
consensus_clusters.vvinCNL_custom_NB-ARC-consensus.txt.profile-consensus	Rph15	46.154	39	21	0	231	269	1717	1833	3.00e-07	47.0
consensus_clusters.vvinCNL_custom_NB-ARC-consensus.txt.profile-consensus	Yr7	39.726	146	83	2	12	152	982	1419	3.20e-13	65.5
consensus_clusters.vvinCNL_custom_NB-ARC-consensus.txt.profile-consensus	Yr7	40.000	40	24	0	231	270	1654	1773	1.21e-05	42.0
consensus_clusters.vvinCNL_custom_NB-ARC-consensus.txt.profile-consensus	Lr1	50.000	58	29	0	13	70	673	846	3.49e-13	65.1
consensus_clusters.vvinCNL_custom_NB-ARC-consensus.txt.profile-consensus	Lr1	38.095	42	26	0	231	272	1366	1491	2.39e-05	41.2
consensus_clusters.vvinCNL_custom_NB-ARC-consensus.txt.profile-consensus	YrSP	33.987	153	88	3	13	152	985	1443	1.02e-12	63.5
consensus_clusters.vvinCNL_custom_NB-ARC-consensus.txt.profile-consensus	YrSP	46.154	39	21	0	231	269	1678	1794	1.42e-08	51.2
consensus_clusters.vvinCNL_custom_NB-ARC-consensus.txt.profile-consensus	Yr5	33.987	153	88	3	13	152	985	1443	1.20e-12	63.5
consensus_clusters.vvinCNL_custom_NB-ARC-consensus.txt.profile-consensus	Yr5	46.154	39	21	0	231	269	1678	1794	1.53e-08	51.2
consensus_clusters.vvinCNL_custom_NB-ARC-consensus.txt.profile-consensus	Pi5-1	36.429	140	86	3	13	150	583	999	1.51e-12	63.2
consensus_clusters.vvinCNL_custom_NB-ARC-consensus.txt.profile-consensus	Pi5-1	47.500	40	21	0	231	270	1249	1368	5.19e-07	46.2
consensus_clusters.vvinCNL_custom_NB-ARC-consensus.txt.profile-consensus	Pii-1	36.429	140	86	3	13	150	583	999	1.55e-12	63.2
consensus_clusters.vvinCNL_custom_NB-ARC-consensus.txt.profile-consensus	Pii-1	47.500	40	21	0	231	270	1249	1368	4.87e-07	46.2
consensus_clusters.vvinCNL_custom_NB-ARC-consensus.txt.profile-consensus	rpp8_sus	47.458	59	31	0	12	70	556	732	1.62e-12	63.2
consensus_clusters.vvinCNL_custom_NB-ARC-consensus.txt.profile-consensus	rpp8_sus	52.500	40	19	0	231	270	1246	1365	2.84e-08	50.1
consensus_clusters.vvinCNL_custom_NB-ARC-consensus.txt.profile-consensus	RCY1	47.458	59	31	0	12	70	547	723	1.65e-12	63.2
consensus_clusters.vvinCNL_custom_NB-ARC-consensus.txt.profile-consensus	RCY1	50.000	40	20	0	231	270	1237	1356	9.60e-09	51.6
consensus_clusters.vvinCNL_custom_NB-ARC-consensus.txt.profile-consensus	Hrt1	47.458	59	31	0	12	70	559	735	1.85e-12	62.8
consensus_clusters.vvinCNL_custom_NB-ARC-consensus.txt.profile-consensus	Hrt1	47.500	40	21	0	231	270	1249	1368	3.43e-07	47.0
consensus_clusters.vvinCNL_custom_NB-ARC-consensus.txt.profile-consensus	RPP8	47.458	59	31	0	12	70	556	732	1.86e-12	62.8
consensus_clusters.vvinCNL_custom_NB-ARC-consensus.txt.profile-consensus	RPP8	42.500	40	23	0	231	270	1246	1365	4.61e-05	40.0
consensus_clusters.vvinCNL_custom_NB-ARC-consensus.txt.profile-consensus	Pik-s2	53.448	58	25	1	13	70	616	783	2.74e-12	62.4
consensus_clusters.vvinCNL_custom_NB-ARC-consensus.txt.profile-consensus	Pik-s2	34.132	167	102	3	113	271	1054	1554	5.07e-12	61.6
consensus_clusters.vvinCNL_custom_NB-ARC-consensus.txt.profile-consensus	Pik-m2	53.448	58	25	1	13	70	616	783	2.74e-12	62.4
consensus_clusters.vvinCNL_custom_NB-ARC-consensus.txt.profile-consensus	Pik-m2	34.132	167	102	3	113	271	1054	1554	5.07e-12	61.6
consensus_clusters.vvinCNL_custom_NB-ARC-consensus.txt.profile-consensus	Pik-2	53.448	58	25	1	13	70	616	783	2.74e-12	62.4
consensus_clusters.vvinCNL_custom_NB-ARC-consensus.txt.profile-consensus	Pik-2	34.132	167	102	3	113	271	1054	1554	5.07e-12	61.6
consensus_clusters.vvinCNL_custom_NB-ARC-consensus.txt.profile-consensus	Pi1-6	53.448	58	25	1	13	70	616	783	2.74e-12	62.4
consensus_clusters.vvinCNL_custom_NB-ARC-consensus.txt.profile-consensus	Pi1-6	34.132	167	102	3	113	271	1054	1554	5.07e-12	61.6
consensus_clusters.vvinCNL_custom_NB-ARC-consensus.txt.profile-consensus	Ta7ANPR1-RGA4	30.712	267	171	7	12	270	583	1365	3.60e-12	62.0
consensus_clusters.vvinCNL_custom_NB-ARC-consensus.txt.profile-consensus	R3b	47.727	132	63	3	23	152	631	1014	4.55e-12	61.6
consensus_clusters.vvinCNL_custom_NB-ARC-consensus.txt.profile-consensus	R3b	43.902	41	23	0	231	271	1249	1371	2.21e-08	50.4
consensus_clusters.vvinCNL_custom_NB-ARC-consensus.txt.profile-consensus	Pik-p2	34.132	167	102	3	113	271	1054	1554	4.75e-12	61.6
consensus_clusters.vvinCNL_custom_NB-ARC-consensus.txt.profile-consensus	Pik-p2	51.724	58	26	1	13	70	616	783	6.67e-12	61.2
consensus_clusters.vvinCNL_custom_NB-ARC-consensus.txt.profile-consensus	Pik-h2	34.132	167	102	3	113	271	1054	1554	4.75e-12	61.6
consensus_clusters.vvinCNL_custom_NB-ARC-consensus.txt.profile-consensus	Pik-h2	51.724	58	26	1	13	70	616	783	6.67e-12	61.2
consensus_clusters.vvinCNL_custom_NB-ARC-consensus.txt.profile-consensus	Pi7-J-2	34.132	167	102	3	113	271	1054	1554	4.75e-12	61.6
consensus_clusters.vvinCNL_custom_NB-ARC-consensus.txt.profile-consensus	Pi7-J-2	51.724	58	26	1	13	70	616	783	6.67e-12	61.2
consensus_clusters.vvinCNL_custom_NB-ARC-consensus.txt.profile-consensus	PIK6-NP	51.724	58	26	1	13	70	622	789	6.70e-12	61.2
consensus_clusters.vvinCNL_custom_NB-ARC-consensus.txt.profile-consensus	PIK6-NP	56.098	41	18	0	231	271	1501	1623	5.50e-11	58.5
consensus_clusters.vvinCNL_custom_NB-ARC-consensus.txt.profile-consensus	Pit	47.059	51	27	0	13	63	574	726	1.25e-11	60.5
consensus_clusters.vvinCNL_custom_NB-ARC-consensus.txt.profile-consensus	Pit	46.341	41	22	0	231	271	1216	1338	2.76e-08	50.1
consensus_clusters.vvinCNL_custom_NB-ARC-consensus.txt.profile-consensus	PiPR1	62.500	40	15	0	231	270	1624	1743	1.72e-11	60.1
consensus_clusters.vvinCNL_custom_NB-ARC-consensus.txt.profile-consensus	PiPR1	42.647	136	73	2	22	152	982	1389	1.56e-08	50.8
consensus_clusters.vvinCNL_custom_NB-ARC-consensus.txt.profile-consensus	LOV1	49.091	55	28	0	12	66	556	720	3.48e-11	58.9
consensus_clusters.vvinCNL_custom_NB-ARC-consensus.txt.profile-consensus	LOV1	51.282	39	19	0	231	269	1255	1371	9.01e-07	45.4
consensus_clusters.vvinCNL_custom_NB-ARC-consensus.txt.profile-consensus	GbaNA1	32.576	132	85	1	13	140	487	882	7.11e-11	58.2
consensus_clusters.vvinCNL_custom_NB-ARC-consensus.txt.profile-consensus	GbaNA1	41.463	41	24	0	231	271	1153	1275	7.59e-07	45.8
consensus_clusters.vvinCNL_custom_NB-ARC-consensus.txt.profile-consensus	CAR1	44.068	59	33	0	12	70	556	732	8.57e-11	57.8
consensus_clusters.vvinCNL_custom_NB-ARC-consensus.txt.profile-consensus	CAR1	51.282	39	19	0	231	269	1252	1368	3.71e-08	49.7
consensus_clusters.vvinCNL_custom_NB-ARC-consensus.txt.profile-consensus	PIK5-NP	35.948	153	86	3	12	152	859	1317	1.07e-10	57.8
consensus_clusters.vvinCNL_custom_NB-ARC-consensus.txt.profile-consensus	NRC4b	40.164	122	71	1	13	132	538	903	1.66e-10	57.0
consensus_clusters.vvinCNL_custom_NB-ARC-consensus.txt.profile-consensus	NRC4b	47.619	42	22	0	231	272	1189	1314	3.87e-08	49.7
consensus_clusters.vvinCNL_custom_NB-ARC-consensus.txt.profile-consensus	CD3.1	38.816	152	80	4	13	151	634	1089	8.64e-10	54.7
consensus_clusters.vvinCNL_custom_NB-ARC-consensus.txt.profile-consensus	CD3.1	41.026	39	23	0	231	269	1312	1428	8.18e-07	45.4
consensus_clusters.vvinCNL_custom_NB-ARC-consensus.txt.profile-consensus	Rph1	51.220	41	20	0	231	271	1405	1527	1.04e-09	54.7
consensus_clusters.vvinCNL_custom_NB-ARC-consensus.txt.profile-consensus	Rph1	42.373	59	32	1	13	71	622	792	1.52e-08	50.8
consensus_clusters.vvinCNL_custom_NB-ARC-consensus.txt.profile-consensus	RPS2	33.544	158	103	2	114	269	832	1305	1.31e-09	54.3
consensus_clusters.vvinCNL_custom_NB-ARC-consensus.txt.profile-consensus	HvRGA1	43.636	55	31	0	12	66	457	621	1.38e-09	54.3
consensus_clusters.vvinCNL_custom_NB-ARC-consensus.txt.profile-consensus	Ta4ANPR1-RGA4	43.636	55	29	1	12	66	592	750	8.16e-09	52.0
consensus_clusters.vvinCNL_custom_NB-ARC-consensus.txt.profile-consensus	Pi-ta-RGA4	39.837	123	66	4	12	133	616	963	1.33e-08	51.2
consensus_clusters.vvinCNL_custom_NB-ARC-consensus.txt.profile-consensus	Pi-ta-RGA4	43.902	41	21	2	231	269	1336	1458	5.62e-06	43.1
consensus_clusters.vvinCNL_custom_NB-ARC-consensus.txt.profile-consensus	Pm2	43.590	39	22	0	231	269	1366	1482	6.39e-08	49.3
consensus_clusters.vvinCNL_custom_NB-ARC-consensus.txt.profile-consensus	Pm2	26.712	146	97	3	13	149	688	1122	6.81e-07	45.8
consensus_clusters.vvinCNL_custom_NB-ARC-consensus.txt.profile-consensus	Pi54	43.478	46	26	0	13	58	550	687	9.15e-08	48.5
consensus_clusters.vvinCNL_custom_NB-ARC-consensus.txt.profile-consensus	Pi54	40.816	49	21	1	231	271	1234	1380	1.74e-06	44.7
consensus_clusters.vvinCNL_custom_NB-ARC-consensus.txt.profile-consensus	Lr21	35.374	147	83	3	13	149	1021	1455	1.45e-07	48.1
consensus_clusters.vvinCNL_custom_NB-ARC-consensus.txt.profile-consensus	Lr21	41.026	39	23	0	231	269	1678	1794	2.90e-07	47.0
consensus_clusters.vvinCNL_custom_NB-ARC-consensus.txt.profile-consensus	Ngc-D	31.724	145	92	2	12	151	700	1128	2.20e-07	47.4
consensus_clusters.vvinCNL_custom_NB-ARC-consensus.txt.profile-consensus	Pvr4	47.273	55	28	1	13	66	514	678	7.42e-07	45.8
consensus_clusters.vvinCNL_custom_NB-ARC-consensus.txt.profile-consensus	Tsw	44.444	54	30	0	13	66	526	687	1.92e-06	44.7
consensus_clusters.vvinCNL_custom_NB-ARC-consensus.txt.profile-consensus	Pb1	42.857	42	24	0	231	272	2449	2574	1.99e-06	44.7
consensus_clusters.vvinCNL_custom_NB-ARC-consensus.txt.profile-consensus	SpNBS-LRR	48.000	50	26	0	13	62	499	648	2.06e-06	44.3
consensus_clusters.vvinCNL_custom_NB-ARC-consensus.txt.profile-consensus	Wed	46.154	39	20	1	231	269	2182	2295	5.25e-06	43.1
consensus_clusters.vvinCNL_custom_NB-ARC-consensus.txt.profile-consensus	Rpp1-R1	36.842	57	36	0	13	69	1507	1677	1.47e-05	42.0
consensus_clusters.vvinCNL_custom_NB-ARC-consensus.txt.profile-consensus	NbADR1	42.857	56	31	1	13	67	604	771	1.85e-05	41.2
consensus_clusters.vvinCNL_custom_NB-ARC-consensus.txt.profile-consensus	RXL	42.500	40	23	0	233	272	421	540	2.89e-05	40.8
consensus_clusters.vvinCNL_custom_NB-ARC-consensus.txt.profile-consensus	Rpp1-R3	36.842	57	36	0	13	69	1462	1632	3.79e-05	40.4
consensus_clusters.vvinCNL_custom_NB-ARC-consensus.txt.profile-consensus	Rpp1-R4	36.842	57	36	0	13	69	1450	1620	6.27e-05	39.7
consensus_clusters.vvinCNL_custom_NB-ARC-consensus.txt.profile-consensus	Rpp1-R5	36.842	57	36	0	13	69	1459	1629	6.38e-05	39.7
consensus_clusters.vvinCNL_custom_NB-ARC-consensus.txt.profile-consensus	NRG1	39.623	53	32	0	12	64	643	801	8.33e-05	39.3
consensus_clusters.vvinNL-consensus.txt.profile-consensus	SpNBS-LRR	57.664	274	113	3	1	272	460	1278	5.98e-34	125
consensus_clusters.vvinNL-consensus.txt.profile-consensus	Pvr4	60.000	275	107	3	1	272	475	1299	7.43e-34	125
consensus_clusters.vvinNL-consensus.txt.profile-consensus	Tsw	54.348	276	122	4	1	272	487	1314	3.75e-33	124
consensus_clusters.vvinNL-consensus.txt.profile-consensus	SUMM2	45.402	174	93	1	101	272	799	1320	1.64e-22	92.8
consensus_clusters.vvinNL-consensus.txt.profile-consensus	Rsv3	52.768	271	124	3	1	269	469	1275	1.22e-21	90.1
consensus_clusters.vvinNL-consensus.txt.profile-consensus	RPS5	41.714	175	99	2	101	272	799	1323	1.50e-20	87.0
consensus_clusters.vvinNL-consensus.txt.profile-consensus	SUT1	40.000	175	102	2	101	272	793	1317	1.84e-20	86.7
consensus_clusters.vvinNL-consensus.txt.profile-consensus	Vat	49.425	174	84	2	101	270	778	1299	1.48e-19	84.0
consensus_clusters.vvinNL-consensus.txt.profile-consensus	RFL1	40.230	174	102	1	101	272	799	1320	2.51e-19	83.2
consensus_clusters.vvinNL-consensus.txt.profile-consensus	RGC2B	40.462	173	97	2	101	272	796	1299	1.27e-17	78.6
consensus_clusters.vvinNL-consensus.txt.profile-consensus	RPP39	41.714	175	99	2	101	272	790	1314	3.04e-16	74.3
consensus_clusters.vvinNL-consensus.txt.profile-consensus	RPS2	37.209	172	106	1	101	270	790	1305	3.46e-16	73.9
consensus_clusters.vvinNL-consensus.txt.profile-consensus	GbaNA1	39.306	173	103	2	101	272	760	1275	3.56e-16	73.9
consensus_clusters.vvinNL-consensus.txt.profile-consensus	Rpp1-R5	47.716	197	93	4	1	191	1420	1998	2.99e-11	59.3
consensus_clusters.vvinNL-consensus.txt.profile-consensus	Rpp1-R4	49.038	104	38	3	101	191	1705	2010	1.06e-08	51.6
consensus_clusters.vvinNL-consensus.txt.profile-consensus	Rpp1-R1	42.991	107	41	3	101	191	1762	2070	3.22e-08	50.1
consensus_clusters.vvinNL-consensus.txt.profile-consensus	Rpp1-R3	41.525	118	40	3	101	191	1717	2064	1.05e-07	48.5
consensus_clusters.vvinNL-consensus.txt.profile-consensus	Rpa1	34.043	94	59	1	101	191	841	1122	1.16e-06	45.1
consensus_clusters.vvinNL-consensus.txt.profile-consensus	CcRpp1	31.214	173	117	2	101	272	874	1389	6.73e-06	42.7
consensus_clusters.vvinNL-consensus.txt.profile-consensus	Rpi-blb3	27.957	93	65	1	101	191	826	1104	1.04e-05	42.4
consensus_clusters.vvinNL-consensus.txt.profile-consensus	Rpi-snk1.1	32.632	95	58	2	101	191	826	1104	1.26e-05	42.0
consensus_clusters.vvinNL-consensus.txt.profile-consensus	R2	32.632	95	58	2	101	191	826	1104	1.49e-05	41.6
consensus_clusters.vvinNL-consensus.txt.profile-consensus	Rpi-edn1.1	32.632	95	58	2	101	191	826	1104	1.79e-05	41.6
consensus_clusters.vvinNL-consensus.txt.profile-consensus	R2-like	32.632	95	58	2	101	191	826	1104	1.81e-05	41.6
consensus_clusters.vvinNL-consensus.txt.profile-consensus	Rpi-hjt1.2	32.632	95	58	2	101	191	826	1104	1.89e-05	41.2
consensus_clusters.vvinNL-consensus.txt.profile-consensus	RPi-abpt	32.632	95	58	2	101	191	826	1104	1.94e-05	41.2
consensus_clusters.vvinNL-consensus.txt.profile-consensus	CaMi	29.032	93	64	1	101	191	1891	2169	8.33e-05	39.3
consensus_clusters.vvinNL-consensus.txt.profile-consensus	Mi-1	29.032	93	64	1	101	191	1891	2169	8.62e-05	39.3
consensus_clusters.vvinNL-consensus.txt.profile-consensus	NRC1	32.967	91	61	0	101	191	805	1077	8.85e-05	39.3
consensus_clusters.vvinNL_custom_NB-ARC-consensus.txt.profile-consensus	RPS5	77.256	277	63	0	1	277	493	1323	1.43e-144	424
consensus_clusters.vvinNL_custom_NB-ARC-consensus.txt.profile-consensus	RFL1	75.812	277	66	1	1	277	493	1320	7.83e-137	404
consensus_clusters.vvinNL_custom_NB-ARC-consensus.txt.profile-consensus	SUT1	73.818	275	72	0	1	275	487	1311	4.17e-135	399
consensus_clusters.vvinNL_custom_NB-ARC-consensus.txt.profile-consensus	SUMM2	68.231	277	87	1	1	277	493	1320	4.10e-120	360
consensus_clusters.vvinNL_custom_NB-ARC-consensus.txt.profile-consensus	RPP39	62.455	277	104	0	1	277	484	1314	9.60e-109	330
consensus_clusters.vvinNL_custom_NB-ARC-consensus.txt.profile-consensus	RPS2	57.540	252	102	3	25	275	562	1305	1.98e-92	288
consensus_clusters.vvinNL_custom_NB-ARC-consensus.txt.profile-consensus	GbaNA1	37.452	259	149	7	25	277	520	1275	4.62e-49	169
consensus_clusters.vvinNL_custom_NB-ARC-consensus.txt.profile-consensus	Rsv3	38.645	251	147	5	25	274	541	1275	1.35e-44	157
consensus_clusters.vvinNL_custom_NB-ARC-consensus.txt.profile-consensus	Pvr4	38.281	256	150	7	25	277	547	1299	3.93e-41	147
consensus_clusters.vvinNL_custom_NB-ARC-consensus.txt.profile-consensus	Tsw	35.938	256	157	6	25	277	559	1314	5.95e-40	143
consensus_clusters.vvinNL_custom_NB-ARC-consensus.txt.profile-consensus	Vat	33.984	256	158	6	25	275	550	1299	7.20e-40	143
consensus_clusters.vvinNL_custom_NB-ARC-consensus.txt.profile-consensus	PvLOV	32.549	255	162	6	25	276	643	1386	1.07e-38	140
consensus_clusters.vvinNL_custom_NB-ARC-consensus.txt.profile-consensus	3gG2	33.725	255	159	6	25	276	652	1395	1.36e-38	139
consensus_clusters.vvinNL_custom_NB-ARC-consensus.txt.profile-consensus	Rpp1-R5	37.395	238	130	7	25	256	1492	2166	3.10e-38	138
consensus_clusters.vvinNL_custom_NB-ARC-consensus.txt.profile-consensus	SpNBS-LRR	35.409	257	154	7	25	277	532	1278	3.28e-38	138
consensus_clusters.vvinNL_custom_NB-ARC-consensus.txt.profile-consensus	Rpp1-R1	34.420	276	132	9	25	276	1540	2292	1.57e-36	133
consensus_clusters.vvinNL_custom_NB-ARC-consensus.txt.profile-consensus	Rpg1b	34.231	260	151	7	25	276	658	1401	1.65e-36	133
consensus_clusters.vvinNL_custom_NB-ARC-consensus.txt.profile-consensus	Rpp1-R4	34.799	273	134	9	25	276	1483	2232	1.76e-36	133
consensus_clusters.vvinNL_custom_NB-ARC-consensus.txt.profile-consensus	Sr21	31.395	258	164	8	25	276	772	1524	5.41e-36	132
consensus_clusters.vvinNL_custom_NB-ARC-consensus.txt.profile-consensus	R3b	32.819	259	155	8	25	277	634	1371	5.95e-36	132
consensus_clusters.vvinNL_custom_NB-ARC-consensus.txt.profile-consensus	L^2	34.109	258	153	8	27	277	625	1368	9.55e-36	131
consensus_clusters.vvinNL_custom_NB-ARC-consensus.txt.profile-consensus	L^1c	34.109	258	153	8	27	277	625	1368	9.83e-36	131
consensus_clusters.vvinNL_custom_NB-ARC-consensus.txt.profile-consensus	L^3	34.109	258	153	8	27	277	646	1389	9.85e-36	131
consensus_clusters.vvinNL_custom_NB-ARC-consensus.txt.profile-consensus	R2	32.171	258	161	7	25	275	583	1335	1.19e-35	130
consensus_clusters.vvinNL_custom_NB-ARC-consensus.txt.profile-consensus	I2	32.432	259	154	11	25	275	619	1356	1.30e-35	130
consensus_clusters.vvinNL_custom_NB-ARC-consensus.txt.profile-consensus	Pl8	33.594	256	159	7	25	277	607	1350	1.30e-35	130
consensus_clusters.vvinNL_custom_NB-ARC-consensus.txt.profile-consensus	L^1	34.109	258	153	8	27	277	625	1368	1.48e-35	130
consensus_clusters.vvinNL_custom_NB-ARC-consensus.txt.profile-consensus	Rpi-amr3i	29.457	258	171	5	25	276	544	1302	2.09e-35	130
consensus_clusters.vvinNL_custom_NB-ARC-consensus.txt.profile-consensus	Rpg1r	33.462	260	153	7	25	276	661	1404	5.78e-35	129
consensus_clusters.vvinNL_custom_NB-ARC-consensus.txt.profile-consensus	RDG2A	33.080	263	154	7	25	277	607	1359	8.50e-35	128
consensus_clusters.vvinNL_custom_NB-ARC-consensus.txt.profile-consensus	NbZAR1	34.496	258	153	11	25	275	568	1314	2.85e-34	127
consensus_clusters.vvinNL_custom_NB-ARC-consensus.txt.profile-consensus	L^2b	33.333	258	155	8	27	277	625	1368	4.49e-34	126
consensus_clusters.vvinNL_custom_NB-ARC-consensus.txt.profile-consensus	L^4	33.333	258	155	8	27	277	625	1368	4.71e-34	126
consensus_clusters.vvinNL_custom_NB-ARC-consensus.txt.profile-consensus	L^1a	33.721	258	154	8	27	277	625	1368	1.12e-33	125
consensus_clusters.vvinNL_custom_NB-ARC-consensus.txt.profile-consensus	Ty-2	32.046	259	159	8	25	277	640	1383	2.22e-33	124
consensus_clusters.vvinNL_custom_NB-ARC-consensus.txt.profile-consensus	CcRpp1	31.541	279	153	9	25	277	589	1389	2.88e-33	124
consensus_clusters.vvinNL_custom_NB-ARC-consensus.txt.profile-consensus	Rpp1-R3	34.363	259	130	7	25	256	1495	2232	3.85e-33	124
consensus_clusters.vvinNL_custom_NB-ARC-consensus.txt.profile-consensus	Rpi-snk1.1	31.395	258	163	7	25	275	583	1335	3.91e-33	123
consensus_clusters.vvinNL_custom_NB-ARC-consensus.txt.profile-consensus	Rpi-blb3	31.395	258	163	7	25	275	583	1335	4.38e-33	123
consensus_clusters.vvinNL_custom_NB-ARC-consensus.txt.profile-consensus	Rpi-hjt1.2	31.298	262	158	8	25	275	583	1335	5.05e-33	123
consensus_clusters.vvinNL_custom_NB-ARC-consensus.txt.profile-consensus	Rpi-edn1.1	31.298	262	158	8	25	275	583	1335	5.51e-33	123
consensus_clusters.vvinNL_custom_NB-ARC-consensus.txt.profile-consensus	R2-like	31.298	262	158	8	25	275	583	1335	5.78e-33	123
consensus_clusters.vvinNL_custom_NB-ARC-consensus.txt.profile-consensus	Lr22a	34.483	261	149	9	30	277	646	1401	5.86e-33	123
consensus_clusters.vvinNL_custom_NB-ARC-consensus.txt.profile-consensus	RPi-abpt	31.298	262	158	8	25	275	583	1335	6.47e-33	123
consensus_clusters.vvinNL_custom_NB-ARC-consensus.txt.profile-consensus	Lr22a_sus	34.483	261	149	9	30	277	646	1401	6.89e-33	123
consensus_clusters.vvinNL_custom_NB-ARC-consensus.txt.profile-consensus	CaPtr1	30.233	258	165	6	25	277	604	1347	7.84e-33	122
consensus_clusters.vvinNL_custom_NB-ARC-consensus.txt.profile-consensus	HvPm3	30.859	256	163	6	25	277	634	1368	1.14e-32	122
consensus_clusters.vvinNL_custom_NB-ARC-consensus.txt.profile-consensus	NRC3	33.203	256	159	8	25	276	565	1308	1.27e-32	122
consensus_clusters.vvinNL_custom_NB-ARC-consensus.txt.profile-consensus	NbNRC3	33.692	279	171	9	3	276	505	1314	1.30e-32	122
consensus_clusters.vvinNL_custom_NB-ARC-consensus.txt.profile-consensus	R3a	31.559	263	154	11	25	277	640	1380	1.73e-32	122
consensus_clusters.vvinNL_custom_NB-ARC-consensus.txt.profile-consensus	RGC2B	31.890	254	148	8	30	271	559	1281	2.57e-32	121
consensus_clusters.vvinNL_custom_NB-ARC-consensus.txt.profile-consensus	beta-WOLF0	33.462	260	157	10	25	275	607	1365	4.29e-32	120
consensus_clusters.vvinNL_custom_NB-ARC-consensus.txt.profile-consensus	beta-WOLF9	33.462	260	157	10	25	275	607	1365	4.38e-32	120
consensus_clusters.vvinNL_custom_NB-ARC-consensus.txt.profile-consensus	RSG3-301	32.283	254	161	7	25	275	616	1353	4.46e-32	120
consensus_clusters.vvinNL_custom_NB-ARC-consensus.txt.profile-consensus	NRC2	33.074	257	159	8	25	276	565	1311	4.47e-32	120
consensus_clusters.vvinNL_custom_NB-ARC-consensus.txt.profile-consensus	beta-WOLF3	33.462	260	157	10	25	275	607	1365	4.51e-32	120
consensus_clusters.vvinNL_custom_NB-ARC-consensus.txt.profile-consensus	beta-WOLF11	33.462	260	157	10	25	275	607	1365	4.52e-32	120
consensus_clusters.vvinNL_custom_NB-ARC-consensus.txt.profile-consensus	Xo1	28.854	253	159	7	39	277	1033	1770	5.79e-32	120
consensus_clusters.vvinNL_custom_NB-ARC-consensus.txt.profile-consensus	Pm3b	32.296	257	159	8	25	277	634	1371	6.02e-32	120
consensus_clusters.vvinNL_custom_NB-ARC-consensus.txt.profile-consensus	Pi63	30.196	255	151	7	27	276	775	1473	6.50e-32	120
consensus_clusters.vvinNL_custom_NB-ARC-consensus.txt.profile-consensus	Rpi-bt1	32.824	262	149	7	25	275	565	1302	6.69e-32	120
consensus_clusters.vvinNL_custom_NB-ARC-consensus.txt.profile-consensus	Xa1	29.249	253	158	8	39	277	1033	1770	9.67e-32	119
consensus_clusters.vvinNL_custom_NB-ARC-consensus.txt.profile-consensus	Ptr1	28.794	257	168	6	25	276	604	1344	1.09e-31	119
consensus_clusters.vvinNL_custom_NB-ARC-consensus.txt.profile-consensus	Rpi-hjt1.3	30.916	262	159	8	25	275	583	1335	1.21e-31	119
consensus_clusters.vvinNL_custom_NB-ARC-consensus.txt.profile-consensus	Rpi-snk1.2	31.298	262	155	8	25	275	583	1326	1.22e-31	119
consensus_clusters.vvinNL_custom_NB-ARC-consensus.txt.profile-consensus	NbNRC2a	32.171	258	163	8	25	276	562	1317	1.53e-31	119
consensus_clusters.vvinNL_custom_NB-ARC-consensus.txt.profile-consensus	Mal-R	30.739	257	168	6	25	277	592	1344	1.67e-31	119
consensus_clusters.vvinNL_custom_NB-ARC-consensus.txt.profile-consensus	Rpi-hjt1.1	30.916	262	159	8	25	275	583	1335	1.69e-31	119
consensus_clusters.vvinNL_custom_NB-ARC-consensus.txt.profile-consensus	NbNRC2b	32.171	258	163	8	25	276	562	1317	1.78e-31	119
consensus_clusters.vvinNL_custom_NB-ARC-consensus.txt.profile-consensus	Rxo1	31.641	256	163	7	30	277	646	1401	2.97e-31	118
consensus_clusters.vvinNL_custom_NB-ARC-consensus.txt.profile-consensus	Rpi-sto1	31.559	263	152	8	25	275	562	1302	5.74e-31	117
consensus_clusters.vvinNL_custom_NB-ARC-consensus.txt.profile-consensus	Rpi-pta1	31.559	263	152	8	25	275	562	1302	5.74e-31	117
consensus_clusters.vvinNL_custom_NB-ARC-consensus.txt.profile-consensus	Rpi-blb1	31.559	263	152	8	25	275	562	1302	5.74e-31	117
consensus_clusters.vvinNL_custom_NB-ARC-consensus.txt.profile-consensus	beta-WOLF6b	33.462	260	157	10	25	275	604	1362	6.56e-31	117
consensus_clusters.vvinNL_custom_NB-ARC-consensus.txt.profile-consensus	Rps1-k-2	31.679	262	161	9	25	277	580	1338	6.69e-31	117
consensus_clusters.vvinNL_custom_NB-ARC-consensus.txt.profile-consensus	beta-WOLF5b	33.077	260	158	10	25	275	604	1362	7.02e-31	117
consensus_clusters.vvinNL_custom_NB-ARC-consensus.txt.profile-consensus	beta-WOLF5a	33.077	260	158	10	25	275	607	1365	7.66e-31	117
consensus_clusters.vvinNL_custom_NB-ARC-consensus.txt.profile-consensus	BjuWRR1	31.907	257	166	6	25	275	577	1338	1.18e-30	116
consensus_clusters.vvinNL_custom_NB-ARC-consensus.txt.profile-consensus	NitabPtr1	30.116	259	162	8	25	276	604	1344	1.43e-30	116
consensus_clusters.vvinNL_custom_NB-ARC-consensus.txt.profile-consensus	NRC1	32.308	260	157	9	25	276	571	1317	1.55e-30	116
consensus_clusters.vvinNL_custom_NB-ARC-consensus.txt.profile-consensus	NtomPtr1	30.116	259	162	8	25	276	604	1344	1.63e-30	116
consensus_clusters.vvinNL_custom_NB-ARC-consensus.txt.profile-consensus	Rp3-1	28.063	253	173	5	25	275	613	1350	1.67e-30	116
consensus_clusters.vvinNL_custom_NB-ARC-consensus.txt.profile-consensus	CNL-11990	27.907	258	172	6	25	276	541	1290	1.87e-30	115
consensus_clusters.vvinNL_custom_NB-ARC-consensus.txt.profile-consensus	Fom-2	31.418	261	157	5	27	276	613	1362	1.97e-30	115
consensus_clusters.vvinNL_custom_NB-ARC-consensus.txt.profile-consensus	StrPtr1	28.405	257	169	6	25	276	604	1344	2.79e-30	115
consensus_clusters.vvinNL_custom_NB-ARC-consensus.txt.profile-consensus	alpha-WOLF10	33.208	265	151	11	25	275	601	1359	3.45e-30	115
consensus_clusters.vvinNL_custom_NB-ARC-consensus.txt.profile-consensus	MLA16-1	29.555	247	165	5	38	277	652	1386	3.99e-30	115
consensus_clusters.vvinNL_custom_NB-ARC-consensus.txt.profile-consensus	Rpa1	28.235	255	174	6	25	277	616	1359	4.32e-30	115
consensus_clusters.vvinNL_custom_NB-ARC-consensus.txt.profile-consensus	Napostrophe	30.620	258	161	9	25	276	640	1377	7.50e-30	114
consensus_clusters.vvinNL_custom_NB-ARC-consensus.txt.profile-consensus	Rx2	30.588	255	164	7	25	277	526	1257	8.26e-30	114
consensus_clusters.vvinNL_custom_NB-ARC-consensus.txt.profile-consensus	NbPtr1	30.502	259	161	9	25	276	604	1344	1.02e-29	114
consensus_clusters.vvinNL_custom_NB-ARC-consensus.txt.profile-consensus	CW9	32.046	259	163	8	25	274	589	1353	1.08e-29	114
consensus_clusters.vvinNL_custom_NB-ARC-consensus.txt.profile-consensus	Pc	30.196	255	168	7	25	276	619	1362	1.27e-29	113
consensus_clusters.vvinNL_custom_NB-ARC-consensus.txt.profile-consensus	FB_MR5	31.274	259	158	10	25	275	616	1356	1.28e-29	113
consensus_clusters.vvinNL_custom_NB-ARC-consensus.txt.profile-consensus	SrTA1662	29.457	258	170	6	25	275	625	1383	1.38e-29	113
consensus_clusters.vvinNL_custom_NB-ARC-consensus.txt.profile-consensus	alpha-WOLF7	33.208	265	151	11	25	275	601	1359	1.52e-29	113
consensus_clusters.vvinNL_custom_NB-ARC-consensus.txt.profile-consensus	RPP13-Rld-2	30.888	259	165	6	25	276	592	1347	1.63e-29	113
consensus_clusters.vvinNL_custom_NB-ARC-consensus.txt.profile-consensus	Rpi-mcq1.2	31.538	260	155	8	25	275	571	1308	1.67e-29	113
consensus_clusters.vvinNL_custom_NB-ARC-consensus.txt.profile-consensus	ZAR1	31.923	260	160	9	25	275	583	1338	1.74e-29	113
consensus_clusters.vvinNL_custom_NB-ARC-consensus.txt.profile-consensus	alpha-WOLF2a	36.126	191	109	8	91	275	808	1359	1.80e-29	113
consensus_clusters.vvinNL_custom_NB-ARC-consensus.txt.profile-consensus	Rx	30.980	255	163	7	25	277	526	1257	1.84e-29	113
consensus_clusters.vvinNL_custom_NB-ARC-consensus.txt.profile-consensus	Rpi-amr1e-1032	29.020	255	170	7	25	276	547	1287	1.90e-29	113
consensus_clusters.vvinNL_custom_NB-ARC-consensus.txt.profile-consensus	MLA18-1	30.000	260	170	7	25	277	622	1386	1.94e-29	113
consensus_clusters.vvinNL_custom_NB-ARC-consensus.txt.profile-consensus	Sr46	31.765	255	159	7	33	277	649	1398	1.96e-29	113
consensus_clusters.vvinNL_custom_NB-ARC-consensus.txt.profile-consensus	Rpr1	27.308	260	162	7	25	274	604	1332	2.12e-29	112
consensus_clusters.vvinNL_custom_NB-ARC-consensus.txt.profile-consensus	Pm3a	31.034	261	157	9	25	277	634	1371	2.31e-29	112
consensus_clusters.vvinNL_custom_NB-ARC-consensus.txt.profile-consensus	alpha-WOLF4a	32.472	271	145	12	25	275	601	1359	2.36e-29	112
consensus_clusters.vvinNL_custom_NB-ARC-consensus.txt.profile-consensus	Gpa2	30.196	255	165	7	25	277	526	1257	2.45e-29	112
consensus_clusters.vvinNL_custom_NB-ARC-consensus.txt.profile-consensus	Rpi-amr1e-3408	29.020	255	170	7	25	276	547	1287	2.48e-29	112
consensus_clusters.vvinNL_custom_NB-ARC-consensus.txt.profile-consensus	Sr50	28.846	260	173	7	25	277	628	1392	2.83e-29	112
consensus_clusters.vvinNL_custom_NB-ARC-consensus.txt.profile-consensus	Rpi-amr1e-2300	29.020	255	170	7	25	276	547	1287	3.12e-29	112
consensus_clusters.vvinNL_custom_NB-ARC-consensus.txt.profile-consensus	tm2_sus	31.154	260	156	8	25	275	571	1308	3.56e-29	112
consensus_clusters.vvinNL_custom_NB-ARC-consensus.txt.profile-consensus	PiPR1	30.802	237	154	6	44	275	1045	1740	4.08e-29	112
consensus_clusters.vvinNL_custom_NB-ARC-consensus.txt.profile-consensus	RPP13-UKID34	30.888	259	165	6	25	276	592	1347	4.15e-29	112
consensus_clusters.vvinNL_custom_NB-ARC-consensus.txt.profile-consensus	RPP13-Nd-1	30.888	259	165	6	25	276	592	1347	4.15e-29	112
consensus_clusters.vvinNL_custom_NB-ARC-consensus.txt.profile-consensus	Rpi-amr1e	29.020	255	170	7	25	276	625	1365	4.25e-29	112
consensus_clusters.vvinNL_custom_NB-ARC-consensus.txt.profile-consensus	Pbr1.b	32.296	257	162	7	25	275	607	1359	4.90e-29	112
consensus_clusters.vvinNL_custom_NB-ARC-consensus.txt.profile-consensus	Pbr1.c	32.296	257	162	7	25	275	607	1359	5.18e-29	111
consensus_clusters.vvinNL_custom_NB-ARC-consensus.txt.profile-consensus	Tm2	30.769	260	157	8	25	275	571	1308	5.51e-29	111
consensus_clusters.vvinNL_custom_NB-ARC-consensus.txt.profile-consensus	alpha-WOLF4	36.126	191	109	8	91	275	808	1359	5.55e-29	111
consensus_clusters.vvinNL_custom_NB-ARC-consensus.txt.profile-consensus	alpha-WOLF12	33.333	267	148	13	25	275	601	1359	5.61e-29	111
consensus_clusters.vvinNL_custom_NB-ARC-consensus.txt.profile-consensus	alpha-CMV	33.333	267	148	13	25	275	601	1359	5.62e-29	111
consensus_clusters.vvinNL_custom_NB-ARC-consensus.txt.profile-consensus	alpha-WOLF6c	33.333	267	148	13	25	275	601	1359	5.68e-29	111
consensus_clusters.vvinNL_custom_NB-ARC-consensus.txt.profile-consensus	alpha-WOLF6b	33.333	267	148	13	25	275	601	1359	5.68e-29	111
consensus_clusters.vvinNL_custom_NB-ARC-consensus.txt.profile-consensus	alpha-WOLF6	33.333	267	148	13	25	275	601	1359	5.68e-29	111
consensus_clusters.vvinNL_custom_NB-ARC-consensus.txt.profile-consensus	RPM1	28.253	269	163	9	25	275	616	1386	5.96e-29	111
consensus_clusters.vvinNL_custom_NB-ARC-consensus.txt.profile-consensus	Le4_replacement	31.154	260	163	8	25	275	592	1350	6.61e-29	111
consensus_clusters.vvinNL_custom_NB-ARC-consensus.txt.profile-consensus	alpha-WOLF16	33.333	267	148	13	25	275	601	1359	6.95e-29	111
consensus_clusters.vvinNL_custom_NB-ARC-consensus.txt.profile-consensus	Tm2^2	30.769	260	157	8	25	275	571	1308	7.19e-29	111
consensus_clusters.vvinNL_custom_NB-ARC-consensus.txt.profile-consensus	RPP13-UKID80	30.888	259	165	6	25	276	592	1347	8.41e-29	111
consensus_clusters.vvinNL_custom_NB-ARC-consensus.txt.profile-consensus	RPP13-UKID36	30.888	259	165	6	25	276	592	1347	8.41e-29	111
consensus_clusters.vvinNL_custom_NB-ARC-consensus.txt.profile-consensus	RPP13-UKID5	30.888	259	165	6	25	276	592	1347	8.41e-29	111
consensus_clusters.vvinNL_custom_NB-ARC-consensus.txt.profile-consensus	NRC0	29.921	254	170	6	25	276	568	1311	8.61e-29	111
consensus_clusters.vvinNL_custom_NB-ARC-consensus.txt.profile-consensus	Tm2-nv	30.385	260	158	8	25	275	571	1308	9.20e-29	110
consensus_clusters.vvinNL_custom_NB-ARC-consensus.txt.profile-consensus	Pm3c	30.651	261	158	9	25	277	634	1371	9.55e-29	111
consensus_clusters.vvinNL_custom_NB-ARC-consensus.txt.profile-consensus	Rps1-k-1	29.752	242	156	7	42	277	634	1335	9.58e-29	111
consensus_clusters.vvinNL_custom_NB-ARC-consensus.txt.profile-consensus	Pm3g	30.651	261	158	9	25	277	634	1371	1.07e-28	110
consensus_clusters.vvinNL_custom_NB-ARC-consensus.txt.profile-consensus	Pm3CS	30.651	261	158	9	25	277	634	1371	1.07e-28	110
consensus_clusters.vvinNL_custom_NB-ARC-consensus.txt.profile-consensus	Pm3f	30.651	261	158	9	25	277	634	1371	1.10e-28	110
consensus_clusters.vvinNL_custom_NB-ARC-consensus.txt.profile-consensus	RCY1	29.278	263	166	7	25	274	583	1350	1.12e-28	110
consensus_clusters.vvinNL_custom_NB-ARC-consensus.txt.profile-consensus	Pm3e	30.651	261	158	9	25	277	634	1371	1.12e-28	110
consensus_clusters.vvinNL_custom_NB-ARC-consensus.txt.profile-consensus	Pm3d	30.651	261	158	9	25	277	634	1371	1.12e-28	110
consensus_clusters.vvinNL_custom_NB-ARC-consensus.txt.profile-consensus	Pm3k	30.651	261	158	9	25	277	634	1371	1.18e-28	110
consensus_clusters.vvinNL_custom_NB-ARC-consensus.txt.profile-consensus	AhRRS5_replacement	28.679	265	167	10	25	275	583	1353	1.87e-28	110
consensus_clusters.vvinNL_custom_NB-ARC-consensus.txt.profile-consensus	alpha-WOLF15	32.959	267	149	13	25	275	601	1359	2.11e-28	110
consensus_clusters.vvinNL_custom_NB-ARC-consensus.txt.profile-consensus	alpha-WOLF2	32.959	267	149	13	25	275	601	1359	2.12e-28	110
consensus_clusters.vvinNL_custom_NB-ARC-consensus.txt.profile-consensus	NiattPtr1	29.231	260	165	8	25	277	700	1443	2.20e-28	110
consensus_clusters.vvinNL_custom_NB-ARC-consensus.txt.profile-consensus	alpha-WOLF11	35.602	191	110	8	91	275	808	1359	2.21e-28	110
consensus_clusters.vvinNL_custom_NB-ARC-consensus.txt.profile-consensus	alpha-WOLF8	35.602	191	110	8	91	275	808	1359	2.35e-28	110
consensus_clusters.vvinNL_custom_NB-ARC-consensus.txt.profile-consensus	RPP7^Koch-1	31.923	260	162	8	25	272	583	1353	2.63e-28	109
consensus_clusters.vvinNL_custom_NB-ARC-consensus.txt.profile-consensus	Bs2	29.845	258	166	8	25	276	559	1305	2.76e-28	109
consensus_clusters.vvinNL_custom_NB-ARC-consensus.txt.profile-consensus	alpha-WOLF9	35.602	191	110	8	91	275	808	1359	2.83e-28	109
consensus_clusters.vvinNL_custom_NB-ARC-consensus.txt.profile-consensus	Pid3-I1	29.151	271	159	9	25	277	622	1389	3.26e-28	109
consensus_clusters.vvinNL_custom_NB-ARC-consensus.txt.profile-consensus	TuNI	31.818	264	165	7	25	276	586	1368	3.47e-28	109
consensus_clusters.vvinNL_custom_NB-ARC-consensus.txt.profile-consensus	PIH-X	30.888	259	159	10	25	277	640	1374	3.53e-28	109
consensus_clusters.vvinNL_custom_NB-ARC-consensus.txt.profile-consensus	Pid3	29.151	271	159	9	25	277	622	1389	3.56e-28	109
consensus_clusters.vvinNL_custom_NB-ARC-consensus.txt.profile-consensus	Pid3-A4	29.151	271	159	9	25	277	622	1389	3.59e-28	109
consensus_clusters.vvinNL_custom_NB-ARC-consensus.txt.profile-consensus	Ph-3	31.274	259	156	8	25	275	574	1308	3.71e-28	109
consensus_clusters.vvinNL_custom_NB-ARC-consensus.txt.profile-consensus	LOV1	30.189	265	166	8	25	275	592	1371	3.82e-28	109
consensus_clusters.vvinNL_custom_NB-ARC-consensus.txt.profile-consensus	Pm17	31.579	266	146	10	25	277	634	1362	3.82e-28	109
consensus_clusters.vvinNL_custom_NB-ARC-consensus.txt.profile-consensus	alpha-WOLF18	32.959	267	149	13	25	275	601	1359	4.16e-28	109
consensus_clusters.vvinNL_custom_NB-ARC-consensus.txt.profile-consensus	CAR1	32.593	270	152	12	25	275	592	1368	4.94e-28	108
consensus_clusters.vvinNL_custom_NB-ARC-consensus.txt.profile-consensus	Pm8	30.534	262	154	8	25	277	634	1362	5.01e-28	108
consensus_clusters.vvinNL_custom_NB-ARC-consensus.txt.profile-consensus	Bph1/9-7	29.615	260	165	8	25	277	1321	2067	6.45e-28	108
consensus_clusters.vvinNL_custom_NB-ARC-consensus.txt.profile-consensus	Rpi-vnt1.1	31.274	259	156	8	25	275	670	1404	1.13e-27	107
consensus_clusters.vvinNL_custom_NB-ARC-consensus.txt.profile-consensus	Rpi-vnt1.3	31.274	259	156	8	25	275	712	1446	1.19e-27	107
consensus_clusters.vvinNL_custom_NB-ARC-consensus.txt.profile-consensus	Rpi-vnt1.2	31.274	259	156	8	25	275	712	1446	1.19e-27	107
consensus_clusters.vvinNL_custom_NB-ARC-consensus.txt.profile-consensus	RPP7^Mrk-0	31.321	265	162	8	25	272	583	1368	1.21e-27	107
consensus_clusters.vvinNL_custom_NB-ARC-consensus.txt.profile-consensus	RPP7	31.321	265	162	8	25	272	583	1368	1.86e-27	107
consensus_clusters.vvinNL_custom_NB-ARC-consensus.txt.profile-consensus	MLA1	29.231	260	172	6	25	277	619	1383	2.06e-27	107
consensus_clusters.vvinNL_custom_NB-ARC-consensus.txt.profile-consensus	MLA8	29.231	260	172	6	25	277	619	1383	2.07e-27	107
consensus_clusters.vvinNL_custom_NB-ARC-consensus.txt.profile-consensus	RPP7^Krazo-2	31.321	265	162	8	25	272	583	1368	2.27e-27	107
consensus_clusters.vvinNL_custom_NB-ARC-consensus.txt.profile-consensus	MLA31-1	29.231	260	172	6	25	277	619	1383	2.71e-27	106
consensus_clusters.vvinNL_custom_NB-ARC-consensus.txt.profile-consensus	Bph14	29.572	257	169	7	25	277	637	1383	2.80e-27	107
consensus_clusters.vvinNL_custom_NB-ARC-consensus.txt.profile-consensus	Pit	30.116	259	160	9	25	277	607	1338	2.90e-27	106
consensus_clusters.vvinNL_custom_NB-ARC-consensus.txt.profile-consensus	RPP7b^Lerik1-3	31.818	264	165	8	25	276	586	1368	3.11e-27	106
consensus_clusters.vvinNL_custom_NB-ARC-consensus.txt.profile-consensus	Rpi-amr1e-2272	28.682	258	167	9	25	276	550	1290	3.18e-27	106
consensus_clusters.vvinNL_custom_NB-ARC-consensus.txt.profile-consensus	MLA28-1	28.846	260	173	6	25	277	619	1383	3.29e-27	106
consensus_clusters.vvinNL_custom_NB-ARC-consensus.txt.profile-consensus	Bph1/9-9	30.385	260	163	9	25	277	1279	2025	3.81e-27	106
consensus_clusters.vvinNL_custom_NB-ARC-consensus.txt.profile-consensus	MLA6	28.846	260	173	6	25	277	619	1383	3.97e-27	106
consensus_clusters.vvinNL_custom_NB-ARC-consensus.txt.profile-consensus	Sr33	28.077	260	174	7	25	277	619	1380	4.49e-27	106
consensus_clusters.vvinNL_custom_NB-ARC-consensus.txt.profile-consensus	Hrt1	29.278	263	166	7	25	274	595	1362	4.55e-27	106
consensus_clusters.vvinNL_custom_NB-ARC-consensus.txt.profile-consensus	Yr-10	31.698	265	159	9	25	277	619	1383	5.82e-27	105
consensus_clusters.vvinNL_custom_NB-ARC-consensus.txt.profile-consensus	MLA18-2	28.846	260	173	6	25	277	619	1383	6.20e-27	105
consensus_clusters.vvinNL_custom_NB-ARC-consensus.txt.profile-consensus	Mi-1	30.189	265	155	12	25	277	1666	2406	6.59e-27	105
consensus_clusters.vvinNL_custom_NB-ARC-consensus.txt.profile-consensus	CaMi	30.189	265	155	12	25	277	1666	2406	6.98e-27	105
consensus_clusters.vvinNL_custom_NB-ARC-consensus.txt.profile-consensus	Bph1/9-1	29.231	260	166	8	25	277	1321	2067	8.31e-27	105
consensus_clusters.vvinNL_custom_NB-ARC-consensus.txt.profile-consensus	Rpi-amr1e-2307	27.843	255	173	7	25	276	550	1290	9.48e-27	105
consensus_clusters.vvinNL_custom_NB-ARC-consensus.txt.profile-consensus	TmPm3	28.462	260	163	7	25	277	652	1383	1.72e-26	104
consensus_clusters.vvinNL_custom_NB-ARC-consensus.txt.profile-consensus	Rph15	31.418	261	158	9	25	275	1084	1833	1.73e-26	104
consensus_clusters.vvinNL_custom_NB-ARC-consensus.txt.profile-consensus	MLA19-1	28.462	260	174	6	25	277	619	1383	2.01e-26	104
consensus_clusters.vvinNL_custom_NB-ARC-consensus.txt.profile-consensus	Bph1/9-2	29.231	260	166	8	25	277	1321	2067	2.88e-26	103
consensus_clusters.vvinNL_custom_NB-ARC-consensus.txt.profile-consensus	rpp8_sus	29.008	262	166	7	25	273	592	1356	3.88e-26	103
consensus_clusters.vvinNL_custom_NB-ARC-consensus.txt.profile-consensus	MLA2	28.462	260	174	6	25	277	619	1383	3.90e-26	103
consensus_clusters.vvinNL_custom_NB-ARC-consensus.txt.profile-consensus	MLA27-1	28.462	260	174	6	25	277	619	1383	3.90e-26	103
consensus_clusters.vvinNL_custom_NB-ARC-consensus.txt.profile-consensus	MLA27-2	28.462	260	174	6	25	277	619	1383	3.91e-26	103
consensus_clusters.vvinNL_custom_NB-ARC-consensus.txt.profile-consensus	MLA35-1	28.462	260	174	6	25	277	619	1383	4.33e-26	103
consensus_clusters.vvinNL_custom_NB-ARC-consensus.txt.profile-consensus	MLA23	28.462	260	174	6	25	277	619	1383	4.33e-26	103
consensus_clusters.vvinNL_custom_NB-ARC-consensus.txt.profile-consensus	MLA3	28.462	260	174	6	25	277	619	1383	4.33e-26	103
consensus_clusters.vvinNL_custom_NB-ARC-consensus.txt.profile-consensus	MLA34	28.462	260	174	6	25	277	619	1383	4.37e-26	103
consensus_clusters.vvinNL_custom_NB-ARC-consensus.txt.profile-consensus	Sr22-PI190945	31.250	256	166	6	25	275	622	1374	4.39e-26	103
consensus_clusters.vvinNL_custom_NB-ARC-consensus.txt.profile-consensus	NbNRC4a	29.286	280	187	8	1	276	490	1308	4.40e-26	103
consensus_clusters.vvinNL_custom_NB-ARC-consensus.txt.profile-consensus	MLA7	28.462	260	174	6	25	277	625	1389	4.42e-26	103
consensus_clusters.vvinNL_custom_NB-ARC-consensus.txt.profile-consensus	MLA10	28.462	260	174	6	25	277	619	1383	4.45e-26	103
consensus_clusters.vvinNL_custom_NB-ARC-consensus.txt.profile-consensus	MLA37-1	28.462	260	174	6	25	277	619	1383	4.58e-26	103
consensus_clusters.vvinNL_custom_NB-ARC-consensus.txt.profile-consensus	MLA9	28.462	260	174	6	25	277	619	1383	4.58e-26	103
consensus_clusters.vvinNL_custom_NB-ARC-consensus.txt.profile-consensus	MLA36-1	28.462	260	174	6	25	277	619	1383	4.59e-26	103
consensus_clusters.vvinNL_custom_NB-ARC-consensus.txt.profile-consensus	MLA30-1	28.462	260	174	6	25	277	619	1383	4.59e-26	103
consensus_clusters.vvinNL_custom_NB-ARC-consensus.txt.profile-consensus	MLA13	28.462	260	174	6	25	277	619	1383	4.59e-26	103
consensus_clusters.vvinNL_custom_NB-ARC-consensus.txt.profile-consensus	MLA22	28.077	260	175	6	25	277	619	1383	4.72e-26	103
consensus_clusters.vvinNL_custom_NB-ARC-consensus.txt.profile-consensus	SrTm5	31.250	256	166	6	25	275	622	1374	4.92e-26	103
consensus_clusters.vvinNL_custom_NB-ARC-consensus.txt.profile-consensus	MLA12	28.462	260	174	6	25	277	619	1383	5.05e-26	103
consensus_clusters.vvinNL_custom_NB-ARC-consensus.txt.profile-consensus	Rpi-amr1e-1101	27.451	255	174	7	25	276	550	1290	5.45e-26	103
consensus_clusters.vvinNL_custom_NB-ARC-consensus.txt.profile-consensus	Rpi-amr1e-1123	27.451	255	174	7	25	276	550	1290	5.48e-26	103
consensus_clusters.vvinNL_custom_NB-ARC-consensus.txt.profile-consensus	Sr22	31.250	256	166	6	25	275	628	1380	5.79e-26	102
consensus_clusters.vvinNL_custom_NB-ARC-consensus.txt.profile-consensus	MLA39-1	28.462	260	174	6	25	277	619	1383	6.39e-26	102
consensus_clusters.vvinNL_custom_NB-ARC-consensus.txt.profile-consensus	MLA25-1	28.077	260	175	6	25	277	628	1392	6.52e-26	102
consensus_clusters.vvinNL_custom_NB-ARC-consensus.txt.profile-consensus	R9a	29.885	261	159	8	25	275	580	1320	7.02e-26	102
consensus_clusters.vvinNL_custom_NB-ARC-consensus.txt.profile-consensus	Rpi-edn2	29.885	261	159	8	25	275	580	1320	8.02e-26	102
consensus_clusters.vvinNL_custom_NB-ARC-consensus.txt.profile-consensus	sr22-PI573523	31.250	256	166	6	25	275	622	1374	8.37e-26	102
consensus_clusters.vvinNL_custom_NB-ARC-consensus.txt.profile-consensus	Rpi-chcl	33.854	192	110	7	94	276	925	1476	8.75e-26	102
consensus_clusters.vvinNL_custom_NB-ARC-consensus.txt.profile-consensus	NbNRC4c	29.286	280	187	8	1	276	490	1308	1.47e-25	101
consensus_clusters.vvinNL_custom_NB-ARC-consensus.txt.profile-consensus	RGA2	32.821	195	124	4	86	274	1429	2010	1.47e-25	101
consensus_clusters.vvinNL_custom_NB-ARC-consensus.txt.profile-consensus	Pm2	31.967	244	143	9	46	275	778	1482	2.64e-25	101
consensus_clusters.vvinNL_custom_NB-ARC-consensus.txt.profile-consensus	Pm41	27.969	261	170	7	25	275	613	1371	3.31e-25	100
consensus_clusters.vvinNL_custom_NB-ARC-consensus.txt.profile-consensus	Rpi-amr1e-3409	27.059	255	175	7	25	276	550	1290	3.98e-25	100
consensus_clusters.vvinNL_custom_NB-ARC-consensus.txt.profile-consensus	Rpi-blb2	28.958	259	162	10	25	275	1696	2430	5.11e-25	100
consensus_clusters.vvinNL_custom_NB-ARC-consensus.txt.profile-consensus	HcMLA1	27.799	259	175	7	25	276	604	1365	5.74e-25	100
consensus_clusters.vvinNL_custom_NB-ARC-consensus.txt.profile-consensus	Pi9	27.715	267	174	9	25	276	595	1383	6.15e-25	100
consensus_clusters.vvinNL_custom_NB-ARC-consensus.txt.profile-consensus	Pish	29.771	262	160	10	25	275	676	1422	7.35e-25	99.8
consensus_clusters.vvinNL_custom_NB-ARC-consensus.txt.profile-consensus	Pi35	29.771	262	160	10	25	275	676	1422	7.49e-25	99.8
consensus_clusters.vvinNL_custom_NB-ARC-consensus.txt.profile-consensus	MLA32	28.462	260	174	6	25	277	619	1383	7.94e-25	99.8
consensus_clusters.vvinNL_custom_NB-ARC-consensus.txt.profile-consensus	TaRPP13-3	30.943	265	164	11	25	276	595	1371	8.23e-25	99.8
consensus_clusters.vvinNL_custom_NB-ARC-consensus.txt.profile-consensus	Pi64_replacement	27.586	261	167	7	25	275	676	1422	1.24e-24	99.0
consensus_clusters.vvinNL_custom_NB-ARC-consensus.txt.profile-consensus	YrSP	27.547	265	174	7	25	276	1018	1797	1.42e-24	99.0
consensus_clusters.vvinNL_custom_NB-ARC-consensus.txt.profile-consensus	Yr5	27.547	265	174	7	25	276	1018	1797	1.54e-24	99.0
consensus_clusters.vvinNL_custom_NB-ARC-consensus.txt.profile-consensus	PigmS	27.715	267	174	9	25	276	595	1383	3.28e-24	97.8
consensus_clusters.vvinNL_custom_NB-ARC-consensus.txt.profile-consensus	Pi2	27.715	267	174	9	25	276	595	1383	3.64e-24	97.8
consensus_clusters.vvinNL_custom_NB-ARC-consensus.txt.profile-consensus	Piz-t	27.715	267	174	9	25	276	595	1383	3.64e-24	97.8
consensus_clusters.vvinNL_custom_NB-ARC-consensus.txt.profile-consensus	NtTPN1	26.087	253	177	6	25	275	103	837	4.24e-24	97.4
consensus_clusters.vvinNL_custom_NB-ARC-consensus.txt.profile-consensus	Sr35	29.389	262	166	9	25	275	616	1377	4.83e-24	97.4
consensus_clusters.vvinNL_custom_NB-ARC-consensus.txt.profile-consensus	NbNRC4b	28.571	280	189	8	1	276	490	1308	5.82e-24	97.1
consensus_clusters.vvinNL_custom_NB-ARC-consensus.txt.profile-consensus	Pi37	29.008	262	162	10	25	275	676	1422	6.29e-24	97.1
consensus_clusters.vvinNL_custom_NB-ARC-consensus.txt.profile-consensus	Pi36	28.571	259	169	7	25	277	634	1380	6.58e-24	97.1
consensus_clusters.vvinNL_custom_NB-ARC-consensus.txt.profile-consensus	RPP8	28.626	262	167	7	25	273	592	1356	9.77e-24	96.3
consensus_clusters.vvinNL_custom_NB-ARC-consensus.txt.profile-consensus	Sw5-b	27.381	252	176	6	25	275	1702	2439	1.45e-23	95.9
consensus_clusters.vvinNL_custom_NB-ARC-consensus.txt.profile-consensus	PigmR	27.341	267	175	9	25	276	595	1383	2.17e-23	95.5
consensus_clusters.vvinNL_custom_NB-ARC-consensus.txt.profile-consensus	YrAS2388R	30.651	261	162	11	25	275	628	1383	2.21e-23	95.5
consensus_clusters.vvinNL_custom_NB-ARC-consensus.txt.profile-consensus	NRC4a	29.688	256	167	8	25	276	568	1308	2.35e-23	95.1
consensus_clusters.vvinNL_custom_NB-ARC-consensus.txt.profile-consensus	Rp1-D	28.030	264	164	9	25	275	673	1425	3.61e-23	94.7
consensus_clusters.vvinNL_custom_NB-ARC-consensus.txt.profile-consensus	Lr10	28.846	260	168	7	25	277	610	1359	4.58e-23	94.4
consensus_clusters.vvinNL_custom_NB-ARC-consensus.txt.profile-consensus	Lr1	29.167	264	169	9	25	275	706	1482	5.89e-23	94.4
consensus_clusters.vvinNL_custom_NB-ARC-consensus.txt.profile-consensus	NRC4b	27.059	255	174	8	25	276	571	1308	5.94e-23	94.0
consensus_clusters.vvinNL_custom_NB-ARC-consensus.txt.profile-consensus	Rz2	30.153	262	160	11	25	275	601	1350	6.67e-23	94.0
consensus_clusters.vvinNL_custom_NB-ARC-consensus.txt.profile-consensus	NLS1	28.627	255	171	5	25	275	592	1335	6.93e-23	94.0
consensus_clusters.vvinNL_custom_NB-ARC-consensus.txt.profile-consensus	NbPRFa	26.772	254	177	7	25	276	3337	4077	1.07e-22	93.6
consensus_clusters.vvinNL_custom_NB-ARC-consensus.txt.profile-consensus	NbPRFb	26.087	253	180	6	25	276	3403	4143	1.30e-22	93.2
consensus_clusters.vvinNL_custom_NB-ARC-consensus.txt.profile-consensus	Pm60a	27.843	255	175	5	25	275	802	1551	1.49e-22	93.2
consensus_clusters.vvinNL_custom_NB-ARC-consensus.txt.profile-consensus	Pm60	27.843	255	175	5	25	275	802	1551	1.50e-22	93.2
consensus_clusters.vvinNL_custom_NB-ARC-consensus.txt.profile-consensus	Pm60b	27.843	255	175	5	25	275	802	1551	1.52e-22	93.2
consensus_clusters.vvinNL_custom_NB-ARC-consensus.txt.profile-consensus	Prf	26.772	254	177	7	25	276	3382	4122	1.67e-22	92.8
consensus_clusters.vvinNL_custom_NB-ARC-consensus.txt.profile-consensus	R8	26.984	252	177	6	25	275	1696	2433	2.68e-22	92.4
consensus_clusters.vvinNL_custom_NB-ARC-consensus.txt.profile-consensus	PmR1	30.233	258	166	8	25	275	754	1506	2.96e-22	92.0
consensus_clusters.vvinNL_custom_NB-ARC-consensus.txt.profile-consensus	Yr7	27.626	257	176	6	25	276	1018	1773	4.22e-22	91.7
consensus_clusters.vvinNL_custom_NB-ARC-consensus.txt.profile-consensus	Pib	28.102	274	168	11	25	274	1312	2118	4.42e-22	91.7
consensus_clusters.vvinNL_custom_NB-ARC-consensus.txt.profile-consensus	Sr13	26.437	261	176	6	25	277	628	1386	4.74e-22	91.7
consensus_clusters.vvinNL_custom_NB-ARC-consensus.txt.profile-consensus	Pm21	25.969	258	180	7	25	277	598	1353	7.03e-22	90.9
consensus_clusters.vvinNL_custom_NB-ARC-consensus.txt.profile-consensus	Hero-A	25.097	259	179	6	25	275	1663	2418	2.89e-21	89.4
consensus_clusters.vvinNL_custom_NB-ARC-consensus.txt.profile-consensus	Lr21	25.417	240	160	6	43	276	1117	1797	4.96e-21	88.6
consensus_clusters.vvinNL_custom_NB-ARC-consensus.txt.profile-consensus	TmMLA1	26.217	267	178	7	25	277	619	1404	5.40e-21	88.6
consensus_clusters.vvinNL_custom_NB-ARC-consensus.txt.profile-consensus	Pm5-ND	26.848	257	164	9	30	275	655	1386	1.33e-20	87.4
consensus_clusters.vvinNL_custom_NB-ARC-consensus.txt.profile-consensus	Pm5e	26.848	257	164	9	30	275	655	1386	1.33e-20	87.4
consensus_clusters.vvinNL_custom_NB-ARC-consensus.txt.profile-consensus	Pm5-CS	26.848	257	164	9	30	275	655	1386	1.33e-20	87.4
consensus_clusters.vvinNL_custom_NB-ARC-consensus.txt.profile-consensus	Pm5-BMDM	26.848	257	164	9	30	275	655	1386	1.33e-20	87.4
consensus_clusters.vvinNL_custom_NB-ARC-consensus.txt.profile-consensus	Pm5a	26.848	257	164	9	30	275	655	1386	1.33e-20	87.4
consensus_clusters.vvinNL_custom_NB-ARC-consensus.txt.profile-consensus	Sr45	27.059	255	167	8	25	275	622	1341	1.95e-20	86.7
consensus_clusters.vvinNL_custom_NB-ARC-consensus.txt.profile-consensus	R1	28.235	255	170	7	25	276	1732	2466	2.16e-20	86.7
consensus_clusters.vvinNL_custom_NB-ARC-consensus.txt.profile-consensus	CD3.1	28.295	258	157	9	33	277	706	1434	2.18e-19	83.6
consensus_clusters.vvinNL_custom_NB-ARC-consensus.txt.profile-consensus	Ta7DNPR1	24.904	261	181	7	25	276	1648	2412	5.03e-19	82.8
consensus_clusters.vvinNL_custom_NB-ARC-consensus.txt.profile-consensus	Pm5b	26.236	263	164	9	30	275	655	1404	5.05e-19	82.4
consensus_clusters.vvinNL_custom_NB-ARC-consensus.txt.profile-consensus	TaRCR1	27.953	254	157	11	41	277	688	1422	5.66e-19	82.4
consensus_clusters.vvinNL_custom_NB-ARC-consensus.txt.profile-consensus	NRC6	28.014	282	186	10	2	275	523	1341	7.80e-19	82.0
consensus_clusters.vvinNL_custom_NB-ARC-consensus.txt.profile-consensus	Pia-1	26.336	262	172	10	25	275	625	1380	1.71e-18	80.9
consensus_clusters.vvinNL_custom_NB-ARC-consensus.txt.profile-consensus	Ta7ANPR1	25.954	262	172	9	27	275	1675	2433	6.87e-18	79.3
consensus_clusters.vvinNL_custom_NB-ARC-consensus.txt.profile-consensus	RGA2a	25.292	257	179	7	25	275	679	1428	1.45e-17	78.6
consensus_clusters.vvinNL_custom_NB-ARC-consensus.txt.profile-consensus	YrU1	27.320	194	135	5	86	275	1825	2400	1.48e-17	78.2
consensus_clusters.vvinNL_custom_NB-ARC-consensus.txt.profile-consensus	NRG1	27.437	277	174	11	6	270	622	1407	1.64e-17	78.2
consensus_clusters.vvinNL_custom_NB-ARC-consensus.txt.profile-consensus	NbADR1	30.980	255	153	10	25	270	637	1359	3.10e-17	77.4
consensus_clusters.vvinNL_custom_NB-ARC-consensus.txt.profile-consensus	Adnr1	26.804	194	136	5	86	275	1771	2346	3.84e-17	77.0
consensus_clusters.vvinNL_custom_NB-ARC-consensus.txt.profile-consensus	Pik-p2	26.341	205	142	5	80	277	946	1554	5.56e-17	76.6
consensus_clusters.vvinNL_custom_NB-ARC-consensus.txt.profile-consensus	Pik-h2	26.341	205	142	5	80	277	946	1554	5.56e-17	76.6
consensus_clusters.vvinNL_custom_NB-ARC-consensus.txt.profile-consensus	Pi7-J-2	26.341	205	142	5	80	277	946	1554	5.56e-17	76.6
consensus_clusters.vvinNL_custom_NB-ARC-consensus.txt.profile-consensus	Pi-ta	25.475	263	183	7	25	277	724	1503	7.51e-17	76.3
consensus_clusters.vvinNL_custom_NB-ARC-consensus.txt.profile-consensus	Ta4ANPR1	23.485	264	181	9	25	276	1675	2439	9.75e-17	75.9
consensus_clusters.vvinNL_custom_NB-ARC-consensus.txt.profile-consensus	Pik-s2	26.341	205	142	5	80	277	946	1554	9.82e-17	75.9
consensus_clusters.vvinNL_custom_NB-ARC-consensus.txt.profile-consensus	Pik-m2	26.341	205	142	5	80	277	946	1554	9.82e-17	75.9
consensus_clusters.vvinNL_custom_NB-ARC-consensus.txt.profile-consensus	Pik-2	26.341	205	142	5	80	277	946	1554	9.82e-17	75.9
consensus_clusters.vvinNL_custom_NB-ARC-consensus.txt.profile-consensus	Pi1-6	26.341	205	142	5	80	277	946	1554	9.82e-17	75.9
consensus_clusters.vvinNL_custom_NB-ARC-consensus.txt.profile-consensus	PIK6-NP	28.634	227	142	9	69	277	949	1623	4.29e-16	73.9
consensus_clusters.vvinNL_custom_NB-ARC-consensus.txt.profile-consensus	Rph1	23.154	298	177	10	25	277	655	1527	1.06e-15	72.8
consensus_clusters.vvinNL_custom_NB-ARC-consensus.txt.profile-consensus	Tsn1	29.057	265	157	11	25	274	1291	2037	1.79e-15	72.0
consensus_clusters.vvinNL_custom_NB-ARC-consensus.txt.profile-consensus	MrRUN1	30.342	234	147	6	25	254	703	1368	3.59e-15	71.2
consensus_clusters.vvinNL_custom_NB-ARC-consensus.txt.profile-consensus	ADR1-L1	32.022	178	104	8	97	270	832	1326	8.16e-15	70.1
consensus_clusters.vvinNL_custom_NB-ARC-consensus.txt.profile-consensus	MrRPV1	34.091	176	101	6	82	254	862	1353	1.29e-14	69.7
consensus_clusters.vvinNL_custom_NB-ARC-consensus.txt.profile-consensus	RT4-4	31.579	209	122	6	51	254	757	1335	1.54e-14	69.3
consensus_clusters.vvinNL_custom_NB-ARC-consensus.txt.profile-consensus	Pi5-3	24.280	243	165	6	42	271	628	1338	4.67e-14	67.8
consensus_clusters.vvinNL_custom_NB-ARC-consensus.txt.profile-consensus	RPG5	23.684	266	177	10	25	277	1003	1761	5.13e-14	67.8
consensus_clusters.vvinNL_custom_NB-ARC-consensus.txt.profile-consensus	GmKR3	34.807	181	106	5	73	249	877	1395	7.04e-14	67.0
consensus_clusters.vvinNL_custom_NB-ARC-consensus.txt.profile-consensus	Pia-2	22.632	190	142	3	91	276	826	1392	8.77e-14	67.0
consensus_clusters.vvinNL_custom_NB-ARC-consensus.txt.profile-consensus	Rpp4C4	27.184	309	155	10	25	276	559	1446	1.47e-13	66.6
consensus_clusters.vvinNL_custom_NB-ARC-consensus.txt.profile-consensus	AtNRG1.1	23.420	269	191	7	6	270	541	1314	1.87e-13	65.9
consensus_clusters.vvinNL_custom_NB-ARC-consensus.txt.profile-consensus	KR1	29.167	240	151	7	25	260	691	1365	2.00e-13	65.9
consensus_clusters.vvinNL_custom_NB-ARC-consensus.txt.profile-consensus	Pi5-1	25.306	245	160	8	43	275	664	1365	2.13e-13	65.9
consensus_clusters.vvinNL_custom_NB-ARC-consensus.txt.profile-consensus	ADR1-L2	28.249	177	112	5	97	270	817	1311	3.73e-13	65.1
consensus_clusters.vvinNL_custom_NB-ARC-consensus.txt.profile-consensus	ADR1	27.225	191	128	5	87	277	724	1263	3.80e-13	65.1
consensus_clusters.vvinNL_custom_NB-ARC-consensus.txt.profile-consensus	Roq1	30.387	181	115	5	94	274	877	1386	4.40e-13	65.1
consensus_clusters.vvinNL_custom_NB-ARC-consensus.txt.profile-consensus	Pii-1	24.898	245	161	8	43	275	664	1365	4.83e-13	64.7
consensus_clusters.vvinNL_custom_NB-ARC-consensus.txt.profile-consensus	Ry_sto	29.911	224	130	11	60	275	787	1401	1.94e-12	62.8
consensus_clusters.vvinNL_custom_NB-ARC-consensus.txt.profile-consensus	Pi54	25.379	264	164	11	25	269	583	1332	2.59e-12	62.4
consensus_clusters.vvinNL_custom_NB-ARC-consensus.txt.profile-consensus	muRdr1A	23.707	232	149	8	38	258	718	1362	8.37e-12	60.8
consensus_clusters.vvinNL_custom_NB-ARC-consensus.txt.profile-consensus	Rcg1	25.098	255	159	12	37	276	640	1353	1.08e-11	60.8
consensus_clusters.vvinNL_custom_NB-ARC-consensus.txt.profile-consensus	muRdr1H	29.317	249	130	13	25	254	688	1353	1.48e-11	60.5
consensus_clusters.vvinNL_custom_NB-ARC-consensus.txt.profile-consensus	Ta7DNPR1-RGA4	24.060	266	171	11	25	276	628	1374	1.62e-11	60.1
consensus_clusters.vvinNL_custom_NB-ARC-consensus.txt.profile-consensus	WRR9^Hi-0	25.281	178	121	5	95	272	886	1383	2.00e-11	60.1
consensus_clusters.vvinNL_custom_NB-ARC-consensus.txt.profile-consensus	Pik-h1	26.786	224	138	9	72	277	1057	1704	2.20e-10	56.6
consensus_clusters.vvinNL_custom_NB-ARC-consensus.txt.profile-consensus	Pik-p1	26.786	224	138	9	72	277	1057	1704	2.22e-10	56.6
consensus_clusters.vvinNL_custom_NB-ARC-consensus.txt.profile-consensus	Pi7-J-1	26.786	224	138	9	72	277	1057	1704	2.30e-10	56.6
consensus_clusters.vvinNL_custom_NB-ARC-consensus.txt.profile-consensus	Bs4	32.051	156	96	4	87	242	889	1326	2.97e-10	56.2
consensus_clusters.vvinNL_custom_NB-ARC-consensus.txt.profile-consensus	N	31.868	182	100	8	78	249	832	1335	3.05e-10	56.2
consensus_clusters.vvinNL_custom_NB-ARC-consensus.txt.profile-consensus	L	28.926	242	145	8	25	254	811	1491	6.85e-10	55.1
consensus_clusters.vvinNL_custom_NB-ARC-consensus.txt.profile-consensus	WRR8^Sf-2	26.901	171	115	4	91	260	865	1350	7.02e-10	55.1
consensus_clusters.vvinNL_custom_NB-ARC-consensus.txt.profile-consensus	Pik-m1	27.111	225	136	10	72	277	1060	1707	7.42e-10	55.1
consensus_clusters.vvinNL_custom_NB-ARC-consensus.txt.profile-consensus	Pi1-5	27.111	225	136	10	72	277	1060	1707	7.69e-10	55.1
consensus_clusters.vvinNL_custom_NB-ARC-consensus.txt.profile-consensus	Pik-s1	27.111	225	136	10	72	277	1060	1707	7.90e-10	55.1
consensus_clusters.vvinNL_custom_NB-ARC-consensus.txt.profile-consensus	M	27.615	239	150	12	25	254	856	1530	9.08e-10	54.7
consensus_clusters.vvinNL_custom_NB-ARC-consensus.txt.profile-consensus	WRR4B^Ws-2	29.697	165	104	6	91	254	868	1329	1.15e-09	54.7
consensus_clusters.vvinNL_custom_NB-ARC-consensus.txt.profile-consensus	WRR4B^Col-0	29.697	165	104	6	91	254	865	1326	1.16e-09	54.7
consensus_clusters.vvinNL_custom_NB-ARC-consensus.txt.profile-consensus	Pi-ta-RGA4	23.050	282	175	10	25	276	652	1461	1.61e-09	53.9
consensus_clusters.vvinNL_custom_NB-ARC-consensus.txt.profile-consensus	Gro1-4	29.268	164	107	4	91	254	883	1347	1.83e-09	53.9
consensus_clusters.vvinNL_custom_NB-ARC-consensus.txt.profile-consensus	Pik-1	26.339	224	139	9	72	277	1060	1707	2.12e-09	53.5
consensus_clusters.vvinNL_custom_NB-ARC-consensus.txt.profile-consensus	Pl17	26.946	167	109	5	90	254	1180	1647	2.24e-09	53.5
consensus_clusters.vvinNL_custom_NB-ARC-consensus.txt.profile-consensus	L8	28.936	235	154	7	25	254	811	1491	2.36e-09	53.5
consensus_clusters.vvinNL_custom_NB-ARC-consensus.txt.profile-consensus	AtNRG1.2	22.000	250	180	8	25	270	604	1320	3.03e-09	53.1
consensus_clusters.vvinNL_custom_NB-ARC-consensus.txt.profile-consensus	RLM1A	25.843	178	120	5	95	272	874	1371	3.31e-09	53.1
consensus_clusters.vvinNL_custom_NB-ARC-consensus.txt.profile-consensus	L7	28.980	245	140	10	25	254	811	1488	4.18e-09	52.8
consensus_clusters.vvinNL_custom_NB-ARC-consensus.txt.profile-consensus	L6	28.980	245	140	10	25	254	811	1488	4.37e-09	52.8
consensus_clusters.vvinNL_custom_NB-ARC-consensus.txt.profile-consensus	L11	28.980	245	140	10	25	254	811	1488	4.45e-09	52.8
consensus_clusters.vvinNL_custom_NB-ARC-consensus.txt.profile-consensus	L2	28.936	235	154	7	25	254	811	1491	4.95e-09	52.8
consensus_clusters.vvinNL_custom_NB-ARC-consensus.txt.profile-consensus	LH	31.928	166	103	6	91	254	1018	1491	5.05e-09	52.8
consensus_clusters.vvinNL_custom_NB-ARC-consensus.txt.profile-consensus	Ta7ANPR1-RGA4	22.892	249	166	9	41	276	658	1365	5.75e-09	52.4
consensus_clusters.vvinNL_custom_NB-ARC-consensus.txt.profile-consensus	Dm1^Uk-3	27.879	165	108	5	91	254	868	1332	5.93e-09	52.4
consensus_clusters.vvinNL_custom_NB-ARC-consensus.txt.profile-consensus	PIK5-NP	25.357	280	167	13	25	277	895	1689	6.03e-09	52.4
consensus_clusters.vvinNL_custom_NB-ARC-consensus.txt.profile-consensus	L4	28.846	208	131	7	49	254	913	1491	6.63e-09	52.4
consensus_clusters.vvinNL_custom_NB-ARC-consensus.txt.profile-consensus	Pi5-2	22.689	238	174	6	40	271	625	1326	6.78e-09	52.0
consensus_clusters.vvinNL_custom_NB-ARC-consensus.txt.profile-consensus	Pii-2	22.689	238	174	6	40	271	625	1326	8.22e-09	52.0
consensus_clusters.vvinNL_custom_NB-ARC-consensus.txt.profile-consensus	L5	31.325	166	104	6	91	254	1018	1491	1.12e-08	51.6
consensus_clusters.vvinNL_custom_NB-ARC-consensus.txt.profile-consensus	L10	28.365	208	132	7	49	254	913	1491	2.26e-08	50.4
consensus_clusters.vvinNL_custom_NB-ARC-consensus.txt.profile-consensus	L3	28.365	208	132	7	49	254	913	1491	2.26e-08	50.4
consensus_clusters.vvinNL_custom_NB-ARC-consensus.txt.profile-consensus	SNC1	27.907	172	111	6	91	260	871	1353	2.43e-08	50.4
consensus_clusters.vvinNL_custom_NB-ARC-consensus.txt.profile-consensus	RPP28	25.869	259	167	11	25	275	790	1515	2.56e-08	50.4
consensus_clusters.vvinNL_custom_NB-ARC-consensus.txt.profile-consensus	Pb1	28.155	103	68	3	174	274	2266	2562	2.75e-08	50.4
consensus_clusters.vvinNL_custom_NB-ARC-consensus.txt.profile-consensus	L1	32.727	165	99	7	93	254	1024	1491	3.48e-08	50.1
consensus_clusters.vvinNL_custom_NB-ARC-consensus.txt.profile-consensus	Y-1	27.350	234	145	9	25	249	703	1356	4.22e-08	49.7
consensus_clusters.vvinNL_custom_NB-ARC-consensus.txt.profile-consensus	RPP1-EstA	28.652	178	115	6	91	266	1108	1611	4.69e-08	49.7
consensus_clusters.vvinNL_custom_NB-ARC-consensus.txt.profile-consensus	RPP1-ZdrA	28.652	178	115	6	91	266	1120	1623	4.70e-08	49.7
consensus_clusters.vvinNL_custom_NB-ARC-consensus.txt.profile-consensus	L9	32.335	167	101	7	91	254	1018	1491	4.75e-08	49.7
consensus_clusters.vvinNL_custom_NB-ARC-consensus.txt.profile-consensus	Adnr1-RGA4	21.717	198	131	9	91	277	844	1398	5.04e-08	49.3
consensus_clusters.vvinNL_custom_NB-ARC-consensus.txt.profile-consensus	RLM1B	25.000	164	114	4	91	254	862	1326	5.53e-08	49.3
consensus_clusters.vvinNL_custom_NB-ARC-consensus.txt.profile-consensus	WRR12^Ler-0	25.405	185	127	4	57	239	757	1284	5.92e-08	49.3
consensus_clusters.vvinNL_custom_NB-ARC-consensus.txt.profile-consensus	SOC3	25.405	185	127	4	57	239	757	1284	5.92e-08	49.3
consensus_clusters.vvinNL_custom_NB-ARC-consensus.txt.profile-consensus	YrU1-RGA4	21.717	198	131	9	91	277	847	1401	6.48e-08	49.3
consensus_clusters.vvinNL_custom_NB-ARC-consensus.txt.profile-consensus	ADR1-L3	26.286	175	117	6	97	270	256	747	9.50e-08	48.5
consensus_clusters.vvinNL_custom_NB-ARC-consensus.txt.profile-consensus	SIKIC2	26.455	189	127	6	91	277	856	1392	1.57e-07	48.1
consensus_clusters.vvinNL_custom_NB-ARC-consensus.txt.profile-consensus	SSI4	28.324	173	111	7	91	261	856	1341	3.96e-07	46.6
consensus_clusters.vvinNL_custom_NB-ARC-consensus.txt.profile-consensus	P	27.568	185	113	9	91	268	889	1401	2.03e-06	44.7
consensus_clusters.vvinNL_custom_NB-ARC-consensus.txt.profile-consensus	P2	27.568	185	113	9	91	268	889	1401	2.18e-06	44.3
consensus_clusters.vvinNL_custom_NB-ARC-consensus.txt.profile-consensus	SIKIC1	25.134	187	120	7	91	273	724	1236	4.40e-06	43.5
consensus_clusters.vvinNL_custom_NB-ARC-consensus.txt.profile-consensus	SIKIC3	25.134	187	120	7	91	273	856	1368	4.47e-06	43.5
consensus_clusters.vvinNL_custom_NB-ARC-consensus.txt.profile-consensus	Wed	40.000	45	25	1	231	275	2167	2295	5.94e-06	43.1
consensus_clusters.vvinNL_custom_NB-ARC-consensus.txt.profile-consensus	HRG1	26.360	239	155	9	36	264	790	1473	1.33e-05	42.0
consensus_clusters.vvinNL_custom_NB-ARC-consensus.txt.profile-consensus	RAC1	24.793	121	85	3	122	242	961	1305	2.62e-05	41.2
consensus_clusters.vvinNL_custom_NB-ARC-consensus.txt.profile-consensus	Prv^2	26.829	164	86	8	94	248	1018	1434	4.30e-05	40.4
consensus_clusters.vvinNL_custom_NB-ARC-consensus.txt.profile-consensus	Prv^1	25.466	161	92	5	94	248	1018	1434	5.14e-05	40.0
consensus_clusters.vvinRPW8-consensus.txt.profile-consensus	NbADR1	56.809	257	105	4	10	262	595	1359	5.31e-81	256
consensus_clusters.vvinRPW8-consensus.txt.profile-consensus	AtNRG1.1	55.686	255	111	1	10	262	550	1314	6.34e-75	239
consensus_clusters.vvinRPW8-consensus.txt.profile-consensus	ADR1-L2	54.902	255	95	5	11	262	598	1311	2.51e-74	238
consensus_clusters.vvinRPW8-consensus.txt.profile-consensus	ADR1-L3	55.294	255	100	4	10	262	19	747	4.53e-74	233
consensus_clusters.vvinRPW8-consensus.txt.profile-consensus	NRG1	54.023	261	106	6	11	262	640	1407	8.77e-69	223
consensus_clusters.vvinRPW8-consensus.txt.profile-consensus	ADR1	48.425	254	106	4	10	262	553	1242	7.33e-67	217
consensus_clusters.vvinRPW8-consensus.txt.profile-consensus	AtNRG1.2	49.407	253	128	0	10	262	562	1320	1.23e-65	214
consensus_clusters.vvinRPW8-consensus.txt.profile-consensus	ADR1-L1	49.802	253	112	5	13	262	604	1326	1.91e-65	214
consensus_clusters.vvinRPW8-consensus.txt.profile-consensus	alpha-WOLF9	34.457	267	152	9	12	262	565	1344	1.21e-23	95.9
consensus_clusters.vvinRPW8-consensus.txt.profile-consensus	alpha-WOLF8	34.457	267	152	9	12	262	565	1344	1.26e-23	95.9
consensus_clusters.vvinRPW8-consensus.txt.profile-consensus	alpha-WOLF11	34.457	267	152	9	12	262	565	1344	1.28e-23	95.9
consensus_clusters.vvinRPW8-consensus.txt.profile-consensus	alpha-WOLF15	34.457	267	152	9	12	262	565	1344	1.33e-23	95.5
consensus_clusters.vvinRPW8-consensus.txt.profile-consensus	alpha-WOLF2	34.457	267	152	9	12	262	565	1344	1.34e-23	95.5
consensus_clusters.vvinRPW8-consensus.txt.profile-consensus	DAR5	41.304	138	81	0	13	150	568	981	2.26e-23	94.7
consensus_clusters.vvinRPW8-consensus.txt.profile-consensus	NbNRC3	30.116	259	166	7	13	262	538	1296	6.51e-23	93.6
consensus_clusters.vvinRPW8-consensus.txt.profile-consensus	alpha-CMV	34.082	267	153	9	12	262	565	1344	6.55e-23	93.6
consensus_clusters.vvinRPW8-consensus.txt.profile-consensus	alpha-WOLF6c	34.082	267	153	9	12	262	565	1344	6.61e-23	93.6
consensus_clusters.vvinRPW8-consensus.txt.profile-consensus	alpha-WOLF6b	34.082	267	153	9	12	262	565	1344	6.61e-23	93.6
consensus_clusters.vvinRPW8-consensus.txt.profile-consensus	alpha-WOLF6	34.082	267	153	9	12	262	565	1344	6.61e-23	93.6
consensus_clusters.vvinRPW8-consensus.txt.profile-consensus	alpha-WOLF4	34.082	267	153	9	12	262	565	1344	7.37e-23	93.6
consensus_clusters.vvinRPW8-consensus.txt.profile-consensus	alpha-WOLF16	34.082	267	153	9	12	262	565	1344	8.60e-23	93.2
consensus_clusters.vvinRPW8-consensus.txt.profile-consensus	alpha-WOLF4a	34.457	267	152	9	12	262	565	1344	8.66e-23	93.2
consensus_clusters.vvinRPW8-consensus.txt.profile-consensus	alpha-WOLF12	34.082	267	153	9	12	262	565	1344	8.76e-23	93.2
consensus_clusters.vvinRPW8-consensus.txt.profile-consensus	RGA2	30.038	263	158	7	13	262	1249	1998	1.07e-22	93.2
consensus_clusters.vvinRPW8-consensus.txt.profile-consensus	RDG2A	32.061	262	161	7	12	262	571	1338	1.11e-22	92.8
consensus_clusters.vvinRPW8-consensus.txt.profile-consensus	Pc	29.304	273	156	10	10	262	577	1344	1.72e-22	92.4
consensus_clusters.vvinRPW8-consensus.txt.profile-consensus	alpha-WOLF7	34.457	267	152	9	12	262	565	1344	1.73e-22	92.4
consensus_clusters.vvinRPW8-consensus.txt.profile-consensus	alpha-WOLF18	34.082	267	153	9	12	262	565	1344	2.38e-22	92.0
consensus_clusters.vvinRPW8-consensus.txt.profile-consensus	ZAR1	28.302	265	168	6	13	262	550	1323	1.11e-21	90.1
consensus_clusters.vvinRPW8-consensus.txt.profile-consensus	NbNRC4a	27.413	259	178	6	10	262	526	1290	1.18e-21	89.7
consensus_clusters.vvinRPW8-consensus.txt.profile-consensus	alpha-WOLF2a	33.708	267	154	9	12	262	565	1344	1.59e-21	89.7
consensus_clusters.vvinRPW8-consensus.txt.profile-consensus	NbNRC4c	27.413	259	178	6	10	262	526	1290	1.90e-21	89.4
consensus_clusters.vvinRPW8-consensus.txt.profile-consensus	MLA16-1	29.963	267	160	10	14	262	592	1365	3.46e-21	88.6
consensus_clusters.vvinRPW8-consensus.txt.profile-consensus	RSG3-301	32.601	273	142	11	12	262	580	1338	3.94e-21	88.6
consensus_clusters.vvinRPW8-consensus.txt.profile-consensus	NbZAR1	28.517	263	167	6	13	262	535	1299	8.61e-21	87.4
consensus_clusters.vvinRPW8-consensus.txt.profile-consensus	GbaNA1	31.343	268	160	9	10	262	478	1254	1.01e-20	87.0
consensus_clusters.vvinRPW8-consensus.txt.profile-consensus	MLA18-1	29.963	267	160	10	14	262	592	1365	1.20e-20	87.0
consensus_clusters.vvinRPW8-consensus.txt.profile-consensus	NbNRC2a	31.179	263	162	8	13	262	529	1299	1.41e-20	86.7
consensus_clusters.vvinRPW8-consensus.txt.profile-consensus	Le4_replacement	32.197	264	160	9	13	262	559	1335	1.48e-20	86.7
consensus_clusters.vvinRPW8-consensus.txt.profile-consensus	NbNRC4b	27.027	259	179	6	10	262	526	1290	1.98e-20	86.3
consensus_clusters.vvinRPW8-consensus.txt.profile-consensus	CW9	30.189	265	167	6	12	261	553	1338	2.08e-20	86.3
consensus_clusters.vvinRPW8-consensus.txt.profile-consensus	Rpi-amr3i	27.715	267	173	7	10	262	502	1284	2.51e-20	85.9
consensus_clusters.vvinRPW8-consensus.txt.profile-consensus	NbNRC2b	31.179	263	162	8	13	262	529	1299	2.58e-20	85.9
consensus_clusters.vvinRPW8-consensus.txt.profile-consensus	alpha-WOLF10	33.708	267	154	9	12	262	565	1344	3.06e-20	85.9
consensus_clusters.vvinRPW8-consensus.txt.profile-consensus	NRC1	27.536	276	158	8	10	262	529	1299	5.05e-20	85.1
consensus_clusters.vvinRPW8-consensus.txt.profile-consensus	Rsv3	32.685	257	149	9	10	252	493	1233	5.11e-20	85.1
consensus_clusters.vvinRPW8-consensus.txt.profile-consensus	Ty-2	28.788	264	164	8	12	262	604	1362	6.49e-20	84.7
consensus_clusters.vvinRPW8-consensus.txt.profile-consensus	Rpi-chcl	30.038	263	165	7	12	262	691	1458	6.84e-20	84.7
consensus_clusters.vvinRPW8-consensus.txt.profile-consensus	RPM1	28.205	273	163	11	13	262	583	1371	7.23e-20	84.7
consensus_clusters.vvinRPW8-consensus.txt.profile-consensus	MLA19-1	28.839	267	163	10	14	262	589	1362	7.57e-20	84.7
consensus_clusters.vvinRPW8-consensus.txt.profile-consensus	Rpa1	31.321	265	160	10	10	262	574	1338	7.60e-20	84.7
consensus_clusters.vvinRPW8-consensus.txt.profile-consensus	CNL-11990	26.996	263	177	5	10	262	499	1272	8.59e-20	84.3
consensus_clusters.vvinRPW8-consensus.txt.profile-consensus	NRC3	27.843	255	177	4	13	262	532	1290	9.68e-20	84.3
consensus_clusters.vvinRPW8-consensus.txt.profile-consensus	Rpg1b	29.545	264	163	9	12	262	622	1383	1.89e-19	83.6
consensus_clusters.vvinRPW8-consensus.txt.profile-consensus	beta-WOLF5a	32.584	178	107	5	95	262	826	1350	2.09e-19	83.2
consensus_clusters.vvinRPW8-consensus.txt.profile-consensus	Rpg1r	29.167	264	164	9	12	262	625	1386	2.26e-19	83.2
consensus_clusters.vvinRPW8-consensus.txt.profile-consensus	beta-WOLF5b	32.584	178	107	5	95	262	823	1347	2.36e-19	83.2
consensus_clusters.vvinRPW8-consensus.txt.profile-consensus	TuNI	31.387	274	156	8	12	261	550	1347	2.44e-19	83.2
consensus_clusters.vvinRPW8-consensus.txt.profile-consensus	3gG2	30.566	265	159	8	12	262	616	1377	2.72e-19	83.2
consensus_clusters.vvinRPW8-consensus.txt.profile-consensus	PIH-X	30.075	266	155	7	12	262	604	1353	2.76e-19	83.2
consensus_clusters.vvinRPW8-consensus.txt.profile-consensus	beta-WOLF3	32.584	178	107	5	95	262	826	1350	3.58e-19	82.8
consensus_clusters.vvinRPW8-consensus.txt.profile-consensus	beta-WOLF9	32.584	178	107	5	95	262	826	1350	3.61e-19	82.8
consensus_clusters.vvinRPW8-consensus.txt.profile-consensus	beta-WOLF0	32.584	178	107	5	95	262	826	1350	3.63e-19	82.8
consensus_clusters.vvinRPW8-consensus.txt.profile-consensus	beta-WOLF11	32.584	178	107	5	95	262	826	1350	3.72e-19	82.8
consensus_clusters.vvinRPW8-consensus.txt.profile-consensus	Rpi-amr1e-1032	27.839	273	155	10	12	262	511	1269	4.56e-19	82.4
consensus_clusters.vvinRPW8-consensus.txt.profile-consensus	Mal-R	30.534	262	163	8	13	262	559	1323	4.67e-19	82.4
consensus_clusters.vvinRPW8-consensus.txt.profile-consensus	Rps1-k-2	30.741	270	156	9	12	262	544	1317	4.82e-19	82.4
consensus_clusters.vvinRPW8-consensus.txt.profile-consensus	NRC4a	25.292	257	180	6	13	262	535	1290	5.04e-19	82.0
consensus_clusters.vvinRPW8-consensus.txt.profile-consensus	Rpi-amr1e-3408	27.839	273	155	10	12	262	511	1269	5.40e-19	82.0
consensus_clusters.vvinRPW8-consensus.txt.profile-consensus	Rpi-amr1e-2300	27.473	273	156	10	12	262	511	1269	5.42e-19	82.0
consensus_clusters.vvinRPW8-consensus.txt.profile-consensus	NRC2	30.418	263	161	9	13	262	532	1293	5.57e-19	82.0
consensus_clusters.vvinRPW8-consensus.txt.profile-consensus	Pi36	30.350	257	168	8	13	262	601	1359	6.13e-19	82.0
consensus_clusters.vvinRPW8-consensus.txt.profile-consensus	Rpi-amr1e	27.473	273	156	10	12	262	589	1347	7.34e-19	81.6
consensus_clusters.vvinRPW8-consensus.txt.profile-consensus	beta-WOLF6b	31.461	178	109	5	95	262	823	1347	8.34e-19	81.6
consensus_clusters.vvinRPW8-consensus.txt.profile-consensus	Bs2	29.502	261	166	7	13	262	526	1287	8.71e-19	81.6
consensus_clusters.vvinRPW8-consensus.txt.profile-consensus	Ph-3	30.515	272	146	11	13	262	541	1293	8.99e-19	81.3
consensus_clusters.vvinRPW8-consensus.txt.profile-consensus	Rpi-mcq1.2	30.224	268	153	12	13	262	538	1293	1.22e-18	80.9
consensus_clusters.vvinRPW8-consensus.txt.profile-consensus	R9a	28.625	269	161	9	11	262	541	1305	1.31e-18	80.9
consensus_clusters.vvinRPW8-consensus.txt.profile-consensus	Rpi-edn2	28.625	269	161	9	11	262	541	1305	1.38e-18	80.9
consensus_clusters.vvinRPW8-consensus.txt.profile-consensus	rpp8_sus	28.731	268	170	7	11	261	553	1344	1.64e-18	80.5
consensus_clusters.vvinRPW8-consensus.txt.profile-consensus	RCY1	29.104	268	169	7	11	261	544	1335	1.87e-18	80.5
consensus_clusters.vvinRPW8-consensus.txt.profile-consensus	HvPm3	28.788	264	165	9	10	262	592	1347	2.10e-18	80.5
consensus_clusters.vvinRPW8-consensus.txt.profile-consensus	Rpp1-R4	30.116	259	152	9	10	249	1435	2181	2.11e-18	80.5
consensus_clusters.vvinRPW8-consensus.txt.profile-consensus	NRC6	25.573	262	175	7	13	262	565	1326	2.14e-18	80.5
consensus_clusters.vvinRPW8-consensus.txt.profile-consensus	Pm3c	29.811	265	162	9	10	262	592	1350	2.17e-18	80.5
consensus_clusters.vvinRPW8-consensus.txt.profile-consensus	Pm3f	29.811	265	162	9	10	262	592	1350	2.36e-18	80.1
consensus_clusters.vvinRPW8-consensus.txt.profile-consensus	Rps1-k-1	30.943	265	161	8	12	262	544	1314	2.42e-18	80.1
consensus_clusters.vvinRPW8-consensus.txt.profile-consensus	Rpi-amr1e-2272	27.778	270	159	9	12	262	514	1272	2.42e-18	80.1
consensus_clusters.vvinRPW8-consensus.txt.profile-consensus	Pm3g	29.811	265	162	9	10	262	592	1350	2.47e-18	80.1
consensus_clusters.vvinRPW8-consensus.txt.profile-consensus	Pm3e	29.811	265	162	9	10	262	592	1350	2.47e-18	80.1
consensus_clusters.vvinRPW8-consensus.txt.profile-consensus	Pm3d	29.811	265	162	9	10	262	592	1350	2.47e-18	80.1
consensus_clusters.vvinRPW8-consensus.txt.profile-consensus	Pm3CS	29.811	265	162	9	10	262	592	1350	2.47e-18	80.1
consensus_clusters.vvinRPW8-consensus.txt.profile-consensus	Pm3k	29.811	265	162	9	10	262	592	1350	2.50e-18	80.1
consensus_clusters.vvinRPW8-consensus.txt.profile-consensus	RPP7^Koch-1	30.515	272	165	8	10	261	541	1344	2.57e-18	80.1
consensus_clusters.vvinRPW8-consensus.txt.profile-consensus	Napostrophe	29.771	262	163	9	12	262	604	1359	2.95e-18	80.1
consensus_clusters.vvinRPW8-consensus.txt.profile-consensus	Rp3-1	30.038	263	160	8	13	262	580	1335	2.96e-18	80.1
consensus_clusters.vvinRPW8-consensus.txt.profile-consensus	RT4-4	37.423	163	85	5	92	246	874	1335	3.22e-18	79.7
consensus_clusters.vvinRPW8-consensus.txt.profile-consensus	Rpi-amr1e-2307	26.667	270	162	10	12	262	514	1272	3.41e-18	79.7
consensus_clusters.vvinRPW8-consensus.txt.profile-consensus	Rpi-amr1e-1101	26.667	270	162	10	12	262	514	1272	3.42e-18	79.7
consensus_clusters.vvinRPW8-consensus.txt.profile-consensus	Rpi-amr1e-1123	26.667	270	162	10	12	262	514	1272	3.44e-18	79.7
consensus_clusters.vvinRPW8-consensus.txt.profile-consensus	Sr33	30.597	268	156	9	14	262	589	1359	3.55e-18	79.7
consensus_clusters.vvinRPW8-consensus.txt.profile-consensus	MLA31-1	27.820	266	167	8	14	262	589	1362	4.28e-18	79.3
consensus_clusters.vvinRPW8-consensus.txt.profile-consensus	RPP7b^Lerik1-3	29.151	271	166	8	12	261	550	1347	4.40e-18	79.3
consensus_clusters.vvinRPW8-consensus.txt.profile-consensus	AhRRS5_replacement	27.106	273	166	7	13	262	550	1338	5.00e-18	79.3
consensus_clusters.vvinRPW8-consensus.txt.profile-consensus	CcRpp1	30.686	277	161	9	12	262	553	1368	5.52e-18	79.0
consensus_clusters.vvinRPW8-consensus.txt.profile-consensus	Pm3b	28.195	266	165	8	10	262	592	1350	5.60e-18	79.3
consensus_clusters.vvinRPW8-consensus.txt.profile-consensus	Rpi-bt1	32.061	262	156	9	13	262	532	1287	7.43e-18	78.6
consensus_clusters.vvinRPW8-consensus.txt.profile-consensus	Pm3a	29.811	265	162	9	10	262	592	1350	7.49e-18	79.0
consensus_clusters.vvinRPW8-consensus.txt.profile-consensus	MLA1	27.444	266	168	8	14	262	589	1362	8.03e-18	78.6
consensus_clusters.vvinRPW8-consensus.txt.profile-consensus	MLA8	27.444	266	168	8	14	262	589	1362	8.05e-18	78.6
consensus_clusters.vvinRPW8-consensus.txt.profile-consensus	Bs4	32.934	167	100	5	95	257	913	1389	8.98e-18	78.6
consensus_clusters.vvinRPW8-consensus.txt.profile-consensus	MLA28-1	27.444	266	168	8	14	262	589	1362	1.10e-17	78.2
consensus_clusters.vvinRPW8-consensus.txt.profile-consensus	Y-1	35.404	161	93	4	95	251	907	1368	1.10e-17	78.2
consensus_clusters.vvinRPW8-consensus.txt.profile-consensus	N	34.810	158	89	5	95	246	883	1332	1.17e-17	78.2
consensus_clusters.vvinRPW8-consensus.txt.profile-consensus	Bph14	26.136	264	176	7	10	262	595	1362	1.53e-17	77.8
consensus_clusters.vvinRPW8-consensus.txt.profile-consensus	MLA22	27.820	266	167	8	14	262	589	1362	1.62e-17	77.8
consensus_clusters.vvinRPW8-consensus.txt.profile-consensus	BjuWRR1	29.368	269	162	9	12	261	541	1320	1.73e-17	77.8
consensus_clusters.vvinRPW8-consensus.txt.profile-consensus	Rpi-snk1.1	28.623	276	156	9	11	262	544	1320	1.76e-17	77.4
consensus_clusters.vvinRPW8-consensus.txt.profile-consensus	Ry_sto	35.484	155	87	5	95	243	871	1314	2.07e-17	77.4
consensus_clusters.vvinRPW8-consensus.txt.profile-consensus	Rpi-hjt1.2	28.986	276	155	9	11	262	544	1320	2.09e-17	77.4
consensus_clusters.vvinRPW8-consensus.txt.profile-consensus	TmMLA1	27.941	272	166	10	14	262	589	1383	2.21e-17	77.4
consensus_clusters.vvinRPW8-consensus.txt.profile-consensus	R2-like	28.986	276	155	9	11	262	544	1320	2.25e-17	77.4
consensus_clusters.vvinRPW8-consensus.txt.profile-consensus	RPi-abpt	28.986	276	155	9	11	262	544	1320	2.33e-17	77.4
consensus_clusters.vvinRPW8-consensus.txt.profile-consensus	Rpi-amr1e-3409	26.296	270	163	10	12	262	514	1272	2.34e-17	77.4
consensus_clusters.vvinRPW8-consensus.txt.profile-consensus	Rpp1-R5	30.315	254	149	10	10	248	1444	2166	2.92e-17	77.0
consensus_clusters.vvinRPW8-consensus.txt.profile-consensus	MLA35-1	27.068	266	169	8	14	262	589	1362	3.30e-17	76.6
consensus_clusters.vvinRPW8-consensus.txt.profile-consensus	MLA23	27.068	266	169	8	14	262	589	1362	3.30e-17	76.6
consensus_clusters.vvinRPW8-consensus.txt.profile-consensus	MLA3	27.068	266	169	8	14	262	589	1362	3.31e-17	76.6
consensus_clusters.vvinRPW8-consensus.txt.profile-consensus	MLA10	27.068	266	169	8	14	262	589	1362	3.56e-17	76.6
consensus_clusters.vvinRPW8-consensus.txt.profile-consensus	MLA34	27.068	266	169	8	14	262	589	1362	3.60e-17	76.6
consensus_clusters.vvinRPW8-consensus.txt.profile-consensus	MLA12	27.068	266	169	8	14	262	589	1362	3.71e-17	76.6
consensus_clusters.vvinRPW8-consensus.txt.profile-consensus	MLA37-1	27.068	266	169	8	14	262	589	1362	3.73e-17	76.6
consensus_clusters.vvinRPW8-consensus.txt.profile-consensus	MLA9	27.068	266	169	8	14	262	589	1362	3.73e-17	76.6
consensus_clusters.vvinRPW8-consensus.txt.profile-consensus	MLA36-1	27.068	266	169	8	14	262	589	1362	3.74e-17	76.6
consensus_clusters.vvinRPW8-consensus.txt.profile-consensus	MLA30-1	27.068	266	169	8	14	262	589	1362	3.74e-17	76.6
consensus_clusters.vvinRPW8-consensus.txt.profile-consensus	MLA13	27.068	266	169	8	14	262	589	1362	3.74e-17	76.6
consensus_clusters.vvinRPW8-consensus.txt.profile-consensus	MLA39-1	27.068	266	169	8	14	262	589	1362	3.77e-17	76.6
consensus_clusters.vvinRPW8-consensus.txt.profile-consensus	Pm21	27.444	266	167	7	13	262	565	1332	3.83e-17	76.6
consensus_clusters.vvinRPW8-consensus.txt.profile-consensus	Sr13	30.075	266	161	10	13	262	595	1365	3.84e-17	76.6
consensus_clusters.vvinRPW8-consensus.txt.profile-consensus	MLA2	27.068	266	169	8	14	262	589	1362	3.91e-17	76.6
consensus_clusters.vvinRPW8-consensus.txt.profile-consensus	MLA27-1	27.068	266	169	8	14	262	589	1362	3.92e-17	76.6
consensus_clusters.vvinRPW8-consensus.txt.profile-consensus	MLA27-2	27.068	266	169	8	14	262	589	1362	3.92e-17	76.6
consensus_clusters.vvinRPW8-consensus.txt.profile-consensus	MLA7	27.068	266	169	8	14	262	595	1368	3.99e-17	76.6
consensus_clusters.vvinRPW8-consensus.txt.profile-consensus	Rpi-vnt1.3	30.337	267	153	10	13	262	679	1431	4.17e-17	76.6
consensus_clusters.vvinRPW8-consensus.txt.profile-consensus	Rpi-vnt1.2	30.337	267	153	10	13	262	679	1431	4.17e-17	76.6
consensus_clusters.vvinRPW8-consensus.txt.profile-consensus	Pi9	29.749	279	156	11	13	262	562	1365	4.17e-17	76.6
consensus_clusters.vvinRPW8-consensus.txt.profile-consensus	Rpi-vnt1.1	30.337	267	153	10	13	262	637	1389	4.19e-17	76.6
consensus_clusters.vvinRPW8-consensus.txt.profile-consensus	Rpi-edn1.1	28.623	276	156	9	11	262	544	1320	4.46e-17	76.3
consensus_clusters.vvinRPW8-consensus.txt.profile-consensus	Pit	29.119	261	163	9	12	262	571	1317	4.58e-17	76.3
consensus_clusters.vvinRPW8-consensus.txt.profile-consensus	Rpi-blb3	28.623	276	156	9	11	262	544	1320	4.63e-17	76.3
consensus_clusters.vvinRPW8-consensus.txt.profile-consensus	Bph1/9-9	31.599	269	145	11	14	261	1249	2001	6.49e-17	75.9
consensus_clusters.vvinRPW8-consensus.txt.profile-consensus	Tm2-nv	30.597	268	152	12	13	262	538	1293	6.51e-17	75.9
consensus_clusters.vvinRPW8-consensus.txt.profile-consensus	Bph1/9-1	31.227	269	146	11	14	261	1291	2043	7.49e-17	75.9
consensus_clusters.vvinRPW8-consensus.txt.profile-consensus	Rz2	29.167	264	171	6	10	262	559	1335	7.85e-17	75.9
consensus_clusters.vvinRPW8-consensus.txt.profile-consensus	GhDSC1	29.876	241	156	4	10	246	634	1329	8.03e-17	75.9
consensus_clusters.vvinRPW8-consensus.txt.profile-consensus	Tm2	30.224	268	153	12	13	262	538	1293	8.31e-17	75.5
consensus_clusters.vvinRPW8-consensus.txt.profile-consensus	R3a	28.736	261	167	8	12	262	604	1359	8.60e-17	75.5
consensus_clusters.vvinRPW8-consensus.txt.profile-consensus	PigmR	29.749	279	156	11	13	262	562	1365	9.78e-17	75.5
consensus_clusters.vvinRPW8-consensus.txt.profile-consensus	Bph1/9-7	30.292	274	142	11	14	261	1291	2043	1.07e-16	75.5
consensus_clusters.vvinRPW8-consensus.txt.profile-consensus	I2	30.769	260	164	7	12	262	583	1341	1.08e-16	75.5
consensus_clusters.vvinRPW8-consensus.txt.profile-consensus	RPP39	29.323	266	163	9	13	262	523	1293	1.13e-16	75.1
consensus_clusters.vvinRPW8-consensus.txt.profile-consensus	MLA18-2	28.195	266	166	8	14	262	589	1362	1.15e-16	75.1
consensus_clusters.vvinRPW8-consensus.txt.profile-consensus	MLA25-1	26.966	267	168	10	14	262	598	1371	1.23e-16	75.1
consensus_clusters.vvinRPW8-consensus.txt.profile-consensus	Sw5-b	28.736	261	166	7	13	262	1669	2424	1.24e-16	75.1
consensus_clusters.vvinRPW8-consensus.txt.profile-consensus	RPP7^Mrk-0	28.472	288	155	11	10	261	541	1359	1.27e-16	75.1
consensus_clusters.vvinRPW8-consensus.txt.profile-consensus	Tm2^2	29.851	268	154	12	13	262	538	1293	1.53e-16	74.7
consensus_clusters.vvinRPW8-consensus.txt.profile-consensus	Rx2	29.457	258	162	7	13	261	493	1233	1.53e-16	74.7
consensus_clusters.vvinRPW8-consensus.txt.profile-consensus	Pbr1.c	28.409	264	172	7	11	262	568	1344	1.63e-16	74.7
consensus_clusters.vvinRPW8-consensus.txt.profile-consensus	MLA6	27.068	266	169	8	14	262	589	1362	1.67e-16	74.7
consensus_clusters.vvinRPW8-consensus.txt.profile-consensus	Pbr1.b	28.409	264	172	7	11	262	568	1344	1.74e-16	74.7
consensus_clusters.vvinRPW8-consensus.txt.profile-consensus	Lr10	28.947	266	165	11	11	262	571	1338	1.77e-16	74.7
consensus_clusters.vvinRPW8-consensus.txt.profile-consensus	RPP7	29.496	278	165	10	10	261	541	1359	2.11e-16	74.3
consensus_clusters.vvinRPW8-consensus.txt.profile-consensus	Hrt1	29.478	268	168	7	11	261	556	1347	2.25e-16	74.3
consensus_clusters.vvinRPW8-consensus.txt.profile-consensus	TmPm3	28.517	263	166	7	10	262	610	1362	2.29e-16	74.3
consensus_clusters.vvinRPW8-consensus.txt.profile-consensus	Bph1/9-2	31.227	269	146	11	14	261	1291	2043	2.39e-16	74.3
consensus_clusters.vvinRPW8-consensus.txt.profile-consensus	Rpp1-R1	29.502	261	148	10	10	247	1492	2235	2.40e-16	74.3
consensus_clusters.vvinRPW8-consensus.txt.profile-consensus	RPP7^Krazo-2	29.496	278	165	10	10	261	541	1359	2.52e-16	74.3
consensus_clusters.vvinRPW8-consensus.txt.profile-consensus	SrTA1662	27.715	267	166	10	14	262	595	1368	2.94e-16	73.9
consensus_clusters.vvinRPW8-consensus.txt.profile-consensus	HcMLA1	27.778	270	162	11	14	262	574	1347	3.30e-16	73.9
consensus_clusters.vvinRPW8-consensus.txt.profile-consensus	PigmS	29.749	279	156	11	13	262	562	1365	3.30e-16	73.9
consensus_clusters.vvinRPW8-consensus.txt.profile-consensus	Pi2	29.749	279	156	11	13	262	562	1365	3.33e-16	73.9
consensus_clusters.vvinRPW8-consensus.txt.profile-consensus	Piz-t	29.749	279	156	11	13	262	562	1365	3.33e-16	73.9
consensus_clusters.vvinRPW8-consensus.txt.profile-consensus	Rpi-hjt1.1	28.986	276	155	9	11	262	544	1320	3.40e-16	73.9
consensus_clusters.vvinRPW8-consensus.txt.profile-consensus	Rpi-sto1	30.038	263	163	8	12	262	526	1287	4.56e-16	73.6
consensus_clusters.vvinRPW8-consensus.txt.profile-consensus	Rpi-pta1	30.038	263	163	8	12	262	526	1287	4.56e-16	73.6
consensus_clusters.vvinRPW8-consensus.txt.profile-consensus	Rpi-blb1	30.038	263	163	8	12	262	526	1287	4.56e-16	73.6
consensus_clusters.vvinRPW8-consensus.txt.profile-consensus	Gpa2	28.462	260	162	8	13	261	493	1233	5.17e-16	73.2
consensus_clusters.vvinRPW8-consensus.txt.profile-consensus	RPP8	28.731	268	170	7	11	261	553	1344	6.46e-16	72.8
consensus_clusters.vvinRPW8-consensus.txt.profile-consensus	Rx	29.070	258	163	7	13	261	493	1233	6.51e-16	72.8
consensus_clusters.vvinRPW8-consensus.txt.profile-consensus	Mi-1	27.481	262	147	9	10	249	1624	2346	6.83e-16	73.2
consensus_clusters.vvinRPW8-consensus.txt.profile-consensus	CaMi	28.287	251	159	7	10	249	1624	2346	6.89e-16	72.8
consensus_clusters.vvinRPW8-consensus.txt.profile-consensus	R2	27.170	265	174	8	11	262	544	1320	6.90e-16	72.8
consensus_clusters.vvinRPW8-consensus.txt.profile-consensus	SUT1	30.601	183	105	7	95	262	769	1296	7.33e-16	72.8
consensus_clusters.vvinRPW8-consensus.txt.profile-consensus	YrAS2388R	27.612	268	166	8	13	262	595	1368	7.70e-16	72.8
consensus_clusters.vvinRPW8-consensus.txt.profile-consensus	Rpi-hjt1.3	28.623	276	156	9	11	262	544	1320	7.80e-16	72.8
consensus_clusters.vvinRPW8-consensus.txt.profile-consensus	Tsw	32.197	264	159	9	12	262	523	1293	9.80e-16	72.8
consensus_clusters.vvinRPW8-consensus.txt.profile-consensus	LOV1	28.731	268	167	7	12	259	556	1347	9.94e-16	72.4
consensus_clusters.vvinRPW8-consensus.txt.profile-consensus	CaPtr1	26.996	263	170	6	12	262	568	1326	1.14e-15	72.4
consensus_clusters.vvinRPW8-consensus.txt.profile-consensus	TaRPP13-3	30.627	271	160	10	13	262	562	1353	1.23e-15	72.0
consensus_clusters.vvinRPW8-consensus.txt.profile-consensus	MLA32	26.692	266	170	8	14	262	589	1362	1.23e-15	72.0
consensus_clusters.vvinRPW8-consensus.txt.profile-consensus	Sr35	28.253	269	163	11	14	262	586	1362	2.00e-15	71.6
consensus_clusters.vvinRPW8-consensus.txt.profile-consensus	Pm17	28.352	261	168	6	10	262	592	1341	2.34e-15	71.2
consensus_clusters.vvinRPW8-consensus.txt.profile-consensus	Pm8	28.352	261	168	5	10	262	592	1341	2.51e-15	71.2
consensus_clusters.vvinRPW8-consensus.txt.profile-consensus	L^3	28.244	262	169	9	12	262	607	1368	2.76e-15	71.2
consensus_clusters.vvinRPW8-consensus.txt.profile-consensus	L^2	28.244	262	169	9	12	262	586	1347	2.89e-15	71.2
consensus_clusters.vvinRPW8-consensus.txt.profile-consensus	L^1c	28.244	262	169	9	12	262	586	1347	2.89e-15	71.2
consensus_clusters.vvinRPW8-consensus.txt.profile-consensus	Vat	30.040	253	151	10	16	252	526	1254	2.96e-15	71.2
consensus_clusters.vvinRPW8-consensus.txt.profile-consensus	PvLOV	30.153	262	162	7	13	262	610	1368	3.20e-15	70.9
consensus_clusters.vvinRPW8-consensus.txt.profile-consensus	Ptr1	27.692	260	172	6	12	262	568	1326	3.32e-15	70.9
consensus_clusters.vvinRPW8-consensus.txt.profile-consensus	Lr21	28.625	269	159	9	12	262	1018	1779	3.37e-15	70.9
consensus_clusters.vvinRPW8-consensus.txt.profile-consensus	Sr50	27.239	268	166	10	14	262	598	1371	3.51e-15	70.9
consensus_clusters.vvinRPW8-consensus.txt.profile-consensus	StrPtr1	27.692	260	172	6	12	262	568	1326	3.61e-15	70.9
consensus_clusters.vvinRPW8-consensus.txt.profile-consensus	SUMM2	27.715	267	169	10	11	262	526	1299	4.28e-15	70.5
consensus_clusters.vvinRPW8-consensus.txt.profile-consensus	NtTPN1	30.682	264	156	11	13	262	70	822	5.37e-15	70.1
consensus_clusters.vvinRPW8-consensus.txt.profile-consensus	Rpr1	26.038	265	172	8	10	262	562	1320	5.94e-15	70.1
consensus_clusters.vvinRPW8-consensus.txt.profile-consensus	NRC4b	25.292	257	181	6	12	262	535	1290	7.59e-15	69.7
consensus_clusters.vvinRPW8-consensus.txt.profile-consensus	tm2_sus	29.104	268	156	12	13	262	538	1293	7.91e-15	69.7
consensus_clusters.vvinRPW8-consensus.txt.profile-consensus	NRC0	27.969	261	169	7	13	262	535	1293	8.12e-15	69.7
consensus_clusters.vvinRPW8-consensus.txt.profile-consensus	RPS5	24.521	261	182	7	13	262	532	1302	1.03e-14	69.3
consensus_clusters.vvinRPW8-consensus.txt.profile-consensus	CAR1	26.054	261	178	6	13	258	559	1341	1.14e-14	69.3
consensus_clusters.vvinRPW8-consensus.txt.profile-consensus	MrRPV1	33.544	158	92	4	95	246	901	1353	1.46e-14	68.9
consensus_clusters.vvinRPW8-consensus.txt.profile-consensus	L^2b	28.996	269	158	10	12	262	586	1347	1.49e-14	68.9
consensus_clusters.vvinRPW8-consensus.txt.profile-consensus	L^4	28.996	269	158	10	12	262	586	1347	1.52e-14	68.9
consensus_clusters.vvinRPW8-consensus.txt.profile-consensus	Sr46	26.568	271	172	9	10	262	592	1377	1.57e-14	68.9
consensus_clusters.vvinRPW8-consensus.txt.profile-consensus	L^1	27.863	262	170	9	12	262	586	1347	1.69e-14	68.9
consensus_clusters.vvinRPW8-consensus.txt.profile-consensus	RPS2	28.030	264	172	9	10	262	520	1290	2.00e-14	68.6
consensus_clusters.vvinRPW8-consensus.txt.profile-consensus	Rxo1	27.444	266	169	9	13	262	607	1380	2.59e-14	68.2
consensus_clusters.vvinRPW8-consensus.txt.profile-consensus	Pish	28.261	276	158	11	12	262	625	1407	3.21e-14	68.2
consensus_clusters.vvinRPW8-consensus.txt.profile-consensus	Rpp1-R3	28.261	276	147	10	10	248	1447	2232	3.57e-14	67.8
consensus_clusters.vvinRPW8-consensus.txt.profile-consensus	Pi35	28.261	276	158	11	12	262	625	1407	3.59e-14	67.8
consensus_clusters.vvinRPW8-consensus.txt.profile-consensus	L^1a	27.586	261	172	8	12	262	586	1347	3.63e-14	67.8
consensus_clusters.vvinRPW8-consensus.txt.profile-consensus	Pi37	31.183	186	99	8	95	262	883	1407	3.69e-14	67.8
consensus_clusters.vvinRPW8-consensus.txt.profile-consensus	RFL1	27.273	264	170	10	13	262	532	1299	3.87e-14	67.8
consensus_clusters.vvinRPW8-consensus.txt.profile-consensus	SpNBS-LRR	30.534	262	159	9	10	258	490	1245	3.95e-14	67.8
consensus_clusters.vvinRPW8-consensus.txt.profile-consensus	M	34.940	166	88	7	92	246	1060	1530	3.98e-14	67.8
consensus_clusters.vvinRPW8-consensus.txt.profile-consensus	MrRUN1	30.682	264	152	10	10	257	661	1407	4.38e-14	67.8
consensus_clusters.vvinRPW8-consensus.txt.profile-consensus	Rpi-blb2	27.888	251	160	7	10	249	1654	2376	4.68e-14	67.4
consensus_clusters.vvinRPW8-consensus.txt.profile-consensus	Rp1-D	28.253	269	164	9	12	262	637	1410	4.78e-14	67.4
consensus_clusters.vvinRPW8-consensus.txt.profile-consensus	NLS1	27.481	262	170	9	13	262	559	1320	5.66e-14	67.0
consensus_clusters.vvinRPW8-consensus.txt.profile-consensus	Sr45	29.434	265	153	8	13	262	589	1326	5.72e-14	67.4
consensus_clusters.vvinRPW8-consensus.txt.profile-consensus	Rpi-snk1.2	28.986	276	152	10	11	262	544	1311	6.44e-14	67.0
consensus_clusters.vvinRPW8-consensus.txt.profile-consensus	Lr1	28.782	271	168	9	12	262	670	1467	9.56e-14	66.6
consensus_clusters.vvinRPW8-consensus.txt.profile-consensus	NitabPtr1	26.038	265	170	9	12	262	568	1326	1.04e-13	66.2
consensus_clusters.vvinRPW8-consensus.txt.profile-consensus	NtomPtr1	26.038	265	170	9	12	262	568	1326	1.12e-13	66.2
consensus_clusters.vvinRPW8-consensus.txt.profile-consensus	L10	34.320	169	85	6	92	246	1021	1491	1.17e-13	66.2
consensus_clusters.vvinRPW8-consensus.txt.profile-consensus	L3	34.320	169	85	6	92	246	1021	1491	1.17e-13	66.2
consensus_clusters.vvinRPW8-consensus.txt.profile-consensus	Ngc-D	28.571	245	156	8	11	246	697	1401	1.29e-13	66.2
consensus_clusters.vvinRPW8-consensus.txt.profile-consensus	Pvr4	29.545	264	157	9	12	258	511	1266	1.32e-13	66.2
consensus_clusters.vvinRPW8-consensus.txt.profile-consensus	R8	28.244	262	166	8	13	262	1663	2418	1.36e-13	66.2
consensus_clusters.vvinRPW8-consensus.txt.profile-consensus	Pl8	27.586	261	169	8	13	262	574	1329	1.49e-13	65.9
consensus_clusters.vvinRPW8-consensus.txt.profile-consensus	DSC1	29.461	241	155	7	12	246	628	1323	1.60e-13	65.9
consensus_clusters.vvinRPW8-consensus.txt.profile-consensus	L	34.320	169	85	6	92	246	1021	1491	1.64e-13	65.9
consensus_clusters.vvinRPW8-consensus.txt.profile-consensus	Pib	30.769	182	106	7	97	261	1567	2103	1.76e-13	65.9
consensus_clusters.vvinRPW8-consensus.txt.profile-consensus	L5	34.320	169	85	6	92	246	1021	1491	1.77e-13	65.9
consensus_clusters.vvinRPW8-consensus.txt.profile-consensus	L4	34.320	169	85	6	92	246	1021	1491	1.84e-13	65.9
consensus_clusters.vvinRPW8-consensus.txt.profile-consensus	Gro1-4	32.335	167	92	5	95	251	895	1362	2.09e-13	65.5
consensus_clusters.vvinRPW8-consensus.txt.profile-consensus	NbPtr1	26.038	265	170	9	12	262	568	1326	2.34e-13	65.5
consensus_clusters.vvinRPW8-consensus.txt.profile-consensus	muRdr1H	35.443	158	87	6	96	246	904	1353	2.41e-13	65.5
consensus_clusters.vvinRPW8-consensus.txt.profile-consensus	L9	33.728	169	86	6	92	246	1021	1491	2.45e-13	65.5
consensus_clusters.vvinRPW8-consensus.txt.profile-consensus	L1	33.728	169	86	6	92	246	1021	1491	2.56e-13	65.1
consensus_clusters.vvinRPW8-consensus.txt.profile-consensus	LH	34.320	169	85	6	92	246	1021	1491	2.73e-13	65.1
consensus_clusters.vvinRPW8-consensus.txt.profile-consensus	L11	33.728	169	86	6	92	246	1018	1488	2.84e-13	65.1
consensus_clusters.vvinRPW8-consensus.txt.profile-consensus	L6	33.728	169	86	6	92	246	1018	1488	2.84e-13	65.1
consensus_clusters.vvinRPW8-consensus.txt.profile-consensus	Lr22a	29.259	270	165	10	10	262	598	1380	3.03e-13	65.1
consensus_clusters.vvinRPW8-consensus.txt.profile-consensus	L7	33.728	169	86	6	92	246	1018	1488	3.08e-13	65.1
consensus_clusters.vvinRPW8-consensus.txt.profile-consensus	Lr22a_sus	29.259	270	165	10	10	262	598	1380	3.14e-13	65.1
consensus_clusters.vvinRPW8-consensus.txt.profile-consensus	RLM1B	32.298	161	96	5	92	246	865	1326	3.34e-13	65.1
consensus_clusters.vvinRPW8-consensus.txt.profile-consensus	L8	34.320	169	85	6	92	246	1021	1491	3.36e-13	64.7
consensus_clusters.vvinRPW8-consensus.txt.profile-consensus	SNC1	34.395	157	86	5	93	241	877	1320	4.06e-13	64.7
consensus_clusters.vvinRPW8-consensus.txt.profile-consensus	Roq1	33.750	160	89	6	95	246	880	1332	4.81e-13	64.3
consensus_clusters.vvinRPW8-consensus.txt.profile-consensus	Prf	27.203	261	170	10	13	262	3349	4104	4.83e-13	64.7
consensus_clusters.vvinRPW8-consensus.txt.profile-consensus	NbPRFa	26.437	261	170	9	13	261	3304	4056	4.92e-13	64.7
consensus_clusters.vvinRPW8-consensus.txt.profile-consensus	L2	34.320	169	85	6	92	246	1021	1491	7.55e-13	63.9
consensus_clusters.vvinRPW8-consensus.txt.profile-consensus	Xo1	28.623	276	160	8	12	262	958	1749	1.40e-12	63.2
consensus_clusters.vvinRPW8-consensus.txt.profile-consensus	Xa1	28.623	276	160	8	12	262	958	1749	1.44e-12	63.2
consensus_clusters.vvinRPW8-consensus.txt.profile-consensus	WRR8^Sf-2	33.582	134	73	5	95	215	877	1269	2.05e-12	62.8
consensus_clusters.vvinRPW8-consensus.txt.profile-consensus	Pi64_replacement	27.138	269	165	8	12	262	640	1407	2.17e-12	62.4
consensus_clusters.vvinRPW8-consensus.txt.profile-consensus	muRdr1A	33.129	163	86	6	96	247	901	1353	2.87e-12	62.0
consensus_clusters.vvinRPW8-consensus.txt.profile-consensus	RRS1-S	29.762	168	99	4	95	252	742	1218	3.10e-12	62.0
consensus_clusters.vvinRPW8-consensus.txt.profile-consensus	Fom-2	30.483	269	157	10	12	262	574	1344	3.46e-12	62.0
consensus_clusters.vvinRPW8-consensus.txt.profile-consensus	Sr22	27.099	262	172	9	14	262	598	1365	3.60e-12	61.6
consensus_clusters.vvinRPW8-consensus.txt.profile-consensus	NiattPtr1	26.038	265	170	9	12	262	664	1422	3.97e-12	61.6
consensus_clusters.vvinRPW8-consensus.txt.profile-consensus	YrSP	26.715	277	166	9	12	262	982	1779	4.30e-12	61.6
consensus_clusters.vvinRPW8-consensus.txt.profile-consensus	sr22-PI573523	27.099	262	172	9	14	262	592	1359	4.96e-12	61.2
consensus_clusters.vvinRPW8-consensus.txt.profile-consensus	Yr5	26.715	277	166	9	12	262	982	1779	4.98e-12	61.6
consensus_clusters.vvinRPW8-consensus.txt.profile-consensus	Pi63	24.809	262	162	7	13	262	739	1455	6.28e-12	61.2
consensus_clusters.vvinRPW8-consensus.txt.profile-consensus	P	27.490	251	157	8	10	246	646	1365	6.73e-12	61.2
consensus_clusters.vvinRPW8-consensus.txt.profile-consensus	SLH1	29.762	168	99	4	95	252	742	1218	8.17e-12	60.8
consensus_clusters.vvinRPW8-consensus.txt.profile-consensus	RRS1-R	29.762	168	99	4	95	252	742	1218	8.17e-12	60.8
consensus_clusters.vvinRPW8-consensus.txt.profile-consensus	Yr-10	27.068	266	171	10	13	262	586	1362	8.22e-12	60.8
consensus_clusters.vvinRPW8-consensus.txt.profile-consensus	P2	27.490	251	157	8	10	246	646	1365	1.11e-11	60.5
consensus_clusters.vvinRPW8-consensus.txt.profile-consensus	SrTm5	26.718	262	173	9	14	262	592	1359	1.33e-11	60.1
consensus_clusters.vvinRPW8-consensus.txt.profile-consensus	Sr22-PI190945	26.718	262	173	9	14	262	592	1359	1.50e-11	60.1
consensus_clusters.vvinRPW8-consensus.txt.profile-consensus	GmKR3	27.068	266	166	6	12	261	700	1461	1.85e-11	59.7
consensus_clusters.vvinRPW8-consensus.txt.profile-consensus	KR1	32.075	159	91	6	95	245	895	1344	2.08e-11	59.7
consensus_clusters.vvinRPW8-consensus.txt.profile-consensus	PmR1	29.297	256	160	8	12	253	718	1464	2.70e-11	59.3
consensus_clusters.vvinRPW8-consensus.txt.profile-consensus	Pm60a	26.038	265	174	7	12	262	766	1536	3.04e-11	58.9
consensus_clusters.vvinRPW8-consensus.txt.profile-consensus	Pm60	26.038	265	174	7	12	262	766	1536	3.06e-11	58.9
consensus_clusters.vvinRPW8-consensus.txt.profile-consensus	Pm60b	26.038	265	174	7	12	262	766	1536	3.08e-11	58.9
consensus_clusters.vvinRPW8-consensus.txt.profile-consensus	SSI4	30.233	172	91	6	95	252	868	1338	3.70e-11	58.9
consensus_clusters.vvinRPW8-consensus.txt.profile-consensus	Pm2	26.740	273	164	10	13	262	688	1467	4.07e-11	58.5
consensus_clusters.vvinRPW8-consensus.txt.profile-consensus	Pl17	30.625	160	94	5	95	246	1195	1647	4.57e-11	58.5
consensus_clusters.vvinRPW8-consensus.txt.profile-consensus	RGC2B	27.863	262	161	11	12	258	520	1266	4.96e-11	58.5
consensus_clusters.vvinRPW8-consensus.txt.profile-consensus	Pm5-ND	24.723	271	164	10	13	262	616	1371	6.68e-11	58.2
consensus_clusters.vvinRPW8-consensus.txt.profile-consensus	Pm5e	24.723	271	164	10	13	262	616	1371	6.68e-11	58.2
consensus_clusters.vvinRPW8-consensus.txt.profile-consensus	Pm5-CS	24.723	271	164	10	13	262	616	1371	6.68e-11	58.2
consensus_clusters.vvinRPW8-consensus.txt.profile-consensus	Pm5-BMDM	24.723	271	164	10	13	262	616	1371	6.68e-11	58.2
consensus_clusters.vvinRPW8-consensus.txt.profile-consensus	Pm5a	24.723	271	164	10	13	262	616	1371	6.68e-11	58.2
consensus_clusters.vvinRPW8-consensus.txt.profile-consensus	Dm1^Uk-3	30.723	166	86	7	95	246	880	1332	8.71e-11	57.8
consensus_clusters.vvinRPW8-consensus.txt.profile-consensus	FB_MR5	27.652	264	166	9	13	262	583	1341	1.94e-10	56.6
consensus_clusters.vvinRPW8-consensus.txt.profile-consensus	SIKIC2	32.258	155	88	5	95	241	868	1305	2.21e-10	56.6
consensus_clusters.vvinRPW8-consensus.txt.profile-consensus	YrU1	26.877	253	162	11	24	262	1654	2385	2.30e-10	56.6
consensus_clusters.vvinRPW8-consensus.txt.profile-consensus	Pid3-I1	25.461	271	170	10	13	262	589	1368	2.39e-10	56.2
consensus_clusters.vvinRPW8-consensus.txt.profile-consensus	Pid3	25.461	271	170	10	13	262	589	1368	2.43e-10	56.2
consensus_clusters.vvinRPW8-consensus.txt.profile-consensus	Pid3-A4	25.461	271	170	10	13	262	589	1368	2.45e-10	56.2
consensus_clusters.vvinRPW8-consensus.txt.profile-consensus	RPP4	31.875	160	92	5	95	246	862	1314	3.03e-10	56.2
consensus_clusters.vvinRPW8-consensus.txt.profile-consensus	RLM1A	28.788	132	83	4	119	246	952	1326	4.85e-10	55.5
consensus_clusters.vvinRPW8-consensus.txt.profile-consensus	Adnr1	26.482	253	163	11	24	262	1600	2331	5.85e-10	55.1
consensus_clusters.vvinRPW8-consensus.txt.profile-consensus	RPP13-UKID80	26.136	264	174	8	13	262	559	1329	7.64e-10	54.7
consensus_clusters.vvinRPW8-consensus.txt.profile-consensus	RPP13-UKID36	26.136	264	174	8	13	262	559	1329	7.64e-10	54.7
consensus_clusters.vvinRPW8-consensus.txt.profile-consensus	RPP13-UKID5	26.136	264	174	8	13	262	559	1329	7.64e-10	54.7
consensus_clusters.vvinRPW8-consensus.txt.profile-consensus	R3b	24.906	265	147	8	24	262	634	1350	7.83e-10	54.7
consensus_clusters.vvinRPW8-consensus.txt.profile-consensus	RPP5	30.675	163	96	5	92	246	859	1320	1.33e-09	54.3
consensus_clusters.vvinRPW8-consensus.txt.profile-consensus	Hero-A	26.866	268	168	8	13	262	1630	2403	1.47e-09	53.9
consensus_clusters.vvinRPW8-consensus.txt.profile-consensus	NbPRFb	24.806	258	178	8	13	261	3370	4122	1.49e-09	53.9
consensus_clusters.vvinRPW8-consensus.txt.profile-consensus	RGA2a	23.970	267	181	8	10	262	637	1413	1.78e-09	53.9
consensus_clusters.vvinRPW8-consensus.txt.profile-consensus	Pm41	25.940	266	174	9	13	262	580	1356	2.16e-09	53.5
consensus_clusters.vvinRPW8-consensus.txt.profile-consensus	Ta7DNPR1	22.433	263	188	6	13	262	1615	2394	2.28e-09	53.5
consensus_clusters.vvinRPW8-consensus.txt.profile-consensus	Pi54	25.000	272	170	8	13	261	550	1332	2.49e-09	53.1
consensus_clusters.vvinRPW8-consensus.txt.profile-consensus	TNL2-PN40024	30.769	143	87	4	120	257	949	1356	2.96e-09	53.1
consensus_clusters.vvinRPW8-consensus.txt.profile-consensus	RPG5	24.060	266	177	10	13	262	970	1740	3.48e-09	52.8
consensus_clusters.vvinRPW8-consensus.txt.profile-consensus	Pm5b	24.275	276	165	11	13	262	616	1389	3.61e-09	52.8
consensus_clusters.vvinRPW8-consensus.txt.profile-consensus	SIKIC3	32.468	154	87	6	95	240	868	1302	4.10e-09	52.8
consensus_clusters.vvinRPW8-consensus.txt.profile-consensus	SIKIC1	32.468	154	87	6	95	240	736	1170	4.38e-09	52.4
consensus_clusters.vvinRPW8-consensus.txt.profile-consensus	Rph15	26.545	275	160	8	12	262	1048	1818	4.86e-09	52.4
consensus_clusters.vvinRPW8-consensus.txt.profile-consensus	DM10^Tuescha9	27.731	119	79	3	95	207	880	1233	5.50e-09	52.0
consensus_clusters.vvinRPW8-consensus.txt.profile-consensus	RPP13-Rld-2	25.379	264	176	9	13	262	559	1329	5.58e-09	52.0
consensus_clusters.vvinRPW8-consensus.txt.profile-consensus	DM10^Col-0	27.731	119	79	3	95	207	880	1233	6.27e-09	52.0
consensus_clusters.vvinRPW8-consensus.txt.profile-consensus	R1	26.642	274	157	10	11	262	1693	2448	6.71e-09	52.0
consensus_clusters.vvinRPW8-consensus.txt.profile-consensus	Ta7ANPR1	23.864	264	183	7	13	262	1639	2418	7.69e-09	52.0
consensus_clusters.vvinRPW8-consensus.txt.profile-consensus	CD3.1	27.206	272	166	10	12	262	631	1413	9.05e-09	51.6
consensus_clusters.vvinRPW8-consensus.txt.profile-consensus	VICTR	29.915	117	71	3	120	232	961	1290	1.05e-08	51.2
consensus_clusters.vvinRPW8-consensus.txt.profile-consensus	Sr21	27.820	266	172	10	10	262	730	1506	1.25e-08	51.2
consensus_clusters.vvinRPW8-consensus.txt.profile-consensus	RPP13-UKID34	25.379	264	176	8	13	262	559	1329	2.62e-08	50.1
consensus_clusters.vvinRPW8-consensus.txt.profile-consensus	RPP13-Nd-1	25.379	264	176	8	13	262	559	1329	2.62e-08	50.1
consensus_clusters.vvinRPW8-consensus.txt.profile-consensus	Pi5-3	24.164	269	181	7	12	262	544	1335	2.70e-08	50.1
consensus_clusters.vvinRPW8-consensus.txt.profile-consensus	Ta4ANPR1	22.814	263	187	6	13	262	1642	2421	3.49e-08	49.7
consensus_clusters.vvinRPW8-consensus.txt.profile-consensus	Ta7DNPR1-RGA4	25.137	183	115	7	95	261	823	1353	3.52e-08	49.7
consensus_clusters.vvinRPW8-consensus.txt.profile-consensus	Rcg1	26.296	270	162	12	13	262	577	1335	3.53e-08	49.7
consensus_clusters.vvinRPW8-consensus.txt.profile-consensus	Ta7ANPR1-RGA4	25.824	182	117	7	95	262	814	1347	3.64e-08	49.7
consensus_clusters.vvinRPW8-consensus.txt.profile-consensus	Pia-1	24.638	276	164	12	13	262	592	1365	5.62e-08	48.9
consensus_clusters.vvinRPW8-consensus.txt.profile-consensus	Pia-2	23.827	277	165	8	13	261	595	1371	5.88e-08	48.9
consensus_clusters.vvinRPW8-consensus.txt.profile-consensus	Yr7	26.937	271	165	9	12	262	982	1755	9.38e-08	48.5
consensus_clusters.vvinRPW8-consensus.txt.profile-consensus	Pi5-2	25.287	174	121	4	97	262	805	1323	1.79e-07	47.8
consensus_clusters.vvinRPW8-consensus.txt.profile-consensus	Pii-2	25.287	174	121	4	97	262	805	1323	1.94e-07	47.4
consensus_clusters.vvinRPW8-consensus.txt.profile-consensus	Prv^2	25.749	167	109	4	95	252	1021	1503	2.39e-07	47.4
consensus_clusters.vvinRPW8-consensus.txt.profile-consensus	TaRCR1	26.070	257	168	6	13	252	616	1371	2.49e-07	47.0
consensus_clusters.vvinRPW8-consensus.txt.profile-consensus	Prv^1	24.706	170	107	6	95	252	1021	1503	3.37e-07	46.6
consensus_clusters.vvinRPW8-consensus.txt.profile-consensus	DM2h^Ler	26.050	119	81	3	95	207	1120	1473	5.16e-07	46.2
consensus_clusters.vvinRPW8-consensus.txt.profile-consensus	PiPR1	26.111	180	118	7	95	262	1195	1725	5.34e-07	46.2
consensus_clusters.vvinRPW8-consensus.txt.profile-consensus	RPP1-WsB	25.490	153	101	4	95	241	1093	1530	5.86e-07	45.8
consensus_clusters.vvinRPW8-consensus.txt.profile-consensus	RPS6	29.365	126	77	3	120	241	970	1323	6.01e-07	45.8
consensus_clusters.vvinRPW8-consensus.txt.profile-consensus	Dm2d^Uk-1	25.490	153	101	4	95	241	994	1431	6.02e-07	45.8
consensus_clusters.vvinRPW8-consensus.txt.profile-consensus	Tsn1	23.574	263	183	6	12	262	1255	2025	6.92e-07	45.8
consensus_clusters.vvinRPW8-consensus.txt.profile-consensus	RPP2B	31.646	158	94	5	95	246	997	1446	8.46e-07	45.4
consensus_clusters.vvinRPW8-consensus.txt.profile-consensus	RPS4^No-0	25.301	166	106	6	92	246	913	1389	9.95e-07	45.4
consensus_clusters.vvinRPW8-consensus.txt.profile-consensus	RPS4	25.301	166	106	6	92	246	913	1389	1.01e-06	45.4
consensus_clusters.vvinRPW8-consensus.txt.profile-consensus	Ma	31.298	131	82	4	120	246	1006	1386	1.43e-06	45.1
consensus_clusters.vvinRPW8-consensus.txt.profile-consensus	Pii-1	24.590	183	114	9	97	262	823	1350	2.16e-06	44.3
consensus_clusters.vvinRPW8-consensus.txt.profile-consensus	Adnr1-RGA4	25.926	189	104	8	95	262	856	1377	2.19e-06	44.3
consensus_clusters.vvinRPW8-consensus.txt.profile-consensus	Dm2h^Bla-1	26.050	119	81	3	95	207	1120	1473	2.20e-06	44.3
consensus_clusters.vvinRPW8-consensus.txt.profile-consensus	YrU1-RGA4	25.926	189	104	8	95	262	859	1380	2.50e-06	43.9
consensus_clusters.vvinRPW8-consensus.txt.profile-consensus	RPP1-WsA	28.571	119	78	3	95	207	994	1347	3.48e-06	43.5
consensus_clusters.vvinRPW8-consensus.txt.profile-consensus	Pi5-1	23.656	186	112	9	97	262	823	1350	4.22e-06	43.1
consensus_clusters.vvinRPW8-consensus.txt.profile-consensus	Pb1	25.439	114	77	2	153	262	2221	2550	8.06e-06	42.4
consensus_clusters.vvinRPW8-consensus.txt.profile-consensus	Dm2h^Uk-1	26.050	119	81	3	95	207	994	1347	8.28e-06	42.4
consensus_clusters.vvinRPW8-consensus.txt.profile-consensus	RPP1-EstA	26.891	119	80	3	95	207	1120	1473	8.76e-06	42.4
consensus_clusters.vvinRPW8-consensus.txt.profile-consensus	RPP1-ZdrA	26.891	119	80	3	95	207	1132	1485	8.76e-06	42.4
consensus_clusters.vvinRPW8-consensus.txt.profile-consensus	BAR1	31.092	119	75	3	95	207	874	1227	9.50e-06	42.4
consensus_clusters.vvinRPW8-consensus.txt.profile-consensus	DSC2	24.427	131	88	3	120	246	1138	1509	1.11e-05	42.0
consensus_clusters.vvinRPW8-consensus.txt.profile-consensus	RPP1-NdA	26.891	119	80	3	95	207	1111	1464	1.99e-05	41.2
consensus_clusters.vvinRPW8-consensus.txt.profile-consensus	Ta4ANPR1-RGA4	22.603	146	93	3	95	221	823	1257	4.33e-05	40.0
consensus_clusters.vvinRPW8-consensus.txt.profile-consensus	Pik-p2	23.529	187	124	5	92	262	982	1533	6.45e-05	39.7
consensus_clusters.vvinRPW8-consensus.txt.profile-consensus	Pik-h2	23.529	187	124	5	92	262	982	1533	6.45e-05	39.7
consensus_clusters.vvinRPW8-consensus.txt.profile-consensus	Pi7-J-2	23.529	187	124	5	92	262	982	1533	6.45e-05	39.7
consensus_clusters.vvinRPW8_custom_NB-ARC-consensus.txt.profile-consensus	ADR1-L1	78.378	259	54	1	1	259	577	1347	7.30e-136	398
consensus_clusters.vvinRPW8_custom_NB-ARC-consensus.txt.profile-consensus	ADR1	80.709	254	33	2	6	259	550	1263	3.30e-134	393
consensus_clusters.vvinRPW8_custom_NB-ARC-consensus.txt.profile-consensus	ADR1-L2	65.200	250	80	2	10	259	604	1332	2.43e-102	311
consensus_clusters.vvinRPW8_custom_NB-ARC-consensus.txt.profile-consensus	ADR1-L3	62.800	250	89	2	10	259	31	768	3.04e-100	301
consensus_clusters.vvinRPW8_custom_NB-ARC-consensus.txt.profile-consensus	NbADR1	51.711	263	116	4	7	259	595	1380	1.76e-77	246
consensus_clusters.vvinRPW8_custom_NB-ARC-consensus.txt.profile-consensus	NRG1	33.585	265	151	11	13	259	655	1428	2.26e-28	109
consensus_clusters.vvinRPW8_custom_NB-ARC-consensus.txt.profile-consensus	AtNRG1.1	30.888	259	154	6	13	255	574	1323	1.87e-27	106
consensus_clusters.vvinRPW8_custom_NB-ARC-consensus.txt.profile-consensus	AtNRG1.2	30.943	265	158	7	7	255	562	1329	1.35e-26	104
consensus_clusters.vvinRPW8_custom_NB-ARC-consensus.txt.profile-consensus	NRC3	29.249	253	163	7	13	252	541	1290	1.30e-21	89.7
consensus_clusters.vvinRPW8_custom_NB-ARC-consensus.txt.profile-consensus	NbNRC3	29.134	254	162	7	13	252	547	1296	1.59e-21	89.4
consensus_clusters.vvinRPW8_custom_NB-ARC-consensus.txt.profile-consensus	RCY1	29.856	278	143	12	10	251	550	1335	4.87e-21	87.8
consensus_clusters.vvinRPW8_custom_NB-ARC-consensus.txt.profile-consensus	ZAR1	26.641	259	173	7	10	252	550	1323	5.53e-21	87.8
consensus_clusters.vvinRPW8_custom_NB-ARC-consensus.txt.profile-consensus	Sw5-b	28.854	253	163	7	13	252	1678	2424	1.36e-20	86.7
consensus_clusters.vvinRPW8_custom_NB-ARC-consensus.txt.profile-consensus	NbZAR1	28.839	267	168	8	4	252	511	1299	3.32e-20	85.5
consensus_clusters.vvinRPW8_custom_NB-ARC-consensus.txt.profile-consensus	Bph14	29.057	265	164	9	5	252	589	1362	5.84e-20	85.1
consensus_clusters.vvinRPW8_custom_NB-ARC-consensus.txt.profile-consensus	NbNRC4b	26.394	269	171	9	2	252	511	1290	8.70e-20	84.3
consensus_clusters.vvinRPW8_custom_NB-ARC-consensus.txt.profile-consensus	rpp8_sus	29.137	278	145	12	10	251	559	1344	1.07e-19	84.0
consensus_clusters.vvinRPW8_custom_NB-ARC-consensus.txt.profile-consensus	RPM1	28.519	270	155	11	12	252	589	1371	1.17e-19	84.0
consensus_clusters.vvinRPW8_custom_NB-ARC-consensus.txt.profile-consensus	CNL-11990	28.137	263	169	7	6	252	496	1272	1.62e-19	83.6
consensus_clusters.vvinRPW8_custom_NB-ARC-consensus.txt.profile-consensus	Le4_replacement	30.741	270	159	10	5	252	544	1335	1.98e-19	83.2
consensus_clusters.vvinRPW8_custom_NB-ARC-consensus.txt.profile-consensus	Rsv3	32.129	249	150	8	11	245	511	1242	2.51e-19	83.2
consensus_clusters.vvinRPW8_custom_NB-ARC-consensus.txt.profile-consensus	NRC0	29.658	263	153	10	10	251	535	1290	2.75e-19	82.8
consensus_clusters.vvinRPW8_custom_NB-ARC-consensus.txt.profile-consensus	Rpi-snk1.1	28.889	270	168	9	2	252	526	1320	3.85e-19	82.4
consensus_clusters.vvinRPW8_custom_NB-ARC-consensus.txt.profile-consensus	MrRUN1	32.245	245	144	8	6	236	658	1368	3.96e-19	82.4
consensus_clusters.vvinRPW8_custom_NB-ARC-consensus.txt.profile-consensus	CcRpp1	32.386	176	107	5	86	252	850	1368	5.08e-19	82.0
consensus_clusters.vvinRPW8_custom_NB-ARC-consensus.txt.profile-consensus	Hrt1	29.811	265	160	10	10	251	562	1347	5.51e-19	82.0
consensus_clusters.vvinRPW8_custom_NB-ARC-consensus.txt.profile-consensus	Bs2	28.309	272	160	10	4	252	508	1287	6.16e-19	81.6
consensus_clusters.vvinRPW8_custom_NB-ARC-consensus.txt.profile-consensus	Rpi-blb3	28.889	270	168	9	2	252	526	1320	9.79e-19	81.3
consensus_clusters.vvinRPW8_custom_NB-ARC-consensus.txt.profile-consensus	R8	29.412	255	159	8	13	252	1672	2418	1.46e-18	80.9
consensus_clusters.vvinRPW8_custom_NB-ARC-consensus.txt.profile-consensus	Rpi-amr3i	26.119	268	169	8	7	252	502	1284	1.59e-18	80.5
consensus_clusters.vvinRPW8_custom_NB-ARC-consensus.txt.profile-consensus	BjuWRR1	28.409	264	162	11	10	251	544	1320	1.72e-18	80.5
consensus_clusters.vvinRPW8_custom_NB-ARC-consensus.txt.profile-consensus	RPP39	29.412	272	160	11	4	252	505	1293	2.35e-18	80.1
consensus_clusters.vvinRPW8_custom_NB-ARC-consensus.txt.profile-consensus	NbNRC4a	25.830	271	170	8	2	252	511	1290	3.24e-18	79.7
consensus_clusters.vvinRPW8_custom_NB-ARC-consensus.txt.profile-consensus	Rpi-hjt1.2	29.259	270	167	10	2	252	526	1320	3.49e-18	79.7
consensus_clusters.vvinRPW8_custom_NB-ARC-consensus.txt.profile-consensus	GhDSC1	29.098	244	151	8	5	236	628	1329	3.65e-18	79.7
consensus_clusters.vvinRPW8_custom_NB-ARC-consensus.txt.profile-consensus	R2-like	29.259	270	167	10	2	252	526	1320	3.65e-18	79.3
consensus_clusters.vvinRPW8_custom_NB-ARC-consensus.txt.profile-consensus	RPi-abpt	29.259	270	167	10	2	252	526	1320	3.69e-18	79.3
consensus_clusters.vvinRPW8_custom_NB-ARC-consensus.txt.profile-consensus	Rpi-edn1.1	29.259	270	167	10	2	252	526	1320	4.89e-18	79.3
consensus_clusters.vvinRPW8_custom_NB-ARC-consensus.txt.profile-consensus	R2	29.259	270	167	10	2	252	526	1320	5.03e-18	79.0
consensus_clusters.vvinRPW8_custom_NB-ARC-consensus.txt.profile-consensus	Rpi-chcl	28.235	255	165	7	13	252	703	1458	5.24e-18	79.3
consensus_clusters.vvinRPW8_custom_NB-ARC-consensus.txt.profile-consensus	Rpg1b	28.947	266	155	9	9	252	622	1383	7.55e-18	78.6
consensus_clusters.vvinRPW8_custom_NB-ARC-consensus.txt.profile-consensus	Rpi-amr1e-3409	25.882	255	168	9	13	252	526	1272	7.99e-18	78.6
consensus_clusters.vvinRPW8_custom_NB-ARC-consensus.txt.profile-consensus	NbNRC4c	26.394	269	171	9	2	252	511	1290	9.81e-18	78.2
consensus_clusters.vvinRPW8_custom_NB-ARC-consensus.txt.profile-consensus	Rpi-amr1e-2307	25.882	255	168	9	13	252	526	1272	1.17e-17	78.2
consensus_clusters.vvinRPW8_custom_NB-ARC-consensus.txt.profile-consensus	Lr22a_sus	33.333	180	106	6	85	252	847	1380	1.18e-17	78.2
consensus_clusters.vvinRPW8_custom_NB-ARC-consensus.txt.profile-consensus	Lr22a	33.333	180	106	6	85	252	847	1380	1.19e-17	78.2
consensus_clusters.vvinRPW8_custom_NB-ARC-consensus.txt.profile-consensus	Rpi-amr1e-1101	25.882	255	168	9	13	252	526	1272	1.20e-17	78.2
consensus_clusters.vvinRPW8_custom_NB-ARC-consensus.txt.profile-consensus	Rpi-amr1e-1123	25.882	255	168	9	13	252	526	1272	1.20e-17	78.2
consensus_clusters.vvinRPW8_custom_NB-ARC-consensus.txt.profile-consensus	RPS4^No-0	30.000	260	153	12	8	249	685	1431	1.22e-17	78.2
consensus_clusters.vvinRPW8_custom_NB-ARC-consensus.txt.profile-consensus	WRR8^Sf-2	32.075	212	120	7	10	200	613	1239	1.56e-17	77.8
consensus_clusters.vvinRPW8_custom_NB-ARC-consensus.txt.profile-consensus	SSI4	26.838	272	143	7	2	242	598	1338	1.78e-17	77.4
consensus_clusters.vvinRPW8_custom_NB-ARC-consensus.txt.profile-consensus	AhRRS5_replacement	30.597	268	156	11	10	252	550	1338	1.82e-17	77.4
consensus_clusters.vvinRPW8_custom_NB-ARC-consensus.txt.profile-consensus	Rpi-amr1e	26.667	255	166	9	13	252	601	1347	1.85e-17	77.4
consensus_clusters.vvinRPW8_custom_NB-ARC-consensus.txt.profile-consensus	Pm8	28.464	267	155	10	6	252	589	1341	1.89e-17	77.4
consensus_clusters.vvinRPW8_custom_NB-ARC-consensus.txt.profile-consensus	MLA31-1	28.626	262	159	9	13	252	595	1362	2.02e-17	77.4
consensus_clusters.vvinRPW8_custom_NB-ARC-consensus.txt.profile-consensus	Rpa1	30.224	268	154	13	6	252	571	1338	2.09e-17	77.4
consensus_clusters.vvinRPW8_custom_NB-ARC-consensus.txt.profile-consensus	Rpi-amr1e-2300	26.667	255	166	9	13	252	523	1269	2.46e-17	77.0
consensus_clusters.vvinRPW8_custom_NB-ARC-consensus.txt.profile-consensus	RPS4	30.000	260	153	12	8	249	685	1431	2.70e-17	77.0
consensus_clusters.vvinRPW8_custom_NB-ARC-consensus.txt.profile-consensus	MLA25-1	27.820	266	156	12	13	252	604	1371	4.45e-17	76.3
consensus_clusters.vvinRPW8_custom_NB-ARC-consensus.txt.profile-consensus	3gG2	26.199	271	156	8	9	252	616	1377	4.51e-17	76.3
consensus_clusters.vvinRPW8_custom_NB-ARC-consensus.txt.profile-consensus	SUT1	27.138	269	170	10	4	252	508	1296	4.94e-17	76.3
consensus_clusters.vvinRPW8_custom_NB-ARC-consensus.txt.profile-consensus	Lr1	28.102	274	163	10	13	258	682	1485	4.96e-17	76.3
consensus_clusters.vvinRPW8_custom_NB-ARC-consensus.txt.profile-consensus	Rpi-amr1e-1032	26.275	255	167	9	13	252	523	1269	5.45e-17	76.3
consensus_clusters.vvinRPW8_custom_NB-ARC-consensus.txt.profile-consensus	RPP8	28.777	278	146	12	10	251	559	1344	6.04e-17	75.9
consensus_clusters.vvinRPW8_custom_NB-ARC-consensus.txt.profile-consensus	Rpi-amr1e-2272	26.641	259	167	11	10	252	517	1272	6.20e-17	75.9
consensus_clusters.vvinRPW8_custom_NB-ARC-consensus.txt.profile-consensus	Rpi-amr1e-3408	26.275	255	167	9	13	252	523	1269	6.64e-17	75.9
consensus_clusters.vvinRPW8_custom_NB-ARC-consensus.txt.profile-consensus	MLA16-1	29.851	268	148	14	13	252	598	1365	6.66e-17	75.9
consensus_clusters.vvinRPW8_custom_NB-ARC-consensus.txt.profile-consensus	Pm17	28.090	267	156	10	6	252	589	1341	6.94e-17	75.9
consensus_clusters.vvinRPW8_custom_NB-ARC-consensus.txt.profile-consensus	NRC2	31.179	263	146	13	13	252	541	1293	7.31e-17	75.9
consensus_clusters.vvinRPW8_custom_NB-ARC-consensus.txt.profile-consensus	Dm1^Uk-3	31.754	211	126	8	2	197	610	1233	7.62e-17	75.9
consensus_clusters.vvinRPW8_custom_NB-ARC-consensus.txt.profile-consensus	RSG3-301	27.372	274	156	12	5	252	568	1338	8.94e-17	75.5
consensus_clusters.vvinRPW8_custom_NB-ARC-consensus.txt.profile-consensus	Rpi-hjt1.1	28.889	270	168	9	2	252	526	1320	9.06e-17	75.5
consensus_clusters.vvinRPW8_custom_NB-ARC-consensus.txt.profile-consensus	CW9	26.103	272	176	8	2	251	532	1338	9.90e-17	75.5
consensus_clusters.vvinRPW8_custom_NB-ARC-consensus.txt.profile-consensus	Rpp1-R5	28.099	242	153	9	10	237	1459	2163	1.13e-16	75.1
consensus_clusters.vvinRPW8_custom_NB-ARC-consensus.txt.profile-consensus	DSC1	32.083	240	141	8	10	236	631	1323	1.41e-16	75.1
consensus_clusters.vvinRPW8_custom_NB-ARC-consensus.txt.profile-consensus	LOV1	29.278	263	157	9	13	249	568	1347	1.81e-16	74.7
consensus_clusters.vvinRPW8_custom_NB-ARC-consensus.txt.profile-consensus	Rpi-hjt1.3	28.519	270	169	9	2	252	526	1320	1.95e-16	74.3
consensus_clusters.vvinRPW8_custom_NB-ARC-consensus.txt.profile-consensus	Rpg1r	28.030	264	160	9	9	252	625	1386	2.12e-16	74.3
consensus_clusters.vvinRPW8_custom_NB-ARC-consensus.txt.profile-consensus	SNC1	28.511	235	145	6	10	231	646	1320	2.22e-16	74.3
consensus_clusters.vvinRPW8_custom_NB-ARC-consensus.txt.profile-consensus	MLA18-1	29.851	268	148	14	13	252	598	1365	2.49e-16	74.3
consensus_clusters.vvinRPW8_custom_NB-ARC-consensus.txt.profile-consensus	Rx	28.571	259	156	11	10	251	493	1233	2.75e-16	73.9
consensus_clusters.vvinRPW8_custom_NB-ARC-consensus.txt.profile-consensus	NbNRC2a	29.545	264	152	13	13	252	538	1299	2.95e-16	73.9
consensus_clusters.vvinRPW8_custom_NB-ARC-consensus.txt.profile-consensus	Roq1	30.738	244	140	7	10	236	637	1332	3.18e-16	73.9
consensus_clusters.vvinRPW8_custom_NB-ARC-consensus.txt.profile-consensus	Ty-2	27.907	258	159	8	13	252	616	1362	3.41e-16	73.9
consensus_clusters.vvinRPW8_custom_NB-ARC-consensus.txt.profile-consensus	Pm3b	25.769	260	174	6	6	252	589	1350	3.57e-16	73.9
consensus_clusters.vvinRPW8_custom_NB-ARC-consensus.txt.profile-consensus	SUMM2	27.509	269	170	9	10	259	532	1320	5.09e-16	73.2
consensus_clusters.vvinRPW8_custom_NB-ARC-consensus.txt.profile-consensus	Pm3c	26.966	267	162	9	6	252	589	1350	5.39e-16	73.2
consensus_clusters.vvinRPW8_custom_NB-ARC-consensus.txt.profile-consensus	Sr33	29.588	267	149	12	13	252	595	1359	5.58e-16	73.2
consensus_clusters.vvinRPW8_custom_NB-ARC-consensus.txt.profile-consensus	Pm3k	26.966	267	162	9	6	252	589	1350	5.59e-16	73.2
consensus_clusters.vvinRPW8_custom_NB-ARC-consensus.txt.profile-consensus	Pm3g	26.966	267	162	9	6	252	589	1350	5.64e-16	73.2
consensus_clusters.vvinRPW8_custom_NB-ARC-consensus.txt.profile-consensus	Pm3e	26.966	267	162	9	6	252	589	1350	5.64e-16	73.2
consensus_clusters.vvinRPW8_custom_NB-ARC-consensus.txt.profile-consensus	Pm3d	26.966	267	162	9	6	252	589	1350	5.64e-16	73.2
consensus_clusters.vvinRPW8_custom_NB-ARC-consensus.txt.profile-consensus	Pm3CS	26.966	267	162	9	6	252	589	1350	5.64e-16	73.2
consensus_clusters.vvinRPW8_custom_NB-ARC-consensus.txt.profile-consensus	Pm3f	26.966	267	162	9	6	252	589	1350	6.08e-16	73.2
consensus_clusters.vvinRPW8_custom_NB-ARC-consensus.txt.profile-consensus	RPS2	27.170	265	170	9	5	252	514	1290	6.52e-16	72.8
consensus_clusters.vvinRPW8_custom_NB-ARC-consensus.txt.profile-consensus	Gpa2	27.203	261	157	10	10	251	493	1233	6.65e-16	72.8
consensus_clusters.vvinRPW8_custom_NB-ARC-consensus.txt.profile-consensus	YrAS2388R	27.099	262	168	8	10	252	595	1368	7.76e-16	72.8
consensus_clusters.vvinRPW8_custom_NB-ARC-consensus.txt.profile-consensus	Rx2	27.519	258	160	10	10	251	493	1233	8.53e-16	72.4
consensus_clusters.vvinRPW8_custom_NB-ARC-consensus.txt.profile-consensus	Pm3a	26.966	267	162	9	6	252	589	1350	8.92e-16	72.4
consensus_clusters.vvinRPW8_custom_NB-ARC-consensus.txt.profile-consensus	GbaNA1	27.675	271	173	7	7	259	478	1275	1.05e-15	72.4
consensus_clusters.vvinRPW8_custom_NB-ARC-consensus.txt.profile-consensus	MLA22	28.253	269	151	12	13	252	595	1362	1.09e-15	72.4
consensus_clusters.vvinRPW8_custom_NB-ARC-consensus.txt.profile-consensus	SrTA1662	27.481	262	162	9	13	252	601	1368	1.15e-15	72.0
consensus_clusters.vvinRPW8_custom_NB-ARC-consensus.txt.profile-consensus	NbNRC2b	29.167	264	153	13	13	252	538	1299	1.18e-15	72.0
consensus_clusters.vvinRPW8_custom_NB-ARC-consensus.txt.profile-consensus	Rpr1	24.812	266	171	10	5	252	556	1320	1.25e-15	72.0
consensus_clusters.vvinRPW8_custom_NB-ARC-consensus.txt.profile-consensus	PIH-X	29.323	266	158	10	5	252	592	1353	1.49e-15	72.0
consensus_clusters.vvinRPW8_custom_NB-ARC-consensus.txt.profile-consensus	R3a	29.921	254	158	10	13	252	616	1359	1.51e-15	72.0
consensus_clusters.vvinRPW8_custom_NB-ARC-consensus.txt.profile-consensus	MLA10	27.715	267	155	12	13	252	595	1362	1.53e-15	71.6
consensus_clusters.vvinRPW8_custom_NB-ARC-consensus.txt.profile-consensus	MLA35-1	27.715	267	155	12	13	252	595	1362	1.53e-15	71.6
consensus_clusters.vvinRPW8_custom_NB-ARC-consensus.txt.profile-consensus	MLA34	27.715	267	155	12	13	252	595	1362	1.53e-15	71.6
consensus_clusters.vvinRPW8_custom_NB-ARC-consensus.txt.profile-consensus	MLA23	27.715	267	155	12	13	252	595	1362	1.53e-15	71.6
consensus_clusters.vvinRPW8_custom_NB-ARC-consensus.txt.profile-consensus	MLA3	27.715	267	155	12	13	252	595	1362	1.53e-15	71.6
consensus_clusters.vvinRPW8_custom_NB-ARC-consensus.txt.profile-consensus	MLA28-1	29.044	272	145	12	13	252	595	1362	1.58e-15	71.6
consensus_clusters.vvinRPW8_custom_NB-ARC-consensus.txt.profile-consensus	MLA37-1	27.715	267	155	12	13	252	595	1362	1.60e-15	71.6
consensus_clusters.vvinRPW8_custom_NB-ARC-consensus.txt.profile-consensus	MLA9	27.715	267	155	12	13	252	595	1362	1.60e-15	71.6
consensus_clusters.vvinRPW8_custom_NB-ARC-consensus.txt.profile-consensus	MLA36-1	27.715	267	155	12	13	252	595	1362	1.60e-15	71.6
consensus_clusters.vvinRPW8_custom_NB-ARC-consensus.txt.profile-consensus	MLA30-1	27.715	267	155	12	13	252	595	1362	1.60e-15	71.6
consensus_clusters.vvinRPW8_custom_NB-ARC-consensus.txt.profile-consensus	MLA13	27.715	267	155	12	13	252	595	1362	1.60e-15	71.6
consensus_clusters.vvinRPW8_custom_NB-ARC-consensus.txt.profile-consensus	MLA12	27.715	267	155	12	13	252	595	1362	1.66e-15	71.6
consensus_clusters.vvinRPW8_custom_NB-ARC-consensus.txt.profile-consensus	L^4	30.112	269	140	11	13	252	598	1347	1.78e-15	71.6
consensus_clusters.vvinRPW8_custom_NB-ARC-consensus.txt.profile-consensus	L^2b	30.112	269	140	11	13	252	598	1347	1.78e-15	71.6
consensus_clusters.vvinRPW8_custom_NB-ARC-consensus.txt.profile-consensus	MLA7	27.715	267	155	12	13	252	601	1368	1.79e-15	71.6
consensus_clusters.vvinRPW8_custom_NB-ARC-consensus.txt.profile-consensus	RPP13-UKID80	27.509	269	167	8	5	252	544	1329	1.85e-15	71.6
consensus_clusters.vvinRPW8_custom_NB-ARC-consensus.txt.profile-consensus	RPP13-UKID36	27.509	269	167	8	5	252	544	1329	1.85e-15	71.6
consensus_clusters.vvinRPW8_custom_NB-ARC-consensus.txt.profile-consensus	RPP13-UKID5	27.509	269	167	8	5	252	544	1329	1.85e-15	71.6
consensus_clusters.vvinRPW8_custom_NB-ARC-consensus.txt.profile-consensus	DM10^Tuescha9	27.778	216	128	6	2	197	610	1233	2.76e-15	70.9
consensus_clusters.vvinRPW8_custom_NB-ARC-consensus.txt.profile-consensus	MrRPV1	35.220	159	89	4	85	236	898	1353	2.94e-15	70.9
consensus_clusters.vvinRPW8_custom_NB-ARC-consensus.txt.profile-consensus	MLA6	27.715	267	155	12	13	252	595	1362	3.08e-15	70.9
consensus_clusters.vvinRPW8_custom_NB-ARC-consensus.txt.profile-consensus	Napostrophe	28.854	253	162	9	13	252	616	1359	3.22e-15	70.9
consensus_clusters.vvinRPW8_custom_NB-ARC-consensus.txt.profile-consensus	MLA2	27.715	267	155	12	13	252	595	1362	3.41e-15	70.9
consensus_clusters.vvinRPW8_custom_NB-ARC-consensus.txt.profile-consensus	MLA27-1	27.715	267	155	12	13	252	595	1362	3.41e-15	70.9
consensus_clusters.vvinRPW8_custom_NB-ARC-consensus.txt.profile-consensus	MLA27-2	27.715	267	155	12	13	252	595	1362	3.42e-15	70.9
consensus_clusters.vvinRPW8_custom_NB-ARC-consensus.txt.profile-consensus	RPP7^Koch-1	26.882	279	163	12	5	251	535	1344	3.70e-15	70.9
consensus_clusters.vvinRPW8_custom_NB-ARC-consensus.txt.profile-consensus	L^1	29.740	269	141	11	13	252	598	1347	4.08e-15	70.5
consensus_clusters.vvinRPW8_custom_NB-ARC-consensus.txt.profile-consensus	MLA18-2	28.881	277	139	15	13	252	595	1362	4.27e-15	70.5
consensus_clusters.vvinRPW8_custom_NB-ARC-consensus.txt.profile-consensus	Rp3-1	28.137	263	158	12	10	252	580	1335	4.29e-15	70.5
consensus_clusters.vvinRPW8_custom_NB-ARC-consensus.txt.profile-consensus	RPP13-Rld-2	27.138	269	168	9	5	252	544	1329	4.62e-15	70.5
consensus_clusters.vvinRPW8_custom_NB-ARC-consensus.txt.profile-consensus	Gro1-4	29.200	250	146	8	10	241	652	1362	4.62e-15	70.5
consensus_clusters.vvinRPW8_custom_NB-ARC-consensus.txt.profile-consensus	CaPtr1	27.675	271	159	8	5	252	556	1326	4.74e-15	70.5
consensus_clusters.vvinRPW8_custom_NB-ARC-consensus.txt.profile-consensus	RPP13-UKID34	27.306	271	165	9	5	252	544	1329	5.10e-15	70.1
consensus_clusters.vvinRPW8_custom_NB-ARC-consensus.txt.profile-consensus	RPP13-Nd-1	27.306	271	165	9	5	252	544	1329	5.10e-15	70.1
consensus_clusters.vvinRPW8_custom_NB-ARC-consensus.txt.profile-consensus	DM10^Col-0	27.778	216	128	6	2	197	610	1233	5.14e-15	70.1
consensus_clusters.vvinRPW8_custom_NB-ARC-consensus.txt.profile-consensus	NitabPtr1	28.839	267	161	10	5	252	556	1326	5.45e-15	70.1
consensus_clusters.vvinRPW8_custom_NB-ARC-consensus.txt.profile-consensus	Rpp1-R4	26.800	250	157	9	10	239	1450	2181	5.77e-15	70.1
consensus_clusters.vvinRPW8_custom_NB-ARC-consensus.txt.profile-consensus	SIKIC2	27.660	235	147	6	10	231	631	1305	6.06e-15	70.1
consensus_clusters.vvinRPW8_custom_NB-ARC-consensus.txt.profile-consensus	MLA19-1	28.731	268	151	14	13	252	595	1362	6.09e-15	70.1
consensus_clusters.vvinRPW8_custom_NB-ARC-consensus.txt.profile-consensus	L^1c	29.740	269	141	11	13	252	598	1347	6.15e-15	70.1
consensus_clusters.vvinRPW8_custom_NB-ARC-consensus.txt.profile-consensus	L^3	29.740	269	141	11	13	252	619	1368	6.16e-15	70.1
consensus_clusters.vvinRPW8_custom_NB-ARC-consensus.txt.profile-consensus	NtomPtr1	28.839	267	161	10	5	252	556	1326	6.56e-15	69.7
consensus_clusters.vvinRPW8_custom_NB-ARC-consensus.txt.profile-consensus	MLA39-1	27.715	267	155	12	13	252	595	1362	6.87e-15	69.7
consensus_clusters.vvinRPW8_custom_NB-ARC-consensus.txt.profile-consensus	NRC1	30.258	271	160	15	2	252	514	1299	6.88e-15	69.7
consensus_clusters.vvinRPW8_custom_NB-ARC-consensus.txt.profile-consensus	RGA2	25.581	258	169	8	10	252	1249	1998	6.94e-15	70.1
consensus_clusters.vvinRPW8_custom_NB-ARC-consensus.txt.profile-consensus	L^2	29.740	269	141	11	13	252	598	1347	6.94e-15	70.1
consensus_clusters.vvinRPW8_custom_NB-ARC-consensus.txt.profile-consensus	Sr35	26.374	273	156	11	11	252	586	1362	7.47e-15	69.7
consensus_clusters.vvinRPW8_custom_NB-ARC-consensus.txt.profile-consensus	L^1a	29.740	269	141	11	13	252	598	1347	7.98e-15	69.7
consensus_clusters.vvinRPW8_custom_NB-ARC-consensus.txt.profile-consensus	CAR1	27.308	260	165	9	13	249	568	1344	8.93e-15	69.3
consensus_clusters.vvinRPW8_custom_NB-ARC-consensus.txt.profile-consensus	RPS5	28.623	276	171	12	4	259	514	1323	9.01e-15	69.3
consensus_clusters.vvinRPW8_custom_NB-ARC-consensus.txt.profile-consensus	MLA1	28.881	277	139	14	13	252	595	1362	9.61e-15	69.3
consensus_clusters.vvinRPW8_custom_NB-ARC-consensus.txt.profile-consensus	MLA8	28.881	277	139	14	13	252	595	1362	9.62e-15	69.3
consensus_clusters.vvinRPW8_custom_NB-ARC-consensus.txt.profile-consensus	Rpi-snk1.2	28.889	270	165	10	2	252	526	1311	9.77e-15	69.3
consensus_clusters.vvinRPW8_custom_NB-ARC-consensus.txt.profile-consensus	HvPm3	26.568	271	157	11	6	252	589	1347	9.97e-15	69.3
consensus_clusters.vvinRPW8_custom_NB-ARC-consensus.txt.profile-consensus	NRC6	25.681	257	168	9	13	252	574	1326	1.17e-14	69.3
consensus_clusters.vvinRPW8_custom_NB-ARC-consensus.txt.profile-consensus	PigmR	26.119	268	167	10	13	252	571	1365	1.21e-14	69.3
consensus_clusters.vvinRPW8_custom_NB-ARC-consensus.txt.profile-consensus	Ptr1	26.820	261	174	6	5	252	556	1326	1.23e-14	68.9
consensus_clusters.vvinRPW8_custom_NB-ARC-consensus.txt.profile-consensus	Sr45	25.000	272	168	10	5	257	574	1338	1.47e-14	68.9
consensus_clusters.vvinRPW8_custom_NB-ARC-consensus.txt.profile-consensus	Ry_sto	32.051	156	92	4	85	233	868	1314	1.52e-14	68.9
consensus_clusters.vvinRPW8_custom_NB-ARC-consensus.txt.profile-consensus	NbPtr1	28.731	268	160	11	5	252	556	1326	1.65e-14	68.6
consensus_clusters.vvinRPW8_custom_NB-ARC-consensus.txt.profile-consensus	Bs4	28.112	249	157	8	1	236	640	1359	1.69e-14	68.9
consensus_clusters.vvinRPW8_custom_NB-ARC-consensus.txt.profile-consensus	Pc	25.000	260	171	9	10	252	586	1344	1.87e-14	68.6
consensus_clusters.vvinRPW8_custom_NB-ARC-consensus.txt.profile-consensus	alpha-WOLF4a	25.000	260	171	7	13	252	577	1344	1.89e-14	68.6
consensus_clusters.vvinRPW8_custom_NB-ARC-consensus.txt.profile-consensus	Rps1-k-2	27.027	259	165	11	13	252	556	1317	2.10e-14	68.6
consensus_clusters.vvinRPW8_custom_NB-ARC-consensus.txt.profile-consensus	Prf	26.119	268	157	7	10	252	3349	4104	2.40e-14	68.6
consensus_clusters.vvinRPW8_custom_NB-ARC-consensus.txt.profile-consensus	Pit	27.481	262	167	9	5	252	559	1317	2.62e-14	68.2
consensus_clusters.vvinRPW8_custom_NB-ARC-consensus.txt.profile-consensus	alpha-WOLF7	25.758	264	164	8	13	252	577	1344	2.62e-14	68.2
consensus_clusters.vvinRPW8_custom_NB-ARC-consensus.txt.profile-consensus	Pi9	26.493	268	166	10	13	252	571	1365	2.95e-14	68.2
consensus_clusters.vvinRPW8_custom_NB-ARC-consensus.txt.profile-consensus	StrPtr1	26.937	271	161	8	5	252	556	1326	3.38e-14	67.8
consensus_clusters.vvinRPW8_custom_NB-ARC-consensus.txt.profile-consensus	CSA1	31.698	265	144	12	1	236	649	1419	3.90e-14	67.8
consensus_clusters.vvinRPW8_custom_NB-ARC-consensus.txt.profile-consensus	alpha-WOLF2a	25.385	260	170	7	13	252	577	1344	4.02e-14	67.8
consensus_clusters.vvinRPW8_custom_NB-ARC-consensus.txt.profile-consensus	WRR4A^Col-0	29.046	241	147	7	10	236	625	1317	4.11e-14	67.4
consensus_clusters.vvinRPW8_custom_NB-ARC-consensus.txt.profile-consensus	P	29.200	250	147	9	7	236	646	1365	4.13e-14	67.8
consensus_clusters.vvinRPW8_custom_NB-ARC-consensus.txt.profile-consensus	Rps1-k-1	26.667	270	165	11	6	252	535	1314	4.18e-14	67.8
consensus_clusters.vvinRPW8_custom_NB-ARC-consensus.txt.profile-consensus	Sr50	27.407	270	152	13	13	252	604	1371	4.46e-14	67.4
consensus_clusters.vvinRPW8_custom_NB-ARC-consensus.txt.profile-consensus	NtTPN1	27.046	281	137	12	10	252	70	822	4.99e-14	67.0
consensus_clusters.vvinRPW8_custom_NB-ARC-consensus.txt.profile-consensus	Pm21	24.254	268	166	11	10	252	565	1332	5.07e-14	67.4
consensus_clusters.vvinRPW8_custom_NB-ARC-consensus.txt.profile-consensus	Tsw	30.483	269	152	12	10	254	526	1299	5.89e-14	67.4
consensus_clusters.vvinRPW8_custom_NB-ARC-consensus.txt.profile-consensus	RDG2A	27.344	256	166	8	13	252	583	1338	6.17e-14	67.0
consensus_clusters.vvinRPW8_custom_NB-ARC-consensus.txt.profile-consensus	P2	29.200	250	147	9	7	236	646	1365	6.22e-14	67.0
consensus_clusters.vvinRPW8_custom_NB-ARC-consensus.txt.profile-consensus	Pvr4	30.682	264	133	11	10	242	514	1248	6.64e-14	67.0
consensus_clusters.vvinRPW8_custom_NB-ARC-consensus.txt.profile-consensus	alpha-WOLF15	25.385	260	170	7	13	252	577	1344	7.09e-14	67.0
consensus_clusters.vvinRPW8_custom_NB-ARC-consensus.txt.profile-consensus	alpha-WOLF9	25.385	260	170	7	13	252	577	1344	7.09e-14	67.0
consensus_clusters.vvinRPW8_custom_NB-ARC-consensus.txt.profile-consensus	alpha-WOLF2	25.385	260	170	7	13	252	577	1344	7.11e-14	67.0
consensus_clusters.vvinRPW8_custom_NB-ARC-consensus.txt.profile-consensus	alpha-WOLF8	25.000	260	171	7	13	252	577	1344	7.14e-14	67.0
consensus_clusters.vvinRPW8_custom_NB-ARC-consensus.txt.profile-consensus	alpha-WOLF11	25.385	260	170	7	13	252	577	1344	7.16e-14	67.0
consensus_clusters.vvinRPW8_custom_NB-ARC-consensus.txt.profile-consensus	PigmS	26.119	268	167	10	13	252	571	1365	7.34e-14	67.0
consensus_clusters.vvinRPW8_custom_NB-ARC-consensus.txt.profile-consensus	Pi2	26.119	268	167	10	13	252	571	1365	7.34e-14	67.0
consensus_clusters.vvinRPW8_custom_NB-ARC-consensus.txt.profile-consensus	Piz-t	26.119	268	167	10	13	252	571	1365	7.34e-14	67.0
consensus_clusters.vvinRPW8_custom_NB-ARC-consensus.txt.profile-consensus	NRC4a	23.529	255	174	8	13	252	544	1290	7.55e-14	66.6
consensus_clusters.vvinRPW8_custom_NB-ARC-consensus.txt.profile-consensus	Sr13	25.461	271	170	13	5	252	580	1365	9.10e-14	66.6
consensus_clusters.vvinRPW8_custom_NB-ARC-consensus.txt.profile-consensus	I2	29.020	255	160	9	13	252	595	1341	9.16e-14	66.6
consensus_clusters.vvinRPW8_custom_NB-ARC-consensus.txt.profile-consensus	SpNBS-LRR	30.534	262	144	10	5	242	484	1227	9.24e-14	66.6
consensus_clusters.vvinRPW8_custom_NB-ARC-consensus.txt.profile-consensus	TmPm3	27.341	267	159	12	6	252	607	1362	9.67e-14	66.6
consensus_clusters.vvinRPW8_custom_NB-ARC-consensus.txt.profile-consensus	RPP7b^Lerik1-3	25.540	278	168	12	5	251	538	1347	1.09e-13	66.2
consensus_clusters.vvinRPW8_custom_NB-ARC-consensus.txt.profile-consensus	alpha-WOLF4	25.385	260	170	7	13	252	577	1344	1.25e-13	66.2
consensus_clusters.vvinRPW8_custom_NB-ARC-consensus.txt.profile-consensus	alpha-WOLF12	25.385	260	170	7	13	252	577	1344	1.30e-13	66.2
consensus_clusters.vvinRPW8_custom_NB-ARC-consensus.txt.profile-consensus	alpha-CMV	25.385	260	170	7	13	252	577	1344	1.33e-13	66.2
consensus_clusters.vvinRPW8_custom_NB-ARC-consensus.txt.profile-consensus	alpha-WOLF6c	25.385	260	170	7	13	252	577	1344	1.34e-13	66.2
consensus_clusters.vvinRPW8_custom_NB-ARC-consensus.txt.profile-consensus	alpha-WOLF6b	25.385	260	170	7	13	252	577	1344	1.34e-13	66.2
consensus_clusters.vvinRPW8_custom_NB-ARC-consensus.txt.profile-consensus	alpha-WOLF6	25.385	260	170	7	13	252	577	1344	1.34e-13	66.2
consensus_clusters.vvinRPW8_custom_NB-ARC-consensus.txt.profile-consensus	alpha-WOLF16	25.385	260	170	7	13	252	577	1344	1.34e-13	66.2
consensus_clusters.vvinRPW8_custom_NB-ARC-consensus.txt.profile-consensus	alpha-WOLF18	25.385	260	170	7	13	252	577	1344	1.46e-13	65.9
consensus_clusters.vvinRPW8_custom_NB-ARC-consensus.txt.profile-consensus	Mi-1	27.059	255	168	7	6	247	1621	2370	1.50e-13	65.9
consensus_clusters.vvinRPW8_custom_NB-ARC-consensus.txt.profile-consensus	RPP7^Mrk-0	25.952	289	158	13	5	251	535	1359	1.55e-13	65.9
consensus_clusters.vvinRPW8_custom_NB-ARC-consensus.txt.profile-consensus	RPP7^Krazo-2	26.690	281	166	12	5	251	535	1359	1.63e-13	65.9
consensus_clusters.vvinRPW8_custom_NB-ARC-consensus.txt.profile-consensus	RPP7	26.690	281	166	12	5	251	535	1359	1.69e-13	65.9
consensus_clusters.vvinRPW8_custom_NB-ARC-consensus.txt.profile-consensus	NbPRFa	26.718	262	161	9	10	251	3304	4056	1.70e-13	65.9
consensus_clusters.vvinRPW8_custom_NB-ARC-consensus.txt.profile-consensus	CaMi	27.059	255	168	7	6	247	1621	2370	1.78e-13	65.9
consensus_clusters.vvinRPW8_custom_NB-ARC-consensus.txt.profile-consensus	NRC4b	23.256	258	178	6	9	252	535	1290	1.88e-13	65.5
consensus_clusters.vvinRPW8_custom_NB-ARC-consensus.txt.profile-consensus	alpha-WOLF10	25.670	261	168	7	13	252	577	1344	2.39e-13	65.5
consensus_clusters.vvinRPW8_custom_NB-ARC-consensus.txt.profile-consensus	MLA32	27.099	262	163	9	13	252	595	1362	2.44e-13	65.1
consensus_clusters.vvinRPW8_custom_NB-ARC-consensus.txt.profile-consensus	RGC2B	28.352	261	152	11	10	248	523	1266	2.71e-13	65.1
consensus_clusters.vvinRPW8_custom_NB-ARC-consensus.txt.profile-consensus	beta-WOLF6b	23.273	275	179	7	2	252	547	1347	2.77e-13	65.1
consensus_clusters.vvinRPW8_custom_NB-ARC-consensus.txt.profile-consensus	Rpp1-R1	26.400	250	155	8	10	237	1507	2235	2.92e-13	65.1
consensus_clusters.vvinRPW8_custom_NB-ARC-consensus.txt.profile-consensus	Sr46	25.461	271	168	9	7	252	592	1377	3.26e-13	64.7
consensus_clusters.vvinRPW8_custom_NB-ARC-consensus.txt.profile-consensus	Pl8	28.517	263	151	9	13	252	583	1329	3.55e-13	64.7
consensus_clusters.vvinRPW8_custom_NB-ARC-consensus.txt.profile-consensus	beta-WOLF5a	23.273	275	179	7	2	252	550	1350	3.59e-13	64.7
consensus_clusters.vvinRPW8_custom_NB-ARC-consensus.txt.profile-consensus	beta-WOLF5b	23.273	275	179	7	2	252	547	1347	3.69e-13	64.7
consensus_clusters.vvinRPW8_custom_NB-ARC-consensus.txt.profile-consensus	TaRPP13-3	26.038	265	167	8	13	252	571	1353	4.36e-13	64.7
consensus_clusters.vvinRPW8_custom_NB-ARC-consensus.txt.profile-consensus	Rxo1	27.143	280	162	11	2	252	580	1380	4.40e-13	64.3
consensus_clusters.vvinRPW8_custom_NB-ARC-consensus.txt.profile-consensus	beta-WOLF0	23.273	275	179	7	2	252	550	1350	4.90e-13	64.3
consensus_clusters.vvinRPW8_custom_NB-ARC-consensus.txt.profile-consensus	beta-WOLF11	23.273	275	179	7	2	252	550	1350	5.40e-13	64.3
consensus_clusters.vvinRPW8_custom_NB-ARC-consensus.txt.profile-consensus	beta-WOLF3	23.273	275	179	7	2	252	550	1350	5.50e-13	64.3
consensus_clusters.vvinRPW8_custom_NB-ARC-consensus.txt.profile-consensus	beta-WOLF9	23.273	275	179	7	2	252	550	1350	5.55e-13	64.3
consensus_clusters.vvinRPW8_custom_NB-ARC-consensus.txt.profile-consensus	R9a	26.667	270	158	11	8	252	541	1305	6.08e-13	63.9
consensus_clusters.vvinRPW8_custom_NB-ARC-consensus.txt.profile-consensus	Rpi-bt1	28.346	254	163	10	13	252	541	1287	6.32e-13	63.9
consensus_clusters.vvinRPW8_custom_NB-ARC-consensus.txt.profile-consensus	SIKIC3	27.778	234	146	6	10	230	631	1302	6.45e-13	63.9
consensus_clusters.vvinRPW8_custom_NB-ARC-consensus.txt.profile-consensus	Rpi-edn2	26.667	270	158	11	8	252	541	1305	6.49e-13	63.9
consensus_clusters.vvinRPW8_custom_NB-ARC-consensus.txt.profile-consensus	SIKIC1	27.778	234	146	6	10	230	499	1170	6.56e-13	63.9
consensus_clusters.vvinRPW8_custom_NB-ARC-consensus.txt.profile-consensus	Rpi-sto1	28.846	260	155	11	13	252	538	1287	8.47e-13	63.5
consensus_clusters.vvinRPW8_custom_NB-ARC-consensus.txt.profile-consensus	Rpi-pta1	28.846	260	155	11	13	252	538	1287	8.47e-13	63.5
consensus_clusters.vvinRPW8_custom_NB-ARC-consensus.txt.profile-consensus	Rpi-blb1	28.846	260	155	11	13	252	538	1287	8.47e-13	63.5
consensus_clusters.vvinRPW8_custom_NB-ARC-consensus.txt.profile-consensus	Rpp1-R3	25.856	263	155	9	10	238	1462	2232	8.78e-13	63.5
consensus_clusters.vvinRPW8_custom_NB-ARC-consensus.txt.profile-consensus	TuNI	25.540	278	168	12	5	251	538	1347	8.93e-13	63.5
consensus_clusters.vvinRPW8_custom_NB-ARC-consensus.txt.profile-consensus	TmMLA1	27.881	269	159	12	13	252	595	1383	1.04e-12	63.5
consensus_clusters.vvinRPW8_custom_NB-ARC-consensus.txt.profile-consensus	Rpi-mcq1.2	26.966	267	158	12	9	252	535	1293	1.23e-12	63.2
consensus_clusters.vvinRPW8_custom_NB-ARC-consensus.txt.profile-consensus	FB_MR5	28.030	264	154	11	12	252	589	1341	1.40e-12	63.2
consensus_clusters.vvinRPW8_custom_NB-ARC-consensus.txt.profile-consensus	RPP28	26.984	252	154	9	10	242	757	1479	1.58e-12	62.8
consensus_clusters.vvinRPW8_custom_NB-ARC-consensus.txt.profile-consensus	YrSP	25.556	270	163	9	13	252	994	1779	1.61e-12	62.8
consensus_clusters.vvinRPW8_custom_NB-ARC-consensus.txt.profile-consensus	Yr5	25.818	275	156	10	13	252	994	1779	1.61e-12	62.8
consensus_clusters.vvinRPW8_custom_NB-ARC-consensus.txt.profile-consensus	WRR9^Hi-0	29.245	212	131	8	1	197	616	1239	2.06e-12	62.4
consensus_clusters.vvinRPW8_custom_NB-ARC-consensus.txt.profile-consensus	Hero-A	25.468	267	176	8	5	252	1615	2403	2.10e-12	62.4
consensus_clusters.vvinRPW8_custom_NB-ARC-consensus.txt.profile-consensus	HcMLA1	27.437	277	143	14	13	252	580	1347	2.20e-12	62.4
consensus_clusters.vvinRPW8_custom_NB-ARC-consensus.txt.profile-consensus	Pbr1.c	25.940	266	165	11	10	252	574	1344	2.37e-12	62.4
consensus_clusters.vvinRPW8_custom_NB-ARC-consensus.txt.profile-consensus	Pbr1.b	25.940	266	165	11	10	252	574	1344	2.46e-12	62.4
consensus_clusters.vvinRPW8_custom_NB-ARC-consensus.txt.profile-consensus	Prv^1	29.808	208	130	7	2	197	2809	3420	2.83e-12	62.0
consensus_clusters.vvinRPW8_custom_NB-ARC-consensus.txt.profile-consensus	Prv^1	27.059	255	161	8	6	242	760	1503	1.12e-09	54.3
consensus_clusters.vvinRPW8_custom_NB-ARC-consensus.txt.profile-consensus	Rpi-blb2	26.437	261	170	10	6	251	1651	2412	2.95e-12	62.0
consensus_clusters.vvinRPW8_custom_NB-ARC-consensus.txt.profile-consensus	WRR4B^Col-0	28.216	241	150	6	10	236	631	1326	2.99e-12	62.0
consensus_clusters.vvinRPW8_custom_NB-ARC-consensus.txt.profile-consensus	RLM1A	37.607	117	65	3	88	197	880	1227	3.11e-12	62.0
consensus_clusters.vvinRPW8_custom_NB-ARC-consensus.txt.profile-consensus	Ph-3	27.757	263	160	12	9	252	538	1293	3.14e-12	62.0
consensus_clusters.vvinRPW8_custom_NB-ARC-consensus.txt.profile-consensus	WRR4B^Ws-2	28.216	241	150	6	10	236	634	1329	3.40e-12	62.0
consensus_clusters.vvinRPW8_custom_NB-ARC-consensus.txt.profile-consensus	Pid3	25.899	278	177	12	5	259	574	1389	3.82e-12	61.6
consensus_clusters.vvinRPW8_custom_NB-ARC-consensus.txt.profile-consensus	Pid3-A4	25.899	278	177	12	5	259	574	1389	4.26e-12	61.6
consensus_clusters.vvinRPW8_custom_NB-ARC-consensus.txt.profile-consensus	Pid3-I1	25.899	278	177	12	5	259	574	1389	4.38e-12	61.6
consensus_clusters.vvinRPW8_custom_NB-ARC-consensus.txt.profile-consensus	NiattPtr1	27.715	267	164	10	5	252	652	1422	6.53e-12	60.8
consensus_clusters.vvinRPW8_custom_NB-ARC-consensus.txt.profile-consensus	PvLOV	25.769	260	169	7	10	252	610	1368	6.81e-12	60.8
consensus_clusters.vvinRPW8_custom_NB-ARC-consensus.txt.profile-consensus	N	28.409	264	150	11	10	249	631	1377	8.23e-12	60.8
consensus_clusters.vvinRPW8_custom_NB-ARC-consensus.txt.profile-consensus	Bph1/9-9	24.806	258	170	9	11	251	1249	2001	1.18e-11	60.1
consensus_clusters.vvinRPW8_custom_NB-ARC-consensus.txt.profile-consensus	Bph1/9-7	25.000	260	167	9	11	251	1291	2043	1.31e-11	60.1
consensus_clusters.vvinRPW8_custom_NB-ARC-consensus.txt.profile-consensus	Y-1	26.877	253	150	9	7	241	661	1368	1.68e-11	59.7
consensus_clusters.vvinRPW8_custom_NB-ARC-consensus.txt.profile-consensus	Ma	27.984	243	152	8	10	236	679	1386	1.88e-11	59.7
consensus_clusters.vvinRPW8_custom_NB-ARC-consensus.txt.profile-consensus	Bph1/9-1	24.806	258	170	9	11	251	1291	2043	2.29e-11	59.3
consensus_clusters.vvinRPW8_custom_NB-ARC-consensus.txt.profile-consensus	Pib	27.072	181	115	6	88	252	1567	2106	2.54e-11	59.3
consensus_clusters.vvinRPW8_custom_NB-ARC-consensus.txt.profile-consensus	RPP4	26.250	240	154	7	10	236	625	1314	2.56e-11	59.3
consensus_clusters.vvinRPW8_custom_NB-ARC-consensus.txt.profile-consensus	Lr10	23.372	261	175	9	10	252	577	1338	2.84e-11	58.9
consensus_clusters.vvinRPW8_custom_NB-ARC-consensus.txt.profile-consensus	Prv^2	28.910	211	128	8	2	197	2809	3420	2.92e-11	58.9
consensus_clusters.vvinRPW8_custom_NB-ARC-consensus.txt.profile-consensus	Prv^2	27.692	260	153	8	6	242	760	1503	1.09e-09	54.3
consensus_clusters.vvinRPW8_custom_NB-ARC-consensus.txt.profile-consensus	KR1	29.902	204	118	7	10	196	658	1245	3.03e-11	58.9
consensus_clusters.vvinRPW8_custom_NB-ARC-consensus.txt.profile-consensus	TAO1	27.092	251	154	9	10	242	706	1425	3.36e-11	58.9
consensus_clusters.vvinRPW8_custom_NB-ARC-consensus.txt.profile-consensus	Bph1/9-2	24.806	258	170	9	11	251	1291	2043	4.32e-11	58.5
consensus_clusters.vvinRPW8_custom_NB-ARC-consensus.txt.profile-consensus	NbPRFb	26.820	261	162	10	10	251	3370	4122	4.50e-11	58.5
consensus_clusters.vvinRPW8_custom_NB-ARC-consensus.txt.profile-consensus	RFL1	26.199	271	169	10	4	252	514	1299	6.63e-11	57.8
consensus_clusters.vvinRPW8_custom_NB-ARC-consensus.txt.profile-consensus	RAC1	30.612	245	148	9	2	226	589	1317	6.66e-11	58.2
consensus_clusters.vvinRPW8_custom_NB-ARC-consensus.txt.profile-consensus	Tm2^2	26.894	264	162	13	9	252	535	1293	7.57e-11	57.8
consensus_clusters.vvinRPW8_custom_NB-ARC-consensus.txt.profile-consensus	Vat	26.054	261	154	8	11	245	520	1263	7.68e-11	57.8
consensus_clusters.vvinRPW8_custom_NB-ARC-consensus.txt.profile-consensus	RT4-4	30.114	176	100	6	76	236	832	1335	8.27e-11	57.8
consensus_clusters.vvinRPW8_custom_NB-ARC-consensus.txt.profile-consensus	Pi36	26.415	265	165	12	8	252	595	1359	1.40e-10	57.0
consensus_clusters.vvinRPW8_custom_NB-ARC-consensus.txt.profile-consensus	Tm2-nv	27.273	264	161	13	9	252	535	1293	1.49e-10	57.0
consensus_clusters.vvinRPW8_custom_NB-ARC-consensus.txt.profile-consensus	RPP5	25.833	240	155	7	10	236	631	1320	1.53e-10	57.0
consensus_clusters.vvinRPW8_custom_NB-ARC-consensus.txt.profile-consensus	Rz2	23.985	271	177	9	3	252	547	1335	2.10e-10	56.6
consensus_clusters.vvinRPW8_custom_NB-ARC-consensus.txt.profile-consensus	Tm2	26.894	264	162	13	9	252	535	1293	2.21e-10	56.2
consensus_clusters.vvinRPW8_custom_NB-ARC-consensus.txt.profile-consensus	PmR1	27.668	253	151	11	13	242	730	1461	2.27e-10	56.2
consensus_clusters.vvinRPW8_custom_NB-ARC-consensus.txt.profile-consensus	RPS4B	28.195	266	131	10	8	236	685	1413	5.24e-10	55.5
consensus_clusters.vvinRPW8_custom_NB-ARC-consensus.txt.profile-consensus	DSC2	28.319	226	120	7	6	197	757	1410	6.44e-10	55.1
consensus_clusters.vvinRPW8_custom_NB-ARC-consensus.txt.profile-consensus	DM2h^Ler	26.923	208	125	7	10	197	871	1473	7.05e-10	55.1
consensus_clusters.vvinRPW8_custom_NB-ARC-consensus.txt.profile-consensus	Pm60a	24.000	275	187	10	3	259	745	1557	7.94e-10	54.7
consensus_clusters.vvinRPW8_custom_NB-ARC-consensus.txt.profile-consensus	Pm60	24.000	275	187	10	3	259	745	1557	7.99e-10	54.7
consensus_clusters.vvinRPW8_custom_NB-ARC-consensus.txt.profile-consensus	Pm60b	24.000	275	187	10	3	259	745	1557	8.04e-10	54.7
consensus_clusters.vvinRPW8_custom_NB-ARC-consensus.txt.profile-consensus	Pi54	24.609	256	150	10	13	237	559	1290	8.15e-10	54.7
consensus_clusters.vvinRPW8_custom_NB-ARC-consensus.txt.profile-consensus	Sr22-PI190945	23.574	263	171	10	12	252	595	1359	9.56e-10	54.3
consensus_clusters.vvinRPW8_custom_NB-ARC-consensus.txt.profile-consensus	SrTm5	23.574	263	171	10	12	252	595	1359	9.65e-10	54.3
consensus_clusters.vvinRPW8_custom_NB-ARC-consensus.txt.profile-consensus	L4	28.897	263	161	12	1	243	748	1518	1.09e-09	54.3
consensus_clusters.vvinRPW8_custom_NB-ARC-consensus.txt.profile-consensus	R1	26.568	271	150	10	10	252	1699	2448	1.34e-09	53.9
consensus_clusters.vvinRPW8_custom_NB-ARC-consensus.txt.profile-consensus	L5	28.897	263	161	12	1	243	748	1518	1.38e-09	53.9
consensus_clusters.vvinRPW8_custom_NB-ARC-consensus.txt.profile-consensus	RRS1B	26.613	248	160	9	7	242	484	1197	1.46e-09	53.9
consensus_clusters.vvinRPW8_custom_NB-ARC-consensus.txt.profile-consensus	Fom-1	26.033	242	140	9	21	240	664	1338	1.47e-09	53.9
consensus_clusters.vvinRPW8_custom_NB-ARC-consensus.txt.profile-consensus	Pi5-3	23.571	280	185	9	1	254	511	1341	1.55e-09	53.9
consensus_clusters.vvinRPW8_custom_NB-ARC-consensus.txt.profile-consensus	Ngc-D	27.165	254	155	11	2	236	673	1401	1.63e-09	53.9
consensus_clusters.vvinRPW8_custom_NB-ARC-consensus.txt.profile-consensus	RPP1-WsB	26.923	208	125	7	10	197	844	1446	1.73e-09	53.5
consensus_clusters.vvinRPW8_custom_NB-ARC-consensus.txt.profile-consensus	tm2_sus	26.136	264	164	13	9	252	535	1293	2.14e-09	53.5
consensus_clusters.vvinRPW8_custom_NB-ARC-consensus.txt.profile-consensus	Rp1-D	26.568	271	155	13	11	252	643	1410	2.35e-09	53.1
consensus_clusters.vvinRPW8_custom_NB-ARC-consensus.txt.profile-consensus	Mal-R	25.379	264	161	10	13	252	568	1323	2.40e-09	53.1
consensus_clusters.vvinRPW8_custom_NB-ARC-consensus.txt.profile-consensus	L11	26.641	259	155	11	1	236	748	1488	2.65e-09	53.1
consensus_clusters.vvinRPW8_custom_NB-ARC-consensus.txt.profile-consensus	Sr22	23.194	263	172	10	12	252	601	1365	2.83e-09	53.1
consensus_clusters.vvinRPW8_custom_NB-ARC-consensus.txt.profile-consensus	L6	26.641	259	155	11	1	236	748	1488	2.93e-09	53.1
consensus_clusters.vvinRPW8_custom_NB-ARC-consensus.txt.profile-consensus	L7	26.641	259	155	11	1	236	748	1488	3.18e-09	52.8
consensus_clusters.vvinRPW8_custom_NB-ARC-consensus.txt.profile-consensus	Dm2h^Bla-1	26.923	208	125	7	10	197	871	1473	3.56e-09	52.8
consensus_clusters.vvinRPW8_custom_NB-ARC-consensus.txt.profile-consensus	Ta7ANPR1	25.623	281	150	9	10	252	1639	2418	3.75e-09	52.8
consensus_clusters.vvinRPW8_custom_NB-ARC-consensus.txt.profile-consensus	L10	28.517	263	162	12	1	243	748	1518	3.89e-09	52.8
consensus_clusters.vvinRPW8_custom_NB-ARC-consensus.txt.profile-consensus	L3	28.517	263	162	12	1	243	748	1518	3.89e-09	52.8
consensus_clusters.vvinRPW8_custom_NB-ARC-consensus.txt.profile-consensus	sr22-PI573523	23.194	263	172	10	12	252	595	1359	4.04e-09	52.4
consensus_clusters.vvinRPW8_custom_NB-ARC-consensus.txt.profile-consensus	L	26.172	256	161	9	1	236	748	1491	4.45e-09	52.4
consensus_clusters.vvinRPW8_custom_NB-ARC-consensus.txt.profile-consensus	Yr-10	23.273	275	175	10	4	252	568	1362	5.08e-09	52.4
consensus_clusters.vvinRPW8_custom_NB-ARC-consensus.txt.profile-consensus	Fom-2	26.316	266	167	12	8	252	571	1344	5.69e-09	52.0
consensus_clusters.vvinRPW8_custom_NB-ARC-consensus.txt.profile-consensus	M	26.190	252	161	8	10	243	823	1557	6.01e-09	52.0
consensus_clusters.vvinRPW8_custom_NB-ARC-consensus.txt.profile-consensus	TNL2-PN40024	30.899	178	99	7	83	247	856	1356	6.64e-09	52.0
consensus_clusters.vvinRPW8_custom_NB-ARC-consensus.txt.profile-consensus	RPP1-WsA	27.885	208	123	7	10	197	745	1347	7.80e-09	51.6
consensus_clusters.vvinRPW8_custom_NB-ARC-consensus.txt.profile-consensus	L8	26.172	256	161	9	1	236	748	1491	7.91e-09	51.6
consensus_clusters.vvinRPW8_custom_NB-ARC-consensus.txt.profile-consensus	RPP1-WsC	26.442	208	126	7	10	197	832	1434	1.09e-08	51.2
consensus_clusters.vvinRPW8_custom_NB-ARC-consensus.txt.profile-consensus	LH	28.740	254	157	11	1	236	748	1491	1.11e-08	51.2
consensus_clusters.vvinRPW8_custom_NB-ARC-consensus.txt.profile-consensus	BAR1	28.846	208	129	9	6	197	613	1227	1.13e-08	51.2
consensus_clusters.vvinRPW8_custom_NB-ARC-consensus.txt.profile-consensus	muRdr1H	29.299	157	95	5	88	236	907	1353	1.31e-08	50.8
consensus_clusters.vvinRPW8_custom_NB-ARC-consensus.txt.profile-consensus	VICTR	27.778	216	135	6	2	197	589	1233	1.34e-08	50.8
consensus_clusters.vvinRPW8_custom_NB-ARC-consensus.txt.profile-consensus	RCT1	25.100	251	155	9	6	236	700	1413	1.46e-08	50.8
consensus_clusters.vvinRPW8_custom_NB-ARC-consensus.txt.profile-consensus	PiPR1	24.603	252	164	9	21	252	988	1725	1.83e-08	50.4
consensus_clusters.vvinRPW8_custom_NB-ARC-consensus.txt.profile-consensus	L1	25.781	256	162	9	1	236	748	1491	2.15e-08	50.4
consensus_clusters.vvinRPW8_custom_NB-ARC-consensus.txt.profile-consensus	Pi35	24.151	265	167	10	11	252	646	1407	2.16e-08	50.4
consensus_clusters.vvinRPW8_custom_NB-ARC-consensus.txt.profile-consensus	Pish	24.151	265	167	10	11	252	646	1407	2.16e-08	50.4
consensus_clusters.vvinRPW8_custom_NB-ARC-consensus.txt.profile-consensus	Lr21	23.308	266	168	10	10	252	1021	1779	2.22e-08	50.4
consensus_clusters.vvinRPW8_custom_NB-ARC-consensus.txt.profile-consensus	L2	28.340	247	154	10	7	236	769	1491	2.85e-08	50.1
consensus_clusters.vvinRPW8_custom_NB-ARC-consensus.txt.profile-consensus	Pia-2	23.664	262	147	10	12	238	601	1332	3.01e-08	50.1
consensus_clusters.vvinRPW8_custom_NB-ARC-consensus.txt.profile-consensus	Dm2d^Uk-1	38.028	71	43	1	127	197	1138	1347	4.08e-08	49.7
consensus_clusters.vvinRPW8_custom_NB-ARC-consensus.txt.profile-consensus	Rpi-vnt1.1	25.954	262	166	10	9	252	634	1389	5.00e-08	49.3
consensus_clusters.vvinRPW8_custom_NB-ARC-consensus.txt.profile-consensus	Rpi-vnt1.3	25.954	262	166	10	9	252	676	1431	5.10e-08	49.3
consensus_clusters.vvinRPW8_custom_NB-ARC-consensus.txt.profile-consensus	Rpi-vnt1.2	25.954	262	166	10	9	252	676	1431	5.10e-08	49.3
consensus_clusters.vvinRPW8_custom_NB-ARC-consensus.txt.profile-consensus	L9	25.781	256	162	9	1	236	748	1491	5.25e-08	49.3
consensus_clusters.vvinRPW8_custom_NB-ARC-consensus.txt.profile-consensus	Dm2h^Uk-1	26.442	208	126	7	10	197	745	1347	6.42e-08	48.9
consensus_clusters.vvinRPW8_custom_NB-ARC-consensus.txt.profile-consensus	R3b	26.016	246	161	10	21	252	634	1350	7.80e-08	48.5
consensus_clusters.vvinRPW8_custom_NB-ARC-consensus.txt.profile-consensus	RPP2A	26.939	245	148	11	6	236	2272	2955	8.26e-08	48.5
consensus_clusters.vvinRPW8_custom_NB-ARC-consensus.txt.profile-consensus	RPP2A	27.451	204	124	7	10	197	616	1203	1.40e-05	41.6
consensus_clusters.vvinRPW8_custom_NB-ARC-consensus.txt.profile-consensus	Pi37	23.774	265	168	10	11	252	646	1407	8.86e-08	48.5
consensus_clusters.vvinRPW8_custom_NB-ARC-consensus.txt.profile-consensus	Pi63	21.923	260	173	8	6	252	727	1455	8.88e-08	48.5
consensus_clusters.vvinRPW8_custom_NB-ARC-consensus.txt.profile-consensus	RPP1-EstA	26.214	206	129	7	10	197	871	1473	1.01e-07	48.5
consensus_clusters.vvinRPW8_custom_NB-ARC-consensus.txt.profile-consensus	RPP1-ZdrA	26.214	206	129	7	10	197	883	1485	1.01e-07	48.5
consensus_clusters.vvinRPW8_custom_NB-ARC-consensus.txt.profile-consensus	RRS1-S	27.642	246	148	9	12	242	526	1218	1.55e-07	47.8
consensus_clusters.vvinRPW8_custom_NB-ARC-consensus.txt.profile-consensus	Pi64_replacement	24.528	265	166	10	11	252	646	1407	1.83e-07	47.4
consensus_clusters.vvinRPW8_custom_NB-ARC-consensus.txt.profile-consensus	RPP2B	29.268	246	154	8	2	236	736	1446	2.11e-07	47.4
consensus_clusters.vvinRPW8_custom_NB-ARC-consensus.txt.profile-consensus	Pii-2	24.457	184	119	6	85	254	796	1329	2.25e-07	47.4
consensus_clusters.vvinRPW8_custom_NB-ARC-consensus.txt.profile-consensus	YrU1	23.485	264	150	12	21	252	1654	2385	2.36e-07	47.4
consensus_clusters.vvinRPW8_custom_NB-ARC-consensus.txt.profile-consensus	Pi5-2	24.457	184	119	6	85	254	796	1329	2.81e-07	47.0
consensus_clusters.vvinRPW8_custom_NB-ARC-consensus.txt.profile-consensus	Rph1	25.405	185	115	5	88	252	961	1506	2.93e-07	47.0
consensus_clusters.vvinRPW8_custom_NB-ARC-consensus.txt.profile-consensus	Pm41	23.897	272	175	10	5	252	565	1356	3.78e-07	46.6
consensus_clusters.vvinRPW8_custom_NB-ARC-consensus.txt.profile-consensus	Pm2	24.088	274	163	10	10	252	688	1467	4.44e-07	46.2
consensus_clusters.vvinRPW8_custom_NB-ARC-consensus.txt.profile-consensus	Xo1	25.188	266	167	9	13	252	970	1749	4.83e-07	46.2
consensus_clusters.vvinRPW8_custom_NB-ARC-consensus.txt.profile-consensus	Xa1	25.188	266	167	9	13	252	970	1749	5.65e-07	46.2
consensus_clusters.vvinRPW8_custom_NB-ARC-consensus.txt.profile-consensus	SLH1	27.823	248	145	9	12	242	526	1218	5.87e-07	45.8
consensus_clusters.vvinRPW8_custom_NB-ARC-consensus.txt.profile-consensus	RRS1-R	27.823	248	145	9	12	242	526	1218	5.87e-07	45.8
consensus_clusters.vvinRPW8_custom_NB-ARC-consensus.txt.profile-consensus	Adnr1	23.106	264	151	12	21	252	1600	2331	6.02e-07	45.8
consensus_clusters.vvinRPW8_custom_NB-ARC-consensus.txt.profile-consensus	RLM3_Col	25.728	206	136	9	2	194	583	1188	6.18e-07	45.8
consensus_clusters.vvinRPW8_custom_NB-ARC-consensus.txt.profile-consensus	Sr21	23.827	277	164	12	6	252	727	1506	6.41e-07	45.8
consensus_clusters.vvinRPW8_custom_NB-ARC-consensus.txt.profile-consensus	CD3.1	23.636	275	163	11	10	252	634	1413	8.94e-07	45.4
consensus_clusters.vvinRPW8_custom_NB-ARC-consensus.txt.profile-consensus	muRdr1A	25.106	235	145	9	21	237	688	1353	9.64e-07	45.4
consensus_clusters.vvinRPW8_custom_NB-ARC-consensus.txt.profile-consensus	GmKR3	23.770	244	155	7	10	233	703	1401	1.94e-06	44.3
consensus_clusters.vvinRPW8_custom_NB-ARC-consensus.txt.profile-consensus	Ta7DNPR1	24.345	267	171	10	10	252	1615	2394	2.14e-06	44.3
consensus_clusters.vvinRPW8_custom_NB-ARC-consensus.txt.profile-consensus	LAZ5	26.000	250	162	9	1	236	802	1524	3.05e-06	43.9
consensus_clusters.vvinRPW8_custom_NB-ARC-consensus.txt.profile-consensus	DAR5	28.289	152	88	5	1	138	541	975	3.53e-06	43.5
consensus_clusters.vvinRPW8_custom_NB-ARC-consensus.txt.profile-consensus	Pm5-ND	24.164	269	155	11	13	252	625	1371	3.71e-06	43.5
consensus_clusters.vvinRPW8_custom_NB-ARC-consensus.txt.profile-consensus	Pm5e	24.164	269	155	11	13	252	625	1371	3.71e-06	43.5
consensus_clusters.vvinRPW8_custom_NB-ARC-consensus.txt.profile-consensus	Pm5-CS	24.164	269	155	11	13	252	625	1371	3.71e-06	43.5
consensus_clusters.vvinRPW8_custom_NB-ARC-consensus.txt.profile-consensus	Pm5-BMDM	24.164	269	155	11	13	252	625	1371	3.71e-06	43.5
consensus_clusters.vvinRPW8_custom_NB-ARC-consensus.txt.profile-consensus	Pm5a	24.164	269	155	11	13	252	625	1371	3.71e-06	43.5
consensus_clusters.vvinRPW8_custom_NB-ARC-consensus.txt.profile-consensus	HRG1	26.459	257	151	10	10	242	733	1461	3.77e-06	43.5
consensus_clusters.vvinRPW8_custom_NB-ARC-consensus.txt.profile-consensus	RPP1-NdA	30.833	120	75	3	85	197	1108	1464	4.10e-06	43.5
consensus_clusters.vvinRPW8_custom_NB-ARC-consensus.txt.profile-consensus	RPG5	24.188	277	156	13	10	252	970	1740	5.52e-06	43.1
consensus_clusters.vvinRPW8_custom_NB-ARC-consensus.txt.profile-consensus	Yr7	23.019	265	168	10	13	252	994	1755	9.14e-06	42.4
consensus_clusters.vvinRPW8_custom_NB-ARC-consensus.txt.profile-consensus	NLS1	24.715	263	167	11	11	252	562	1320	1.52e-05	41.6
consensus_clusters.vvinRPW8_custom_NB-ARC-consensus.txt.profile-consensus	Rcg1	24.354	271	159	12	10	252	577	1335	1.66e-05	41.6
consensus_clusters.vvinRPW8_custom_NB-ARC-consensus.txt.profile-consensus	Tsn1	22.711	273	168	10	10	254	1258	2031	1.68e-05	41.6
consensus_clusters.vvinRPW8_custom_NB-ARC-consensus.txt.profile-consensus	Pii-1	24.339	189	118	9	88	258	823	1368	1.88e-05	41.2
consensus_clusters.vvinRPW8_custom_NB-ARC-consensus.txt.profile-consensus	RPS6	32.039	103	65	2	99	197	937	1242	2.50e-05	40.8
consensus_clusters.vvinRPW8_custom_NB-ARC-consensus.txt.profile-consensus	TaRCR1	22.692	260	166	10	10	242	616	1371	2.56e-05	40.8
consensus_clusters.vvinRPW8_custom_NB-ARC-consensus.txt.profile-consensus	Pi5-1	23.280	189	120	8	88	258	823	1368	4.26e-05	40.0
consensus_clusters.vvinRPW8_custom_NB-ARC-consensus.txt.profile-consensus	Pb1	24.731	93	70	0	160	252	2272	2550	5.14e-05	40.0
consensus_clusters.vvinRPW8_custom_NB-ARC-consensus.txt.profile-consensus	Rph15	25.564	266	159	12	13	252	1060	1818	8.88e-05	39.3
consensus_clusters.vvinTNL-consensus.txt.profile-consensus	KR1	55.510	245	106	2	4	247	625	1353	2.67e-48	166
consensus_clusters.vvinTNL-consensus.txt.profile-consensus	Bs4	56.175	251	105	2	1	248	622	1368	1.16e-45	159
consensus_clusters.vvinTNL-consensus.txt.profile-consensus	RCT1	54.618	249	110	3	3	248	676	1422	7.49e-45	156
consensus_clusters.vvinTNL-consensus.txt.profile-consensus	Roq1	53.629	248	115	0	1	248	598	1341	2.25e-44	155
consensus_clusters.vvinTNL-consensus.txt.profile-consensus	MrRUN1	53.469	245	113	1	5	248	643	1377	2.96e-42	149
consensus_clusters.vvinTNL-consensus.txt.profile-consensus	GmKR3	50.000	254	120	4	1	248	661	1419	3.20e-41	145
consensus_clusters.vvinTNL-consensus.txt.profile-consensus	Gro1-4	52.439	246	117	0	3	248	619	1356	3.65e-41	145
consensus_clusters.vvinTNL-consensus.txt.profile-consensus	RRS1B	45.382	249	131	2	1	248	454	1188	5.58e-41	145
consensus_clusters.vvinTNL-consensus.txt.profile-consensus	RT4-4	55.242	248	110	1	1	248	604	1344	4.15e-40	142
consensus_clusters.vvinTNL-consensus.txt.profile-consensus	WRR12^Ler-0	44.048	252	137	3	1	248	580	1335	5.40e-40	142
consensus_clusters.vvinTNL-consensus.txt.profile-consensus	SOC3	44.048	252	137	3	1	248	580	1335	5.40e-40	142
consensus_clusters.vvinTNL-consensus.txt.profile-consensus	Y-1	52.016	248	115	2	1	248	631	1362	9.11e-40	142
consensus_clusters.vvinTNL-consensus.txt.profile-consensus	L11	54.545	253	109	4	1	248	742	1497	1.54e-38	138
consensus_clusters.vvinTNL-consensus.txt.profile-consensus	L6	54.545	253	109	4	1	248	742	1497	1.54e-38	138
consensus_clusters.vvinTNL-consensus.txt.profile-consensus	L7	54.545	253	109	4	1	248	742	1497	1.56e-38	138
consensus_clusters.vvinTNL-consensus.txt.profile-consensus	L9	51.969	254	115	4	1	248	742	1500	1.68e-38	138
consensus_clusters.vvinTNL-consensus.txt.profile-consensus	N	48.819	254	120	3	1	248	592	1341	3.10e-38	137
consensus_clusters.vvinTNL-consensus.txt.profile-consensus	Pl17	56.680	247	106	1	1	247	916	1653	3.52e-38	137
consensus_clusters.vvinTNL-consensus.txt.profile-consensus	CHS3	46.371	248	132	1	1	248	532	1272	3.53e-38	137
consensus_clusters.vvinTNL-consensus.txt.profile-consensus	L1	51.969	254	115	4	1	248	742	1500	4.33e-38	137
consensus_clusters.vvinTNL-consensus.txt.profile-consensus	SLH1	45.600	250	127	3	1	248	481	1209	5.03e-38	137
consensus_clusters.vvinTNL-consensus.txt.profile-consensus	RRS1-R	45.600	250	127	3	1	248	481	1209	5.03e-38	137
consensus_clusters.vvinTNL-consensus.txt.profile-consensus	L	51.969	254	115	4	1	248	742	1500	2.43e-37	135
consensus_clusters.vvinTNL-consensus.txt.profile-consensus	L10	51.181	254	117	4	1	248	742	1500	2.55e-37	135
consensus_clusters.vvinTNL-consensus.txt.profile-consensus	L3	51.181	254	117	4	1	248	742	1500	2.55e-37	135
consensus_clusters.vvinTNL-consensus.txt.profile-consensus	M	49.200	250	123	3	3	248	790	1539	2.83e-37	134
consensus_clusters.vvinTNL-consensus.txt.profile-consensus	L4	51.181	254	117	4	1	248	742	1500	2.97e-37	134
consensus_clusters.vvinTNL-consensus.txt.profile-consensus	L8	51.969	254	115	4	1	248	742	1500	3.82e-37	134
consensus_clusters.vvinTNL-consensus.txt.profile-consensus	L5	51.181	254	117	4	1	248	742	1500	4.54e-37	134
consensus_clusters.vvinTNL-consensus.txt.profile-consensus	LH	51.969	254	115	4	1	248	742	1500	6.04e-37	134
consensus_clusters.vvinTNL-consensus.txt.profile-consensus	RRS1-S	45.600	250	127	3	1	248	481	1209	8.53e-37	133
consensus_clusters.vvinTNL-consensus.txt.profile-consensus	BAR1	46.000	250	133	1	1	248	586	1335	9.78e-37	133
consensus_clusters.vvinTNL-consensus.txt.profile-consensus	L2	51.181	254	117	4	1	248	742	1500	1.10e-36	133
consensus_clusters.vvinTNL-consensus.txt.profile-consensus	muRdr1A	57.551	245	104	0	1	245	616	1350	1.96e-36	132
consensus_clusters.vvinTNL-consensus.txt.profile-consensus	DSC1	47.791	249	128	2	1	248	589	1332	4.04e-36	131
consensus_clusters.vvinTNL-consensus.txt.profile-consensus	GhDSC1	51.653	242	114	3	7	248	622	1338	1.10e-35	130
consensus_clusters.vvinTNL-consensus.txt.profile-consensus	muRdr1H	58.537	246	101	1	1	245	616	1353	4.46e-34	125
consensus_clusters.vvinTNL-consensus.txt.profile-consensus	MrRPV1	51.837	245	117	1	5	248	628	1362	3.60e-33	122
consensus_clusters.vvinTNL-consensus.txt.profile-consensus	Ngc-D	49.393	247	123	2	4	248	670	1410	5.28e-33	122
consensus_clusters.vvinTNL-consensus.txt.profile-consensus	TNL2-PN40024	54.918	244	105	2	5	248	610	1326	6.03e-32	119
consensus_clusters.vvinTNL-consensus.txt.profile-consensus	Dm1^Uk-3	43.320	247	140	0	1	247	598	1338	1.05e-31	118
consensus_clusters.vvinTNL-consensus.txt.profile-consensus	RPP28	42.570	249	140	1	1	246	718	1464	4.83e-31	116
consensus_clusters.vvinTNL-consensus.txt.profile-consensus	Ry_sto	50.833	240	117	1	4	243	601	1317	3.25e-30	114
consensus_clusters.vvinTNL-consensus.txt.profile-consensus	DM2h^Ler	43.373	249	139	1	1	247	832	1578	4.58e-29	110
consensus_clusters.vvinTNL-consensus.txt.profile-consensus	SSI4	40.726	248	147	0	1	248	586	1329	5.89e-29	110
consensus_clusters.vvinTNL-consensus.txt.profile-consensus	WRR8^Sf-2	40.784	255	143	3	1	247	574	1338	9.82e-29	110
consensus_clusters.vvinTNL-consensus.txt.profile-consensus	RPP2B	45.161	248	130	3	1	247	724	1452	1.80e-28	109
consensus_clusters.vvinTNL-consensus.txt.profile-consensus	RAC1	35.521	259	146	4	4	247	586	1344	2.24e-28	108
consensus_clusters.vvinTNL-consensus.txt.profile-consensus	RPP5	41.532	248	143	1	1	248	592	1329	3.34e-28	108
consensus_clusters.vvinTNL-consensus.txt.profile-consensus	Dm2h^Bla-1	42.570	249	141	1	1	247	832	1578	1.33e-27	106
consensus_clusters.vvinTNL-consensus.txt.profile-consensus	LAZ5	42.339	248	142	1	1	248	793	1533	1.70e-27	106
consensus_clusters.vvinTNL-consensus.txt.profile-consensus	Dm2d^Uk-1	43.145	248	139	1	1	246	706	1449	3.44e-27	105
consensus_clusters.vvinTNL-consensus.txt.profile-consensus	TAO1	40.562	249	146	1	1	247	667	1413	4.03e-27	105
consensus_clusters.vvinTNL-consensus.txt.profile-consensus	RLM1A	37.349	249	153	2	1	247	589	1332	4.94e-27	105
consensus_clusters.vvinTNL-consensus.txt.profile-consensus	SIKIC2	40.726	248	145	1	1	248	592	1329	9.43e-27	104
consensus_clusters.vvinTNL-consensus.txt.profile-consensus	RPP1-EstA	41.767	249	143	1	1	247	832	1578	1.02e-26	104
consensus_clusters.vvinTNL-consensus.txt.profile-consensus	RPP1-ZdrA	41.767	249	143	1	1	247	844	1590	1.02e-26	104
consensus_clusters.vvinTNL-consensus.txt.profile-consensus	RPP1-WsB	42.339	248	141	1	1	246	805	1548	1.22e-26	103
consensus_clusters.vvinTNL-consensus.txt.profile-consensus	DSC2	40.304	263	142	1	1	248	730	1518	1.71e-26	103
consensus_clusters.vvinTNL-consensus.txt.profile-consensus	SNC1	41.365	249	143	2	1	248	604	1344	2.54e-26	103
consensus_clusters.vvinTNL-consensus.txt.profile-consensus	RLM1B	39.919	248	146	2	1	246	589	1329	4.41e-26	102
consensus_clusters.vvinTNL-consensus.txt.profile-consensus	HRG1	41.107	253	144	2	1	248	694	1452	6.62e-26	102
consensus_clusters.vvinTNL-consensus.txt.profile-consensus	RPP1-WsA	40.562	249	146	1	2	248	709	1455	7.38e-26	101
consensus_clusters.vvinTNL-consensus.txt.profile-consensus	RPP4	40.562	249	145	2	1	248	583	1323	8.88e-26	101
consensus_clusters.vvinTNL-consensus.txt.profile-consensus	RPP1-NdA	40.562	249	146	1	2	248	826	1572	9.50e-26	101
consensus_clusters.vvinTNL-consensus.txt.profile-consensus	RPP1-WsC	41.129	248	144	1	1	246	793	1536	1.15e-25	101
consensus_clusters.vvinTNL-consensus.txt.profile-consensus	P	41.016	256	141	5	1	248	613	1374	1.76e-25	100
consensus_clusters.vvinTNL-consensus.txt.profile-consensus	P2	41.016	256	141	5	1	248	613	1374	2.58e-25	100
consensus_clusters.vvinTNL-consensus.txt.profile-consensus	WRR4B^Ws-2	39.759	249	146	3	1	247	595	1335	3.28e-25	99.8
consensus_clusters.vvinTNL-consensus.txt.profile-consensus	WRR4B^Col-0	39.759	249	146	3	1	247	592	1332	3.57e-25	99.8
consensus_clusters.vvinTNL-consensus.txt.profile-consensus	Dm2h^Uk-1	41.200	250	145	1	1	248	706	1455	3.68e-25	99.8
consensus_clusters.vvinTNL-consensus.txt.profile-consensus	Ma	41.365	249	132	5	9	248	664	1395	5.85e-25	99.4
consensus_clusters.vvinTNL-consensus.txt.profile-consensus	DM10^Col-0	39.759	249	148	2	1	247	592	1338	1.34e-24	98.2
consensus_clusters.vvinTNL-consensus.txt.profile-consensus	DM10^Tuescha9	40.000	250	146	3	1	247	592	1338	5.01e-24	96.3
consensus_clusters.vvinTNL-consensus.txt.profile-consensus	VICTR	39.683	252	144	3	4	247	586	1341	5.35e-24	96.3
consensus_clusters.vvinTNL-consensus.txt.profile-consensus	SIKIC3	42.041	245	139	2	5	248	601	1329	6.46e-24	96.3
consensus_clusters.vvinTNL-consensus.txt.profile-consensus	SIKIC1	42.041	245	139	2	5	248	469	1197	7.43e-24	95.9
consensus_clusters.vvinTNL-consensus.txt.profile-consensus	WRR4A^Col-0	42.213	244	138	3	4	246	595	1320	1.40e-23	95.1
consensus_clusters.vvinTNL-consensus.txt.profile-consensus	WRKY19	34.836	244	154	1	4	247	2485	3201	2.61e-23	94.4
consensus_clusters.vvinTNL-consensus.txt.profile-consensus	TN13	42.424	165	93	1	1	163	748	1242	4.61e-23	93.2
consensus_clusters.vvinTNL-consensus.txt.profile-consensus	WRR9^Hi-0	36.842	247	155	1	1	246	601	1341	5.06e-23	93.6
consensus_clusters.vvinTNL-consensus.txt.profile-consensus	RPP2A	33.610	241	152	2	8	248	2266	2964	2.13e-22	91.7
consensus_clusters.vvinTNL-consensus.txt.profile-consensus	RPP2A	38.037	163	98	1	1	163	577	1056	3.74e-16	73.6
consensus_clusters.vvinTNL-consensus.txt.profile-consensus	RPS6	40.392	255	144	4	1	248	589	1350	8.49e-21	87.0
consensus_clusters.vvinTNL-consensus.txt.profile-consensus	RPS4B	41.406	256	138	5	1	245	649	1413	8.20e-20	84.0
consensus_clusters.vvinTNL-consensus.txt.profile-consensus	CSA1	37.209	258	148	3	2	245	646	1419	1.47e-19	83.6
consensus_clusters.vvinTNL-consensus.txt.profile-consensus	Fom-1	46.000	250	127	4	1	246	592	1329	1.63e-19	83.2
consensus_clusters.vvinTNL-consensus.txt.profile-consensus	RPS4^No-0	42.083	240	128	4	12	245	685	1389	2.52e-19	82.8
consensus_clusters.vvinTNL-consensus.txt.profile-consensus	RPS4	42.500	240	127	4	12	245	685	1389	2.69e-19	82.8
consensus_clusters.vvinTNL-consensus.txt.profile-consensus	TN2	42.683	164	88	2	1	163	601	1077	5.93e-19	80.9
consensus_clusters.vvinTNL-consensus.txt.profile-consensus	Prv^2	40.606	165	90	4	3	163	2797	3279	5.28e-18	79.0
consensus_clusters.vvinTNL-consensus.txt.profile-consensus	Prv^2	39.716	141	81	3	112	248	1072	1494	9.66e-13	63.2
consensus_clusters.vvinTNL-consensus.txt.profile-consensus	Prv^2	46.154	52	24	1	1	48	733	888	2.68e-07	47.0
consensus_clusters.vvinTNL-consensus.txt.profile-consensus	Prv^1	41.818	165	88	4	3	163	2797	3279	3.19e-17	76.6
consensus_clusters.vvinTNL-consensus.txt.profile-consensus	Prv^1	40.426	141	80	3	112	248	1072	1494	5.96e-13	63.9
consensus_clusters.vvinTNL-consensus.txt.profile-consensus	Prv^1	46.154	52	24	1	1	48	733	888	2.66e-07	47.0
consensus_clusters.vvinTNL-consensus.txt.profile-consensus	RLM3_Col	33.750	160	103	1	4	163	580	1050	2.01e-12	62.4
consensus_clusters.vvinTNL-consensus.txt.profile-consensus	CHS1	62.000	50	18	1	1	49	562	711	1.09e-11	59.7
consensus_clusters.vvinTNL-consensus.txt.profile-consensus	CHS1	50.704	71	35	0	118	188	889	1101	1.70e-10	56.2
consensus_clusters.vvinTNL-consensus.txt.profile-consensus	Pib	42.857	49	26	1	4	50	1249	1395	7.13e-08	48.5
consensus_clusters.vvinTNL-consensus.txt.profile-consensus	Sr33	47.541	61	27	1	1	56	532	714	8.01e-08	48.5
consensus_clusters.vvinTNL-consensus.txt.profile-consensus	3gG2	34.722	72	45	1	120	189	934	1149	1.64e-07	47.4
consensus_clusters.vvinTNL-consensus.txt.profile-consensus	SrTA1662	50.820	61	25	2	1	56	538	720	2.47e-07	47.0
consensus_clusters.vvinTNL-consensus.txt.profile-consensus	Sr50	45.902	61	28	2	1	56	541	723	2.63e-07	47.0
consensus_clusters.vvinTNL-consensus.txt.profile-consensus	HcMLA1	45.902	61	28	2	1	56	517	699	2.80e-07	46.6
consensus_clusters.vvinTNL-consensus.txt.profile-consensus	Sr35	43.137	51	29	0	6	56	559	711	5.49e-07	45.8
consensus_clusters.vvinTNL-consensus.txt.profile-consensus	MLA25-1	45.902	61	28	2	1	56	541	723	5.58e-07	45.8
consensus_clusters.vvinTNL-consensus.txt.profile-consensus	MLA2	45.902	61	28	2	1	56	532	714	5.88e-07	45.8
consensus_clusters.vvinTNL-consensus.txt.profile-consensus	MLA27-1	45.902	61	28	2	1	56	532	714	5.88e-07	45.8
consensus_clusters.vvinTNL-consensus.txt.profile-consensus	MLA22	45.902	61	28	2	1	56	532	714	5.89e-07	45.8
consensus_clusters.vvinTNL-consensus.txt.profile-consensus	MLA27-2	45.902	61	28	2	1	56	532	714	5.89e-07	45.8
consensus_clusters.vvinTNL-consensus.txt.profile-consensus	MLA18-2	45.902	61	28	2	1	56	532	714	6.10e-07	45.8
consensus_clusters.vvinTNL-consensus.txt.profile-consensus	MLA6	45.902	61	28	2	1	56	532	714	6.21e-07	45.8
consensus_clusters.vvinTNL-consensus.txt.profile-consensus	MLA34	45.902	61	28	2	1	56	532	714	6.26e-07	45.8
consensus_clusters.vvinTNL-consensus.txt.profile-consensus	MLA7	45.902	61	28	2	1	56	538	720	6.39e-07	45.8
consensus_clusters.vvinTNL-consensus.txt.profile-consensus	MLA28-1	45.902	61	28	2	1	56	532	714	6.45e-07	45.4
consensus_clusters.vvinTNL-consensus.txt.profile-consensus	MLA37-1	45.902	61	28	2	1	56	532	714	6.49e-07	45.4
consensus_clusters.vvinTNL-consensus.txt.profile-consensus	MLA10	45.902	61	28	2	1	56	532	714	6.49e-07	45.4
consensus_clusters.vvinTNL-consensus.txt.profile-consensus	MLA9	45.902	61	28	2	1	56	532	714	6.49e-07	45.4
consensus_clusters.vvinTNL-consensus.txt.profile-consensus	MLA35-1	45.902	61	28	2	1	56	532	714	6.49e-07	45.4
consensus_clusters.vvinTNL-consensus.txt.profile-consensus	MLA23	45.902	61	28	2	1	56	532	714	6.49e-07	45.4
consensus_clusters.vvinTNL-consensus.txt.profile-consensus	MLA3	45.902	61	28	2	1	56	532	714	6.50e-07	45.4
consensus_clusters.vvinTNL-consensus.txt.profile-consensus	MLA36-1	45.902	61	28	2	1	56	532	714	6.50e-07	45.4
consensus_clusters.vvinTNL-consensus.txt.profile-consensus	MLA30-1	45.902	61	28	2	1	56	532	714	6.50e-07	45.4
consensus_clusters.vvinTNL-consensus.txt.profile-consensus	MLA13	45.902	61	28	2	1	56	532	714	6.50e-07	45.4
consensus_clusters.vvinTNL-consensus.txt.profile-consensus	MLA12	45.902	61	28	2	1	56	532	714	6.50e-07	45.4
consensus_clusters.vvinTNL-consensus.txt.profile-consensus	MLA1	45.902	61	28	2	1	56	532	714	6.80e-07	45.4
consensus_clusters.vvinTNL-consensus.txt.profile-consensus	MLA8	45.902	61	28	2	1	56	532	714	6.81e-07	45.4
consensus_clusters.vvinTNL-consensus.txt.profile-consensus	MLA19-1	45.902	61	28	2	1	56	532	714	7.05e-07	45.4
consensus_clusters.vvinTNL-consensus.txt.profile-consensus	MLA39-1	45.902	61	28	2	1	56	532	714	1.30e-06	44.7
consensus_clusters.vvinTNL-consensus.txt.profile-consensus	MLA32	44.262	61	29	2	1	56	532	714	1.41e-06	44.7
consensus_clusters.vvinTNL-consensus.txt.profile-consensus	MLA31-1	44.262	61	29	2	1	56	532	714	1.55e-06	44.3
consensus_clusters.vvinTNL-consensus.txt.profile-consensus	Rxo1	40.476	42	25	0	5	46	580	705	1.65e-06	44.3
consensus_clusters.vvinTNL-consensus.txt.profile-consensus	Pid3-A4	51.515	33	16	0	14	46	589	687	2.03e-06	43.9
consensus_clusters.vvinTNL-consensus.txt.profile-consensus	Pid3-I1	51.515	33	16	0	14	46	589	687	2.09e-06	43.9
consensus_clusters.vvinTNL-consensus.txt.profile-consensus	Pid3	51.515	33	16	0	14	46	589	687	2.19e-06	43.9
consensus_clusters.vvinTNL-consensus.txt.profile-consensus	Rpi-amr1e-3409	37.037	54	32	1	5	56	490	651	2.32e-06	43.9
consensus_clusters.vvinTNL-consensus.txt.profile-consensus	MLA18-1	59.375	32	13	0	15	46	592	687	2.59e-06	43.9
consensus_clusters.vvinTNL-consensus.txt.profile-consensus	Rpi-amr1e-1101	37.037	54	32	1	5	56	490	651	2.86e-06	43.5
consensus_clusters.vvinTNL-consensus.txt.profile-consensus	Rpi-amr1e-1123	37.037	54	32	1	5	56	490	651	2.87e-06	43.5
consensus_clusters.vvinTNL-consensus.txt.profile-consensus	Pl8	41.860	43	25	0	120	162	889	1017	3.10e-06	43.5
consensus_clusters.vvinTNL-consensus.txt.profile-consensus	Rpi-amr1e-3408	37.037	54	32	1	5	56	487	648	3.17e-06	43.5
consensus_clusters.vvinTNL-consensus.txt.profile-consensus	Rpi-amr1e-2300	37.037	54	32	1	5	56	487	648	3.21e-06	43.5
consensus_clusters.vvinTNL-consensus.txt.profile-consensus	Rpi-amr1e-2307	37.037	54	32	1	5	56	490	651	3.37e-06	43.5
consensus_clusters.vvinTNL-consensus.txt.profile-consensus	Rpi-amr1e-1032	37.037	54	32	1	5	56	487	648	3.43e-06	43.5
consensus_clusters.vvinTNL-consensus.txt.profile-consensus	Rpi-amr1e	37.037	54	32	1	5	56	565	726	4.09e-06	43.1
consensus_clusters.vvinTNL-consensus.txt.profile-consensus	RPP13-UKID80	55.882	34	15	0	1	34	520	621	5.67e-06	42.7
consensus_clusters.vvinTNL-consensus.txt.profile-consensus	RPP13-UKID36	55.882	34	15	0	1	34	520	621	5.67e-06	42.7
consensus_clusters.vvinTNL-consensus.txt.profile-consensus	RPP13-UKID5	55.882	34	15	0	1	34	520	621	5.67e-06	42.7
consensus_clusters.vvinTNL-consensus.txt.profile-consensus	Rpi-amr1e-2272	37.037	54	32	1	5	56	490	651	5.99e-06	42.7
consensus_clusters.vvinTNL-consensus.txt.profile-consensus	RPP13-Rld-2	55.882	34	15	0	1	34	520	621	6.10e-06	42.7
consensus_clusters.vvinTNL-consensus.txt.profile-consensus	Ta7DNPR1	41.026	39	23	0	8	46	1597	1713	6.75e-06	42.7
consensus_clusters.vvinTNL-consensus.txt.profile-consensus	MLA16-1	56.250	32	14	0	15	46	592	687	7.61e-06	42.4
consensus_clusters.vvinTNL-consensus.txt.profile-consensus	TmMLA1	47.059	51	22	1	1	46	532	684	7.68e-06	42.4
consensus_clusters.vvinTNL-consensus.txt.profile-consensus	Pit	53.488	43	15	2	16	53	580	708	9.32e-06	42.0
consensus_clusters.vvinTNL-consensus.txt.profile-consensus	GbaNA1	56.667	30	13	0	7	36	466	555	1.00e-05	42.0
consensus_clusters.vvinTNL-consensus.txt.profile-consensus	Ta4ANPR1	41.026	39	23	0	8	46	1624	1740	1.51e-05	41.6
consensus_clusters.vvinTNL-consensus.txt.profile-consensus	L^2	55.263	38	15	1	6	41	565	678	1.54e-05	41.6
consensus_clusters.vvinTNL-consensus.txt.profile-consensus	RPP13-UKID34	52.941	34	16	0	1	34	520	621	1.55e-05	41.2
consensus_clusters.vvinTNL-consensus.txt.profile-consensus	RPP13-Nd-1	52.941	34	16	0	1	34	520	621	1.55e-05	41.2
consensus_clusters.vvinTNL-consensus.txt.profile-consensus	L^1c	55.263	38	15	1	6	41	565	678	1.55e-05	41.6
consensus_clusters.vvinTNL-consensus.txt.profile-consensus	L^1	50.000	42	19	1	6	45	565	690	1.56e-05	41.6
consensus_clusters.vvinTNL-consensus.txt.profile-consensus	L^3	55.263	38	15	1	6	41	586	699	1.58e-05	41.6
consensus_clusters.vvinTNL-consensus.txt.profile-consensus	L^1a	55.263	38	15	1	6	41	565	678	1.61e-05	41.2
consensus_clusters.vvinTNL-consensus.txt.profile-consensus	Yr-10	48.571	35	18	0	12	46	580	684	1.62e-05	41.2
consensus_clusters.vvinTNL-consensus.txt.profile-consensus	BjuWRR1	42.857	42	22	1	7	46	523	648	1.63e-05	41.2
consensus_clusters.vvinTNL-consensus.txt.profile-consensus	Rpg1b	37.838	74	42	3	119	189	937	1155	1.74e-05	41.2
consensus_clusters.vvinTNL-consensus.txt.profile-consensus	Pm8	36.066	61	25	1	11	57	592	774	1.83e-05	41.2
consensus_clusters.vvinTNL-consensus.txt.profile-consensus	Bs2	43.103	58	31	1	1	56	487	660	1.94e-05	41.2
consensus_clusters.vvinTNL-consensus.txt.profile-consensus	Pm17	36.066	61	25	1	11	57	592	774	2.14e-05	40.8
consensus_clusters.vvinTNL-consensus.txt.profile-consensus	TmPm3	30.303	132	89	2	120	248	928	1323	2.18e-05	40.8
consensus_clusters.vvinTNL-consensus.txt.profile-consensus	Pi36	45.238	42	23	0	5	46	574	699	2.50e-05	40.8
consensus_clusters.vvinTNL-consensus.txt.profile-consensus	Rpi-chcl	54.286	35	14	1	2	34	652	756	2.54e-05	40.8
consensus_clusters.vvinTNL-consensus.txt.profile-consensus	Rpg1r	36.486	74	43	3	119	189	940	1158	2.78e-05	40.8
consensus_clusters.vvinTNL-consensus.txt.profile-consensus	Napostrophe	35.606	132	80	3	120	247	925	1317	2.81e-05	40.8
consensus_clusters.vvinTNL-consensus.txt.profile-consensus	Napostrophe	57.576	33	12	1	11	41	598	696	8.82e-05	39.3
consensus_clusters.vvinTNL-consensus.txt.profile-consensus	Lr22a_sus	41.304	46	22	1	1	46	583	705	2.85e-05	40.4
consensus_clusters.vvinTNL-consensus.txt.profile-consensus	Lr22a	41.304	46	22	1	1	46	583	705	2.85e-05	40.4
consensus_clusters.vvinTNL-consensus.txt.profile-consensus	NLS1	37.500	56	35	0	1	56	520	687	3.15e-05	40.4
consensus_clusters.vvinTNL-consensus.txt.profile-consensus	PIH-X	54.286	35	14	1	14	46	607	711	3.37e-05	40.4
consensus_clusters.vvinTNL-consensus.txt.profile-consensus	PvLOV	33.333	72	46	1	120	189	925	1140	3.43e-05	40.4
consensus_clusters.vvinTNL-consensus.txt.profile-consensus	RPP7^Koch-1	48.649	37	17	1	7	41	529	639	3.84e-05	40.0
consensus_clusters.vvinTNL-consensus.txt.profile-consensus	RPP7^Mrk-0	48.649	37	17	1	7	41	529	639	4.07e-05	40.0
consensus_clusters.vvinTNL-consensus.txt.profile-consensus	RPP7^Krazo-2	48.649	37	17	1	7	41	529	639	4.16e-05	40.0
consensus_clusters.vvinTNL-consensus.txt.profile-consensus	RPP7	48.649	37	17	1	7	41	529	639	4.20e-05	40.0
consensus_clusters.vvinTNL-consensus.txt.profile-consensus	Pm21	48.649	37	19	0	10	46	553	663	4.62e-05	40.0
consensus_clusters.vvinTNL-consensus.txt.profile-consensus	Sr13	43.902	41	23	0	10	50	583	705	5.51e-05	39.7
consensus_clusters.vvinTNL-consensus.txt.profile-consensus	NRC0	56.250	32	14	0	9	40	520	615	5.80e-05	39.7
consensus_clusters.vvinTNL-consensus.txt.profile-consensus	Rpi-blb2	45.833	48	22	2	11	54	1654	1797	6.29e-05	39.7
consensus_clusters.vvinTNL-consensus.txt.profile-consensus	AhRRS5_replacement	30.137	73	48	1	120	189	880	1098	6.35e-05	39.7
consensus_clusters.vvinTNL-consensus.txt.profile-consensus	R3a	60.000	40	10	2	1	34	550	669	8.16e-05	39.3
consensus_clusters.vvinTNL-consensus.txt.profile-consensus	LOV1	40.476	42	23	1	7	46	538	663	8.18e-05	39.3
consensus_clusters.vvinTNL-consensus.txt.profile-consensus	RDG2A	39.683	63	23	2	4	51	541	729	8.34e-05	39.3
consensus_clusters.vvinTNL-consensus.txt.profile-consensus	L^4	62.069	29	11	0	6	34	565	651	8.40e-05	39.3
consensus_clusters.vvinTNL-consensus.txt.profile-consensus	L^2b	62.069	29	11	0	6	34	565	651	8.55e-05	39.3
consensus_clusters.vvinTNL-consensus.txt.profile-consensus	Rps1-k-1	50.000	48	16	2	2	41	493	636	9.37e-05	38.9
consensus_clusters.vvinTNL-consensus.txt.profile-consensus	Ta7ANPR1	38.462	39	24	0	8	46	1621	1737	9.45e-05	38.9
consensus_clusters.vvinTNL-consensus.txt.profile-consensus	NtomPtr1	50.000	36	16	1	8	41	553	660	9.90e-05	38.9
consensus_clusters.vvinTNL-consensus.txt.profile-consensus	NitabPtr1	50.000	36	16	1	8	41	553	660	9.90e-05	38.9
consensus_clusters.vvinTNL_custom_NB-ARC-consensus.txt.profile-consensus	RPP1-WsB	61.538	130	50	0	118	247	1162	1551	2.27e-45	158
consensus_clusters.vvinTNL_custom_NB-ARC-consensus.txt.profile-consensus	RPP28	51.200	250	119	1	1	247	718	1467	3.47e-45	157
consensus_clusters.vvinTNL_custom_NB-ARC-consensus.txt.profile-consensus	DSC2	58.015	131	55	0	118	248	1126	1518	5.00e-45	157
consensus_clusters.vvinTNL_custom_NB-ARC-consensus.txt.profile-consensus	Dm2d^Uk-1	60.769	130	51	0	118	247	1063	1452	6.67e-45	156
consensus_clusters.vvinTNL_custom_NB-ARC-consensus.txt.profile-consensus	RPP1-EstA	62.308	130	49	0	118	247	1189	1578	1.07e-44	156
consensus_clusters.vvinTNL_custom_NB-ARC-consensus.txt.profile-consensus	RPP1-ZdrA	62.308	130	49	0	118	247	1201	1590	1.07e-44	156
consensus_clusters.vvinTNL_custom_NB-ARC-consensus.txt.profile-consensus	RPP1-WsC	60.000	130	52	0	118	247	1150	1539	2.16e-44	155
consensus_clusters.vvinTNL_custom_NB-ARC-consensus.txt.profile-consensus	DM2h^Ler	60.465	129	51	0	118	246	1189	1575	4.19e-44	154
consensus_clusters.vvinTNL_custom_NB-ARC-consensus.txt.profile-consensus	Dm2h^Bla-1	60.000	130	52	0	118	247	1189	1578	1.45e-43	152
consensus_clusters.vvinTNL_custom_NB-ARC-consensus.txt.profile-consensus	RPP1-WsA	60.000	130	52	0	118	247	1063	1452	3.40e-43	151
consensus_clusters.vvinTNL_custom_NB-ARC-consensus.txt.profile-consensus	Dm2h^Uk-1	59.231	130	53	0	118	247	1063	1452	6.16e-43	150
consensus_clusters.vvinTNL_custom_NB-ARC-consensus.txt.profile-consensus	WRR4B^Ws-2	59.231	130	53	0	118	247	946	1335	1.29e-42	150
consensus_clusters.vvinTNL_custom_NB-ARC-consensus.txt.profile-consensus	WRR4B^Col-0	59.231	130	53	0	118	247	943	1332	1.50e-42	150
consensus_clusters.vvinTNL_custom_NB-ARC-consensus.txt.profile-consensus	Dm1^Uk-3	56.154	130	57	0	118	247	949	1338	1.69e-42	149
consensus_clusters.vvinTNL_custom_NB-ARC-consensus.txt.profile-consensus	RPP1-NdA	60.000	130	52	0	118	247	1180	1569	3.82e-42	149
consensus_clusters.vvinTNL_custom_NB-ARC-consensus.txt.profile-consensus	SSI4	51.417	247	120	0	1	247	586	1326	5.10e-42	148
consensus_clusters.vvinTNL_custom_NB-ARC-consensus.txt.profile-consensus	HRG1	61.069	131	50	1	118	247	1057	1449	9.90e-42	147
consensus_clusters.vvinTNL_custom_NB-ARC-consensus.txt.profile-consensus	TAO1	56.589	129	56	0	118	246	1024	1410	1.72e-41	147
consensus_clusters.vvinTNL_custom_NB-ARC-consensus.txt.profile-consensus	RT4-4	54.962	131	59	0	118	248	952	1344	2.12e-40	144
consensus_clusters.vvinTNL_custom_NB-ARC-consensus.txt.profile-consensus	DM10^Tuescha9	52.308	130	62	0	118	247	949	1338	5.87e-40	142
consensus_clusters.vvinTNL_custom_NB-ARC-consensus.txt.profile-consensus	DM10^Col-0	52.308	130	62	0	118	247	949	1338	7.55e-40	142
consensus_clusters.vvinTNL_custom_NB-ARC-consensus.txt.profile-consensus	SNC1	51.908	131	63	0	118	248	952	1344	2.58e-39	140
consensus_clusters.vvinTNL_custom_NB-ARC-consensus.txt.profile-consensus	BAR1	51.908	131	63	0	118	248	943	1335	3.30e-39	140
consensus_clusters.vvinTNL_custom_NB-ARC-consensus.txt.profile-consensus	RLM1B	53.846	130	60	0	118	247	943	1332	5.43e-39	139
consensus_clusters.vvinTNL_custom_NB-ARC-consensus.txt.profile-consensus	RPP4	52.672	131	62	0	118	248	931	1323	1.18e-38	138
consensus_clusters.vvinTNL_custom_NB-ARC-consensus.txt.profile-consensus	RLM1A	53.077	130	61	0	118	247	943	1332	3.08e-38	137
consensus_clusters.vvinTNL_custom_NB-ARC-consensus.txt.profile-consensus	WRR4A^Col-0	56.154	130	56	1	118	247	937	1323	6.52e-38	136
consensus_clusters.vvinTNL_custom_NB-ARC-consensus.txt.profile-consensus	RPP5	51.145	131	64	0	118	248	937	1329	9.28e-38	136
consensus_clusters.vvinTNL_custom_NB-ARC-consensus.txt.profile-consensus	SIKIC2	50.382	131	65	0	118	248	937	1329	4.52e-37	134
consensus_clusters.vvinTNL_custom_NB-ARC-consensus.txt.profile-consensus	MrRUN1	51.020	245	119	1	5	248	643	1377	4.96e-37	134
consensus_clusters.vvinTNL_custom_NB-ARC-consensus.txt.profile-consensus	MrRPV1	54.962	131	59	0	118	248	970	1362	2.17e-36	132
consensus_clusters.vvinTNL_custom_NB-ARC-consensus.txt.profile-consensus	Ry_sto	53.968	126	58	0	118	243	940	1317	3.97e-36	131
consensus_clusters.vvinTNL_custom_NB-ARC-consensus.txt.profile-consensus	Roq1	49.618	131	66	0	118	248	949	1341	1.01e-35	130
consensus_clusters.vvinTNL_custom_NB-ARC-consensus.txt.profile-consensus	WRR8^Sf-2	51.145	131	63	1	118	247	946	1338	1.01e-35	130
consensus_clusters.vvinTNL_custom_NB-ARC-consensus.txt.profile-consensus	Bs4	49.618	131	64	1	118	248	982	1368	1.65e-35	129
consensus_clusters.vvinTNL_custom_NB-ARC-consensus.txt.profile-consensus	Pl17	48.062	129	67	0	118	246	1264	1650	3.43e-35	128
consensus_clusters.vvinTNL_custom_NB-ARC-consensus.txt.profile-consensus	WRR9^Hi-0	50.000	130	65	0	118	247	955	1344	8.26e-35	127
consensus_clusters.vvinTNL_custom_NB-ARC-consensus.txt.profile-consensus	N	51.145	131	62	1	118	248	955	1341	1.96e-34	126
consensus_clusters.vvinTNL_custom_NB-ARC-consensus.txt.profile-consensus	VICTR	49.618	131	65	1	118	247	949	1341	4.71e-34	125
consensus_clusters.vvinTNL_custom_NB-ARC-consensus.txt.profile-consensus	SIKIC3	51.145	131	64	0	118	248	937	1329	5.33e-34	125
consensus_clusters.vvinTNL_custom_NB-ARC-consensus.txt.profile-consensus	SIKIC1	51.145	131	64	0	118	248	805	1197	5.80e-34	125
consensus_clusters.vvinTNL_custom_NB-ARC-consensus.txt.profile-consensus	Y-1	49.618	131	64	1	118	248	976	1362	1.12e-33	124
consensus_clusters.vvinTNL_custom_NB-ARC-consensus.txt.profile-consensus	P2	49.231	130	65	1	119	248	988	1374	3.87e-33	122
consensus_clusters.vvinTNL_custom_NB-ARC-consensus.txt.profile-consensus	P	49.231	130	65	1	119	248	988	1374	3.95e-33	122
consensus_clusters.vvinTNL_custom_NB-ARC-consensus.txt.profile-consensus	TNL2-PN40024	51.145	131	63	1	118	248	937	1326	8.46e-33	121
consensus_clusters.vvinTNL_custom_NB-ARC-consensus.txt.profile-consensus	muRdr1A	48.980	245	125	0	1	245	616	1350	9.57e-33	121
consensus_clusters.vvinTNL_custom_NB-ARC-consensus.txt.profile-consensus	muRdr1H	50.394	127	63	0	119	245	973	1353	1.95e-32	120
consensus_clusters.vvinTNL_custom_NB-ARC-consensus.txt.profile-consensus	RCT1	46.970	132	69	1	118	248	1027	1422	3.75e-32	120
consensus_clusters.vvinTNL_custom_NB-ARC-consensus.txt.profile-consensus	Gro1-4	48.182	220	114	0	29	248	697	1356	7.11e-32	119
consensus_clusters.vvinTNL_custom_NB-ARC-consensus.txt.profile-consensus	RPS6	48.485	132	66	2	118	248	958	1350	1.37e-31	118
consensus_clusters.vvinTNL_custom_NB-ARC-consensus.txt.profile-consensus	RAC1	45.455	132	70	1	118	247	949	1344	1.41e-31	118
consensus_clusters.vvinTNL_custom_NB-ARC-consensus.txt.profile-consensus	Fom-1	48.120	133	66	2	118	247	934	1332	3.40e-30	114
consensus_clusters.vvinTNL_custom_NB-ARC-consensus.txt.profile-consensus	DSC1	50.388	129	63	1	118	246	943	1326	2.16e-29	112
consensus_clusters.vvinTNL_custom_NB-ARC-consensus.txt.profile-consensus	GhDSC1	46.923	130	69	0	119	248	949	1338	3.43e-29	111
consensus_clusters.vvinTNL_custom_NB-ARC-consensus.txt.profile-consensus	RRS1B	44.697	132	72	1	118	248	793	1188	1.19e-28	109
consensus_clusters.vvinTNL_custom_NB-ARC-consensus.txt.profile-consensus	SLH1	47.368	133	68	2	118	248	811	1209	1.19e-28	109
consensus_clusters.vvinTNL_custom_NB-ARC-consensus.txt.profile-consensus	RRS1-R	47.368	133	68	2	118	248	811	1209	1.19e-28	109
consensus_clusters.vvinTNL_custom_NB-ARC-consensus.txt.profile-consensus	RRS1-S	47.368	133	68	2	118	248	811	1209	1.24e-28	109
consensus_clusters.vvinTNL_custom_NB-ARC-consensus.txt.profile-consensus	KR1	46.875	128	68	0	119	246	967	1350	3.77e-28	108
consensus_clusters.vvinTNL_custom_NB-ARC-consensus.txt.profile-consensus	WRR12^Ler-0	46.269	134	69	2	118	248	934	1335	8.07e-28	107
consensus_clusters.vvinTNL_custom_NB-ARC-consensus.txt.profile-consensus	SOC3	46.269	134	69	2	118	248	934	1335	8.07e-28	107
consensus_clusters.vvinTNL_custom_NB-ARC-consensus.txt.profile-consensus	M	45.865	133	69	2	119	248	1141	1539	1.73e-27	106
consensus_clusters.vvinTNL_custom_NB-ARC-consensus.txt.profile-consensus	Ma	44.776	134	69	3	119	248	997	1395	4.98e-25	99.4
consensus_clusters.vvinTNL_custom_NB-ARC-consensus.txt.profile-consensus	CHS3	45.802	131	70	1	118	248	883	1272	6.22e-25	99.0
consensus_clusters.vvinTNL_custom_NB-ARC-consensus.txt.profile-consensus	TN13	47.959	98	51	0	118	215	1105	1398	7.15e-25	98.6
consensus_clusters.vvinTNL_custom_NB-ARC-consensus.txt.profile-consensus	L10	44.961	129	68	2	123	248	1114	1500	7.23e-25	99.0
consensus_clusters.vvinTNL_custom_NB-ARC-consensus.txt.profile-consensus	L3	44.961	129	68	2	123	248	1114	1500	7.23e-25	99.0
consensus_clusters.vvinTNL_custom_NB-ARC-consensus.txt.profile-consensus	Prv^1	42.222	135	74	3	118	248	1090	1494	7.45e-25	99.0
consensus_clusters.vvinTNL_custom_NB-ARC-consensus.txt.profile-consensus	Prv^1	44.898	98	49	2	118	212	3133	3420	3.64e-13	64.7
consensus_clusters.vvinTNL_custom_NB-ARC-consensus.txt.profile-consensus	L4	44.361	133	71	2	119	248	1102	1500	8.03e-25	99.0
consensus_clusters.vvinTNL_custom_NB-ARC-consensus.txt.profile-consensus	L5	44.961	129	68	2	123	248	1114	1500	1.13e-24	98.2
consensus_clusters.vvinTNL_custom_NB-ARC-consensus.txt.profile-consensus	L1	47.287	129	65	2	123	248	1114	1500	1.30e-24	98.2
consensus_clusters.vvinTNL_custom_NB-ARC-consensus.txt.profile-consensus	L9	46.617	133	68	2	119	248	1102	1500	1.32e-24	98.2
consensus_clusters.vvinTNL_custom_NB-ARC-consensus.txt.profile-consensus	L	45.113	133	70	2	119	248	1102	1500	1.42e-24	98.2
consensus_clusters.vvinTNL_custom_NB-ARC-consensus.txt.profile-consensus	RPP2A	47.222	108	57	0	118	225	919	1242	2.36e-24	97.4
consensus_clusters.vvinTNL_custom_NB-ARC-consensus.txt.profile-consensus	RPP2A	40.458	131	71	3	118	248	2593	2964	4.63e-23	93.6
consensus_clusters.vvinTNL_custom_NB-ARC-consensus.txt.profile-consensus	L7	45.736	129	67	2	123	248	1111	1497	2.54e-24	97.4
consensus_clusters.vvinTNL_custom_NB-ARC-consensus.txt.profile-consensus	L11	45.736	129	67	2	123	248	1111	1497	2.79e-24	97.1
consensus_clusters.vvinTNL_custom_NB-ARC-consensus.txt.profile-consensus	L6	45.736	129	67	2	123	248	1111	1497	2.82e-24	97.1
consensus_clusters.vvinTNL_custom_NB-ARC-consensus.txt.profile-consensus	Prv^2	42.222	135	74	3	118	248	1090	1494	4.50e-24	96.7
consensus_clusters.vvinTNL_custom_NB-ARC-consensus.txt.profile-consensus	Prv^2	44.898	98	49	2	118	212	3133	3420	2.51e-13	65.1
consensus_clusters.vvinTNL_custom_NB-ARC-consensus.txt.profile-consensus	L2	45.736	129	67	2	123	248	1114	1500	5.43e-24	96.3
consensus_clusters.vvinTNL_custom_NB-ARC-consensus.txt.profile-consensus	L8	45.736	129	67	2	123	248	1114	1500	6.83e-24	95.9
consensus_clusters.vvinTNL_custom_NB-ARC-consensus.txt.profile-consensus	LH	45.736	129	67	2	123	248	1114	1500	9.90e-24	95.5
consensus_clusters.vvinTNL_custom_NB-ARC-consensus.txt.profile-consensus	RPS4	43.750	128	68	3	121	245	1009	1389	2.51e-23	94.4
consensus_clusters.vvinTNL_custom_NB-ARC-consensus.txt.profile-consensus	RPS4^No-0	43.750	128	68	3	121	245	1009	1389	2.54e-23	94.4
consensus_clusters.vvinTNL_custom_NB-ARC-consensus.txt.profile-consensus	Ngc-D	37.104	221	138	1	29	248	748	1410	6.10e-23	93.2
consensus_clusters.vvinTNL_custom_NB-ARC-consensus.txt.profile-consensus	CSA1	40.141	142	71	3	118	245	994	1419	1.66e-22	92.0
consensus_clusters.vvinTNL_custom_NB-ARC-consensus.txt.profile-consensus	RPS4B	44.275	131	69	2	118	245	1024	1413	2.00e-22	91.7
consensus_clusters.vvinTNL_custom_NB-ARC-consensus.txt.profile-consensus	GmKR3	42.748	131	74	1	119	248	1027	1419	3.51e-22	90.9
consensus_clusters.vvinTNL_custom_NB-ARC-consensus.txt.profile-consensus	RLM3_Col	38.168	131	73	2	118	248	913	1281	8.39e-22	89.7
consensus_clusters.vvinTNL_custom_NB-ARC-consensus.txt.profile-consensus	RPP2B	44.531	128	70	1	119	246	1069	1449	1.49e-21	89.4
consensus_clusters.vvinTNL_custom_NB-ARC-consensus.txt.profile-consensus	LAZ5	39.535	129	77	1	118	246	1144	1527	2.96e-21	88.2
consensus_clusters.vvinTNL_custom_NB-ARC-consensus.txt.profile-consensus	CHS1	43.119	109	62	0	118	226	889	1215	1.03e-20	85.9
consensus_clusters.vvinTNL_custom_NB-ARC-consensus.txt.profile-consensus	ADR1-L1	39.695	131	68	4	122	245	898	1278	1.17e-17	77.8
consensus_clusters.vvinTNL_custom_NB-ARC-consensus.txt.profile-consensus	NbADR1	36.641	131	74	3	122	245	925	1311	3.27e-17	76.3
consensus_clusters.vvinTNL_custom_NB-ARC-consensus.txt.profile-consensus	ADR1-L3	40.179	112	60	2	144	248	373	708	1.55e-16	74.3
consensus_clusters.vvinTNL_custom_NB-ARC-consensus.txt.profile-consensus	WRKY19	35.385	130	79	1	118	247	2827	3201	4.09e-16	73.2
consensus_clusters.vvinTNL_custom_NB-ARC-consensus.txt.profile-consensus	ADR1	37.405	131	71	3	122	245	814	1194	8.89e-16	72.0
consensus_clusters.vvinTNL_custom_NB-ARC-consensus.txt.profile-consensus	3gG2	35.075	134	77	3	120	245	934	1329	5.23e-15	70.1
consensus_clusters.vvinTNL_custom_NB-ARC-consensus.txt.profile-consensus	ADR1-L2	33.588	131	76	4	122	245	883	1263	1.09e-13	65.9
consensus_clusters.vvinTNL_custom_NB-ARC-consensus.txt.profile-consensus	RSG3-301	42.857	84	45	2	120	201	898	1146	4.65e-13	64.3
consensus_clusters.vvinTNL_custom_NB-ARC-consensus.txt.profile-consensus	SpNBS-LRR	39.231	130	70	3	124	245	823	1209	3.42e-12	61.6
consensus_clusters.vvinTNL_custom_NB-ARC-consensus.txt.profile-consensus	Napostrophe	39.062	128	73	3	122	245	931	1311	4.79e-12	61.2
consensus_clusters.vvinTNL_custom_NB-ARC-consensus.txt.profile-consensus	PIH-X	36.154	130	78	3	120	245	919	1305	1.84e-11	59.3
consensus_clusters.vvinTNL_custom_NB-ARC-consensus.txt.profile-consensus	Bph1/9-1	32.857	140	76	5	122	245	1585	1998	4.42e-11	58.2
consensus_clusters.vvinTNL_custom_NB-ARC-consensus.txt.profile-consensus	Rpr1	34.091	132	78	5	121	245	883	1272	4.56e-11	58.2
consensus_clusters.vvinTNL_custom_NB-ARC-consensus.txt.profile-consensus	Bph1/9-9	32.857	140	76	5	122	245	1543	1956	4.66e-11	58.2
consensus_clusters.vvinTNL_custom_NB-ARC-consensus.txt.profile-consensus	Bph1/9-2	32.857	140	76	5	122	245	1585	1998	4.76e-11	58.2
consensus_clusters.vvinTNL_custom_NB-ARC-consensus.txt.profile-consensus	Bph1/9-7	32.857	140	76	5	122	245	1585	1998	4.80e-11	58.2
consensus_clusters.vvinTNL_custom_NB-ARC-consensus.txt.profile-consensus	ZAR1	31.655	139	82	3	120	245	859	1275	5.42e-11	57.8
consensus_clusters.vvinTNL_custom_NB-ARC-consensus.txt.profile-consensus	PvLOV	32.593	135	81	3	122	248	931	1329	9.27e-11	57.4
consensus_clusters.vvinTNL_custom_NB-ARC-consensus.txt.profile-consensus	Rpg1b	33.582	134	81	4	119	245	937	1335	9.50e-11	57.4
consensus_clusters.vvinTNL_custom_NB-ARC-consensus.txt.profile-consensus	Rsv3	35.606	132	77	2	122	245	820	1215	1.16e-10	57.0
consensus_clusters.vvinTNL_custom_NB-ARC-consensus.txt.profile-consensus	Pc	29.008	131	88	2	123	248	913	1305	1.25e-10	57.0
consensus_clusters.vvinTNL_custom_NB-ARC-consensus.txt.profile-consensus	Rpg1r	32.836	134	82	4	119	245	940	1338	1.36e-10	57.0
consensus_clusters.vvinTNL_custom_NB-ARC-consensus.txt.profile-consensus	Rpi-amr3i	27.612	134	89	3	119	245	838	1236	3.30e-10	55.5
consensus_clusters.vvinTNL_custom_NB-ARC-consensus.txt.profile-consensus	R2	32.331	133	80	4	121	245	880	1272	3.75e-10	55.5
consensus_clusters.vvinTNL_custom_NB-ARC-consensus.txt.profile-consensus	RPM1	32.609	138	76	5	122	245	919	1323	4.26e-10	55.5
consensus_clusters.vvinTNL_custom_NB-ARC-consensus.txt.profile-consensus	CcRpp1	30.769	130	84	2	122	245	931	1320	7.20e-10	54.7
consensus_clusters.vvinTNL_custom_NB-ARC-consensus.txt.profile-consensus	Tsw	34.351	131	75	4	124	245	859	1245	1.14e-09	54.3
consensus_clusters.vvinTNL_custom_NB-ARC-consensus.txt.profile-consensus	Pvr4	35.075	134	70	4	124	245	844	1230	1.52e-09	53.9
consensus_clusters.vvinTNL_custom_NB-ARC-consensus.txt.profile-consensus	Vat	30.370	135	83	3	122	246	835	1236	1.63e-09	53.5
consensus_clusters.vvinTNL_custom_NB-ARC-consensus.txt.profile-consensus	SUMM2	29.545	132	85	3	122	245	856	1251	2.38e-09	53.1
consensus_clusters.vvinTNL_custom_NB-ARC-consensus.txt.profile-consensus	RPP39	31.387	137	75	4	123	245	850	1245	2.75e-09	52.8
consensus_clusters.vvinTNL_custom_NB-ARC-consensus.txt.profile-consensus	Lr22a_sus	34.328	134	78	3	122	245	931	1332	3.17e-09	52.8
consensus_clusters.vvinTNL_custom_NB-ARC-consensus.txt.profile-consensus	Lr22a	34.328	134	78	3	122	245	931	1332	3.32e-09	52.8
consensus_clusters.vvinTNL_custom_NB-ARC-consensus.txt.profile-consensus	RPS5	29.851	134	85	3	121	245	853	1254	4.00e-09	52.4
consensus_clusters.vvinTNL_custom_NB-ARC-consensus.txt.profile-consensus	NbZAR1	30.435	138	79	5	120	245	844	1242	4.15e-09	52.4
consensus_clusters.vvinTNL_custom_NB-ARC-consensus.txt.profile-consensus	Rpi-blb3	32.090	134	79	5	121	245	880	1272	4.19e-09	52.4
consensus_clusters.vvinTNL_custom_NB-ARC-consensus.txt.profile-consensus	Rpi-snk1.1	32.090	134	79	5	121	245	880	1272	4.23e-09	52.4
consensus_clusters.vvinTNL_custom_NB-ARC-consensus.txt.profile-consensus	Pl8	35.338	133	73	4	122	245	895	1281	4.28e-09	52.4
consensus_clusters.vvinTNL_custom_NB-ARC-consensus.txt.profile-consensus	NbNRC4c	25.758	132	92	2	122	248	859	1251	4.75e-09	52.0
consensus_clusters.vvinTNL_custom_NB-ARC-consensus.txt.profile-consensus	R2-like	31.579	133	81	4	121	245	880	1272	6.56e-09	51.6
consensus_clusters.vvinTNL_custom_NB-ARC-consensus.txt.profile-consensus	Rpi-edn1.1	31.579	133	81	4	121	245	880	1272	6.80e-09	51.6
consensus_clusters.vvinTNL_custom_NB-ARC-consensus.txt.profile-consensus	Rpi-hjt1.2	31.579	133	81	4	121	245	880	1272	6.93e-09	51.6
consensus_clusters.vvinTNL_custom_NB-ARC-consensus.txt.profile-consensus	NbNRC4a	27.273	132	90	3	122	248	859	1251	7.44e-09	51.6
consensus_clusters.vvinTNL_custom_NB-ARC-consensus.txt.profile-consensus	NbNRC4b	26.515	132	91	3	122	248	859	1251	7.58e-09	51.6
consensus_clusters.vvinTNL_custom_NB-ARC-consensus.txt.profile-consensus	RPi-abpt	31.579	133	81	4	121	245	880	1272	7.66e-09	51.6
consensus_clusters.vvinTNL_custom_NB-ARC-consensus.txt.profile-consensus	Rpi-snk1.2	31.579	133	81	4	121	245	871	1263	8.46e-09	51.2
consensus_clusters.vvinTNL_custom_NB-ARC-consensus.txt.profile-consensus	Rpi-hjt1.3	31.579	133	81	4	121	245	880	1272	8.63e-09	51.2
consensus_clusters.vvinTNL_custom_NB-ARC-consensus.txt.profile-consensus	Rpi-hjt1.1	31.579	133	81	4	121	245	880	1272	9.03e-09	51.2
consensus_clusters.vvinTNL_custom_NB-ARC-consensus.txt.profile-consensus	Sr46	33.803	142	72	4	120	245	922	1329	1.08e-08	51.2
consensus_clusters.vvinTNL_custom_NB-ARC-consensus.txt.profile-consensus	RDG2A	29.771	131	87	2	120	245	898	1290	1.25e-08	50.8
consensus_clusters.vvinTNL_custom_NB-ARC-consensus.txt.profile-consensus	Rpp1-R5	33.577	137	81	6	121	248	1762	2169	1.28e-08	50.8
consensus_clusters.vvinTNL_custom_NB-ARC-consensus.txt.profile-consensus	Pm41	40.000	85	45	3	122	201	904	1155	1.84e-08	50.4
consensus_clusters.vvinTNL_custom_NB-ARC-consensus.txt.profile-consensus	NRC2	32.847	137	76	6	123	248	859	1254	2.13e-08	50.1
consensus_clusters.vvinTNL_custom_NB-ARC-consensus.txt.profile-consensus	R3b	32.308	130	81	3	122	245	916	1302	2.42e-08	50.1
consensus_clusters.vvinTNL_custom_NB-ARC-consensus.txt.profile-consensus	TmPm3	29.008	131	86	4	120	245	928	1314	3.66e-08	49.7
consensus_clusters.vvinTNL_custom_NB-ARC-consensus.txt.profile-consensus	CNL-11990	28.358	134	88	3	119	245	826	1224	3.93e-08	49.3
consensus_clusters.vvinTNL_custom_NB-ARC-consensus.txt.profile-consensus	Rxo1	33.577	137	79	4	120	245	925	1332	4.47e-08	49.3
consensus_clusters.vvinTNL_custom_NB-ARC-consensus.txt.profile-consensus	SUT1	27.820	133	88	2	122	246	850	1248	7.97e-08	48.5
consensus_clusters.vvinTNL_custom_NB-ARC-consensus.txt.profile-consensus	Ty-2	31.008	129	83	3	122	245	931	1314	8.62e-08	48.5
consensus_clusters.vvinTNL_custom_NB-ARC-consensus.txt.profile-consensus	R3a	32.812	128	81	3	122	245	931	1311	1.12e-07	48.1
consensus_clusters.vvinTNL_custom_NB-ARC-consensus.txt.profile-consensus	Bs2	29.008	131	85	4	122	245	850	1239	1.15e-07	47.8
consensus_clusters.vvinTNL_custom_NB-ARC-consensus.txt.profile-consensus	Rpa1	33.582	134	80	5	120	245	892	1290	1.31e-07	47.8
consensus_clusters.vvinTNL_custom_NB-ARC-consensus.txt.profile-consensus	Rps1-k-2	30.159	126	79	3	123	240	880	1254	1.56e-07	47.8
consensus_clusters.vvinTNL_custom_NB-ARC-consensus.txt.profile-consensus	NRC1	26.119	134	91	2	122	248	862	1260	1.56e-07	47.4
consensus_clusters.vvinTNL_custom_NB-ARC-consensus.txt.profile-consensus	HvPm3	31.538	130	80	5	122	245	919	1299	1.76e-07	47.4
consensus_clusters.vvinTNL_custom_NB-ARC-consensus.txt.profile-consensus	Rps1-k-1	30.400	125	79	3	123	240	880	1251	2.25e-07	47.0
consensus_clusters.vvinTNL_custom_NB-ARC-consensus.txt.profile-consensus	Bph14	31.298	131	84	4	120	245	925	1314	2.51e-07	47.0
consensus_clusters.vvinTNL_custom_NB-ARC-consensus.txt.profile-consensus	NitabPtr1	29.839	124	80	3	122	239	892	1260	2.56e-07	47.0
consensus_clusters.vvinTNL_custom_NB-ARC-consensus.txt.profile-consensus	NtomPtr1	29.839	124	80	3	122	239	892	1260	2.58e-07	47.0
consensus_clusters.vvinTNL_custom_NB-ARC-consensus.txt.profile-consensus	Sr33	38.750	80	44	3	122	197	904	1140	2.75e-07	46.6
consensus_clusters.vvinTNL_custom_NB-ARC-consensus.txt.profile-consensus	NRG1	39.241	79	42	3	122	200	964	1182	2.87e-07	46.6
consensus_clusters.vvinTNL_custom_NB-ARC-consensus.txt.profile-consensus	CaPtr1	28.800	125	84	2	120	239	886	1260	2.96e-07	46.6
consensus_clusters.vvinTNL_custom_NB-ARC-consensus.txt.profile-consensus	Rz2	28.125	128	83	4	125	245	910	1287	3.21e-07	46.6
consensus_clusters.vvinTNL_custom_NB-ARC-consensus.txt.profile-consensus	L^1a	37.805	82	48	2	122	201	913	1155	3.41e-07	46.6
consensus_clusters.vvinTNL_custom_NB-ARC-consensus.txt.profile-consensus	L^1	37.805	82	48	2	122	201	913	1155	3.73e-07	46.6
consensus_clusters.vvinTNL_custom_NB-ARC-consensus.txt.profile-consensus	StrPtr1	28.226	124	82	3	122	239	892	1260	4.25e-07	46.2
consensus_clusters.vvinTNL_custom_NB-ARC-consensus.txt.profile-consensus	Mal-R	27.941	136	91	2	120	248	877	1284	4.36e-07	46.2
consensus_clusters.vvinTNL_custom_NB-ARC-consensus.txt.profile-consensus	Le4_replacement	29.861	144	71	6	123	245	883	1287	5.00e-07	45.8
consensus_clusters.vvinTNL_custom_NB-ARC-consensus.txt.profile-consensus	Pm21	30.534	131	66	6	120	232	874	1245	6.93e-07	45.4
consensus_clusters.vvinTNL_custom_NB-ARC-consensus.txt.profile-consensus	L^2	37.805	82	48	2	122	201	913	1155	7.36e-07	45.4
consensus_clusters.vvinTNL_custom_NB-ARC-consensus.txt.profile-consensus	L^1c	37.805	82	48	2	122	201	913	1155	7.36e-07	45.4
consensus_clusters.vvinTNL_custom_NB-ARC-consensus.txt.profile-consensus	L^3	37.805	82	48	2	122	201	934	1176	7.36e-07	45.4
consensus_clusters.vvinTNL_custom_NB-ARC-consensus.txt.profile-consensus	CaMi	26.923	130	89	2	122	245	1948	2337	7.80e-07	45.4
consensus_clusters.vvinTNL_custom_NB-ARC-consensus.txt.profile-consensus	Mi-1	26.923	130	89	2	122	245	1948	2337	8.93e-07	45.1
consensus_clusters.vvinTNL_custom_NB-ARC-consensus.txt.profile-consensus	Rpi-blb2	30.469	128	83	3	122	243	1978	2361	9.26e-07	45.1
consensus_clusters.vvinTNL_custom_NB-ARC-consensus.txt.profile-consensus	Sr22-PI190945	35.802	81	46	3	122	197	907	1146	1.00e-06	45.1
consensus_clusters.vvinTNL_custom_NB-ARC-consensus.txt.profile-consensus	NbPtr1	29.032	124	81	3	122	239	892	1260	1.00e-06	45.1
consensus_clusters.vvinTNL_custom_NB-ARC-consensus.txt.profile-consensus	SrTm5	35.802	81	46	3	122	197	907	1146	1.01e-06	45.1
consensus_clusters.vvinTNL_custom_NB-ARC-consensus.txt.profile-consensus	Sr22	35.802	81	46	3	122	197	913	1152	1.01e-06	45.1
consensus_clusters.vvinTNL_custom_NB-ARC-consensus.txt.profile-consensus	I2	32.031	128	82	3	122	245	913	1293	1.03e-06	45.1
consensus_clusters.vvinTNL_custom_NB-ARC-consensus.txt.profile-consensus	FB_MR5	33.071	127	76	4	120	239	901	1275	1.06e-06	45.1
consensus_clusters.vvinTNL_custom_NB-ARC-consensus.txt.profile-consensus	BjuWRR1	28.058	139	84	4	122	245	862	1275	1.08e-06	45.1
consensus_clusters.vvinTNL_custom_NB-ARC-consensus.txt.profile-consensus	Rp3-1	28.148	135	90	4	120	248	895	1296	1.10e-06	45.1
consensus_clusters.vvinTNL_custom_NB-ARC-consensus.txt.profile-consensus	Ptr1	28.226	124	82	3	122	239	892	1260	1.18e-06	44.7
consensus_clusters.vvinTNL_custom_NB-ARC-consensus.txt.profile-consensus	GbaNA1	26.400	125	84	2	122	239	817	1188	1.42e-06	44.7
consensus_clusters.vvinTNL_custom_NB-ARC-consensus.txt.profile-consensus	L^2b	36.585	82	49	2	122	201	913	1155	1.51e-06	44.7
consensus_clusters.vvinTNL_custom_NB-ARC-consensus.txt.profile-consensus	L^4	36.585	82	49	2	122	201	913	1155	1.54e-06	44.7
consensus_clusters.vvinTNL_custom_NB-ARC-consensus.txt.profile-consensus	Pii-2	30.864	81	56	0	122	202	886	1128	1.55e-06	44.7
consensus_clusters.vvinTNL_custom_NB-ARC-consensus.txt.profile-consensus	Pi5-2	30.864	81	56	0	122	202	886	1128	1.58e-06	44.3
consensus_clusters.vvinTNL_custom_NB-ARC-consensus.txt.profile-consensus	sr22-PI573523	35.802	81	46	3	122	197	907	1146	1.69e-06	44.3
consensus_clusters.vvinTNL_custom_NB-ARC-consensus.txt.profile-consensus	Rpi-bt1	31.008	129	84	2	122	245	853	1239	1.96e-06	44.3
consensus_clusters.vvinTNL_custom_NB-ARC-consensus.txt.profile-consensus	CW9	32.584	89	46	3	119	197	862	1116	2.08e-06	43.9
consensus_clusters.vvinTNL_custom_NB-ARC-consensus.txt.profile-consensus	NiattPtr1	29.032	124	81	3	122	239	988	1356	2.08e-06	43.9
consensus_clusters.vvinTNL_custom_NB-ARC-consensus.txt.profile-consensus	RPP13-UKID80	31.818	132	82	4	121	245	889	1281	2.54e-06	43.9
consensus_clusters.vvinTNL_custom_NB-ARC-consensus.txt.profile-consensus	RPP13-UKID36	31.818	132	82	4	121	245	889	1281	2.54e-06	43.9
consensus_clusters.vvinTNL_custom_NB-ARC-consensus.txt.profile-consensus	RPP13-UKID5	31.818	132	82	4	121	245	889	1281	2.54e-06	43.9
consensus_clusters.vvinTNL_custom_NB-ARC-consensus.txt.profile-consensus	RPP13-Rld-2	31.818	132	82	4	121	245	889	1281	2.57e-06	43.9
consensus_clusters.vvinTNL_custom_NB-ARC-consensus.txt.profile-consensus	RPP13-UKID34	31.818	132	82	4	121	245	889	1281	2.59e-06	43.9
consensus_clusters.vvinTNL_custom_NB-ARC-consensus.txt.profile-consensus	RPP13-Nd-1	31.818	132	82	4	121	245	889	1281	2.59e-06	43.9
consensus_clusters.vvinTNL_custom_NB-ARC-consensus.txt.profile-consensus	Pm3b	29.323	133	84	5	120	245	913	1302	2.59e-06	43.9
consensus_clusters.vvinTNL_custom_NB-ARC-consensus.txt.profile-consensus	Rx2	31.061	132	83	3	122	245	793	1188	2.62e-06	43.9
consensus_clusters.vvinTNL_custom_NB-ARC-consensus.txt.profile-consensus	Rpi-sto1	31.008	129	84	2	122	245	853	1239	2.94e-06	43.5
consensus_clusters.vvinTNL_custom_NB-ARC-consensus.txt.profile-consensus	Rpi-pta1	31.008	129	84	2	122	245	853	1239	2.94e-06	43.5
consensus_clusters.vvinTNL_custom_NB-ARC-consensus.txt.profile-consensus	Rpi-blb1	31.008	129	84	2	122	245	853	1239	2.94e-06	43.5
consensus_clusters.vvinTNL_custom_NB-ARC-consensus.txt.profile-consensus	Rpi-chcl	31.298	131	82	3	122	245	1021	1410	3.16e-06	43.5
consensus_clusters.vvinTNL_custom_NB-ARC-consensus.txt.profile-consensus	RFL1	27.068	133	89	3	121	245	853	1251	3.93e-06	43.1
consensus_clusters.vvinTNL_custom_NB-ARC-consensus.txt.profile-consensus	Rpp1-R4	31.724	145	80	6	121	248	1753	2181	4.28e-06	43.1
consensus_clusters.vvinTNL_custom_NB-ARC-consensus.txt.profile-consensus	RPS2	29.008	131	85	3	123	245	850	1242	4.90e-06	42.7
consensus_clusters.vvinTNL_custom_NB-ARC-consensus.txt.profile-consensus	Gpa2	30.303	132	84	3	122	245	793	1188	9.04e-06	42.0
consensus_clusters.vvinTNL_custom_NB-ARC-consensus.txt.profile-consensus	Pi5-3	26.923	78	57	0	123	200	901	1134	9.23e-06	42.0
consensus_clusters.vvinTNL_custom_NB-ARC-consensus.txt.profile-consensus	NtTPN1	28.148	135	89	5	120	248	385	783	1.45e-05	41.2
consensus_clusters.vvinTNL_custom_NB-ARC-consensus.txt.profile-consensus	Pi5-1	32.099	81	52	2	123	202	907	1143	1.58e-05	41.2
consensus_clusters.vvinTNL_custom_NB-ARC-consensus.txt.profile-consensus	RGA2	30.935	139	78	5	123	245	1540	1950	1.60e-05	41.2
consensus_clusters.vvinTNL_custom_NB-ARC-consensus.txt.profile-consensus	Pii-1	32.099	81	52	2	123	202	907	1143	1.60e-05	41.2
consensus_clusters.vvinTNL_custom_NB-ARC-consensus.txt.profile-consensus	NRC4a	25.000	132	93	2	122	248	859	1251	1.81e-05	41.2
consensus_clusters.vvinTNL_custom_NB-ARC-consensus.txt.profile-consensus	YrAS2388R	27.407	135	79	5	120	240	916	1305	2.74e-05	40.8
consensus_clusters.vvinTNL_custom_NB-ARC-consensus.txt.profile-consensus	NRC6	25.185	135	90	5	122	248	892	1287	3.05e-05	40.4
consensus_clusters.vvinTNL_custom_NB-ARC-consensus.txt.profile-consensus	LOV1	35.955	89	41	3	170	245	1051	1308	4.34e-05	40.0
consensus_clusters.vvinTNL_custom_NB-ARC-consensus.txt.profile-consensus	Sr45	32.353	136	77	5	120	245	886	1278	4.35e-05	40.0
consensus_clusters.vvinTNL_custom_NB-ARC-consensus.txt.profile-consensus	Rpp1-R1	31.944	144	78	7	121	245	1804	2232	4.40e-05	40.0
consensus_clusters.vvinTNL_custom_NB-ARC-consensus.txt.profile-consensus	Pm3k	31.250	144	67	6	120	245	913	1302	4.41e-05	40.0
consensus_clusters.vvinTNL_custom_NB-ARC-consensus.txt.profile-consensus	Pm3a	31.250	144	67	6	120	245	913	1302	4.41e-05	40.0
consensus_clusters.vvinTNL_custom_NB-ARC-consensus.txt.profile-consensus	Pm3g	31.250	144	67	6	120	245	913	1302	4.61e-05	40.0
consensus_clusters.vvinTNL_custom_NB-ARC-consensus.txt.profile-consensus	Pm3e	31.250	144	67	6	120	245	913	1302	4.61e-05	40.0
consensus_clusters.vvinTNL_custom_NB-ARC-consensus.txt.profile-consensus	Pm3d	31.250	144	67	6	120	245	913	1302	4.61e-05	40.0
consensus_clusters.vvinTNL_custom_NB-ARC-consensus.txt.profile-consensus	Pm3CS	31.250	144	67	6	120	245	913	1302	4.61e-05	40.0
consensus_clusters.vvinTNL_custom_NB-ARC-consensus.txt.profile-consensus	Pm3c	31.250	144	67	6	120	245	913	1302	4.69e-05	40.0
consensus_clusters.vvinTNL_custom_NB-ARC-consensus.txt.profile-consensus	Pm3f	31.250	144	67	6	120	245	913	1302	5.08e-05	39.7
consensus_clusters.vvinTNL_custom_NB-ARC-consensus.txt.profile-consensus	CAR1	29.787	141	82	5	122	245	883	1305	5.33e-05	39.7
consensus_clusters.vvinTNL_custom_NB-ARC-consensus.txt.profile-consensus	Rpp1-R3	34.884	86	52	4	166	248	1981	2235	6.17e-05	39.7
consensus_clusters.vvinTNL_custom_NB-ARC-consensus.txt.profile-consensus	TaRCR1	32.143	84	41	3	122	194	940	1176	8.76e-05	38.9
consensus_clusters.vvinTNL_custom_NB-ARC-consensus.txt.profile-consensus	Pm17	29.104	134	81	5	120	245	910	1293	8.76e-05	39.3
consensus_clusters.vvinTNL_custom_NB-ARC-consensus.txt.profile-consensus	AtNRG1.1	25.191	131	85	4	124	246	892	1269	8.94e-05	38.9
