## Supplementary material for "RefPlantNLR: a comprehensive collection of experimentally validated plant NLRs": to_delete.txt

GmKR3	661	1461	TN;Filtered
Gpa2	472	1263	N;Filtered
Hero-A	1600	2427	N;Filtered
NRC0	511	1314	N;Filtered
NRC2	514	1311	CN;Filtered
NRC3	514	1314	CN;Filtered
NRC6	523	1350	CN;Filtered
NbNRC3	505	1320	CN;Filtered
NbNRC4a	490	1317	CN;Filtered
NbNRC4b	490	1317	CN;Filtered
NbNRC4c	490	1317	CN;Filtered
Pm5-BMDM	574	1386	N;Filtered
Pm5-CS	574	1386	N;Filtered
Pm5-ND	574	1386	N;Filtered
Pm5a	574	1386	N;Filtered
Pm5e	574	1386	N;Filtered
RLM1A	589	1371	TN;Filtered
StrPtr1	520	1353	N;Filtered
rpp8_sus	538	1377	N;Filtered
sr22-PI573523	565	1383	N;Filtered
tm2_sus	535	1308	N;Filtered
