## Supplementary material for "RefPlantNLR: a comprehensive collection of experimentally validated plant NLRs": genome_blast2.txt

3gG2:598-1401,len,803	vvinCNL_custom_NB-ARC-consensus	54.135	266	119	3	1	798	13	275	1.44e-87	252
ADR1:895-1737,len,842	vvinRPW8_custom_NB-ARC-consensus	32.013	303	124	10	1	825	17	265	1.30e-29	102
ADR1-L1:1474-2195,len,655	vvinRPW8_custom_NB-ARC-consensus	50.538	93	43	2	273	1	174	265	7.51e-28	94.7
ADR1-L1:1474-2195,len,655	vvinRPW8_custom_NB-ARC-consensus	31.915	141	79	7	719	339	41	178	7.51e-28	35.0
ADR1-L2:1039-1750,len,559	vvinRPW8_custom_NB-ARC-consensus	44.944	89	46	2	452	712	177	264	4.37e-21	77.0
ADR1-L2:1039-1750,len,559	vvinRPW8_custom_NB-ARC-consensus	29.496	139	80	5	4	369	41	178	4.37e-21	29.6
ADR1-L3:378-1092,len,643	vvinRPW8-consensus	42.697	89	48	2	455	715	174	261	2.04e-26	70.1
ADR1-L3:378-1092,len,643	vvinRPW8-consensus	30.282	142	85	3	1	384	40	181	2.04e-26	54.7
Adnr1:4354-4884,len,530	NB-ARC-consensus	34.831	178	112	3	1	531	109	283	8.77e-30	100
Adnr1-RGA4:3148-4226,len,709	NB-ARC-consensus	27.027	185	123	5	534	1	109	288	3.65e-17	70.1
Adnr1-RGA4:3148-4226,len,709	NB-ARC-consensus	32.353	68	38	3	1067	867	21	81	1.40e-07	40.8
AhRRS5_replacement:1647-2462,len,815	vvinCNL-consensus	40.079	252	135	5	759	10	33	270	1.17e-46	147
AtNRG1.1:1523-2468,len,850	vvinRPW8-consensus	40.838	191	78	4	937	371	18	175	5.57e-51	127
AtNRG1.1:1523-2468,len,850	vvinRPW8-consensus	42.553	94	51	2	276	1	171	263	5.57e-51	80.9
AtNRG1.2:1514-2437,len,741	vvinRPW8-consensus	45.082	122	65	2	766	404	38	158	1.69e-40	84.0
AtNRG1.2:1514-2437,len,741	vvinRPW8-consensus	39.806	103	55	3	291	1	161	262	1.69e-40	73.9
AtNRG1.2:1514-2437,len,741	vvinRPW8-consensus	70.000	20	6	0	894	835	23	42	1.69e-40	35.0
BAR1:1833-2585,len,670	vvinTNL-consensus	45.098	255	130	2	753	1	1	249	1.71e-57	174
BjuWRR1:529-813,len,284	vvinCNL-consensus	44.086	93	50	1	7	285	11	101	4.65e-21	73.9
BjuWRR1:3571-3918,len,347	NB-ARC-consensus	44.444	117	62	2	1	348	171	285	7.87e-32	103
Bph14:3594-4424,len,830	vvinCNL-consensus	46.768	263	132	5	46	825	12	269	9.19e-72	212
Bs2:28705-29493,len,788	NB-ARC-consensus	37.313	268	162	5	789	1	21	287	1.66e-54	167
Bs4:930-1673,len,743	vvinTNL-consensus	53.629	248	113	1	1	738	2	249	1.60e-74	217
CAR1:782-1790,len,840	NB-ARC-consensus	47.170	106	52	1	692	1009	182	283	3.78e-28	100
CAR1:782-1790,len,840	NB-ARC-consensus	35.652	115	72	2	49	390	21	134	8.67e-17	60.8
CAR1:782-1790,len,840	NB-ARC-consensus	44.444	36	20	0	459	566	133	168	8.67e-17	32.0
CD3.1:1504-2316,len,812	vvinCNL-consensus	34.981	263	142	8	46	804	27	270	3.97e-27	95.9
CHS1:925-1266,len,341	vvinTNL_custom_NB-ARC-consensus	42.105	114	66	0	1	342	96	209	3.83e-32	103
CHS3:1028-1771,len,655	vvinTNL-consensus	42.570	249	142	1	1	744	1	249	9.98e-50	154
CNL-11990:599-1435,len,836	NB-ARC-consensus	37.398	246	148	4	112	837	42	285	5.50e-51	159
CSA1:2769-3518,len,749	vvinTNL_custom_NB-ARC-consensus	34.894	235	139	3	705	1	27	247	3.31e-36	119
CW9:860-1928,len,973	NB-ARC-consensus	31.754	211	104	4	4	627	2	175	5.06e-31	71.6
CW9:860-1928,len,973	NB-ARC-consensus	42.991	107	57	1	746	1066	179	281	5.06e-31	69.3
CaMi:3070-3861,len,791	vvinCNL_custom_NB-ARC-consensus	36.630	273	154	4	1	792	14	276	2.77e-30	104
CaPtr1:1132-1965,len,833	vvinCNL_custom_NB-ARC-consensus	49.638	276	135	4	834	10	3	275	1.33e-66	199
CcRpp1:526-1389,len,863	vvinCNL_custom_NB-ARC-consensus	40.206	291	147	5	1	864	10	276	3.62e-57	175
DAR5:643-1130,len,397	vvinRPW8-consensus	47.170	106	55	1	171	488	45	149	1.35e-27	94.0
DAR5:643-1130,len,397	vvinRPW8-consensus	72.222	18	5	0	28	81	24	41	4.37e-05	31.2
DM10^Col-0:923-1669,len,746	vvinTNL_custom_NB-ARC-consensus	42.169	249	142	2	1	747	3	249	6.70e-44	139
DM10^Tuescha9:693-1439,len,746	vvinTNL_custom_NB-ARC-consensus	42.169	249	142	2	1	747	3	249	3.68e-43	137
DM2h^Ler:1666-2178,len,512	vvinTNL_custom_NB-ARC-consensus	47.561	164	86	0	1	492	86	249	3.99e-49	149
DSC1:2898-3674,len,776	vvinTNL_custom_NB-ARC-consensus	43.946	223	124	1	702	37	27	249	4.68e-54	165
DSC2:3944-4735,len,646	vvinTNL_custom_NB-ARC-consensus	41.418	268	134	2	792	1	2	250	4.58e-59	178
Dm1^Uk-3:691-1434,len,743	vvinTNL_custom_NB-ARC-consensus	42.553	235	135	0	37	741	14	248	1.31e-31	107
Dm2d^Uk-1:1504-2028,len,524	vvinTNL_custom_NB-ARC-consensus	44.512	164	91	0	1	492	86	249	5.65e-46	141
Dm2h^Bla-1:1764-2276,len,512	vvinTNL_custom_NB-ARC-consensus	46.341	164	88	0	1	492	86	249	7.10e-47	143
Dm2h^Uk-1:2209-2721,len,512	vvinTNL_custom_NB-ARC-consensus	44.512	164	91	0	1	492	86	249	1.26e-44	137
FB_MR5:2812-3594,len,782	vvinCNL_custom_NB-ARC-consensus	44.015	259	140	4	774	1	20	274	4.59e-66	197
Fom-1:960-1706,len,746	vvinTNL_custom_NB-ARC-consensus	42.169	249	138	3	747	10	3	248	1.85e-47	148
Fom-2:520-1371,len,851	vvinCNL-consensus	46.591	264	134	5	55	843	13	270	1.43e-60	183
GhDSC1:4399-5100,len,701	vvinTNL-consensus	49.107	224	111	2	669	7	26	249	3.39e-60	180
GmKR3:928-1713,len,785	vvinTNL-consensus	50.598	251	117	4	7	756	5	249	5.89e-63	188
Gpa2:472-1263,len,791	vvinCNL_custom_NB-ARC-consensus	41.045	268	148	5	1	786	13	276	6.76e-61	184
Gro1-4:6179-6919,len,740	vvinTNL-consensus	55.918	245	108	0	1	735	5	249	5.34e-80	231
HRG1:1021-1773,len,752	vvinTNL_custom_NB-ARC-consensus	40.239	251	145	2	1	753	3	248	4.76e-56	170
Hero-A:3076-3903,len,827	vvinCNL_custom_NB-ARC-consensus	39.273	275	155	4	1	819	10	274	4.58e-45	143
Hrt1:1472-3093,len,634	NB-ARC-consensus	43.802	121	64	1	1260	1622	172	288	4.22e-30	108
Hrt1:1472-3093,len,634	NB-ARC-consensus	45.045	111	59	2	4	330	21	131	9.80e-19	75.5
HvRGA1:3537-3701,len,164	vvinCNL_custom_NB-ARC-consensus	51.064	47	22	1	165	25	9	54	9.87e-12	46.6
I2:526-1368,len,842	vvinCNL_custom_NB-ARC-consensus	54.839	279	119	5	1	831	1	274	2.31e-88	254
KR1_replacement:2665-3405,len,740	vvinTNL-consensus	58.233	249	101	2	741	1	1	248	6.55e-75	218
L:1217-1966,len,749	vvinTNL-consensus	48.000	250	124	4	1	750	6	249	2.67e-56	171
L1:1220-1969,len,749	vvinTNL-consensus	48.000	250	124	4	1	750	6	249	1.84e-55	168
L10:1220-2005,len,785	vvinTNL-consensus	48.000	250	124	4	1	750	6	249	4.74e-57	173
L11:1220-1966,len,746	vvinTNL-consensus	47.390	249	126	3	1	747	6	249	1.35e-56	171
L2:1220-1969,len,749	vvinTNL-consensus	47.600	250	125	4	1	750	6	249	7.69e-56	169
L3:1220-2005,len,785	vvinTNL-consensus	48.000	250	124	4	1	750	6	249	4.74e-57	173
L4:1220-2005,len,785	vvinTNL-consensus	48.000	250	124	4	1	750	6	249	9.06e-57	172
L5:1220-2005,len,785	vvinTNL-consensus	47.600	250	125	4	1	750	6	249	1.01e-55	169
L6:1220-1966,len,746	vvinTNL-consensus	47.390	249	126	3	1	747	6	249	1.35e-56	171
L7:2523-3269,len,746	vvinTNL-consensus	47.390	249	126	3	1	747	6	249	1.35e-56	171
L8:1220-1969,len,749	vvinTNL-consensus	48.000	250	124	4	1	750	6	249	1.81e-56	171
L9:1220-1969,len,749	vvinTNL-consensus	48.000	250	124	4	1	750	6	249	6.82e-56	169
LAZ5:1362-1823,len,461	vvinTNL-consensus	40.816	147	86	1	22	459	102	248	4.56e-35	112
LH:2513-3262,len,749	vvinTNL-consensus	47.600	250	125	4	1	750	6	249	1.38e-55	169
LOV1:786-1889,len,904	NB-ARC-consensus	34.930	355	141	5	46	1104	21	287	5.03e-58	180
L^1:530-1369,len,839	vvinCNL_custom_NB-ARC-consensus	49.110	281	137	5	1	840	1	276	8.51e-61	184
L^1a:530-1369,len,839	vvinCNL_custom_NB-ARC-consensus	48.399	281	139	5	1	840	1	276	3.72e-58	177
L^1c:530-1369,len,839	vvinCNL_custom_NB-ARC-consensus	48.754	281	138	5	1	840	1	276	1.18e-59	181
L^2:530-1369,len,839	vvinCNL_custom_NB-ARC-consensus	48.754	281	138	5	1	840	1	276	1.18e-59	181
L^2b:530-1369,len,839	vvinCNL_custom_NB-ARC-consensus	48.754	281	138	5	1	840	1	276	6.06e-60	182
L^3:550-1389,len,839	vvinCNL_custom_NB-ARC-consensus	48.754	281	138	5	1	840	1	276	1.18e-59	181
L^4:530-1369,len,839	vvinCNL_custom_NB-ARC-consensus	48.754	281	138	5	1	840	1	276	6.06e-60	182
Le4_replacement:642-2161,len,790	vvinCNL-consensus	44.000	150	81	2	1	450	14	160	2.36e-23	89.0
Le4_replacement:642-2161,len,790	vvinCNL-consensus	51.020	98	46	2	1221	1514	175	270	1.51e-16	68.6
Lr1:667-1491,len,824	vvinCNL-consensus	38.603	272	153	4	1	816	12	269	2.84e-49	154
Lr10:553-708,len,155	vvinCNL-consensus	56.098	41	16	1	16	132	11	51	3.85e-11	45.1
Lr10:1983-2537,len,554	NB-ARC-consensus	35.714	182	111	4	19	555	109	287	3.59e-27	94.0
Lr21:1689-2483,len,794	vvinCNL_custom_NB-ARC-consensus	32.472	271	156	7	16	792	20	275	7.27e-33	111
Lr22a:601-1404,len,803	NB-ARC-consensus	41.176	272	146	10	10	804	22	286	2.95e-50	157
Lr22a_sus:601-1404,len,803	NB-ARC-consensus	41.176	272	146	10	10	804	22	286	2.95e-50	157
M:1244-2023,len,779	vvinTNL_custom_NB-ARC-consensus	47.390	249	127	3	16	762	6	250	3.24e-57	173
MLA12:538-768,len,230	vvinCNL-consensus	52.632	57	25	1	40	204	11	67	6.12e-15	56.6
MLA12:1872-2435,len,563	NB-ARC-consensus	35.676	185	112	4	13	564	109	287	8.65e-34	111
Ma:2858-3601,len,743	vvinTNL-consensus	44.269	253	127	5	1	744	6	249	7.96e-48	149
Mi-1:1690-2481,len,791	vvinCNL_custom_NB-ARC-consensus	36.630	273	154	4	1	792	14	276	2.42e-30	104
MrRPV1:6257-6991,len,734	vvinTNL_custom_NB-ARC-consensus	62.857	245	90	1	1	735	7	250	1.68e-88	253
MrRUN1:3553-4287,len,734	vvinTNL_custom_NB-ARC-consensus	64.082	245	87	1	1	735	7	250	2.46e-76	221
N:873-1622,len,749	vvinTNL_custom_NB-ARC-consensus	48.627	255	119	5	1	750	3	250	1.01e-67	200
NLS1:696-860,len,164	vvinCNL-consensus	41.818	55	30	1	1	159	15	69	9.99e-10	41.2
NLS1:3523-4074,len,551	vvinCNL_custom_NB-ARC-consensus	39.459	185	103	4	4	552	97	274	1.61e-30	102
NRC0:1613-2416,len,803	vvinCNL_custom_NB-ARC-consensus	43.173	271	145	5	1	804	12	276	8.78e-61	184
NRC1:1841-2641,len,800	NB-ARC-consensus	36.226	265	163	5	22	801	21	284	1.87e-52	162
NRC2:2134-2922,len,788	NB-ARC-consensus	38.113	265	158	5	780	1	21	284	3.48e-54	167
NRC3:1963-2763,len,800	NB-ARC-consensus	41.481	270	145	7	783	1	21	286	3.51e-58	177
NRC4a:2604-3389,len,785	vvinCNL_custom_NB-ARC-consensus	36.260	262	157	5	7	780	20	275	2.92e-44	140
NRC4b:2197-3009,len,812	vvinCNL_custom_NB-ARC-consensus	32.270	282	164	6	1	807	8	275	1.50e-43	139
NRC6:2214-3020,len,806	NB-ARC-consensus	32.836	268	172	6	786	1	21	286	7.47e-45	143
NRG1:1957-2882,len,673	vvinRPW8-consensus	43.077	130	72	2	1	384	45	174	1.31e-30	106
NRG1:1957-2882,len,673	vvinRPW8-consensus	41.237	97	50	1	636	926	173	262	4.58e-22	82.8
Napostrophe:547-1377,len,830	vvinCNL_custom_NB-ARC-consensus	50.896	279	131	5	1	831	1	275	2.44e-83	241
NbADR1:1764-2552,len,788	vvinRPW8-consensus	36.226	265	121	8	789	16	40	263	2.41e-40	130
NbNRC2a:1618-2457,len,839	NB-ARC-consensus	37.218	266	162	5	52	840	21	284	5.55e-51	159
NbNRC2b:2352-3191,len,839	NB-ARC-consensus	37.218	266	162	5	789	1	21	284	6.31e-51	159
NbNRC3:3318-4100,len,782	NB-ARC-consensus	38.951	267	156	5	783	1	21	286	9.48e-57	173
NbNRC4a:2124-2912,len,788	vvinCNL_custom_NB-ARC-consensus	34.351	262	162	5	7	780	20	275	5.37e-46	145
NbNRC4b:2122-2910,len,788	NB-ARC-consensus	32.584	267	174	4	7	789	21	287	9.08e-44	140
NbNRC4c_replacement:2189-2977,len,788	vvinCNL_custom_NB-ARC-consensus	34.351	262	162	5	7	780	20	275	5.31e-46	145
NbPRFa:3206-4030,len,824	vvinCNL_custom_NB-ARC-consensus	39.427	279	159	7	825	4	2	275	3.26e-49	154
NbPRFb:1533-2357,len,824	vvinCNL_custom_NB-ARC-consensus	40.860	279	155	7	825	4	2	275	4.45e-49	154
NbPtr1:561-1394,len,833	vvinCNL_custom_NB-ARC-consensus	49.275	276	136	4	1	825	3	275	5.77e-61	184
NbZAR1:1883-2683,len,800	vvinCNL_custom_NB-ARC-consensus	45.896	268	138	5	1	801	13	274	3.56e-66	197
Ngc-D:819-1511,len,692	vvinTNL-consensus	46.222	225	120	1	19	693	26	249	1.32e-57	173
NiattPtr1:1549-2382,len,833	vvinCNL_custom_NB-ARC-consensus	49.275	276	136	4	834	10	3	275	4.38e-63	190
NitabPtr1:1329-2162,len,833	vvinCNL_custom_NB-ARC-consensus	50.649	231	110	4	699	10	48	275	7.92e-62	186
NtTPN1:1659-2453,len,794	vvinCNL_custom_NB-ARC-consensus	38.060	268	157	5	795	4	13	275	8.11e-54	166
NtomPtr1:603-1436,len,833	vvinCNL_custom_NB-ARC-consensus	50.649	231	110	4	136	825	48	275	7.92e-62	186
P:1244-1948,len,704	vvinTNL_custom_NB-ARC-consensus	38.462	234	129	6	19	705	27	250	4.64e-45	141
P2:827-1531,len,704	vvinTNL_custom_NB-ARC-consensus	37.931	232	133	5	19	705	27	250	2.57e-45	142
PIH-X:547-1374,len,827	vvinCNL_custom_NB-ARC-consensus	52.518	278	128	4	1	828	1	276	1.44e-84	244
PIK5-NP:1889-3218,len,733	vvinCNL_custom_NB-ARC-consensus	27.320	194	122	5	567	1	97	276	1.12e-11	53.9
PIK5-NP:1889-3218,len,733	vvinCNL_custom_NB-ARC-consensus	42.308	52	27	2	1330	1178	21	70	1.59e-05	35.0
PIK6-NP:1454-2666,len,784	NB-ARC-consensus	31.250	192	108	5	647	1204	109	282	1.64e-24	91.7
PIK6-NP:1454-2666,len,784	NB-ARC-consensus	36.207	58	34	1	55	219	21	78	2.59e-09	46.6
Pb1:2239-2577,len,338	vvinCNL-consensus	32.292	96	63	1	40	327	176	269	9.25e-15	57.8
Pbr1.b:517-1854,len,778	NB-ARC-consensus	37.569	181	109	3	799	1338	109	286	4.47e-35	121
Pbr1.b:517-1854,len,778	NB-ARC-consensus	33.824	68	41	2	58	252	21	87	2.68e-08	43.5
Pbr1.c:517-1854,len,778	NB-ARC-consensus	37.569	181	109	3	799	1338	109	286	4.47e-35	121
Pbr1.c:517-1854,len,778	NB-ARC-consensus	33.824	68	41	2	58	252	21	87	2.68e-08	43.5
Pc:529-1365,len,836	vvinCNL_custom_NB-ARC-consensus	38.129	278	167	5	1	831	1	274	8.82e-58	176
Ph-3:538-1308,len,770	vvinCNL_custom_NB-ARC-consensus	43.130	262	136	8	4	771	20	274	1.01e-49	155
Pi-ta:2244-2786,len,542	NB-ARC-consensus	29.834	181	123	2	543	1	109	285	9.55e-29	98.2
Pi-ta:4376-4540,len,164	vvinCNL_custom_NB-ARC-consensus	43.636	55	29	1	165	1	13	65	7.46e-10	41.6
Pi-ta-RGA4:681-839,len,158	vvinCNL-consensus	51.020	49	22	1	19	159	11	59	1.91e-10	43.1
Pi-ta-RGA4:6901-7503,len,602	vvinCNL_custom_NB-ARC-consensus	24.500	200	113	6	1	588	110	275	1.77e-14	59.7
Pi1-5:1723-2301,len,578	vvinCNL_custom_NB-ARC-consensus	31.088	193	119	4	579	4	97	276	6.80e-19	71.6
Pi1-6:562-1717,len,730	vvinCNL_custom_NB-ARC-consensus	35.106	188	112	4	596	1156	98	276	3.44e-31	109
Pi1-6:562-1717,len,730	vvinCNL_custom_NB-ARC-consensus	47.059	51	25	1	55	201	20	70	4.30e-10	48.9
Pi2:4495-5337,len,842	NB-ARC-consensus	34.058	276	168	7	22	843	21	284	3.22e-47	149
Pi35:640-1434,len,794	vvinCNL_custom_NB-ARC-consensus	39.850	266	141	6	7	783	21	274	3.12e-51	159
Pi36:3563-3718,len,155	vvinCNL_custom_NB-ARC-consensus	42.593	54	29	1	1	156	12	65	1.34e-10	43.5
Pi36:8902-9435,len,533	vvinCNL_custom_NB-ARC-consensus	39.362	188	96	5	1	534	97	276	3.54e-36	117
Pi37:1921-2715,len,794	vvinCNL_custom_NB-ARC-consensus	39.474	266	142	6	7	783	21	274	1.04e-50	157
Pi5-1:6802-7629,len,827	vvinCNL_custom_NB-ARC-consensus	32.491	277	173	7	1	819	9	275	2.11e-41	134
Pi5-2:3882-4721,len,839	vvinCNL_custom_NB-ARC-consensus	32.975	279	173	5	1	828	7	274	3.18e-29	102
Pi5-3:1214-2065,len,851	vvinCNL_custom_NB-ARC-consensus	33.099	284	171	5	1	843	7	274	8.74e-40	130
Pi54:1834-2697,len,863	vvinCNL_custom_NB-ARC-consensus	31.757	296	172	9	864	1	1	274	7.29e-32	109
Pi63:946-1779,len,833	vvinCNL-consensus	39.370	254	144	5	70	825	25	270	3.71e-47	149
Pi64_replacement:640-1431,len,791	vvinCNL_custom_NB-ARC-consensus	39.394	264	145	4	7	783	21	274	5.83e-51	158
Pi7-J-1:1778-2353,len,575	vvinCNL_custom_NB-ARC-consensus	30.808	198	113	6	576	1	97	276	2.91e-17	67.0
Pi7-J-2:637-1742,len,679	vvinCNL_custom_NB-ARC-consensus	35.106	188	112	4	546	1106	98	276	2.31e-31	109
Pi7-J-2:637-1742,len,679	vvinCNL_custom_NB-ARC-consensus	47.059	51	25	1	4	150	20	70	3.99e-10	48.9
Pi9:5903-6745,len,842	NB-ARC-consensus	34.058	276	168	7	22	843	21	284	1.07e-48	153
PiPR1:1598-2356,len,758	vvinCNL-consensus	44.444	252	134	3	1	756	25	270	7.20e-46	144
Pia-1:2235-3406,len,676	NB-ARC-consensus	35.519	183	106	7	534	1	109	284	3.14e-24	90.5
Pia-1:2235-3406,len,676	NB-ARC-consensus	31.343	67	42	3	1142	954	21	87	2.53e-06	37.4
Pia-2:644-2335,len,751	NB-ARC-consensus	35.165	182	115	3	1147	1692	109	287	1.41e-27	101
Pia-2:644-2335,len,751	NB-ARC-consensus	29.825	57	37	1	64	225	21	77	7.37e-05	33.1
Pid3:577-1389,len,812	vvinCNL_custom_NB-ARC-consensus	36.786	280	149	7	1	813	16	276	2.56e-51	159
Pid3-A4:1387-2199,len,812	vvinCNL_custom_NB-ARC-consensus	36.786	280	149	7	813	1	16	276	2.32e-51	159
Pid3-I1:1387-2199,len,812	vvinCNL_custom_NB-ARC-consensus	36.786	280	149	7	813	1	16	276	2.32e-51	159
PigmR:4496-5338,len,842	NB-ARC-consensus	34.058	276	168	7	22	843	21	284	2.24e-47	150
PigmS:4724-5566,len,842	NB-ARC-consensus	34.058	276	168	7	22	843	21	284	3.22e-47	149
Pik-1:4017-4592,len,575	vvinCNL_custom_NB-ARC-consensus	30.102	196	117	5	1	576	97	276	3.03e-17	67.0
Pik-2:1513-2668,len,730	vvinCNL_custom_NB-ARC-consensus	35.106	188	112	4	561	1	98	276	3.44e-31	109
Pik-2:1513-2668,len,730	vvinCNL_custom_NB-ARC-consensus	47.059	51	25	1	1102	956	20	70	4.30e-10	48.9
Pik-h1:4048-4623,len,575	vvinCNL_custom_NB-ARC-consensus	30.808	198	113	6	1	576	97	276	2.91e-17	67.0
Pik-h2:1513-2669,len,730	vvinCNL_custom_NB-ARC-consensus	35.106	188	112	4	561	1	98	276	3.04e-31	109
Pik-h2:1513-2669,len,730	vvinCNL_custom_NB-ARC-consensus	47.059	51	25	1	1103	957	20	70	4.30e-10	48.9
Pik-m1:4019-4597,len,578	vvinCNL_custom_NB-ARC-consensus	31.088	193	119	4	1	576	97	276	6.80e-19	71.6
Pik-m2:1513-2668,len,730	vvinCNL_custom_NB-ARC-consensus	35.106	188	112	4	561	1	98	276	3.44e-31	109
Pik-m2:1513-2668,len,730	vvinCNL_custom_NB-ARC-consensus	47.059	51	25	1	1102	956	20	70	4.30e-10	48.9
Pik-p1:1726-2301,len,575	vvinCNL_custom_NB-ARC-consensus	30.808	198	113	6	576	1	97	276	2.91e-17	67.0
Pik-p2:562-1718,len,730	vvinCNL_custom_NB-ARC-consensus	35.106	188	112	4	597	1157	98	276	3.04e-31	109
Pik-p2:562-1718,len,730	vvinCNL_custom_NB-ARC-consensus	47.059	51	25	1	55	201	20	70	4.30e-10	48.9
Pik-s1:1723-2301,len,578	vvinCNL_custom_NB-ARC-consensus	31.088	193	119	4	579	4	97	276	6.80e-19	71.6
Pik-s2:562-1717,len,730	vvinCNL_custom_NB-ARC-consensus	35.106	188	112	4	596	1156	98	276	3.44e-31	109
Pik-s2:562-1717,len,730	vvinCNL_custom_NB-ARC-consensus	47.059	51	25	1	55	201	20	70	4.30e-10	48.9
Pish:5017-5811,len,794	vvinCNL_custom_NB-ARC-consensus	39.850	266	141	6	7	783	21	274	3.12e-51	159
Pit_replacement:2664-3455,len,791	vvinCNL_custom_NB-ARC-consensus	35.448	268	167	5	792	1	11	276	1.69e-46	147
Piz-t:5883-6725,len,842	NB-ARC-consensus	34.058	276	168	7	22	843	21	284	3.22e-47	149
Pl17:22144-22884,len,740	vvinTNL-consensus	56.048	248	108	1	1	741	1	248	3.84e-77	224
Pl8:529-1350,len,821	vvinCNL_custom_NB-ARC-consensus	52.419	248	116	2	79	822	31	276	2.58e-63	190
Pm17:3322-4131,len,809	vvinCNL-consensus	45.000	260	135	5	43	804	12	269	6.93e-67	199
Pm2:1740-2585,len,845	vvinCNL-consensus	37.687	268	156	4	40	840	12	269	2.54e-44	141
Pm21:1372-3050,len,739	NB-ARC-consensus	38.462	182	108	4	543	1	109	287	5.45e-32	114
Pm21:1372-3050,len,739	NB-ARC-consensus	37.097	62	36	1	1667	1491	21	82	1.59e-07	41.6
Pm3CS:568-1371,len,803	vvinCNL-consensus	45.038	262	135	5	28	798	12	269	1.96e-68	203
Pm3a:568-1371,len,803	vvinCNL-consensus	45.420	262	134	5	28	798	12	269	7.51e-68	201
Pm3b:568-1371,len,803	vvinCNL-consensus	46.183	262	132	5	28	798	12	269	2.01e-69	206
Pm3c:568-1371,len,803	vvinCNL-consensus	45.038	262	135	5	28	798	12	269	1.96e-68	203
Pm3d:568-1371,len,803	vvinCNL-consensus	45.038	262	135	5	28	798	12	269	1.96e-68	203
Pm3e:568-1371,len,803	vvinCNL-consensus	45.038	262	135	5	28	798	12	269	1.96e-68	203
Pm3f:568-1371,len,803	vvinCNL-consensus	45.038	262	135	5	28	798	12	269	1.96e-68	203
Pm3g:568-1371,len,803	vvinCNL-consensus	45.038	262	135	5	28	798	12	269	1.96e-68	203
Pm3k:568-1371,len,803	vvinCNL-consensus	45.038	262	135	5	28	798	12	269	2.38e-68	202
Pm41:547-1795,len,745	vvinCNL_custom_NB-ARC-consensus	42.162	185	98	4	692	1240	97	274	5.90e-44	144
Pm41:547-1795,len,745	vvinCNL_custom_NB-ARC-consensus	51.613	62	28	1	1	180	9	70	7.62e-14	60.5
Pm5-BMDM:1239-1772,len,533	NB-ARC-consensus	33.149	181	108	5	13	534	109	283	1.73e-33	110
Pm5-CS:1239-1772,len,533	NB-ARC-consensus	33.149	181	108	5	13	534	109	283	1.73e-33	110
Pm5-ND:1239-1772,len,533	NB-ARC-consensus	33.149	181	108	5	13	534	109	283	1.73e-33	110
Pm5a:1239-1772,len,533	NB-ARC-consensus	33.149	181	108	5	13	534	109	283	1.73e-33	110
Pm5b:1251-1790,len,539	NB-ARC-consensus	32.086	187	108	6	1	540	109	283	4.07e-31	104
Pm5e:1281-1814,len,533	NB-ARC-consensus	33.149	181	108	5	13	534	109	283	1.73e-33	110
Pm8:3297-4106,len,809	vvinCNL-consensus	45.385	260	134	5	43	804	12	269	7.27e-66	196
Prf:7179-8009,len,830	vvinCNL_custom_NB-ARC-consensus	42.294	279	151	7	1	822	2	275	3.57e-50	156
Prv^1:7953-8516,len,563	vvinTNL_custom_NB-ARC-consensus	42.775	173	94	3	1	519	83	250	6.20e-39	124
Prv^1:11039-11683,len,644	vvinTNL_custom_NB-ARC-consensus	38.503	187	102	4	70	606	27	208	1.67e-33	110
Prv^2:9235-9795,len,560	vvinTNL_custom_NB-ARC-consensus	42.442	172	94	4	1	516	84	250	2.01e-36	117
Prv^2:12355-12999,len,644	vvinTNL-consensus	39.171	217	122	6	1	633	4	216	5.86e-32	106
Ptr1:1282-2115,len,833	vvinCNL_custom_NB-ARC-consensus	49.275	276	136	4	834	10	3	275	5.20e-66	197
PvLOV:839-1681,len,842	vvinCNL_custom_NB-ARC-consensus	47.653	277	141	4	1	831	3	275	6.83e-77	225
Pvr4:12560-13396,len,836	vvinNL-consensus	50.584	257	122	5	837	73	1	254	1.93e-80	234
R1:1651-2475,len,824	NB-ARC-consensus	37.037	270	156	6	49	825	21	287	5.67e-48	151
R2:490-1335,len,845	vvinCNL-consensus	46.415	265	132	4	58	846	13	269	1.90e-63	191
R2-like:547-1335,len,788	vvinCNL-consensus	46.792	265	131	4	1	789	13	269	4.76e-64	191
R3a:547-1389,len,842	vvinCNL_custom_NB-ARC-consensus	52.143	280	128	5	1	834	1	276	3.79e-87	251
R3b:547-1371,len,824	vvinCNL_custom_NB-ARC-consensus	53.237	278	125	5	1	825	1	276	5.74e-64	192
R8:1300-2097,len,797	NB-ARC-consensus	35.714	266	163	5	777	1	21	285	5.67e-49	153
R9a:544-1320,len,776	vvinCNL_custom_NB-ARC-consensus	40.304	263	144	7	4	777	20	274	2.86e-47	148
RAC1:1008-1499,len,491	vvinTNL-consensus	39.706	136	80	1	85	492	115	248	2.16e-31	103
RCT1:4510-5265,len,755	vvinTNL-consensus	56.349	252	107	3	756	1	1	249	1.63e-77	225
RCY1:2116-3739,len,634	NB-ARC-consensus	43.802	121	64	1	1262	1624	172	288	9.17e-31	110
RCY1:2116-3739,len,634	NB-ARC-consensus	31.472	197	91	3	4	588	21	175	2.93e-19	77.4
RDG2A:886-1725,len,839	vvinCNL_custom_NB-ARC-consensus	52.490	261	115	7	61	837	23	276	1.88e-73	216
RFL1:1225-2052,len,827	vvinNL_custom_NB-ARC-consensus	46.909	275	141	4	1	825	1	270	2.74e-61	185
RGA2:2158-3274,len,526	NB-ARC-consensus	47.009	117	58	2	767	1117	170	282	1.91e-30	107
RGA2:2158-3274,len,526	NB-ARC-consensus	27.632	152	96	3	37	453	21	171	4.17e-11	52.0
RGA2a:795-2254,len,733	NB-ARC-consensus	34.426	183	115	3	915	1460	109	287	1.36e-21	84.0
RGA2a:795-2254,len,733	NB-ARC-consensus	30.769	65	42	1	31	216	21	85	1.65e-06	38.1
RGC2B:3206-4015,len,809	vvinNL-consensus	38.168	262	143	9	1	756	2	254	5.82e-48	150
RLM1A:1088-1606,len,518	vvinTNL_custom_NB-ARC-consensus	43.293	164	93	0	28	519	86	249	7.46e-47	143
RLM1B:2242-2988,len,652	vvinTNL_custom_NB-ARC-consensus	40.711	253	141	2	747	1	2	249	9.30e-57	172
RLM3_Col:2885-3349,len,464	vvinTNL_custom_NB-ARC-consensus	36.810	163	95	2	1	465	88	250	1.25e-20	74.7
RPG5:961-2282,len,691	vvinCNL_custom_NB-ARC-consensus	33.155	187	116	4	759	1316	98	276	2.42e-26	97.1
RPG5:961-2282,len,691	vvinCNL_custom_NB-ARC-consensus	40.741	54	30	1	1	156	17	70	8.47e-08	42.0
RPM1:1782-2597,len,815	NB-ARC-consensus	45.588	272	137	6	807	1	21	284	4.66e-68	202
RPP1-EstA:1642-2166,len,524	vvinTNL_custom_NB-ARC-consensus	46.012	163	88	0	1	489	86	248	8.34e-46	141
RPP1-NdA:1287-1778,len,491	vvinTNL_custom_NB-ARC-consensus	44.512	164	91	0	1	492	86	249	1.80e-43	134
RPP1-WsA:1092-1604,len,512	vvinTNL_custom_NB-ARC-consensus	43.902	164	92	0	1	492	86	249	3.10e-44	137
RPP1-WsB:1304-1828,len,524	vvinTNL_custom_NB-ARC-consensus	46.012	163	88	0	1	489	86	248	7.75e-47	143
RPP1-WsC:1300-1824,len,524	vvinTNL_custom_NB-ARC-consensus	45.122	164	90	0	1	492	86	249	3.09e-46	142
RPP1-ZdrA:1650-2174,len,524	vvinTNL_custom_NB-ARC-consensus	46.012	163	88	0	1	489	86	248	8.34e-46	141
RPP13-Nd-1:1569-2375,len,806	vvinCNL-consensus	44.151	265	138	5	10	798	14	270	9.46e-55	168
RPP13-Rld-2:1602-2408,len,806	vvinCNL_custom_NB-ARC-consensus	45.522	268	131	7	7	798	19	275	1.87e-55	170
RPP13-UKID34:550-1356,len,806	vvinCNL-consensus	44.151	265	138	5	10	798	14	270	9.46e-55	168
RPP13-UKID36:550-1356,len,806	vvinCNL-consensus	43.774	265	139	5	10	798	14	270	6.16e-54	166
RPP13-UKID5:550-1356,len,806	vvinCNL-consensus	43.774	265	139	5	10	798	14	270	6.16e-54	166
RPP13-UKID80:550-1356,len,806	vvinCNL-consensus	43.774	265	139	5	10	798	14	270	6.16e-54	166
RPP28:1193-1942,len,749	vvinTNL_custom_NB-ARC-consensus	40.551	254	140	2	1	750	2	248	1.93e-44	140
RPP2A:1136-1501,len,365	vvinTNL_custom_NB-ARC-consensus	42.391	92	53	0	91	366	116	207	1.29e-23	81.6
RPP2A:2962-3432,len,470	vvinTNL_custom_NB-ARC-consensus	41.935	155	83	2	1	444	96	250	3.00e-29	97.8
RPP2B:928-1662,len,734	vvinTNL-consensus	44.578	249	132	3	1	732	1	248	4.47e-42	134
RPP39:472-1323,len,851	NB-ARC-consensus	43.083	253	141	3	85	837	32	283	6.93e-60	182
RPP4:2755-3243,len,488	vvinTNL_custom_NB-ARC-consensus	45.399	163	89	0	489	1	88	250	2.49e-38	121
RPP5:955-1455,len,500	vvinTNL_custom_NB-ARC-consensus	44.910	167	92	0	1	501	84	250	2.57e-39	124
RPP7:2875-3890,len,925	NB-ARC-consensus	44.860	107	54	1	684	1004	179	280	1.88e-38	102
RPP7:2875-3890,len,925	NB-ARC-consensus	26.738	187	101	3	4	561	21	172	1.88e-38	63.9
RPP7^Krazo-2:547-1562,len,925	NB-ARC-consensus	44.860	107	54	1	684	1004	179	280	1.88e-38	102
RPP7^Krazo-2:547-1562,len,925	NB-ARC-consensus	26.738	187	101	3	4	561	21	172	1.88e-38	63.9
RPP7^Mrk-0:547-1562,len,925	NB-ARC-consensus	44.860	107	54	1	684	1004	179	280	9.81e-39	102
RPP7^Mrk-0:547-1562,len,925	NB-ARC-consensus	26.738	187	101	3	4	561	21	172	9.81e-39	64.7
RPP7b^Lerik1-3:2038-3025,len,880	NB-ARC-consensus	43.478	115	60	1	644	988	175	284	1.95e-40	102
RPP7b^Lerik1-3:2038-3025,len,880	NB-ARC-consensus	29.310	174	96	3	7	525	21	168	1.95e-40	69.7
RPP8:632-2254,len,625	NB-ARC-consensus	42.149	121	66	1	1261	1623	172	288	4.82e-28	102
RPP8:632-2254,len,625	NB-ARC-consensus	31.122	196	91	3	4	585	21	174	2.96e-19	77.4
RPS2:745-1575,len,830	vvinNL_custom_NB-ARC-consensus	44.177	249	134	4	76	819	25	269	3.88e-51	159
RPS4:2688-3413,len,725	vvinTNL-consensus	37.885	227	130	5	702	37	26	246	1.62e-44	140
RPS4B:1123-1647,len,524	vvinTNL_custom_NB-ARC-consensus	44.318	176	88	3	1	525	81	247	2.49e-41	129
RPS4^No-0:2540-3265,len,725	vvinTNL-consensus	37.445	227	131	5	702	37	26	246	6.07e-44	138
RPS5:1244-2077,len,833	vvinNL_custom_NB-ARC-consensus	44.444	252	134	5	76	831	25	270	8.85e-60	181
RPS6:828-1592,len,562	vvinTNL-consensus	40.230	261	138	5	1	765	1	249	1.04e-44	141
RPi-abpt:547-1335,len,788	vvinCNL-consensus	46.792	265	131	4	1	789	13	269	4.76e-64	191
RRS1-S:661-1401,len,740	vvinTNL-consensus	40.234	256	134	5	1	732	1	249	4.04e-47	147
RRS1B:3466-4203,len,737	vvinTNL-consensus	43.600	250	136	3	738	1	1	249	1.01e-51	159
RSG3-301:1578-2405,len,827	vvinCNL_custom_NB-ARC-consensus	47.232	271	139	4	13	822	8	275	5.40e-70	207
RT4-4_replacement:6439-7191,len,752	vvinTNL-consensus	57.028	249	106	1	1	744	1	249	9.13e-88	251
Roq1:12716-13504,len,788	vvinTNL-consensus	54.032	248	114	0	789	46	2	249	3.03e-67	199
Rp1-D:1145-1990,len,845	vvinCNL_custom_NB-ARC-consensus	38.516	283	155	7	1	831	5	274	8.28e-48	150
Rp3-1:532-1359,len,827	vvinCNL_custom_NB-ARC-consensus	40.511	274	159	4	1	819	4	274	1.98e-60	183
Rpa1:1058-1882,len,824	vvinCNL-consensus	40.927	259	150	3	49	822	14	270	2.58e-53	164
Rpg1b:616-1404,len,788	vvinCNL_custom_NB-ARC-consensus	54.231	260	114	5	10	786	20	275	2.12e-81	236
Rpg1r:619-1404,len,785	vvinCNL_custom_NB-ARC-consensus	53.462	260	116	5	10	786	20	275	6.09e-80	232
Rph1:1420-1986,len,566	NB-ARC-consensus	33.871	186	109	5	555	7	109	283	1.51e-28	97.8
Rpi-amr1e:2206-3000,len,794	NB-ARC-consensus	38.577	267	154	6	19	795	21	285	1.32e-57	176
Rpi-amr1e-1032:2394-3188,len,794	vvinCNL_custom_NB-ARC-consensus	39.700	267	149	6	7	792	16	275	6.44e-57	174
Rpi-amr1e-1101:2480-3274,len,794	vvinCNL_custom_NB-ARC-consensus	39.700	267	149	6	7	792	16	275	1.64e-56	172
Rpi-amr1e-1123:2150-2944,len,794	vvinCNL_custom_NB-ARC-consensus	39.700	267	149	6	7	792	16	275	1.64e-56	172
Rpi-amr1e-2272:2333-3127,len,794	NB-ARC-consensus	38.202	267	155	6	19	795	21	285	3.87e-58	177
Rpi-amr1e-2300:2524-3318,len,794	vvinCNL_custom_NB-ARC-consensus	40.075	267	148	6	7	792	16	275	2.34e-57	174
Rpi-amr1e-2307:2565-3359,len,794	vvinCNL_custom_NB-ARC-consensus	40.075	267	148	6	7	792	16	275	2.34e-57	174
Rpi-amr1e-3408:1976-2770,len,794	vvinCNL_custom_NB-ARC-consensus	39.700	267	149	6	7	792	16	275	6.44e-57	174
Rpi-amr1e-3409:2604-3398,len,794	vvinCNL_custom_NB-ARC-consensus	39.326	267	150	6	7	792	16	275	1.45e-55	170
Rpi-amr3i:2420-3223,len,803	vvinCNL_custom_NB-ARC-consensus	38.889	252	142	4	52	801	34	275	1.30e-50	157
Rpi-blb1:1160-2002,len,842	vvinCNL-consensus	54.962	262	114	3	52	834	11	269	1.95e-77	226
Rpi-blb2:3276-4076,len,800	vvinCNL-consensus	43.130	262	145	3	10	789	11	270	1.70e-53	164
Rpi-blb3:547-1335,len,788	vvinCNL-consensus	47.170	265	130	4	1	789	13	269	3.16e-64	192
Rpi-bt1:940-1779,len,839	vvinCNL-consensus	55.000	260	114	2	55	831	12	269	5.35e-75	220
Rpi-chcl:4045-4833,len,788	vvinCNL-consensus	48.315	267	126	7	1	789	12	270	1.71e-61	185
Rpi-edn1.1:547-1335,len,788	vvinCNL-consensus	46.415	265	132	4	1	789	13	269	1.18e-63	191
Rpi-edn2:544-1320,len,776	vvinCNL_custom_NB-ARC-consensus	40.304	263	144	7	4	777	20	274	2.86e-47	148
Rpi-hjt1.1:490-1335,len,845	vvinCNL-consensus	47.170	265	130	4	58	846	13	269	2.87e-63	190
Rpi-hjt1.2:547-1335,len,788	vvinCNL-consensus	46.792	265	131	4	1	789	13	269	4.76e-64	191
Rpi-hjt1.3:490-1335,len,845	vvinCNL-consensus	47.170	265	130	4	58	846	13	269	1.67e-63	191
Rpi-mcq1.2:2534-3307,len,773	vvinCNL_custom_NB-ARC-consensus	42.586	263	137	8	4	774	20	274	2.34e-50	156
Rpi-pta1:1148-1990,len,842	vvinCNL-consensus	54.962	262	114	3	52	834	11	269	1.95e-77	226
Rpi-snk1.1:547-1335,len,788	vvinCNL-consensus	46.792	265	131	4	1	789	13	269	1.53e-63	190
Rpi-snk1.2:547-1326,len,779	vvinCNL-consensus	47.170	265	127	5	1	780	13	269	1.29e-60	182
Rpi-sto1:1148-1990,len,842	vvinCNL-consensus	54.962	262	114	3	52	834	11	269	1.95e-77	226
Rpi-vnt1.1:1343-2113,len,770	vvinCNL_custom_NB-ARC-consensus	42.366	262	138	8	4	771	20	274	6.75e-48	150
Rpi-vnt1.2:676-1446,len,770	vvinCNL_custom_NB-ARC-consensus	42.366	262	138	8	4	771	20	274	6.75e-48	150
Rpi-vnt1.3:676-1446,len,770	vvinCNL_custom_NB-ARC-consensus	42.366	262	138	8	4	771	20	274	6.75e-48	150
Rpp1-R1:7680-8501,len,821	vvinNL-consensus	36.330	267	142	5	1	765	2	252	2.51e-39	128
Rpp1-R3:1726-2535,len,809	vvinNL-consensus	36.201	279	141	5	810	4	1	252	9.27e-43	137
Rpp1-R4:1531-2349,len,818	vvinNL-consensus	38.403	263	139	6	810	52	5	254	1.29e-44	142
Rpp1-R5:1588-2334,len,746	vvinNL-consensus	38.760	258	142	5	747	4	1	252	2.67e-47	148
Rpp4C4:1897-2304,len,407	vvinNL-consensus	37.037	135	77	5	19	408	118	249	1.42e-22	79.7
Rpr1:5826-6593,len,767	vvinCNL-consensus	37.452	259	155	4	1	765	13	268	5.27e-54	166
Rps1-k-1:505-1335,len,830	vvinCNL_custom_NB-ARC-consensus	50.542	277	129	6	1	831	8	276	4.56e-74	218
Rps1-k-2:493-1338,len,845	vvinCNL_custom_NB-ARC-consensus	51.471	272	125	6	31	846	12	276	1.77e-73	216
Rx:472-1263,len,791	vvinCNL_custom_NB-ARC-consensus	42.164	268	145	5	1	786	13	276	1.44e-61	185
Rx2:509-1300,len,791	vvinCNL_custom_NB-ARC-consensus	41.045	268	148	5	1	786	13	276	4.18e-59	179
Rxo1:2412-3215,len,803	vvinCNL_custom_NB-ARC-consensus	38.889	270	151	6	804	4	18	276	3.39e-54	167
Ry_sto:3364-4104,len,740	vvinTNL-consensus	51.867	241	115	1	1	720	4	244	2.58e-74	216
Rz2:2028-2867,len,839	vvinCNL_custom_NB-ARC-consensus	38.732	284	160	5	1	840	1	274	2.94e-58	177
SIKIC1:4791-5291,len,500	vvinTNL_custom_NB-ARC-consensus	44.311	167	93	0	501	1	84	250	5.20e-38	120
SIKIC2:4654-5154,len,500	vvinTNL_custom_NB-ARC-consensus	43.114	167	95	0	501	1	84	250	9.79e-47	143
SIKIC3:2127-2627,len,500	vvinTNL_custom_NB-ARC-consensus	44.311	167	93	0	501	1	84	250	5.20e-38	120
SLH1:587-1327,len,740	vvinTNL-consensus	40.234	256	134	5	1	732	1	249	1.31e-47	148
SNC1:3792-4292,len,500	vvinTNL_custom_NB-ARC-consensus	42.515	167	96	0	501	1	84	250	3.16e-36	116
SOC3:2204-2959,len,755	vvinTNL-consensus	47.431	253	127	4	756	1	2	249	1.05e-56	172
SSI4:1668-2423,len,664	vvinTNL-consensus	41.004	239	133	2	37	741	13	247	8.29e-40	128
SUMM2:1366-2193,len,827	vvinNL-consensus	40.541	259	146	6	828	61	1	254	1.96e-58	177
SUT1:1627-2457,len,830	vvinNL_custom_NB-ARC-consensus	47.012	251	127	5	756	4	25	269	3.69e-60	182
SpNBS-LRR_replacement:951-1781,len,830	vvinNL-consensus	50.980	255	122	3	1	759	1	254	9.50e-84	242
Sr13:1082-2508,len,739	vvinCNL_custom_NB-ARC-consensus	36.898	187	109	4	864	1418	97	276	7.78e-23	87.0
Sr13:1082-2508,len,739	vvinCNL_custom_NB-ARC-consensus	39.706	68	34	2	1	198	8	70	6.99e-10	48.5
Sr21:1159-2001,len,842	vvinCNL_custom_NB-ARC-consensus	41.026	273	155	2	16	834	9	275	5.50e-56	172
Sr22:3035-3229,len,194	vvinCNL_custom_NB-ARC-consensus	46.429	56	28	1	1	162	15	70	1.15e-11	47.0
Sr22:6212-6769,len,557	NB-ARC-consensus	37.912	182	107	4	19	558	109	286	9.16e-37	119
Sr22-PI190945:1886-2032,len,146	vvinCNL_custom_NB-ARC-consensus	45.098	51	26	1	1	147	15	65	6.52e-10	41.2
Sr22-PI190945:5062-5619,len,557	NB-ARC-consensus	37.912	182	107	4	19	558	109	286	9.16e-37	119
Sr33:670-897,len,227	vvinCNL-consensus	47.541	61	30	1	37	213	11	71	3.75e-14	54.3
Sr33:2041-2589,len,548	NB-ARC-consensus	37.634	186	106	6	1	549	109	287	1.06e-28	97.8
Sr35:773-1972,len,739	vvinCNL_custom_NB-ARC-consensus	40.323	186	101	5	640	1191	97	274	1.22e-35	122
Sr35:773-1972,len,739	vvinCNL_custom_NB-ARC-consensus	52.830	53	23	1	1	153	18	70	8.24e-11	50.8
Sr45:1524-2309,len,785	vvinCNL-consensus	45.420	262	130	5	28	786	12	269	8.45e-70	206
Sr46:654-1454,len,800	vvinCNL-consensus	42.697	267	141	5	1	795	13	269	7.32e-53	163
Sr50:1465-3019,len,799	vvinCNL_custom_NB-ARC-consensus	36.316	190	109	5	986	1549	97	276	1.60e-27	100
Sr50:1465-3019,len,799	vvinCNL_custom_NB-ARC-consensus	47.761	67	29	2	1	195	8	70	2.73e-12	56.2
SrTA1662:547-774,len,227	vvinCNL_custom_NB-ARC-consensus	48.485	66	28	2	1	192	9	70	8.37e-14	53.5
SrTA1662:1849-2400,len,551	vvinCNL_custom_NB-ARC-consensus	36.559	186	106	5	1	552	99	274	2.86e-27	94.0
SrTm5:649-843,len,194	vvinCNL_custom_NB-ARC-consensus	46.429	56	28	1	1	162	15	70	1.15e-11	47.0
SrTm5:3825-4382,len,557	NB-ARC-consensus	37.912	182	107	4	19	558	109	286	9.16e-37	119
StrPtr1:1286-2119,len,833	vvinCNL_custom_NB-ARC-consensus	48.913	276	137	4	834	10	3	275	5.10e-65	195
Sw5-b:1297-2118,len,821	NB-ARC-consensus	33.459	266	169	5	777	1	21	285	4.07e-51	159
TAO1:3121-3870,len,749	vvinTNL_custom_NB-ARC-consensus	41.200	250	145	1	750	1	2	249	2.61e-43	137
TN13:813-1445,len,632	vvinTNL-consensus	33.645	214	132	3	630	1	2	209	5.16e-32	106
TN2:734-1222,len,397	vvinTNL_custom_NB-ARC-consensus	40.237	169	93	3	1	489	2	168	5.70e-25	86.7
TNL2-PN40024:2994-3755,len,761	vvinTNL-consensus	54.217	249	109	2	762	31	1	249	1.63e-68	202
Ta4ANPR1:4825-5756,len,694	vvinCNL_custom_NB-ARC-consensus	35.106	188	111	4	564	7	97	275	6.96e-30	104
Ta4ANPR1:4825-5756,len,694	vvinCNL_custom_NB-ARC-consensus	40.426	47	26	1	932	798	17	63	4.51e-07	38.9
Ta4ANPR1-RGA4:684-1716,len,643	vvinCNL_custom_NB-ARC-consensus	32.804	189	112	7	476	1027	97	275	2.11e-22	84.7
Ta4ANPR1-RGA4:684-1716,len,643	vvinCNL_custom_NB-ARC-consensus	43.137	51	27	1	1	147	20	70	4.54e-09	45.4
Ta7ANPR1:1814-2816,len,760	vvinCNL_custom_NB-ARC-consensus	36.364	187	108	4	443	997	97	274	2.00e-30	106
Ta7ANPR1:1814-2816,len,760	vvinCNL_custom_NB-ARC-consensus	36.111	72	42	2	1	210	1	70	2.53e-09	46.2
Ta7ANPR1-RGA4:12226-13237,len,637	vvinCNL_custom_NB-ARC-consensus	32.461	191	110	9	558	7	97	275	3.86e-20	78.2
Ta7ANPR1-RGA4:12226-13237,len,637	vvinCNL_custom_NB-ARC-consensus	41.176	51	28	1	1012	866	20	70	6.83e-08	41.6
Ta7DNPR1:1761-2734,len,739	vvinCNL_custom_NB-ARC-consensus	33.511	188	114	4	411	968	97	275	3.25e-29	103
Ta7DNPR1:1761-2734,len,739	vvinCNL_custom_NB-ARC-consensus	38.095	63	35	2	1	177	1	63	5.14e-09	45.1
Ta7DNPR1-RGA4:7230-8263,len,652	vvinCNL_custom_NB-ARC-consensus	31.746	189	114	7	558	7	97	275	3.77e-21	81.3
Ta7DNPR1-RGA4:7230-8263,len,652	vvinCNL_custom_NB-ARC-consensus	43.137	51	27	1	1034	888	20	70	8.63e-09	44.7
TaRCR1_replacement:613-735,len,122	vvinCNL_custom_NB-ARC-consensus	46.512	43	21	1	1	123	19	61	2.64e-10	42.0
TaRCR1_replacement:1936-2484,len,548	NB-ARC-consensus	32.418	182	115	4	1	543	109	283	1.61e-28	97.4
Tm2:722-1495,len,773	vvinCNL_custom_NB-ARC-consensus	40.684	263	142	8	4	774	20	274	5.38e-47	147
Tm2-nv:535-1308,len,773	vvinCNL_custom_NB-ARC-consensus	41.065	263	141	8	4	774	20	274	3.40e-47	148
Tm2^2:535-1308,len,773	vvinCNL_custom_NB-ARC-consensus	40.304	263	143	8	4	774	20	274	8.71e-47	147
TmMLA1:541-759,len,218	vvinCNL-consensus	46.552	58	29	1	37	204	11	68	8.75e-14	53.1
TmMLA1:1785-2336,len,551	NB-ARC-consensus	35.676	185	112	4	1	552	109	287	1.28e-26	92.4
TmPm3:586-1383,len,797	vvinCNL_custom_NB-ARC-consensus	45.725	269	142	4	1	798	9	276	6.10e-69	204
Tsn1:6147-6992,len,845	vvinCNL_custom_NB-ARC-consensus	35.252	278	162	8	16	831	9	274	1.43e-42	137
TuNI:547-1534,len,880	NB-ARC-consensus	43.478	115	60	1	644	988	175	284	3.09e-40	100
TuNI:547-1534,len,880	NB-ARC-consensus	30.460	174	94	3	7	525	21	168	3.09e-40	72.0
Ty-2:2006-2134,len,128	vvinCNL_custom_NB-ARC-consensus	51.163	43	21	0	1	129	234	276	1.01e-15	57.0
Ty-2:4597-5433,len,836	vvinCNL_custom_NB-ARC-consensus	49.291	282	134	6	1	837	1	276	8.73e-70	207
VICTR:1250-1654,len,404	vvinTNL-consensus	40.000	135	80	1	1	405	115	248	1.22e-31	103
Vat:2820-3653,len,833	vvinNL-consensus	51.550	258	119	5	1	768	1	254	1.16e-77	227
WRKY19:3490-4218,len,728	vvinTNL_custom_NB-ARC-consensus	35.200	250	153	3	1	729	2	249	1.20e-39	127
WRR12^Ler-0:3160-3915,len,755	vvinTNL-consensus	47.431	253	127	4	756	1	2	249	1.05e-56	172
WRR4A^Col-0:2306-2788,len,482	vvinTNL_custom_NB-ARC-consensus	44.785	163	88	2	1	483	86	248	3.61e-45	139
WRR4B^Col-0:793-1536,len,664	vvinTNL-consensus	40.711	253	138	4	4	744	2	248	4.57e-52	159
WRR4B^Ws-2:1557-2300,len,664	vvinTNL-consensus	40.711	253	138	4	4	744	2	248	4.57e-52	159
WRR8^Sf-2:1998-2498,len,500	vvinTNL-consensus	44.030	134	74	1	100	501	115	247	1.35e-35	114
WRR9^Hi-0:3101-3613,len,512	vvinTNL_custom_NB-ARC-consensus	46.341	164	88	0	22	513	86	249	6.87e-48	146
Wed:1999-2307,len,308	NB-ARC-consensus	26.852	108	73	3	1	309	181	287	1.41e-10	45.4
Xo1:2154-3017,len,863	vvinCNL_custom_NB-ARC-consensus	40.484	289	158	6	1	864	1	276	1.58e-55	171
Y-1:1733-2470,len,737	vvinTNL-consensus	46.371	248	129	2	1	732	2	249	1.12e-63	189
Yr-10:577-747,len,170	vvinCNL-consensus	50.877	57	26	1	1	165	11	67	3.02e-13	50.8
Yr-10:2005-2541,len,536	vvinCNL_custom_NB-ARC-consensus	33.702	181	110	3	1	534	103	276	5.56e-32	106
Yr5:1183-2043,len,860	vvinCNL-consensus	39.194	273	152	3	34	852	12	270	6.01e-54	166
Yr7:1149-1991,len,842	vvinCNL-consensus	37.736	265	159	2	49	843	12	270	1.34e-49	155
YrAS2388R:2246-3393,len,862	vvinCNL_custom_NB-ARC-consensus	43.750	112	59	3	807	1142	168	275	4.43e-21	81.3
YrAS2388R:2246-3393,len,862	vvinCNL_custom_NB-ARC-consensus	32.787	61	35	2	334	501	105	164	2.51e-06	37.0
YrSP:1183-2043,len,860	vvinCNL-consensus	39.194	273	152	3	34	852	12	270	6.01e-54	166
YrU1:5962-6492,len,530	NB-ARC-consensus	35.393	178	111	3	1	531	109	283	3.30e-30	101
YrU1-RGA4:3385-4484,len,646	NB-ARC-consensus	27.027	185	123	5	534	1	109	288	4.42e-17	69.7
YrU1-RGA4:3385-4484,len,646	NB-ARC-consensus	32.353	68	38	3	1088	888	21	81	1.46e-07	40.8
ZAR1:964-1791,len,827	vvinCNL_custom_NB-ARC-consensus	41.877	277	151	5	1	828	7	274	6.11e-62	187
alpha-CMV:2532-3359,len,827	vvinCNL_custom_NB-ARC-consensus	46.739	276	138	5	1	828	8	274	9.81e-67	199
alpha-WOLF10:532-1359,len,827	vvinCNL_custom_NB-ARC-consensus	46.209	277	138	7	1	828	8	274	5.86e-64	192
alpha-WOLF11:532-1371,len,839	vvinCNL_custom_NB-ARC-consensus	46.377	276	139	5	1	828	8	274	4.73e-66	197
alpha-WOLF12:532-1359,len,827	vvinCNL_custom_NB-ARC-consensus	46.739	276	138	5	1	828	8	274	9.81e-67	199
alpha-WOLF15:532-1371,len,839	vvinCNL_custom_NB-ARC-consensus	46.377	276	139	5	1	828	8	274	4.73e-66	197
alpha-WOLF16:532-1359,len,827	vvinCNL_custom_NB-ARC-consensus	46.739	276	138	5	1	828	8	274	9.81e-67	199
alpha-WOLF18:532-1359,len,827	vvinCNL_custom_NB-ARC-consensus	46.739	276	138	5	1	828	8	274	3.91e-67	200
alpha-WOLF2:532-1371,len,839	vvinCNL_custom_NB-ARC-consensus	46.377	276	139	5	1	828	8	274	4.73e-66	197
alpha-WOLF2a:532-1359,len,827	vvinCNL_custom_NB-ARC-consensus	47.464	276	136	5	1	828	8	274	9.22e-66	196
alpha-WOLF4:532-1359,len,827	vvinCNL_custom_NB-ARC-consensus	46.739	276	138	5	1	828	8	274	9.81e-67	199
alpha-WOLF4a:532-1359,len,827	vvinCNL_custom_NB-ARC-consensus	45.290	276	142	5	1	828	8	274	5.97e-59	179
alpha-WOLF6:532-1359,len,827	vvinCNL_custom_NB-ARC-consensus	46.739	276	138	5	1	828	8	274	9.81e-67	199
alpha-WOLF6b:532-1359,len,827	vvinCNL_custom_NB-ARC-consensus	46.739	276	138	5	1	828	8	274	9.81e-67	199
alpha-WOLF6c:532-1359,len,827	vvinCNL_custom_NB-ARC-consensus	46.739	276	138	5	1	828	8	274	9.81e-67	199
alpha-WOLF7:532-1359,len,827	vvinCNL_custom_NB-ARC-consensus	46.739	276	138	5	1	828	8	274	2.39e-64	193
alpha-WOLF8:532-1371,len,839	vvinCNL_custom_NB-ARC-consensus	46.377	276	139	5	1	828	8	274	4.73e-66	197
alpha-WOLF9:532-1371,len,839	vvinCNL_custom_NB-ARC-consensus	46.377	276	139	5	1	828	8	274	4.73e-66	197
beta-WOLF0:607-1365,len,758	vvinCNL_custom_NB-ARC-consensus	45.850	253	128	5	1	759	31	274	6.48e-60	181
beta-WOLF11:607-1365,len,758	vvinCNL_custom_NB-ARC-consensus	45.850	253	128	5	1	759	31	274	6.48e-60	181
beta-WOLF3:607-1365,len,758	vvinCNL_custom_NB-ARC-consensus	45.850	253	128	5	1	759	31	274	6.48e-60	181
beta-WOLF5a:607-1365,len,758	vvinCNL_custom_NB-ARC-consensus	45.455	253	129	5	1	759	31	274	1.50e-58	177
beta-WOLF5b:604-1362,len,758	vvinCNL_custom_NB-ARC-consensus	45.455	253	129	5	1	759	31	274	1.50e-58	177
beta-WOLF6b:604-1362,len,758	vvinCNL_custom_NB-ARC-consensus	45.059	253	130	5	1	759	31	274	3.45e-58	176
beta-WOLF9:607-1365,len,758	vvinCNL_custom_NB-ARC-consensus	45.850	253	128	5	1	759	31	274	6.48e-60	181
muRdr1A:2280-3029,len,749	vvinTNL-consensus	60.569	246	97	0	750	13	1	246	2.40e-92	262
muRdr1H:2838-3578,len,740	vvinTNL-consensus	59.514	247	99	1	741	1	1	246	3.26e-88	252
rpp8_sus:1934-3557,len,634	NB-ARC-consensus	44.628	121	63	1	363	1	172	288	1.17e-30	110
rpp8_sus:1934-3557,len,634	NB-ARC-consensus	31.472	197	91	3	1621	1037	21	175	1.30e-18	75.5
sr22-PI573523:649-843,len,194	vvinCNL_custom_NB-ARC-consensus	46.429	56	28	1	1	162	15	70	1.15e-11	47.0
sr22-PI573523:3826-4383,len,557	NB-ARC-consensus	38.462	182	106	4	19	558	109	286	3.09e-37	120
tm2_sus:723-1496,len,773	vvinCNL_custom_NB-ARC-consensus	40.304	263	143	8	4	774	20	274	1.82e-46	146
