## Supplementary material for "RefPlantNLR: a comprehensive collection of experimentally validated plant NLRs": genome_blast.merge.txt

3gG2	598	1401	803
ADR1	895	1737	842
ADR1-L1	1474	1746	272
ADR1-L1	1812	2195	383
ADR1-L2	1039	1338	299
ADR1-L2	1490	1750	260
ADR1-L3	378	761	383
ADR1-L3	832	1092	260
Adnr1	4354	4884	530
Adnr1-RGA4	3148	3666	518
Adnr1-RGA4	4035	4226	191
AhRRS5_replacement	1647	2462	815
AtNRG1.1	1523	1798	275
AtNRG1.1	1893	2468	575
AtNRG1.2	1514	1804	290
AtNRG1.2	1917	2279	362
AtNRG1.2	2348	2437	89
BAR1	1833	2327	494
BAR1	2409	2585	176
BjuWRR1	529	813	284
BjuWRR1	3571	3918	347
Bph1/9-1	4844	5302	458
Bph1/9-1	10716	11078	362
Bph1/9-9	6781	7239	458
Bph1/9-9	12894	13256	362
Bph14	3594	4424	830
Bs2	28705	29493	788
Bs4	930	1673	743
CAR1	782	1108	326
CAR1	1231	1350	119
CAR1	1395	1790	395
CD3.1	1504	2316	812
CHS1	925	1266	341
CHS3	1028	1204	176
CHS3	1292	1771	479
CNL-11990	599	1435	836
CSA1	2769	3518	749
CW9	860	1495	635
CW9	1590	1928	338
CaMi	3070	3861	791
CaPtr1	1132	1965	833
CcRpp1	526	1389	863
DAR5	643	723	80
DAR5	813	1130	317
DM10^Col-0	923	1669	746
DM10^Tuescha9	693	1439	746
DM2h^Ler	1666	2178	512
DSC1	2898	3674	776
DSC2	3944	4438	494
DSC2	4583	4735	152
Dm1^Uk-3	691	1434	743
Dm2d^Uk-1	1504	2028	524
Dm2h^Bla-1	1764	2276	512
Dm2h^Uk-1	2209	2721	512
FB_MR5	2812	3594	782
Fom-1	960	1706	746
Fom-2	520	1371	851
GhDSC1	4399	5100	701
GmKR3	928	1713	785
Gpa2	472	1263	791
Gro1-4	6179	6919	740
HRG1	1021	1773	752
Hero-A	3076	3903	827
Hrt1	1472	1744	272
Hrt1	2731	3093	362
HvRGA1	3537	3701	164
I2	526	1368	842
KR1_replacement	2665	3405	740
L	1217	1966	749
L1	1220	1969	749
L10	1220	2005	785
L11	1220	1966	746
L2	1220	1969	749
L3	1220	2005	785
L4	1220	2005	785
L5	1220	2005	785
L6	1220	1966	746
L7	2523	3269	746
L8	1220	1969	749
L9	1220	1969	749
LAZ5	1362	1823	461
LH	2513	3262	749
LOV1	786	1100	314
LOV1	1299	1889	590
L^1	530	1369	839
L^1a	530	1369	839
L^1c	530	1369	839
L^2	530	1369	839
L^2b	530	1369	839
L^3	550	1389	839
L^4	530	1369	839
Le4_replacement	642	1112	470
Le4_replacement	1841	2161	320
Lr1	667	1491	824
Lr10	553	708	155
Lr10	1983	2537	554
Lr21	1689	2483	794
Lr22a	601	1404	803
Lr22a_sus	601	1404	803
M	1244	2023	779
MLA12	538	768	230
MLA12	1872	2435	563
Ma	2858	3601	743
Mi-1	1690	2481	791
MrRPV1	6257	6991	734
MrRUN1	3553	4287	734
N	873	1622	749
NLS1	696	860	164
NLS1	3523	4074	551
NRC0	1613	2416	803
NRC1	1841	2641	800
NRC2	2134	2922	788
NRC3	1963	2763	800
NRC4a	2604	3389	785
NRC4b	2197	3009	812
NRC6	2214	3020	806
NRG1	1957	2340	383
NRG1	2592	2882	290
Napostrophe	547	1377	830
NbADR1	1764	2552	788
NbNRC2a	1618	2457	839
NbNRC2b	2352	3191	839
NbNRC3	3318	4100	782
NbNRC4a	2124	2912	788
NbNRC4b	2122	2910	788
NbNRC4c_replacement	2189	2977	788
NbPRFa	3206	4030	824
NbPRFb	1533	2357	824
NbPtr1	561	1394	833
NbZAR1	1883	2683	800
Ngc-D	819	1511	692
NiattPtr1	1549	2382	833
NitabPtr1	1329	2162	833
NtTPN1	1659	2453	794
NtomPtr1	603	1436	833
P	1244	1948	704
P2	827	1531	704
PIH-X	547	1374	827
PIK5-NP	1889	2437	548
PIK5-NP	3033	3218	185
PIK6-NP	1454	1672	218
PIK6-NP	2100	2666	566
Pb1	2239	2577	338
Pbr1.b	517	738	221
Pbr1.b	1297	1854	557
Pbr1.c	517	738	221
Pbr1.c	1297	1854	557
Pc	529	1365	836
Ph-3	538	1308	770
Pi-ta	2244	2786	542
Pi-ta	4376	4540	164
Pi-ta-RGA4	681	839	158
Pi-ta-RGA4	6901	7503	602
Pi1-5	1723	2301	578
Pi1-6	562	735	173
Pi1-6	1160	1717	557
Pi2	4495	5337	842
Pi35	640	1434	794
Pi36	3563	3718	155
Pi36	8902	9435	533
Pi37	1921	2715	794
Pi5-1	6802	7629	827
Pi5-2	3882	4721	839
Pi5-3	1214	2065	851
Pi54	1834	2697	863
Pi63	946	1779	833
Pi64_replacement	640	1431	791
Pi7-J-1	1778	2353	575
Pi7-J-2	637	759	122
Pi7-J-2	1185	1742	557
Pi9	5903	6745	842
PiPR1	1598	2356	758
Pia-1	2235	2768	533
Pia-1	3263	3406	143
Pia-2	644	838	194
Pia-2	1778	2335	557
Pid3	577	1389	812
Pid3-A4	1387	2199	812
Pid3-I1	1387	2199	812
PigmR	4496	5338	842
PigmS	4724	5566	842
Pik-1	4017	4592	575
Pik-2	1513	2070	557
Pik-2	2495	2668	173
Pik-h1	4048	4623	575
Pik-h2	1513	2070	557
Pik-h2	2496	2669	173
Pik-m1	4019	4597	578
Pik-m2	1513	2070	557
Pik-m2	2495	2668	173
Pik-p1	1726	2301	575
Pik-p2	562	735	173
Pik-p2	1161	1718	557
Pik-s1	1723	2301	578
Pik-s2	562	735	173
Pik-s2	1160	1717	557
Pish	5017	5811	794
Pit_replacement	2664	3455	791
Piz-t	5883	6725	842
Pl17	22144	22884	740
Pl8	529	1350	821
Pm17	3322	4131	809
Pm2	1740	2585	845
Pm21	1372	1935	563
Pm21	2874	3050	176
Pm3CS	568	1371	803
Pm3a	568	1371	803
Pm3b	568	1371	803
Pm3c	568	1371	803
Pm3d	568	1371	803
Pm3e	568	1371	803
Pm3f	568	1371	803
Pm3g	568	1371	803
Pm3k	568	1371	803
Pm41	547	711	164
Pm41	1214	1795	581
Pm5-BMDM	1239	1772	533
Pm5-CS	1239	1772	533
Pm5-ND	1239	1772	533
Pm5a	1239	1772	533
Pm5b	1251	1790	539
Pm5e	1281	1814	533
Pm8	3297	4106	809
Prf	7179	8009	830
Prv^1	7953	8516	563
Prv^1	11039	11683	644
Prv^2	9235	9795	560
Prv^2	12355	12999	644
Ptr1	1282	2115	833
PvLOV	839	1681	842
Pvr4	12560	13396	836
R1	1651	2475	824
R2	490	1335	845
R2-like	547	1335	788
R3a	547	1389	842
R3b	547	1371	824
R8	1300	2097	797
R9a	544	1320	776
RAC1	1008	1499	491
RCT1	4510	5265	755
RCY1	2116	2388	272
RCY1	3377	3739	362
RDG2A	886	1725	839
RFL1	1225	2052	827
RGA2	2158	2331	173
RGA2	2921	3274	353
RGA2a	795	956	161
RGA2a	1682	2254	572
RGC2B	3206	4015	809
RLM1A	1088	1606	518
RLM1B	2242	2742	500
RLM1B	2836	2988	152
RLM3_Col	2885	3349	464
RPG5	961	1092	131
RPG5	1722	2282	560
RPM1	1782	2597	815
RPP1-EstA	1642	2166	524
RPP1-NdA	1287	1778	491
RPP1-WsA	1092	1604	512
RPP1-WsB	1304	1828	524
RPP1-WsC	1300	1824	524
RPP1-ZdrA	1650	2174	524
RPP13-Nd-1	1569	2375	806
RPP13-Rld-2	1602	2408	806
RPP13-UKID34	550	1356	806
RPP13-UKID36	550	1356	806
RPP13-UKID5	550	1356	806
RPP13-UKID80	550	1356	806
RPP28	1193	1942	749
RPP2A	1136	1501	365
RPP2A	2962	3432	470
RPP2B	928	1662	734
RPP39	472	1323	851
RPP4	2755	3243	488
RPP5	955	1455	500
RPP7	2875	3456	581
RPP7	3546	3890	344
RPP7^Krazo-2	547	1128	581
RPP7^Krazo-2	1218	1562	344
RPP7^Mrk-0	547	1128	581
RPP7^Mrk-0	1218	1562	344
RPP7b^Lerik1-3	2038	2574	536
RPP7b^Lerik1-3	2681	3025	344
RPP8	632	904	272
RPP8	1901	2254	353
RPS2	745	1575	830
RPS4	2688	3413	725
RPS4B	1123	1647	524
RPS4^No-0	2540	3265	725
RPS5	1244	2077	833
RPS6	828	977	149
RPS6	1179	1592	413
RPi-abpt	547	1335	788
RRS1-S	661	1401	740
RRS1B	3466	4203	737
RSG3-301	1578	2405	827
RT4-4_replacement	6439	7191	752
Roq1	12716	13504	788
Rp1-D	1145	1990	845
Rp3-1	532	1359	827
Rpa1	1058	1882	824
Rpg1b	616	1404	788
Rpg1r	619	1404	785
Rph1	1420	1986	566
Rpi-amr1e	2206	3000	794
Rpi-amr1e-1032	2394	3188	794
Rpi-amr1e-1101	2480	3274	794
Rpi-amr1e-1123	2150	2944	794
Rpi-amr1e-2272	2333	3127	794
Rpi-amr1e-2300	2524	3318	794
Rpi-amr1e-2307	2565	3359	794
Rpi-amr1e-3408	1976	2770	794
Rpi-amr1e-3409	2604	3398	794
Rpi-amr3i	2420	3223	803
Rpi-blb1	1160	2002	842
Rpi-blb2	3276	4076	800
Rpi-blb3	547	1335	788
Rpi-bt1	940	1779	839
Rpi-chcl	4045	4833	788
Rpi-edn1.1	547	1335	788
Rpi-edn2	544	1320	776
Rpi-hjt1.1	490	1335	845
Rpi-hjt1.2	547	1335	788
Rpi-hjt1.3	490	1335	845
Rpi-mcq1.2	2534	3307	773
Rpi-pta1	1148	1990	842
Rpi-snk1.1	547	1335	788
Rpi-snk1.2	547	1326	779
Rpi-sto1	1148	1990	842
Rpi-vnt1.1	1343	2113	770
Rpi-vnt1.2	676	1446	770
Rpi-vnt1.3	676	1446	770
Rpp1-R1	7680	8501	821
Rpp1-R3	1726	2535	809
Rpp1-R4	1531	2349	818
Rpp1-R5	1588	2334	746
Rpp4C4	1897	2304	407
Rpr1	5826	6593	767
Rps1-k-1	505	1335	830
Rps1-k-2	493	1338	845
Rx	472	1263	791
Rx2	509	1300	791
Rxo1	2412	3215	803
Ry_sto	3364	4104	740
Rz2	2028	2867	839
SIKIC1	4791	5291	500
SIKIC2	4654	5154	500
SIKIC3	2127	2627	500
SLH1	587	1327	740
SNC1	3792	4292	500
SOC3	2204	2959	755
SSI4	1668	1820	152
SSI4	1911	2423	512
SUMM2	1366	2193	827
SUT1	1627	2457	830
SpNBS-LRR_replacement	951	1781	830
Sr13	1082	1264	182
Sr13	1951	2508	557
Sr21	1159	2001	842
Sr22	3035	3229	194
Sr22	6212	6769	557
Sr22-PI190945	1886	2032	146
Sr22-PI190945	5062	5619	557
Sr33	670	897	227
Sr33	2041	2589	548
Sr35	773	940	167
Sr35	1400	1972	572
Sr45	1524	2309	785
Sr46	654	1454	800
Sr50	1465	1695	230
Sr50	2450	3019	569
SrTA1662	547	774	227
SrTA1662	1849	2400	551
SrTm5	649	843	194
SrTm5	3825	4382	557
StrPtr1	1286	2119	833
Sw5-b	1297	2118	821
TAO1	3121	3870	749
TN13	813	1445	632
TN2	734	889	155
TN2	980	1222	242
TNL2-PN40024	2994	3755	761
Ta4ANPR1	4825	5388	563
Ta4ANPR1	5625	5756	131
Ta4ANPR1-RGA4	684	797	113
Ta4ANPR1-RGA4	1186	1716	530
Ta7ANPR1	1814	2008	194
Ta7ANPR1	2250	2816	566
Ta7ANPR1-RGA4	12226	12750	524
Ta7ANPR1-RGA4	13124	13237	113
Ta7DNPR1	1761	1937	176
Ta7DNPR1	2171	2734	563
Ta7DNPR1-RGA4	7230	7769	539
Ta7DNPR1-RGA4	8150	8263	113
TaRCR1_replacement	613	735	122
TaRCR1_replacement	1936	2484	548
Tm2	722	1495	773
Tm2-nv	535	1308	773
Tm2^2	535	1308	773
TmMLA1	541	759	218
TmMLA1	1785	2336	551
TmPm3	586	1383	797
Tsn1	6147	6992	845
TuNI	547	1083	536
TuNI	1190	1534	344
Ty-2	2006	2134	128
Ty-2	4597	5433	836
VICTR	1250	1654	404
Vat	2820	3653	833
WRKY19	3490	4218	728
WRR12^Ler-0	3160	3915	755
WRR4A^Col-0	2306	2788	482
WRR4B^Col-0	793	969	176
WRR4B^Col-0	1048	1536	488
WRR4B^Ws-2	1557	1733	176
WRR4B^Ws-2	1812	2300	488
WRR8^Sf-2	1998	2498	500
WRR9^Hi-0	3101	3613	512
Wed	1999	2307	308
Xo1	2154	3017	863
Y-1	1733	2470	737
Yr-10	577	747	170
Yr-10	2005	2541	536
Yr5	1183	2043	860
Yr7	1149	1991	842
YrAS2388R	2246	2767	521
YrAS2388R	3052	3393	341
YrSP	1183	2043	860
YrU1	5962	6492	530
YrU1-RGA4	3385	3903	518
YrU1-RGA4	4356	4484	128
ZAR1	964	1791	827
alpha-CMV	2532	3359	827
alpha-WOLF10	532	1359	827
alpha-WOLF11	532	1371	839
alpha-WOLF12	532	1359	827
alpha-WOLF15	532	1371	839
alpha-WOLF16	532	1359	827
alpha-WOLF18	532	1359	827
alpha-WOLF2	532	1371	839
alpha-WOLF2a	532	1359	827
alpha-WOLF4	532	1359	827
alpha-WOLF4a	532	1359	827
alpha-WOLF6	532	1359	827
alpha-WOLF6b	532	1359	827
alpha-WOLF6c	532	1359	827
alpha-WOLF7	532	1359	827
alpha-WOLF8	532	1371	839
alpha-WOLF9	532	1371	839
beta-WOLF0	607	1365	758
beta-WOLF11	607	1365	758
beta-WOLF3	607	1365	758
beta-WOLF5a	607	1365	758
beta-WOLF5b	604	1362	758
beta-WOLF6b	604	1362	758
beta-WOLF9	607	1365	758
muRdr1A	2280	3029	749
muRdr1H	2838	3578	740
rpp8_sus	1934	2296	362
rpp8_sus	3285	3557	272
sr22-PI573523	649	843	194
sr22-PI573523	3826	4383	557
tm2_sus	723	1496	773
