## Supplementary material for "RefPlantNLR: a comprehensive collection of experimentally validated plant NLRs": genome_blast.merge_pos.txt

3gG2:598-1401 3gG2:598-1401	len	803
ADR1:895-1737 ADR1:895-1737	len	842
ADR1-L1:1474-2195 ADR1-L1:1474-2195	len	655
ADR1-L2:1039-1750 ADR1-L2:1039-1750	len	559
ADR1-L3:378-1092 ADR1-L3:378-1092	len	643
Adnr1:4354-4884 Adnr1:4354-4884	len	530
Adnr1-RGA4:3148-4226 Adnr1-RGA4:3148-4226	len	709
AhRRS5_replacement:1647-2462 AhRRS5_replacement:1647-2462	len	815
AtNRG1.1:1523-2468 AtNRG1.1:1523-2468	len	850
AtNRG1.2:1514-2437 AtNRG1.2:1514-2437	len	741
BAR1:1833-2585 BAR1:1833-2585	len	670
BjuWRR1:529-813 BjuWRR1:529-813	len	284
BjuWRR1:3571-3918 BjuWRR1:3571-3918	len	347
Bph1/9-1:4844-5302 Bph1/9-1:4844-5302	len	458
Bph1/9-1:10716-11078 Bph1/9-1:10716-11078	len	362
Bph1/9-9:6781-7239 Bph1/9-9:6781-7239	len	458
Bph1/9-9:12894-13256 Bph1/9-9:12894-13256	len	362
Bph14:3594-4424 Bph14:3594-4424	len	830
Bs2:28705-29493 Bs2:28705-29493	len	788
Bs4:930-1673 Bs4:930-1673	len	743
CAR1:782-1790 CAR1:782-1790	len	840
CD3.1:1504-2316 CD3.1:1504-2316	len	812
CHS1:925-1266 CHS1:925-1266	len	341
CHS3:1028-1771 CHS3:1028-1771	len	655
CNL-11990:599-1435 CNL-11990:599-1435	len	836
CSA1:2769-3518 CSA1:2769-3518	len	749
CW9:860-1928 CW9:860-1928	len	973
CaMi:3070-3861 CaMi:3070-3861	len	791
CaPtr1:1132-1965 CaPtr1:1132-1965	len	833
CcRpp1:526-1389 CcRpp1:526-1389	len	863
DAR5:643-1130 DAR5:643-1130	len	397
DM10^Col-0:923-1669 DM10^Col-0:923-1669	len	746
DM10^Tuescha9:693-1439 DM10^Tuescha9:693-1439	len	746
DM2h^Ler:1666-2178 DM2h^Ler:1666-2178	len	512
DSC1:2898-3674 DSC1:2898-3674	len	776
DSC2:3944-4735 DSC2:3944-4735	len	646
Dm1^Uk-3:691-1434 Dm1^Uk-3:691-1434	len	743
Dm2d^Uk-1:1504-2028 Dm2d^Uk-1:1504-2028	len	524
Dm2h^Bla-1:1764-2276 Dm2h^Bla-1:1764-2276	len	512
Dm2h^Uk-1:2209-2721 Dm2h^Uk-1:2209-2721	len	512
FB_MR5:2812-3594 FB_MR5:2812-3594	len	782
Fom-1:960-1706 Fom-1:960-1706	len	746
Fom-2:520-1371 Fom-2:520-1371	len	851
GhDSC1:4399-5100 GhDSC1:4399-5100	len	701
GmKR3:928-1713 GmKR3:928-1713	len	785
Gpa2:472-1263 Gpa2:472-1263	len	791
Gro1-4:6179-6919 Gro1-4:6179-6919	len	740
HRG1:1021-1773 HRG1:1021-1773	len	752
Hero-A:3076-3903 Hero-A:3076-3903	len	827
Hrt1:1472-3093 Hrt1:1472-3093	len	634
HvRGA1:3537-3701 HvRGA1:3537-3701	len	164
I2:526-1368 I2:526-1368	len	842
KR1_replacement:2665-3405 KR1_replacement:2665-3405	len	740
L:1217-1966 L:1217-1966	len	749
L1:1220-1969 L1:1220-1969	len	749
L10:1220-2005 L10:1220-2005	len	785
L11:1220-1966 L11:1220-1966	len	746
L2:1220-1969 L2:1220-1969	len	749
L3:1220-2005 L3:1220-2005	len	785
L4:1220-2005 L4:1220-2005	len	785
L5:1220-2005 L5:1220-2005	len	785
L6:1220-1966 L6:1220-1966	len	746
L7:2523-3269 L7:2523-3269	len	746
L8:1220-1969 L8:1220-1969	len	749
L9:1220-1969 L9:1220-1969	len	749
LAZ5:1362-1823 LAZ5:1362-1823	len	461
LH:2513-3262 LH:2513-3262	len	749
LOV1:786-1889 LOV1:786-1889	len	904
L^1:530-1369 L^1:530-1369	len	839
L^1a:530-1369 L^1a:530-1369	len	839
L^1c:530-1369 L^1c:530-1369	len	839
L^2:530-1369 L^2:530-1369	len	839
L^2b:530-1369 L^2b:530-1369	len	839
L^3:550-1389 L^3:550-1389	len	839
L^4:530-1369 L^4:530-1369	len	839
Le4_replacement:642-2161 Le4_replacement:642-2161	len	790
Lr1:667-1491 Lr1:667-1491	len	824
Lr10:553-708 Lr10:553-708	len	155
Lr10:1983-2537 Lr10:1983-2537	len	554
Lr21:1689-2483 Lr21:1689-2483	len	794
Lr22a:601-1404 Lr22a:601-1404	len	803
Lr22a_sus:601-1404 Lr22a_sus:601-1404	len	803
M:1244-2023 M:1244-2023	len	779
MLA12:538-768 MLA12:538-768	len	230
MLA12:1872-2435 MLA12:1872-2435	len	563
Ma:2858-3601 Ma:2858-3601	len	743
Mi-1:1690-2481 Mi-1:1690-2481	len	791
MrRPV1:6257-6991 MrRPV1:6257-6991	len	734
MrRUN1:3553-4287 MrRUN1:3553-4287	len	734
N:873-1622 N:873-1622	len	749
NLS1:696-860 NLS1:696-860	len	164
NLS1:3523-4074 NLS1:3523-4074	len	551
NRC0:1613-2416 NRC0:1613-2416	len	803
NRC1:1841-2641 NRC1:1841-2641	len	800
NRC2:2134-2922 NRC2:2134-2922	len	788
NRC3:1963-2763 NRC3:1963-2763	len	800
NRC4a:2604-3389 NRC4a:2604-3389	len	785
NRC4b:2197-3009 NRC4b:2197-3009	len	812
NRC6:2214-3020 NRC6:2214-3020	len	806
NRG1:1957-2882 NRG1:1957-2882	len	673
Napostrophe:547-1377 Napostrophe:547-1377	len	830
NbADR1:1764-2552 NbADR1:1764-2552	len	788
NbNRC2a:1618-2457 NbNRC2a:1618-2457	len	839
NbNRC2b:2352-3191 NbNRC2b:2352-3191	len	839
NbNRC3:3318-4100 NbNRC3:3318-4100	len	782
NbNRC4a:2124-2912 NbNRC4a:2124-2912	len	788
NbNRC4b:2122-2910 NbNRC4b:2122-2910	len	788
NbNRC4c_replacement:2189-2977 NbNRC4c_replacement:2189-2977	len	788
NbPRFa:3206-4030 NbPRFa:3206-4030	len	824
NbPRFb:1533-2357 NbPRFb:1533-2357	len	824
NbPtr1:561-1394 NbPtr1:561-1394	len	833
NbZAR1:1883-2683 NbZAR1:1883-2683	len	800
Ngc-D:819-1511 Ngc-D:819-1511	len	692
NiattPtr1:1549-2382 NiattPtr1:1549-2382	len	833
NitabPtr1:1329-2162 NitabPtr1:1329-2162	len	833
NtTPN1:1659-2453 NtTPN1:1659-2453	len	794
NtomPtr1:603-1436 NtomPtr1:603-1436	len	833
P:1244-1948 P:1244-1948	len	704
P2:827-1531 P2:827-1531	len	704
PIH-X:547-1374 PIH-X:547-1374	len	827
PIK5-NP:1889-3218 PIK5-NP:1889-3218	len	733
PIK6-NP:1454-2666 PIK6-NP:1454-2666	len	784
Pb1:2239-2577 Pb1:2239-2577	len	338
Pbr1.b:517-1854 Pbr1.b:517-1854	len	778
Pbr1.c:517-1854 Pbr1.c:517-1854	len	778
Pc:529-1365 Pc:529-1365	len	836
Ph-3:538-1308 Ph-3:538-1308	len	770
Pi-ta:2244-2786 Pi-ta:2244-2786	len	542
Pi-ta:4376-4540 Pi-ta:4376-4540	len	164
Pi-ta-RGA4:681-839 Pi-ta-RGA4:681-839	len	158
Pi-ta-RGA4:6901-7503 Pi-ta-RGA4:6901-7503	len	602
Pi1-5:1723-2301 Pi1-5:1723-2301	len	578
Pi1-6:562-1717 Pi1-6:562-1717	len	730
Pi2:4495-5337 Pi2:4495-5337	len	842
Pi35:640-1434 Pi35:640-1434	len	794
Pi36:3563-3718 Pi36:3563-3718	len	155
Pi36:8902-9435 Pi36:8902-9435	len	533
Pi37:1921-2715 Pi37:1921-2715	len	794
Pi5-1:6802-7629 Pi5-1:6802-7629	len	827
Pi5-2:3882-4721 Pi5-2:3882-4721	len	839
Pi5-3:1214-2065 Pi5-3:1214-2065	len	851
Pi54:1834-2697 Pi54:1834-2697	len	863
Pi63:946-1779 Pi63:946-1779	len	833
Pi64_replacement:640-1431 Pi64_replacement:640-1431	len	791
Pi7-J-1:1778-2353 Pi7-J-1:1778-2353	len	575
Pi7-J-2:637-1742 Pi7-J-2:637-1742	len	679
Pi9:5903-6745 Pi9:5903-6745	len	842
PiPR1:1598-2356 PiPR1:1598-2356	len	758
Pia-1:2235-3406 Pia-1:2235-3406	len	676
Pia-2:644-2335 Pia-2:644-2335	len	751
Pid3:577-1389 Pid3:577-1389	len	812
Pid3-A4:1387-2199 Pid3-A4:1387-2199	len	812
Pid3-I1:1387-2199 Pid3-I1:1387-2199	len	812
PigmR:4496-5338 PigmR:4496-5338	len	842
PigmS:4724-5566 PigmS:4724-5566	len	842
Pik-1:4017-4592 Pik-1:4017-4592	len	575
Pik-2:1513-2668 Pik-2:1513-2668	len	730
Pik-h1:4048-4623 Pik-h1:4048-4623	len	575
Pik-h2:1513-2669 Pik-h2:1513-2669	len	730
Pik-m1:4019-4597 Pik-m1:4019-4597	len	578
Pik-m2:1513-2668 Pik-m2:1513-2668	len	730
Pik-p1:1726-2301 Pik-p1:1726-2301	len	575
Pik-p2:562-1718 Pik-p2:562-1718	len	730
Pik-s1:1723-2301 Pik-s1:1723-2301	len	578
Pik-s2:562-1717 Pik-s2:562-1717	len	730
Pish:5017-5811 Pish:5017-5811	len	794
Pit_replacement:2664-3455 Pit_replacement:2664-3455	len	791
Piz-t:5883-6725 Piz-t:5883-6725	len	842
Pl17:22144-22884 Pl17:22144-22884	len	740
Pl8:529-1350 Pl8:529-1350	len	821
Pm17:3322-4131 Pm17:3322-4131	len	809
Pm2:1740-2585 Pm2:1740-2585	len	845
Pm21:1372-3050 Pm21:1372-3050	len	739
Pm3CS:568-1371 Pm3CS:568-1371	len	803
Pm3a:568-1371 Pm3a:568-1371	len	803
Pm3b:568-1371 Pm3b:568-1371	len	803
Pm3c:568-1371 Pm3c:568-1371	len	803
Pm3d:568-1371 Pm3d:568-1371	len	803
Pm3e:568-1371 Pm3e:568-1371	len	803
Pm3f:568-1371 Pm3f:568-1371	len	803
Pm3g:568-1371 Pm3g:568-1371	len	803
Pm3k:568-1371 Pm3k:568-1371	len	803
Pm41:547-1795 Pm41:547-1795	len	745
Pm5-BMDM:1239-1772 Pm5-BMDM:1239-1772	len	533
Pm5-CS:1239-1772 Pm5-CS:1239-1772	len	533
Pm5-ND:1239-1772 Pm5-ND:1239-1772	len	533
Pm5a:1239-1772 Pm5a:1239-1772	len	533
Pm5b:1251-1790 Pm5b:1251-1790	len	539
Pm5e:1281-1814 Pm5e:1281-1814	len	533
Pm8:3297-4106 Pm8:3297-4106	len	809
Prf:7179-8009 Prf:7179-8009	len	830
Prv^1:7953-8516 Prv^1:7953-8516	len	563
Prv^1:11039-11683 Prv^1:11039-11683	len	644
Prv^2:9235-9795 Prv^2:9235-9795	len	560
Prv^2:12355-12999 Prv^2:12355-12999	len	644
Ptr1:1282-2115 Ptr1:1282-2115	len	833
PvLOV:839-1681 PvLOV:839-1681	len	842
Pvr4:12560-13396 Pvr4:12560-13396	len	836
R1:1651-2475 R1:1651-2475	len	824
R2:490-1335 R2:490-1335	len	845
R2-like:547-1335 R2-like:547-1335	len	788
R3a:547-1389 R3a:547-1389	len	842
R3b:547-1371 R3b:547-1371	len	824
R8:1300-2097 R8:1300-2097	len	797
R9a:544-1320 R9a:544-1320	len	776
RAC1:1008-1499 RAC1:1008-1499	len	491
RCT1:4510-5265 RCT1:4510-5265	len	755
RCY1:2116-3739 RCY1:2116-3739	len	634
RDG2A:886-1725 RDG2A:886-1725	len	839
RFL1:1225-2052 RFL1:1225-2052	len	827
RGA2:2158-3274 RGA2:2158-3274	len	526
RGA2a:795-2254 RGA2a:795-2254	len	733
RGC2B:3206-4015 RGC2B:3206-4015	len	809
RLM1A:1088-1606 RLM1A:1088-1606	len	518
RLM1B:2242-2988 RLM1B:2242-2988	len	652
RLM3_Col:2885-3349 RLM3_Col:2885-3349	len	464
RPG5:961-2282 RPG5:961-2282	len	691
RPM1:1782-2597 RPM1:1782-2597	len	815
RPP1-EstA:1642-2166 RPP1-EstA:1642-2166	len	524
RPP1-NdA:1287-1778 RPP1-NdA:1287-1778	len	491
RPP1-WsA:1092-1604 RPP1-WsA:1092-1604	len	512
RPP1-WsB:1304-1828 RPP1-WsB:1304-1828	len	524
RPP1-WsC:1300-1824 RPP1-WsC:1300-1824	len	524
RPP1-ZdrA:1650-2174 RPP1-ZdrA:1650-2174	len	524
RPP13-Nd-1:1569-2375 RPP13-Nd-1:1569-2375	len	806
RPP13-Rld-2:1602-2408 RPP13-Rld-2:1602-2408	len	806
RPP13-UKID34:550-1356 RPP13-UKID34:550-1356	len	806
RPP13-UKID36:550-1356 RPP13-UKID36:550-1356	len	806
RPP13-UKID5:550-1356 RPP13-UKID5:550-1356	len	806
RPP13-UKID80:550-1356 RPP13-UKID80:550-1356	len	806
RPP28:1193-1942 RPP28:1193-1942	len	749
RPP2A:1136-1501 RPP2A:1136-1501	len	365
RPP2A:2962-3432 RPP2A:2962-3432	len	470
RPP2B:928-1662 RPP2B:928-1662	len	734
RPP39:472-1323 RPP39:472-1323	len	851
RPP4:2755-3243 RPP4:2755-3243	len	488
RPP5:955-1455 RPP5:955-1455	len	500
RPP7:2875-3890 RPP7:2875-3890	len	925
RPP7^Krazo-2:547-1562 RPP7^Krazo-2:547-1562	len	925
RPP7^Mrk-0:547-1562 RPP7^Mrk-0:547-1562	len	925
RPP7b^Lerik1-3:2038-3025 RPP7b^Lerik1-3:2038-3025	len	880
RPP8:632-2254 RPP8:632-2254	len	625
RPS2:745-1575 RPS2:745-1575	len	830
RPS4:2688-3413 RPS4:2688-3413	len	725
RPS4B:1123-1647 RPS4B:1123-1647	len	524
RPS4^No-0:2540-3265 RPS4^No-0:2540-3265	len	725
RPS5:1244-2077 RPS5:1244-2077	len	833
RPS6:828-1592 RPS6:828-1592	len	562
RPi-abpt:547-1335 RPi-abpt:547-1335	len	788
RRS1-S:661-1401 RRS1-S:661-1401	len	740
RRS1B:3466-4203 RRS1B:3466-4203	len	737
RSG3-301:1578-2405 RSG3-301:1578-2405	len	827
RT4-4_replacement:6439-7191 RT4-4_replacement:6439-7191	len	752
Roq1:12716-13504 Roq1:12716-13504	len	788
Rp1-D:1145-1990 Rp1-D:1145-1990	len	845
Rp3-1:532-1359 Rp3-1:532-1359	len	827
Rpa1:1058-1882 Rpa1:1058-1882	len	824
Rpg1b:616-1404 Rpg1b:616-1404	len	788
Rpg1r:619-1404 Rpg1r:619-1404	len	785
Rph1:1420-1986 Rph1:1420-1986	len	566
Rpi-amr1e:2206-3000 Rpi-amr1e:2206-3000	len	794
Rpi-amr1e-1032:2394-3188 Rpi-amr1e-1032:2394-3188	len	794
Rpi-amr1e-1101:2480-3274 Rpi-amr1e-1101:2480-3274	len	794
Rpi-amr1e-1123:2150-2944 Rpi-amr1e-1123:2150-2944	len	794
Rpi-amr1e-2272:2333-3127 Rpi-amr1e-2272:2333-3127	len	794
Rpi-amr1e-2300:2524-3318 Rpi-amr1e-2300:2524-3318	len	794
Rpi-amr1e-2307:2565-3359 Rpi-amr1e-2307:2565-3359	len	794
Rpi-amr1e-3408:1976-2770 Rpi-amr1e-3408:1976-2770	len	794
Rpi-amr1e-3409:2604-3398 Rpi-amr1e-3409:2604-3398	len	794
Rpi-amr3i:2420-3223 Rpi-amr3i:2420-3223	len	803
Rpi-blb1:1160-2002 Rpi-blb1:1160-2002	len	842
Rpi-blb2:3276-4076 Rpi-blb2:3276-4076	len	800
Rpi-blb3:547-1335 Rpi-blb3:547-1335	len	788
Rpi-bt1:940-1779 Rpi-bt1:940-1779	len	839
Rpi-chcl:4045-4833 Rpi-chcl:4045-4833	len	788
Rpi-edn1.1:547-1335 Rpi-edn1.1:547-1335	len	788
Rpi-edn2:544-1320 Rpi-edn2:544-1320	len	776
Rpi-hjt1.1:490-1335 Rpi-hjt1.1:490-1335	len	845
Rpi-hjt1.2:547-1335 Rpi-hjt1.2:547-1335	len	788
Rpi-hjt1.3:490-1335 Rpi-hjt1.3:490-1335	len	845
Rpi-mcq1.2:2534-3307 Rpi-mcq1.2:2534-3307	len	773
Rpi-pta1:1148-1990 Rpi-pta1:1148-1990	len	842
Rpi-snk1.1:547-1335 Rpi-snk1.1:547-1335	len	788
Rpi-snk1.2:547-1326 Rpi-snk1.2:547-1326	len	779
Rpi-sto1:1148-1990 Rpi-sto1:1148-1990	len	842
Rpi-vnt1.1:1343-2113 Rpi-vnt1.1:1343-2113	len	770
Rpi-vnt1.2:676-1446 Rpi-vnt1.2:676-1446	len	770
Rpi-vnt1.3:676-1446 Rpi-vnt1.3:676-1446	len	770
Rpp1-R1:7680-8501 Rpp1-R1:7680-8501	len	821
Rpp1-R3:1726-2535 Rpp1-R3:1726-2535	len	809
Rpp1-R4:1531-2349 Rpp1-R4:1531-2349	len	818
Rpp1-R5:1588-2334 Rpp1-R5:1588-2334	len	746
Rpp4C4:1897-2304 Rpp4C4:1897-2304	len	407
Rpr1:5826-6593 Rpr1:5826-6593	len	767
Rps1-k-1:505-1335 Rps1-k-1:505-1335	len	830
Rps1-k-2:493-1338 Rps1-k-2:493-1338	len	845
Rx:472-1263 Rx:472-1263	len	791
Rx2:509-1300 Rx2:509-1300	len	791
Rxo1:2412-3215 Rxo1:2412-3215	len	803
Ry_sto:3364-4104 Ry_sto:3364-4104	len	740
Rz2:2028-2867 Rz2:2028-2867	len	839
SIKIC1:4791-5291 SIKIC1:4791-5291	len	500
SIKIC2:4654-5154 SIKIC2:4654-5154	len	500
SIKIC3:2127-2627 SIKIC3:2127-2627	len	500
SLH1:587-1327 SLH1:587-1327	len	740
SNC1:3792-4292 SNC1:3792-4292	len	500
SOC3:2204-2959 SOC3:2204-2959	len	755
SSI4:1668-2423 SSI4:1668-2423	len	664
SUMM2:1366-2193 SUMM2:1366-2193	len	827
SUT1:1627-2457 SUT1:1627-2457	len	830
SpNBS-LRR_replacement:951-1781 SpNBS-LRR_replacement:951-1781	len	830
Sr13:1082-2508 Sr13:1082-2508	len	739
Sr21:1159-2001 Sr21:1159-2001	len	842
Sr22:3035-3229 Sr22:3035-3229	len	194
Sr22:6212-6769 Sr22:6212-6769	len	557
Sr22-PI190945:1886-2032 Sr22-PI190945:1886-2032	len	146
Sr22-PI190945:5062-5619 Sr22-PI190945:5062-5619	len	557
Sr33:670-897 Sr33:670-897	len	227
Sr33:2041-2589 Sr33:2041-2589	len	548
Sr35:773-1972 Sr35:773-1972	len	739
Sr45:1524-2309 Sr45:1524-2309	len	785
Sr46:654-1454 Sr46:654-1454	len	800
Sr50:1465-3019 Sr50:1465-3019	len	799
SrTA1662:547-774 SrTA1662:547-774	len	227
SrTA1662:1849-2400 SrTA1662:1849-2400	len	551
SrTm5:649-843 SrTm5:649-843	len	194
SrTm5:3825-4382 SrTm5:3825-4382	len	557
StrPtr1:1286-2119 StrPtr1:1286-2119	len	833
Sw5-b:1297-2118 Sw5-b:1297-2118	len	821
TAO1:3121-3870 TAO1:3121-3870	len	749
TN13:813-1445 TN13:813-1445	len	632
TN2:734-1222 TN2:734-1222	len	397
TNL2-PN40024:2994-3755 TNL2-PN40024:2994-3755	len	761
Ta4ANPR1:4825-5756 Ta4ANPR1:4825-5756	len	694
Ta4ANPR1-RGA4:684-1716 Ta4ANPR1-RGA4:684-1716	len	643
Ta7ANPR1:1814-2816 Ta7ANPR1:1814-2816	len	760
Ta7ANPR1-RGA4:12226-13237 Ta7ANPR1-RGA4:12226-13237	len	637
Ta7DNPR1:1761-2734 Ta7DNPR1:1761-2734	len	739
Ta7DNPR1-RGA4:7230-8263 Ta7DNPR1-RGA4:7230-8263	len	652
TaRCR1_replacement:613-735 TaRCR1_replacement:613-735	len	122
TaRCR1_replacement:1936-2484 TaRCR1_replacement:1936-2484	len	548
Tm2:722-1495 Tm2:722-1495	len	773
Tm2-nv:535-1308 Tm2-nv:535-1308	len	773
Tm2^2:535-1308 Tm2^2:535-1308	len	773
TmMLA1:541-759 TmMLA1:541-759	len	218
TmMLA1:1785-2336 TmMLA1:1785-2336	len	551
TmPm3:586-1383 TmPm3:586-1383	len	797
Tsn1:6147-6992 Tsn1:6147-6992	len	845
TuNI:547-1534 TuNI:547-1534	len	880
Ty-2:2006-2134 Ty-2:2006-2134	len	128
Ty-2:4597-5433 Ty-2:4597-5433	len	836
VICTR:1250-1654 VICTR:1250-1654	len	404
Vat:2820-3653 Vat:2820-3653	len	833
WRKY19:3490-4218 WRKY19:3490-4218	len	728
WRR12^Ler-0:3160-3915 WRR12^Ler-0:3160-3915	len	755
WRR4A^Col-0:2306-2788 WRR4A^Col-0:2306-2788	len	482
WRR4B^Col-0:793-1536 WRR4B^Col-0:793-1536	len	664
WRR4B^Ws-2:1557-2300 WRR4B^Ws-2:1557-2300	len	664
WRR8^Sf-2:1998-2498 WRR8^Sf-2:1998-2498	len	500
WRR9^Hi-0:3101-3613 WRR9^Hi-0:3101-3613	len	512
Wed:1999-2307 Wed:1999-2307	len	308
Xo1:2154-3017 Xo1:2154-3017	len	863
Y-1:1733-2470 Y-1:1733-2470	len	737
Yr-10:577-747 Yr-10:577-747	len	170
Yr-10:2005-2541 Yr-10:2005-2541	len	536
Yr5:1183-2043 Yr5:1183-2043	len	860
Yr7:1149-1991 Yr7:1149-1991	len	842
YrAS2388R:2246-3393 YrAS2388R:2246-3393	len	862
YrSP:1183-2043 YrSP:1183-2043	len	860
YrU1:5962-6492 YrU1:5962-6492	len	530
YrU1-RGA4:3385-4484 YrU1-RGA4:3385-4484	len	646
ZAR1:964-1791 ZAR1:964-1791	len	827
alpha-CMV:2532-3359 alpha-CMV:2532-3359	len	827
alpha-WOLF10:532-1359 alpha-WOLF10:532-1359	len	827
alpha-WOLF11:532-1371 alpha-WOLF11:532-1371	len	839
alpha-WOLF12:532-1359 alpha-WOLF12:532-1359	len	827
alpha-WOLF15:532-1371 alpha-WOLF15:532-1371	len	839
alpha-WOLF16:532-1359 alpha-WOLF16:532-1359	len	827
alpha-WOLF18:532-1359 alpha-WOLF18:532-1359	len	827
alpha-WOLF2:532-1371 alpha-WOLF2:532-1371	len	839
alpha-WOLF2a:532-1359 alpha-WOLF2a:532-1359	len	827
alpha-WOLF4:532-1359 alpha-WOLF4:532-1359	len	827
alpha-WOLF4a:532-1359 alpha-WOLF4a:532-1359	len	827
alpha-WOLF6:532-1359 alpha-WOLF6:532-1359	len	827
alpha-WOLF6b:532-1359 alpha-WOLF6b:532-1359	len	827
alpha-WOLF6c:532-1359 alpha-WOLF6c:532-1359	len	827
alpha-WOLF7:532-1359 alpha-WOLF7:532-1359	len	827
alpha-WOLF8:532-1371 alpha-WOLF8:532-1371	len	839
alpha-WOLF9:532-1371 alpha-WOLF9:532-1371	len	839
beta-WOLF0:607-1365 beta-WOLF0:607-1365	len	758
beta-WOLF11:607-1365 beta-WOLF11:607-1365	len	758
beta-WOLF3:607-1365 beta-WOLF3:607-1365	len	758
beta-WOLF5a:607-1365 beta-WOLF5a:607-1365	len	758
beta-WOLF5b:604-1362 beta-WOLF5b:604-1362	len	758
beta-WOLF6b:604-1362 beta-WOLF6b:604-1362	len	758
beta-WOLF9:607-1365 beta-WOLF9:607-1365	len	758
muRdr1A:2280-3029 muRdr1A:2280-3029	len	749
muRdr1H:2838-3578 muRdr1H:2838-3578	len	740
rpp8_sus:1934-3557 rpp8_sus:1934-3557	len	634
sr22-PI573523:649-843 sr22-PI573523:649-843	len	194
sr22-PI573523:3826-4383 sr22-PI573523:3826-4383	len	557
tm2_sus:723-1496 tm2_sus:723-1496	len	773
