## Supplementary material for "RefPlantNLR: a comprehensive collection of experimentally validated plant NLRs": consensus_blast.txt

NB-ARC-consensus	RPM1.1782.2597	41.912	272	147	6	21	284	807	1	3.46e-58	181
NB-ARC-consensus	RPP39.472.1323	43.704	270	149	3	20	288	49	852	8.27e-57	178
NB-ARC-consensus	ZAR1.964.1791	40.520	269	148	7	21	283	40	828	1.40e-51	164
NB-ARC-consensus	RFL1.1225.2052	42.537	268	144	5	21	284	40	825	6.86e-51	163
NB-ARC-consensus	SUT1.1627.2457	40.977	266	154	3	20	284	792	1	9.72e-51	162
NB-ARC-consensus	RPS5.1244.2077	35.662	272	160	4	20	284	40	831	3.01e-50	161
NB-ARC-consensus	3gG2.598.1401	35.581	267	165	5	21	286	22	804	1.24e-49	159
NB-ARC-consensus	Rpg1b.616.1404	36.059	269	159	5	21	285	10	789	4.17e-49	158
NB-ARC-consensus	CNL.11990.599.1435	37.453	267	160	5	21	285	52	837	8.11e-49	157
NB-ARC-consensus	SUMM2.1366.2193	40.672	268	149	5	21	284	789	4	2.62e-48	156
NB-ARC-consensus	NRC0.1613.2416	38.868	265	155	5	21	284	25	801	3.43e-48	155
NB-ARC-consensus	Rx2.509.1300	39.552	268	150	4	21	287	22	792	4.33e-48	155
NB-ARC-consensus	Gpa2.472.1263	39.552	268	150	4	21	287	22	792	6.87e-48	155
NB-ARC-consensus	Rpi.amr1e.2272.2333.3127	34.082	267	166	6	21	285	19	795	8.74e-48	154
NB-ARC-consensus	Rx.472.1263	38.806	268	152	4	21	287	22	792	8.97e-48	154
NB-ARC-consensus	NRC3.1963.2763	41.481	270	145	7	21	286	783	1	2.19e-47	153
NB-ARC-consensus	Rpi.blb3.547.1335	39.098	266	155	4	21	283	4	789	3.33e-47	153
NB-ARC-consensus	Rpg1r.619.1404	36.466	266	162	4	20	284	7	786	5.08e-47	152
NB-ARC-consensus	Rpi.amr1e.2307.2565.3359	34.082	267	166	6	21	285	19	795	9.01e-47	152
NB-ARC-consensus	Rpi.amr1e.2206.3000	34.082	267	166	6	21	285	19	795	1.08e-46	152
NB-ARC-consensus	Rpi.amr3i.2420.3223	34.317	271	166	6	21	285	10	804	1.18e-46	152
NB-ARC-consensus	Rpi.snk1.1.547.1335	38.722	266	156	4	21	283	4	789	1.23e-46	151
NB-ARC-consensus	Rpi.amr1e.3408.1976.2770	33.708	267	167	6	21	285	19	795	1.88e-46	151
NB-ARC-consensus	Rpi.amr1e.1032.2394.3188	33.708	267	167	6	21	285	19	795	1.88e-46	151
NB-ARC-consensus	Rpi.amr1e.2300.2524.3318	33.708	267	167	6	21	285	19	795	2.92e-46	150
NB-ARC-consensus	Rpi.hjt1.2.547.1335	38.346	266	157	4	21	283	4	789	3.36e-46	150
NB-ARC-consensus	RPi.abpt.547.1335	38.346	266	157	4	21	283	4	789	3.36e-46	150
NB-ARC-consensus	R2.like.547.1335	38.346	266	157	4	21	283	4	789	3.36e-46	150
NB-ARC-consensus	Rpi.edn1.1.547.1335	38.346	266	157	4	21	283	4	789	3.43e-46	150
NB-ARC-consensus	Rpi.amr1e.1123.2150.2944	33.708	267	167	6	21	285	19	795	7.81e-46	149
NB-ARC-consensus	Rpi.amr1e.1101.2480.3274	33.708	267	167	6	21	285	19	795	7.81e-46	149
NB-ARC-consensus	R2.490.1335	38.346	266	157	4	21	283	61	846	1.23e-45	149
NB-ARC-consensus	NbNRC3.3318.4100	38.951	267	156	5	21	286	783	1	3.20e-45	147
NB-ARC-consensus	Rpi.amr1e.3409.2604.3398	33.333	267	168	6	21	285	19	795	4.90e-45	147
NB-ARC-consensus	Rpi.hjt1.3.490.1335	37.970	266	158	4	21	283	61	846	3.68e-44	145
NB-ARC-consensus	Rpi.hjt1.1.490.1335	37.970	266	158	4	21	283	61	846	4.90e-44	145
NB-ARC-consensus	Bs2.28705.29493	37.313	268	162	5	21	287	789	1	6.16e-44	144
NB-ARC-consensus	NbZAR1.1883.2683	38.060	268	151	8	22	283	25	801	1.13e-43	144
NB-ARC-consensus	RPS2.745.1575	35.075	268	166	6	20	285	40	825	1.58e-43	144
NB-ARC-consensus	AhRRS5_replacement.1647.2462	36.364	275	164	6	21	287	816	1	1.92e-43	143
NB-ARC-consensus	Sw5.b.1297.2118	32.331	266	172	5	21	285	777	1	2.50e-43	143
NB-ARC-consensus	RSG3.301.1578.2405	36.704	267	161	5	21	286	49	828	4.07e-43	142
NB-ARC-consensus	Rpi.snk1.2.547.1326	38.346	266	154	5	21	283	4	780	9.71e-43	141
NB-ARC-consensus	Rxo1.2412.3215	36.727	275	156	8	21	286	798	1	1.44e-42	141
NB-ARC-consensus	NRC1.1841.2641	36.226	265	163	5	21	284	22	801	1.80e-42	140
NB-ARC-consensus	NRC2.2134.2922	38.113	265	158	5	21	284	780	1	1.99e-42	140
NB-ARC-consensus	Lr22a_sus.601.1404	36.900	271	159	8	22	286	10	804	1.24e-41	139
NB-ARC-consensus	Lr22a.601.1404	36.900	271	159	8	22	286	10	804	1.24e-41	139
NB-ARC-consensus	PvLOV.839.1681	35.556	270	165	6	21	288	55	843	2.42e-41	138
NB-ARC-consensus	Prf.7179.8009	39.552	268	154	5	21	287	49	831	8.29e-41	137
NB-ARC-consensus	NbNRC2b.2352.3191	37.218	266	162	5	21	284	789	1	4.76e-40	135
NB-ARC-consensus	NbNRC2a.1618.2457	37.218	266	162	5	21	284	52	840	4.81e-40	135
NB-ARC-consensus	Pid3.I1.1387.2199	33.088	272	168	7	21	284	801	4	6.03e-40	134
NB-ARC-consensus	Pid3.A4.1387.2199	33.088	272	168	7	21	284	801	4	6.03e-40	134
NB-ARC-consensus	Pid3.577.1389	33.088	272	168	7	21	284	13	810	6.10e-40	134
NB-ARC-consensus	Rpa1.1058.1882	37.079	267	158	5	21	285	49	825	6.86e-40	134
NB-ARC-consensus	Pi9.5903.6745	32.727	275	171	5	21	283	22	840	1.00e-39	134
NB-ARC-consensus	R8.1300.2097	35.338	266	164	5	21	285	777	1	3.38e-39	132
NB-ARC-consensus	Sr46.654.1454	33.333	270	167	7	21	283	4	795	3.97e-39	132
NB-ARC-consensus	I2.526.1368	32.847	274	164	6	21	287	61	843	6.51e-39	132
NB-ARC-consensus	L^1.530.1369	36.194	268	160	6	21	285	61	840	8.20e-39	131
NB-ARC-consensus	NbPRFa.3206.4030	38.722	266	155	5	21	285	777	1	9.09e-39	131
NB-ARC-consensus	FB_MR5.2812.3594	34.091	264	167	5	21	283	774	1	9.59e-39	131
NB-ARC-consensus	RPP13.Rld.2.1602.2408	36.691	278	153	5	21	287	10	807	1.27e-38	130
NB-ARC-consensus	LOV1.786.1889	38.974	195	80	2	132	287	520	1104	1.64e-38	133
NB-ARC-consensus	LOV1.786.1889	41.270	63	36	1	21	83	46	231	3.40e-12	59.3
NB-ARC-consensus	PigmR.4496.5338	32.364	275	172	5	21	283	22	840	3.08e-38	130
NB-ARC-consensus	Piz.t.5883.6725	32.364	275	172	5	21	283	22	840	3.57e-38	130
NB-ARC-consensus	PigmS.4724.5566	32.364	275	172	5	21	283	22	840	3.57e-38	130
NB-ARC-consensus	Pi2.4495.5337	32.364	275	172	5	21	283	22	840	3.57e-38	130
NB-ARC-consensus	RPP13.UKID80.550.1356	33.942	274	166	5	21	287	10	807	7.11e-38	129
NB-ARC-consensus	RPP13.UKID5.550.1356	33.942	274	166	5	21	287	10	807	7.11e-38	129
NB-ARC-consensus	RPP13.UKID36.550.1356	33.942	274	166	5	21	287	10	807	7.11e-38	129
NB-ARC-consensus	Rp3.1.532.1359	31.579	266	176	4	21	286	49	828	7.31e-38	129
NB-ARC-consensus	RPP13.UKID34.550.1356	33.942	274	166	5	21	287	10	807	1.04e-37	128
NB-ARC-consensus	RPP13.Nd.1.1569.2375	33.942	274	166	5	21	287	10	807	1.04e-37	128
NB-ARC-consensus	NtTPN1.1659.2453	36.704	267	158	5	21	285	774	1	1.67e-37	127
NB-ARC-consensus	L^3.550.1389	35.821	268	161	6	21	285	61	840	2.26e-37	128
NB-ARC-consensus	L^2.530.1369	35.821	268	161	6	21	285	61	840	2.26e-37	128
NB-ARC-consensus	L^1c.530.1369	35.821	268	161	6	21	285	61	840	2.26e-37	128
NB-ARC-consensus	Rpr1.5826.6593	34.221	263	163	5	21	282	4	765	2.43e-37	127
NB-ARC-consensus	Pm3b.568.1371	34.981	263	163	3	21	283	34	798	2.55e-37	127
NB-ARC-consensus	NbNRC4c_replacement.2189.2977	33.333	267	172	4	21	287	7	789	4.89e-37	126
NB-ARC-consensus	NbNRC4a.2124.2912	33.333	267	172	4	21	287	7	789	5.27e-37	126
NB-ARC-consensus	L^1a.530.1369	35.821	268	161	6	21	285	61	840	6.76e-37	126
NB-ARC-consensus	Rpi.blb2.3276.4076	35.688	269	164	5	21	288	19	801	8.03e-37	126
NB-ARC-consensus	L^4.530.1369	35.075	268	163	6	21	285	61	840	1.52e-36	125
NB-ARC-consensus	L^2b.530.1369	35.075	268	163	6	21	285	61	840	1.52e-36	125
NB-ARC-consensus	PIH.X.547.1374	32.234	273	160	6	20	284	58	825	1.63e-36	125
NB-ARC-consensus	TmPm3.586.1383	33.080	263	166	4	21	283	34	792	2.61e-36	124
NB-ARC-consensus	R1.1651.2475	33.582	268	168	5	21	287	49	825	3.69e-36	124
NB-ARC-consensus	NRC6.2214.3020	32.836	268	172	6	21	286	786	1	4.18e-36	124
NB-ARC-consensus	CcRpp1.526.1389	41.104	163	89	5	124	284	388	861	2.22e-35	122
NB-ARC-consensus	CcRpp1.526.1389	40.909	44	25	1	20	63	28	156	7.40e-08	45.8
NB-ARC-consensus	CaMi.3070.3861	35.849	265	161	5	21	284	19	789	2.28e-35	122
NB-ARC-consensus	Mi.1.1690.2481	35.849	265	161	5	21	284	19	789	2.46e-35	122
NB-ARC-consensus	Bph14.3594.4424	31.716	268	168	4	21	283	52	825	3.48e-35	122
NB-ARC-consensus	NbNRC4b.2122.2910	32.584	267	174	4	21	287	7	789	3.86e-35	121
NB-ARC-consensus	NRC4a.2604.3389	33.083	266	172	4	21	286	7	786	1.19e-34	120
NB-ARC-consensus	Pm3a.568.1371	34.221	263	165	3	21	283	34	798	1.26e-34	120
NB-ARC-consensus	Pm3k.568.1371	34.221	263	165	3	21	283	34	798	1.28e-34	120
NB-ARC-consensus	Pm3g.568.1371	34.221	263	165	3	21	283	34	798	1.48e-34	120
NB-ARC-consensus	Pm3f.568.1371	34.221	263	165	3	21	283	34	798	1.48e-34	120
NB-ARC-consensus	Pm3e.568.1371	34.221	263	165	3	21	283	34	798	1.48e-34	120
NB-ARC-consensus	Pm3d.568.1371	34.221	263	165	3	21	283	34	798	1.48e-34	120
NB-ARC-consensus	Pm3c.568.1371	34.221	263	165	3	21	283	34	798	1.48e-34	120
NB-ARC-consensus	Pm3CS.568.1371	34.221	263	165	3	21	283	34	798	1.48e-34	120
NB-ARC-consensus	NRC4b.2197.3009	33.708	267	168	5	21	286	37	813	1.84e-34	120
NB-ARC-consensus	RDG2A.886.1725	36.364	154	94	2	133	286	391	840	5.70e-34	119
NB-ARC-consensus	RDG2A.886.1725	40.678	59	33	2	21	79	52	222	3.59e-06	40.8
NB-ARC-consensus	Rpi.mcq1.2.2534.3307	31.111	270	168	5	20	283	1	774	6.54e-34	118
NB-ARC-consensus	Rpi.bt1.940.1779	30.451	266	179	4	21	286	61	840	1.22e-33	118
NB-ARC-consensus	R3a.547.1389	38.650	163	82	4	132	288	391	843	1.25e-33	118
NB-ARC-consensus	R3a.547.1389	40.000	65	35	2	21	82	61	252	2.11e-07	44.7
NB-ARC-consensus	Ty.2.4597.5433	38.562	153	89	2	132	284	391	834	1.76e-33	117
NB-ARC-consensus	Ty.2.4597.5433	41.071	56	32	1	21	76	61	225	1.78e-07	44.7
NB-ARC-consensus	Pc.529.1365	32.353	272	165	7	21	285	58	837	2.34e-33	117
NB-ARC-consensus	Tm2.nv.535.1308	33.824	272	158	7	20	283	1	774	1.28e-32	115
NB-ARC-consensus	Tm2.722.1495	33.456	272	159	7	20	283	1	774	1.61e-32	114
NB-ARC-consensus	Rpi.sto1.1148.1990	30.075	266	181	3	21	286	61	843	2.08e-32	115
NB-ARC-consensus	Rpi.pta1.1148.1990	30.075	266	181	3	21	286	61	843	2.08e-32	115
NB-ARC-consensus	Rpi.blb1.1160.2002	30.075	266	181	3	21	286	61	843	2.08e-32	115
NB-ARC-consensus	Tm2^2.535.1308	33.456	272	159	7	20	283	1	774	2.66e-32	114
NB-ARC-consensus	Ph.3.538.1308	28.364	275	168	6	20	283	1	771	2.77e-32	114
NB-ARC-consensus	tm2_sus.723.1496	33.456	272	159	7	20	283	1	774	4.93e-32	113
NB-ARC-consensus	Rpi.vnt1.3.676.1446	28.364	275	168	6	20	283	1	771	5.41e-32	113
NB-ARC-consensus	Rpi.vnt1.2.676.1446	28.364	275	168	6	20	283	1	771	5.41e-32	113
NB-ARC-consensus	Rpi.vnt1.1.1343.2113	28.364	275	168	6	20	283	1	771	5.41e-32	113
NB-ARC-consensus	Hero.A.3076.3903	35.401	274	161	5	21	286	31	828	7.36e-32	113
NB-ARC-consensus	NbPRFb.1533.2357	38.217	157	94	2	129	285	462	1	1.19e-31	112
NB-ARC-consensus	NbPRFb.1533.2357	38.333	60	36	1	21	80	777	601	5.22e-07	43.5
NB-ARC-consensus	Pi63.946.1779	30.515	272	178	6	21	287	37	834	2.18e-31	112
NB-ARC-consensus	R3b.547.1371	38.710	155	89	3	132	285	376	825	2.91e-31	111
NB-ARC-consensus	alpha.WOLF10.532.1359	31.599	269	173	5	21	283	37	828	1.32e-30	110
NB-ARC-consensus	Pm41.547.1795	40.000	170	98	4	120	286	743	1249	1.42e-30	112
NB-ARC-consensus	Pm41.547.1795	38.462	52	29	1	21	72	34	180	7.71e-06	40.0
NB-ARC-consensus	alpha.WOLF4a.532.1359	31.970	269	172	5	21	283	37	828	1.43e-30	110
NB-ARC-consensus	Napostrophe.547.1377	37.342	158	81	4	133	284	394	831	1.73e-30	109
NB-ARC-consensus	Napostrophe.547.1377	39.286	56	33	1	21	76	61	225	2.81e-07	44.3
NB-ARC-consensus	alpha.WOLF2a.532.1359	31.970	269	172	5	21	283	37	828	2.48e-30	109
NB-ARC-consensus	alpha.WOLF7.532.1359	31.970	269	172	5	21	283	37	828	2.62e-30	109
NB-ARC-consensus	Sr21.1159.2001	29.520	271	181	5	21	287	49	843	3.38e-30	108
NB-ARC-consensus	Pbr1.c.517.1854	39.241	158	92	3	132	286	868	1338	4.01e-30	111
NB-ARC-consensus	Pbr1.c.517.1854	33.846	65	39	2	21	84	58	243	1.75e-06	42.0
NB-ARC-consensus	Pbr1.b.517.1854	39.241	158	92	3	132	286	868	1338	4.01e-30	111
NB-ARC-consensus	Pbr1.b.517.1854	33.846	65	39	2	21	84	58	243	1.75e-06	42.0
NB-ARC-consensus	Rps1.k.1.505.1335	38.158	152	89	3	130	280	373	816	1.19e-29	107
NB-ARC-consensus	Rps1.k.1.505.1335	54.762	42	18	1	20	60	40	165	5.35e-08	46.2
NB-ARC-consensus	alpha.WOLF6c.532.1359	31.599	269	173	5	21	283	37	828	1.53e-29	107
NB-ARC-consensus	alpha.WOLF6b.532.1359	31.599	269	173	5	21	283	37	828	1.53e-29	107
NB-ARC-consensus	alpha.WOLF6.532.1359	31.599	269	173	5	21	283	37	828	1.53e-29	107
NB-ARC-consensus	alpha.WOLF4.532.1359	31.599	269	173	5	21	283	37	828	1.53e-29	107
NB-ARC-consensus	alpha.WOLF16.532.1359	31.599	269	173	5	21	283	37	828	1.53e-29	107
NB-ARC-consensus	alpha.WOLF12.532.1359	31.599	269	173	5	21	283	37	828	1.53e-29	107
NB-ARC-consensus	alpha.CMV.2532.3359	31.599	269	173	5	21	283	37	828	1.53e-29	107
NB-ARC-consensus	alpha.WOLF18.532.1359	31.599	269	173	5	21	283	37	828	1.71e-29	107
NB-ARC-consensus	RPP7b^Lerik1.3.2038.3025	43.478	115	60	1	175	284	644	988	1.83e-29	108
NB-ARC-consensus	RPP7b^Lerik1.3.2038.3025	41.818	55	31	1	21	75	7	168	3.70e-10	53.1
NB-ARC-consensus	beta.WOLF6b.604.1362	38.312	154	88	5	132	283	313	759	1.91e-29	106
NB-ARC-consensus	Rpi.edn2.544.1320	29.412	272	171	6	20	283	1	777	2.75e-29	106
NB-ARC-consensus	R9a.544.1320	29.412	272	171	6	20	283	1	777	2.75e-29	106
NB-ARC-consensus	RPP7^Mrk.0.547.1562	44.860	107	54	1	179	280	684	1004	4.93e-29	107
NB-ARC-consensus	RPP7^Mrk.0.547.1562	43.636	55	30	1	21	75	4	165	2.01e-10	53.9
NB-ARC-consensus	RPP7^Krazo.2.547.1562	44.860	107	54	1	179	280	684	1004	4.93e-29	107
NB-ARC-consensus	RPP7^Krazo.2.547.1562	43.636	55	30	1	21	75	4	165	2.43e-10	53.9
NB-ARC-consensus	RPP7.2875.3890	44.860	107	54	1	179	280	684	1004	4.93e-29	107
NB-ARC-consensus	RPP7.2875.3890	43.636	55	30	1	21	75	4	165	2.43e-10	53.9
NB-ARC-consensus	Sr45.1524.2309	29.167	264	173	5	21	283	34	786	5.52e-29	105
NB-ARC-consensus	beta.WOLF9.607.1365	37.013	154	90	5	132	283	313	759	9.18e-29	104
NB-ARC-consensus	beta.WOLF3.607.1365	37.013	154	90	5	132	283	313	759	9.18e-29	104
NB-ARC-consensus	beta.WOLF11.607.1365	37.013	154	90	5	132	283	313	759	9.18e-29	104
NB-ARC-consensus	beta.WOLF0.607.1365	37.013	154	90	5	132	283	313	759	9.18e-29	104
NB-ARC-consensus	Pl8.529.1350	33.712	264	167	6	21	283	46	816	1.11e-28	104
NB-ARC-consensus	Sr35.773.1972	39.623	159	91	3	132	286	727	1200	1.40e-28	107
NB-ARC-consensus	Sr35.773.1972	41.071	56	30	1	22	77	10	168	7.99e-06	40.0
NB-ARC-consensus	alpha.WOLF9.532.1371	31.136	273	177	5	21	287	37	840	1.51e-28	104
NB-ARC-consensus	alpha.WOLF8.532.1371	31.136	273	177	5	21	287	37	840	1.51e-28	104
NB-ARC-consensus	alpha.WOLF2.532.1371	31.136	273	177	5	21	287	37	840	1.51e-28	104
NB-ARC-consensus	alpha.WOLF15.532.1371	31.136	273	177	5	21	287	37	840	1.51e-28	104
NB-ARC-consensus	alpha.WOLF11.532.1371	31.136	273	177	5	21	287	37	840	1.51e-28	104
NB-ARC-consensus	beta.WOLF5b.604.1362	37.013	154	90	5	132	283	313	759	2.31e-28	103
NB-ARC-consensus	beta.WOLF5a.607.1365	37.013	154	90	5	132	283	313	759	2.31e-28	103
NB-ARC-consensus	Rps1.k.2.493.1338	37.908	153	89	4	130	280	385	831	3.01e-28	103
NB-ARC-consensus	Rps1.k.2.493.1338	52.381	42	19	1	20	60	52	177	1.14e-07	45.4
NB-ARC-consensus	Xo1.2154.3017	27.007	274	185	5	21	284	55	861	4.14e-28	103
NB-ARC-consensus	CAR1.782.1790	47.170	106	52	1	182	283	692	1009	4.46e-28	104
NB-ARC-consensus	CAR1.782.1790	37.500	64	39	1	21	84	49	237	5.79e-11	55.5
NB-ARC-consensus	Pm17.3322.4131	35.065	154	87	3	133	283	373	804	1.01e-27	102
NB-ARC-consensus	Pm17.3322.4131	41.270	63	36	1	21	83	49	234	2.58e-09	50.4
NB-ARC-consensus	Pm8.3297.4106	35.762	151	90	2	133	283	373	804	6.92e-27	100
NB-ARC-consensus	Pm8.3297.4106	41.270	63	36	1	21	83	49	234	2.25e-09	50.4
NB-ARC-consensus	CW9.860.1928	42.342	111	60	1	175	281	734	1066	1.26e-26	100
NB-ARC-consensus	CW9.860.1928	37.931	58	35	1	21	78	61	231	4.58e-10	53.1
NB-ARC-consensus	Rpi.chcl.4045.4833	29.478	268	174	8	22	283	10	786	1.34e-26	99.0
NB-ARC-consensus	Le4_replacement.642.2161	45.872	109	56	2	179	286	1200	1520	1.36e-26	102
NB-ARC-consensus	Le4_replacement.642.2161	35.714	154	93	3	21	172	1	450	3.04e-14	65.9
NB-ARC-consensus	TuNI.547.1534	43.478	115	60	1	175	284	644	988	1.74e-26	100
NB-ARC-consensus	TuNI.547.1534	45.455	55	29	1	21	75	7	168	8.40e-11	55.1
NB-ARC-consensus	Sr13.1082.2508	37.736	159	95	3	133	288	954	1427	2.76e-26	101
NB-ARC-consensus	Sr13.1082.2508	32.143	56	35	1	21	76	52	210	2.69e-05	38.5
NB-ARC-consensus	Pm21.1372.3050	38.323	167	99	3	124	287	498	1	2.83e-26	101
NB-ARC-consensus	Pm21.1372.3050	37.097	62	36	1	21	82	1667	1491	4.65e-06	40.8
NB-ARC-consensus	Ptr1.1282.2115	33.333	156	100	2	132	287	456	1	4.02e-26	98.2
NB-ARC-consensus	Ptr1.1282.2115	32.787	61	40	1	21	81	783	604	3.64e-06	40.8
NB-ARC-consensus	CaPtr1.1132.1965	33.333	156	100	2	132	287	456	1	5.87e-26	97.8
NB-ARC-consensus	CaPtr1.1132.1965	34.426	61	39	1	21	81	783	604	7.87e-07	42.7
NB-ARC-consensus	Yr7.1149.1991	30.224	268	178	5	21	284	55	843	7.07e-26	97.4
NB-ARC-consensus	Sr50.1465.3019	34.783	161	99	3	132	287	1076	1555	7.97e-26	100
NB-ARC-consensus	Sr50.1465.3019	34.921	63	38	1	22	84	52	231	6.70e-07	43.5
NB-ARC-consensus	Rp1.D.1145.1990	29.710	276	175	5	22	288	49	846	2.43e-25	95.9
NB-ARC-consensus	RGA2a.795.2254	34.884	172	107	3	120	287	948	1460	4.12e-25	97.8
NB-ARC-consensus	RGA2a.795.2254	31.034	58	37	1	21	78	31	195	5.51e-05	37.4
NB-ARC-consensus	Rz2.2028.2867	27.239	268	183	7	21	283	58	840	4.84e-25	95.1
NB-ARC-consensus	StrPtr1.1286.2119	32.692	156	101	2	132	287	456	1	5.68e-25	95.1
NB-ARC-consensus	StrPtr1.1286.2119	32.787	61	40	1	21	81	783	604	4.40e-06	40.4
NB-ARC-consensus	NtomPtr1.603.1436	33.974	156	99	2	132	287	379	834	9.65e-25	94.4
NB-ARC-consensus	NtomPtr1.603.1436	32.203	59	39	1	21	79	52	225	8.90e-06	39.7
NB-ARC-consensus	NitabPtr1.1329.2162	33.974	156	99	2	132	287	456	1	9.65e-25	94.4
NB-ARC-consensus	NitabPtr1.1329.2162	32.203	59	39	1	21	79	783	610	8.90e-06	39.7
NB-ARC-consensus	Pit_replacement.2664.3455	29.278	263	176	6	21	283	765	7	3.19e-24	92.8
NB-ARC-consensus	NbPtr1.561.1394	33.333	156	100	2	132	287	379	834	3.81e-24	92.8
NB-ARC-consensus	NbPtr1.561.1394	32.203	59	39	1	21	79	52	225	9.74e-06	39.7
NB-ARC-consensus	NiattPtr1.1549.2382	33.333	156	100	2	132	287	456	1	8.77e-24	91.7
NB-ARC-consensus	NiattPtr1.1549.2382	32.203	59	39	1	21	79	783	610	1.61e-05	38.9
NB-ARC-consensus	Pia.2.644.2335	35.928	167	104	3	124	287	1192	1692	1.18e-23	94.0
NB-ARC-consensus	YrSP.1183.2043	34.615	156	97	3	133	287	406	861	3.41e-23	90.1
NB-ARC-consensus	YrSP.1183.2043	40.000	40	23	1	21	60	40	156	5.18e-05	37.4
NB-ARC-consensus	Yr5.1183.2043	34.615	156	97	3	133	287	406	861	3.41e-23	90.1
NB-ARC-consensus	Yr5.1183.2043	40.000	40	23	1	21	60	40	156	5.18e-05	37.4
NB-ARC-consensus	Pi7.J.2.637.1742	34.132	167	103	5	124	284	606	1103	5.28e-23	90.9
NB-ARC-consensus	Pi7.J.2.637.1742	29.688	64	42	1	21	84	4	186	4.99e-05	37.4
NB-ARC-consensus	Pik.p2.562.1718	34.132	167	103	5	124	284	657	1154	6.14e-23	90.9
NB-ARC-consensus	Pik.p2.562.1718	29.688	64	42	1	21	84	55	237	4.08e-05	37.7
NB-ARC-consensus	Pik.h2.1513.2669	34.132	167	103	5	124	284	501	4	6.14e-23	90.9
NB-ARC-consensus	Pik.h2.1513.2669	29.688	64	42	1	21	84	1103	921	4.08e-05	37.7
NB-ARC-consensus	Pik.s2.562.1717	34.545	165	101	5	124	282	656	1147	1.19e-22	90.1
NB-ARC-consensus	Pik.s2.562.1717	29.688	64	42	1	21	84	55	237	5.67e-05	37.4
NB-ARC-consensus	Pik.m2.1513.2668	34.545	165	101	5	124	282	501	10	1.19e-22	90.1
NB-ARC-consensus	Pik.m2.1513.2668	29.688	64	42	1	21	84	1102	920	5.67e-05	37.4
NB-ARC-consensus	Pik.2.1513.2668	34.545	165	101	5	124	282	501	10	1.19e-22	90.1
NB-ARC-consensus	Pik.2.1513.2668	29.688	64	42	1	21	84	1102	920	5.67e-05	37.4
NB-ARC-consensus	Pi1.6.562.1717	34.545	165	101	5	124	282	656	1147	1.19e-22	90.1
NB-ARC-consensus	Pi1.6.562.1717	29.688	64	42	1	21	84	55	237	5.67e-05	37.4
NB-ARC-consensus	Pish.5017.5811	28.467	274	177	6	22	287	7	795	1.33e-22	88.2
NB-ARC-consensus	Pi35.640.1434	28.467	274	177	6	22	287	7	795	1.33e-22	88.2
NB-ARC-consensus	Pi37.1921.2715	28.102	274	178	6	22	287	7	795	4.25e-22	87.0
NB-ARC-consensus	Lr1.667.1491	27.957	279	182	8	21	286	7	825	1.09e-21	85.9
NB-ARC-consensus	Pvr4.12560.13396	33.813	278	162	11	21	288	798	1	1.86e-21	85.5
NB-ARC-consensus	Pm2.1740.2585	26.740	273	186	6	21	285	46	846	2.19e-21	85.1
NB-ARC-consensus	Ta7ANPR1.1814.2816	32.941	170	110	2	120	285	494	1003	5.04e-21	85.1
NB-ARC-consensus	Ta7ANPR1.1814.2816	34.483	58	35	1	21	78	64	228	8.57e-05	36.6
NB-ARC-consensus	Lr21.1689.2483	24.815	270	188	4	21	285	16	795	5.49e-21	84.0
NB-ARC-consensus	Fom.2.520.1371	33.333	156	99	3	133	287	397	852	9.87e-21	83.6
NB-ARC-consensus	Fom.2.520.1371	47.273	55	28	1	21	75	58	219	6.31e-09	49.3
NB-ARC-consensus	Pi64_replacement.640.1431	32.934	167	98	3	123	285	319	789	1.10e-20	82.8
NB-ARC-consensus	Tsn1.6147.6992	27.675	271	188	5	21	288	49	846	1.60e-20	82.8
NB-ARC-consensus	Rpp1.R5.1588.2334	32.669	251	147	9	21	264	708	1	3.31e-20	81.3
NB-ARC-consensus	RPG5.961.2282	37.791	172	95	7	124	287	819	1322	4.37e-20	83.2
NB-ARC-consensus	PiPR1.1598.2356	33.987	153	96	3	133	284	310	756	1.01e-19	80.1
NB-ARC-consensus	SpNBS.LRR_replacement.951.1781	34.799	273	164	11	21	288	40	831	1.21e-19	80.5
NB-ARC-consensus	Pi5.3.1214.2065	23.273	275	198	5	21	286	40	852	1.63e-19	80.1
NB-ARC-consensus	Vat.2820.3653	32.967	273	167	8	22	287	43	834	1.63e-19	80.1
NB-ARC-consensus	Rpp1.R4.1531.2349	31.923	260	148	9	21	266	783	49	5.48e-19	78.6
NB-ARC-consensus	YrAS2388R.2246.3393	40.566	106	59	2	182	286	840	1148	6.55e-19	79.3
NB-ARC-consensus	YrAS2388R.2246.3393	42.500	40	22	1	21	60	52	168	1.33e-06	42.4
NB-ARC-consensus	CD3.1.1504.2316	27.465	284	174	8	21	287	7	813	1.10e-18	77.4
NB-ARC-consensus	Ta4ANPR1.4825.5756	31.765	170	112	3	120	285	513	4	1.19e-18	77.8
NB-ARC-consensus	Ta7DNPR1.1761.2734	30.588	170	114	3	120	285	462	971	1.51e-18	77.8
NB-ARC-consensus	Ta7DNPR1.1761.2734	34.483	58	35	1	21	78	52	216	1.86e-05	38.9
NB-ARC-consensus	PIK6.NP.1454.2666	30.682	176	99	5	124	282	695	1204	2.16e-18	78.2
NB-ARC-consensus	PIK6.NP.1454.2666	36.207	58	34	1	21	78	55	219	8.99e-08	46.2
NB-ARC-consensus	Rpp1.R1.7680.8501	30.418	263	149	9	21	266	37	774	4.21e-17	73.2
NB-ARC-consensus	Rpp1.R3.1726.2535	31.250	272	144	9	21	264	771	1	2.47e-16	70.9
NB-ARC-consensus	RGC2B.3206.4015	31.902	163	98	7	123	282	352	810	1.87e-15	68.2
NB-ARC-consensus	MrRUN1.3553.4287	37.405	131	73	4	132	262	361	726	2.22e-15	67.8
NB-ARC-consensus	M.1244.2023	27.823	248	161	9	21	262	46	753	3.51e-15	67.4
NB-ARC-consensus	Adnr1.RGA4.3148.4226	27.778	162	106	4	132	288	468	1	4.50e-15	68.2
NB-ARC-consensus	Adnr1.RGA4.3148.4226	31.148	61	35	2	21	75	1067	888	4.80e-06	40.8
NB-ARC-consensus	Pi5.1.6802.7629	23.247	271	198	8	21	287	34	828	8.67e-15	66.6
NB-ARC-consensus	MrRPV1.6257.6991	36.641	131	74	5	132	262	361	726	2.64e-14	64.7
NB-ARC-consensus	GmKR3.928.1713	36.434	129	74	3	129	257	370	732	4.92e-14	64.3
NB-ARC-consensus	GhDSC1.4399.5100	29.482	251	146	11	21	262	702	16	8.38e-14	63.2
NB-ARC-consensus	muRdr1A.2280.3029	34.074	135	78	5	130	263	384	10	1.78e-13	62.4
NB-ARC-consensus	NbADR1.1764.2552	38.000	100	56	2	189	288	282	1	2.34e-13	62.4
NB-ARC-consensus	L8.1220.1969	34.091	132	79	4	132	262	367	741	4.64e-13	61.2
NB-ARC-consensus	ADR1.895.1737	30.675	163	78	3	155	288	373	843	4.92e-13	61.6
NB-ARC-consensus	LH.2513.3262	34.091	132	79	4	132	262	367	741	5.01e-13	61.2
NB-ARC-consensus	L2.1220.1969	34.091	132	79	4	132	262	367	741	5.06e-13	61.2
NB-ARC-consensus	L.1217.1966	33.333	132	80	4	132	262	367	741	5.26e-13	60.8
NB-ARC-consensus	L3.1220.2005	32.576	132	81	4	132	262	367	741	5.71e-13	61.2
NB-ARC-consensus	L10.1220.2005	32.576	132	81	4	132	262	367	741	5.71e-13	61.2
NB-ARC-consensus	N.873.1622	29.200	250	153	9	21	262	40	741	7.55e-13	60.5
NB-ARC-consensus	Bs4.930.1673	31.301	246	149	10	21	262	40	729	1.75e-12	59.3
NB-ARC-consensus	muRdr1H.2838.3578	36.296	135	73	6	130	262	372	1	2.21e-12	59.3
NB-ARC-consensus	Roq1.12716.13504	29.801	151	95	5	132	282	420	1	2.80e-12	58.9
NB-ARC-consensus	L4.1220.2005	31.818	132	82	4	132	262	367	741	2.89e-12	58.9
NB-ARC-consensus	ADR1.L1.1474.2195	35.556	90	57	1	188	277	267	1	3.87e-12	58.5
NB-ARC-consensus	L5.1220.2005	31.818	132	82	4	132	262	367	741	4.09e-12	58.5
NB-ARC-consensus	L1.1220.1969	36.090	133	75	6	132	262	367	741	4.42e-12	58.2
NB-ARC-consensus	L7.2523.3269	33.333	132	80	4	132	262	364	738	4.64e-12	58.2
NB-ARC-consensus	L6.1220.1966	33.333	132	80	4	132	262	364	738	4.64e-12	58.2
NB-ARC-consensus	L11.1220.1966	33.333	132	80	4	132	262	364	738	4.64e-12	58.2
NB-ARC-consensus	Ry_sto.3364.4104	32.283	127	75	5	132	257	361	711	4.87e-12	58.2
NB-ARC-consensus	L9.1220.1969	36.090	133	75	6	132	262	367	741	5.55e-12	58.2
NB-ARC-consensus	Pi54.1834.2697	23.226	155	111	2	133	279	477	13	6.27e-12	58.2
NB-ARC-consensus	Pi5.2.3882.4721	31.532	111	75	1	177	287	511	840	5.00e-11	55.5
NB-ARC-consensus	KR1_replacement.2665.3405	28.216	241	153	8	21	257	696	22	1.94e-10	53.5
NB-ARC-consensus	Y.1.1733.2470	28.279	244	157	7	21	262	40	723	2.11e-10	53.5
NB-ARC-consensus	Dm1^Uk.3.691.1434	29.545	132	82	5	132	262	373	738	3.65e-10	52.8
NB-ARC-consensus	RT4.4_replacement.6439.7191	29.927	137	87	5	132	268	370	753	5.94e-10	52.0
NB-ARC-consensus	RPS4^No.0.2540.3265	28.571	133	84	5	132	262	408	37	1.55e-09	50.8
NB-ARC-consensus	RPS4.2688.3413	28.571	133	84	5	132	262	408	37	1.66e-09	50.8
NB-ARC-consensus	Gro1.4.6179.6919	28.788	132	83	6	132	262	361	726	1.73e-09	50.8
NB-ARC-consensus	SSI4.1668.2423	29.710	138	86	5	132	268	373	756	2.20e-09	50.4
NB-ARC-consensus	TNL2.PN40024.2994.3755	28.676	136	77	5	132	262	402	40	2.02e-08	47.4
NB-ARC-consensus	RLM1B.2242.2988	27.481	131	86	4	132	262	372	7	2.26e-08	47.4
NB-ARC-consensus	Prv^2.12355.12999	35.802	81	47	2	132	210	355	588	3.44e-08	46.6
NB-ARC-consensus	WRR4B^Ws.2.1557.2300	30.534	131	82	5	132	262	373	738	6.24e-08	45.8
NB-ARC-consensus	WRR4B^Col.0.793.1536	30.534	131	82	5	132	262	373	738	6.24e-08	45.8
NB-ARC-consensus	P2.827.1531	31.008	129	73	6	132	257	334	681	9.51e-08	45.4
NB-ARC-consensus	P.1244.1948	31.008	129	73	6	132	257	334	681	1.00e-07	45.4
NB-ARC-consensus	DSC1.2898.3674	29.008	131	83	5	132	262	405	43	1.61e-07	44.7
NB-ARC-consensus	Prv^1.11039.11683	34.146	82	47	3	132	210	355	588	2.47e-07	43.9
NB-ARC-consensus	AtNRG1.1.1523.2468	27.778	90	64	1	188	277	270	4	2.76e-07	44.3
NB-ARC-consensus	PIK5.NP.1889.3218	35.484	62	40	0	22	83	1330	1145	3.00e-07	44.7
NB-ARC-consensus	ADR1.L3.378.1092	30.682	88	60	1	189	276	455	715	3.18e-07	43.9
NB-ARC-consensus	NRG1.1957.2882	29.293	99	59	2	188	277	636	926	5.38e-07	43.5
NB-ARC-consensus	AtNRG1.2.1514.2437	26.316	95	57	2	189	277	264	1	2.93e-06	41.2
NB-ARC-consensus	Ngc.D.819.1511	27.481	131	86	5	132	262	319	684	4.14e-06	40.4
NB-ARC-consensus	HRG1.1021.1773	30.496	141	83	5	126	260	349	744	6.90e-06	39.7
vvinCNL-consensus	3gG2.598.1401	50.382	262	128	1	11	270	13	798	7.80e-48	154
vvinCNL-consensus	PvLOV.839.1681	50.000	262	129	1	11	270	46	831	5.78e-47	152
vvinCNL-consensus	Rpg1b.616.1404	51.711	263	123	3	11	270	1	786	2.48e-46	150
vvinCNL-consensus	Rps1.k.1.505.1335	48.302	265	132	2	11	270	34	828	3.98e-46	150
vvinCNL-consensus	Rps1.k.2.493.1338	46.617	266	136	3	11	270	46	843	1.01e-45	149
vvinCNL-consensus	RDG2A.886.1725	46.792	265	135	3	11	270	43	834	2.38e-45	148
vvinCNL-consensus	Rpg1r.619.1404	50.951	263	125	3	11	270	1	786	7.42e-45	146
vvinCNL-consensus	I2.526.1368	51.331	263	121	4	11	269	52	831	8.71e-44	144
vvinCNL-consensus	L^3.550.1389	50.570	263	126	3	11	270	52	837	1.02e-43	144
vvinCNL-consensus	L^2.530.1369	50.570	263	126	3	11	270	52	837	1.02e-43	144
vvinCNL-consensus	L^1c.530.1369	50.570	263	126	3	11	270	52	837	1.02e-43	144
vvinCNL-consensus	Ptr1.1282.2115	49.618	262	129	2	11	270	792	10	1.25e-43	143
vvinCNL-consensus	L^1.530.1369	52.852	263	120	3	11	270	52	837	2.08e-43	143
vvinCNL-consensus	NbPtr1.561.1394	49.618	262	129	2	11	270	43	825	3.67e-43	142
vvinCNL-consensus	NtomPtr1.603.1436	50.000	262	128	2	11	270	43	825	4.22e-43	142
vvinCNL-consensus	NitabPtr1.1329.2162	50.000	262	128	2	11	270	792	10	4.22e-43	142
vvinCNL-consensus	CaPtr1.1132.1965	50.000	262	128	2	11	270	792	10	7.51e-43	141
vvinCNL-consensus	Rpi.bt1.940.1779	51.538	260	123	2	12	269	55	831	1.29e-42	141
vvinCNL-consensus	Napostrophe.547.1377	51.711	263	121	4	11	270	52	831	1.74e-42	140
vvinCNL-consensus	L^1a.530.1369	52.091	263	122	3	11	270	52	837	2.60e-42	140
vvinCNL-consensus	NiattPtr1.1549.2382	49.618	262	129	2	11	270	792	10	2.90e-42	140
vvinCNL-consensus	R3a.547.1389	48.462	260	128	4	13	269	58	828	3.00e-42	140
vvinCNL-consensus	Sr45.1524.2309	40.613	261	144	4	12	269	28	786	3.53e-42	139
vvinCNL-consensus	L^4.530.1369	49.049	263	130	3	11	270	52	837	3.66e-42	140
vvinCNL-consensus	L^2b.530.1369	49.049	263	130	3	11	270	52	837	3.66e-42	140
vvinCNL-consensus	Ty.2.4597.5433	46.768	263	135	3	11	270	52	834	7.28e-42	139
vvinCNL-consensus	StrPtr1.1286.2119	49.237	262	130	2	11	270	792	10	1.09e-41	138
vvinCNL-consensus	Rpi.sto1.1148.1990	50.763	262	125	3	11	269	52	834	1.97e-41	138
vvinCNL-consensus	Rpi.pta1.1148.1990	50.763	262	125	3	11	269	52	834	1.97e-41	138
vvinCNL-consensus	Rpi.blb1.1160.2002	50.763	262	125	3	11	269	52	834	1.97e-41	138
vvinCNL-consensus	Bph14.3594.4424	40.458	262	150	3	12	269	46	825	7.43e-41	136
vvinCNL-consensus	Pl8.529.1350	46.332	259	136	2	14	270	46	819	6.65e-40	134
vvinCNL-consensus	Pm3b.568.1371	39.080	261	152	3	12	269	28	798	2.74e-39	132
vvinCNL-consensus	Pm3k.568.1371	38.314	261	154	3	12	269	28	798	4.33e-39	131
vvinCNL-consensus	Pm3g.568.1371	38.314	261	154	3	12	269	28	798	4.97e-39	131
vvinCNL-consensus	Pm3f.568.1371	38.314	261	154	3	12	269	28	798	4.97e-39	131
vvinCNL-consensus	Pm3e.568.1371	38.314	261	154	3	12	269	28	798	4.97e-39	131
vvinCNL-consensus	Pm3d.568.1371	38.314	261	154	3	12	269	28	798	4.97e-39	131
vvinCNL-consensus	Pm3c.568.1371	38.314	261	154	3	12	269	28	798	4.97e-39	131
vvinCNL-consensus	Pm3CS.568.1371	38.314	261	154	3	12	269	28	798	4.97e-39	131
vvinCNL-consensus	Pm3a.568.1371	38.697	261	153	3	12	269	28	798	1.47e-38	130
vvinCNL-consensus	PIH.X.547.1374	48.846	260	127	4	13	270	58	825	3.61e-38	129
vvinCNL-consensus	Pm17.3322.4131	37.308	260	155	4	12	269	43	804	4.00e-38	129
vvinCNL-consensus	Pm8.3297.4106	37.308	260	155	4	12	269	43	804	6.51e-38	128
vvinCNL-consensus	RSG3.301.1578.2405	48.092	262	133	2	11	270	40	822	1.59e-37	127
vvinCNL-consensus	TmPm3.586.1383	42.692	260	142	4	12	269	28	792	1.19e-35	122
vvinCNL-consensus	R3b.547.1371	46.774	248	127	3	25	270	88	822	1.04e-34	120
vvinCNL-consensus	R2.490.1335	42.424	264	144	3	13	269	58	846	6.18e-34	118
vvinCNL-consensus	Fom.2.520.1371	42.803	264	144	4	13	270	55	843	1.88e-33	117
vvinCNL-consensus	Rpi.hjt1.2.547.1335	43.182	264	142	3	13	269	1	789	3.00e-33	116
vvinCNL-consensus	RPi.abpt.547.1335	43.182	264	142	3	13	269	1	789	3.00e-33	116
vvinCNL-consensus	R2.like.547.1335	43.182	264	142	3	13	269	1	789	3.00e-33	116
vvinCNL-consensus	Rpi.blb3.547.1335	41.667	264	146	3	13	269	1	789	3.59e-33	115
vvinCNL-consensus	Rpi.edn1.1.547.1335	42.803	264	143	3	13	269	1	789	6.34e-33	115
vvinCNL-consensus	Rpi.snk1.1.547.1335	41.288	264	147	3	13	269	1	789	1.01e-32	114
vvinCNL-consensus	Rpi.hjt1.3.490.1335	43.561	264	141	3	13	269	58	846	3.61e-32	114
vvinCNL-consensus	Rpi.hjt1.1.490.1335	43.561	264	141	3	13	269	58	846	5.04e-32	113
vvinCNL-consensus	Rz2.2028.2867	41.667	264	147	3	12	269	52	840	2.23e-31	111
vvinCNL-consensus	Rp3.1.532.1359	39.464	261	155	2	11	269	40	819	2.25e-31	111
vvinCNL-consensus	Rpi.chcl.4045.4833	44.569	267	136	6	12	270	1	789	8.59e-31	109
vvinCNL-consensus	Pit_replacement.2664.3455	33.463	257	168	2	13	269	768	7	2.18e-30	108
vvinCNL-consensus	Rpr1.5826.6593	36.680	259	157	4	13	268	1	765	3.01e-30	108
vvinCNL-consensus	NRC0.1613.2416	41.065	263	151	3	11	270	16	801	7.17e-30	107
vvinCNL-consensus	Rpi.snk1.2.547.1326	43.561	264	138	4	13	269	1	780	7.88e-30	107
vvinCNL-consensus	alpha.WOLF2a.532.1359	47.368	266	130	6	13	269	34	828	1.23e-29	107
vvinCNL-consensus	alpha.WOLF10.532.1359	46.992	266	131	6	13	269	34	828	1.54e-29	106
vvinCNL-consensus	alpha.WOLF6c.532.1359	47.368	266	130	6	13	269	34	828	2.13e-29	106
vvinCNL-consensus	alpha.WOLF6b.532.1359	47.368	266	130	6	13	269	34	828	2.13e-29	106
vvinCNL-consensus	alpha.WOLF6.532.1359	47.368	266	130	6	13	269	34	828	2.13e-29	106
vvinCNL-consensus	alpha.WOLF4.532.1359	47.368	266	130	6	13	269	34	828	2.13e-29	106
vvinCNL-consensus	alpha.WOLF16.532.1359	47.368	266	130	6	13	269	34	828	2.13e-29	106
vvinCNL-consensus	alpha.WOLF12.532.1359	47.368	266	130	6	13	269	34	828	2.13e-29	106
vvinCNL-consensus	alpha.CMV.2532.3359	47.368	266	130	6	13	269	34	828	2.13e-29	106
vvinCNL-consensus	alpha.WOLF7.532.1359	46.992	266	131	6	13	269	34	828	4.41e-29	105
vvinCNL-consensus	alpha.WOLF18.532.1359	47.368	266	130	6	13	269	34	828	4.74e-29	105
vvinCNL-consensus	Rpi.amr3i.2420.3223	35.581	267	163	3	12	270	4	801	6.73e-29	104
vvinCNL-consensus	CNL.11990.599.1435	39.015	264	155	3	12	270	46	834	1.08e-28	104
vvinCNL-consensus	FB_MR5.2812.3594	39.544	263	153	4	11	269	783	1	1.09e-28	103
vvinCNL-consensus	NbZAR1.1883.2683	40.304	263	151	4	12	269	16	801	1.26e-28	103
vvinCNL-consensus	Rpi.amr1e.2300.2524.3318	35.249	261	168	1	11	270	10	792	2.21e-28	103
vvinCNL-consensus	Rpi.amr1e.1123.2150.2944	36.015	261	166	1	11	270	10	792	2.53e-28	103
vvinCNL-consensus	Rpi.amr1e.1101.2480.3274	36.015	261	166	1	11	270	10	792	2.53e-28	103
vvinCNL-consensus	Rpi.amr1e.2206.3000	35.249	261	168	1	11	270	10	792	2.58e-28	103
vvinCNL-consensus	Rpi.amr1e.2307.2565.3359	36.015	261	166	1	11	270	10	792	2.66e-28	103
vvinCNL-consensus	Rpi.amr1e.3408.1976.2770	35.249	261	168	1	11	270	10	792	3.45e-28	102
vvinCNL-consensus	Rpi.amr1e.1032.2394.3188	35.249	261	168	1	11	270	10	792	3.45e-28	102
vvinCNL-consensus	Rpa1.1058.1882	37.984	258	159	1	14	270	49	822	4.85e-28	102
vvinCNL-consensus	alpha.WOLF9.532.1371	46.617	266	132	6	13	269	34	828	7.50e-28	102
vvinCNL-consensus	alpha.WOLF8.532.1371	46.617	266	132	6	13	269	34	828	7.50e-28	102
vvinCNL-consensus	alpha.WOLF2.532.1371	46.617	266	132	6	13	269	34	828	7.50e-28	102
vvinCNL-consensus	alpha.WOLF15.532.1371	46.617	266	132	6	13	269	34	828	7.50e-28	102
vvinCNL-consensus	alpha.WOLF11.532.1371	46.617	266	132	6	13	269	34	828	7.50e-28	102
vvinCNL-consensus	alpha.WOLF4a.532.1359	46.617	266	132	6	13	269	34	828	8.74e-28	102
vvinCNL-consensus	Pc.529.1365	39.768	259	152	3	14	269	58	831	1.68e-27	101
vvinCNL-consensus	Rpi.amr1e.3409.2604.3398	35.632	261	167	1	11	270	10	792	1.95e-27	100
vvinCNL-consensus	Rx.472.1263	35.496	262	162	3	11	270	13	783	2.10e-27	100
vvinCNL-consensus	Rpi.amr1e.2272.2333.3127	34.866	261	169	1	11	270	10	792	3.12e-27	100
vvinCNL-consensus	Gpa2.472.1263	35.878	262	161	3	11	270	13	783	6.05e-27	99.4
vvinCNL-consensus	YrSP.1183.2043	37.363	273	157	2	12	270	34	852	6.57e-27	100
vvinCNL-consensus	Yr5.1183.2043	37.363	273	157	2	12	270	34	852	6.57e-27	100
vvinCNL-consensus	Rx2.509.1300	36.260	262	160	3	11	270	13	783	7.45e-27	99.4
vvinCNL-consensus	AhRRS5_replacement.1647.2462	37.546	269	156	4	14	270	816	10	1.75e-26	98.6
vvinCNL-consensus	Sr46.654.1454	37.269	271	150	7	13	269	1	795	6.82e-26	96.7
vvinCNL-consensus	Rxo1.2412.3215	39.552	268	151	5	12	270	804	7	8.45e-26	96.7
vvinCNL-consensus	Pi63.946.1779	35.714	266	163	3	12	270	31	825	9.60e-26	96.7
vvinCNL-consensus	beta.WOLF9.607.1365	44.094	254	132	5	25	269	1	759	1.16e-25	95.9
vvinCNL-consensus	beta.WOLF3.607.1365	44.094	254	132	5	25	269	1	759	1.16e-25	95.9
vvinCNL-consensus	beta.WOLF11.607.1365	44.094	254	132	5	25	269	1	759	1.16e-25	95.9
vvinCNL-consensus	beta.WOLF0.607.1365	44.094	254	132	5	25	269	1	759	1.16e-25	95.9
vvinCNL-consensus	RPP13.UKID34.550.1356	37.500	264	157	3	14	270	10	798	3.60e-25	94.7
vvinCNL-consensus	RPP13.Nd.1.1569.2375	37.500	264	157	3	14	270	10	798	3.60e-25	94.7
vvinCNL-consensus	Rpi.blb2.3276.4076	39.615	260	155	2	12	270	13	789	4.31e-25	94.7
vvinCNL-consensus	RPP13.Rld.2.1602.2408	37.121	264	158	3	14	270	10	798	5.15e-25	94.4
vvinCNL-consensus	NRC2.2134.2922	36.466	266	160	4	11	270	789	1	6.24e-25	94.0
vvinCNL-consensus	RPP13.UKID80.550.1356	37.121	264	158	3	14	270	10	798	2.17e-24	92.8
vvinCNL-consensus	RPP13.UKID5.550.1356	37.121	264	158	3	14	270	10	798	2.17e-24	92.8
vvinCNL-consensus	RPP13.UKID36.550.1356	37.121	264	158	3	14	270	10	798	2.17e-24	92.8
vvinCNL-consensus	beta.WOLF5b.604.1362	43.701	254	133	5	25	269	1	759	2.21e-24	92.4
vvinCNL-consensus	beta.WOLF5a.607.1365	43.701	254	133	5	25	269	1	759	2.21e-24	92.4
vvinCNL-consensus	Bs2.28705.29493	38.697	261	155	4	14	270	789	10	3.16e-24	92.0
vvinCNL-consensus	beta.WOLF6b.604.1362	43.307	254	134	5	25	269	1	759	3.86e-24	91.7
vvinCNL-consensus	NtTPN1.1659.2453	40.377	265	148	5	11	270	783	4	6.50e-24	91.3
vvinCNL-consensus	Sw5.b.1297.2118	38.403	263	157	4	11	270	786	4	7.65e-24	91.3
vvinCNL-consensus	Lr1.667.1491	36.397	272	159	3	12	269	1	816	8.61e-24	91.3
vvinCNL-consensus	RPM1.1782.2597	48.421	95	47	1	178	270	285	1	8.80e-24	91.3
vvinCNL-consensus	RPM1.1782.2597	43.182	44	25	0	11	54	816	685	3.11e-09	50.1
vvinCNL-consensus	NbPRFa.3206.4030	37.262	263	160	4	11	270	786	4	4.35e-23	89.4
vvinCNL-consensus	NbNRC2b.2352.3191	36.981	265	161	3	12	270	795	1	1.33e-22	88.2
vvinCNL-consensus	NbNRC2a.1618.2457	36.604	265	162	3	12	270	46	840	1.35e-22	88.2
vvinCNL-consensus	NRC6.2214.3020	31.061	264	173	3	12	269	792	10	3.08e-22	87.0
vvinCNL-consensus	NbNRC3.3318.4100	37.405	262	156	4	14	270	783	7	3.12e-22	86.7
vvinCNL-consensus	CaMi.3070.3861	38.846	260	157	2	12	270	13	789	3.41e-22	86.7
vvinCNL-consensus	Lr22a_sus.601.1404	37.407	270	154	6	12	270	1	798	3.87e-22	86.7
vvinCNL-consensus	Lr22a.601.1404	37.407	270	154	6	12	270	1	798	3.87e-22	86.7
vvinCNL-consensus	Mi.1.1690.2481	39.231	260	156	2	12	270	13	789	3.98e-22	86.7
vvinCNL-consensus	R8.1300.2097	38.783	263	156	4	11	270	786	4	1.16e-21	85.5
vvinCNL-consensus	NRC4a.2604.3389	32.319	263	171	4	12	270	1	780	1.30e-21	85.1
vvinCNL-consensus	Prf.7179.8009	37.262	263	160	4	11	270	40	822	2.88e-21	84.3
vvinCNL-consensus	NRC3.1963.2763	35.606	264	162	4	12	270	789	7	3.10e-21	84.3
vvinCNL-consensus	Yr7.1149.1991	34.444	270	161	3	12	270	49	843	3.96e-21	84.0
vvinCNL-consensus	NRC1.1841.2641	35.472	265	162	5	12	270	16	801	1.56e-20	82.4
vvinCNL-consensus	NbNRC4a.2124.2912	30.038	263	177	4	12	270	1	780	1.19e-19	79.7
vvinCNL-consensus	NbNRC4c_replacement.2189.2977	30.038	263	177	4	12	270	1	780	1.41e-19	79.3
vvinCNL-consensus	Piz.t.5883.6725	38.065	155	91	3	120	270	382	843	5.42e-19	78.2
vvinCNL-consensus	Piz.t.5883.6725	50.000	42	20	1	14	54	22	147	1.13e-08	48.1
vvinCNL-consensus	PigmS.4724.5566	38.065	155	91	3	120	270	382	843	5.42e-19	78.2
vvinCNL-consensus	PigmS.4724.5566	50.000	42	20	1	14	54	22	147	1.13e-08	48.1
vvinCNL-consensus	Pi2.4495.5337	38.065	155	91	3	120	270	382	843	5.42e-19	78.2
vvinCNL-consensus	Pi2.4495.5337	50.000	42	20	1	14	54	22	147	1.13e-08	48.1
vvinCNL-consensus	PiPR1.1598.2356	44.048	252	135	3	25	270	1	756	5.88e-19	77.8
vvinCNL-consensus	NbPRFb.1533.2357	37.262	263	160	4	11	270	786	4	7.94e-19	77.8
vvinCNL-consensus	Pi9.5903.6745	38.065	155	91	3	120	270	382	843	9.17e-19	77.4
vvinCNL-consensus	Pi9.5903.6745	50.000	42	20	1	14	54	22	147	2.76e-08	47.0
vvinCNL-consensus	PigmR.4496.5338	37.419	155	92	3	120	270	382	843	1.27e-18	77.0
vvinCNL-consensus	PigmR.4496.5338	50.000	42	20	1	14	54	22	147	1.05e-08	48.5
vvinCNL-consensus	Pm2.1740.2585	35.075	268	163	3	12	269	40	840	1.42e-18	77.0
vvinCNL-consensus	Le4_replacement.642.2161	50.526	95	45	2	178	270	1230	1514	1.64e-18	78.2
vvinCNL-consensus	Le4_replacement.642.2161	61.538	39	15	0	14	52	1	117	2.09e-09	51.2
vvinCNL-consensus	CcRpp1.526.1389	48.421	95	47	2	178	270	577	861	1.67e-18	77.0
vvinCNL-consensus	CcRpp1.526.1389	63.415	41	15	0	13	53	28	150	4.21e-11	55.5
vvinCNL-consensus	NbNRC4b.2122.2910	29.278	263	179	4	12	270	1	780	3.58e-18	75.5
vvinCNL-consensus	Tsn1.6147.6992	32.090	268	169	6	11	269	40	831	6.26e-18	75.1
vvinCNL-consensus	R1.1651.2475	35.000	260	162	4	14	270	49	816	1.32e-17	74.3
vvinCNL-consensus	Pbr1.c.517.1854	48.421	95	46	2	178	269	1045	1329	1.78e-17	75.1
vvinCNL-consensus	Pbr1.c.517.1854	52.174	46	20	1	11	56	49	180	1.75e-07	45.1
vvinCNL-consensus	Pbr1.b.517.1854	48.421	95	46	2	178	269	1045	1329	1.78e-17	75.1
vvinCNL-consensus	Pbr1.b.517.1854	52.174	46	20	1	11	56	49	180	1.75e-07	45.1
vvinCNL-consensus	RPS2.745.1575	30.153	262	176	5	13	269	40	819	2.67e-17	73.6
vvinCNL-consensus	ZAR1.964.1791	45.833	96	48	2	178	269	541	828	4.03e-17	72.8
vvinCNL-consensus	ZAR1.964.1791	54.545	44	20	0	11	54	31	162	1.31e-11	57.0
vvinCNL-consensus	Pid3.577.1389	39.583	96	55	2	178	270	523	810	4.28e-17	72.8
vvinCNL-consensus	Pid3.577.1389	46.512	43	21	1	14	56	13	135	5.92e-07	43.1
vvinCNL-consensus	Pid3.I1.1387.2199	39.583	96	55	2	178	270	291	4	4.37e-17	72.8
vvinCNL-consensus	Pid3.I1.1387.2199	46.512	43	21	1	14	56	801	679	5.97e-07	43.1
vvinCNL-consensus	Pid3.A4.1387.2199	39.583	96	55	2	178	270	291	4	4.37e-17	72.8
vvinCNL-consensus	Pid3.A4.1387.2199	46.512	43	21	1	14	56	801	679	5.97e-07	43.1
vvinCNL-consensus	Sr13.1082.2508	47.917	96	47	2	178	270	1128	1415	4.93e-17	73.9
vvinCNL-consensus	Sr13.1082.2508	47.826	46	22	1	11	56	43	174	1.56e-07	45.4
vvinCNL-consensus	TuNI.547.1534	41.584	101	51	1	178	270	686	988	5.16e-17	73.2
vvinCNL-consensus	TuNI.547.1534	65.116	43	15	0	12	54	1	129	9.49e-14	63.5
vvinCNL-consensus	NRC4b.2197.3009	28.517	263	182	3	11	270	28	807	1.74e-16	70.9
vvinCNL-consensus	RPP7b^Lerik1.3.2038.3025	39.604	101	53	1	178	270	686	988	1.95e-16	71.6
vvinCNL-consensus	RPP7b^Lerik1.3.2038.3025	65.116	43	15	0	12	54	1	129	9.95e-14	63.5
vvinCNL-consensus	Hero.A.3076.3903	34.831	267	165	3	11	269	22	819	2.75e-16	70.5
vvinCNL-consensus	Pi5.1.6802.7629	30.970	268	164	6	11	265	25	804	3.09e-16	70.5
vvinCNL-consensus	Pm41.547.1795	49.474	95	45	2	178	269	956	1240	3.13e-16	71.2
vvinCNL-consensus	Pm41.547.1795	52.174	46	20	1	11	56	25	156	2.93e-07	44.3
vvinCNL-consensus	Ph.3.538.1308	41.935	93	50	2	178	269	502	771	6.73e-16	69.3
vvinCNL-consensus	Ph.3.538.1308	51.220	41	18	1	13	53	1	117	1.11e-05	38.9
vvinCNL-consensus	RPS5.1244.2077	44.330	97	50	2	178	270	541	831	8.19e-16	69.3
vvinCNL-consensus	SUMM2.1366.2193	29.389	262	178	4	14	269	789	7	9.30e-16	68.9
vvinCNL-consensus	RPP7^Mrk.0.547.1562	40.594	101	52	1	178	270	714	1016	1.50e-15	68.9
vvinCNL-consensus	RPP7^Mrk.0.547.1562	61.905	42	16	0	13	54	1	126	1.33e-11	57.4
vvinCNL-consensus	RPP7^Krazo.2.547.1562	40.594	101	52	1	178	270	714	1016	1.50e-15	68.9
vvinCNL-consensus	RPP7^Krazo.2.547.1562	63.415	41	15	0	14	54	4	126	1.42e-11	57.4
vvinCNL-consensus	RPP7.2875.3890	40.594	101	52	1	178	270	714	1016	1.50e-15	68.9
vvinCNL-consensus	RPP7.2875.3890	63.415	41	15	0	14	54	4	126	1.42e-11	57.4
vvinCNL-consensus	RPP39.472.1323	45.833	96	48	2	178	269	550	837	1.63e-15	68.6
vvinCNL-consensus	RPP39.472.1323	40.476	42	24	1	12	52	46	171	4.14e-05	37.4
vvinCNL-consensus	Xo1.2154.3017	44.086	93	52	0	178	270	583	861	2.19e-15	68.2
vvinCNL-consensus	Xo1.2154.3017	53.333	45	21	0	12	56	49	183	2.46e-10	53.1
vvinCNL-consensus	CAR1.782.1790	40.404	99	52	1	178	269	713	1009	3.27e-15	68.2
vvinCNL-consensus	CAR1.782.1790	58.140	43	18	0	11	53	40	168	2.28e-11	56.6
vvinCNL-consensus	Pi64_replacement.640.1431	41.304	92	48	1	178	269	526	783	3.34e-15	67.4
vvinCNL-consensus	Pi64_replacement.640.1431	56.818	44	19	0	13	56	1	132	4.39e-13	61.2
vvinCNL-consensus	CD3.1.1504.2316	36.559	93	53	1	178	270	544	804	3.62e-15	67.4
vvinCNL-consensus	CD3.1.1504.2316	50.980	51	19	2	12	56	1	153	8.83e-08	45.4
vvinCNL-consensus	Rpi.mcq1.2.2534.3307	38.710	93	53	2	178	269	505	774	4.07e-15	67.0
vvinCNL-consensus	Rpi.mcq1.2.2534.3307	51.220	41	18	1	13	53	1	117	1.46e-05	38.9
vvinCNL-consensus	SUT1.1627.2457	44.792	96	49	2	178	269	291	4	4.26e-15	67.0
vvinCNL-consensus	SUT1.1627.2457	36.170	47	29	1	11	56	798	658	5.28e-05	37.0
vvinCNL-consensus	Sr35.773.1972	38.202	178	104	3	98	269	658	1191	4.55e-15	67.8
vvinCNL-consensus	Sr35.773.1972	57.143	42	16	1	12	53	1	120	1.42e-07	45.4
vvinCNL-consensus	YrAS2388R.2246.3393	42.553	94	53	1	178	270	861	1142	4.79e-15	67.8
vvinCNL-consensus	YrAS2388R.2246.3393	34.074	135	85	2	11	141	43	447	8.09e-11	55.1
vvinCNL-consensus	Rpi.edn2.544.1320	36.559	93	55	2	178	269	508	777	5.25e-15	66.6
vvinCNL-consensus	Rpi.edn2.544.1320	53.659	41	17	1	13	53	1	117	3.26e-06	40.8
vvinCNL-consensus	R9a.544.1320	36.559	93	55	2	178	269	508	777	5.25e-15	66.6
vvinCNL-consensus	R9a.544.1320	53.659	41	17	1	13	53	1	117	3.26e-06	40.8
vvinCNL-consensus	tm2_sus.723.1496	38.710	93	53	2	178	269	505	774	5.51e-15	66.6
vvinCNL-consensus	tm2_sus.723.1496	48.780	41	19	1	13	53	1	117	4.11e-05	37.4
vvinCNL-consensus	Tm2^2.535.1308	38.710	93	53	2	178	269	505	774	5.61e-15	66.6
vvinCNL-consensus	Tm2^2.535.1308	48.780	41	19	1	13	53	1	117	4.22e-05	37.4
vvinCNL-consensus	Tm2.nv.535.1308	38.710	93	53	2	178	269	505	774	5.89e-15	66.6
vvinCNL-consensus	Tm2.nv.535.1308	48.780	41	19	1	13	53	1	117	4.22e-05	37.4
vvinCNL-consensus	Tm2.722.1495	38.710	93	53	2	178	269	505	774	6.07e-15	66.6
vvinCNL-consensus	Tm2.722.1495	48.780	41	19	1	13	53	1	117	4.22e-05	37.4
vvinCNL-consensus	RFL1.1225.2052	43.750	96	51	2	178	270	538	825	9.98e-15	66.2
vvinCNL-consensus	Rpi.vnt1.3.676.1446	37.634	93	54	2	178	269	502	771	1.53e-14	65.5
vvinCNL-consensus	Rpi.vnt1.3.676.1446	51.220	41	18	1	13	53	1	117	5.99e-05	37.0
vvinCNL-consensus	Rpi.vnt1.2.676.1446	37.634	93	54	2	178	269	502	771	1.53e-14	65.5
vvinCNL-consensus	Rpi.vnt1.2.676.1446	51.220	41	18	1	13	53	1	117	5.99e-05	37.0
vvinCNL-consensus	Rpi.vnt1.1.1343.2113	37.634	93	54	2	178	269	502	771	1.53e-14	65.5
vvinCNL-consensus	Rpi.vnt1.1.1343.2113	51.220	41	18	1	13	53	1	117	5.99e-05	37.0
vvinCNL-consensus	Sr21.1159.2001	35.484	93	59	1	178	270	559	834	2.83e-14	64.7
vvinCNL-consensus	Sr21.1159.2001	57.778	45	19	0	12	56	43	177	6.24e-13	60.8
vvinCNL-consensus	Pi5.2.3882.4721	31.481	270	162	5	11	265	31	816	2.95e-14	64.7
vvinCNL-consensus	Rp1.D.1145.1990	40.217	92	49	1	178	269	574	831	7.52e-14	63.5
vvinCNL-consensus	Rp1.D.1145.1990	54.545	44	20	0	13	56	43	174	6.72e-13	60.8
vvinCNL-consensus	PIK6.NP.1454.2666	38.144	97	56	2	178	270	920	1210	9.15e-14	63.9
vvinCNL-consensus	PIK6.NP.1454.2666	48.837	43	20	1	13	55	52	174	6.86e-07	43.1
vvinCNL-consensus	CW9.860.1928	37.113	97	54	1	178	267	776	1066	1.28e-13	63.5
vvinCNL-consensus	CW9.860.1928	64.286	42	15	0	13	54	58	183	2.93e-13	62.4
vvinCNL-consensus	LOV1.786.1889	42.857	98	50	1	178	269	799	1092	1.51e-13	63.2
vvinCNL-consensus	LOV1.786.1889	55.814	43	19	0	12	54	40	168	1.56e-11	57.4
vvinCNL-consensus	Pik.s2.562.1717	42.268	97	52	2	178	270	863	1153	2.60e-13	62.8
vvinCNL-consensus	Pik.s2.562.1717	48.837	43	20	1	13	55	52	174	2.92e-07	44.3
vvinCNL-consensus	Pik.m2.1513.2668	42.268	97	52	2	178	270	294	4	2.60e-13	62.8
vvinCNL-consensus	Pik.m2.1513.2668	48.837	43	20	1	13	55	1105	983	2.92e-07	44.3
vvinCNL-consensus	Pik.2.1513.2668	42.268	97	52	2	178	270	294	4	2.60e-13	62.8
vvinCNL-consensus	Pik.2.1513.2668	48.837	43	20	1	13	55	1105	983	2.92e-07	44.3
vvinCNL-consensus	Pi1.6.562.1717	42.268	97	52	2	178	270	863	1153	2.60e-13	62.8
vvinCNL-consensus	Pi1.6.562.1717	48.837	43	20	1	13	55	52	174	2.92e-07	44.3
vvinCNL-consensus	Pish.5017.5811	39.130	92	50	1	178	269	526	783	3.05e-13	61.6
vvinCNL-consensus	Pish.5017.5811	56.818	44	19	0	13	56	1	132	4.87e-13	61.2
vvinCNL-consensus	Pi35.640.1434	39.130	92	50	1	178	269	526	783	3.05e-13	61.6
vvinCNL-consensus	Pi35.640.1434	56.818	44	19	0	13	56	1	132	4.87e-13	61.2
vvinCNL-consensus	Pi37.1921.2715	39.130	92	50	1	178	269	526	783	3.08e-13	61.6
vvinCNL-consensus	Pi37.1921.2715	54.545	44	20	0	13	56	1	132	1.25e-12	59.7
vvinCNL-consensus	Pm21.1372.3050	38.542	96	56	2	178	270	297	10	3.40e-13	62.4
vvinCNL-consensus	Pm21.1372.3050	45.652	46	23	1	11	56	1676	1545	3.56e-06	41.2
vvinCNL-consensus	Pi7.J.2.637.1742	42.268	97	52	2	178	270	813	1103	4.33e-13	62.0
vvinCNL-consensus	Pi7.J.2.637.1742	48.837	43	20	1	13	55	1	123	3.26e-07	44.3
vvinCNL-consensus	Pik.p2.562.1718	42.268	97	52	2	178	270	864	1154	4.53e-13	62.0
vvinCNL-consensus	Pik.p2.562.1718	48.837	43	20	1	13	55	52	174	4.27e-07	43.9
vvinCNL-consensus	Pik.h2.1513.2669	42.268	97	52	2	178	270	294	4	4.53e-13	62.0
vvinCNL-consensus	Pik.h2.1513.2669	48.837	43	20	1	13	55	1106	984	4.27e-07	43.9
vvinCNL-consensus	Sr50.1465.3019	40.816	98	53	2	178	270	1253	1546	1.49e-12	60.5
vvinCNL-consensus	Sr50.1465.3019	52.174	46	20	1	11	56	40	171	1.72e-08	48.1
vvinCNL-consensus	RPG5.961.2282	39.583	96	55	2	178	270	1026	1313	5.56e-12	58.9
vvinCNL-consensus	RPG5.961.2282	45.652	46	23	1	11	56	1	132	4.03e-06	40.8
vvinCNL-consensus	Pi5.3.1214.2065	36.667	90	55	2	178	265	562	831	4.78e-11	55.5
vvinCNL-consensus	Pi5.3.1214.2065	39.130	46	28	0	11	56	31	168	1.19e-08	48.1
vvinCNL-consensus	Pia.2.644.2335	38.144	97	56	1	178	270	1393	1683	6.50e-11	55.8
vvinCNL-consensus	Pi54.1834.2697	39.362	94	49	1	178	263	300	19	2.10e-10	53.5
vvinCNL-consensus	Pi54.1834.2697	41.860	43	25	0	14	56	801	673	7.23e-07	42.7
vvinCNL-consensus	RGA2a.795.2254	38.542	96	55	2	178	269	1161	1448	4.41e-10	53.1
vvinCNL-consensus	RGA2a.795.2254	46.512	43	21	1	14	56	31	153	6.62e-05	37.0
vvinCNL-consensus	Adnr1.RGA4.3148.4226	57.143	42	18	0	11	52	1076	951	7.41e-10	52.0
vvinCNL-consensus	Adnr1.RGA4.3148.4226	27.000	100	66	2	178	270	312	13	1.75e-05	38.9
vvinCNL-consensus	Lr21.1689.2483	29.213	267	173	6	13	270	13	792	8.19e-10	51.6
vvinCNL-consensus	Ta4ANPR1.4825.5756	31.633	98	62	1	178	270	300	7	2.46e-09	50.4
vvinCNL-consensus	Ta4ANPR1.4825.5756	45.652	46	23	1	11	56	932	801	5.34e-07	43.1
vvinCNL-consensus	Ta7DNPR1.1761.2734	30.612	98	63	1	178	270	675	968	3.47e-09	50.1
vvinCNL-consensus	Ta7DNPR1.1761.2734	50.000	46	21	1	11	56	43	174	2.38e-08	47.4
vvinCNL-consensus	Ta7ANPR1.1814.2816	35.052	97	58	1	178	269	707	997	4.95e-09	49.7
vvinCNL-consensus	Ta7ANPR1.1814.2816	47.826	46	22	1	11	56	55	186	1.61e-07	45.1
vvinCNL-consensus	RGC2B.3206.4015	33.333	84	54	2	178	261	541	786	5.58e-07	43.1
vvinCNL-consensus	Pvr4.12560.13396	35.789	95	57	2	178	268	306	22	1.31e-06	42.0
vvinCNL-consensus	SpNBS.LRR_replacement.951.1781	35.789	95	57	2	178	268	526	810	2.91e-06	40.8
vvinCNL-consensus	SpNBS.LRR_replacement.951.1781	44.444	45	25	0	12	56	34	168	1.94e-05	38.5
vvinCNL-consensus	NbADR1.1764.2552	33.333	90	56	2	178	264	282	16	1.04e-05	39.3
vvinCNL-consensus	M.1244.2023	50.000	32	14	1	12	43	40	129	1.62e-05	38.5
vvinCNL-consensus	ADR1.L1.1474.2195	34.831	89	54	2	178	263	264	1	1.90e-05	38.1
vvinCNL-consensus	ADR1.895.1737	32.222	90	57	2	178	264	562	828	2.91e-05	37.7
vvinCNL-consensus	MrRUN1.3553.4287	27.500	200	134	5	12	205	22	606	3.53e-05	37.4
vvinCNL-consensus	GmKR3.928.1713	56.250	32	12	1	12	43	34	123	3.80e-05	37.4
vvinCNL-consensus	Vat.2820.3653	35.354	99	58	2	178	270	529	825	3.83e-05	37.4
vvinCNL-consensus	AtNRG1.2.1514.2437	30.435	92	54	2	178	263	264	1	4.68e-05	37.4
vvinNL-consensus	SpNBS.LRR_replacement.951.1781	50.794	252	121	3	1	251	1	750	3.40e-69	209
vvinNL-consensus	Pvr4.12560.13396	48.221	253	128	3	1	251	837	82	6.32e-65	198
vvinNL-consensus	Vat.2820.3653	51.562	256	118	5	1	252	1	762	4.69e-64	196
vvinNL-consensus	RPS5.1244.2077	39.844	256	149	5	1	252	4	768	7.85e-51	162
vvinNL-consensus	SUT1.1627.2457	39.453	256	150	4	1	252	828	64	2.15e-49	158
vvinNL-consensus	RPP39.472.1323	41.154	260	144	5	1	252	1	777	1.58e-47	154
vvinNL-consensus	SUMM2.1366.2193	37.597	258	151	6	1	252	828	67	1.08e-46	151
vvinNL-consensus	RFL1.1225.2052	36.965	257	154	6	1	252	1	762	1.48e-43	143
vvinNL-consensus	RPS2.745.1575	38.672	256	150	6	1	252	1	759	1.53e-43	143
vvinNL-consensus	Rpp1.R5.1588.2334	39.535	258	140	5	1	252	747	4	9.35e-38	127
vvinNL-consensus	Rpp1.R4.1531.2349	39.464	261	135	6	5	252	810	58	6.93e-35	120
vvinNL-consensus	Rpp1.R3.1726.2535	36.918	279	139	5	1	252	810	4	4.85e-33	115
vvinNL-consensus	RGC2B.3206.4015	36.923	260	145	9	2	252	1	750	1.05e-32	115
vvinNL-consensus	Rpp1.R1.7680.8501	37.079	267	140	5	2	252	1	765	1.07e-32	115
vvinNL-consensus	RSG3.301.1578.2405	34.615	260	155	7	1	252	1	759	4.34e-28	102
vvinNL-consensus	Pc.529.1365	34.591	159	93	5	99	252	313	771	1.95e-27	101
vvinNL-consensus	Rpi.snk1.1.547.1335	38.994	159	85	6	99	252	274	729	2.58e-27	100
vvinNL-consensus	Rpi.blb3.547.1335	38.994	159	85	6	99	252	274	729	4.06e-27	100
vvinNL-consensus	Rpi.hjt1.2.547.1335	38.994	159	85	6	99	252	274	729	4.37e-27	100
vvinNL-consensus	RPi.abpt.547.1335	38.994	159	85	6	99	252	274	729	4.37e-27	100
vvinNL-consensus	R2.like.547.1335	38.994	159	85	6	99	252	274	729	4.37e-27	100
vvinNL-consensus	Rpi.edn1.1.547.1335	38.994	159	85	6	99	252	274	729	4.60e-27	99.8
vvinNL-consensus	R2.490.1335	38.994	159	85	6	99	252	331	786	1.49e-26	99.0
vvinNL-consensus	Rpg1b.616.1404	38.365	159	87	5	99	252	265	723	1.84e-25	95.5
vvinNL-consensus	3gG2.598.1401	32.271	251	156	7	10	252	1	735	3.92e-25	94.7
vvinNL-consensus	Rpi.snk1.2.547.1326	37.736	159	87	6	99	252	265	720	8.30e-25	93.6
vvinNL-consensus	Rpi.hjt1.3.490.1335	37.975	158	86	6	99	251	331	783	1.23e-24	93.6
vvinNL-consensus	Rpi.hjt1.1.490.1335	37.975	158	86	6	99	251	331	783	1.43e-24	93.6
vvinNL-consensus	Rpg1r.619.1404	35.849	159	91	5	99	252	265	723	3.14e-24	92.4
vvinNL-consensus	Rp3.1.532.1359	32.911	158	97	4	99	252	301	759	1.23e-23	90.9
vvinNL-consensus	PvLOV.839.1681	31.298	262	164	6	1	252	1	768	3.75e-23	89.7
vvinNL-consensus	I2.526.1368	36.765	136	75	5	120	252	388	771	1.43e-22	88.2
vvinNL-consensus	PIH.X.547.1374	36.765	136	75	4	120	252	379	762	2.22e-22	87.4
vvinNL-consensus	Sr21.1159.2001	30.400	250	160	5	11	252	40	771	3.81e-22	87.0
vvinNL-consensus	Xo1.2154.3017	32.090	268	159	6	1	252	16	798	6.13e-22	86.7
vvinNL-consensus	Rpi.sto1.1148.1990	31.128	257	146	5	11	252	52	774	7.42e-22	86.3
vvinNL-consensus	Rpi.pta1.1148.1990	31.128	257	146	5	11	252	52	774	7.42e-22	86.3
vvinNL-consensus	Rpi.blb1.1160.2002	31.128	257	146	5	11	252	52	774	7.42e-22	86.3
vvinNL-consensus	Ty.2.4597.5433	34.375	160	91	5	99	252	316	771	1.60e-21	85.1
vvinNL-consensus	CcRpp1.526.1389	33.974	156	97	4	99	252	343	798	1.89e-21	85.1
vvinNL-consensus	R3a.547.1389	36.029	136	76	5	120	252	385	768	3.87e-21	84.3
vvinNL-consensus	RDG2A.886.1725	36.145	166	83	5	99	252	307	771	5.54e-21	83.6
vvinNL-consensus	CaPtr1.1132.1965	31.783	258	160	7	1	251	822	76	6.85e-21	83.6
vvinNL-consensus	beta.WOLF9.607.1365	35.971	139	79	4	118	252	301	699	6.95e-21	82.8
vvinNL-consensus	beta.WOLF3.607.1365	35.971	139	79	4	118	252	301	699	6.95e-21	82.8
vvinNL-consensus	beta.WOLF11.607.1365	35.971	139	79	4	118	252	301	699	6.95e-21	82.8
vvinNL-consensus	beta.WOLF0.607.1365	35.971	139	79	4	118	252	301	699	6.95e-21	82.8
vvinNL-consensus	beta.WOLF5b.604.1362	35.971	139	79	4	118	252	301	699	7.46e-21	82.8
vvinNL-consensus	beta.WOLF5a.607.1365	35.971	139	79	4	118	252	301	699	7.46e-21	82.8
vvinNL-consensus	Rps1.k.2.493.1338	32.584	267	158	8	1	252	1	780	1.04e-20	83.2
vvinNL-consensus	beta.WOLF6b.604.1362	35.252	139	80	4	118	252	301	699	1.06e-20	82.4
vvinNL-consensus	Fom.2.520.1371	31.418	261	163	4	1	252	19	780	1.25e-20	82.8
vvinNL-consensus	Sr46.654.1454	34.591	159	96	4	99	252	268	735	1.40e-20	82.4
vvinNL-consensus	RPM1.1782.2597	36.196	163	89	6	99	252	534	64	1.43e-20	82.4
vvinNL-consensus	NtomPtr1.603.1436	31.783	258	160	6	1	251	13	759	1.62e-20	82.4
vvinNL-consensus	NitabPtr1.1329.2162	31.783	258	160	6	1	251	822	76	1.62e-20	82.4
vvinNL-consensus	Rpr1.5826.6593	30.818	159	96	6	99	252	259	708	2.06e-20	81.6
vvinNL-consensus	Ph.3.538.1308	32.317	164	93	6	99	252	244	711	2.18e-20	81.6
vvinNL-consensus	Rps1.k.1.505.1335	37.313	134	76	3	122	252	379	765	2.84e-20	81.6
vvinNL-consensus	Rpi.mcq1.2.2534.3307	32.727	165	92	6	99	252	244	714	3.60e-20	81.3
vvinNL-consensus	L^3.550.1389	32.669	251	152	6	10	252	49	774	3.79e-20	81.3
vvinNL-consensus	L^2.530.1369	32.669	251	152	6	10	252	49	774	3.79e-20	81.3
vvinNL-consensus	L^1c.530.1369	32.669	251	152	6	10	252	49	774	3.79e-20	81.3
vvinNL-consensus	NbNRC2b.2352.3191	36.709	158	93	5	99	252	528	64	3.99e-20	81.3
vvinNL-consensus	L^1.530.1369	32.669	251	152	6	10	252	49	774	4.19e-20	81.3
vvinNL-consensus	Ptr1.1282.2115	30.888	259	163	7	1	252	822	73	4.56e-20	81.3
vvinNL-consensus	Gpa2.472.1263	31.847	157	99	5	99	251	259	717	6.00e-20	80.5
vvinNL-consensus	Rpi.vnt1.3.676.1446	31.707	164	94	6	99	252	244	711	6.35e-20	80.5
vvinNL-consensus	Rpi.vnt1.2.676.1446	31.707	164	94	6	99	252	244	711	6.35e-20	80.5
vvinNL-consensus	Rpi.vnt1.1.1343.2113	31.707	164	94	6	99	252	244	711	6.35e-20	80.5
vvinNL-consensus	Rpi.bt1.940.1779	35.556	135	80	3	120	252	382	771	6.38e-20	80.9
vvinNL-consensus	NbNRC2a.1618.2457	36.709	158	93	5	99	252	313	777	6.51e-20	80.9
vvinNL-consensus	Bs2.28705.29493	32.278	158	98	6	99	252	531	73	7.75e-20	80.1
vvinNL-consensus	AhRRS5_replacement.1647.2462	35.625	160	94	5	99	252	543	73	8.80e-20	80.1
vvinNL-consensus	Rpi.blb2.3276.4076	31.020	245	160	6	11	252	10	726	8.81e-20	80.1
vvinNL-consensus	NiattPtr1.1549.2382	31.395	258	161	6	1	251	822	76	1.10e-19	80.1
vvinNL-consensus	Lr22a_sus.601.1404	35.625	160	93	6	99	252	268	735	1.40e-19	79.7
vvinNL-consensus	Lr22a.601.1404	35.625	160	93	6	99	252	268	735	1.40e-19	79.7
vvinNL-consensus	StrPtr1.1286.2119	30.620	258	163	7	1	251	822	76	2.10e-19	79.3
vvinNL-consensus	NbPtr1.561.1394	31.008	258	162	6	1	251	13	759	3.10e-19	79.0
vvinNL-consensus	Pl8.529.1350	29.435	248	163	6	10	252	34	756	3.21e-19	78.6
vvinNL-consensus	Napostrophe.547.1377	30.980	255	157	8	6	252	37	768	4.00e-19	78.6
vvinNL-consensus	Rx2.509.1300	31.847	157	99	5	99	251	259	717	4.14e-19	78.2
vvinNL-consensus	alpha.WOLF10.532.1359	34.969	163	88	6	99	252	307	768	4.54e-19	78.2
vvinNL-consensus	Rpi.amr1e.2206.3000	30.556	252	159	9	8	252	1	729	6.14e-19	77.8
vvinNL-consensus	Rpi.amr1e.2300.2524.3318	30.556	252	159	9	8	252	1	729	6.65e-19	77.8
vvinNL-consensus	R3b.547.1371	33.951	162	90	6	99	252	301	759	8.80e-19	77.4
vvinNL-consensus	NbNRC4a.2124.2912	29.032	155	104	4	99	252	268	717	9.83e-19	77.4
vvinNL-consensus	NbNRC4c_replacement.2189.2977	28.302	159	100	5	99	252	268	717	1.10e-18	77.0
vvinNL-consensus	Rpi.amr1e.3408.1976.2770	30.159	252	160	9	8	252	1	729	1.26e-18	77.0
vvinNL-consensus	Rpi.amr1e.1032.2394.3188	30.159	252	160	9	8	252	1	729	1.26e-18	77.0
vvinNL-consensus	L^4.530.1369	31.474	251	155	6	10	252	49	774	1.31e-18	77.0
vvinNL-consensus	L^2b.530.1369	31.474	251	155	6	10	252	49	774	1.31e-18	77.0
vvinNL-consensus	NtTPN1.1659.2453	36.076	158	87	7	99	251	516	70	1.45e-18	76.6
vvinNL-consensus	R1.1651.2475	33.974	156	92	4	99	251	307	750	1.57e-18	77.0
vvinNL-consensus	Tm2.nv.535.1308	30.303	165	96	6	99	252	244	714	1.74e-18	76.6
vvinNL-consensus	NRC4b.2197.3009	29.032	155	103	4	99	252	298	744	1.95e-18	76.6
vvinNL-consensus	Tm2.722.1495	29.697	165	97	6	99	252	244	714	2.51e-18	75.9
vvinNL-consensus	Yr7.1149.1991	28.458	253	168	5	8	252	37	780	2.71e-18	76.3
vvinNL-consensus	FB_MR5.2812.3594	29.482	251	158	9	11	252	783	61	2.98e-18	75.9
vvinNL-consensus	M.1244.2023	32.836	268	146	13	1	251	1	753	3.48e-18	75.5
vvinNL-consensus	Rpi.amr1e.2307.2565.3359	29.365	252	162	9	8	252	1	729	3.50e-18	75.9
vvinNL-consensus	Rpi.amr1e.1123.2150.2944	29.365	252	162	9	8	252	1	729	3.68e-18	75.5
vvinNL-consensus	Rpi.amr1e.1101.2480.3274	29.365	252	162	9	8	252	1	729	3.68e-18	75.5
vvinNL-consensus	Pm41.547.1795	33.333	159	99	4	99	252	710	1180	3.88e-18	77.0
vvinNL-consensus	alpha.WOLF2a.532.1359	34.969	163	88	6	99	252	307	768	4.40e-18	75.5
vvinNL-consensus	Rpi.amr3i.2420.3223	28.175	252	165	6	11	252	1	738	4.67e-18	75.5
vvinNL-consensus	NRC4a.2604.3389	30.128	156	101	5	99	252	268	717	4.91e-18	75.1
vvinNL-consensus	Rpi.edn2.544.1320	31.325	166	94	6	99	252	244	717	5.26e-18	75.1
vvinNL-consensus	R9a.544.1320	31.325	166	94	6	99	252	244	717	5.26e-18	75.1
vvinNL-consensus	Sr50.1465.3019	29.448	163	103	7	99	252	1004	1483	5.89e-18	76.6
vvinNL-consensus	Tm2^2.535.1308	29.091	165	98	6	99	252	244	714	6.46e-18	74.7
vvinNL-consensus	NbNRC3.3318.4100	33.333	156	97	5	99	252	522	70	6.73e-18	74.7
vvinNL-consensus	NbNRC4b.2122.2910	28.387	155	105	4	99	252	268	717	7.11e-18	74.7
vvinNL-consensus	L^1a.530.1369	31.873	251	154	6	10	252	49	774	7.55e-18	75.1
vvinNL-consensus	PigmR.4496.5338	33.951	162	94	8	99	252	310	780	9.48e-18	74.7
vvinNL-consensus	Pi9.5903.6745	33.951	162	94	8	99	252	310	780	1.07e-17	74.7
vvinNL-consensus	NRC2.2134.2922	33.333	156	98	5	99	252	519	64	1.09e-17	74.3
vvinNL-consensus	CaMi.3070.3861	29.796	245	163	6	11	252	10	726	1.47e-17	73.9
vvinNL-consensus	Mi.1.1690.2481	29.796	245	163	6	11	252	10	726	1.70e-17	73.9
vvinNL-consensus	tm2_sus.723.1496	28.485	165	99	6	99	252	244	714	1.94e-17	73.6
vvinNL-consensus	Pi64_replacement.640.1431	30.400	250	151	7	15	252	7	723	1.98e-17	73.6
vvinNL-consensus	alpha.WOLF18.532.1359	34.356	163	89	6	99	252	307	768	2.47e-17	73.6
vvinNL-consensus	alpha.WOLF6c.532.1359	34.356	163	89	6	99	252	307	768	2.59e-17	73.6
vvinNL-consensus	alpha.WOLF6b.532.1359	34.356	163	89	6	99	252	307	768	2.59e-17	73.6
vvinNL-consensus	alpha.WOLF6.532.1359	34.356	163	89	6	99	252	307	768	2.59e-17	73.6
vvinNL-consensus	alpha.WOLF4.532.1359	34.356	163	89	6	99	252	307	768	2.59e-17	73.6
vvinNL-consensus	alpha.WOLF16.532.1359	34.356	163	89	6	99	252	307	768	2.59e-17	73.6
vvinNL-consensus	alpha.WOLF12.532.1359	34.356	163	89	6	99	252	307	768	2.59e-17	73.6
vvinNL-consensus	alpha.CMV.2532.3359	34.356	163	89	6	99	252	307	768	2.59e-17	73.6
vvinNL-consensus	Rpi.amr1e.3409.2604.3398	28.968	252	163	9	8	252	1	729	2.67e-17	73.2
vvinNL-consensus	Piz.t.5883.6725	33.333	162	95	8	99	252	310	780	2.74e-17	73.6
vvinNL-consensus	PigmS.4724.5566	33.333	162	95	8	99	252	310	780	2.74e-17	73.6
vvinNL-consensus	Pi2.4495.5337	33.333	162	95	8	99	252	310	780	2.74e-17	73.6
vvinNL-consensus	NRC6.2214.3020	29.677	155	104	4	99	252	522	70	3.47e-17	73.2
vvinNL-consensus	Pit_replacement.2664.3455	32.911	158	93	5	99	252	513	67	3.76e-17	72.8
vvinNL-consensus	alpha.WOLF4a.532.1359	33.742	163	90	6	99	252	307	768	3.99e-17	72.8
vvinNL-consensus	Rxo1.2412.3215	32.716	162	95	7	99	252	537	70	4.35e-17	72.8
vvinNL-consensus	alpha.WOLF7.532.1359	33.742	163	90	6	99	252	307	768	5.80e-17	72.4
vvinNL-consensus	Rpi.amr1e.2272.2333.3127	29.020	255	159	10	8	252	1	729	7.57e-17	72.0
vvinNL-consensus	NRC1.1841.2641	30.769	156	102	5	99	252	283	738	9.17e-17	71.6
vvinNL-consensus	alpha.WOLF9.532.1371	33.742	163	90	6	99	252	307	768	1.17e-16	71.6
vvinNL-consensus	alpha.WOLF8.532.1371	33.742	163	90	6	99	252	307	768	1.17e-16	71.6
vvinNL-consensus	alpha.WOLF2.532.1371	33.742	163	90	6	99	252	307	768	1.17e-16	71.6
vvinNL-consensus	alpha.WOLF15.532.1371	33.742	163	90	6	99	252	307	768	1.17e-16	71.6
vvinNL-consensus	alpha.WOLF11.532.1371	33.742	163	90	6	99	252	307	768	1.17e-16	71.6
vvinNL-consensus	Rx.472.1263	29.936	157	102	5	99	251	259	717	1.20e-16	71.2
vvinNL-consensus	Rpi.chcl.4045.4833	35.507	138	85	4	116	252	322	726	1.55e-16	71.2
vvinNL-consensus	TmPm3.586.1383	32.258	155	87	5	102	252	310	732	2.01e-16	70.9
vvinNL-consensus	Pm2.1740.2585	30.000	260	160	9	7	252	25	780	2.12e-16	70.9
vvinNL-consensus	Pi37.1921.2715	29.091	165	95	6	99	252	262	723	2.69e-16	70.5
vvinNL-consensus	Pish.5017.5811	29.091	165	95	6	99	252	262	723	2.82e-16	70.5
vvinNL-consensus	Pi35.640.1434	29.091	165	95	6	99	252	262	723	2.82e-16	70.5
vvinNL-consensus	NbPRFa.3206.4030	31.210	157	98	7	99	251	522	70	3.86e-16	70.1
vvinNL-consensus	RPP13.Rld.2.1602.2408	31.847	157	99	5	99	252	280	735	5.00e-16	69.7
vvinNL-consensus	Prf.7179.8009	33.121	157	95	7	99	251	304	756	5.39e-16	69.7
vvinNL-consensus	NRC0.1613.2416	31.847	157	99	5	99	252	283	738	5.90e-16	69.3
vvinNL-consensus	CNL.11990.599.1435	32.484	157	98	4	99	252	316	771	1.04e-15	68.9
vvinNL-consensus	NRC3.1963.2763	32.911	158	95	7	99	252	522	70	1.07e-15	68.9
vvinNL-consensus	Pid3.577.1389	31.447	159	100	6	99	252	283	747	1.57e-15	68.2
vvinNL-consensus	RPP13.UKID34.550.1356	31.210	157	100	5	99	252	280	735	1.60e-15	68.2
vvinNL-consensus	RPP13.Nd.1.1569.2375	31.210	157	100	5	99	252	280	735	1.60e-15	68.2
vvinNL-consensus	RPP13.UKID80.550.1356	31.210	157	100	5	99	252	280	735	1.78e-15	68.2
vvinNL-consensus	RPP13.UKID5.550.1356	31.210	157	100	5	99	252	280	735	1.78e-15	68.2
vvinNL-consensus	RPP13.UKID36.550.1356	31.210	157	100	5	99	252	280	735	1.78e-15	68.2
vvinNL-consensus	Pid3.I1.1387.2199	31.447	159	100	6	99	252	531	67	1.78e-15	68.2
vvinNL-consensus	Pid3.A4.1387.2199	31.447	159	100	6	99	252	531	67	1.78e-15	68.2
vvinNL-consensus	ZAR1.964.1791	32.530	166	94	8	99	252	289	768	3.75e-15	67.4
vvinNL-consensus	YrSP.1183.2043	29.448	163	99	5	99	252	322	789	4.65e-15	67.0
vvinNL-consensus	Yr5.1183.2043	29.448	163	99	5	99	252	322	789	4.65e-15	67.0
vvinNL-consensus	NbZAR1.1883.2683	33.333	159	86	9	102	252	301	741	4.87e-15	67.0
vvinNL-consensus	Ta4ANPR1.4825.5756	27.950	161	107	6	99	252	546	70	7.89e-15	66.6
vvinNL-consensus	Rz2.2028.2867	33.333	162	91	8	99	252	322	780	1.32e-14	65.9
vvinNL-consensus	Rpa1.1058.1882	30.328	244	158	7	14	252	49	759	1.37e-14	65.9
vvinNL-consensus	Pbr1.c.517.1854	30.000	160	103	6	99	252	799	1269	1.38e-14	66.6
vvinNL-consensus	Pbr1.b.517.1854	30.000	160	103	6	99	252	799	1269	1.38e-14	66.6
vvinNL-consensus	Ta7DNPR1.1761.2734	27.329	161	108	6	99	252	429	905	1.55e-14	65.9
vvinNL-consensus	Sw5.b.1297.2118	25.882	255	181	6	1	251	822	70	3.45e-14	64.7
vvinNL-consensus	L1.1220.1969	33.333	156	93	6	99	251	298	741	4.98e-14	63.9
vvinNL-consensus	Pi63.946.1779	27.950	161	103	6	99	252	298	762	4.99e-14	63.9
vvinNL-consensus	L9.1220.1969	33.333	156	93	6	99	251	298	741	5.92e-14	63.5
vvinNL-consensus	Sr35.773.1972	31.481	162	99	8	99	252	658	1131	7.74e-14	64.3
vvinNL-consensus	NbPRFb.1533.2357	30.769	156	100	6	99	251	522	70	8.41e-14	63.5
vvinNL-consensus	PiPR1.1598.2356	29.193	161	102	6	99	252	226	693	1.68e-13	62.4
vvinNL-consensus	R8.1300.2097	26.639	244	173	5	10	251	789	70	1.69e-13	62.4
vvinNL-consensus	Pm3b.568.1371	29.375	160	100	5	99	252	280	738	3.46e-13	61.6
vvinNL-consensus	L7.2523.3269	32.051	156	95	6	99	251	295	738	5.92e-13	60.8
vvinNL-consensus	L6.1220.1966	32.051	156	95	6	99	251	295	738	5.92e-13	60.8
vvinNL-consensus	L11.1220.1966	32.051	156	95	6	99	251	295	738	5.92e-13	60.8
vvinNL-consensus	Sr45.1524.2309	33.540	161	92	7	99	252	268	726	6.23e-13	60.8
vvinNL-consensus	L3.1220.2005	31.410	156	96	5	99	251	298	741	8.38e-13	60.5
vvinNL-consensus	L10.1220.2005	31.410	156	96	5	99	251	298	741	8.38e-13	60.5
vvinNL-consensus	Lr21.1689.2483	27.344	256	161	6	9	252	1	729	1.19e-12	60.1
vvinNL-consensus	L4.1220.2005	31.410	156	96	6	99	251	298	741	1.21e-12	60.1
vvinNL-consensus	L.1217.1966	31.410	156	96	6	99	251	298	741	1.50e-12	59.7
vvinNL-consensus	L5.1220.2005	31.410	156	96	6	99	251	298	741	1.88e-12	59.3
vvinNL-consensus	Pm21.1372.3050	29.814	161	102	7	99	252	543	73	1.92e-12	60.5
vvinNL-consensus	RPG5.961.2282	28.070	171	94	7	99	252	774	1250	3.05e-12	59.7
vvinNL-consensus	Pia.2.644.2335	26.415	159	111	3	99	252	1147	1620	3.19e-12	59.7
vvinNL-consensus	Bph14.3594.4424	25.781	256	177	6	3	252	19	765	3.54e-12	58.5
vvinNL-consensus	Fom.1.960.1706	31.469	143	84	6	99	236	456	55	4.20e-12	58.2
vvinNL-consensus	Hero.A.3076.3903	29.193	161	100	6	99	249	280	750	6.55e-12	57.8
vvinNL-consensus	Pm3a.568.1371	29.878	164	94	6	99	252	280	738	8.08e-12	57.4
vvinNL-consensus	MrRUN1.3553.4287	33.117	154	93	4	99	251	292	726	1.00e-11	57.0
vvinNL-consensus	L2.1220.1969	31.410	156	96	6	99	251	298	741	1.04e-11	57.0
vvinNL-consensus	muRdr1A.2280.3029	31.056	161	89	7	99	252	447	10	1.62e-11	56.6
vvinNL-consensus	Pm3k.568.1371	29.268	164	95	6	99	252	280	738	2.46e-11	56.2
vvinNL-consensus	Pm3g.568.1371	29.268	164	95	6	99	252	280	738	2.53e-11	56.2
vvinNL-consensus	Pm3f.568.1371	29.268	164	95	6	99	252	280	738	2.53e-11	56.2
vvinNL-consensus	Pm3e.568.1371	29.268	164	95	6	99	252	280	738	2.53e-11	56.2
vvinNL-consensus	Pm3d.568.1371	29.268	164	95	6	99	252	280	738	2.53e-11	56.2
vvinNL-consensus	Pm3c.568.1371	29.268	164	95	6	99	252	280	738	2.53e-11	56.2
vvinNL-consensus	Pm3CS.568.1371	29.268	164	95	6	99	252	280	738	2.53e-11	56.2
vvinNL-consensus	Pm8.3297.4106	27.068	266	155	7	3	252	16	744	2.76e-11	55.8
vvinNL-consensus	Pi5.3.1214.2065	25.000	144	88	5	118	252	385	783	3.09e-11	55.8
vvinNL-consensus	CD3.1.1504.2316	28.485	165	94	8	99	252	286	741	3.29e-11	55.8
vvinNL-consensus	Rp1.D.1145.1990	27.519	258	150	7	15	252	49	771	3.32e-11	55.8
vvinNL-consensus	KR1_replacement.2665.3405	28.854	253	154	9	3	246	729	22	3.50e-11	55.5
vvinNL-consensus	Pi5.1.6802.7629	25.185	135	94	4	122	252	361	756	4.13e-11	55.5
vvinNL-consensus	Ta7ANPR1.1814.2816	26.994	163	106	8	99	252	461	937	4.95e-11	55.5
vvinNL-consensus	Pi7.J.2.637.1742	29.268	164	102	6	99	252	561	1040	7.26e-11	55.1
vvinNL-consensus	Pik.p2.562.1718	29.268	164	102	6	99	252	612	1091	7.52e-11	55.1
vvinNL-consensus	Pik.h2.1513.2669	29.268	164	102	6	99	252	546	67	7.52e-11	55.1
vvinNL-consensus	RT4.4_replacement.6439.7191	30.968	155	95	5	99	251	301	735	7.61e-11	54.7
vvinNL-consensus	Tsn1.6147.6992	26.316	266	173	9	1	252	1	771	8.52e-11	54.7
vvinNL-consensus	Pik.s2.562.1717	28.659	164	103	6	99	252	611	1090	1.78e-10	54.3
vvinNL-consensus	Pik.m2.1513.2668	28.659	164	103	6	99	252	546	67	1.78e-10	54.3
vvinNL-consensus	Pik.2.1513.2668	28.659	164	103	6	99	252	546	67	1.78e-10	54.3
vvinNL-consensus	Pi1.6.562.1717	28.659	164	103	6	99	252	611	1090	1.78e-10	54.3
vvinNL-consensus	Pm17.3322.4131	26.996	263	159	7	3	252	16	744	1.91e-10	53.5
vvinNL-consensus	Ry_sto.3364.4104	30.464	151	91	7	99	246	292	711	1.96e-10	53.1
vvinNL-consensus	Sr13.1082.2508	27.160	162	105	6	99	252	882	1352	2.90e-10	53.5
vvinNL-consensus	Lr1.667.1491	28.058	139	90	3	119	252	355	756	3.08e-10	52.8
vvinNL-consensus	Pi5.2.3882.4721	26.054	261	161	8	10	252	28	768	3.60e-10	52.8
vvinNL-consensus	Bs4.930.1673	29.323	133	82	5	120	251	364	729	8.30e-10	51.6
vvinNL-consensus	RGA2a.795.2254	29.448	163	99	8	99	251	915	1385	1.02e-09	52.0
vvinNL-consensus	Y.1.1733.2470	30.827	133	80	5	120	251	358	723	1.90e-09	50.4
vvinNL-consensus	LOV1.786.1889	25.862	174	87	4	120	252	514	1032	1.97e-09	50.8
vvinNL-consensus	PIK6.NP.1454.2666	26.590	173	102	7	99	252	647	1147	3.72e-09	50.1
vvinNL-consensus	Roq1.12716.13504	29.677	155	97	5	99	251	489	55	6.58e-09	48.9
vvinNL-consensus	N.873.1622	27.068	133	85	5	120	251	376	741	1.95e-08	47.4
vvinNL-consensus	Le4_replacement.642.2161	37.647	85	48	4	169	252	1209	1451	1.99e-08	48.1
vvinNL-consensus	Le4_replacement.642.2161	28.205	156	110	2	14	167	1	468	1.32e-07	45.4
vvinNL-consensus	DM10^Tuescha9.693.1439	24.812	133	90	4	120	251	370	741	2.23e-08	47.4
vvinNL-consensus	DM10^Col.0.923.1669	24.812	133	90	4	120	251	370	741	2.27e-08	47.0
vvinNL-consensus	MrRPV1.6257.6991	29.870	154	98	4	99	251	292	726	2.39e-08	47.0
vvinNL-consensus	CW9.860.1928	30.682	88	55	3	169	252	755	1012	3.34e-07	43.9
vvinNL-consensus	ADR1.895.1737	32.468	77	49	3	176	252	562	783	5.27e-07	43.1
vvinNL-consensus	CAR1.782.1790	29.885	87	57	2	169	252	692	949	8.85e-07	42.7
vvinNL-consensus	Pi54.1834.2697	26.744	86	58	2	171	252	315	61	1.55e-06	42.0
vvinNL-consensus	YrAS2388R.2246.3393	32.941	85	51	3	169	252	840	1079	1.70e-06	42.0
vvinNL-consensus	Pl17.22144.22884	25.806	155	103	5	99	251	301	735	3.39e-06	40.4
vvinNL-consensus	Adnr1.RGA4.3148.4226	25.170	147	92	6	115	252	489	76	5.67e-06	40.4
vvinNL-consensus	RPP7b^Lerik1.3.2038.3025	29.412	85	55	2	172	252	674	925	7.20e-06	40.0
vvinNL-consensus	NbADR1.1764.2552	33.766	77	48	3	176	252	282	61	1.12e-05	39.3
vvinNL-consensus	TuNI.547.1534	30.588	85	54	2	172	252	674	925	1.28e-05	39.3
vvinNL-consensus	PIK5.NP.1889.3218	28.431	102	64	4	99	194	549	253	1.36e-05	39.3
vvinNL-consensus	ADR1.L1.1474.2195	29.487	78	52	3	175	252	267	43	2.08e-05	38.1
vvinNL-consensus	RPP7^Mrk.0.547.1562	26.136	88	60	2	169	252	693	953	2.94e-05	38.1
vvinNL-consensus	RPP7^Krazo.2.547.1562	26.136	88	60	2	169	252	693	953	2.94e-05	38.1
vvinNL-consensus	RPP7.2875.3890	26.136	88	60	2	169	252	693	953	2.94e-05	38.1
vvinRPW8-consensus	AtNRG1.1.1523.2468	40.838	191	78	4	18	175	937	371	1.78e-46	116
vvinRPW8-consensus	AtNRG1.1.1523.2468	42.553	94	51	2	171	263	276	1	1.78e-46	80.5
vvinRPW8-consensus	AtNRG1.2.1514.2437	45.082	122	65	2	38	158	766	404	1.13e-37	77.8
vvinRPW8-consensus	AtNRG1.2.1514.2437	39.806	103	55	3	161	262	291	1	1.13e-37	73.6
vvinRPW8-consensus	AtNRG1.2.1514.2437	71.429	21	6	0	22	42	897	835	1.13e-37	36.6
vvinRPW8-consensus	NbADR1.1764.2552	36.226	265	121	8	40	263	789	16	1.75e-37	127
vvinRPW8-consensus	ADR1.895.1737	26.333	300	142	7	18	263	4	828	4.39e-26	97.4
vvinRPW8-consensus	NRG1.1957.2882	43.077	130	72	2	45	174	1	384	3.61e-25	95.5
vvinRPW8-consensus	NRG1.1957.2882	41.237	97	50	1	173	262	636	926	1.71e-20	82.4
vvinRPW8-consensus	ADR1.L1.1474.2195	43.011	93	50	2	171	262	273	1	3.10e-23	73.2
vvinRPW8-consensus	ADR1.L1.1474.2195	29.927	137	84	3	40	176	722	348	3.10e-23	45.8
vvinRPW8-consensus	ADR1.L3.378.1092	42.697	89	48	2	174	261	455	715	8.60e-23	70.1
vvinRPW8-consensus	ADR1.L3.378.1092	29.577	142	86	4	40	181	1	384	8.60e-23	47.8
vvinRPW8-consensus	Pc.529.1365	29.615	260	154	9	19	262	73	813	9.64e-23	88.2
vvinRPW8-consensus	NbZAR1.1883.2683	28.462	260	161	9	18	262	34	783	1.58e-19	79.3
vvinRPW8-consensus	Rpi.blb3.547.1335	28.897	263	156	10	19	262	19	771	1.43e-18	76.6
vvinRPW8-consensus	Rpa1.1058.1882	27.652	264	155	11	19	263	64	804	2.15e-18	76.3
vvinRPW8-consensus	Rpi.amr1e.1123.2150.2944	26.848	257	164	8	19	262	34	771	2.31e-18	75.9
vvinRPW8-consensus	Rpi.amr1e.1101.2480.3274	26.848	257	164	8	19	262	34	771	2.31e-18	75.9
vvinRPW8-consensus	Rpi.amr1e.2307.2565.3359	26.848	257	164	8	19	262	34	771	3.02e-18	75.9
vvinRPW8-consensus	Rps1.k.1.505.1335	30.303	264	152	13	18	262	55	807	3.68e-18	75.5
vvinRPW8-consensus	Rps1.k.2.493.1338	29.119	261	160	11	18	262	67	822	4.62e-18	75.5
vvinRPW8-consensus	3gG2.598.1401	29.297	256	160	9	19	262	37	777	9.45e-18	74.3
vvinRPW8-consensus	Rpi.amr1e.2300.2524.3318	25.869	259	164	8	19	262	34	771	1.12e-17	73.9
vvinRPW8-consensus	Rpi.amr1e.2206.3000	25.869	259	164	8	19	262	34	771	1.17e-17	73.9
vvinRPW8-consensus	Rpi.amr1e.3408.1976.2770	25.869	259	164	8	19	262	34	771	1.18e-17	73.9
vvinRPW8-consensus	Rpi.amr1e.1032.2394.3188	25.869	259	164	8	19	262	34	771	1.18e-17	73.9
vvinRPW8-consensus	ZAR1.964.1791	28.996	269	149	10	19	262	55	810	1.40e-17	73.9
vvinRPW8-consensus	Rpi.amr1e.2272.2333.3127	26.459	257	165	8	19	262	34	771	1.57e-17	73.6
vvinRPW8-consensus	Rpi.snk1.1.547.1335	28.517	263	157	10	19	262	19	771	1.59e-17	73.6
vvinRPW8-consensus	Rpi.amr1e.3409.2604.3398	26.459	257	165	8	19	262	34	771	1.72e-17	73.6
vvinRPW8-consensus	Rpi.hjt1.2.547.1335	29.167	264	154	11	19	262	19	771	2.49e-17	73.2
vvinRPW8-consensus	RPi.abpt.547.1335	29.167	264	154	11	19	262	19	771	2.49e-17	73.2
vvinRPW8-consensus	R2.like.547.1335	29.167	264	154	11	19	262	19	771	2.49e-17	73.2
vvinRPW8-consensus	Rpi.edn1.1.547.1335	29.167	264	154	11	19	262	19	771	2.54e-17	73.2
vvinRPW8-consensus	Rpi.mcq1.2.2534.3307	28.409	264	153	13	18	262	16	756	2.77e-17	72.8
vvinRPW8-consensus	Rpi.edn2.544.1320	29.167	264	152	13	18	262	16	759	2.89e-17	72.8
vvinRPW8-consensus	R9a.544.1320	29.167	264	152	13	18	262	16	759	2.89e-17	72.8
vvinRPW8-consensus	NbNRC3.3318.4100	28.516	256	164	9	18	262	771	28	4.72e-17	72.4
vvinRPW8-consensus	Rp3.1.532.1359	30.350	257	155	10	19	262	64	801	6.08e-17	72.4
vvinRPW8-consensus	PvLOV.839.1681	28.405	257	163	9	18	262	67	810	9.50e-17	71.6
vvinRPW8-consensus	SUMM2.1366.2193	27.907	258	164	9	19	262	774	25	1.44e-16	71.2
vvinRPW8-consensus	CNL.11990.599.1435	29.389	262	156	13	18	262	64	813	1.45e-16	71.2
vvinRPW8-consensus	CcRpp1.526.1389	26.394	269	171	6	19	263	46	843	1.63e-16	71.2
vvinRPW8-consensus	R2.490.1335	29.434	265	152	12	19	262	76	828	1.90e-16	70.9
vvinRPW8-consensus	AhRRS5_replacement.1647.2462	29.851	268	155	12	18	262	804	31	1.95e-16	70.9
vvinRPW8-consensus	RPS2.745.1575	28.736	261	154	10	21	263	64	804	2.33e-16	70.5
vvinRPW8-consensus	NRC6.2214.3020	27.237	257	167	12	18	262	774	28	2.46e-16	70.5
vvinRPW8-consensus	Rx2.509.1300	27.907	258	160	10	18	263	34	765	3.44e-16	70.1
vvinRPW8-consensus	Rpi.chcl.4045.4833	26.923	260	165	9	18	262	19	768	4.23e-16	69.7
vvinRPW8-consensus	Gpa2.472.1263	27.413	259	160	11	18	263	34	765	5.10e-16	69.3
vvinRPW8-consensus	Sw5.b.1297.2118	26.923	260	162	11	18	262	765	25	5.20e-16	69.7
vvinRPW8-consensus	NRC0.1613.2416	26.953	256	170	9	18	263	37	783	5.44e-16	69.3
vvinRPW8-consensus	Ph.3.538.1308	30.798	263	147	15	18	262	16	753	7.40e-16	68.9
vvinRPW8-consensus	Pm3b.568.1371	27.969	261	156	12	18	262	46	780	7.88e-16	68.9
vvinRPW8-consensus	NRC3.1963.2763	27.734	256	166	9	18	262	771	28	1.01e-15	68.6
vvinRPW8-consensus	NtTPN1.1659.2453	26.562	256	165	12	19	262	759	25	1.72e-15	68.2
vvinRPW8-consensus	CaPtr1.1132.1965	30.469	256	158	9	18	262	771	31	1.96e-15	68.2
vvinRPW8-consensus	Tm2.nv.535.1308	27.925	265	153	14	18	262	16	756	2.27e-15	67.4
vvinRPW8-consensus	Bs2.28705.29493	27.519	258	163	11	19	262	774	31	2.64e-15	67.4
vvinRPW8-consensus	Rpi.bt1.940.1779	28.295	258	159	8	19	262	76	813	2.75e-15	67.4
vvinRPW8-consensus	Rx.472.1263	26.820	261	157	12	18	262	34	762	2.94e-15	67.4
vvinRPW8-consensus	R3a.547.1389	29.730	259	155	11	18	262	73	810	3.27e-15	67.4
vvinRPW8-consensus	Tm2.722.1495	27.547	265	154	14	18	262	16	756	3.81e-15	67.0
vvinRPW8-consensus	Pm3a.568.1371	27.132	258	160	10	19	262	49	780	4.35e-15	67.0
vvinRPW8-consensus	NbNRC2a.1618.2457	27.969	261	163	10	18	262	64	819	4.50e-15	67.0
vvinRPW8-consensus	Ty.2.4597.5433	30.000	260	154	12	18	262	73	813	4.87e-15	67.0
vvinRPW8-consensus	Rpi.hjt1.3.490.1335	27.757	263	159	10	19	262	76	828	5.41e-15	66.6
vvinRPW8-consensus	R8.1300.2097	26.357	258	166	10	18	262	765	25	5.93e-15	66.6
vvinRPW8-consensus	Pl8.529.1350	29.545	264	152	13	18	263	58	801	5.99e-15	66.6
vvinRPW8-consensus	PIH.X.547.1374	29.070	258	156	10	18	262	73	804	6.46e-15	66.6
vvinRPW8-consensus	NRC1.1841.2641	27.843	255	168	8	18	262	34	780	6.87e-15	66.2
vvinRPW8-consensus	RDG2A.886.1725	30.798	263	149	13	19	262	67	813	6.96e-15	66.2
vvinRPW8-consensus	Tm2^2.535.1308	27.170	265	155	14	18	262	16	756	7.25e-15	66.2
vvinRPW8-consensus	Rxo1.2412.3215	28.077	260	163	9	19	262	783	28	8.10e-15	66.2
vvinRPW8-consensus	alpha.WOLF4a.532.1359	28.125	256	165	7	21	262	58	810	8.90e-15	66.2
vvinRPW8-consensus	NbNRC2b.2352.3191	27.969	261	163	10	18	262	777	22	1.26e-14	65.9
vvinRPW8-consensus	Rpi.vnt1.3.676.1446	29.588	267	145	15	18	262	16	753	1.27e-14	65.5
vvinRPW8-consensus	Rpi.vnt1.2.676.1446	29.588	267	145	15	18	262	16	753	1.27e-14	65.5
vvinRPW8-consensus	Rpi.vnt1.1.1343.2113	29.588	267	145	15	18	262	16	753	1.27e-14	65.5
vvinRPW8-consensus	Rpg1b.616.1404	28.125	256	163	8	19	262	25	765	1.30e-14	65.5
vvinRPW8-consensus	Pm3k.568.1371	26.641	259	162	10	18	262	46	780	1.61e-14	65.1
vvinRPW8-consensus	Pm3g.568.1371	26.744	258	161	10	19	262	49	780	1.72e-14	65.1
vvinRPW8-consensus	Pm3f.568.1371	26.744	258	161	10	19	262	49	780	1.72e-14	65.1
vvinRPW8-consensus	Pm3e.568.1371	26.744	258	161	10	19	262	49	780	1.72e-14	65.1
vvinRPW8-consensus	Pm3d.568.1371	26.744	258	161	10	19	262	49	780	1.72e-14	65.1
vvinRPW8-consensus	Pm3c.568.1371	26.744	258	161	10	19	262	49	780	1.72e-14	65.1
vvinRPW8-consensus	Pm3CS.568.1371	26.744	258	161	10	19	262	49	780	1.72e-14	65.1
vvinRPW8-consensus	alpha.WOLF9.532.1371	28.516	256	164	7	21	262	58	810	1.81e-14	65.1
vvinRPW8-consensus	alpha.WOLF8.532.1371	28.516	256	164	7	21	262	58	810	1.81e-14	65.1
vvinRPW8-consensus	alpha.WOLF2.532.1371	28.516	256	164	7	21	262	58	810	1.81e-14	65.1
vvinRPW8-consensus	alpha.WOLF15.532.1371	28.516	256	164	7	21	262	58	810	1.81e-14	65.1
vvinRPW8-consensus	alpha.WOLF11.532.1371	28.516	256	164	7	21	262	58	810	1.81e-14	65.1
vvinRPW8-consensus	Rpi.amr3i.2420.3223	27.863	262	163	13	18	262	22	780	2.16e-14	64.7
vvinRPW8-consensus	StrPtr1.1286.2119	29.688	256	160	9	18	262	771	31	2.16e-14	65.1
vvinRPW8-consensus	Rpi.hjt1.1.490.1335	27.376	263	160	10	19	262	76	828	2.25e-14	65.1
vvinRPW8-consensus	I2.526.1368	28.295	258	161	10	18	262	73	813	2.39e-14	65.1
vvinRPW8-consensus	Ptr1.1282.2115	29.688	256	160	9	18	262	771	31	2.42e-14	64.7
vvinRPW8-consensus	alpha.WOLF2a.532.1359	28.125	256	165	7	21	262	58	810	2.45e-14	64.7
vvinRPW8-consensus	Fom.2.520.1371	28.571	266	154	12	18	262	70	822	2.62e-14	64.7
vvinRPW8-consensus	RPP39.472.1323	27.165	254	172	9	19	262	67	819	3.00e-14	64.7
vvinRPW8-consensus	RPM1.1782.2597	24.427	262	177	8	18	262	795	22	3.07e-14	64.3
vvinRPW8-consensus	alpha.WOLF7.532.1359	28.125	256	165	7	21	262	58	810	3.24e-14	64.3
vvinRPW8-consensus	L^1a.530.1369	28.627	255	165	8	18	262	73	816	3.73e-14	64.3
vvinRPW8-consensus	L^4.530.1369	30.588	255	160	9	18	262	73	816	4.83e-14	63.9
vvinRPW8-consensus	L^2b.530.1369	30.588	255	160	9	18	262	73	816	4.83e-14	63.9
vvinRPW8-consensus	NRC4a.2604.3389	28.352	261	157	12	18	262	19	759	5.21e-14	63.5
vvinRPW8-consensus	L^3.550.1389	30.196	255	161	9	18	262	73	816	5.74e-14	63.9
vvinRPW8-consensus	L^2.530.1369	30.196	255	161	9	18	262	73	816	5.74e-14	63.9
vvinRPW8-consensus	L^1c.530.1369	30.196	255	161	9	18	262	73	816	5.74e-14	63.9
vvinRPW8-consensus	Rpg1r.619.1404	26.667	255	168	7	19	262	25	765	6.13e-14	63.5
vvinRPW8-consensus	Tsn1.6147.6992	26.848	257	168	7	19	262	64	813	6.36e-14	63.5
vvinRPW8-consensus	alpha.WOLF6c.532.1359	28.125	256	165	7	21	262	58	810	6.36e-14	63.5
vvinRPW8-consensus	alpha.WOLF6b.532.1359	28.125	256	165	7	21	262	58	810	6.36e-14	63.5
vvinRPW8-consensus	alpha.WOLF6.532.1359	28.125	256	165	7	21	262	58	810	6.36e-14	63.5
vvinRPW8-consensus	alpha.WOLF4.532.1359	28.125	256	165	7	21	262	58	810	6.36e-14	63.5
vvinRPW8-consensus	alpha.WOLF16.532.1359	28.125	256	165	7	21	262	58	810	6.36e-14	63.5
vvinRPW8-consensus	alpha.WOLF12.532.1359	28.125	256	165	7	21	262	58	810	6.36e-14	63.5
vvinRPW8-consensus	alpha.CMV.2532.3359	28.125	256	165	7	21	262	58	810	6.36e-14	63.5
vvinRPW8-consensus	NRC2.2134.2922	27.907	258	164	10	18	262	768	22	7.81e-14	63.2
vvinRPW8-consensus	SpNBS.LRR_replacement.951.1781	31.188	202	113	9	19	206	55	624	8.47e-14	63.2
vvinRPW8-consensus	Napostrophe.547.1377	29.070	258	158	11	18	262	73	810	8.47e-14	63.2
vvinRPW8-consensus	NbNRC4b.2122.2910	26.923	260	162	11	18	262	19	759	9.02e-14	63.2
vvinRPW8-consensus	alpha.WOLF10.532.1359	27.843	255	167	7	21	262	58	810	9.80e-14	63.2
vvinRPW8-consensus	beta.WOLF5b.604.1362	27.413	259	155	9	25	262	1	741	1.41e-13	62.4
vvinRPW8-consensus	beta.WOLF5a.607.1365	27.413	259	155	9	25	262	1	741	1.41e-13	62.4
vvinRPW8-consensus	NtomPtr1.603.1436	28.516	256	163	9	18	262	64	804	1.47e-13	62.8
vvinRPW8-consensus	NitabPtr1.1329.2162	28.516	256	163	9	18	262	771	31	1.47e-13	62.8
vvinRPW8-consensus	Sr46.654.1454	27.203	261	167	10	18	262	16	777	1.59e-13	62.4
vvinRPW8-consensus	L^1.530.1369	28.627	255	165	8	18	262	73	816	1.62e-13	62.4
vvinRPW8-consensus	Pi64_replacement.640.1431	26.136	264	162	10	18	262	16	765	1.70e-13	62.4
vvinRPW8-consensus	NbPtr1.561.1394	28.125	256	164	10	18	262	64	804	1.79e-13	62.4
vvinRPW8-consensus	tm2_sus.723.1496	26.415	265	157	14	18	262	16	756	1.97e-13	62.0
vvinRPW8-consensus	beta.WOLF9.607.1365	27.413	259	155	9	25	262	1	741	1.98e-13	62.0
vvinRPW8-consensus	beta.WOLF3.607.1365	27.413	259	155	9	25	262	1	741	1.98e-13	62.0
vvinRPW8-consensus	beta.WOLF11.607.1365	27.413	259	155	9	25	262	1	741	1.98e-13	62.0
vvinRPW8-consensus	beta.WOLF0.607.1365	27.413	259	155	9	25	262	1	741	1.98e-13	62.0
vvinRPW8-consensus	Pm8.3297.4106	26.744	258	160	9	18	262	61	786	2.09e-13	62.0
vvinRPW8-consensus	Sr21.1159.2001	26.953	256	165	11	21	262	70	813	2.25e-13	62.0
vvinRPW8-consensus	Rpi.sto1.1148.1990	27.481	262	157	10	19	262	76	816	2.25e-13	62.0
vvinRPW8-consensus	Rpi.pta1.1148.1990	27.481	262	157	10	19	262	76	816	2.25e-13	62.0
vvinRPW8-consensus	Rpi.blb1.1160.2002	27.481	262	157	10	19	262	76	816	2.25e-13	62.0
vvinRPW8-consensus	alpha.WOLF18.532.1359	28.125	256	165	7	21	262	58	810	2.30e-13	62.0
vvinRPW8-consensus	beta.WOLF6b.604.1362	27.559	254	161	9	25	262	1	741	2.31e-13	61.6
vvinRPW8-consensus	Pit_replacement.2664.3455	27.626	257	160	9	19	263	750	22	2.86e-13	61.6
vvinRPW8-consensus	Rpi.snk1.2.547.1326	28.652	178	106	6	98	262	253	762	3.19e-13	61.6
vvinRPW8-consensus	NbNRC4a.2124.2912	27.413	259	162	13	18	262	19	759	3.27e-13	61.6
vvinRPW8-consensus	RPS5.1244.2077	27.132	258	167	12	19	262	58	810	7.19e-13	60.5
vvinRPW8-consensus	Vat.2820.3653	29.528	254	157	10	19	258	55	792	9.03e-13	60.5
vvinRPW8-consensus	RPP7b^Lerik1.3.2038.3025	37.624	101	58	2	168	263	668	970	9.59e-13	60.5
vvinRPW8-consensus	Pm17.3322.4131	27.132	258	159	9	18	262	61	786	1.02e-12	60.1
vvinRPW8-consensus	RSG3.301.1578.2405	27.559	254	168	7	18	262	61	801	1.13e-12	60.1
vvinRPW8-consensus	NbNRC4c_replacement.2189.2977	27.027	259	163	13	18	262	19	759	1.36e-12	59.7
vvinRPW8-consensus	Rpr1.5826.6593	25.581	258	168	9	18	263	16	753	2.76e-12	58.5
vvinRPW8-consensus	SUT1.1627.2457	26.236	263	163	8	19	262	774	22	4.33e-12	58.2
vvinRPW8-consensus	Pish.5017.5811	25.095	263	166	10	18	262	16	765	4.38e-12	58.2
vvinRPW8-consensus	Pi35.640.1434	25.095	263	166	10	18	262	16	765	4.38e-12	58.2
vvinRPW8-consensus	Bph14.3594.4424	24.219	256	173	9	19	262	67	807	5.09e-12	58.2
vvinRPW8-consensus	NiattPtr1.1549.2382	28.125	256	164	10	18	262	771	31	6.19e-12	57.8
vvinRPW8-consensus	RPP7^Mrk.0.547.1562	37.624	101	58	2	168	263	696	998	8.70e-12	57.8
vvinRPW8-consensus	RPP7^Krazo.2.547.1562	37.624	101	58	2	168	263	696	998	8.70e-12	57.8
vvinRPW8-consensus	RPP7.2875.3890	37.624	101	58	2	168	263	696	998	8.70e-12	57.8
vvinRPW8-consensus	Pi37.1921.2715	25.095	263	166	10	18	262	16	765	1.20e-11	57.0
vvinRPW8-consensus	Rz2.2028.2867	24.903	257	175	8	18	262	70	822	1.78e-11	56.6
vvinRPW8-consensus	Lr22a_sus.601.1404	29.008	262	160	12	19	263	22	780	2.21e-11	56.2
vvinRPW8-consensus	Lr22a.601.1404	29.008	262	160	12	19	263	22	780	2.21e-11	56.2
vvinRPW8-consensus	FB_MR5.2812.3594	23.938	259	170	10	19	262	759	19	2.28e-11	56.2
vvinRPW8-consensus	RGC2B.3206.4015	25.969	258	159	9	19	259	55	783	2.29e-11	56.2
vvinRPW8-consensus	Rpi.blb2.3276.4076	25.969	258	166	10	19	263	34	771	2.79e-11	55.8
vvinRPW8-consensus	Pi63.946.1779	24.710	259	174	10	18	262	49	804	4.42e-11	55.5
vvinRPW8-consensus	Sr45.1524.2309	27.979	193	115	7	85	262	217	768	5.41e-11	55.1
vvinRPW8-consensus	SLH1.587.1327	26.908	249	147	10	19	253	58	741	8.09e-11	54.3
vvinRPW8-consensus	PigmR.4496.5338	25.000	268	173	10	18	262	34	822	9.07e-11	54.3
vvinRPW8-consensus	Pm2.1740.2585	26.966	267	155	13	21	262	67	822	1.07e-10	54.3
vvinRPW8-consensus	Sr35.773.1972	28.723	188	111	8	92	262	628	1173	1.13e-10	54.7
vvinRPW8-consensus	TuNI.547.1534	38.614	101	57	2	168	263	668	970	1.19e-10	54.3
vvinRPW8-consensus	Rp1.D.1145.1990	26.119	268	157	12	19	262	61	813	1.30e-10	53.9
vvinRPW8-consensus	Pi5.2.3882.4721	24.151	265	167	7	19	262	55	810	1.60e-10	53.5
vvinRPW8-consensus	RRS1.S.661.1401	26.210	248	150	9	19	253	58	741	1.64e-10	53.5
vvinRPW8-consensus	KR1_replacement.2665.3405	26.633	199	129	5	19	207	681	106	2.08e-10	53.1
vvinRPW8-consensus	Piz.t.5883.6725	25.000	268	173	10	18	262	34	822	2.60e-10	53.1
vvinRPW8-consensus	PigmS.4724.5566	25.000	268	173	10	18	262	34	822	2.60e-10	53.1
vvinRPW8-consensus	Pi2.4495.5337	25.000	268	173	10	18	262	34	822	2.60e-10	53.1
vvinRPW8-consensus	RFL1.1225.2052	26.848	257	168	11	19	262	55	804	2.71e-10	53.1
vvinRPW8-consensus	CD3.1.1504.2316	26.289	194	114	8	86	262	238	783	2.82e-10	52.8
vvinRPW8-consensus	Pi9.5903.6745	25.373	268	172	10	18	262	34	822	2.83e-10	53.1
vvinRPW8-consensus	Pm41.547.1795	28.877	187	115	7	90	262	674	1222	2.96e-10	53.5
vvinRPW8-consensus	GhDSC1.4399.5100	27.237	257	136	9	19	252	687	1	3.02e-10	52.4
vvinRPW8-consensus	Hero.A.3076.3903	25.094	267	164	11	18	262	43	801	3.55e-10	52.8
vvinRPW8-consensus	Mi.1.1690.2481	27.027	259	154	12	18	258	31	756	4.36e-10	52.4
vvinRPW8-consensus	R1.1651.2475	25.292	257	166	9	19	262	64	795	4.58e-10	52.4
vvinRPW8-consensus	CW9.860.1928	35.514	107	51	4	168	263	758	1057	5.01e-10	52.4
vvinRPW8-consensus	CW9.860.1928	29.545	88	59	2	18	105	73	327	2.69e-06	41.2
vvinRPW8-consensus	Le4_replacement.642.2161	34.653	101	53	4	168	262	1212	1493	5.60e-10	52.8
vvinRPW8-consensus	Le4_replacement.642.2161	30.000	150	88	5	19	157	16	447	5.70e-09	49.7
vvinRPW8-consensus	TmPm3.586.1383	25.681	257	165	9	18	262	46	774	5.73e-10	52.0
vvinRPW8-consensus	Pi54.1834.2697	26.592	267	158	11	22	263	777	16	6.09e-10	52.0
vvinRPW8-consensus	CaMi.3070.3861	26.070	257	159	11	18	258	31	756	6.82e-10	51.6
vvinRPW8-consensus	MrRUN1.3553.4287	25.738	237	159	6	19	247	43	726	7.44e-10	51.6
vvinRPW8-consensus	Prv^1.11039.11683	27.723	202	130	8	22	214	61	645	7.65e-10	51.2
vvinRPW8-consensus	Pid3.577.1389	25.000	260	175	9	19	263	28	792	8.15e-10	51.6
vvinRPW8-consensus	RPS4^No.0.2540.3265	28.000	125	80	3	138	259	354	1	9.39e-10	51.2
vvinRPW8-consensus	Pid3.I1.1387.2199	25.000	260	175	9	19	263	786	22	9.91e-10	51.2
vvinRPW8-consensus	Pid3.A4.1387.2199	25.000	260	175	9	19	263	786	22	9.91e-10	51.2
vvinRPW8-consensus	RPS4.2688.3413	28.000	125	80	3	138	259	354	1	1.06e-09	50.8
vvinRPW8-consensus	M.1244.2023	28.488	172	95	6	91	247	277	753	1.13e-09	51.2
vvinRPW8-consensus	Bs4.930.1673	28.049	164	103	5	90	247	265	729	1.25e-09	50.8
vvinRPW8-consensus	Prf.7179.8009	24.427	262	168	9	18	263	61	804	1.28e-09	50.8
vvinRPW8-consensus	Ta7ANPR1.1814.2816	27.222	180	115	5	98	263	449	982	1.43e-09	51.2
vvinRPW8-consensus	RCT1.4510.5265	26.131	199	131	5	19	206	696	115	1.73e-09	50.4
vvinRPW8-consensus	RPG5.961.2282	26.486	185	110	7	98	263	762	1295	1.73e-09	51.2
vvinRPW8-consensus	NbPRFa.3206.4030	22.814	263	169	7	18	262	765	25	1.76e-09	50.4
vvinRPW8-consensus	Pm21.1372.3050	25.137	183	119	6	95	263	564	28	1.77e-09	51.2
vvinRPW8-consensus	Pi5.3.1214.2065	27.132	129	85	2	138	262	454	825	2.00e-09	50.4
vvinRPW8-consensus	muRdr1A.2280.3029	31.176	170	88	8	94	249	471	7	2.50e-09	50.1
vvinRPW8-consensus	L1.1220.1969	25.498	251	147	9	19	247	43	741	3.01e-09	49.7
vvinRPW8-consensus	Rpp1.R5.1588.2334	24.082	245	156	8	19	248	693	4	3.02e-09	49.7
vvinRPW8-consensus	LOV1.786.1889	34.343	99	62	2	168	263	781	1077	3.29e-09	50.1
vvinRPW8-consensus	L9.1220.1969	27.907	172	96	5	91	247	265	741	4.25e-09	49.3
vvinRPW8-consensus	L.1217.1966	26.613	248	148	7	19	247	43	741	4.54e-09	49.3
vvinRPW8-consensus	Roq1.12716.13504	28.467	137	68	3	88	206	531	157	4.92e-09	49.3
vvinRPW8-consensus	L2.1220.1969	27.016	248	147	7	19	247	43	741	5.08e-09	48.9
vvinRPW8-consensus	CAR1.782.1790	37.374	99	54	4	168	260	695	985	6.76e-09	48.9
vvinRPW8-consensus	Pi7.J.2.637.1742	29.189	185	104	9	98	262	549	1082	7.02e-09	49.3
vvinRPW8-consensus	Ta7DNPR1.1761.2734	26.667	180	116	5	98	263	417	950	7.13e-09	48.9
vvinRPW8-consensus	Pik.p2.562.1718	29.189	185	104	9	98	262	600	1133	7.23e-09	49.3
vvinRPW8-consensus	Pik.h2.1513.2669	29.189	185	104	9	98	262	558	25	7.23e-09	49.3
vvinRPW8-consensus	Gro1.4.6179.6919	23.864	176	97	5	90	247	256	726	8.09e-09	48.5
vvinRPW8-consensus	L4.1220.2005	25.564	266	158	9	19	263	43	783	8.23e-09	48.5
vvinRPW8-consensus	L8.1220.1969	26.613	248	148	7	19	247	43	741	8.24e-09	48.5
vvinRPW8-consensus	R3b.547.1371	28.000	250	156	11	25	262	88	801	8.82e-09	48.5
vvinRPW8-consensus	Rpp1.R1.7680.8501	24.314	255	151	9	19	248	52	765	8.95e-09	48.5
vvinRPW8-consensus	Prv^2.12355.12999	26.733	202	132	8	22	214	61	645	9.11e-09	48.1
vvinRPW8-consensus	LH.2513.3262	26.613	248	148	7	19	247	43	741	9.21e-09	48.1
vvinRPW8-consensus	Pik.s2.562.1717	29.189	185	104	9	98	262	599	1132	1.14e-08	48.5
vvinRPW8-consensus	Pik.m2.1513.2668	29.189	185	104	9	98	262	558	25	1.14e-08	48.5
vvinRPW8-consensus	Pik.2.1513.2668	29.189	185	104	9	98	262	558	25	1.14e-08	48.5
vvinRPW8-consensus	Pi1.6.562.1717	29.189	185	104	9	98	262	599	1132	1.14e-08	48.5
vvinRPW8-consensus	N.873.1622	26.190	168	110	5	86	247	262	741	1.16e-08	48.1
vvinRPW8-consensus	L3.1220.2005	25.564	266	158	9	19	263	43	783	1.24e-08	48.1
vvinRPW8-consensus	L10.1220.2005	25.564	266	158	9	19	263	43	783	1.24e-08	48.1
vvinRPW8-consensus	L5.1220.2005	25.564	266	158	9	19	263	43	783	1.25e-08	47.8
vvinRPW8-consensus	RT4.4_replacement.6439.7191	31.707	123	78	2	90	206	265	633	1.27e-08	47.8
vvinRPW8-consensus	L7.2523.3269	27.326	172	97	5	91	247	262	738	1.33e-08	47.8
vvinRPW8-consensus	L6.1220.1966	27.326	172	97	5	91	247	262	738	1.33e-08	47.8
vvinRPW8-consensus	L11.1220.1966	27.326	172	97	5	91	247	262	738	1.33e-08	47.8
vvinRPW8-consensus	Sr13.1082.2508	27.273	176	116	3	98	262	870	1394	1.47e-08	48.1
vvinRPW8-consensus	Ngc.D.819.1511	26.341	205	125	6	19	207	1	585	1.47e-08	47.4
vvinRPW8-consensus	NbPRFb.1533.2357	25.000	256	172	7	18	262	765	25	1.52e-08	47.8
vvinRPW8-consensus	GmKR3.928.1713	27.143	210	120	7	19	207	55	648	1.53e-08	47.8
vvinRPW8-consensus	RLM1B.2242.2988	27.907	172	111	5	82	247	501	7	1.84e-08	47.4
vvinRPW8-consensus	RPP13.Rld.2.1602.2408	23.938	259	172	9	19	261	25	774	2.62e-08	47.0
vvinRPW8-consensus	Pbr1.c.517.1854	29.508	183	103	9	98	262	787	1311	2.81e-08	47.4
vvinRPW8-consensus	Pbr1.b.517.1854	29.508	183	103	9	98	262	787	1311	2.81e-08	47.4
vvinRPW8-consensus	Ta4ANPR1.4825.5756	26.111	180	117	5	98	263	558	25	3.31e-08	47.0
vvinRPW8-consensus	Xo1.2154.3017	26.966	267	158	10	21	262	76	840	3.52e-08	46.6
vvinRPW8-consensus	muRdr1H.2838.3578	29.448	163	100	6	92	247	465	1	3.57e-08	46.6
vvinRPW8-consensus	Sr50.1465.3019	27.419	186	108	9	98	263	992	1528	4.58e-08	47.0
vvinRPW8-consensus	RPP13.UKID80.550.1356	23.643	258	174	9	19	261	25	774	4.77e-08	46.2
vvinRPW8-consensus	RPP13.UKID5.550.1356	23.643	258	174	9	19	261	25	774	4.77e-08	46.2
vvinRPW8-consensus	RPP13.UKID36.550.1356	23.643	258	174	9	19	261	25	774	4.77e-08	46.2
vvinRPW8-consensus	Lr1.667.1491	27.037	270	158	12	21	263	28	801	8.56e-08	45.4
vvinRPW8-consensus	MrRPV1.6257.6991	30.000	160	99	4	94	247	268	726	8.92e-08	45.4
vvinRPW8-consensus	YrAS2388R.2246.3393	24.306	144	100	3	19	154	67	495	1.18e-07	45.4
vvinRPW8-consensus	YrAS2388R.2246.3393	30.000	100	60	3	168	263	843	1124	6.31e-06	40.0
vvinRPW8-consensus	Y.1.1733.2470	25.106	235	158	8	19	247	55	723	1.50e-07	44.7
vvinRPW8-consensus	Pvr4.12560.13396	22.727	198	125	5	19	200	783	226	2.27e-07	44.3
vvinRPW8-consensus	DSC1.2898.3674	26.848	257	150	12	22	260	711	1	2.75e-07	43.9
vvinRPW8-consensus	NRC4b.2197.3009	24.419	258	170	13	18	262	49	786	2.99e-07	43.9
vvinRPW8-consensus	Rpp1.R4.1531.2349	24.314	255	154	10	19	250	768	52	3.21e-07	43.9
vvinRPW8-consensus	RPP13.UKID34.550.1356	23.438	256	177	9	19	261	25	774	3.28e-07	43.5
vvinRPW8-consensus	RPP13.Nd.1.1569.2375	23.438	256	177	9	19	261	25	774	3.28e-07	43.5
vvinRPW8-consensus	Dm1^Uk.3.691.1434	30.882	136	79	5	82	205	244	642	6.21e-07	42.7
vvinRPW8-consensus	SSI4.1668.2423	28.667	150	76	6	82	211	244	660	6.26e-07	42.7
vvinRPW8-consensus	PiPR1.1598.2356	24.609	256	164	9	25	262	1	735	6.83e-07	42.7
vvinRPW8-consensus	Ry_sto.3364.4104	27.068	133	82	5	77	200	226	606	8.07e-07	42.4
vvinRPW8-consensus	Pi5.1.6802.7629	25.287	261	161	13	22	262	58	798	8.38e-07	42.4
vvinRPW8-consensus	RGA2a.795.2254	24.194	186	118	7	94	262	891	1430	8.83e-07	42.7
vvinRPW8-consensus	Pl17.22144.22884	27.586	116	78	2	97	206	286	633	1.70e-06	41.6
vvinRPW8-consensus	P.1244.1948	25.490	204	126	7	19	204	1	588	2.32e-06	40.8
vvinRPW8-consensus	WRR12^Ler.0.3160.3915	25.110	227	142	9	19	229	702	58	2.79e-06	40.8
vvinRPW8-consensus	SOC3.2204.2959	25.110	227	142	9	19	229	702	58	2.79e-06	40.8
vvinRPW8-consensus	Pia.2.644.2335	24.581	179	120	7	98	263	1135	1665	4.25e-06	40.8
vvinRPW8-consensus	P2.827.1531	25.490	204	126	7	19	204	1	588	4.97e-06	40.0
vvinRPW8-consensus	Rpp1.R3.1726.2535	23.684	266	152	10	19	248	756	4	1.47e-05	38.5
vvinRPW8-consensus	YrSP.1183.2043	25.279	269	168	12	18	262	52	831	1.67e-05	38.5
vvinRPW8-consensus	Yr5.1183.2043	25.279	269	168	12	18	262	52	831	1.67e-05	38.5
vvinRPW8-consensus	PIK6.NP.1454.2666	26.238	202	95	11	98	262	635	1189	7.52e-05	37.0
vvinTNL-consensus	RT4.4_replacement.6439.7191	56.225	249	108	1	1	249	1	744	3.70e-62	189
vvinTNL-consensus	muRdr1A.2280.3029	60.569	246	97	0	1	246	750	13	3.31e-61	187
vvinTNL-consensus	muRdr1H.2838.3578	59.514	247	99	1	1	246	741	1	1.92e-59	182
vvinTNL-consensus	MrRUN1.3553.4287	55.510	245	108	1	6	249	1	735	1.94e-55	172
vvinTNL-consensus	Gro1.4.6179.6919	55.918	245	108	0	5	249	1	735	6.04e-53	166
vvinTNL-consensus	RCT1.4510.5265	56.349	252	107	3	1	249	756	1	1.18e-52	165
vvinTNL-consensus	MrRPV1.6257.6991	53.469	245	113	1	6	249	1	735	3.99e-52	164
vvinTNL-consensus	Pl17.22144.22884	54.032	248	113	1	1	248	1	741	6.43e-52	163
vvinTNL-consensus	KR1_replacement.2665.3405	56.225	249	106	2	1	248	741	1	2.61e-51	162
vvinTNL-consensus	Roq1.12716.13504	54.032	248	114	0	2	249	789	46	5.31e-50	159
vvinTNL-consensus	Bs4.930.1673	53.629	248	113	1	2	249	1	738	3.19e-49	156
vvinTNL-consensus	Ry_sto.3364.4104	51.037	241	117	1	4	244	1	720	2.86e-47	151
vvinTNL-consensus	TNL2.PN40024.2994.3755	54.217	249	109	2	1	249	762	31	3.76e-44	143
vvinTNL-consensus	N.873.1622	47.244	254	124	3	2	249	1	750	3.58e-43	140
vvinTNL-consensus	Y.1.1733.2470	46.371	248	129	2	2	249	1	732	9.87e-40	132
vvinTNL-consensus	GmKR3.928.1713	48.472	229	112	3	26	249	73	756	2.30e-38	129
vvinTNL-consensus	GhDSC1.4399.5100	53.846	130	60	0	120	249	396	7	1.60e-36	123
vvinTNL-consensus	RRS1B.3466.4203	42.400	250	139	2	1	249	738	1	1.16e-35	121
vvinTNL-consensus	Ngc.D.819.1511	46.222	225	120	1	26	249	19	693	2.05e-34	117
vvinTNL-consensus	L3.1220.2005	47.600	250	125	4	6	249	1	750	1.74e-33	116
vvinTNL-consensus	L10.1220.2005	47.600	250	125	4	6	249	1	750	1.74e-33	116
vvinTNL-consensus	WRR12^Ler.0.3160.3915	45.238	252	134	3	2	249	756	1	1.93e-33	115
vvinTNL-consensus	SOC3.2204.2959	45.238	252	134	3	2	249	756	1	1.93e-33	115
vvinTNL-consensus	L4.1220.2005	47.600	250	125	4	6	249	1	750	2.13e-33	115
vvinTNL-consensus	M.1244.2023	45.783	249	131	3	5	249	16	762	3.45e-33	115
vvinTNL-consensus	L5.1220.2005	47.200	250	126	4	6	249	1	750	3.61e-33	115
vvinTNL-consensus	L8.1220.1969	47.200	250	126	4	6	249	1	750	1.12e-32	113
vvinTNL-consensus	DSC1.2898.3674	43.952	248	137	2	2	248	777	37	1.36e-32	113
vvinTNL-consensus	LH.2513.3262	46.800	250	127	4	6	249	1	750	1.73e-32	113
vvinTNL-consensus	L.1217.1966	47.200	250	126	4	6	249	1	750	1.94e-32	113
vvinTNL-consensus	L9.1220.1969	47.200	250	126	4	6	249	1	750	2.07e-32	113
vvinTNL-consensus	L1.1220.1969	47.200	250	126	4	6	249	1	750	4.52e-32	112
vvinTNL-consensus	L2.1220.1969	46.800	250	127	4	6	249	1	750	5.19e-32	112
vvinTNL-consensus	L7.2523.3269	42.972	249	137	3	6	249	1	747	5.24e-32	112
vvinTNL-consensus	L6.1220.1966	42.972	249	137	3	6	249	1	747	5.24e-32	112
vvinTNL-consensus	L11.1220.1966	42.972	249	137	3	6	249	1	747	5.24e-32	112
vvinTNL-consensus	Dm1^Uk.3.691.1434	41.296	247	145	0	1	247	1	741	4.31e-31	109
vvinTNL-consensus	P2.827.1531	45.385	130	70	1	120	249	319	705	5.69e-31	108
vvinTNL-consensus	P.1244.1948	45.385	130	70	1	120	249	319	705	6.12e-31	108
vvinTNL-consensus	DSC2.3944.4735	43.382	136	77	0	114	249	408	1	9.94e-30	106
vvinTNL-consensus	DSC2.3944.4735	58.000	50	21	0	2	51	789	640	1.82e-09	50.4
vvinTNL-consensus	BAR1.1833.2585	44.030	134	75	0	116	249	402	1	5.92e-29	103
vvinTNL-consensus	BAR1.1833.2585	50.909	55	27	0	1	55	753	589	6.83e-09	48.5
vvinTNL-consensus	SLH1.587.1327	47.015	134	69	2	118	249	331	732	7.07e-29	103
vvinTNL-consensus	SLH1.587.1327	44.068	59	33	0	1	59	1	177	4.59e-06	40.0
vvinTNL-consensus	RRS1.S.661.1401	47.015	134	69	2	118	249	331	732	9.68e-29	103
vvinTNL-consensus	RRS1.S.661.1401	44.068	59	33	0	1	59	1	177	4.64e-06	40.0
vvinTNL-consensus	RPP2B.928.1662	40.964	249	141	3	1	248	1	732	2.44e-28	102
vvinTNL-consensus	CHS3.1028.1771	46.212	132	70	1	118	249	352	744	8.20e-28	100
vvinTNL-consensus	CHS3.1028.1771	54.237	59	27	0	1	59	1	177	7.73e-09	48.1
vvinTNL-consensus	Ma.2858.3601	43.874	253	128	5	6	249	1	744	1.62e-27	100
vvinTNL-consensus	TAO1.3121.3870	39.600	250	149	1	1	248	750	1	3.32e-27	99.4
vvinTNL-consensus	SSI4.1668.2423	42.636	129	74	0	119	247	355	741	4.04e-26	96.7
vvinTNL-consensus	SSI4.1668.2423	47.059	51	27	0	1	51	1	153	3.86e-06	40.0
vvinTNL-consensus	RPP28.1193.1942	39.552	134	81	0	114	247	349	750	6.27e-26	95.9
vvinTNL-consensus	RPP28.1193.1942	49.020	51	26	0	1	51	1	153	2.99e-06	40.4
vvinTNL-consensus	RPS4.2688.3413	42.963	135	70	4	118	246	438	37	3.38e-25	94.0
vvinTNL-consensus	RPS4^No.0.2540.3265	42.963	135	70	4	118	246	438	37	3.52e-25	94.0
vvinTNL-consensus	WRR4B^Ws.2.1557.2300	38.931	131	80	0	118	248	352	744	3.71e-24	91.3
vvinTNL-consensus	WRR4B^Ws.2.1557.2300	45.763	59	31	1	2	60	4	177	6.63e-07	42.4
vvinTNL-consensus	WRR4B^Col.0.793.1536	38.931	131	80	0	118	248	352	744	3.71e-24	91.3
vvinTNL-consensus	WRR4B^Col.0.793.1536	45.763	59	31	1	2	60	4	177	6.63e-07	42.4
vvinTNL-consensus	Fom.1.960.1706	41.767	249	139	3	2	247	747	10	4.23e-24	90.9
vvinTNL-consensus	RLM1B.2242.2988	37.778	135	84	0	114	248	405	1	2.86e-23	89.0
vvinTNL-consensus	RLM1B.2242.2988	49.020	51	26	0	1	51	747	595	6.67e-08	45.4
vvinTNL-consensus	DM10^Col.0.923.1669	36.800	250	154	3	2	248	1	747	3.89e-23	88.6
vvinTNL-consensus	DM10^Tuescha9.693.1439	36.800	250	154	3	2	248	1	747	2.04e-22	86.7
vvinTNL-consensus	HRG1.1021.1773	43.704	135	75	1	114	247	349	753	2.57e-21	83.6
vvinTNL-consensus	HRG1.1021.1773	47.059	51	27	0	2	52	1	153	1.78e-06	41.2
vvinTNL-consensus	WRKY19.3490.4218	35.341	249	154	2	1	248	1	729	4.61e-20	80.1
vvinTNL-consensus	TN13.813.1445	36.449	214	128	2	1	209	633	1	3.51e-19	77.0
vvinTNL-consensus	CSA1.2769.3518	33.562	146	83	3	115	246	438	1	4.90e-18	74.7
vvinTNL-consensus	Rpg1b.616.1404	43.011	93	48	4	120	208	322	597	5.16e-15	66.2
vvinTNL-consensus	Rpg1r.619.1404	43.011	93	48	4	120	208	322	597	7.34e-15	65.9
vvinTNL-consensus	Prv^2.12355.12999	36.232	207	122	5	4	206	1	603	1.30e-14	64.7
vvinTNL-consensus	RSG3.301.1578.2405	39.560	91	51	3	121	208	364	633	2.82e-14	64.3
vvinTNL-consensus	3gG2.598.1401	38.202	89	52	2	121	206	337	603	3.04e-14	64.3
vvinTNL-consensus	Prv^1.11039.11683	37.981	208	119	6	4	207	1	606	3.22e-13	60.5
vvinTNL-consensus	SUMM2.1366.2193	36.667	90	55	2	122	209	468	199	3.63e-13	61.2
vvinTNL-consensus	beta.WOLF5b.604.1362	34.831	89	55	1	123	208	307	573	2.09e-12	58.9
vvinTNL-consensus	beta.WOLF5a.607.1365	34.831	89	55	1	123	208	307	573	2.09e-12	58.9
vvinTNL-consensus	beta.WOLF9.607.1365	34.831	89	55	1	123	208	307	573	2.34e-12	58.5
vvinTNL-consensus	beta.WOLF3.607.1365	34.831	89	55	1	123	208	307	573	2.34e-12	58.5
vvinTNL-consensus	beta.WOLF11.607.1365	34.831	89	55	1	123	208	307	573	2.34e-12	58.5
vvinTNL-consensus	beta.WOLF0.607.1365	34.831	89	55	1	123	208	307	573	2.34e-12	58.5
vvinTNL-consensus	beta.WOLF6b.604.1362	33.708	89	56	1	123	208	307	573	3.18e-12	58.2
vvinTNL-consensus	alpha.WOLF18.532.1359	33.333	90	57	1	122	208	373	642	4.30e-12	58.2
vvinTNL-consensus	alpha.WOLF6c.532.1359	33.333	90	57	1	122	208	373	642	4.34e-12	58.2
vvinTNL-consensus	alpha.WOLF6b.532.1359	33.333	90	57	1	122	208	373	642	4.34e-12	58.2
vvinTNL-consensus	alpha.WOLF6.532.1359	33.333	90	57	1	122	208	373	642	4.34e-12	58.2
vvinTNL-consensus	alpha.WOLF4.532.1359	33.333	90	57	1	122	208	373	642	4.34e-12	58.2
vvinTNL-consensus	alpha.WOLF16.532.1359	33.333	90	57	1	122	208	373	642	4.34e-12	58.2
vvinTNL-consensus	alpha.WOLF12.532.1359	33.333	90	57	1	122	208	373	642	4.34e-12	58.2
vvinTNL-consensus	alpha.CMV.2532.3359	33.333	90	57	1	122	208	373	642	4.34e-12	58.2
vvinTNL-consensus	alpha.WOLF10.532.1359	32.584	89	57	1	123	208	376	642	7.05e-12	57.4
vvinTNL-consensus	alpha.WOLF2a.532.1359	33.708	89	56	1	123	208	376	642	7.54e-12	57.4
vvinTNL-consensus	Sr46.654.1454	40.860	93	48	3	121	207	325	600	1.31e-11	56.6
vvinTNL-consensus	Napostrophe.547.1377	40.449	89	49	3	122	207	382	645	2.11e-11	56.2
vvinTNL-consensus	alpha.WOLF9.532.1371	32.222	90	58	1	122	208	373	642	2.12e-11	56.2
vvinTNL-consensus	alpha.WOLF8.532.1371	32.222	90	58	1	122	208	373	642	2.12e-11	56.2
vvinTNL-consensus	alpha.WOLF2.532.1371	32.222	90	58	1	122	208	373	642	2.12e-11	56.2
vvinTNL-consensus	alpha.WOLF15.532.1371	32.222	90	58	1	122	208	373	642	2.12e-11	56.2
vvinTNL-consensus	alpha.WOLF11.532.1371	32.222	90	58	1	122	208	373	642	2.12e-11	56.2
vvinTNL-consensus	SUT1.1627.2457	35.870	92	53	3	122	209	468	199	2.72e-11	55.8
vvinTNL-consensus	alpha.WOLF4a.532.1359	32.584	89	57	1	123	208	376	642	2.97e-11	55.5
vvinTNL-consensus	alpha.WOLF7.532.1359	32.584	89	57	1	123	208	376	642	3.33e-11	55.5
vvinTNL-consensus	RPS5.1244.2077	33.333	90	58	2	122	209	364	633	3.37e-11	55.5
vvinTNL-consensus	Rpi.chcl.4045.4833	33.721	86	56	1	123	208	334	588	4.58e-11	55.1
vvinTNL-consensus	PvLOV.839.1681	39.241	79	46	1	122	198	373	609	5.08e-11	55.1
vvinTNL-consensus	RDG2A.886.1725	34.444	90	57	2	121	208	376	645	7.10e-11	54.7
vvinTNL-consensus	Ty.2.4597.5433	37.079	89	51	4	123	208	385	645	1.64e-10	53.5
vvinTNL-consensus	PIH.X.547.1374	35.165	91	55	3	121	208	373	642	7.24e-10	51.6
vvinTNL-consensus	RPP13.UKID34.550.1356	36.047	86	53	2	123	206	343	600	1.49e-09	50.4
vvinTNL-consensus	RPP13.Nd.1.1569.2375	36.047	86	53	2	123	206	343	600	1.49e-09	50.4
vvinTNL-consensus	RPP13.UKID80.550.1356	36.047	86	53	2	123	206	343	600	1.68e-09	50.4
vvinTNL-consensus	RPP13.UKID5.550.1356	36.047	86	53	2	123	206	343	600	1.68e-09	50.4
vvinTNL-consensus	RPP13.UKID36.550.1356	36.047	86	53	2	123	206	343	600	1.68e-09	50.4
vvinTNL-consensus	Rpp1.R5.1588.2334	32.979	94	57	3	122	209	405	124	3.35e-09	49.3
vvinTNL-consensus	RFL1.1225.2052	32.222	90	59	2	122	209	361	630	3.40e-09	49.7
vvinTNL-consensus	RPP13.Rld.2.1602.2408	34.884	86	54	2	123	206	343	600	4.12e-09	49.3
vvinTNL-consensus	Vat.2820.3653	32.222	90	57	3	122	209	355	618	8.50e-09	48.5
vvinTNL-consensus	Pm3a.568.1371	36.842	133	78	5	121	248	346	741	8.62e-09	48.1
vvinTNL-consensus	Pm3g.568.1371	36.842	133	78	5	121	248	346	741	9.91e-09	48.1
vvinTNL-consensus	Pm3f.568.1371	36.842	133	78	5	121	248	346	741	9.91e-09	48.1
vvinTNL-consensus	Pm3e.568.1371	36.842	133	78	5	121	248	346	741	9.91e-09	48.1
vvinTNL-consensus	Pm3d.568.1371	36.842	133	78	5	121	248	346	741	9.91e-09	48.1
vvinTNL-consensus	Pm3c.568.1371	36.842	133	78	5	121	248	346	741	9.91e-09	48.1
vvinTNL-consensus	Pm3CS.568.1371	36.842	133	78	5	121	248	346	741	9.91e-09	48.1
vvinTNL-consensus	Pm3k.568.1371	36.842	133	78	5	121	248	346	741	1.01e-08	48.1
vvinTNL-consensus	Rxo1.2412.3215	35.870	92	54	2	121	207	480	205	1.64e-08	47.4
vvinTNL-consensus	NRC3.1963.2763	33.577	137	80	6	121	249	465	64	1.67e-08	47.4
vvinTNL-consensus	NbNRC3.3318.4100	32.836	134	79	6	124	249	456	64	1.81e-08	47.4
vvinTNL-consensus	CcRpp1.526.1389	33.721	86	55	1	123	206	406	663	2.30e-08	47.0
vvinTNL-consensus	NbZAR1.1883.2683	34.043	94	55	3	121	207	331	612	2.38e-08	47.0
vvinTNL-consensus	CaPtr1.1132.1965	34.091	88	56	2	121	206	468	205	2.56e-08	47.0
vvinTNL-consensus	NRC2.2134.2922	33.708	89	54	3	124	209	453	193	3.79e-08	46.2
vvinTNL-consensus	Mi.1.1690.2481	34.568	81	50	2	123	201	334	573	3.95e-08	46.2
vvinTNL-consensus	CaMi.3070.3861	34.568	81	50	2	123	201	334	573	4.06e-08	46.2
vvinTNL-consensus	RPM1.1782.2597	37.363	91	51	5	123	207	471	199	4.15e-08	46.2
vvinTNL-consensus	AhRRS5_replacement.1647.2462	28.261	92	60	2	121	206	486	211	4.72e-08	46.2
vvinTNL-consensus	FB_MR5.2812.3594	30.769	91	58	3	121	207	456	187	5.59e-08	45.8
vvinTNL-consensus	R3a.547.1389	35.227	88	53	3	123	207	385	645	5.66e-08	45.8
vvinTNL-consensus	NRC1.1841.2641	27.612	134	89	3	123	249	346	744	7.02e-08	45.4
vvinTNL-consensus	Pl8.529.1350	33.766	77	49	1	121	195	361	591	7.48e-08	45.4
vvinTNL-consensus	L^4.530.1369	35.556	90	54	3	123	209	385	651	9.01e-08	45.4
vvinTNL-consensus	L^2b.530.1369	35.556	90	54	3	123	209	385	651	9.01e-08	45.4
vvinTNL-consensus	ADR1.L1.1474.2195	37.838	74	40	1	179	246	267	46	9.31e-08	38.1
vvinTNL-consensus	ADR1.L1.1474.2195	32.787	61	36	2	122	181	509	339	9.31e-08	28.1
vvinTNL-consensus	Rpi.blb2.3276.4076	34.568	81	50	2	123	201	334	573	9.69e-08	45.1
vvinTNL-consensus	I2.526.1368	34.091	88	54	3	123	207	388	648	1.13e-07	45.1
vvinTNL-consensus	RPP39.472.1323	29.545	88	60	2	124	209	379	642	1.24e-07	45.1
vvinTNL-consensus	R3b.547.1371	34.091	88	54	3	123	207	370	630	1.39e-07	44.7
vvinTNL-consensus	L^1a.530.1369	36.264	91	52	4	123	209	385	651	1.97e-07	44.3
vvinTNL-consensus	NRC4b.2197.3009	32.500	80	53	1	123	202	361	597	2.49e-07	43.9
vvinTNL-consensus	L^3.550.1389	34.444	90	55	3	123	209	385	651	2.52e-07	43.9
vvinTNL-consensus	L^2.530.1369	34.444	90	55	3	123	209	385	651	2.52e-07	43.9
vvinTNL-consensus	L^1c.530.1369	34.444	90	55	3	123	209	385	651	2.52e-07	43.9
vvinTNL-consensus	Lr22a_sus.601.1404	40.741	81	41	3	123	198	331	567	3.16e-07	43.5
vvinTNL-consensus	Lr22a.601.1404	40.741	81	41	3	123	198	331	567	3.16e-07	43.5
vvinTNL-consensus	L^1.530.1369	34.444	90	55	3	123	209	385	651	3.51e-07	43.5
vvinTNL-consensus	Bph14.3594.4424	31.522	92	58	4	121	208	373	645	4.66e-07	43.1
vvinTNL-consensus	Pm3b.568.1371	34.328	134	80	5	121	248	346	741	5.29e-07	42.7
vvinTNL-consensus	Rpi.bt1.940.1779	29.670	91	62	2	121	209	376	648	5.86e-07	42.7
vvinTNL-consensus	Rpi.sto1.1148.1990	30.682	88	59	2	121	206	379	642	6.44e-07	42.7
vvinTNL-consensus	Rpi.pta1.1148.1990	30.682	88	59	2	121	206	379	642	6.44e-07	42.7
vvinTNL-consensus	Rpi.blb1.1160.2002	30.682	88	59	2	121	206	379	642	6.44e-07	42.7
vvinTNL-consensus	Rpi.amr3i.2420.3223	28.261	92	61	3	120	207	337	609	6.96e-07	42.7
vvinTNL-consensus	Rpr1.5826.6593	33.333	75	49	1	122	195	316	540	7.51e-07	42.4
vvinTNL-consensus	Pit_replacement.2664.3455	28.090	89	63	1	121	208	456	190	1.06e-06	42.0
vvinTNL-consensus	Rpi.edn2.544.1320	30.233	86	53	2	123	201	316	573	1.09e-06	42.0
vvinTNL-consensus	R9a.544.1320	30.233	86	53	2	123	201	316	573	1.09e-06	42.0
vvinTNL-consensus	Pi5.3.1214.2065	25.301	83	62	0	124	206	394	642	1.11e-06	42.0
vvinTNL-consensus	NbADR1.1764.2552	28.049	164	77	4	122	246	549	64	1.73e-06	41.2
vvinTNL-consensus	CNL.11990.599.1435	27.957	93	60	3	120	207	370	642	1.73e-06	41.6
vvinTNL-consensus	NRC4a.2604.3389	29.545	132	87	3	123	249	331	723	2.11e-06	41.2
vvinTNL-consensus	SpNBS.LRR_replacement.951.1781	33.721	86	56	1	124	209	361	615	2.31e-06	41.2
vvinTNL-consensus	R2.490.1335	28.409	88	61	2	122	207	391	654	3.02e-06	40.8
vvinTNL-consensus	Rpi.snk1.1.547.1335	29.348	92	59	3	122	209	334	603	3.28e-06	40.4
vvinTNL-consensus	Rpi.amr1e.2272.2333.3127	29.670	91	58	3	124	209	337	606	4.00e-06	40.4
vvinTNL-consensus	Rpi.blb3.547.1335	30.000	90	57	3	122	207	334	597	4.60e-06	40.0
vvinTNL-consensus	Rpp1.R4.1531.2349	32.039	103	53	4	122	209	480	178	5.29e-06	40.0
vvinTNL-consensus	CD3.1.1504.2316	28.090	89	60	2	123	207	364	630	6.60e-06	39.7
vvinTNL-consensus	Rz2.2028.2867	25.806	93	65	2	120	208	376	654	6.70e-06	39.7
vvinTNL-consensus	Pm8.3297.4106	32.061	131	85	4	121	248	358	747	6.89e-06	39.7
vvinTNL-consensus	RPS2.745.1575	31.818	88	58	2	124	209	364	627	6.90e-06	39.7
vvinTNL-consensus	PigmR.4496.5338	30.682	88	57	2	123	206	379	642	7.10e-06	39.7
vvinTNL-consensus	RGC2B.3206.4015	27.473	91	61	2	121	209	367	630	7.34e-06	39.3
vvinTNL-consensus	Piz.t.5883.6725	30.682	88	57	2	123	206	379	642	7.43e-06	39.7
vvinTNL-consensus	PigmS.4724.5566	30.682	88	57	2	123	206	379	642	7.43e-06	39.7
vvinTNL-consensus	Pi2.4495.5337	30.682	88	57	2	123	206	379	642	7.43e-06	39.7
vvinTNL-consensus	Pi9.5903.6745	30.682	88	57	2	123	206	379	642	7.92e-06	39.3
vvinTNL-consensus	CW9.860.1928	55.882	34	14	1	175	207	761	862	1.38e-05	38.9
vvinTNL-consensus	Rpi.edn1.1.547.1335	28.889	90	58	3	122	207	334	597	1.40e-05	38.5
vvinTNL-consensus	Rpi.hjt1.2.547.1335	28.889	90	58	3	122	207	334	597	1.43e-05	38.5
vvinTNL-consensus	RPi.abpt.547.1335	28.889	90	58	3	122	207	334	597	1.43e-05	38.5
vvinTNL-consensus	R2.like.547.1335	28.889	90	58	3	122	207	334	597	1.43e-05	38.5
vvinTNL-consensus	Pi5.2.3882.4721	23.810	84	64	0	123	206	376	627	1.53e-05	38.5
vvinTNL-consensus	Rpi.snk1.2.547.1326	28.889	90	58	3	122	207	325	588	1.59e-05	38.5
vvinTNL-consensus	Rpa1.1058.1882	31.183	93	58	4	122	209	361	636	1.77e-05	38.5
vvinTNL-consensus	Rpi.hjt1.3.490.1335	28.889	90	58	3	122	207	391	654	1.80e-05	38.5
vvinTNL-consensus	Rpi.hjt1.1.490.1335	28.889	90	58	3	122	207	391	654	1.82e-05	38.1
vvinTNL-consensus	Pm21.1372.3050	31.915	94	58	4	121	208	486	205	1.82e-05	38.5
vvinTNL-consensus	NRC0.1613.2416	28.889	90	61	2	121	207	340	609	2.50e-05	37.7
vvinTNL-consensus	Pvr4.12560.13396	29.070	86	60	1	124	209	471	217	4.23e-05	37.4
vvinTNL-consensus	Rpp1.R1.7680.8501	28.846	104	58	4	122	209	334	645	4.37e-05	37.0
vvinTNL-consensus	ADR1.895.1737	29.825	114	46	3	123	206	313	642	5.00e-05	37.0
vvinTNL-consensus	AtNRG1.1.1523.2468	36.000	75	42	1	179	247	270	46	6.70e-05	36.6
vvinCNL_custom_NB-ARC-consensus	I2.526.1368	54.839	279	119	5	1	274	1	831	8.40e-75	224
vvinCNL_custom_NB-ARC-consensus	3gG2.598.1401	52.256	266	124	3	13	275	1	798	1.83e-74	223
vvinCNL_custom_NB-ARC-consensus	L^1.530.1369	53.381	281	125	5	1	276	1	840	6.83e-74	221
vvinCNL_custom_NB-ARC-consensus	R3a.547.1389	53.929	280	123	5	1	276	1	834	1.98e-73	220
vvinCNL_custom_NB-ARC-consensus	L^4.530.1369	53.025	281	126	5	1	276	1	840	7.69e-73	219
vvinCNL_custom_NB-ARC-consensus	L^2b.530.1369	53.025	281	126	5	1	276	1	840	7.69e-73	219
vvinCNL_custom_NB-ARC-consensus	L^3.550.1389	53.025	281	126	5	1	276	1	840	1.15e-72	218
vvinCNL_custom_NB-ARC-consensus	L^2.530.1369	53.025	281	126	5	1	276	1	840	1.15e-72	218
vvinCNL_custom_NB-ARC-consensus	L^1c.530.1369	53.025	281	126	5	1	276	1	840	1.15e-72	218
vvinCNL_custom_NB-ARC-consensus	L^1a.530.1369	52.669	281	127	5	1	276	1	840	3.17e-71	214
vvinCNL_custom_NB-ARC-consensus	PIH.X.547.1374	52.518	278	128	4	1	276	1	828	1.63e-70	213
vvinCNL_custom_NB-ARC-consensus	Napostrophe.547.1377	52.688	279	126	5	1	275	1	831	1.41e-69	210
vvinCNL_custom_NB-ARC-consensus	Ty.2.4597.5433	51.064	282	129	6	1	276	1	837	1.07e-68	208
vvinCNL_custom_NB-ARC-consensus	Rpg1b.616.1404	52.308	260	119	5	20	275	10	786	2.95e-66	201
vvinCNL_custom_NB-ARC-consensus	Rpg1r.619.1404	51.538	260	121	5	20	275	10	786	4.64e-65	198
vvinCNL_custom_NB-ARC-consensus	PvLOV.839.1681	47.653	277	141	4	3	275	1	831	4.14e-64	196
vvinCNL_custom_NB-ARC-consensus	Rps1.k.1.505.1335	50.542	277	129	6	8	276	1	831	5.49e-64	196
vvinCNL_custom_NB-ARC-consensus	Pl8.529.1350	48.540	274	139	2	5	276	1	822	7.34e-64	196
vvinCNL_custom_NB-ARC-consensus	Rps1.k.2.493.1338	51.103	272	126	6	12	276	31	846	2.43e-63	194
vvinCNL_custom_NB-ARC-consensus	Ptr1.1282.2115	48.913	276	137	4	3	275	834	10	2.86e-63	194
vvinCNL_custom_NB-ARC-consensus	R3b.547.1371	48.921	278	137	5	1	276	1	825	4.27e-63	194
vvinCNL_custom_NB-ARC-consensus	CaPtr1.1132.1965	48.188	276	139	4	3	275	834	10	4.41e-63	194
vvinCNL_custom_NB-ARC-consensus	NtomPtr1.603.1436	49.638	276	135	4	3	275	1	825	4.71e-63	194
vvinCNL_custom_NB-ARC-consensus	NitabPtr1.1329.2162	49.638	276	135	4	3	275	834	10	4.71e-63	194
vvinCNL_custom_NB-ARC-consensus	Rpi.sto1.1148.1990	51.254	279	130	5	1	274	1	834	1.78e-62	192
vvinCNL_custom_NB-ARC-consensus	Rpi.pta1.1148.1990	51.254	279	130	5	1	274	1	834	1.78e-62	192
vvinCNL_custom_NB-ARC-consensus	Rpi.blb1.1160.2002	51.254	279	130	5	1	274	1	834	1.78e-62	192
vvinCNL_custom_NB-ARC-consensus	NbPtr1.561.1394	48.913	276	137	4	3	275	1	825	2.31e-62	192
vvinCNL_custom_NB-ARC-consensus	StrPtr1.1286.2119	48.551	276	138	4	3	275	834	10	3.30e-62	191
vvinCNL_custom_NB-ARC-consensus	RDG2A.886.1725	47.122	278	136	7	7	276	13	837	9.14e-62	191
vvinCNL_custom_NB-ARC-consensus	Rpi.bt1.940.1779	50.360	278	133	5	1	274	1	831	3.84e-61	189
vvinCNL_custom_NB-ARC-consensus	NiattPtr1.1549.2382	48.913	276	137	4	3	275	834	10	1.89e-60	187
vvinCNL_custom_NB-ARC-consensus	RSG3.301.1578.2405	47.232	271	139	4	8	275	13	822	3.14e-58	181
vvinCNL_custom_NB-ARC-consensus	alpha.WOLF18.532.1359	46.739	276	138	5	8	274	1	828	3.48e-57	179
vvinCNL_custom_NB-ARC-consensus	alpha.WOLF6c.532.1359	46.739	276	138	5	8	274	1	828	1.16e-56	177
vvinCNL_custom_NB-ARC-consensus	alpha.WOLF6b.532.1359	46.739	276	138	5	8	274	1	828	1.16e-56	177
vvinCNL_custom_NB-ARC-consensus	alpha.WOLF6.532.1359	46.739	276	138	5	8	274	1	828	1.16e-56	177
vvinCNL_custom_NB-ARC-consensus	alpha.WOLF4.532.1359	46.739	276	138	5	8	274	1	828	1.16e-56	177
vvinCNL_custom_NB-ARC-consensus	alpha.WOLF16.532.1359	46.739	276	138	5	8	274	1	828	1.16e-56	177
vvinCNL_custom_NB-ARC-consensus	alpha.WOLF12.532.1359	46.739	276	138	5	8	274	1	828	1.16e-56	177
vvinCNL_custom_NB-ARC-consensus	alpha.CMV.2532.3359	46.739	276	138	5	8	274	1	828	1.16e-56	177
vvinCNL_custom_NB-ARC-consensus	TmPm3.586.1383	43.866	269	147	4	9	276	1	798	1.79e-56	176
vvinCNL_custom_NB-ARC-consensus	alpha.WOLF9.532.1371	46.377	276	139	5	8	274	1	828	4.04e-56	176
vvinCNL_custom_NB-ARC-consensus	alpha.WOLF8.532.1371	46.377	276	139	5	8	274	1	828	4.04e-56	176
vvinCNL_custom_NB-ARC-consensus	alpha.WOLF2.532.1371	46.377	276	139	5	8	274	1	828	4.04e-56	176
vvinCNL_custom_NB-ARC-consensus	alpha.WOLF15.532.1371	46.377	276	139	5	8	274	1	828	4.04e-56	176
vvinCNL_custom_NB-ARC-consensus	alpha.WOLF11.532.1371	46.377	276	139	5	8	274	1	828	4.04e-56	176
vvinCNL_custom_NB-ARC-consensus	alpha.WOLF2a.532.1359	46.377	276	139	5	8	274	1	828	8.83e-56	175
vvinCNL_custom_NB-ARC-consensus	Sr45.1524.2309	43.223	273	137	6	9	274	1	786	3.96e-55	173
vvinCNL_custom_NB-ARC-consensus	NbZAR1.1883.2683	45.896	268	138	5	13	274	1	801	1.03e-54	172
vvinCNL_custom_NB-ARC-consensus	alpha.WOLF10.532.1359	45.652	276	141	5	8	274	1	828	1.84e-54	171
vvinCNL_custom_NB-ARC-consensus	Pm3b.568.1371	43.893	262	141	5	18	276	28	804	1.95e-54	171
vvinCNL_custom_NB-ARC-consensus	alpha.WOLF7.532.1359	45.652	276	141	5	8	274	1	828	2.01e-54	171
vvinCNL_custom_NB-ARC-consensus	Bph14.3594.4424	42.857	280	151	6	3	276	1	831	2.13e-54	171
vvinCNL_custom_NB-ARC-consensus	alpha.WOLF4a.532.1359	45.290	276	142	5	8	274	1	828	1.42e-53	169
vvinCNL_custom_NB-ARC-consensus	Pm8.3297.4106	43.431	274	150	5	4	276	1	810	1.77e-53	169
vvinCNL_custom_NB-ARC-consensus	Pm17.3322.4131	43.165	278	145	6	4	276	1	810	3.72e-53	168
vvinCNL_custom_NB-ARC-consensus	Pm3k.568.1371	43.130	262	143	5	18	276	28	804	3.96e-53	168
vvinCNL_custom_NB-ARC-consensus	Pm3g.568.1371	43.130	262	143	5	18	276	28	804	4.18e-53	168
vvinCNL_custom_NB-ARC-consensus	Pm3f.568.1371	43.130	262	143	5	18	276	28	804	4.18e-53	168
vvinCNL_custom_NB-ARC-consensus	Pm3e.568.1371	43.130	262	143	5	18	276	28	804	4.18e-53	168
vvinCNL_custom_NB-ARC-consensus	Pm3d.568.1371	43.130	262	143	5	18	276	28	804	4.18e-53	168
vvinCNL_custom_NB-ARC-consensus	Pm3c.568.1371	43.130	262	143	5	18	276	28	804	4.18e-53	168
vvinCNL_custom_NB-ARC-consensus	Pm3CS.568.1371	43.130	262	143	5	18	276	28	804	4.18e-53	168
vvinCNL_custom_NB-ARC-consensus	Pm3a.568.1371	42.435	271	150	5	9	276	1	804	8.15e-53	167
vvinCNL_custom_NB-ARC-consensus	FB_MR5.2812.3594	42.085	259	145	4	20	274	774	1	8.86e-53	167
vvinCNL_custom_NB-ARC-consensus	Rpi.amr3i.2420.3223	39.850	266	148	4	20	275	10	801	1.25e-51	164
vvinCNL_custom_NB-ARC-consensus	NRC0.1613.2416	42.804	271	146	5	12	276	1	804	1.44e-51	164
vvinCNL_custom_NB-ARC-consensus	Gpa2.472.1263	39.925	268	151	5	13	276	1	786	2.28e-51	163
vvinCNL_custom_NB-ARC-consensus	Rx.472.1263	40.299	268	150	5	13	276	1	786	2.48e-51	163
vvinCNL_custom_NB-ARC-consensus	ZAR1.964.1791	41.877	277	151	5	7	274	1	828	1.02e-50	162
vvinCNL_custom_NB-ARC-consensus	R2.490.1335	42.105	285	150	6	2	274	1	846	1.47e-50	162
vvinCNL_custom_NB-ARC-consensus	beta.WOLF9.607.1365	47.431	253	124	5	31	274	1	759	2.01e-50	160
vvinCNL_custom_NB-ARC-consensus	beta.WOLF3.607.1365	47.431	253	124	5	31	274	1	759	2.01e-50	160
vvinCNL_custom_NB-ARC-consensus	beta.WOLF11.607.1365	47.431	253	124	5	31	274	1	759	2.01e-50	160
vvinCNL_custom_NB-ARC-consensus	beta.WOLF0.607.1365	47.431	253	124	5	31	274	1	759	2.01e-50	160
vvinCNL_custom_NB-ARC-consensus	Rpi.blb3.547.1335	42.264	265	140	5	20	274	4	789	1.42e-49	159
vvinCNL_custom_NB-ARC-consensus	Rpi.snk1.1.547.1335	41.887	265	141	5	20	274	4	789	1.61e-49	158
vvinCNL_custom_NB-ARC-consensus	Rpi.hjt1.2.547.1335	43.019	265	138	5	20	274	4	789	1.83e-49	158
vvinCNL_custom_NB-ARC-consensus	RPi.abpt.547.1335	43.019	265	138	5	20	274	4	789	1.83e-49	158
vvinCNL_custom_NB-ARC-consensus	R2.like.547.1335	43.019	265	138	5	20	274	4	789	1.83e-49	158
vvinCNL_custom_NB-ARC-consensus	Rp3.1.532.1359	40.511	274	159	4	4	274	1	819	1.89e-49	159
vvinCNL_custom_NB-ARC-consensus	Rpi.edn1.1.547.1335	43.019	265	138	5	20	274	4	789	2.02e-49	158
vvinCNL_custom_NB-ARC-consensus	Rx2.509.1300	39.179	268	153	5	13	276	1	786	2.14e-49	158
vvinCNL_custom_NB-ARC-consensus	RPM1.1782.2597	41.328	271	144	5	19	275	810	1	2.60e-49	158
vvinCNL_custom_NB-ARC-consensus	Rpi.hjt1.3.490.1335	41.404	285	152	6	2	274	1	846	3.87e-49	158
vvinCNL_custom_NB-ARC-consensus	beta.WOLF5b.604.1362	47.036	253	125	5	31	274	1	759	5.22e-49	157
vvinCNL_custom_NB-ARC-consensus	beta.WOLF5a.607.1365	47.036	253	125	5	31	274	1	759	5.22e-49	157
vvinCNL_custom_NB-ARC-consensus	Rpi.hjt1.1.490.1335	41.404	285	152	6	2	274	1	846	5.57e-49	157
vvinCNL_custom_NB-ARC-consensus	beta.WOLF6b.604.1362	46.640	253	126	5	31	274	1	759	8.55e-49	156
vvinCNL_custom_NB-ARC-consensus	Rpi.blb2.3276.4076	42.537	268	145	6	14	276	1	792	2.52e-48	155
vvinCNL_custom_NB-ARC-consensus	CNL.11990.599.1435	37.943	282	164	5	1	275	1	834	4.62e-48	155
vvinCNL_custom_NB-ARC-consensus	Pc.529.1365	38.849	278	165	5	1	274	1	831	8.15e-48	154
vvinCNL_custom_NB-ARC-consensus	Rpi.amr1e.2307.2565.3359	37.358	265	158	5	16	275	7	792	1.12e-47	154
vvinCNL_custom_NB-ARC-consensus	Rz2.2028.2867	38.214	280	167	3	1	274	1	840	1.35e-47	154
vvinCNL_custom_NB-ARC-consensus	Rpi.amr1e.2300.2524.3318	37.358	265	158	5	16	275	7	792	4.17e-47	152
vvinCNL_custom_NB-ARC-consensus	Rpi.amr1e.2206.3000	37.358	265	158	5	16	275	7	792	4.84e-47	152
vvinCNL_custom_NB-ARC-consensus	Rpi.amr1e.1123.2150.2944	36.981	265	159	5	16	275	7	792	8.01e-47	151
vvinCNL_custom_NB-ARC-consensus	Rpi.amr1e.1101.2480.3274	36.981	265	159	5	16	275	7	792	8.01e-47	151
vvinCNL_custom_NB-ARC-consensus	Rpi.amr1e.3408.1976.2770	36.981	265	159	5	16	275	7	792	9.82e-47	151
vvinCNL_custom_NB-ARC-consensus	Rpi.amr1e.1032.2394.3188	36.981	265	159	5	16	275	7	792	9.82e-47	151
vvinCNL_custom_NB-ARC-consensus	Rpi.amr1e.2272.2333.3127	36.981	265	159	5	16	275	7	792	1.18e-46	151
vvinCNL_custom_NB-ARC-consensus	Rpi.amr1e.3409.2604.3398	36.604	265	160	5	16	275	7	792	5.93e-46	149
vvinCNL_custom_NB-ARC-consensus	AhRRS5_replacement.1647.2462	40.441	272	143	5	20	275	816	10	1.15e-45	149
vvinCNL_custom_NB-ARC-consensus	Rpi.snk1.2.547.1326	42.264	265	137	6	20	274	4	780	1.53e-45	148
vvinCNL_custom_NB-ARC-consensus	RPP13.Rld.2.1602.2408	42.910	268	138	6	19	275	7	798	1.88e-45	148
vvinCNL_custom_NB-ARC-consensus	Pi63.946.1779	38.182	275	163	3	8	275	1	825	3.00e-45	148
vvinCNL_custom_NB-ARC-consensus	Sr21.1159.2001	41.026	273	155	2	9	275	16	834	9.22e-45	147
vvinCNL_custom_NB-ARC-consensus	Rpa1.1058.1882	37.410	278	166	6	2	275	1	822	1.14e-44	146
vvinCNL_custom_NB-ARC-consensus	RPP13.UKID34.550.1356	42.537	268	139	6	19	275	7	798	1.58e-44	145
vvinCNL_custom_NB-ARC-consensus	RPP13.Nd.1.1569.2375	42.537	268	139	6	19	275	7	798	1.58e-44	145
vvinCNL_custom_NB-ARC-consensus	NtTPN1.1659.2453	38.202	267	158	4	13	275	795	4	1.88e-44	145
vvinCNL_custom_NB-ARC-consensus	Rpi.chcl.4045.4833	42.105	266	143	7	18	275	1	789	4.05e-44	144
vvinCNL_custom_NB-ARC-consensus	RPP13.UKID80.550.1356	42.164	268	140	6	19	275	7	798	4.79e-44	144
vvinCNL_custom_NB-ARC-consensus	RPP13.UKID5.550.1356	42.164	268	140	6	19	275	7	798	4.79e-44	144
vvinCNL_custom_NB-ARC-consensus	RPP13.UKID36.550.1356	42.164	268	140	6	19	275	7	798	4.79e-44	144
vvinCNL_custom_NB-ARC-consensus	Fom.2.520.1371	41.135	282	158	6	1	275	1	843	2.92e-43	143
vvinCNL_custom_NB-ARC-consensus	Rxo1.2412.3215	38.519	270	152	6	18	276	804	4	3.58e-43	142
vvinCNL_custom_NB-ARC-consensus	NbPRFa.3206.4030	40.502	279	156	7	2	275	825	4	7.36e-43	141
vvinCNL_custom_NB-ARC-consensus	NbPRFb.1533.2357	40.860	279	155	7	2	275	825	4	7.44e-43	141
vvinCNL_custom_NB-ARC-consensus	Xo1.2154.3017	40.484	289	158	6	1	276	1	864	2.94e-42	140
vvinCNL_custom_NB-ARC-consensus	Prf.7179.8009	42.294	279	151	7	2	275	1	822	8.49e-42	139
vvinCNL_custom_NB-ARC-consensus	Rpi.mcq1.2.2534.3307	39.313	262	147	7	20	274	4	774	1.40e-41	138
vvinCNL_custom_NB-ARC-consensus	Pi64_replacement.640.1431	39.394	264	145	4	21	274	7	783	2.45e-41	137
vvinCNL_custom_NB-ARC-consensus	NbNRC2a.1618.2457	36.842	285	165	6	1	275	1	840	5.45e-41	137
vvinCNL_custom_NB-ARC-consensus	NRC2.2134.2922	37.594	266	154	5	18	275	786	1	5.78e-41	136
vvinCNL_custom_NB-ARC-consensus	Ph.3.538.1308	39.464	261	147	7	20	274	4	771	6.91e-41	136
vvinCNL_custom_NB-ARC-consensus	NbNRC2b.2352.3191	37.193	285	164	6	1	275	840	1	7.34e-41	136
vvinCNL_custom_NB-ARC-consensus	NRC1.1841.2641	36.531	271	160	5	13	275	1	801	7.82e-41	136
vvinCNL_custom_NB-ARC-consensus	Pish.5017.5811	37.778	270	141	7	21	274	7	783	9.50e-41	135
vvinCNL_custom_NB-ARC-consensus	Pi35.640.1434	37.778	270	141	7	21	274	7	783	9.50e-41	135
vvinCNL_custom_NB-ARC-consensus	NbNRC3.3318.4100	36.122	263	157	5	20	275	783	7	1.22e-40	135
vvinCNL_custom_NB-ARC-consensus	NRC3.1963.2763	35.688	269	162	5	14	275	801	7	1.28e-40	135
vvinCNL_custom_NB-ARC-consensus	Rpr1.5826.6593	38.224	259	150	6	20	273	4	765	1.65e-40	135
vvinCNL_custom_NB-ARC-consensus	Pi37.1921.2715	37.407	270	142	7	21	274	7	783	2.93e-40	134
vvinCNL_custom_NB-ARC-consensus	YrSP.1183.2043	36.620	284	165	5	7	275	1	852	5.16e-40	134
vvinCNL_custom_NB-ARC-consensus	Yr5.1183.2043	36.620	284	165	5	7	275	1	852	5.16e-40	134
vvinCNL_custom_NB-ARC-consensus	Pid3.577.1389	36.000	275	158	6	16	276	1	813	1.04e-39	133
vvinCNL_custom_NB-ARC-consensus	Pid3.I1.1387.2199	36.000	275	158	6	16	276	813	1	1.07e-39	133
vvinCNL_custom_NB-ARC-consensus	Pid3.A4.1387.2199	36.000	275	158	6	16	276	813	1	1.07e-39	133
vvinCNL_custom_NB-ARC-consensus	Rpi.edn2.544.1320	38.783	263	148	7	20	274	4	777	1.34e-39	132
vvinCNL_custom_NB-ARC-consensus	R9a.544.1320	38.783	263	148	7	20	274	4	777	1.34e-39	132
vvinCNL_custom_NB-ARC-consensus	Tm2.nv.535.1308	37.405	262	152	7	20	274	4	774	1.78e-39	132
vvinCNL_custom_NB-ARC-consensus	Tm2.722.1495	37.023	262	153	7	20	274	4	774	2.75e-39	132
vvinCNL_custom_NB-ARC-consensus	Mi.1.1690.2481	39.700	267	154	5	14	276	1	792	3.40e-39	132
vvinCNL_custom_NB-ARC-consensus	R1.1651.2475	37.722	281	159	7	2	275	1	816	4.08e-39	132
vvinCNL_custom_NB-ARC-consensus	CaMi.3070.3861	39.700	267	154	5	14	276	1	792	4.25e-39	131
vvinCNL_custom_NB-ARC-consensus	Rpi.vnt1.3.676.1446	38.697	261	149	7	20	274	4	771	5.84e-39	131
vvinCNL_custom_NB-ARC-consensus	Rpi.vnt1.2.676.1446	38.697	261	149	7	20	274	4	771	5.84e-39	131
vvinCNL_custom_NB-ARC-consensus	Rpi.vnt1.1.1343.2113	38.697	261	149	7	20	274	4	771	5.84e-39	131
vvinCNL_custom_NB-ARC-consensus	Tm2^2.535.1308	36.641	262	154	7	20	274	4	774	6.94e-39	130
vvinCNL_custom_NB-ARC-consensus	tm2_sus.723.1496	36.641	262	154	7	20	274	4	774	1.54e-38	130
vvinCNL_custom_NB-ARC-consensus	Rp1.D.1145.1990	37.102	283	159	7	5	274	1	831	1.66e-38	130
vvinCNL_custom_NB-ARC-consensus	Sw5.b.1297.2118	35.448	268	165	5	13	275	798	4	3.18e-38	129
vvinCNL_custom_NB-ARC-consensus	Yr7.1149.1991	36.525	282	171	4	1	275	1	843	3.37e-38	129
vvinCNL_custom_NB-ARC-consensus	NbNRC4a.2124.2912	33.969	262	163	5	20	275	7	780	5.47e-38	129
vvinCNL_custom_NB-ARC-consensus	NbNRC4c_replacement.2189.2977	33.969	262	163	5	20	275	7	780	5.59e-38	129
vvinCNL_custom_NB-ARC-consensus	Sr46.654.1454	37.175	269	154	6	20	276	4	801	7.52e-38	128
vvinCNL_custom_NB-ARC-consensus	Lr22a_sus.601.1404	38.519	270	152	5	18	276	1	801	3.08e-37	127
vvinCNL_custom_NB-ARC-consensus	Lr22a.601.1404	38.519	270	152	5	18	276	1	801	3.08e-37	127
vvinCNL_custom_NB-ARC-consensus	Pm41.547.1795	42.458	179	94	4	103	274	710	1240	1.65e-36	128
vvinCNL_custom_NB-ARC-consensus	Pm41.547.1795	50.877	57	26	1	9	65	1	165	8.84e-11	55.1
vvinCNL_custom_NB-ARC-consensus	NRC6.2214.3020	37.638	271	155	6	13	274	807	10	2.67e-36	124
vvinCNL_custom_NB-ARC-consensus	Pit_replacement.2664.3455	36.567	268	164	5	11	276	792	1	3.86e-36	124
vvinCNL_custom_NB-ARC-consensus	NRC4a.2604.3389	35.878	262	158	5	20	275	7	780	1.18e-35	122
vvinCNL_custom_NB-ARC-consensus	Bs2.28705.29493	38.202	267	147	7	20	275	789	10	1.90e-35	122
vvinCNL_custom_NB-ARC-consensus	Hero.A.3076.3903	38.182	275	158	4	10	274	1	819	2.58e-35	122
vvinCNL_custom_NB-ARC-consensus	CcRpp1.526.1389	41.808	177	97	4	103	276	343	864	3.10e-35	122
vvinCNL_custom_NB-ARC-consensus	CcRpp1.526.1389	60.000	55	22	0	10	64	1	165	1.97e-14	65.5
vvinCNL_custom_NB-ARC-consensus	NbNRC4b.2122.2910	33.712	264	165	5	18	275	1	780	5.69e-35	120
vvinCNL_custom_NB-ARC-consensus	R8.1300.2097	35.448	268	165	5	13	275	798	4	6.71e-35	120
vvinCNL_custom_NB-ARC-consensus	Pi5.1.6802.7629	32.491	277	173	7	9	275	1	819	2.28e-34	119
vvinCNL_custom_NB-ARC-consensus	PigmR.4496.5338	34.375	288	159	8	11	275	1	843	3.08e-34	119
vvinCNL_custom_NB-ARC-consensus	Lr1.667.1491	38.235	272	149	7	20	274	7	816	8.66e-34	118
vvinCNL_custom_NB-ARC-consensus	Tsn1.6147.6992	35.252	278	162	8	9	274	16	831	1.42e-33	117
vvinCNL_custom_NB-ARC-consensus	SUT1.1627.2457	34.752	282	169	7	2	274	831	4	2.78e-33	116
vvinCNL_custom_NB-ARC-consensus	SUMM2.1366.2193	34.340	265	164	6	20	276	789	1	3.19e-33	116
vvinCNL_custom_NB-ARC-consensus	Piz.t.5883.6725	36.111	288	154	8	11	275	1	843	4.37e-33	116
vvinCNL_custom_NB-ARC-consensus	PigmS.4724.5566	36.111	288	154	8	11	275	1	843	4.37e-33	116
vvinCNL_custom_NB-ARC-consensus	Pi2.4495.5337	36.111	288	154	8	11	275	1	843	4.37e-33	116
vvinCNL_custom_NB-ARC-consensus	NRC4b.2197.3009	31.560	282	166	6	8	275	1	807	6.83e-33	115
vvinCNL_custom_NB-ARC-consensus	Pi9.5903.6745	33.681	288	161	8	11	275	1	843	1.00e-32	115
vvinCNL_custom_NB-ARC-consensus	PiPR1.1598.2356	41.107	253	142	4	31	276	1	759	1.34e-32	114
vvinCNL_custom_NB-ARC-consensus	RPS5.1244.2077	33.451	284	174	7	2	276	1	834	5.65e-31	110
vvinCNL_custom_NB-ARC-consensus	RFL1.1225.2052	34.559	272	162	8	16	276	28	828	1.19e-30	109
vvinCNL_custom_NB-ARC-consensus	RPP39.472.1323	34.701	268	160	7	20	276	52	843	1.28e-30	110
vvinCNL_custom_NB-ARC-consensus	RPS2.745.1575	36.882	263	154	7	20	274	43	819	4.20e-29	105
vvinCNL_custom_NB-ARC-consensus	Pm2.1740.2585	36.749	283	165	7	3	274	1	840	9.96e-29	104
vvinCNL_custom_NB-ARC-consensus	Sr35.773.1972	38.333	180	101	4	103	274	658	1191	1.54e-28	106
vvinCNL_custom_NB-ARC-consensus	Sr35.773.1972	50.000	48	22	1	18	65	1	138	1.78e-07	45.1
vvinCNL_custom_NB-ARC-consensus	CW9.860.1928	35.398	113	65	1	169	273	731	1069	4.87e-28	68.6
vvinCNL_custom_NB-ARC-consensus	CW9.860.1928	35.047	214	95	7	2	173	1	636	4.87e-28	67.0
vvinCNL_custom_NB-ARC-consensus	Pbr1.c.517.1854	40.223	179	98	4	103	274	799	1329	1.01e-27	104
vvinCNL_custom_NB-ARC-consensus	Pbr1.c.517.1854	43.077	65	33	2	3	65	1	189	8.49e-08	46.2
vvinCNL_custom_NB-ARC-consensus	Pbr1.b.517.1854	40.223	179	98	4	103	274	799	1329	1.01e-27	104
vvinCNL_custom_NB-ARC-consensus	Pbr1.b.517.1854	43.077	65	33	2	3	65	1	189	8.49e-08	46.2
vvinCNL_custom_NB-ARC-consensus	Pi5.2.3882.4721	32.975	279	173	5	7	274	1	828	1.13e-27	102
vvinCNL_custom_NB-ARC-consensus	CD3.1.1504.2316	36.131	274	149	9	20	275	7	804	2.70e-27	100
vvinCNL_custom_NB-ARC-consensus	RPP7^Mrk.0.547.1562	39.450	109	57	1	176	275	690	1016	1.48e-26	70.9
vvinCNL_custom_NB-ARC-consensus	RPP7^Mrk.0.547.1562	30.928	194	93	5	20	173	4	582	1.48e-26	59.7
vvinCNL_custom_NB-ARC-consensus	RPP7^Krazo.2.547.1562	39.450	109	57	1	176	275	690	1016	2.08e-26	70.9
vvinCNL_custom_NB-ARC-consensus	RPP7^Krazo.2.547.1562	30.769	195	94	5	20	174	4	585	2.08e-26	58.9
vvinCNL_custom_NB-ARC-consensus	RPP7.2875.3890	39.450	109	57	1	176	275	690	1016	2.08e-26	70.9
vvinCNL_custom_NB-ARC-consensus	RPP7.2875.3890	30.769	195	94	5	20	174	4	585	2.08e-26	58.9
vvinCNL_custom_NB-ARC-consensus	Pi7.J.2.637.1742	35.519	183	108	5	103	276	561	1106	9.23e-26	98.2
vvinCNL_custom_NB-ARC-consensus	Pi7.J.2.637.1742	45.652	46	23	1	20	65	4	135	4.17e-07	43.9
vvinCNL_custom_NB-ARC-consensus	Pik.s2.562.1717	35.519	183	108	5	103	276	611	1156	1.09e-25	98.2
vvinCNL_custom_NB-ARC-consensus	Pik.s2.562.1717	50.000	42	19	1	20	61	55	174	4.28e-07	43.9
vvinCNL_custom_NB-ARC-consensus	Pik.m2.1513.2668	35.519	183	108	5	103	276	546	1	1.09e-25	98.2
vvinCNL_custom_NB-ARC-consensus	Pik.m2.1513.2668	50.000	42	19	1	20	61	1102	983	4.28e-07	43.9
vvinCNL_custom_NB-ARC-consensus	Pik.2.1513.2668	35.519	183	108	5	103	276	546	1	1.09e-25	98.2
vvinCNL_custom_NB-ARC-consensus	Pik.2.1513.2668	50.000	42	19	1	20	61	1102	983	4.28e-07	43.9
vvinCNL_custom_NB-ARC-consensus	Pi1.6.562.1717	35.519	183	108	5	103	276	611	1156	1.09e-25	98.2
vvinCNL_custom_NB-ARC-consensus	Pi1.6.562.1717	50.000	42	19	1	20	61	55	174	4.28e-07	43.9
vvinCNL_custom_NB-ARC-consensus	Pik.p2.562.1718	35.519	183	108	5	103	276	612	1157	1.11e-25	98.2
vvinCNL_custom_NB-ARC-consensus	Pik.p2.562.1718	50.000	42	19	1	20	61	55	174	4.48e-07	43.9
vvinCNL_custom_NB-ARC-consensus	Pik.h2.1513.2669	35.519	183	108	5	103	276	546	1	1.11e-25	98.2
vvinCNL_custom_NB-ARC-consensus	Pik.h2.1513.2669	50.000	42	19	1	20	61	1103	984	4.48e-07	43.9
vvinCNL_custom_NB-ARC-consensus	Sr13.1082.2508	37.017	181	105	4	103	276	882	1418	1.27e-25	99.0
vvinCNL_custom_NB-ARC-consensus	Sr13.1082.2508	39.683	63	31	2	8	65	1	183	3.18e-07	44.3
vvinCNL_custom_NB-ARC-consensus	Sr50.1465.3019	34.737	190	100	6	103	276	1004	1549	5.59e-25	97.4
vvinCNL_custom_NB-ARC-consensus	Sr50.1465.3019	46.774	62	27	2	8	65	1	180	2.41e-09	50.8
vvinCNL_custom_NB-ARC-consensus	Ta7ANPR1.1814.2816	35.912	181	105	4	103	274	461	997	9.40e-25	95.1
vvinCNL_custom_NB-ARC-consensus	Ta7ANPR1.1814.2816	37.313	67	38	2	1	65	1	195	2.39e-07	44.7
vvinCNL_custom_NB-ARC-consensus	Pm21.1372.3050	33.149	181	112	4	103	276	543	7	2.20e-24	95.9
vvinCNL_custom_NB-ARC-consensus	Pm21.1372.3050	44.000	50	26	1	16	65	1679	1536	4.50e-07	43.9
vvinCNL_custom_NB-ARC-consensus	Pi5.3.1214.2065	35.758	165	99	3	114	274	358	843	4.03e-24	92.4
vvinCNL_custom_NB-ARC-consensus	Pi5.3.1214.2065	37.288	59	37	0	7	65	1	177	1.26e-09	51.2
vvinCNL_custom_NB-ARC-consensus	Ta4ANPR1.4825.5756	32.065	184	110	5	103	275	546	7	4.40e-24	92.8
vvinCNL_custom_NB-ARC-consensus	Ta4ANPR1.4825.5756	40.426	47	26	1	17	63	932	798	1.65e-05	38.9
vvinCNL_custom_NB-ARC-consensus	Ta7DNPR1.1761.2734	32.418	182	112	4	103	275	429	968	1.00e-23	92.0
vvinCNL_custom_NB-ARC-consensus	Ta7DNPR1.1761.2734	38.095	63	35	2	1	63	1	177	1.54e-07	45.1
vvinCNL_custom_NB-ARC-consensus	Pi54.1834.2697	31.419	296	173	9	1	274	864	1	4.80e-23	89.7
vvinCNL_custom_NB-ARC-consensus	Lr21.1689.2483	31.818	176	111	3	103	275	283	792	7.43e-23	88.6
vvinCNL_custom_NB-ARC-consensus	SpNBS.LRR_replacement.951.1781	32.593	270	167	6	16	276	28	819	1.38e-22	88.2
vvinCNL_custom_NB-ARC-consensus	RPG5.961.2282	33.516	182	112	4	103	276	774	1316	1.76e-21	87.0
vvinCNL_custom_NB-ARC-consensus	RPG5.961.2282	40.816	49	27	1	17	65	1	141	2.46e-05	38.5
vvinCNL_custom_NB-ARC-consensus	Rpp1.R5.1588.2334	34.568	243	151	5	16	254	720	4	8.40e-21	82.8
vvinCNL_custom_NB-ARC-consensus	Pvr4.12560.13396	31.985	272	168	7	16	276	810	13	5.85e-19	78.2
vvinCNL_custom_NB-ARC-consensus	Rpp1.R4.1531.2349	33.456	272	162	8	16	275	795	1	8.99e-19	77.4
vvinCNL_custom_NB-ARC-consensus	RGC2B.3206.4015	28.253	269	175	7	7	265	1	783	9.26e-19	77.4
vvinCNL_custom_NB-ARC-consensus	Le4_replacement.642.2161	44.660	103	54	1	176	275	1206	1514	2.97e-18	77.8
vvinCNL_custom_NB-ARC-consensus	Le4_replacement.642.2161	40.397	151	85	3	20	166	1	450	4.23e-17	74.3
vvinCNL_custom_NB-ARC-consensus	Pia.2.644.2335	33.333	189	100	6	103	275	1147	1683	3.35e-18	77.8
vvinCNL_custom_NB-ARC-consensus	Pia.2.644.2335	39.286	56	32	1	10	65	34	195	3.39e-06	41.2
vvinCNL_custom_NB-ARC-consensus	Rpp1.R1.7680.8501	32.117	274	164	7	16	275	25	822	5.68e-18	75.5
vvinCNL_custom_NB-ARC-consensus	RPP7b^Lerik1.3.2038.3025	41.284	109	55	1	176	275	662	988	5.40e-17	73.2
vvinCNL_custom_NB-ARC-consensus	RPP7b^Lerik1.3.2038.3025	36.517	178	81	5	20	166	7	537	1.61e-15	68.9
vvinCNL_custom_NB-ARC-consensus	TuNI.547.1534	43.119	109	53	1	176	275	662	988	1.66e-16	71.6
vvinCNL_custom_NB-ARC-consensus	TuNI.547.1534	35.955	178	82	5	20	166	7	537	1.16e-15	69.3
vvinCNL_custom_NB-ARC-consensus	RGA2a.795.2254	33.333	180	110	4	103	274	915	1448	5.10e-16	70.9
vvinCNL_custom_NB-ARC-consensus	RGA2a.795.2254	44.643	56	29	1	10	65	1	162	1.65e-07	45.4
vvinCNL_custom_NB-ARC-consensus	YrAS2388R.2246.3393	33.333	168	106	3	2	164	1	501	8.07e-16	70.1
vvinCNL_custom_NB-ARC-consensus	YrAS2388R.2246.3393	43.750	112	59	3	168	275	807	1142	2.22e-15	68.9
vvinCNL_custom_NB-ARC-consensus	PIK6.NP.1454.2666	29.798	198	106	6	103	276	647	1213	1.10e-15	69.7
vvinCNL_custom_NB-ARC-consensus	PIK6.NP.1454.2666	47.826	46	22	1	20	65	55	186	8.76e-08	45.8
vvinCNL_custom_NB-ARC-consensus	Rpp1.R3.1726.2535	31.061	264	153	5	16	254	783	4	1.25e-15	68.6
vvinCNL_custom_NB-ARC-consensus	M.1244.2023	30.159	189	118	5	20	199	46	597	2.21e-15	67.8
vvinCNL_custom_NB-ARC-consensus	CAR1.782.1790	38.346	133	74	1	150	274	611	1009	2.44e-15	68.6
vvinCNL_custom_NB-ARC-consensus	CAR1.782.1790	50.000	64	30	1	2	65	1	186	5.86e-13	61.6
vvinCNL_custom_NB-ARC-consensus	CAR1.782.1790	45.833	48	25	1	125	171	450	593	6.33e-05	37.0
vvinCNL_custom_NB-ARC-consensus	Vat.2820.3653	30.224	268	167	9	21	275	43	825	5.28e-15	67.0
vvinCNL_custom_NB-ARC-consensus	LOV1.786.1889	31.795	195	90	3	125	276	514	1098	1.01e-14	67.0
vvinCNL_custom_NB-ARC-consensus	LOV1.786.1889	45.312	64	32	1	2	65	1	183	1.20e-11	57.8
vvinCNL_custom_NB-ARC-consensus	BAR1.1833.2585	40.816	98	53	2	105	199	450	163	5.59e-14	63.5
vvinCNL_custom_NB-ARC-consensus	Ry_sto.3364.4104	38.961	77	45	1	123	199	349	573	2.26e-13	62.0
vvinCNL_custom_NB-ARC-consensus	MrRUN1.3553.4287	28.947	190	117	6	20	199	28	573	4.01e-13	61.2
vvinCNL_custom_NB-ARC-consensus	RCT1.4510.5265	26.768	198	135	4	8	199	747	166	1.21e-12	59.7
vvinCNL_custom_NB-ARC-consensus	N.873.1622	39.175	97	55	2	103	199	310	588	4.25e-12	58.2
vvinCNL_custom_NB-ARC-consensus	Prv^2.12355.12999	40.000	80	41	3	123	199	343	570	3.17e-11	55.5
vvinCNL_custom_NB-ARC-consensus	MrRPV1.6257.6991	36.842	76	46	1	125	200	355	576	6.01e-11	54.7
vvinCNL_custom_NB-ARC-consensus	Prv^1.11039.11683	39.506	81	42	3	123	200	343	573	6.19e-11	54.3
vvinCNL_custom_NB-ARC-consensus	Bs4.930.1673	42.308	78	39	3	123	199	358	576	6.89e-11	54.7
vvinCNL_custom_NB-ARC-consensus	Adnr1.RGA4.3148.4226	24.157	178	114	5	110	275	519	13	8.52e-11	55.1
vvinCNL_custom_NB-ARC-consensus	Adnr1.RGA4.3148.4226	62.500	40	15	0	16	55	1079	960	2.02e-10	53.9
vvinCNL_custom_NB-ARC-consensus	GhDSC1.4399.5100	31.183	186	114	5	20	199	702	169	3.11e-10	52.8
vvinCNL_custom_NB-ARC-consensus	muRdr1A.2280.3029	31.579	133	84	3	126	257	381	1	3.42e-10	52.8
vvinCNL_custom_NB-ARC-consensus	Dm1^Uk.3.691.1434	31.868	91	57	2	113	200	322	588	3.63e-10	52.4
vvinCNL_custom_NB-ARC-consensus	Roq1.12716.13504	26.582	158	95	4	123	273	432	1	3.69e-10	52.8
vvinCNL_custom_NB-ARC-consensus	GmKR3.928.1713	26.866	268	182	7	7	266	1	786	6.07e-10	52.0
vvinCNL_custom_NB-ARC-consensus	WRR4B^Ws.2.1557.2300	36.000	75	46	1	125	199	367	585	7.82e-10	51.6
vvinCNL_custom_NB-ARC-consensus	WRR4B^Col.0.793.1536	36.000	75	46	1	125	199	367	585	7.82e-10	51.6
vvinCNL_custom_NB-ARC-consensus	KR1_replacement.2665.3405	28.877	187	118	6	20	199	696	160	9.36e-10	51.2
vvinCNL_custom_NB-ARC-consensus	CSA1.2769.3518	31.122	196	118	6	16	199	750	178	1.18e-09	51.2
vvinCNL_custom_NB-ARC-consensus	SSI4.1668.2423	27.551	98	66	2	105	199	298	585	4.53e-09	49.3
vvinCNL_custom_NB-ARC-consensus	muRdr1H.2838.3578	40.789	76	41	2	126	200	369	151	7.53e-09	48.5
vvinCNL_custom_NB-ARC-consensus	NbADR1.1764.2552	26.961	204	102	7	103	269	597	16	2.27e-08	47.4
vvinCNL_custom_NB-ARC-consensus	Y.1.1733.2470	35.165	91	50	4	113	199	313	570	2.36e-08	47.0
vvinCNL_custom_NB-ARC-consensus	P.1244.1948	35.897	78	47	2	123	200	322	546	1.25e-07	45.1
vvinCNL_custom_NB-ARC-consensus	P2.827.1531	35.897	78	47	2	123	200	322	546	1.26e-07	45.1
vvinCNL_custom_NB-ARC-consensus	RLM1B.2242.2988	30.667	75	50	1	125	199	378	160	1.52e-07	44.7
vvinCNL_custom_NB-ARC-consensus	WRR12^Ler.0.3160.3915	33.333	75	45	2	125	197	390	175	1.74e-07	44.7
vvinCNL_custom_NB-ARC-consensus	SOC3.2204.2959	33.333	75	45	2	125	197	390	175	1.74e-07	44.7
vvinCNL_custom_NB-ARC-consensus	Pl17.22144.22884	25.641	78	56	1	123	200	358	585	2.83e-07	43.9
vvinCNL_custom_NB-ARC-consensus	PIK5.NP.1889.3218	27.128	188	118	5	103	276	549	1	1.38e-06	42.4
vvinCNL_custom_NB-ARC-consensus	RT4.4_replacement.6439.7191	32.468	77	48	2	125	200	364	585	8.89e-06	39.3
vvinCNL_custom_NB-ARC-consensus	CHS3.1028.1771	25.871	201	106	5	21	199	46	585	8.95e-06	39.3
vvinCNL_custom_NB-ARC-consensus	Fom.1.960.1706	30.864	81	51	2	123	200	399	163	1.10e-05	39.3
vvinTNL_custom_NB-ARC-consensus	MrRPV1.6257.6991	60.000	240	95	1	12	250	16	735	2.17e-68	205
vvinTNL_custom_NB-ARC-consensus	MrRUN1.3553.4287	60.833	240	93	1	12	250	16	735	7.91e-68	204
vvinTNL_custom_NB-ARC-consensus	RCT1.4510.5265	51.376	218	104	2	35	250	654	1	2.90e-61	187
vvinTNL_custom_NB-ARC-consensus	Roq1.12716.13504	52.778	216	102	0	35	250	693	46	3.16e-61	187
vvinTNL_custom_NB-ARC-consensus	muRdr1A.2280.3029	55.085	236	106	0	12	247	720	13	5.46e-61	186
vvinTNL_custom_NB-ARC-consensus	Bs4.930.1673	54.812	239	106	1	12	250	28	738	3.34e-59	182
vvinTNL_custom_NB-ARC-consensus	RT4.4_replacement.6439.7191	52.301	239	113	1	12	250	31	744	1.56e-58	180
vvinTNL_custom_NB-ARC-consensus	Gro1.4.6179.6919	52.778	216	102	0	35	250	88	735	9.42e-57	176
vvinTNL_custom_NB-ARC-consensus	muRdr1H.2838.3578	55.607	214	94	1	35	247	642	1	9.52e-57	176
vvinTNL_custom_NB-ARC-consensus	Pl17.22144.22884	51.163	215	104	1	35	249	100	741	1.47e-56	175
vvinTNL_custom_NB-ARC-consensus	N.873.1622	48.357	213	104	3	39	250	127	750	1.62e-53	167
vvinTNL_custom_NB-ARC-consensus	KR1_replacement.2665.3405	52.558	215	100	1	35	249	639	1	1.08e-52	165
vvinTNL_custom_NB-ARC-consensus	TNL2.PN40024.2994.3755	54.167	216	94	2	35	250	663	31	1.70e-51	162
vvinTNL_custom_NB-ARC-consensus	Ry_sto.3364.4104	51.149	174	80	1	79	247	220	741	1.37e-49	157
vvinTNL_custom_NB-ARC-consensus	Y.1.1733.2470	45.607	239	126	2	12	250	28	732	4.85e-49	155
vvinTNL_custom_NB-ARC-consensus	GhDSC1.4399.5100	50.943	159	76	1	92	250	477	7	9.66e-44	142
vvinTNL_custom_NB-ARC-consensus	RPP28.1193.1942	36.866	217	134	1	35	248	100	750	4.28e-43	140
vvinTNL_custom_NB-ARC-consensus	DSC2.3944.4735	39.764	254	138	1	12	250	762	1	5.47e-43	140
vvinTNL_custom_NB-ARC-consensus	M.1244.2023	43.636	220	120	3	35	250	103	762	2.21e-42	139
vvinTNL_custom_NB-ARC-consensus	L7.2523.3269	44.595	222	116	4	35	250	85	747	4.45e-42	138
vvinTNL_custom_NB-ARC-consensus	L6.1220.1966	44.595	222	116	4	35	250	85	747	4.45e-42	138
vvinTNL_custom_NB-ARC-consensus	L11.1220.1966	44.595	222	116	4	35	250	85	747	4.45e-42	138
vvinTNL_custom_NB-ARC-consensus	Ngc.D.819.1511	40.553	217	128	1	35	250	43	693	6.05e-42	137
vvinTNL_custom_NB-ARC-consensus	L8.1220.1969	42.152	223	121	4	35	250	85	750	6.58e-42	137
vvinTNL_custom_NB-ARC-consensus	L3.1220.2005	41.704	223	122	4	35	250	85	750	7.30e-42	138
vvinTNL_custom_NB-ARC-consensus	L10.1220.2005	41.704	223	122	4	35	250	85	750	7.30e-42	138
vvinTNL_custom_NB-ARC-consensus	BAR1.1833.2585	46.061	165	89	0	86	250	495	1	7.43e-42	137
vvinTNL_custom_NB-ARC-consensus	LH.2513.3262	42.152	223	121	4	35	250	85	750	8.14e-42	137
vvinTNL_custom_NB-ARC-consensus	L4.1220.2005	41.704	223	122	4	35	250	85	750	8.30e-42	137
vvinTNL_custom_NB-ARC-consensus	L.1217.1966	41.704	223	122	4	35	250	85	750	9.16e-42	137
vvinTNL_custom_NB-ARC-consensus	Dm1^Uk.3.691.1434	46.012	163	88	0	86	248	253	741	1.09e-41	137
vvinTNL_custom_NB-ARC-consensus	DSC1.2898.3674	43.721	215	120	1	35	249	678	37	1.11e-41	137
vvinTNL_custom_NB-ARC-consensus	RLM1B.2242.2988	45.732	164	89	0	86	249	492	1	1.15e-41	137
vvinTNL_custom_NB-ARC-consensus	L2.1220.1969	42.152	223	121	4	35	250	85	750	1.32e-41	137
vvinTNL_custom_NB-ARC-consensus	L5.1220.2005	41.704	223	122	4	35	250	85	750	1.70e-41	137
vvinTNL_custom_NB-ARC-consensus	TAO1.3121.3870	44.048	168	94	0	82	249	504	1	3.04e-41	135
vvinTNL_custom_NB-ARC-consensus	DM10^Col.0.923.1669	39.352	216	130	1	35	249	100	747	9.10e-41	134
vvinTNL_custom_NB-ARC-consensus	L9.1220.1969	41.892	222	123	3	35	250	85	750	1.29e-40	134
vvinTNL_custom_NB-ARC-consensus	L1.1220.1969	41.892	222	123	3	35	250	85	750	1.81e-40	134
vvinTNL_custom_NB-ARC-consensus	DM10^Tuescha9.693.1439	45.122	164	90	0	86	249	256	747	1.84e-40	134
vvinTNL_custom_NB-ARC-consensus	SSI4.1668.2423	44.172	163	91	0	86	248	253	741	2.24e-40	134
vvinTNL_custom_NB-ARC-consensus	Fom.1.960.1706	45.087	173	92	2	79	248	528	10	2.54e-40	133
vvinTNL_custom_NB-ARC-consensus	GmKR3.928.1713	45.701	221	114	3	35	250	97	756	3.45e-40	133
vvinTNL_custom_NB-ARC-consensus	WRR4B^Ws.2.1557.2300	44.512	164	90	1	86	249	256	744	2.34e-38	128
vvinTNL_custom_NB-ARC-consensus	WRR4B^Col.0.793.1536	44.512	164	90	1	86	249	256	744	2.34e-38	128
vvinTNL_custom_NB-ARC-consensus	WRR12^Ler.0.3160.3915	38.636	220	131	3	35	250	660	1	2.61e-38	128
vvinTNL_custom_NB-ARC-consensus	SOC3.2204.2959	38.636	220	131	3	35	250	660	1	2.61e-38	128
vvinTNL_custom_NB-ARC-consensus	P2.827.1531	43.373	166	88	2	90	250	211	705	7.27e-38	127
vvinTNL_custom_NB-ARC-consensus	P.1244.1948	43.373	166	88	2	90	250	211	705	7.34e-38	127
vvinTNL_custom_NB-ARC-consensus	HRG1.1021.1773	40.496	242	139	2	12	248	28	753	7.71e-38	127
vvinTNL_custom_NB-ARC-consensus	Ma.2858.3601	46.512	172	82	4	88	250	232	744	1.85e-37	126
vvinTNL_custom_NB-ARC-consensus	RRS1B.3466.4203	44.578	166	91	1	86	250	498	1	3.87e-37	125
vvinTNL_custom_NB-ARC-consensus	RRS1.S.661.1401	44.767	172	83	4	86	250	232	732	4.40e-34	117
vvinTNL_custom_NB-ARC-consensus	SLH1.587.1327	44.311	167	91	2	86	250	232	732	1.20e-33	116
vvinTNL_custom_NB-ARC-consensus	RPP2B.928.1662	50.000	158	78	1	93	250	265	735	6.73e-33	114
vvinTNL_custom_NB-ARC-consensus	RPS4^No.0.2540.3265	45.294	170	86	5	84	247	543	37	2.38e-32	112
vvinTNL_custom_NB-ARC-consensus	RPS4.2688.3413	45.294	170	86	5	84	247	543	37	2.91e-32	112
vvinTNL_custom_NB-ARC-consensus	TN13.813.1445	44.068	118	66	0	86	203	375	22	2.91e-31	108
vvinTNL_custom_NB-ARC-consensus	CHS3.1028.1771	41.615	161	93	1	90	250	265	744	1.83e-30	107
vvinTNL_custom_NB-ARC-consensus	CSA1.2769.3518	35.519	183	104	3	79	247	549	1	2.05e-28	102
vvinTNL_custom_NB-ARC-consensus	WRKY19.3490.4218	34.783	161	100	1	89	249	262	729	1.30e-25	95.1
vvinTNL_custom_NB-ARC-consensus	Prv^1.11039.11683	42.400	125	63	3	83	202	226	588	2.76e-25	93.6
vvinTNL_custom_NB-ARC-consensus	Prv^2.12355.12999	40.800	125	65	3	83	202	226	588	4.84e-23	87.4
vvinTNL_custom_NB-ARC-consensus	Rpg1b.616.1404	39.496	119	67	3	89	203	223	576	7.24e-18	74.3
vvinTNL_custom_NB-ARC-consensus	3gG2.598.1401	34.454	119	74	2	89	203	232	588	2.84e-17	72.8
vvinTNL_custom_NB-ARC-consensus	Rpg1r.619.1404	38.655	119	68	3	89	203	223	576	7.27e-17	71.6
vvinTNL_custom_NB-ARC-consensus	RSG3.301.1578.2405	37.190	121	71	3	87	203	253	612	9.10e-16	68.6
vvinTNL_custom_NB-ARC-consensus	Sr46.654.1454	33.520	179	106	4	79	247	205	732	1.01e-14	65.5
vvinTNL_custom_NB-ARC-consensus	PvLOV.839.1681	32.353	170	107	3	89	250	265	774	1.31e-14	65.5
vvinTNL_custom_NB-ARC-consensus	Rpi.amr3i.2420.3223	28.743	167	111	4	88	247	238	735	7.31e-14	63.2
vvinTNL_custom_NB-ARC-consensus	TmPm3.586.1383	32.934	167	105	4	89	249	238	735	9.70e-14	62.8
vvinTNL_custom_NB-ARC-consensus	RPP13.Rld.2.1602.2408	40.870	115	62	3	93	203	250	588	1.00e-13	62.8
vvinTNL_custom_NB-ARC-consensus	CcRpp1.526.1389	31.429	175	111	3	81	247	274	795	1.06e-13	62.8
vvinTNL_custom_NB-ARC-consensus	RPS5.1244.2077	31.548	168	106	4	89	247	262	765	1.96e-13	62.0
vvinTNL_custom_NB-ARC-consensus	R3a.547.1389	37.705	122	65	4	89	203	274	627	1.97e-13	62.0
vvinTNL_custom_NB-ARC-consensus	Napostrophe.547.1377	39.344	122	63	4	89	203	274	627	2.12e-13	62.0
vvinTNL_custom_NB-ARC-consensus	CaMi.3070.3861	30.168	179	116	4	80	249	193	729	3.01e-13	61.2
vvinTNL_custom_NB-ARC-consensus	RPP13.UKID34.550.1356	40.000	115	63	3	93	203	250	588	3.10e-13	61.2
vvinTNL_custom_NB-ARC-consensus	RPP13.Nd.1.1569.2375	40.000	115	63	3	93	203	250	588	3.10e-13	61.2
vvinTNL_custom_NB-ARC-consensus	Rpi.snk1.2.547.1326	35.976	164	93	6	93	247	235	717	3.30e-13	61.2
vvinTNL_custom_NB-ARC-consensus	Sr45.1524.2309	30.508	177	110	5	83	249	208	729	3.49e-13	61.2
vvinTNL_custom_NB-ARC-consensus	RPP13.UKID80.550.1356	40.000	115	63	3	93	203	250	588	3.52e-13	61.2
vvinTNL_custom_NB-ARC-consensus	RPP13.UKID5.550.1356	40.000	115	63	3	93	203	250	588	3.52e-13	61.2
vvinTNL_custom_NB-ARC-consensus	RPP13.UKID36.550.1356	40.000	115	63	3	93	203	250	588	3.52e-13	61.2
vvinTNL_custom_NB-ARC-consensus	Mi.1.1690.2481	30.168	179	116	4	80	249	193	729	3.55e-13	61.2
vvinTNL_custom_NB-ARC-consensus	beta.WOLF5b.604.1362	32.948	173	104	4	87	249	190	702	3.87e-13	60.8
vvinTNL_custom_NB-ARC-consensus	beta.WOLF5a.607.1365	32.948	173	104	4	87	249	190	702	3.87e-13	60.8
vvinTNL_custom_NB-ARC-consensus	Rpi.hjt1.2.547.1335	35.185	162	97	4	93	247	244	726	3.99e-13	60.8
vvinTNL_custom_NB-ARC-consensus	RPi.abpt.547.1335	35.185	162	97	4	93	247	244	726	3.99e-13	60.8
vvinTNL_custom_NB-ARC-consensus	R2.like.547.1335	35.185	162	97	4	93	247	244	726	3.99e-13	60.8
vvinTNL_custom_NB-ARC-consensus	Rpi.edn1.1.547.1335	35.976	164	93	6	93	247	244	726	4.18e-13	60.8
vvinTNL_custom_NB-ARC-consensus	beta.WOLF9.607.1365	32.948	173	104	4	87	249	190	702	4.26e-13	60.8
vvinTNL_custom_NB-ARC-consensus	beta.WOLF3.607.1365	32.948	173	104	4	87	249	190	702	4.26e-13	60.8
vvinTNL_custom_NB-ARC-consensus	beta.WOLF11.607.1365	32.948	173	104	4	87	249	190	702	4.26e-13	60.8
vvinTNL_custom_NB-ARC-consensus	beta.WOLF0.607.1365	32.948	173	104	4	87	249	190	702	4.26e-13	60.8
vvinTNL_custom_NB-ARC-consensus	Rpi.hjt1.3.490.1335	35.976	164	93	6	93	247	301	783	4.78e-13	60.8
vvinTNL_custom_NB-ARC-consensus	Rpi.hjt1.1.490.1335	35.976	164	93	6	93	247	301	783	4.78e-13	60.8
vvinTNL_custom_NB-ARC-consensus	beta.WOLF6b.604.1362	32.370	173	105	4	87	249	190	702	5.53e-13	60.5
vvinTNL_custom_NB-ARC-consensus	SUMM2.1366.2193	29.379	177	115	4	81	247	600	70	6.41e-13	60.5
vvinTNL_custom_NB-ARC-consensus	R2.490.1335	33.129	163	99	5	93	247	301	783	8.98e-13	60.1
vvinTNL_custom_NB-ARC-consensus	Rpr1.5826.6593	29.878	164	109	3	89	247	217	705	1.24e-12	59.3
vvinTNL_custom_NB-ARC-consensus	Rpi.blb3.547.1335	35.404	161	90	6	97	247	256	726	1.28e-12	59.7
vvinTNL_custom_NB-ARC-consensus	Rpi.snk1.1.547.1335	35.404	161	90	6	97	247	256	726	1.31e-12	59.3
vvinTNL_custom_NB-ARC-consensus	L^4.530.1369	36.066	122	67	4	89	203	274	627	1.39e-12	59.7
vvinTNL_custom_NB-ARC-consensus	L^2b.530.1369	36.066	122	67	4	89	203	274	627	1.39e-12	59.7
vvinTNL_custom_NB-ARC-consensus	NRC0.1613.2416	33.929	112	73	1	92	202	250	585	2.04e-12	58.9
vvinTNL_custom_NB-ARC-consensus	I2.526.1368	36.066	122	67	4	89	203	277	630	2.57e-12	58.9
vvinTNL_custom_NB-ARC-consensus	Pl8.529.1350	34.167	120	75	2	88	203	253	612	3.05e-12	58.5
vvinTNL_custom_NB-ARC-consensus	Lr22a_sus.601.1404	37.931	116	65	3	89	199	226	567	5.24e-12	57.8
vvinTNL_custom_NB-ARC-consensus	Lr22a.601.1404	37.931	116	65	3	89	199	226	567	5.24e-12	57.8
vvinTNL_custom_NB-ARC-consensus	L^1a.530.1369	35.246	122	68	4	89	203	274	627	6.00e-12	57.8
vvinTNL_custom_NB-ARC-consensus	L^1.530.1369	35.246	122	68	4	89	203	274	627	6.85e-12	57.4
vvinTNL_custom_NB-ARC-consensus	CNL.11990.599.1435	31.034	116	77	2	88	201	271	615	7.21e-12	57.4
vvinTNL_custom_NB-ARC-consensus	Rpi.blb2.3276.4076	31.902	163	105	3	89	245	229	717	9.13e-12	57.0
vvinTNL_custom_NB-ARC-consensus	NbZAR1.1883.2683	34.921	126	72	4	86	203	220	591	1.08e-11	57.0
vvinTNL_custom_NB-ARC-consensus	PIH.X.547.1374	36.066	122	67	4	89	203	268	621	1.16e-11	57.0
vvinTNL_custom_NB-ARC-consensus	L^3.550.1389	35.246	122	68	4	89	203	274	627	1.17e-11	57.0
vvinTNL_custom_NB-ARC-consensus	L^2.530.1369	35.246	122	68	4	89	203	274	627	1.17e-11	57.0
vvinTNL_custom_NB-ARC-consensus	L^1c.530.1369	35.246	122	68	4	89	203	274	627	1.17e-11	57.0
vvinTNL_custom_NB-ARC-consensus	R3b.547.1371	36.885	122	66	4	89	203	259	612	2.48e-11	55.8
vvinTNL_custom_NB-ARC-consensus	RPP39.472.1323	29.762	168	109	3	89	247	271	774	2.48e-11	55.8
vvinTNL_custom_NB-ARC-consensus	NtomPtr1.603.1436	37.815	119	61	4	93	203	274	615	2.90e-11	55.8
vvinTNL_custom_NB-ARC-consensus	NitabPtr1.1329.2162	37.815	119	61	4	93	203	561	220	2.90e-11	55.8
vvinTNL_custom_NB-ARC-consensus	Bs2.28705.29493	29.412	170	107	5	88	247	576	76	3.26e-11	55.5
vvinTNL_custom_NB-ARC-consensus	FB_MR5.2812.3594	32.231	121	74	4	89	202	564	205	3.38e-11	55.5
vvinTNL_custom_NB-ARC-consensus	RDG2A.886.1725	31.073	177	103	4	87	249	259	774	3.51e-11	55.5
vvinTNL_custom_NB-ARC-consensus	Pm3a.568.1371	33.136	169	104	5	89	249	238	741	4.31e-11	55.1
vvinTNL_custom_NB-ARC-consensus	Pm8.3297.4106	30.178	169	112	4	86	249	244	747	4.32e-11	55.1
vvinTNL_custom_NB-ARC-consensus	Pm3b.568.1371	32.164	171	109	4	86	249	229	741	4.52e-11	55.1
vvinTNL_custom_NB-ARC-consensus	Lr1.667.1491	30.726	179	104	5	79	241	211	735	4.98e-11	55.1
vvinTNL_custom_NB-ARC-consensus	Pm3k.568.1371	33.136	169	104	5	89	249	238	741	5.30e-11	54.7
vvinTNL_custom_NB-ARC-consensus	Pm3g.568.1371	33.136	169	104	5	89	249	238	741	5.46e-11	54.7
vvinTNL_custom_NB-ARC-consensus	Pm3f.568.1371	33.136	169	104	5	89	249	238	741	5.46e-11	54.7
vvinTNL_custom_NB-ARC-consensus	Pm3e.568.1371	33.136	169	104	5	89	249	238	741	5.46e-11	54.7
vvinTNL_custom_NB-ARC-consensus	Pm3d.568.1371	33.136	169	104	5	89	249	238	741	5.46e-11	54.7
vvinTNL_custom_NB-ARC-consensus	Pm3c.568.1371	33.136	169	104	5	89	249	238	741	5.46e-11	54.7
vvinTNL_custom_NB-ARC-consensus	Pm3CS.568.1371	33.136	169	104	5	89	249	238	741	5.46e-11	54.7
vvinTNL_custom_NB-ARC-consensus	Rpi.chcl.4045.4833	31.073	177	106	6	86	249	208	729	5.76e-11	54.7
vvinTNL_custom_NB-ARC-consensus	NbPtr1.561.1394	36.975	119	62	4	93	203	274	615	6.41e-11	54.7
vvinTNL_custom_NB-ARC-consensus	Ty.2.4597.5433	34.959	123	66	5	89	203	274	624	6.88e-11	54.7
vvinTNL_custom_NB-ARC-consensus	RFL1.1225.2052	31.138	167	107	4	89	247	259	759	7.16e-11	54.7
vvinTNL_custom_NB-ARC-consensus	alpha.WOLF2a.532.1359	29.885	174	102	4	90	249	268	771	9.15e-11	54.3
vvinTNL_custom_NB-ARC-consensus	NiattPtr1.1549.2382	37.815	119	61	4	93	203	561	220	9.97e-11	54.3
vvinTNL_custom_NB-ARC-consensus	Pm41.547.1795	32.456	114	71	3	95	203	686	1024	1.06e-10	54.7
vvinTNL_custom_NB-ARC-consensus	Bph14.3594.4424	30.952	168	108	5	89	249	268	768	1.30e-10	53.9
vvinTNL_custom_NB-ARC-consensus	AhRRS5_replacement.1647.2462	27.966	118	82	1	88	202	588	235	1.47e-10	53.5
vvinTNL_custom_NB-ARC-consensus	alpha.WOLF18.532.1359	29.885	174	102	4	90	249	268	771	1.59e-10	53.5
vvinTNL_custom_NB-ARC-consensus	alpha.WOLF6c.532.1359	29.885	174	102	4	90	249	268	771	1.75e-10	53.5
vvinTNL_custom_NB-ARC-consensus	alpha.WOLF6b.532.1359	29.885	174	102	4	90	249	268	771	1.75e-10	53.5
vvinTNL_custom_NB-ARC-consensus	alpha.WOLF6.532.1359	29.885	174	102	4	90	249	268	771	1.75e-10	53.5
vvinTNL_custom_NB-ARC-consensus	alpha.WOLF4.532.1359	29.885	174	102	4	90	249	268	771	1.75e-10	53.5
vvinTNL_custom_NB-ARC-consensus	alpha.WOLF16.532.1359	29.885	174	102	4	90	249	268	771	1.75e-10	53.5
vvinTNL_custom_NB-ARC-consensus	alpha.WOLF12.532.1359	29.885	174	102	4	90	249	268	771	1.75e-10	53.5
vvinTNL_custom_NB-ARC-consensus	alpha.CMV.2532.3359	29.885	174	102	4	90	249	268	771	1.75e-10	53.5
vvinTNL_custom_NB-ARC-consensus	Rpi.amr1e.2300.2524.3318	25.000	172	116	4	86	247	220	726	1.81e-10	53.1
vvinTNL_custom_NB-ARC-consensus	alpha.WOLF10.532.1359	29.885	174	102	4	90	249	268	771	1.83e-10	53.1
vvinTNL_custom_NB-ARC-consensus	Rpi.amr1e.2206.3000	25.000	172	116	4	86	247	220	726	1.93e-10	53.1
vvinTNL_custom_NB-ARC-consensus	alpha.WOLF4a.532.1359	30.058	173	103	5	90	249	268	771	2.29e-10	53.1
vvinTNL_custom_NB-ARC-consensus	Rpi.amr1e.3408.1976.2770	24.419	172	117	4	86	247	220	726	2.49e-10	52.8
vvinTNL_custom_NB-ARC-consensus	Rpi.amr1e.1032.2394.3188	24.419	172	117	4	86	247	220	726	2.49e-10	52.8
vvinTNL_custom_NB-ARC-consensus	Pm17.3322.4131	30.178	169	112	4	86	249	244	747	2.58e-10	52.8
vvinTNL_custom_NB-ARC-consensus	Ptr1.1282.2115	35.897	117	66	3	93	203	561	220	3.25e-10	52.8
vvinTNL_custom_NB-ARC-consensus	NbADR1.1764.2552	29.534	193	91	7	94	247	624	64	3.45e-10	52.4
vvinTNL_custom_NB-ARC-consensus	alpha.WOLF7.532.1359	29.310	174	103	4	90	249	268	771	3.70e-10	52.4
vvinTNL_custom_NB-ARC-consensus	RPM1.1782.2597	32.174	115	73	3	93	202	564	220	4.41e-10	52.0
vvinTNL_custom_NB-ARC-consensus	alpha.WOLF9.532.1371	29.310	174	103	4	90	249	268	771	7.74e-10	51.6
vvinTNL_custom_NB-ARC-consensus	alpha.WOLF8.532.1371	29.310	174	103	4	90	249	268	771	7.74e-10	51.6
vvinTNL_custom_NB-ARC-consensus	alpha.WOLF2.532.1371	29.310	174	103	4	90	249	268	771	7.74e-10	51.6
vvinTNL_custom_NB-ARC-consensus	alpha.WOLF15.532.1371	29.310	174	103	4	90	249	268	771	7.74e-10	51.6
vvinTNL_custom_NB-ARC-consensus	alpha.WOLF11.532.1371	29.310	174	103	4	90	249	268	771	7.74e-10	51.6
vvinTNL_custom_NB-ARC-consensus	Rx2.509.1300	30.588	170	104	6	89	247	217	717	8.95e-10	51.2
vvinTNL_custom_NB-ARC-consensus	StrPtr1.1286.2119	33.884	121	63	3	93	203	561	220	9.15e-10	51.2
vvinTNL_custom_NB-ARC-consensus	Rps1.k.2.493.1338	32.203	118	72	3	92	202	280	630	1.10e-09	51.2
vvinTNL_custom_NB-ARC-consensus	Rz2.2028.2867	28.070	171	110	6	89	249	280	783	1.32e-09	50.8
vvinTNL_custom_NB-ARC-consensus	CaPtr1.1132.1965	33.898	118	61	3	96	203	552	220	1.51e-09	50.4
vvinTNL_custom_NB-ARC-consensus	Xo1.2154.3017	29.843	191	113	6	79	250	238	804	1.59e-09	50.4
vvinTNL_custom_NB-ARC-consensus	ZAR1.964.1791	29.008	131	71	4	86	202	238	606	1.95e-09	50.4
vvinTNL_custom_NB-ARC-consensus	Sw5.b.1297.2118	28.205	117	81	2	88	202	570	223	8.37e-09	48.5
vvinTNL_custom_NB-ARC-consensus	Rps1.k.1.505.1335	32.479	117	72	3	92	202	268	615	8.80e-09	48.1
vvinTNL_custom_NB-ARC-consensus	Rp3.1.532.1359	29.060	117	78	3	87	199	253	600	1.16e-08	48.1
vvinTNL_custom_NB-ARC-consensus	Gpa2.472.1263	28.144	167	112	4	89	247	217	717	1.16e-08	47.8
vvinTNL_custom_NB-ARC-consensus	Rpi.amr1e.2272.2333.3127	24.260	169	121	2	86	247	220	726	1.28e-08	47.8
vvinTNL_custom_NB-ARC-consensus	NRC1.1841.2641	32.927	164	96	6	97	250	265	744	1.29e-08	47.8
vvinTNL_custom_NB-ARC-consensus	Hero.A.3076.3903	33.645	107	67	3	96	199	259	576	1.32e-08	47.8
vvinTNL_custom_NB-ARC-consensus	Pit_replacement.2664.3455	30.000	120	78	2	86	202	564	214	1.47e-08	47.8
vvinTNL_custom_NB-ARC-consensus	SUT1.1627.2457	27.731	119	74	3	93	204	558	217	1.59e-08	47.4
vvinTNL_custom_NB-ARC-consensus	Rpa1.1058.1882	33.333	114	72	3	91	201	265	603	1.80e-08	47.4
vvinTNL_custom_NB-ARC-consensus	Rpi.amr1e.2307.2565.3359	26.446	121	81	3	86	201	220	573	1.82e-08	47.4
vvinTNL_custom_NB-ARC-consensus	Sr35.773.1972	31.579	114	73	3	93	202	628	966	1.84e-08	47.8
vvinTNL_custom_NB-ARC-consensus	Rpi.amr1e.3409.2604.3398	26.446	121	81	3	86	201	220	573	1.91e-08	47.4
vvinTNL_custom_NB-ARC-consensus	Rpi.amr1e.1123.2150.2944	26.446	121	81	3	86	201	220	573	2.05e-08	47.0
vvinTNL_custom_NB-ARC-consensus	Rpi.amr1e.1101.2480.3274	26.446	121	81	3	86	201	220	573	2.05e-08	47.0
vvinTNL_custom_NB-ARC-consensus	Rx.472.1263	28.696	115	80	2	89	201	217	561	2.53e-08	47.0
vvinTNL_custom_NB-ARC-consensus	Ta7ANPR1.1814.2816	30.000	110	71	3	95	199	437	763	3.49e-08	46.6
vvinTNL_custom_NB-ARC-consensus	Pi5.3.1214.2065	29.008	131	79	4	82	202	247	627	3.88e-08	46.6
vvinTNL_custom_NB-ARC-consensus	Ta4ANPR1.4825.5756	30.693	101	62	4	97	191	564	268	4.35e-08	46.2
vvinTNL_custom_NB-ARC-consensus	Rpi.sto1.1148.1990	28.824	170	114	4	87	249	268	777	4.49e-08	46.2
vvinTNL_custom_NB-ARC-consensus	Rpi.pta1.1148.1990	28.824	170	114	4	87	249	268	777	4.49e-08	46.2
vvinTNL_custom_NB-ARC-consensus	Rpi.blb1.1160.2002	28.824	170	114	4	87	249	268	777	4.49e-08	46.2
vvinTNL_custom_NB-ARC-consensus	Rxo1.2412.3215	31.356	118	70	3	89	199	579	238	4.69e-08	46.2
vvinTNL_custom_NB-ARC-consensus	Rp1.D.1145.1990	31.452	124	65	4	95	202	280	639	8.28e-08	45.4
vvinTNL_custom_NB-ARC-consensus	Ta7DNPR1.1761.2734	28.182	110	73	3	95	199	405	731	9.52e-08	45.4
vvinTNL_custom_NB-ARC-consensus	R8.1300.2097	27.731	119	81	2	89	204	567	217	1.38e-07	44.7
vvinTNL_custom_NB-ARC-consensus	Rpi.bt1.940.1779	32.520	123	73	4	87	202	265	624	1.68e-07	44.7
vvinTNL_custom_NB-ARC-consensus	Pi5.2.3882.4721	27.907	129	83	3	80	202	238	612	2.30e-07	43.9
vvinTNL_custom_NB-ARC-consensus	SpNBS.LRR_replacement.951.1781	30.769	169	106	5	89	247	247	750	5.15e-07	43.1
vvinTNL_custom_NB-ARC-consensus	Pi7.J.2.637.1742	28.037	107	71	2	99	199	549	869	6.41e-07	43.1
vvinTNL_custom_NB-ARC-consensus	ADR1.895.1737	29.104	134	57	5	96	199	241	618	6.55e-07	42.7
vvinTNL_custom_NB-ARC-consensus	Pik.p2.562.1718	28.037	107	71	2	99	199	600	920	6.56e-07	43.1
vvinTNL_custom_NB-ARC-consensus	Pik.h2.1513.2669	28.037	107	71	2	99	199	558	238	6.56e-07	43.1
vvinTNL_custom_NB-ARC-consensus	RPG5.961.2282	28.182	110	71	3	100	202	765	1091	6.72e-07	43.1
vvinTNL_custom_NB-ARC-consensus	CD3.1.1504.2316	29.365	126	73	4	89	202	244	609	7.09e-07	42.7
vvinTNL_custom_NB-ARC-consensus	Pbr1.c.517.1854	29.091	110	74	2	97	202	781	1110	8.39e-07	42.7
vvinTNL_custom_NB-ARC-consensus	Pbr1.b.517.1854	29.091	110	74	2	97	202	781	1110	8.39e-07	42.7
vvinTNL_custom_NB-ARC-consensus	Ph.3.538.1308	30.469	128	76	6	81	199	187	558	8.65e-07	42.4
vvinTNL_custom_NB-ARC-consensus	Pm21.1372.3050	28.448	116	69	4	96	202	564	232	9.14e-07	42.7
vvinTNL_custom_NB-ARC-consensus	Pik.s2.562.1717	28.037	107	71	2	99	199	599	919	1.04e-06	42.4
vvinTNL_custom_NB-ARC-consensus	Pik.m2.1513.2668	28.037	107	71	2	99	199	558	238	1.04e-06	42.4
vvinTNL_custom_NB-ARC-consensus	Pik.2.1513.2668	28.037	107	71	2	99	199	558	238	1.04e-06	42.4
vvinTNL_custom_NB-ARC-consensus	Pi1.6.562.1717	28.037	107	71	2	99	199	599	919	1.04e-06	42.4
vvinTNL_custom_NB-ARC-consensus	NtTPN1.1659.2453	28.696	115	77	3	91	201	552	211	1.69e-06	41.2
vvinTNL_custom_NB-ARC-consensus	ADR1.L3.378.1092	32.000	75	45	2	99	167	148	372	2.03e-06	32.7
vvinTNL_custom_NB-ARC-consensus	ADR1.L3.378.1092	32.895	76	45	1	181	250	455	682	2.03e-06	28.9
vvinTNL_custom_NB-ARC-consensus	RGC2B.3206.4015	30.000	110	69	4	97	202	289	606	2.06e-06	41.2
vvinTNL_custom_NB-ARC-consensus	RPS2.745.1575	29.565	115	80	1	89	202	256	600	2.20e-06	41.2
vvinTNL_custom_NB-ARC-consensus	Rpi.vnt1.3.676.1446	29.688	128	77	6	81	199	187	558	2.55e-06	40.8
vvinTNL_custom_NB-ARC-consensus	Rpi.vnt1.2.676.1446	29.688	128	77	6	81	199	187	558	2.55e-06	40.8
vvinTNL_custom_NB-ARC-consensus	Rpi.vnt1.1.1343.2113	29.688	128	77	6	81	199	187	558	2.55e-06	40.8
vvinTNL_custom_NB-ARC-consensus	Pi5.1.6802.7629	27.731	119	71	5	89	199	244	579	3.44e-06	40.4
vvinTNL_custom_NB-ARC-consensus	Piz.t.5883.6725	30.252	119	75	4	93	204	280	633	6.07e-06	39.7
vvinTNL_custom_NB-ARC-consensus	PigmS.4724.5566	30.252	119	75	4	93	204	280	633	6.07e-06	39.7
vvinTNL_custom_NB-ARC-consensus	Pi2.4495.5337	30.252	119	75	4	93	204	280	633	6.07e-06	39.7
vvinTNL_custom_NB-ARC-consensus	PigmR.4496.5338	30.252	119	75	4	93	204	280	633	6.47e-06	39.7
vvinTNL_custom_NB-ARC-consensus	RGA2a.795.2254	23.602	161	111	3	94	242	888	1370	7.00e-06	40.0
vvinTNL_custom_NB-ARC-consensus	Pi9.5903.6745	29.412	119	76	4	93	204	280	633	9.66e-06	39.3
vvinTNL_custom_NB-ARC-consensus	Le4_replacement.642.2161	33.784	74	48	1	93	165	229	450	9.80e-06	39.7
vvinTNL_custom_NB-ARC-consensus	LOV1.786.1889	32.323	99	57	1	159	247	733	1029	1.16e-05	39.3
vvinTNL_custom_NB-ARC-consensus	NRC2.2134.2922	29.245	106	74	1	97	202	537	223	1.59e-05	38.5
vvinTNL_custom_NB-ARC-consensus	Pvr4.12560.13396	30.508	177	97	8	89	247	588	82	1.92e-05	38.1
vvinTNL_custom_NB-ARC-consensus	CW9.860.1928	60.714	28	11	0	172	199	749	832	4.03e-05	37.4
vvinTNL_custom_NB-ARC-consensus	Adnr1.RGA4.3148.4226	28.283	99	63	3	96	192	555	277	5.74e-05	37.0
vvinTNL_custom_NB-ARC-consensus	PIK5.NP.1889.3218	30.841	107	68	2	97	199	567	253	7.18e-05	36.6
vvinTNL_custom_NB-ARC-consensus	ADR1.L1.1474.2195	33.784	74	43	1	180	247	267	46	8.04e-05	36.2
vvinNL_custom_NB-ARC-consensus	SUT1.1627.2457	46.753	231	117	5	25	249	756	64	9.38e-38	128
vvinNL_custom_NB-ARC-consensus	RFL1.1225.2052	43.307	254	139	4	1	249	1	762	3.48e-36	124
vvinNL_custom_NB-ARC-consensus	RPS5.1244.2077	40.693	231	131	5	25	249	76	768	6.69e-35	120
vvinNL_custom_NB-ARC-consensus	RPP39.472.1323	46.753	231	117	5	25	249	85	777	1.66e-34	120
vvinNL_custom_NB-ARC-consensus	SUMM2.1366.2193	40.870	230	131	4	25	249	756	67	3.76e-31	110
vvinNL_custom_NB-ARC-consensus	SpNBS.LRR_replacement.951.1781	48.810	252	123	5	1	248	1	750	1.75e-28	103
vvinNL_custom_NB-ARC-consensus	Pvr4.12560.13396	46.693	257	123	9	1	248	837	82	5.86e-28	102
vvinNL_custom_NB-ARC-consensus	3gG2.598.1401	42.174	230	125	4	25	249	55	735	2.44e-27	100
vvinNL_custom_NB-ARC-consensus	RPS2.745.1575	45.276	254	133	5	1	249	1	759	1.05e-25	96.7
vvinNL_custom_NB-ARC-consensus	RSG3.301.1578.2405	42.795	229	124	4	25	249	82	759	1.98e-25	95.9
vvinNL_custom_NB-ARC-consensus	PvLOV.839.1681	41.485	229	128	3	25	249	88	768	1.56e-24	93.6
vvinNL_custom_NB-ARC-consensus	Rpg1r.619.1404	37.391	230	136	5	25	249	43	723	5.50e-23	89.0
vvinNL_custom_NB-ARC-consensus	Rpg1b.616.1404	38.528	231	132	6	25	249	43	723	5.89e-23	89.0
vvinNL_custom_NB-ARC-consensus	Napostrophe.547.1377	36.364	231	135	5	25	249	94	768	1.00e-22	88.6
vvinNL_custom_NB-ARC-consensus	I2.526.1368	44.361	133	67	4	119	249	388	771	1.03e-22	88.6
vvinNL_custom_NB-ARC-consensus	I2.526.1368	56.410	39	17	0	25	63	94	210	8.92e-08	45.4
vvinNL_custom_NB-ARC-consensus	Pm8.3297.4106	32.743	226	146	4	25	249	82	744	1.28e-22	87.8
vvinNL_custom_NB-ARC-consensus	R3a.547.1389	37.662	231	132	5	25	249	94	768	1.35e-22	88.2
vvinNL_custom_NB-ARC-consensus	PIH.X.547.1374	45.865	133	65	3	119	249	379	762	2.27e-22	87.4
vvinNL_custom_NB-ARC-consensus	PIH.X.547.1374	48.649	37	19	0	25	61	94	204	1.43e-05	38.9
vvinNL_custom_NB-ARC-consensus	Sr21.1159.2001	31.330	233	149	4	25	249	82	771	1.45e-21	85.5
vvinNL_custom_NB-ARC-consensus	Rpi.blb3.547.1335	39.437	142	78	3	112	249	316	729	2.53e-21	84.3
vvinNL_custom_NB-ARC-consensus	Rpi.edn1.1.547.1335	39.716	141	77	3	113	249	319	729	3.64e-21	84.0
vvinNL_custom_NB-ARC-consensus	Rpi.hjt1.2.547.1335	39.716	141	77	3	113	249	319	729	3.87e-21	84.0
vvinNL_custom_NB-ARC-consensus	RPi.abpt.547.1335	39.716	141	77	3	113	249	319	729	3.87e-21	84.0
vvinNL_custom_NB-ARC-consensus	R2.like.547.1335	39.716	141	77	3	113	249	319	729	3.87e-21	84.0
vvinNL_custom_NB-ARC-consensus	Pl8.529.1350	36.245	229	139	3	25	249	79	756	5.00e-21	83.6
vvinNL_custom_NB-ARC-consensus	TmPm3.586.1383	33.186	226	146	2	25	249	67	732	1.75e-20	82.0
vvinNL_custom_NB-ARC-consensus	R2.490.1335	39.437	142	78	3	112	249	373	786	2.28e-20	82.0
vvinNL_custom_NB-ARC-consensus	Rpi.snk1.1.547.1335	38.732	142	79	3	112	249	316	729	2.28e-20	81.6
vvinNL_custom_NB-ARC-consensus	Rxo1.2412.3215	39.007	141	82	2	113	249	492	70	6.51e-20	80.5
vvinNL_custom_NB-ARC-consensus	NbZAR1.1883.2683	33.761	234	141	7	25	249	55	741	9.12e-20	80.1
vvinNL_custom_NB-ARC-consensus	FB_MR5.2812.3594	39.716	141	78	4	112	249	471	61	9.25e-20	80.1
vvinNL_custom_NB-ARC-consensus	FB_MR5.2812.3594	43.590	39	22	0	25	63	741	625	8.16e-06	39.7
vvinNL_custom_NB-ARC-consensus	Lr22a_sus.601.1404	42.553	141	77	2	113	249	313	735	1.56e-19	79.3
vvinNL_custom_NB-ARC-consensus	Lr22a.601.1404	42.553	141	77	2	113	249	313	735	1.56e-19	79.3
vvinNL_custom_NB-ARC-consensus	Ty.2.4597.5433	41.667	132	73	3	119	249	385	771	3.96e-19	78.6
vvinNL_custom_NB-ARC-consensus	Ty.2.4597.5433	53.846	39	18	0	25	63	94	210	6.36e-07	43.1
vvinNL_custom_NB-ARC-consensus	Rpi.snk1.2.547.1326	38.028	142	80	3	112	249	307	720	4.58e-19	78.2
vvinNL_custom_NB-ARC-consensus	Bs2.28705.29493	29.258	229	157	4	25	249	756	73	4.78e-19	78.2
vvinNL_custom_NB-ARC-consensus	Rpi.hjt1.3.490.1335	38.298	141	79	3	112	248	373	783	6.37e-19	78.2
vvinNL_custom_NB-ARC-consensus	Rpi.hjt1.1.490.1335	38.298	141	79	3	112	248	373	783	7.39e-19	77.8
vvinNL_custom_NB-ARC-consensus	R3b.547.1371	42.336	137	66	4	119	249	370	759	9.69e-19	77.4
vvinNL_custom_NB-ARC-consensus	R3b.547.1371	51.282	39	19	0	25	63	88	204	5.48e-07	43.1
vvinNL_custom_NB-ARC-consensus	Rp3.1.532.1359	30.342	234	146	4	25	249	82	759	1.32e-18	77.0
vvinNL_custom_NB-ARC-consensus	Sr46.654.1454	44.444	135	71	2	119	249	331	735	1.45e-18	76.6
vvinNL_custom_NB-ARC-consensus	NtomPtr1.603.1436	39.044	251	146	4	2	248	16	759	2.14e-18	76.6
vvinNL_custom_NB-ARC-consensus	NitabPtr1.1329.2162	39.044	251	146	4	2	248	819	76	2.14e-18	76.6
vvinNL_custom_NB-ARC-consensus	Pid3.577.1389	38.849	139	81	2	115	249	331	747	2.34e-18	76.3
vvinNL_custom_NB-ARC-consensus	Pid3.I1.1387.2199	38.849	139	81	2	115	249	483	67	2.61e-18	76.3
vvinNL_custom_NB-ARC-consensus	Pid3.A4.1387.2199	38.849	139	81	2	115	249	483	67	2.61e-18	76.3
vvinNL_custom_NB-ARC-consensus	NbPtr1.561.1394	37.719	228	135	4	25	248	85	759	3.61e-18	75.9
vvinNL_custom_NB-ARC-consensus	ZAR1.964.1791	34.894	235	140	6	25	249	73	768	3.89e-18	75.9
vvinNL_custom_NB-ARC-consensus	Bph14.3594.4424	38.849	139	79	4	113	249	361	765	6.39e-18	75.1
vvinNL_custom_NB-ARC-consensus	Bph14.3594.4424	46.154	39	21	0	25	63	85	201	3.79e-07	43.5
vvinNL_custom_NB-ARC-consensus	Rpi.amr1e.3408.1976.2770	32.456	228	149	3	25	249	52	729	7.50e-18	74.7
vvinNL_custom_NB-ARC-consensus	Rpi.amr1e.1032.2394.3188	32.456	228	149	3	25	249	52	729	7.50e-18	74.7
vvinNL_custom_NB-ARC-consensus	PigmR.4496.5338	34.722	144	88	3	111	249	352	780	8.08e-18	74.7
vvinNL_custom_NB-ARC-consensus	Rpi.amr1e.2300.2524.3318	32.456	228	149	3	25	249	52	729	8.20e-18	74.7
vvinNL_custom_NB-ARC-consensus	Pm17.3322.4131	50.000	70	31	2	180	249	547	744	8.23e-18	74.7
vvinNL_custom_NB-ARC-consensus	Pm17.3322.4131	46.154	39	21	0	25	63	82	198	9.22e-07	42.4
vvinNL_custom_NB-ARC-consensus	Piz.t.5883.6725	34.722	144	88	3	111	249	352	780	1.01e-17	74.7
vvinNL_custom_NB-ARC-consensus	PigmS.4724.5566	34.722	144	88	3	111	249	352	780	1.01e-17	74.7
vvinNL_custom_NB-ARC-consensus	Pi9.5903.6745	34.722	144	88	3	111	249	352	780	1.01e-17	74.7
vvinNL_custom_NB-ARC-consensus	Pi2.4495.5337	34.722	144	88	3	111	249	352	780	1.01e-17	74.7
vvinNL_custom_NB-ARC-consensus	Rpi.amr1e.2206.3000	32.456	228	149	3	25	249	52	729	1.02e-17	74.3
vvinNL_custom_NB-ARC-consensus	Rps1.k.1.505.1335	40.909	132	74	2	120	249	376	765	1.35e-17	74.3
vvinNL_custom_NB-ARC-consensus	Rps1.k.1.505.1335	51.220	41	18	1	25	63	76	198	9.82e-06	39.3
vvinNL_custom_NB-ARC-consensus	Rps1.k.2.493.1338	41.353	133	73	2	120	249	388	780	1.46e-17	74.3
vvinNL_custom_NB-ARC-consensus	Rps1.k.2.493.1338	51.220	41	18	1	25	63	88	210	1.47e-06	42.0
vvinNL_custom_NB-ARC-consensus	Vat.2820.3653	42.636	258	135	7	1	249	1	762	1.95e-17	73.9
vvinNL_custom_NB-ARC-consensus	Rpr1.5826.6593	36.842	133	79	3	119	249	319	708	2.65e-17	73.2
vvinNL_custom_NB-ARC-consensus	Gpa2.472.1263	39.568	139	80	4	113	248	304	717	2.68e-17	73.2
vvinNL_custom_NB-ARC-consensus	L^1.530.1369	42.857	133	71	3	119	249	385	774	2.79e-17	73.6
vvinNL_custom_NB-ARC-consensus	L^1.530.1369	53.846	39	18	0	25	63	94	210	3.10e-06	40.8
vvinNL_custom_NB-ARC-consensus	L^3.550.1389	42.857	133	71	3	119	249	385	774	3.05e-17	73.2
vvinNL_custom_NB-ARC-consensus	L^3.550.1389	53.846	39	18	0	25	63	94	210	2.08e-06	41.2
vvinNL_custom_NB-ARC-consensus	L^2.530.1369	42.857	133	71	3	119	249	385	774	3.05e-17	73.2
vvinNL_custom_NB-ARC-consensus	L^2.530.1369	53.846	39	18	0	25	63	94	210	2.08e-06	41.2
vvinNL_custom_NB-ARC-consensus	L^1c.530.1369	42.857	133	71	3	119	249	385	774	3.05e-17	73.2
vvinNL_custom_NB-ARC-consensus	L^1c.530.1369	53.846	39	18	0	25	63	94	210	2.08e-06	41.2
vvinNL_custom_NB-ARC-consensus	L^4.530.1369	41.353	133	73	3	119	249	385	774	5.65e-17	72.4
vvinNL_custom_NB-ARC-consensus	L^4.530.1369	51.282	39	19	0	25	63	94	210	1.42e-05	38.9
vvinNL_custom_NB-ARC-consensus	L^2b.530.1369	41.353	133	73	3	119	249	385	774	5.65e-17	72.4
vvinNL_custom_NB-ARC-consensus	L^2b.530.1369	51.282	39	19	0	25	63	94	210	1.42e-05	38.9
vvinNL_custom_NB-ARC-consensus	Rpi.amr1e.2307.2565.3359	32.456	228	149	3	25	249	52	729	6.73e-17	72.0
vvinNL_custom_NB-ARC-consensus	CcRpp1.526.1389	40.580	138	80	2	113	249	388	798	1.20e-16	71.6
vvinNL_custom_NB-ARC-consensus	CcRpp1.526.1389	58.621	29	12	0	25	53	64	150	8.91e-06	39.7
vvinNL_custom_NB-ARC-consensus	Rpp1.R4.1531.2349	38.314	261	141	6	2	249	819	58	2.82e-16	70.5
vvinNL_custom_NB-ARC-consensus	Pm3b.568.1371	48.571	70	32	2	180	249	541	738	4.28e-16	69.7
vvinNL_custom_NB-ARC-consensus	Pm3b.568.1371	46.154	39	21	0	25	63	67	183	3.14e-07	43.9
vvinNL_custom_NB-ARC-consensus	Rpi.amr1e.1123.2150.2944	32.018	228	150	3	25	249	52	729	4.70e-16	69.7
vvinNL_custom_NB-ARC-consensus	Rpi.amr1e.1101.2480.3274	32.018	228	150	3	25	249	52	729	4.70e-16	69.7
vvinNL_custom_NB-ARC-consensus	Rpi.amr1e.2272.2333.3127	31.602	231	147	4	25	249	52	729	5.03e-16	69.7
vvinNL_custom_NB-ARC-consensus	Rx2.509.1300	38.849	139	81	4	113	248	304	717	5.54e-16	69.3
vvinNL_custom_NB-ARC-consensus	Rpa1.1058.1882	33.043	230	145	5	25	249	82	759	5.71e-16	69.7
vvinNL_custom_NB-ARC-consensus	RPM1.1782.2597	40.972	144	80	3	111	249	495	64	7.00e-16	69.3
vvinNL_custom_NB-ARC-consensus	Rpp1.R5.1588.2334	37.402	254	146	6	2	249	744	4	7.82e-16	68.9
vvinNL_custom_NB-ARC-consensus	Pm3a.568.1371	48.571	70	32	2	180	249	541	738	1.98e-15	67.8
vvinNL_custom_NB-ARC-consensus	Pm3a.568.1371	46.154	39	21	0	25	63	67	183	3.67e-07	43.5
vvinNL_custom_NB-ARC-consensus	Pi63.946.1779	33.835	133	83	2	119	249	373	762	2.08e-15	68.2
vvinNL_custom_NB-ARC-consensus	Pi63.946.1779	43.590	39	22	0	25	63	70	186	4.88e-05	37.4
vvinNL_custom_NB-ARC-consensus	L^1a.530.1369	42.105	133	72	3	119	249	385	774	2.55e-15	67.8
vvinNL_custom_NB-ARC-consensus	L^1a.530.1369	53.846	39	18	0	25	63	94	210	3.16e-06	40.8
vvinNL_custom_NB-ARC-consensus	Sw5.b.1297.2118	30.667	225	155	1	25	248	744	70	2.98e-15	67.4
vvinNL_custom_NB-ARC-consensus	Rpi.amr1e.3409.2604.3398	31.579	228	151	3	25	249	52	729	3.57e-15	67.0
vvinNL_custom_NB-ARC-consensus	NRC4a.2604.3389	40.000	70	41	1	180	249	511	717	4.68e-15	67.0
vvinNL_custom_NB-ARC-consensus	Ptr1.1282.2115	38.636	132	78	2	119	249	462	73	5.58e-15	66.6
vvinNL_custom_NB-ARC-consensus	Ptr1.1282.2115	51.282	39	19	0	25	63	750	634	1.64e-07	44.7
vvinNL_custom_NB-ARC-consensus	NRC1.1841.2641	35.000	140	89	2	111	249	322	738	5.59e-15	66.6
vvinNL_custom_NB-ARC-consensus	Rpi.amr3i.2420.3223	33.191	235	144	5	25	249	43	738	6.10e-15	66.6
vvinNL_custom_NB-ARC-consensus	AhRRS5_replacement.1647.2462	35.211	142	87	2	113	249	498	73	6.16e-15	66.6
vvinNL_custom_NB-ARC-consensus	AhRRS5_replacement.1647.2462	46.154	39	21	0	25	63	783	667	5.72e-06	40.0
vvinNL_custom_NB-ARC-consensus	NRC2.2134.2922	36.429	140	87	2	111	249	480	64	6.98e-15	66.2
vvinNL_custom_NB-ARC-consensus	Pc.529.1365	38.931	131	77	3	120	249	385	771	7.46e-15	66.6
vvinNL_custom_NB-ARC-consensus	Pc.529.1365	47.222	36	18	1	25	59	91	198	5.60e-05	37.0
vvinNL_custom_NB-ARC-consensus	Rx.472.1263	37.410	139	83	4	113	248	304	717	9.25e-15	65.9
vvinNL_custom_NB-ARC-consensus	CNL.11990.599.1435	31.897	232	148	5	25	249	85	771	9.31e-15	66.2
vvinNL_custom_NB-ARC-consensus	Pm3g.568.1371	45.714	70	34	2	180	249	541	738	1.09e-14	65.9
vvinNL_custom_NB-ARC-consensus	Pm3g.568.1371	46.154	39	21	0	25	63	67	183	3.99e-07	43.5
vvinNL_custom_NB-ARC-consensus	Pm3f.568.1371	45.714	70	34	2	180	249	541	738	1.09e-14	65.9
vvinNL_custom_NB-ARC-consensus	Pm3f.568.1371	46.154	39	21	0	25	63	67	183	3.99e-07	43.5
vvinNL_custom_NB-ARC-consensus	Pm3e.568.1371	45.714	70	34	2	180	249	541	738	1.09e-14	65.9
vvinNL_custom_NB-ARC-consensus	Pm3e.568.1371	46.154	39	21	0	25	63	67	183	3.99e-07	43.5
vvinNL_custom_NB-ARC-consensus	Pm3d.568.1371	45.714	70	34	2	180	249	541	738	1.09e-14	65.9
vvinNL_custom_NB-ARC-consensus	Pm3d.568.1371	46.154	39	21	0	25	63	67	183	3.99e-07	43.5
vvinNL_custom_NB-ARC-consensus	Pm3c.568.1371	45.714	70	34	2	180	249	541	738	1.09e-14	65.9
vvinNL_custom_NB-ARC-consensus	Pm3c.568.1371	46.154	39	21	0	25	63	67	183	3.99e-07	43.5
vvinNL_custom_NB-ARC-consensus	Pm3CS.568.1371	45.714	70	34	2	180	249	541	738	1.09e-14	65.9
vvinNL_custom_NB-ARC-consensus	Pm3CS.568.1371	46.154	39	21	0	25	63	67	183	3.99e-07	43.5
vvinNL_custom_NB-ARC-consensus	Pm3k.568.1371	45.714	70	34	2	180	249	541	738	1.18e-14	65.9
vvinNL_custom_NB-ARC-consensus	Pm3k.568.1371	46.154	39	21	0	25	63	67	183	3.99e-07	43.5
vvinNL_custom_NB-ARC-consensus	beta.WOLF9.607.1365	36.765	136	80	3	117	249	301	699	1.37e-14	65.5
vvinNL_custom_NB-ARC-consensus	beta.WOLF3.607.1365	36.765	136	80	3	117	249	301	699	1.37e-14	65.5
vvinNL_custom_NB-ARC-consensus	beta.WOLF11.607.1365	36.765	136	80	3	117	249	301	699	1.37e-14	65.5
vvinNL_custom_NB-ARC-consensus	beta.WOLF0.607.1365	36.765	136	80	3	117	249	301	699	1.37e-14	65.5
vvinNL_custom_NB-ARC-consensus	beta.WOLF5b.604.1362	36.765	136	80	3	117	249	301	699	1.43e-14	65.5
vvinNL_custom_NB-ARC-consensus	beta.WOLF5a.607.1365	36.765	136	80	3	117	249	301	699	1.43e-14	65.5
vvinNL_custom_NB-ARC-consensus	Rpp1.R1.7680.8501	36.398	261	141	6	5	249	10	765	1.48e-14	65.5
vvinNL_custom_NB-ARC-consensus	RDG2A.886.1725	43.609	133	70	4	119	249	382	771	1.59e-14	65.5
vvinNL_custom_NB-ARC-consensus	RDG2A.886.1725	48.718	39	20	0	25	63	85	201	2.20e-05	38.1
vvinNL_custom_NB-ARC-consensus	beta.WOLF6b.604.1362	36.029	136	81	3	117	249	301	699	1.86e-14	65.1
vvinNL_custom_NB-ARC-consensus	Mi.1.1690.2481	33.333	228	146	3	25	249	52	726	1.93e-14	65.1
vvinNL_custom_NB-ARC-consensus	Rpi.bt1.940.1779	39.098	133	78	2	118	249	379	771	1.95e-14	65.1
vvinNL_custom_NB-ARC-consensus	Rpi.bt1.940.1779	43.590	39	22	0	25	63	94	210	3.48e-05	37.7
vvinNL_custom_NB-ARC-consensus	CaMi.3070.3861	33.333	228	146	3	25	249	52	726	2.01e-14	65.1
vvinNL_custom_NB-ARC-consensus	NbNRC2a.1618.2457	36.620	142	87	2	111	249	352	777	2.58e-14	65.1
vvinNL_custom_NB-ARC-consensus	NRC6.2214.3020	35.714	140	83	3	113	249	477	70	2.65e-14	64.7
vvinNL_custom_NB-ARC-consensus	NbNRC2b.2352.3191	36.620	142	87	2	111	249	489	64	2.70e-14	64.7
vvinNL_custom_NB-ARC-consensus	Rpi.blb2.3276.4076	33.766	231	141	5	25	249	52	726	2.87e-14	64.7
vvinNL_custom_NB-ARC-consensus	Rpi.sto1.1148.1990	40.741	135	73	3	118	249	382	774	3.00e-14	64.7
vvinNL_custom_NB-ARC-consensus	Rpi.sto1.1148.1990	43.590	39	22	0	25	63	94	210	1.84e-05	38.5
vvinNL_custom_NB-ARC-consensus	Rpi.pta1.1148.1990	40.741	135	73	3	118	249	382	774	3.00e-14	64.7
vvinNL_custom_NB-ARC-consensus	Rpi.pta1.1148.1990	43.590	39	22	0	25	63	94	210	1.84e-05	38.5
vvinNL_custom_NB-ARC-consensus	Rpi.blb1.1160.2002	40.741	135	73	3	118	249	382	774	3.00e-14	64.7
vvinNL_custom_NB-ARC-consensus	Rpi.blb1.1160.2002	43.590	39	22	0	25	63	94	210	1.84e-05	38.5
vvinNL_custom_NB-ARC-consensus	PiPR1.1598.2356	40.000	140	74	4	115	249	289	693	3.24e-14	64.3
vvinNL_custom_NB-ARC-consensus	NbNRC4c_replacement.2189.2977	37.143	70	43	1	180	249	511	717	3.51e-14	64.3
vvinNL_custom_NB-ARC-consensus	Ph.3.538.1308	32.877	146	86	4	111	249	289	711	3.68e-14	64.3
vvinNL_custom_NB-ARC-consensus	Rpp1.R3.1726.2535	35.870	276	143	6	1	249	810	4	4.37e-14	64.3
vvinNL_custom_NB-ARC-consensus	NbNRC4a.2124.2912	37.143	70	43	1	180	249	511	717	4.74e-14	63.9
vvinNL_custom_NB-ARC-consensus	LOV1.786.1889	44.737	76	34	2	180	249	811	1032	5.13e-14	64.7
vvinNL_custom_NB-ARC-consensus	NRC3.1963.2763	36.364	143	82	4	111	249	483	70	5.42e-14	63.9
vvinNL_custom_NB-ARC-consensus	Pbr1.c.517.1854	34.559	136	84	2	119	249	862	1269	5.45e-14	64.7
vvinNL_custom_NB-ARC-consensus	Pbr1.b.517.1854	34.559	136	84	2	119	249	862	1269	5.45e-14	64.7
vvinNL_custom_NB-ARC-consensus	CAR1.782.1790	44.000	75	37	1	180	249	725	949	8.59e-14	63.9
vvinNL_custom_NB-ARC-consensus	Lr1.667.1491	44.928	69	36	1	181	249	556	756	8.94e-14	63.2
vvinNL_custom_NB-ARC-consensus	Lr1.667.1491	41.026	39	23	0	25	63	40	156	1.34e-06	42.0
vvinNL_custom_NB-ARC-consensus	Rpi.vnt1.3.676.1446	32.877	146	86	4	111	249	289	711	1.22e-13	62.8
vvinNL_custom_NB-ARC-consensus	Rpi.vnt1.2.676.1446	32.877	146	86	4	111	249	289	711	1.22e-13	62.8
vvinNL_custom_NB-ARC-consensus	Rpi.vnt1.1.1343.2113	32.877	146	86	4	111	249	289	711	1.22e-13	62.8
vvinNL_custom_NB-ARC-consensus	Rpi.mcq1.2.2534.3307	31.973	147	87	4	111	249	289	714	1.45e-13	62.4
vvinNL_custom_NB-ARC-consensus	R8.1300.2097	29.778	225	157	1	25	248	744	70	1.87e-13	62.4
vvinNL_custom_NB-ARC-consensus	NbNRC3.3318.4100	45.070	71	37	2	180	249	279	70	1.89e-13	62.4
vvinNL_custom_NB-ARC-consensus	CaPtr1.1132.1965	37.879	132	79	2	118	248	465	76	2.10e-13	62.4
vvinNL_custom_NB-ARC-consensus	CaPtr1.1132.1965	56.410	39	17	0	25	63	750	634	2.45e-08	47.4
vvinNL_custom_NB-ARC-consensus	alpha.WOLF18.532.1359	37.500	136	79	3	117	249	370	768	3.12e-13	61.6
vvinNL_custom_NB-ARC-consensus	alpha.WOLF6c.532.1359	37.500	136	79	3	117	249	370	768	3.15e-13	61.6
vvinNL_custom_NB-ARC-consensus	alpha.WOLF6b.532.1359	37.500	136	79	3	117	249	370	768	3.15e-13	61.6
vvinNL_custom_NB-ARC-consensus	alpha.WOLF6.532.1359	37.500	136	79	3	117	249	370	768	3.15e-13	61.6
vvinNL_custom_NB-ARC-consensus	alpha.WOLF4.532.1359	37.500	136	79	3	117	249	370	768	3.15e-13	61.6
vvinNL_custom_NB-ARC-consensus	alpha.WOLF16.532.1359	37.500	136	79	3	117	249	370	768	3.15e-13	61.6
vvinNL_custom_NB-ARC-consensus	alpha.WOLF12.532.1359	37.500	136	79	3	117	249	370	768	3.15e-13	61.6
vvinNL_custom_NB-ARC-consensus	alpha.CMV.2532.3359	37.500	136	79	3	117	249	370	768	3.15e-13	61.6
vvinNL_custom_NB-ARC-consensus	StrPtr1.1286.2119	38.168	131	78	2	119	248	462	76	3.26e-13	61.6
vvinNL_custom_NB-ARC-consensus	StrPtr1.1286.2119	51.282	39	19	0	25	63	750	634	1.69e-07	44.7
vvinNL_custom_NB-ARC-consensus	Pm41.547.1795	37.324	142	84	3	113	249	755	1180	3.69e-13	62.4
vvinNL_custom_NB-ARC-consensus	Sr45.1524.2309	44.286	70	35	2	180	249	529	726	4.57e-13	61.2
vvinNL_custom_NB-ARC-consensus	Sr45.1524.2309	46.154	39	21	0	25	63	67	183	4.39e-05	37.4
vvinNL_custom_NB-ARC-consensus	Xo1.2154.3017	36.429	140	79	4	115	249	394	798	5.31e-13	61.2
vvinNL_custom_NB-ARC-consensus	Tm2.nv.535.1308	30.612	147	89	4	111	249	289	714	8.87e-13	60.1
vvinNL_custom_NB-ARC-consensus	Tm2.722.1495	30.612	147	89	4	111	249	289	714	8.87e-13	60.1
vvinNL_custom_NB-ARC-consensus	alpha.WOLF9.532.1371	36.765	136	80	3	117	249	370	768	1.27e-12	60.1
vvinNL_custom_NB-ARC-consensus	alpha.WOLF8.532.1371	36.765	136	80	3	117	249	370	768	1.27e-12	60.1
vvinNL_custom_NB-ARC-consensus	alpha.WOLF2.532.1371	36.765	136	80	3	117	249	370	768	1.27e-12	60.1
vvinNL_custom_NB-ARC-consensus	alpha.WOLF15.532.1371	36.765	136	80	3	117	249	370	768	1.27e-12	60.1
vvinNL_custom_NB-ARC-consensus	alpha.WOLF11.532.1371	36.765	136	80	3	117	249	370	768	1.27e-12	60.1
vvinNL_custom_NB-ARC-consensus	Pit_replacement.2664.3455	36.154	130	80	1	120	249	447	67	1.28e-12	59.7
vvinNL_custom_NB-ARC-consensus	Fom.2.520.1371	42.963	135	67	5	120	249	391	780	1.30e-12	60.1
vvinNL_custom_NB-ARC-consensus	NiattPtr1.1549.2382	37.879	132	77	3	119	248	462	76	1.56e-12	59.7
vvinNL_custom_NB-ARC-consensus	NiattPtr1.1549.2382	51.282	39	19	0	25	63	750	634	1.76e-06	41.6
vvinNL_custom_NB-ARC-consensus	alpha.WOLF2a.532.1359	36.765	136	80	3	117	249	370	768	1.90e-12	59.3
vvinNL_custom_NB-ARC-consensus	tm2_sus.723.1496	29.252	147	91	4	111	249	289	714	2.20e-12	58.9
vvinNL_custom_NB-ARC-consensus	RPP7b^Lerik1.3.2038.3025	44.737	76	36	2	180	249	698	925	2.27e-12	59.7
vvinNL_custom_NB-ARC-consensus	RPP7b^Lerik1.3.2038.3025	56.667	30	13	0	25	54	40	129	7.07e-05	37.0
vvinNL_custom_NB-ARC-consensus	Tm2^2.535.1308	29.932	147	90	4	111	249	289	714	2.37e-12	58.9
vvinNL_custom_NB-ARC-consensus	alpha.WOLF10.532.1359	35.294	136	82	3	117	249	370	768	2.59e-12	58.9
vvinNL_custom_NB-ARC-consensus	RPP7^Mrk.0.547.1562	44.737	76	36	2	180	249	726	953	3.57e-12	58.9
vvinNL_custom_NB-ARC-consensus	RPP7^Mrk.0.547.1562	46.154	39	21	0	25	63	37	153	8.10e-06	39.7
vvinNL_custom_NB-ARC-consensus	RPP7^Krazo.2.547.1562	44.737	76	36	2	180	249	726	953	3.57e-12	58.9
vvinNL_custom_NB-ARC-consensus	RPP7^Krazo.2.547.1562	46.154	39	21	0	25	63	37	153	9.61e-06	39.7
vvinNL_custom_NB-ARC-consensus	RPP7.2875.3890	44.737	76	36	2	180	249	726	953	3.57e-12	58.9
vvinNL_custom_NB-ARC-consensus	RPP7.2875.3890	46.154	39	21	0	25	63	37	153	9.61e-06	39.7
vvinNL_custom_NB-ARC-consensus	Pm21.1372.3050	33.566	143	88	4	113	249	498	73	3.62e-12	59.3
vvinNL_custom_NB-ARC-consensus	Yr7.1149.1991	45.833	72	31	3	181	249	580	780	5.49e-12	58.2
vvinNL_custom_NB-ARC-consensus	Yr7.1149.1991	53.846	39	18	0	25	63	88	204	1.14e-05	39.3
vvinNL_custom_NB-ARC-consensus	Le4_replacement.642.2161	44.595	74	33	3	180	249	1242	1451	6.16e-12	58.5
vvinNL_custom_NB-ARC-consensus	Rpi.edn2.544.1320	30.822	146	88	4	112	249	295	717	7.40e-12	57.4
vvinNL_custom_NB-ARC-consensus	R9a.544.1320	30.822	146	88	4	112	249	295	717	7.40e-12	57.4
vvinNL_custom_NB-ARC-consensus	Sr50.1465.3019	32.609	138	86	4	119	249	1070	1483	7.42e-12	58.5
vvinNL_custom_NB-ARC-consensus	alpha.WOLF7.532.1359	36.029	136	81	3	117	249	370	768	8.27e-12	57.4
vvinNL_custom_NB-ARC-consensus	alpha.WOLF4a.532.1359	36.029	136	81	3	117	249	370	768	8.84e-12	57.4
vvinNL_custom_NB-ARC-consensus	Pi7.J.2.637.1742	33.103	145	89	3	113	249	606	1040	1.05e-11	57.8
vvinNL_custom_NB-ARC-consensus	Pik.p2.562.1718	33.103	145	89	3	113	249	657	1091	1.09e-11	57.8
vvinNL_custom_NB-ARC-consensus	Pik.h2.1513.2669	33.103	145	89	3	113	249	501	67	1.09e-11	57.8
vvinNL_custom_NB-ARC-consensus	NbNRC4b.2122.2910	34.286	70	45	1	180	249	511	717	1.61e-11	56.6
vvinNL_custom_NB-ARC-consensus	NbPRFa.3206.4030	32.609	138	85	5	115	248	471	70	1.66e-11	56.6
vvinNL_custom_NB-ARC-consensus	NRC0.1613.2416	42.254	71	38	2	180	249	532	738	2.25e-11	56.2
vvinNL_custom_NB-ARC-consensus	Pik.s2.562.1717	32.414	145	90	3	113	249	656	1090	2.38e-11	56.6
vvinNL_custom_NB-ARC-consensus	Pik.m2.1513.2668	32.414	145	90	3	113	249	501	67	2.38e-11	56.6
vvinNL_custom_NB-ARC-consensus	Pik.2.1513.2668	32.414	145	90	3	113	249	501	67	2.38e-11	56.6
vvinNL_custom_NB-ARC-consensus	Pi1.6.562.1717	32.414	145	90	3	113	249	656	1090	2.38e-11	56.6
vvinNL_custom_NB-ARC-consensus	CW9.860.1928	41.333	75	39	2	180	249	788	1012	2.58e-11	56.6
vvinNL_custom_NB-ARC-consensus	Pi5.1.6802.7629	32.836	134	85	3	120	249	358	756	3.14e-11	55.8
vvinNL_custom_NB-ARC-consensus	Rpi.chcl.4045.4833	44.444	72	37	3	180	249	514	726	5.47e-11	55.1
vvinNL_custom_NB-ARC-consensus	YrSP.1183.2043	34.307	137	78	4	119	249	397	789	6.31e-11	55.1
vvinNL_custom_NB-ARC-consensus	YrSP.1183.2043	46.154	39	21	0	25	63	73	189	9.82e-06	39.3
vvinNL_custom_NB-ARC-consensus	Yr5.1183.2043	34.307	137	78	4	119	249	397	789	6.31e-11	55.1
vvinNL_custom_NB-ARC-consensus	Yr5.1183.2043	46.154	39	21	0	25	63	73	189	9.82e-06	39.3
vvinNL_custom_NB-ARC-consensus	TuNI.547.1534	40.789	76	39	1	180	249	698	925	7.22e-11	55.1
vvinNL_custom_NB-ARC-consensus	TuNI.547.1534	48.718	39	20	0	25	63	40	156	3.55e-05	37.7
vvinNL_custom_NB-ARC-consensus	Sr13.1082.2508	28.873	142	96	3	113	249	927	1352	1.06e-10	55.1
vvinNL_custom_NB-ARC-consensus	RPP13.Rld.2.1602.2408	37.500	144	78	6	112	249	322	735	1.31e-10	53.9
vvinNL_custom_NB-ARC-consensus	NtTPN1.1659.2453	35.461	141	81	4	112	248	474	70	1.38e-10	53.9
vvinNL_custom_NB-ARC-consensus	Prf.7179.8009	35.000	140	83	5	113	248	349	756	1.46e-10	53.9
vvinNL_custom_NB-ARC-consensus	Pm2.1740.2585	33.562	146	79	4	116	249	361	780	1.53e-10	53.9
vvinNL_custom_NB-ARC-consensus	Pi64_replacement.640.1431	33.566	143	82	4	112	249	319	723	1.68e-10	53.5
vvinNL_custom_NB-ARC-consensus	Pi64_replacement.640.1431	41.026	39	23	0	25	63	37	153	8.77e-07	42.4
vvinNL_custom_NB-ARC-consensus	PIK6.NP.1454.2666	38.889	72	42	1	180	249	932	1147	1.69e-10	54.3
vvinNL_custom_NB-ARC-consensus	RPP13.UKID80.550.1356	33.333	141	88	5	112	249	322	735	2.09e-10	53.5
vvinNL_custom_NB-ARC-consensus	RPP13.UKID5.550.1356	33.333	141	88	5	112	249	322	735	2.09e-10	53.5
vvinNL_custom_NB-ARC-consensus	RPP13.UKID36.550.1356	33.333	141	88	5	112	249	322	735	2.09e-10	53.5
vvinNL_custom_NB-ARC-consensus	Pia.2.644.2335	32.168	143	91	3	113	249	1192	1620	2.23e-10	53.9
vvinNL_custom_NB-ARC-consensus	RPP13.UKID34.550.1356	33.333	141	88	5	112	249	322	735	2.59e-10	53.1
vvinNL_custom_NB-ARC-consensus	RPP13.Nd.1.1569.2375	33.333	141	88	5	112	249	322	735	2.59e-10	53.1
vvinNL_custom_NB-ARC-consensus	Sr35.773.1972	36.986	73	43	1	180	249	913	1131	2.75e-10	53.5
vvinNL_custom_NB-ARC-consensus	Ta7DNPR1.1761.2734	27.083	144	98	2	113	249	474	905	5.85e-10	52.4
vvinNL_custom_NB-ARC-consensus	R1.1651.2475	34.058	138	84	3	113	248	352	750	1.40e-09	50.8
vvinNL_custom_NB-ARC-consensus	RGA2a.795.2254	39.130	69	40	1	182	248	1179	1385	1.57e-09	51.2
vvinNL_custom_NB-ARC-consensus	RGC2B.3206.4015	37.324	142	76	6	112	249	352	750	1.78e-09	50.4
vvinNL_custom_NB-ARC-consensus	WRR12^Ler.0.3160.3915	44.615	65	30	2	181	244	201	22	2.57e-09	50.1
vvinNL_custom_NB-ARC-consensus	SOC3.2204.2959	44.615	65	30	2	181	244	201	22	2.57e-09	50.1
vvinNL_custom_NB-ARC-consensus	Pish.5017.5811	33.566	143	82	3	112	249	319	723	2.64e-09	50.1
vvinNL_custom_NB-ARC-consensus	Pish.5017.5811	43.590	39	22	0	25	63	37	153	3.94e-07	43.5
vvinNL_custom_NB-ARC-consensus	Pi35.640.1434	33.566	143	82	3	112	249	319	723	2.64e-09	50.1
vvinNL_custom_NB-ARC-consensus	Pi35.640.1434	43.590	39	22	0	25	63	37	153	3.94e-07	43.5
vvinNL_custom_NB-ARC-consensus	Pi37.1921.2715	33.566	143	82	3	112	249	319	723	2.95e-09	50.1
vvinNL_custom_NB-ARC-consensus	Pi37.1921.2715	38.462	39	24	0	25	63	37	153	3.04e-06	40.8
vvinNL_custom_NB-ARC-consensus	Pi54.1834.2697	36.842	76	42	2	180	249	288	61	4.69e-09	49.3
vvinNL_custom_NB-ARC-consensus	NbPRFb.1533.2357	32.117	137	87	3	115	248	471	70	5.24e-09	49.3
vvinNL_custom_NB-ARC-consensus	muRdr1A.2280.3029	35.385	130	78	2	120	249	381	10	7.95e-09	48.5
vvinNL_custom_NB-ARC-consensus	NRC4b.2197.3009	30.000	70	47	1	180	249	541	744	1.04e-08	48.1
vvinNL_custom_NB-ARC-consensus	Ta4ANPR1.4825.5756	26.389	144	99	2	113	249	501	70	1.08e-08	48.5
vvinNL_custom_NB-ARC-consensus	MrRUN1.3553.4287	39.231	130	73	2	119	248	355	726	1.13e-08	48.1
vvinNL_custom_NB-ARC-consensus	Dm1^Uk.3.691.1434	36.232	69	38	2	180	248	550	738	1.31e-08	47.8
vvinNL_custom_NB-ARC-consensus	CD3.1.1504.2316	28.873	142	88	4	112	249	343	741	2.05e-08	47.4
vvinNL_custom_NB-ARC-consensus	Pl17.22144.22884	32.824	131	82	2	118	248	361	735	2.33e-08	47.0
vvinNL_custom_NB-ARC-consensus	Hero.A.3076.3903	27.273	231	157	5	25	246	64	750	3.05e-08	47.0
vvinNL_custom_NB-ARC-consensus	RPG5.961.2282	39.437	71	42	1	180	249	1038	1250	3.49e-08	47.4
vvinNL_custom_NB-ARC-consensus	Rp1.D.1145.1990	30.345	145	86	4	112	249	361	771	3.62e-08	46.6
vvinNL_custom_NB-ARC-consensus	Rp1.D.1145.1990	38.462	39	24	0	25	63	79	195	5.87e-07	43.1
vvinNL_custom_NB-ARC-consensus	Ta7ANPR1.1814.2816	26.897	145	97	3	113	249	506	937	7.00e-08	46.2
vvinNL_custom_NB-ARC-consensus	RT4.4_replacement.6439.7191	33.846	130	80	2	119	248	364	735	1.44e-07	44.7
vvinNL_custom_NB-ARC-consensus	YrAS2388R.2246.3393	38.028	71	41	2	180	249	873	1079	1.97e-07	44.7
vvinNL_custom_NB-ARC-consensus	MrRPV1.6257.6991	38.462	130	74	2	119	248	355	726	2.20e-07	44.3
vvinNL_custom_NB-ARC-consensus	Pi5.3.1214.2065	32.432	74	42	3	180	249	574	783	5.01e-07	43.1
vvinNL_custom_NB-ARC-consensus	Rz2.2028.2867	34.247	73	39	2	180	249	580	780	7.38e-07	42.7
vvinNL_custom_NB-ARC-consensus	NbADR1.1764.2552	39.726	73	38	3	180	249	270	61	1.37e-06	42.0
vvinNL_custom_NB-ARC-consensus	ADR1.L1.1474.2195	35.211	71	44	2	180	249	252	43	1.49e-06	41.6
vvinNL_custom_NB-ARC-consensus	ADR1.895.1737	32.394	71	46	2	180	249	574	783	1.56e-06	41.6
vvinNL_custom_NB-ARC-consensus	WRR4B^Ws.2.1557.2300	34.783	69	39	2	180	248	550	738	2.07e-06	41.2
vvinNL_custom_NB-ARC-consensus	WRR4B^Col.0.793.1536	34.783	69	39	2	180	248	550	738	2.07e-06	41.2
vvinNL_custom_NB-ARC-consensus	Bs4.930.1673	34.351	131	78	3	118	248	361	729	2.63e-06	40.8
vvinNL_custom_NB-ARC-consensus	N.873.1622	32.061	131	81	3	118	248	373	741	3.39e-06	40.4
vvinNL_custom_NB-ARC-consensus	Adnr1.RGA4.3148.4226	36.000	75	43	2	180	249	300	76	9.66e-06	39.7
vvinNL_custom_NB-ARC-consensus	Tsn1.6147.6992	36.842	76	39	3	180	249	553	771	1.42e-05	38.9
vvinNL_custom_NB-ARC-consensus	Pi5.2.3882.4721	31.915	141	88	4	113	249	358	768	6.04e-05	37.0
vvinNL_custom_NB-ARC-consensus	RPP28.1193.1942	32.836	67	39	2	182	248	565	747	9.39e-05	36.2
vvinRPW8_custom_NB-ARC-consensus	NbADR1.1764.2552	32.184	261	138	6	41	266	786	16	1.89e-33	116
vvinRPW8_custom_NB-ARC-consensus	AtNRG1.1.1523.2468	37.419	155	68	1	15	140	946	482	2.62e-27	101
vvinRPW8_custom_NB-ARC-consensus	AtNRG1.1.1523.2468	50.000	94	44	2	174	266	276	1	8.88e-25	94.7
vvinRPW8_custom_NB-ARC-consensus	ADR1.L1.1474.2195	50.538	93	43	2	174	265	273	1	1.72e-25	95.1
vvinRPW8_custom_NB-ARC-consensus	NbZAR1.1883.2683	33.080	263	154	9	15	265	25	783	1.79e-25	95.5
vvinRPW8_custom_NB-ARC-consensus	NRG1.1957.2882	45.361	97	46	1	176	265	636	926	9.94e-24	91.7
vvinRPW8_custom_NB-ARC-consensus	NRG1.1957.2882	45.161	93	50	1	46	138	4	279	2.19e-18	76.6
vvinRPW8_custom_NB-ARC-consensus	CNL.11990.599.1435	26.923	260	174	7	15	265	55	813	1.01e-21	85.5
vvinRPW8_custom_NB-ARC-consensus	Rpi.amr3i.2420.3223	28.137	263	170	10	15	265	13	780	1.05e-21	85.5
vvinRPW8_custom_NB-ARC-consensus	AtNRG1.2.1514.2437	40.000	95	57	0	46	140	745	461	3.54e-21	73.2
vvinRPW8_custom_NB-ARC-consensus	AtNRG1.2.1514.2437	53.333	30	14	0	13	42	924	835	3.54e-21	39.3
vvinRPW8_custom_NB-ARC-consensus	AtNRG1.2.1514.2437	44.444	90	47	2	177	265	264	1	1.74e-20	82.8
vvinRPW8_custom_NB-ARC-consensus	Rpa1.1058.1882	29.730	259	165	8	15	265	52	801	3.12e-20	81.3
vvinRPW8_custom_NB-ARC-consensus	ADR1.895.1737	44.444	90	47	2	177	265	562	825	1.02e-19	80.1
vvinRPW8_custom_NB-ARC-consensus	ADR1.895.1737	30.405	148	54	7	17	140	1	369	2.43e-07	44.3
vvinRPW8_custom_NB-ARC-consensus	alpha.WOLF4a.532.1359	31.835	267	160	9	13	265	34	810	1.04e-19	80.1
vvinRPW8_custom_NB-ARC-consensus	Ty.2.4597.5433	31.298	262	157	10	15	265	64	813	1.11e-19	80.1
vvinRPW8_custom_NB-ARC-consensus	alpha.WOLF7.532.1359	32.210	267	159	9	13	265	34	810	1.41e-19	79.7
vvinRPW8_custom_NB-ARC-consensus	RPP39.472.1323	31.538	260	152	12	21	265	73	819	1.90e-19	79.3
vvinRPW8_custom_NB-ARC-consensus	ADR1.L3.378.1092	46.067	89	45	2	177	264	455	715	2.05e-19	78.6
vvinRPW8_custom_NB-ARC-consensus	I2.526.1368	30.337	267	153	10	15	265	64	813	2.09e-19	79.3
vvinRPW8_custom_NB-ARC-consensus	ZAR1.964.1791	31.008	258	157	8	21	265	61	810	2.25e-19	79.0
vvinRPW8_custom_NB-ARC-consensus	Rpg1b.616.1404	30.980	255	156	7	21	265	31	765	2.47e-19	79.0
vvinRPW8_custom_NB-ARC-consensus	Pc.529.1365	30.196	255	158	8	21	265	79	813	2.48e-19	79.0
vvinRPW8_custom_NB-ARC-consensus	Rx2.509.1300	29.502	261	161	7	15	266	25	765	2.91e-19	78.6
vvinRPW8_custom_NB-ARC-consensus	PIH.X.547.1374	31.621	253	153	8	21	265	82	804	2.91e-19	79.0
vvinRPW8_custom_NB-ARC-consensus	Rpi.amr1e.3408.1976.2770	30.303	264	157	12	15	265	22	771	3.95e-19	78.2
vvinRPW8_custom_NB-ARC-consensus	Rpi.amr1e.1032.2394.3188	30.303	264	157	12	15	265	22	771	3.95e-19	78.2
vvinRPW8_custom_NB-ARC-consensus	Rpi.amr1e.2206.3000	29.545	264	159	12	15	265	22	771	4.11e-19	78.2
vvinRPW8_custom_NB-ARC-consensus	Rpi.amr1e.2300.2524.3318	29.545	264	159	12	15	265	22	771	4.32e-19	78.2
vvinRPW8_custom_NB-ARC-consensus	L^3.550.1389	31.923	260	159	9	15	265	64	816	6.41e-19	77.8
vvinRPW8_custom_NB-ARC-consensus	L^2.530.1369	31.923	260	159	9	15	265	64	816	6.41e-19	77.8
vvinRPW8_custom_NB-ARC-consensus	L^1c.530.1369	31.923	260	159	9	15	265	64	816	6.41e-19	77.8
vvinRPW8_custom_NB-ARC-consensus	R3a.547.1389	31.154	260	159	9	15	265	64	810	7.91e-19	77.8
vvinRPW8_custom_NB-ARC-consensus	Pm3a.568.1371	32.824	262	151	10	15	265	37	780	8.19e-19	77.4
vvinRPW8_custom_NB-ARC-consensus	L^1.530.1369	31.538	260	160	9	15	265	64	816	1.00e-18	77.4
vvinRPW8_custom_NB-ARC-consensus	Rx.472.1263	28.846	260	162	7	15	265	25	762	1.34e-18	76.6
vvinRPW8_custom_NB-ARC-consensus	Napostrophe.547.1377	30.769	260	160	9	15	265	64	810	1.37e-18	77.0
vvinRPW8_custom_NB-ARC-consensus	Pm3g.568.1371	32.824	262	151	10	15	265	37	780	1.53e-18	76.6
vvinRPW8_custom_NB-ARC-consensus	Pm3f.568.1371	32.824	262	151	10	15	265	37	780	1.53e-18	76.6
vvinRPW8_custom_NB-ARC-consensus	Pm3e.568.1371	32.824	262	151	10	15	265	37	780	1.53e-18	76.6
vvinRPW8_custom_NB-ARC-consensus	Pm3d.568.1371	32.824	262	151	10	15	265	37	780	1.53e-18	76.6
vvinRPW8_custom_NB-ARC-consensus	Pm3c.568.1371	32.824	262	151	10	15	265	37	780	1.53e-18	76.6
vvinRPW8_custom_NB-ARC-consensus	Pm3CS.568.1371	32.824	262	151	10	15	265	37	780	1.53e-18	76.6
vvinRPW8_custom_NB-ARC-consensus	Pm3k.568.1371	32.824	262	151	10	15	265	37	780	1.58e-18	76.6
vvinRPW8_custom_NB-ARC-consensus	alpha.WOLF9.532.1371	31.179	263	167	7	13	265	34	810	1.89e-18	76.6
vvinRPW8_custom_NB-ARC-consensus	alpha.WOLF8.532.1371	31.179	263	167	7	13	265	34	810	1.89e-18	76.6
vvinRPW8_custom_NB-ARC-consensus	alpha.WOLF2.532.1371	31.179	263	167	7	13	265	34	810	1.89e-18	76.6
vvinRPW8_custom_NB-ARC-consensus	alpha.WOLF15.532.1371	31.179	263	167	7	13	265	34	810	1.89e-18	76.6
vvinRPW8_custom_NB-ARC-consensus	alpha.WOLF11.532.1371	31.179	263	167	7	13	265	34	810	1.89e-18	76.6
vvinRPW8_custom_NB-ARC-consensus	NRC6.2214.3020	28.736	261	164	10	16	265	777	28	1.92e-18	76.3
vvinRPW8_custom_NB-ARC-consensus	Pm8.3297.4106	28.295	258	165	8	15	265	52	786	2.44e-18	76.3
vvinRPW8_custom_NB-ARC-consensus	Rpi.amr1e.1123.2150.2944	28.090	267	159	11	15	265	22	771	2.50e-18	75.9
vvinRPW8_custom_NB-ARC-consensus	Rpi.amr1e.1101.2480.3274	28.090	267	159	11	15	265	22	771	2.50e-18	75.9
vvinRPW8_custom_NB-ARC-consensus	L^4.530.1369	31.538	260	160	9	15	265	64	816	2.93e-18	75.9
vvinRPW8_custom_NB-ARC-consensus	L^2b.530.1369	31.538	260	160	9	15	265	64	816	2.93e-18	75.9
vvinRPW8_custom_NB-ARC-consensus	Rpg1r.619.1404	30.588	255	157	7	21	265	31	765	3.31e-18	75.5
vvinRPW8_custom_NB-ARC-consensus	Rpi.amr1e.2272.2333.3127	28.897	263	162	11	15	265	22	771	4.50e-18	75.5
vvinRPW8_custom_NB-ARC-consensus	alpha.WOLF2a.532.1359	30.798	263	168	7	13	265	34	810	4.53e-18	75.5
vvinRPW8_custom_NB-ARC-consensus	3gG2.598.1401	29.167	264	165	8	13	265	19	777	5.16e-18	75.1
vvinRPW8_custom_NB-ARC-consensus	NbNRC3.3318.4100	30.798	263	155	9	16	265	774	28	5.31e-18	75.1
vvinRPW8_custom_NB-ARC-consensus	Rpi.amr1e.2307.2565.3359	27.715	267	160	11	15	265	22	771	6.63e-18	74.7
vvinRPW8_custom_NB-ARC-consensus	Rpi.bt1.940.1779	33.594	256	147	9	21	265	82	813	6.98e-18	75.1
vvinRPW8_custom_NB-ARC-consensus	L^1a.530.1369	31.923	260	159	9	15	265	64	816	6.98e-18	75.1
vvinRPW8_custom_NB-ARC-consensus	PvLOV.839.1681	29.615	260	165	7	15	265	58	810	7.87e-18	74.7
vvinRPW8_custom_NB-ARC-consensus	alpha.WOLF6c.532.1359	30.798	263	168	7	13	265	34	810	8.71e-18	74.7
vvinRPW8_custom_NB-ARC-consensus	alpha.WOLF6b.532.1359	30.798	263	168	7	13	265	34	810	8.71e-18	74.7
vvinRPW8_custom_NB-ARC-consensus	alpha.WOLF6.532.1359	30.798	263	168	7	13	265	34	810	8.71e-18	74.7
vvinRPW8_custom_NB-ARC-consensus	alpha.WOLF4.532.1359	30.798	263	168	7	13	265	34	810	8.71e-18	74.7
vvinRPW8_custom_NB-ARC-consensus	alpha.WOLF16.532.1359	30.798	263	168	7	13	265	34	810	8.71e-18	74.7
vvinRPW8_custom_NB-ARC-consensus	alpha.WOLF12.532.1359	30.798	263	168	7	13	265	34	810	8.71e-18	74.7
vvinRPW8_custom_NB-ARC-consensus	alpha.CMV.2532.3359	30.798	263	168	7	13	265	34	810	8.71e-18	74.7
vvinRPW8_custom_NB-ARC-consensus	Pl8.529.1350	31.034	261	159	10	15	265	49	798	9.20e-18	74.7
vvinRPW8_custom_NB-ARC-consensus	Rps1.k.2.493.1338	30.566	265	164	9	13	265	52	822	9.80e-18	74.7
vvinRPW8_custom_NB-ARC-consensus	Pm17.3322.4131	28.295	258	165	8	15	265	52	786	9.98e-18	74.3
vvinRPW8_custom_NB-ARC-consensus	Rps1.k.1.505.1335	30.303	264	165	8	13	265	40	807	1.36e-17	73.9
vvinRPW8_custom_NB-ARC-consensus	Rpi.amr1e.3409.2604.3398	27.715	267	160	11	15	265	22	771	1.48e-17	73.9
vvinRPW8_custom_NB-ARC-consensus	NRC3.1963.2763	30.798	263	155	9	16	265	774	28	1.59e-17	73.9
vvinRPW8_custom_NB-ARC-consensus	Lr1.667.1491	29.044	272	167	12	13	265	4	798	1.62e-17	73.9
vvinRPW8_custom_NB-ARC-consensus	Bph14.3594.4424	30.196	255	158	9	21	265	73	807	1.67e-17	73.9
vvinRPW8_custom_NB-ARC-consensus	Rp3.1.532.1359	29.921	254	159	8	21	265	70	801	1.96e-17	73.6
vvinRPW8_custom_NB-ARC-consensus	alpha.WOLF18.532.1359	30.798	263	168	7	13	265	34	810	2.84e-17	73.2
vvinRPW8_custom_NB-ARC-consensus	NRC2.2134.2922	28.839	267	156	11	16	265	771	22	2.89e-17	73.2
vvinRPW8_custom_NB-ARC-consensus	Pi63.946.1779	27.626	257	166	10	21	265	58	804	6.14e-17	72.4
vvinRPW8_custom_NB-ARC-consensus	Gpa2.472.1263	29.119	261	162	10	15	266	25	765	6.19e-17	72.0
vvinRPW8_custom_NB-ARC-consensus	Fom.2.520.1371	30.566	265	163	10	13	265	55	822	6.35e-17	72.4
vvinRPW8_custom_NB-ARC-consensus	alpha.WOLF10.532.1359	30.798	263	168	8	13	265	34	810	6.96e-17	72.0
vvinRPW8_custom_NB-ARC-consensus	NRC1.1841.2641	31.008	258	162	10	16	265	31	780	7.44e-17	72.0
vvinRPW8_custom_NB-ARC-consensus	Pm3b.568.1371	29.885	261	160	9	15	265	37	780	8.72e-17	71.6
vvinRPW8_custom_NB-ARC-consensus	RPS5.1244.2077	28.405	257	164	11	21	265	64	810	9.55e-17	71.6
vvinRPW8_custom_NB-ARC-consensus	NbNRC4a.2124.2912	26.792	265	162	12	16	265	16	759	1.14e-16	71.2
vvinRPW8_custom_NB-ARC-consensus	RPM1.1782.2597	30.686	277	154	13	14	265	813	22	1.52e-16	71.2
vvinRPW8_custom_NB-ARC-consensus	NbNRC4c_replacement.2189.2977	26.792	265	162	12	16	265	16	759	1.70e-16	70.9
vvinRPW8_custom_NB-ARC-consensus	RFL1.1225.2052	28.016	257	164	7	21	265	61	804	1.79e-16	70.9
vvinRPW8_custom_NB-ARC-consensus	NbNRC4b.2122.2910	26.538	260	169	10	16	265	16	759	2.02e-16	70.5
vvinRPW8_custom_NB-ARC-consensus	NRC4a.2604.3389	28.571	259	165	9	16	265	16	759	2.11e-16	70.5
vvinRPW8_custom_NB-ARC-consensus	Rpi.sto1.1148.1990	32.812	256	150	10	21	265	82	816	3.41e-16	70.1
vvinRPW8_custom_NB-ARC-consensus	Rpi.pta1.1148.1990	32.812	256	150	10	21	265	82	816	3.41e-16	70.1
vvinRPW8_custom_NB-ARC-consensus	Rpi.blb1.1160.2002	32.812	256	150	10	21	265	82	816	3.41e-16	70.1
vvinRPW8_custom_NB-ARC-consensus	Bs2.28705.29493	29.389	262	164	10	15	265	786	31	4.21e-16	69.7
vvinRPW8_custom_NB-ARC-consensus	RPS2.745.1575	28.185	259	171	7	15	265	46	801	5.66e-16	69.7
vvinRPW8_custom_NB-ARC-consensus	AhRRS5_replacement.1647.2462	30.627	271	158	11	15	265	813	31	6.54e-16	69.3
vvinRPW8_custom_NB-ARC-consensus	Pm2.1740.2585	29.779	272	156	11	15	265	49	822	1.11e-15	68.9
vvinRPW8_custom_NB-ARC-consensus	R8.1300.2097	27.481	262	167	9	15	265	774	25	1.45e-15	68.2
vvinRPW8_custom_NB-ARC-consensus	R3b.547.1371	30.800	250	152	9	25	265	88	801	1.46e-15	68.6
vvinRPW8_custom_NB-ARC-consensus	Pi64_replacement.640.1431	30.000	270	157	12	13	265	1	765	1.74e-15	68.2
vvinRPW8_custom_NB-ARC-consensus	Pish.5017.5811	28.413	271	160	11	13	265	1	765	2.81e-15	67.4
vvinRPW8_custom_NB-ARC-consensus	Pi35.640.1434	28.413	271	160	11	13	265	1	765	2.81e-15	67.4
vvinRPW8_custom_NB-ARC-consensus	NRC0.1613.2416	28.195	266	163	8	15	266	28	783	3.29e-15	67.4
vvinRPW8_custom_NB-ARC-consensus	Rpp1.R1.7680.8501	28.016	257	150	10	15	251	40	765	3.39e-15	67.4
vvinRPW8_custom_NB-ARC-consensus	SUT1.1627.2457	30.739	257	158	12	21	265	768	22	3.70e-15	67.4
vvinRPW8_custom_NB-ARC-consensus	beta.WOLF6b.604.1362	31.474	251	158	8	25	265	1	741	3.94e-15	67.0
vvinRPW8_custom_NB-ARC-consensus	Rpi.hjt1.2.547.1335	28.358	268	166	10	13	265	1	771	4.31e-15	67.0
vvinRPW8_custom_NB-ARC-consensus	RPi.abpt.547.1335	28.358	268	166	10	13	265	1	771	4.31e-15	67.0
vvinRPW8_custom_NB-ARC-consensus	R2.like.547.1335	28.358	268	166	10	13	265	1	771	4.31e-15	67.0
vvinRPW8_custom_NB-ARC-consensus	RSG3.301.1578.2405	29.963	267	158	8	13	265	46	801	4.67e-15	67.0
vvinRPW8_custom_NB-ARC-consensus	Rpi.blb3.547.1335	28.195	266	169	9	13	265	1	771	4.94e-15	66.6
vvinRPW8_custom_NB-ARC-consensus	beta.WOLF5b.604.1362	31.076	251	159	8	25	265	1	741	5.09e-15	66.6
vvinRPW8_custom_NB-ARC-consensus	beta.WOLF5a.607.1365	31.076	251	159	8	25	265	1	741	5.09e-15	66.6
vvinRPW8_custom_NB-ARC-consensus	Rpi.edn1.1.547.1335	28.409	264	163	10	17	265	13	771	5.50e-15	66.6
vvinRPW8_custom_NB-ARC-consensus	Pi37.1921.2715	28.044	271	161	11	13	265	1	765	6.12e-15	66.6
vvinRPW8_custom_NB-ARC-consensus	beta.WOLF9.607.1365	31.076	251	159	8	25	265	1	741	7.37e-15	66.2
vvinRPW8_custom_NB-ARC-consensus	beta.WOLF3.607.1365	31.076	251	159	8	25	265	1	741	7.37e-15	66.2
vvinRPW8_custom_NB-ARC-consensus	beta.WOLF11.607.1365	31.076	251	159	8	25	265	1	741	7.37e-15	66.2
vvinRPW8_custom_NB-ARC-consensus	beta.WOLF0.607.1365	31.076	251	159	8	25	265	1	741	7.37e-15	66.2
vvinRPW8_custom_NB-ARC-consensus	Sr21.1159.2001	26.923	260	171	10	17	265	58	813	1.05e-14	65.9
vvinRPW8_custom_NB-ARC-consensus	CaPtr1.1132.1965	30.153	262	164	9	13	265	786	31	1.06e-14	65.9
vvinRPW8_custom_NB-ARC-consensus	Rpi.snk1.1.547.1335	27.820	266	170	9	13	265	1	771	1.17e-14	65.5
vvinRPW8_custom_NB-ARC-consensus	Rpp1.R5.1588.2334	28.287	251	151	10	15	252	705	1	1.23e-14	65.5
vvinRPW8_custom_NB-ARC-consensus	Rpi.chcl.4045.4833	26.766	269	167	9	13	265	4	768	1.28e-14	65.5
vvinRPW8_custom_NB-ARC-consensus	Rpr1.5826.6593	25.954	262	169	9	15	265	7	750	1.29e-14	65.5
vvinRPW8_custom_NB-ARC-consensus	CcRpp1.526.1389	30.357	280	161	11	14	266	25	843	1.55e-14	65.5
vvinRPW8_custom_NB-ARC-consensus	Ptr1.1282.2115	28.244	262	169	9	13	265	786	31	1.68e-14	65.5
vvinRPW8_custom_NB-ARC-consensus	SUMM2.1366.2193	27.907	258	163	8	21	265	768	25	2.17e-14	65.1
vvinRPW8_custom_NB-ARC-consensus	Rz2.2028.2867	27.925	265	170	9	13	265	55	822	3.02e-14	64.7
vvinRPW8_custom_NB-ARC-consensus	Pi9.5903.6745	26.022	269	178	9	15	265	25	822	3.29e-14	64.7
vvinRPW8_custom_NB-ARC-consensus	PigmR.4496.5338	26.022	269	178	9	15	265	25	822	3.32e-14	64.7
vvinRPW8_custom_NB-ARC-consensus	NbPtr1.561.1394	28.626	262	168	10	13	265	49	804	4.99e-14	63.9
vvinRPW8_custom_NB-ARC-consensus	NtomPtr1.603.1436	29.008	262	167	10	13	265	49	804	5.19e-14	63.9
vvinRPW8_custom_NB-ARC-consensus	NitabPtr1.1329.2162	29.008	262	167	10	13	265	786	31	5.19e-14	63.9
vvinRPW8_custom_NB-ARC-consensus	Rpp1.R4.1531.2349	28.906	256	152	10	15	253	780	52	5.75e-14	63.9
vvinRPW8_custom_NB-ARC-consensus	R2.490.1335	27.481	262	168	9	17	265	70	828	5.79e-14	63.9
vvinRPW8_custom_NB-ARC-consensus	Sr45.1524.2309	29.688	256	151	11	21	265	55	768	7.16e-14	63.5
vvinRPW8_custom_NB-ARC-consensus	NtTPN1.1659.2453	29.259	270	151	10	16	265	774	25	7.43e-14	63.5
vvinRPW8_custom_NB-ARC-consensus	Sw5.b.1297.2118	28.125	256	161	9	21	265	756	25	7.96e-14	63.5
vvinRPW8_custom_NB-ARC-consensus	TmPm3.586.1383	30.916	262	158	9	13	265	31	774	9.00e-14	63.2
vvinRPW8_custom_NB-ARC-consensus	StrPtr1.1286.2119	28.244	262	169	9	13	265	786	31	1.61e-13	62.4
vvinRPW8_custom_NB-ARC-consensus	Piz.t.5883.6725	26.022	269	178	9	15	265	25	822	1.68e-13	62.4
vvinRPW8_custom_NB-ARC-consensus	PigmS.4724.5566	26.022	269	178	9	15	265	25	822	1.68e-13	62.4
vvinRPW8_custom_NB-ARC-consensus	Pi2.4495.5337	26.022	269	178	9	15	265	25	822	1.68e-13	62.4
vvinRPW8_custom_NB-ARC-consensus	Rpi.mcq1.2.2534.3307	29.412	272	146	13	16	265	13	756	2.03e-13	62.0
vvinRPW8_custom_NB-ARC-consensus	Ph.3.538.1308	27.820	266	157	11	16	265	13	753	2.34e-13	62.0
vvinRPW8_custom_NB-ARC-consensus	Rxo1.2412.3215	27.715	267	166	8	15	265	795	28	2.39e-13	62.0
vvinRPW8_custom_NB-ARC-consensus	NiattPtr1.1549.2382	28.626	262	168	10	13	265	786	31	2.93e-13	61.6
vvinRPW8_custom_NB-ARC-consensus	RDG2A.886.1725	30.385	260	153	11	21	265	73	813	3.37e-13	61.6
vvinRPW8_custom_NB-ARC-consensus	Rpi.hjt1.1.490.1335	27.985	268	167	10	13	265	58	828	3.39e-13	61.6
vvinRPW8_custom_NB-ARC-consensus	Lr22a_sus.601.1404	29.699	266	162	9	15	265	10	777	4.33e-13	61.2
vvinRPW8_custom_NB-ARC-consensus	Lr22a.601.1404	29.699	266	162	9	15	265	10	777	4.33e-13	61.2
vvinRPW8_custom_NB-ARC-consensus	RPP13.Rld.2.1602.2408	31.852	270	154	12	13	264	1	774	7.17e-13	60.5
vvinRPW8_custom_NB-ARC-consensus	Rpi.hjt1.3.490.1335	27.612	268	168	10	13	265	58	828	8.12e-13	60.5
vvinRPW8_custom_NB-ARC-consensus	Rpi.vnt1.3.676.1446	27.068	266	159	11	16	265	13	753	1.21e-12	59.7
vvinRPW8_custom_NB-ARC-consensus	Rpi.vnt1.2.676.1446	27.068	266	159	11	16	265	13	753	1.21e-12	59.7
vvinRPW8_custom_NB-ARC-consensus	Rpi.vnt1.1.1343.2113	27.068	266	159	11	16	265	13	753	1.21e-12	59.7
vvinRPW8_custom_NB-ARC-consensus	RPP13.UKID80.550.1356	30.258	271	157	10	13	264	1	774	1.61e-12	59.7
vvinRPW8_custom_NB-ARC-consensus	RPP13.UKID5.550.1356	30.258	271	157	10	13	264	1	774	1.61e-12	59.7
vvinRPW8_custom_NB-ARC-consensus	RPP13.UKID36.550.1356	30.258	271	157	10	13	264	1	774	1.61e-12	59.7
vvinRPW8_custom_NB-ARC-consensus	NbPRFa.3206.4030	26.316	266	162	10	16	265	768	25	1.62e-12	59.7
vvinRPW8_custom_NB-ARC-consensus	CD3.1.1504.2316	26.909	275	164	10	13	265	4	783	1.72e-12	59.3
vvinRPW8_custom_NB-ARC-consensus	Rpi.edn2.544.1320	28.464	267	156	13	16	265	13	759	1.80e-12	59.3
vvinRPW8_custom_NB-ARC-consensus	R9a.544.1320	28.464	267	156	13	16	265	13	759	1.80e-12	59.3
vvinRPW8_custom_NB-ARC-consensus	Rpi.snk1.2.547.1326	27.985	268	164	11	13	265	1	762	3.28e-12	58.5
vvinRPW8_custom_NB-ARC-consensus	R1.1651.2475	26.966	267	160	10	16	265	49	795	4.64e-12	58.2
vvinRPW8_custom_NB-ARC-consensus	Pid3.577.1389	25.185	270	175	10	14	265	7	789	5.30e-12	58.2
vvinRPW8_custom_NB-ARC-consensus	Mi.1.1690.2481	25.856	263	161	9	15	261	22	756	5.54e-12	57.8
vvinRPW8_custom_NB-ARC-consensus	Pid3.I1.1387.2199	25.185	270	175	10	14	265	807	25	6.22e-12	57.8
vvinRPW8_custom_NB-ARC-consensus	Pid3.A4.1387.2199	25.185	270	175	10	14	265	807	25	6.22e-12	57.8
vvinRPW8_custom_NB-ARC-consensus	CaMi.3070.3861	25.856	263	161	9	15	261	22	756	6.39e-12	57.8
vvinRPW8_custom_NB-ARC-consensus	Xo1.2154.3017	27.612	268	166	9	17	265	64	840	1.58e-11	56.6
vvinRPW8_custom_NB-ARC-consensus	Tsn1.6147.6992	32.231	121	69	4	17	132	58	396	1.59e-11	56.6
vvinRPW8_custom_NB-ARC-consensus	Sr46.654.1454	30.337	267	164	11	13	265	1	777	1.85e-11	56.2
vvinRPW8_custom_NB-ARC-consensus	Vat.2820.3653	28.409	264	162	8	13	261	37	792	1.87e-11	56.6
vvinRPW8_custom_NB-ARC-consensus	NRC4b.2197.3009	27.519	258	168	11	16	265	46	786	2.08e-11	56.2
vvinRPW8_custom_NB-ARC-consensus	Rp1.D.1145.1990	29.044	272	159	12	13	265	43	813	3.01e-11	55.8
vvinRPW8_custom_NB-ARC-consensus	FB_MR5.2812.3594	25.954	262	172	9	15	265	771	19	3.33e-11	55.5
vvinRPW8_custom_NB-ARC-consensus	Pit_replacement.2664.3455	26.667	255	172	8	17	266	756	22	3.40e-11	55.5
vvinRPW8_custom_NB-ARC-consensus	RPP13.UKID34.550.1356	31.481	270	155	12	13	264	1	774	4.75e-11	55.1
vvinRPW8_custom_NB-ARC-consensus	RPP13.Nd.1.1569.2375	31.481	270	155	12	13	264	1	774	4.75e-11	55.1
vvinRPW8_custom_NB-ARC-consensus	SpNBS.LRR_replacement.951.1781	30.980	255	154	8	13	256	37	768	4.85e-11	55.1
vvinRPW8_custom_NB-ARC-consensus	GmKR3.928.1713	27.711	249	151	10	13	247	37	738	5.03e-11	55.1
vvinRPW8_custom_NB-ARC-consensus	TuNI.547.1534	34.783	92	59	1	15	106	10	282	5.29e-11	55.5
vvinRPW8_custom_NB-ARC-consensus	TuNI.547.1534	36.364	99	54	3	175	266	680	970	7.16e-09	48.9
vvinRPW8_custom_NB-ARC-consensus	Pi54.1834.2697	24.549	277	165	11	16	266	792	16	1.01e-10	54.3
vvinRPW8_custom_NB-ARC-consensus	N.873.1622	26.939	245	154	9	17	250	49	741	1.19e-10	53.9
vvinRPW8_custom_NB-ARC-consensus	LOV1.786.1889	31.522	92	60	2	15	106	49	315	1.30e-10	54.3
vvinRPW8_custom_NB-ARC-consensus	LOV1.786.1889	36.842	95	57	3	175	266	793	1077	3.13e-08	47.0
vvinRPW8_custom_NB-ARC-consensus	RT4.4_replacement.6439.7191	28.085	235	145	8	25	250	76	735	1.33e-10	53.9
vvinRPW8_custom_NB-ARC-consensus	Tm2.nv.535.1308	29.851	268	150	14	16	265	13	756	1.53e-10	53.5
vvinRPW8_custom_NB-ARC-consensus	NbPRFb.1533.2357	25.379	264	167	8	16	265	768	25	1.59e-10	53.5
vvinRPW8_custom_NB-ARC-consensus	Y.1.1733.2470	26.772	254	154	10	14	255	37	738	1.84e-10	53.1
vvinRPW8_custom_NB-ARC-consensus	Tm2.722.1495	29.478	268	151	14	16	265	13	756	1.97e-10	53.1
vvinRPW8_custom_NB-ARC-consensus	Rpp1.R3.1726.2535	36.709	79	44	3	175	252	222	1	2.65e-10	53.1
vvinRPW8_custom_NB-ARC-consensus	Rpp1.R3.1726.2535	29.661	118	73	4	15	130	768	439	1.91e-06	41.6
vvinRPW8_custom_NB-ARC-consensus	Bs4.930.1673	29.960	247	132	11	21	250	61	729	2.70e-10	52.8
vvinRPW8_custom_NB-ARC-consensus	Tm2^2.535.1308	29.478	268	151	14	16	265	13	756	2.86e-10	52.8
vvinRPW8_custom_NB-ARC-consensus	NbNRC2b.2352.3191	27.076	277	151	14	16	265	780	22	2.88e-10	53.1
vvinRPW8_custom_NB-ARC-consensus	NbNRC2a.1618.2457	27.076	277	151	14	16	265	61	819	2.88e-10	53.1
vvinRPW8_custom_NB-ARC-consensus	Roq1.12716.13504	31.225	253	131	11	17	250	741	55	2.96e-10	52.8
vvinRPW8_custom_NB-ARC-consensus	RPP7b^Lerik1.3.2038.3025	32.609	92	61	1	15	106	10	282	1.25e-09	51.2
vvinRPW8_custom_NB-ARC-consensus	RPP7b^Lerik1.3.2038.3025	36.364	99	54	4	175	266	680	970	3.95e-09	49.7
vvinRPW8_custom_NB-ARC-consensus	Prf.7179.8009	26.054	261	171	10	16	266	58	804	1.62e-09	50.8
vvinRPW8_custom_NB-ARC-consensus	L4.1220.2005	27.037	270	146	13	21	263	49	786	2.18e-09	50.1
vvinRPW8_custom_NB-ARC-consensus	YrSP.1183.2043	26.866	268	162	11	21	265	61	831	2.62e-09	50.1
vvinRPW8_custom_NB-ARC-consensus	Yr5.1183.2043	26.866	268	162	11	21	265	61	831	2.62e-09	50.1
vvinRPW8_custom_NB-ARC-consensus	L5.1220.2005	27.037	270	146	13	21	263	49	786	3.31e-09	49.7
vvinRPW8_custom_NB-ARC-consensus	Le4_replacement.642.2161	36.458	96	50	3	175	265	1224	1493	3.38e-09	50.4
vvinRPW8_custom_NB-ARC-consensus	Le4_replacement.642.2161	33.058	121	70	4	17	132	10	354	2.74e-08	47.4
vvinRPW8_custom_NB-ARC-consensus	L.1217.1966	27.843	255	135	12	21	250	49	741	5.07e-09	48.9
vvinRPW8_custom_NB-ARC-consensus	L3.1220.2005	26.667	270	147	13	21	263	49	786	9.09e-09	48.5
vvinRPW8_custom_NB-ARC-consensus	L10.1220.2005	26.667	270	147	13	21	263	49	786	9.09e-09	48.5
vvinRPW8_custom_NB-ARC-consensus	KR1_replacement.2665.3405	29.150	247	138	12	17	248	687	13	9.63e-09	48.1
vvinRPW8_custom_NB-ARC-consensus	L8.1220.1969	27.843	255	135	12	21	250	49	741	1.02e-08	48.1
vvinRPW8_custom_NB-ARC-consensus	RPP7^Mrk.0.547.1562	35.354	99	55	4	175	266	708	998	1.05e-08	48.5
vvinRPW8_custom_NB-ARC-consensus	RPP7^Mrk.0.547.1562	34.021	97	58	3	15	106	7	294	3.83e-06	40.8
vvinRPW8_custom_NB-ARC-consensus	RPP7^Krazo.2.547.1562	35.354	99	55	4	175	266	708	998	1.05e-08	48.5
vvinRPW8_custom_NB-ARC-consensus	RPP7^Krazo.2.547.1562	29.897	97	62	2	15	106	7	294	4.15e-06	40.4
vvinRPW8_custom_NB-ARC-consensus	RPP7.2875.3890	35.354	99	55	4	175	266	708	998	1.05e-08	48.5
vvinRPW8_custom_NB-ARC-consensus	RPP7.2875.3890	29.897	97	62	2	15	106	7	294	4.15e-06	40.4
vvinRPW8_custom_NB-ARC-consensus	L2.1220.1969	27.843	255	135	12	21	250	49	741	1.09e-08	48.1
vvinRPW8_custom_NB-ARC-consensus	L1.1220.1969	28.916	249	140	11	21	250	49	741	1.16e-08	48.1
vvinRPW8_custom_NB-ARC-consensus	LH.2513.3262	27.843	255	135	12	21	250	49	741	1.21e-08	47.8
vvinRPW8_custom_NB-ARC-consensus	RGC2B.3206.4015	22.441	254	184	8	15	262	43	783	1.35e-08	47.8
vvinRPW8_custom_NB-ARC-consensus	tm2_sus.723.1496	29.104	268	152	13	16	265	13	756	1.51e-08	47.8
vvinRPW8_custom_NB-ARC-consensus	CW9.860.1928	30.435	92	60	2	15	106	64	327	1.52e-08	48.1
vvinRPW8_custom_NB-ARC-consensus	CW9.860.1928	31.633	98	59	3	175	266	770	1057	4.52e-07	43.5
vvinRPW8_custom_NB-ARC-consensus	CAR1.782.1790	35.789	95	53	4	175	263	707	985	1.54e-08	48.1
vvinRPW8_custom_NB-ARC-consensus	CAR1.782.1790	28.125	96	58	3	17	107	58	327	2.17e-07	44.7
vvinRPW8_custom_NB-ARC-consensus	RPS4.2688.3413	27.907	258	159	9	16	262	726	1	1.60e-08	47.4
vvinRPW8_custom_NB-ARC-consensus	Fom.1.960.1706	38.750	80	42	2	175	254	219	1	1.75e-08	47.4
vvinRPW8_custom_NB-ARC-consensus	M.1244.2023	28.736	261	139	14	21	257	67	780	1.78e-08	47.4
vvinRPW8_custom_NB-ARC-consensus	Lr21.1689.2483	22.500	280	163	10	13	265	13	771	2.55e-08	47.0
vvinRPW8_custom_NB-ARC-consensus	MrRUN1.3553.4287	28.800	250	134	8	21	250	49	726	2.64e-08	47.0
vvinRPW8_custom_NB-ARC-consensus	L7.2523.3269	27.273	253	138	12	21	250	49	738	3.74e-08	46.6
vvinRPW8_custom_NB-ARC-consensus	L6.1220.1966	27.273	253	138	12	21	250	49	738	3.74e-08	46.6
vvinRPW8_custom_NB-ARC-consensus	L11.1220.1966	27.273	253	138	12	21	250	49	738	3.74e-08	46.6
vvinRPW8_custom_NB-ARC-consensus	L9.1220.1969	28.916	249	140	11	21	250	49	741	3.86e-08	46.6
vvinRPW8_custom_NB-ARC-consensus	RPS4^No.0.2540.3265	26.996	263	155	10	16	262	726	1	4.57e-08	46.2
vvinRPW8_custom_NB-ARC-consensus	Pi5.2.3882.4721	24.627	268	173	7	15	265	43	810	4.70e-08	46.2
vvinRPW8_custom_NB-ARC-consensus	muRdr1A.2280.3029	33.766	77	44	2	175	251	219	10	7.37e-08	45.4
vvinRPW8_custom_NB-ARC-consensus	RCT1.4510.5265	26.971	241	151	9	21	250	690	10	7.38e-08	45.4
vvinRPW8_custom_NB-ARC-consensus	PiPR1.1598.2356	25.984	254	166	8	25	265	1	735	7.98e-08	45.4
vvinRPW8_custom_NB-ARC-consensus	Rpi.blb2.3276.4076	31.915	94	58	3	175	266	502	771	8.27e-08	45.4
vvinRPW8_custom_NB-ARC-consensus	Rpi.blb2.3276.4076	30.769	91	57	3	16	106	28	282	5.36e-07	43.1
vvinRPW8_custom_NB-ARC-consensus	Gro1.4.6179.6919	32.500	80	47	2	176	255	523	741	8.73e-08	45.4
vvinRPW8_custom_NB-ARC-consensus	muRdr1H.2838.3578	36.842	76	41	2	175	250	207	1	9.66e-08	45.1
vvinRPW8_custom_NB-ARC-consensus	MrRPV1.6257.6991	39.189	74	38	2	177	250	526	726	1.14e-07	45.1
vvinRPW8_custom_NB-ARC-consensus	Pvr4.12560.13396	28.462	260	152	9	15	256	795	64	1.92e-07	44.7
vvinRPW8_custom_NB-ARC-consensus	GhDSC1.4399.5100	26.360	239	150	7	21	250	681	16	1.99e-07	44.3
vvinRPW8_custom_NB-ARC-consensus	Pi5.1.6802.7629	26.136	264	172	10	15	265	37	798	2.37e-07	44.3
vvinRPW8_custom_NB-ARC-consensus	TNL2.PN40024.2994.3755	40.449	89	44	4	175	261	246	1	3.28e-07	43.5
vvinRPW8_custom_NB-ARC-consensus	Ry_sto.3364.4104	35.616	73	40	3	175	247	520	717	4.07e-07	43.5
vvinRPW8_custom_NB-ARC-consensus	YrAS2388R.2246.3393	22.314	121	89	3	15	132	55	411	4.92e-07	43.5
vvinRPW8_custom_NB-ARC-consensus	Sr50.1465.3019	27.568	185	113	6	97	265	986	1525	5.36e-07	43.5
vvinRPW8_custom_NB-ARC-consensus	Hero.A.3076.3903	35.870	92	50	5	16	106	40	291	1.49e-06	41.6
vvinRPW8_custom_NB-ARC-consensus	Sr35.773.1972	31.915	94	58	2	176	265	898	1173	1.76e-06	42.0
vvinRPW8_custom_NB-ARC-consensus	Ma.2858.3601	25.794	252	154	11	15	250	31	735	2.35e-06	41.2
vvinRPW8_custom_NB-ARC-consensus	Sr13.1082.2508	22.905	179	126	4	97	265	864	1394	3.42e-06	41.2
vvinRPW8_custom_NB-ARC-consensus	P2.827.1531	36.620	71	36	3	178	247	499	687	5.61e-06	39.7
vvinRPW8_custom_NB-ARC-consensus	Prv^1.11039.11683	28.774	212	126	9	15	214	40	636	5.81e-06	39.7
vvinRPW8_custom_NB-ARC-consensus	P.1244.1948	38.235	68	33	3	181	247	508	687	5.82e-06	39.7
vvinRPW8_custom_NB-ARC-consensus	RGA2a.795.2254	32.979	94	58	2	175	265	1155	1430	6.86e-06	40.0
vvinRPW8_custom_NB-ARC-consensus	Pm21.1372.3050	32.530	83	52	2	176	256	300	58	1.75e-05	38.9
vvinRPW8_custom_NB-ARC-consensus	Pi5.3.1214.2065	23.881	268	184	10	13	265	37	825	1.90e-05	38.5
vvinRPW8_custom_NB-ARC-consensus	Ngc.D.819.1511	28.512	242	145	10	21	250	7	684	2.14e-05	38.1
vvinRPW8_custom_NB-ARC-consensus	Yr7.1149.1991	25.468	267	159	10	21	265	76	822	2.74e-05	37.7
vvinRPW8_custom_NB-ARC-consensus	Prv^2.12355.12999	26.316	209	131	7	17	214	46	636	3.28e-05	37.4
vvinRPW8_custom_NB-ARC-consensus	Pbr1.c.517.1854	32.609	92	58	2	176	265	1042	1311	3.57e-05	37.7
vvinRPW8_custom_NB-ARC-consensus	Pbr1.b.517.1854	32.609	92	58	2	176	265	1042	1311	3.57e-05	37.7
vvinRPW8_custom_NB-ARC-consensus	Pm41.547.1795	32.609	92	58	2	176	265	953	1222	5.15e-05	37.4
