## Supplementary material for "RefPlantNLR: a comprehensive collection of experimentally validated plant NLRs": consensus_blast_clustering.txt

3gG2.598.1401	vvinCNL_custom_NB-ARC-consensus	54.135	266	119	3	1	798	13	275	1.44e-87	252
ADR1.895.1737	vvinRPW8_custom_NB-ARC-consensus	32.013	303	124	10	1	825	17	265	1.30e-29	102
ADR1.L1.1474.2195	vvinRPW8_custom_NB-ARC-consensus	50.538	93	43	2	273	1	174	265	4.68e-29	94.7
ADR1.L1.1474.2195	vvinRPW8-consensus	31.387	137	82	3	384	10	40	176	3.06e-12	51.2
ADR1.L3.378.1092	vvinRPW8-consensus	30.282	142	85	3	1	384	40	181	1.45e-13	54.7
ADR1.L3.378.1092	vvinRPW8_custom_NB-ARC-consensus	46.067	89	45	2	1	261	177	264	6.60e-23	78.6
Adnr1.RGA4.3148.4226	NB-ARC-consensus	27.027	185	123	5	534	1	109	288	1.83e-18	70.5
AhRRS5_replacement.1647.2462	vvinCNL-consensus	40.079	252	135	5	759	10	33	270	1.17e-46	147
AtNRG1.1.1523.2468	vvinRPW8_custom_NB-ARC-consensus	50.000	94	44	2	276	1	174	266	4.81e-29	94.7
AtNRG1.1.1523.2468	vvinRPW8-consensus	40.838	191	78	4	567	1	18	175	7.00e-40	127
AtNRG1.2.1514.2437	vvinRPW8_custom_NB-ARC-consensus	44.444	90	47	2	264	1	177	265	2.27e-24	82.8
AtNRG1.2.1514.2437	vvinRPW8-consensus	45.082	122	65	2	363	1	38	158	1.08e-24	84.7
BAR1.1833.2585	vvinTNL-consensus	44.366	142	79	0	426	1	108	249	9.71e-41	127
Bph14.3594.4424	vvinCNL-consensus	46.768	263	132	5	46	825	12	269	9.19e-72	212
Bs2.28705.29493	NB-ARC-consensus	37.313	268	162	5	789	1	21	287	1.66e-54	167
Bs4.930.1673	vvinTNL-consensus	53.629	248	113	1	1	738	2	249	9.76e-75	218
CAR1.782.1790	vvinCNL-consensus	42.105	95	51	1	40	324	11	101	1.96e-17	64.7
CAR1.782.1790	NB-ARC-consensus	47.170	106	52	1	243	560	182	283	1.10e-29	100
CAR1.782.1790	NB-ARC-consensus	44.444	36	20	0	10	117	133	168	5.01e-05	31.6
CD3.1.1504.2316	vvinCNL-consensus	34.981	263	142	8	46	804	27	270	3.97e-27	95.9
CHS3.1028.1771	vvinTNL-consensus	42.570	249	142	1	1	744	1	249	9.98e-50	154
CNL.11990.599.1435	NB-ARC-consensus	37.398	246	148	4	112	837	42	285	5.50e-51	159
CSA1.2769.3518	vvinTNL_custom_NB-ARC-consensus	34.894	235	139	3	705	1	27	247	3.31e-36	119
CW9.860.1928	vvinCNL_custom_NB-ARC-consensus	35.047	214	95	7	1	636	2	173	5.50e-22	80.5
CW9.860.1928	NB-ARC-consensus	42.991	107	57	1	16	336	179	281	5.83e-19	69.3
CaMi.3070.3861	vvinCNL_custom_NB-ARC-consensus	36.630	273	154	4	1	792	14	276	2.77e-30	104
CaPtr1.1132.1965	vvinCNL_custom_NB-ARC-consensus	49.638	276	135	4	834	10	3	275	1.33e-66	199
CcRpp1.526.1389	vvinCNL_custom_NB-ARC-consensus	40.206	291	147	5	1	864	10	276	3.62e-57	175
DM10^Col.0.923.1669	vvinTNL_custom_NB-ARC-consensus	42.169	249	142	2	1	747	3	249	6.70e-44	139
DM10^Tuescha9.693.1439	vvinTNL_custom_NB-ARC-consensus	42.169	249	142	2	1	747	3	249	3.68e-43	137
DSC1.2898.3674	vvinTNL_custom_NB-ARC-consensus	43.946	223	124	1	702	37	27	249	4.68e-54	165
DSC2.3944.4735	vvinTNL_custom_NB-ARC-consensus	41.573	267	133	2	789	1	3	250	4.53e-59	178
Dm1^Uk.3.691.1434	vvinTNL_custom_NB-ARC-consensus	42.553	235	135	0	37	741	14	248	1.44e-31	106
FB_MR5.2812.3594	vvinCNL_custom_NB-ARC-consensus	44.015	259	140	4	774	1	20	274	4.59e-66	197
Fom.1.960.1706	vvinTNL_custom_NB-ARC-consensus	42.169	249	138	3	747	10	3	248	1.85e-47	148
Fom.2.520.1371	vvinCNL-consensus	46.591	264	134	5	55	843	13	270	1.43e-60	183
GhDSC1.4399.5100	vvinTNL-consensus	49.107	224	111	2	669	7	26	249	3.39e-60	180
GmKR3.928.1713	vvinTNL-consensus	50.598	251	117	4	7	756	5	249	5.89e-63	188
Gpa2.472.1263	vvinCNL_custom_NB-ARC-consensus	41.045	268	148	5	1	786	13	276	6.76e-61	184
Gro1.4.6179.6919	vvinTNL-consensus	55.918	245	108	0	1	735	5	249	5.34e-80	231
HRG1.1021.1773	vvinTNL_custom_NB-ARC-consensus	40.239	251	145	2	1	753	3	248	4.76e-56	170
Hero.A.3076.3903	vvinCNL_custom_NB-ARC-consensus	39.273	275	155	4	1	819	10	274	4.58e-45	143
I2.526.1368	vvinCNL_custom_NB-ARC-consensus	54.839	279	119	5	1	831	1	274	2.31e-88	254
KR1_replacement.2665.3405	vvinTNL-consensus	58.233	249	101	2	741	1	1	248	6.55e-75	218
L.1217.1966	vvinTNL-consensus	48.000	250	124	4	1	750	6	249	2.67e-56	171
L1.1220.1969	vvinTNL-consensus	48.000	250	124	4	1	750	6	249	1.84e-55	168
L10.1220.2005	vvinTNL-consensus	48.000	250	124	4	1	750	6	249	4.74e-57	173
L11.1220.1966	vvinTNL-consensus	47.390	249	126	3	1	747	6	249	1.35e-56	171
L2.1220.1969	vvinTNL-consensus	47.600	250	125	4	1	750	6	249	7.69e-56	169
L3.1220.2005	vvinTNL-consensus	48.000	250	124	4	1	750	6	249	4.74e-57	173
L4.1220.2005	vvinTNL-consensus	48.000	250	124	4	1	750	6	249	9.06e-57	172
L5.1220.2005	vvinTNL-consensus	47.600	250	125	4	1	750	6	249	1.01e-55	169
L6.1220.1966	vvinTNL-consensus	47.390	249	126	3	1	747	6	249	1.35e-56	171
L7.2523.3269	vvinTNL-consensus	47.390	249	126	3	1	747	6	249	1.35e-56	171
L8.1220.1969	vvinTNL-consensus	48.000	250	124	4	1	750	6	249	1.81e-56	171
L9.1220.1969	vvinTNL-consensus	48.000	250	124	4	1	750	6	249	6.82e-56	169
LH.2513.3262	vvinTNL-consensus	47.600	250	125	4	1	750	6	249	1.38e-55	169
LOV1.786.1889	vvinCNL-consensus	46.739	92	47	1	40	315	12	101	1.16e-20	73.2
LOV1.786.1889	NB-ARC-consensus	38.974	195	80	2	7	591	132	287	2.30e-42	134
L^1.530.1369	vvinCNL_custom_NB-ARC-consensus	49.110	281	137	5	1	840	1	276	8.51e-61	184
L^1a.530.1369	vvinCNL_custom_NB-ARC-consensus	48.399	281	139	5	1	840	1	276	3.72e-58	177
L^1c.530.1369	vvinCNL_custom_NB-ARC-consensus	48.754	281	138	5	1	840	1	276	1.18e-59	181
L^2.530.1369	vvinCNL_custom_NB-ARC-consensus	48.754	281	138	5	1	840	1	276	1.18e-59	181
L^2b.530.1369	vvinCNL_custom_NB-ARC-consensus	48.754	281	138	5	1	840	1	276	6.06e-60	182
L^3.550.1389	vvinCNL_custom_NB-ARC-consensus	48.754	281	138	5	1	840	1	276	1.18e-59	181
L^4.530.1369	vvinCNL_custom_NB-ARC-consensus	48.754	281	138	5	1	840	1	276	6.06e-60	182
Le4_replacement.642.2161	vvinCNL-consensus	44.000	150	81	2	1	450	14	160	9.21e-26	89.0
Le4_replacement.642.2161	NB-ARC-consensus	45.872	109	56	2	1	321	179	286	8.00e-21	73.9
Lr1.667.1491	vvinCNL-consensus	38.603	272	153	4	1	816	12	269	2.84e-49	154
Lr21.1689.2483	vvinCNL_custom_NB-ARC-consensus	32.472	271	156	7	16	792	20	275	7.27e-33	111
Lr22a.601.1404	NB-ARC-consensus	41.176	272	146	10	10	804	22	286	2.95e-50	157
Lr22a_sus.601.1404	NB-ARC-consensus	41.176	272	146	10	10	804	22	286	2.95e-50	157
M.1244.2023	vvinTNL_custom_NB-ARC-consensus	47.390	249	127	3	16	762	6	250	3.24e-57	173
Ma.2858.3601	vvinTNL-consensus	44.269	253	127	5	1	744	6	249	7.96e-48	149
Mi.1.1690.2481	vvinCNL_custom_NB-ARC-consensus	36.630	273	154	4	1	792	14	276	2.42e-30	104
MrRPV1.6257.6991	vvinTNL_custom_NB-ARC-consensus	62.857	245	90	1	1	735	7	250	1.68e-88	253
MrRUN1.3553.4287	vvinTNL_custom_NB-ARC-consensus	64.082	245	87	1	1	735	7	250	2.46e-76	221
N.873.1622	vvinTNL_custom_NB-ARC-consensus	48.627	255	119	5	1	750	3	250	1.01e-67	200
NRC0.1613.2416	vvinCNL_custom_NB-ARC-consensus	43.173	271	145	5	1	804	12	276	8.78e-61	184
NRC1.1841.2641	NB-ARC-consensus	36.226	265	163	5	22	801	21	284	1.87e-52	162
NRC2.2134.2922	NB-ARC-consensus	38.113	265	158	5	780	1	21	284	3.48e-54	167
NRC3.1963.2763	NB-ARC-consensus	41.481	270	145	7	783	1	21	286	3.51e-58	177
NRC4a.2604.3389	vvinCNL_custom_NB-ARC-consensus	36.260	262	157	5	7	780	20	275	2.92e-44	140
NRC4b.2197.3009	vvinCNL_custom_NB-ARC-consensus	32.270	282	164	6	1	807	8	275	1.50e-43	139
NRC6.2214.3020	NB-ARC-consensus	32.836	268	172	6	786	1	21	286	7.47e-45	143
NRG1.1957.2882	vvinRPW8-consensus	43.077	130	72	2	1	384	45	174	7.99e-33	106
NRG1.1957.2882	vvinRPW8_custom_NB-ARC-consensus	45.361	97	46	1	1	291	176	265	6.01e-28	92.0
Napostrophe.547.1377	vvinCNL_custom_NB-ARC-consensus	50.896	279	131	5	1	831	1	275	2.44e-83	241
NbADR1.1764.2552	vvinRPW8-consensus	36.226	265	121	8	789	16	40	263	2.41e-40	130
NbNRC2a.1618.2457	NB-ARC-consensus	37.218	266	162	5	52	840	21	284	5.55e-51	159
NbNRC2b.2352.3191	NB-ARC-consensus	37.218	266	162	5	789	1	21	284	6.31e-51	159
NbNRC3.3318.4100	NB-ARC-consensus	38.951	267	156	5	783	1	21	286	9.48e-57	173
NbNRC4a.2124.2912	vvinCNL_custom_NB-ARC-consensus	34.351	262	162	5	7	780	20	275	5.37e-46	145
NbNRC4b.2122.2910	NB-ARC-consensus	32.584	267	174	4	7	789	21	287	9.08e-44	140
NbNRC4c_replacement.2189.2977	vvinCNL_custom_NB-ARC-consensus	34.351	262	162	5	7	780	20	275	5.31e-46	145
NbPRFa.3206.4030	vvinCNL_custom_NB-ARC-consensus	39.427	279	159	7	825	4	2	275	3.26e-49	154
NbPRFb.1533.2357	vvinCNL_custom_NB-ARC-consensus	40.860	279	155	7	825	4	2	275	4.45e-49	154
NbPtr1.561.1394	vvinCNL_custom_NB-ARC-consensus	49.275	276	136	4	1	825	3	275	5.77e-61	184
NbZAR1.1883.2683	vvinCNL_custom_NB-ARC-consensus	45.896	268	138	5	1	801	13	274	3.56e-66	197
Ngc.D.819.1511	vvinTNL-consensus	46.222	225	120	1	19	693	26	249	1.32e-57	173
NiattPtr1.1549.2382	vvinCNL_custom_NB-ARC-consensus	49.275	276	136	4	834	10	3	275	4.38e-63	190
NitabPtr1.1329.2162	vvinCNL_custom_NB-ARC-consensus	50.649	231	110	4	699	10	48	275	7.92e-62	186
NtTPN1.1659.2453	vvinCNL_custom_NB-ARC-consensus	38.060	268	157	5	795	4	13	275	8.11e-54	166
NtomPtr1.603.1436	vvinCNL_custom_NB-ARC-consensus	50.649	231	110	4	136	825	48	275	7.92e-62	186
P.1244.1948	vvinTNL_custom_NB-ARC-consensus	38.462	234	129	6	19	705	27	250	4.64e-45	141
P2.827.1531	vvinTNL_custom_NB-ARC-consensus	37.931	232	133	5	19	705	27	250	2.57e-45	142
PIH.X.547.1374	vvinCNL_custom_NB-ARC-consensus	52.518	278	128	4	1	828	1	276	1.44e-84	244
PIK5.NP.1889.3218	vvinCNL_custom_NB-ARC-consensus	27.320	194	122	5	567	1	97	276	1.38e-12	53.9
PIK6.NP.1454.2666	NB-ARC-consensus	31.250	192	108	5	13	570	109	282	3.40e-26	91.7
Pbr1.b.517.1854	vvinCNL-consensus	45.312	64	33	1	49	234	11	74	5.12e-13	51.6
Pbr1.b.517.1854	NB-ARC-consensus	37.569	181	109	3	19	558	109	286	1.20e-37	121
Pbr1.c.517.1854	vvinCNL-consensus	45.312	64	33	1	49	234	11	74	5.12e-13	51.6
Pbr1.c.517.1854	NB-ARC-consensus	37.569	181	109	3	19	558	109	286	1.20e-37	121
Pc.529.1365	vvinCNL_custom_NB-ARC-consensus	38.129	278	167	5	1	831	1	274	8.82e-58	176
Ph.3.538.1308	vvinCNL_custom_NB-ARC-consensus	43.130	262	136	8	4	771	20	274	1.01e-49	155
Pi1.6.562.1717	vvinCNL_custom_NB-ARC-consensus	35.294	187	111	4	1	558	99	276	6.69e-33	108
Pi2.4495.5337	NB-ARC-consensus	34.058	276	168	7	22	843	21	284	3.22e-47	149
Pi35.640.1434	vvinCNL_custom_NB-ARC-consensus	39.850	266	141	6	7	783	21	274	3.12e-51	159
Pi37.1921.2715	vvinCNL_custom_NB-ARC-consensus	39.474	266	142	6	7	783	21	274	1.04e-50	157
Pi5.1.6802.7629	vvinCNL_custom_NB-ARC-consensus	32.491	277	173	7	1	819	9	275	2.11e-41	134
Pi5.2.3882.4721	vvinCNL_custom_NB-ARC-consensus	32.975	279	173	5	1	828	7	274	3.18e-29	102
Pi5.3.1214.2065	vvinCNL_custom_NB-ARC-consensus	33.099	284	171	5	1	843	7	274	8.74e-40	130
Pi54.1834.2697	vvinCNL_custom_NB-ARC-consensus	31.757	296	172	9	864	1	1	274	7.29e-32	109
Pi63.946.1779	vvinCNL-consensus	39.370	254	144	5	70	825	25	270	3.71e-47	149
Pi64_replacement.640.1431	vvinCNL_custom_NB-ARC-consensus	39.394	264	145	4	7	783	21	274	5.59e-51	158
Pi7.J.2.637.1742	vvinCNL_custom_NB-ARC-consensus	35.294	187	111	4	1	558	99	276	8.53e-33	108
Pi9.5903.6745	NB-ARC-consensus	34.058	276	168	7	22	843	21	284	1.07e-48	153
PiPR1.1598.2356	vvinCNL-consensus	44.444	252	134	3	1	756	25	270	7.20e-46	144
Pia.2.644.2335	NB-ARC-consensus	35.165	182	115	3	13	558	109	287	3.76e-30	102
Pid3.577.1389	vvinCNL_custom_NB-ARC-consensus	36.786	280	149	7	1	813	16	276	2.56e-51	159
Pid3.A4.1387.2199	vvinCNL_custom_NB-ARC-consensus	36.786	280	149	7	813	1	16	276	2.32e-51	159
Pid3.I1.1387.2199	vvinCNL_custom_NB-ARC-consensus	36.786	280	149	7	813	1	16	276	2.32e-51	159
PigmR.4496.5338	NB-ARC-consensus	34.058	276	168	7	22	843	21	284	2.24e-47	150
PigmS.4724.5566	NB-ARC-consensus	34.058	276	168	7	22	843	21	284	3.22e-47	149
Pik.2.1513.2668	vvinCNL_custom_NB-ARC-consensus	35.294	187	111	4	558	1	99	276	6.69e-33	108
Pik.h2.1513.2669	vvinCNL_custom_NB-ARC-consensus	35.294	187	111	4	558	1	99	276	8.53e-33	108
Pik.m2.1513.2668	vvinCNL_custom_NB-ARC-consensus	35.294	187	111	4	558	1	99	276	6.69e-33	108
Pik.p2.562.1718	vvinCNL_custom_NB-ARC-consensus	35.294	187	111	4	1	558	99	276	8.53e-33	108
Pik.s2.562.1717	vvinCNL_custom_NB-ARC-consensus	35.294	187	111	4	1	558	99	276	6.69e-33	108
Pish.5017.5811	vvinCNL_custom_NB-ARC-consensus	39.850	266	141	6	7	783	21	274	3.12e-51	159
Pit_replacement.2664.3455	vvinCNL_custom_NB-ARC-consensus	35.448	268	167	5	792	1	11	276	1.69e-46	147
Piz.t.5883.6725	NB-ARC-consensus	34.058	276	168	7	22	843	21	284	3.22e-47	149
Pl17.22144.22884	vvinTNL-consensus	56.048	248	108	1	1	741	1	248	3.84e-77	224
Pl8.529.1350	vvinCNL_custom_NB-ARC-consensus	52.419	248	116	2	79	822	31	276	2.58e-63	190
Pm17.3322.4131	vvinCNL-consensus	45.000	260	135	5	43	804	12	269	6.93e-67	199
Pm2.1740.2585	vvinCNL-consensus	37.687	268	156	4	40	840	12	269	2.54e-44	141
Pm21.1372.3050	NB-ARC-consensus	38.462	182	108	4	543	1	109	287	1.39e-34	113
Pm3CS.568.1371	vvinCNL-consensus	45.038	262	135	5	1	771	12	269	2.35e-68	202
Pm3a.568.1371	vvinCNL-consensus	45.420	262	134	5	28	798	12	269	7.51e-68	201
Pm3b.568.1371	vvinCNL-consensus	46.183	262	132	5	1	771	12	269	1.87e-69	205
Pm3c.568.1371	vvinCNL-consensus	45.038	262	135	5	1	771	12	269	2.35e-68	202
Pm3d.568.1371	vvinCNL-consensus	45.038	262	135	5	1	771	12	269	2.35e-68	202
Pm3e.568.1371	vvinCNL-consensus	45.038	262	135	5	1	771	12	269	2.35e-68	202
Pm3f.568.1371	vvinCNL-consensus	45.038	262	135	5	1	771	12	269	2.35e-68	202
Pm3g.568.1371	vvinCNL-consensus	45.038	262	135	5	1	771	12	269	2.35e-68	202
Pm3k.568.1371	vvinCNL-consensus	45.038	262	135	5	1	771	12	269	2.35e-68	202
Pm41.547.1795	vvinCNL_custom_NB-ARC-consensus	42.162	185	98	4	19	567	97	274	1.35e-46	144
Pm8.3297.4106	vvinCNL-consensus	45.385	260	134	5	43	804	12	269	7.27e-66	196
Prf.7179.8009	vvinCNL_custom_NB-ARC-consensus	42.294	279	151	7	1	822	2	275	3.57e-50	156
Prv^1.11039.11683	vvinTNL_custom_NB-ARC-consensus	38.503	187	102	4	70	606	27	208	1.67e-33	110
Prv^2.12355.12999	vvinTNL-consensus	39.171	217	122	6	1	633	4	216	5.86e-32	106
Ptr1.1282.2115	vvinCNL_custom_NB-ARC-consensus	49.275	276	136	4	834	10	3	275	5.20e-66	197
PvLOV.839.1681	vvinCNL_custom_NB-ARC-consensus	47.653	277	141	4	1	831	3	275	6.83e-77	225
Pvr4.12560.13396	vvinNL-consensus	50.584	257	122	5	837	73	1	254	1.93e-80	234
R1.1651.2475	NB-ARC-consensus	37.037	270	156	6	49	825	21	287	5.67e-48	151
R2.490.1335	vvinCNL-consensus	46.415	265	132	4	58	846	13	269	1.90e-63	191
R2.like.547.1335	vvinCNL-consensus	46.792	265	131	4	1	789	13	269	4.76e-64	191
R3a.547.1389	vvinCNL_custom_NB-ARC-consensus	52.143	280	128	5	1	834	1	276	3.79e-87	251
R3b.547.1371	vvinCNL_custom_NB-ARC-consensus	53.237	278	125	5	1	825	1	276	5.74e-64	192
R8.1300.2097	NB-ARC-consensus	35.714	266	163	5	777	1	21	285	5.67e-49	153
R9a.544.1320	vvinCNL_custom_NB-ARC-consensus	40.304	263	144	7	4	777	20	274	2.86e-47	148
RCT1.4510.5265	vvinTNL-consensus	56.349	252	107	3	756	1	1	249	1.63e-77	225
RDG2A.886.1725	vvinCNL_custom_NB-ARC-consensus	52.490	261	115	7	49	825	23	276	1.54e-73	216
RFL1.1225.2052	vvinNL_custom_NB-ARC-consensus	46.909	275	141	4	1	825	1	270	2.74e-61	185
RGA2a.795.2254	NB-ARC-consensus	34.426	183	115	3	28	573	109	287	1.65e-23	84.3
RGC2B.3206.4015	vvinNL-consensus	38.168	262	143	9	1	756	2	254	5.82e-48	150
RLM1B.2242.2988	vvinTNL_custom_NB-ARC-consensus	45.732	164	89	0	492	1	86	249	9.77e-49	148
RPG5.961.2282	vvinCNL_custom_NB-ARC-consensus	33.333	186	115	4	1	555	99	276	8.73e-28	95.5
RPM1.1782.2597	NB-ARC-consensus	45.588	272	137	6	807	1	21	284	4.66e-68	202
RPP13.Nd.1.1569.2375	vvinCNL-consensus	44.151	265	138	5	10	798	14	270	9.46e-55	168
RPP13.Rld.2.1602.2408	vvinCNL_custom_NB-ARC-consensus	45.522	268	131	7	7	798	19	275	1.87e-55	170
RPP13.UKID34.550.1356	vvinCNL-consensus	44.151	265	138	5	10	798	14	270	9.46e-55	168
RPP13.UKID36.550.1356	vvinCNL-consensus	43.774	265	139	5	10	798	14	270	6.16e-54	166
RPP13.UKID5.550.1356	vvinCNL-consensus	43.774	265	139	5	10	798	14	270	6.16e-54	166
RPP13.UKID80.550.1356	vvinCNL-consensus	43.774	265	139	5	10	798	14	270	6.16e-54	166
RPP28.1193.1942	vvinTNL_custom_NB-ARC-consensus	40.551	254	140	2	1	750	2	248	1.93e-44	140
RPP2B.928.1662	vvinTNL-consensus	44.578	249	132	3	1	732	1	248	4.47e-42	134
RPP39.472.1323	NB-ARC-consensus	43.083	253	141	3	85	837	32	283	6.93e-60	182
RPP7.2875.3890	vvinCNL_custom_NB-ARC-consensus	30.412	194	94	4	1	579	20	173	1.97e-19	73.2
RPP7.2875.3890	NB-ARC-consensus	44.860	107	54	1	1	321	179	280	2.82e-31	102
RPP7^Krazo.2.547.1562	vvinCNL_custom_NB-ARC-consensus	30.412	194	94	4	1	579	20	173	1.97e-19	73.2
RPP7^Krazo.2.547.1562	NB-ARC-consensus	44.860	107	54	1	1	321	179	280	2.82e-31	102
RPP7^Mrk.0.547.1562	vvinCNL_custom_NB-ARC-consensus	30.412	194	94	4	4	582	20	173	1.24e-19	73.6
RPP7^Mrk.0.547.1562	NB-ARC-consensus	44.860	107	54	1	1	321	179	280	2.82e-31	102
RPP7b^Lerik1.3.2038.3025	vvinCNL_custom_NB-ARC-consensus	36.517	178	81	5	7	537	20	166	1.85e-23	83.6
RPP7b^Lerik1.3.2038.3025	NB-ARC-consensus	43.478	115	60	1	1	345	175	284	1.42e-31	102
RPS2.745.1575	vvinNL_custom_NB-ARC-consensus	44.177	249	134	4	76	819	25	269	3.08e-51	159
RPS4.2688.3413	vvinTNL-consensus	37.885	227	130	5	702	37	26	246	1.62e-44	140
RPS4^No.0.2540.3265	vvinTNL-consensus	37.445	227	131	5	702	37	26	246	6.07e-44	138
RPS5.1244.2077	vvinNL_custom_NB-ARC-consensus	44.444	252	134	5	76	831	25	270	8.85e-60	181
RPi.abpt.547.1335	vvinCNL-consensus	46.792	265	131	4	1	789	13	269	4.76e-64	191
RRS1.S.661.1401	vvinTNL-consensus	40.234	256	134	5	1	732	1	249	4.04e-47	147
RRS1B.3466.4203	vvinTNL-consensus	43.600	250	136	3	738	1	1	249	1.01e-51	159
RSG3.301.1578.2405	vvinCNL_custom_NB-ARC-consensus	47.232	271	139	4	13	822	8	275	5.40e-70	207
RT4.4_replacement.6439.7191	vvinTNL-consensus	57.028	249	106	1	1	744	1	249	9.13e-88	251
Roq1.12716.13504	vvinTNL-consensus	54.032	248	114	0	789	46	2	249	3.03e-67	199
Rp1.D.1145.1990	vvinCNL_custom_NB-ARC-consensus	38.516	283	155	7	1	831	5	274	8.28e-48	150
Rp3.1.532.1359	vvinCNL_custom_NB-ARC-consensus	40.511	274	159	4	1	819	4	274	1.98e-60	183
Rpa1.1058.1882	vvinCNL-consensus	40.927	259	150	3	49	822	14	270	2.58e-53	164
Rpg1b.616.1404	vvinCNL_custom_NB-ARC-consensus	54.231	260	114	5	10	786	20	275	2.12e-81	236
Rpg1r.619.1404	vvinCNL_custom_NB-ARC-consensus	53.462	260	116	5	10	786	20	275	6.09e-80	232
Rpi.amr1e.1032.2394.3188	vvinCNL_custom_NB-ARC-consensus	39.700	267	149	6	7	792	16	275	6.44e-57	174
Rpi.amr1e.1101.2480.3274	vvinCNL_custom_NB-ARC-consensus	39.700	267	149	6	7	792	16	275	1.64e-56	172
Rpi.amr1e.1123.2150.2944	vvinCNL_custom_NB-ARC-consensus	39.700	267	149	6	7	792	16	275	1.64e-56	172
Rpi.amr1e.2206.3000	NB-ARC-consensus	38.577	267	154	6	19	795	21	285	1.32e-57	176
Rpi.amr1e.2272.2333.3127	NB-ARC-consensus	38.202	267	155	6	19	795	21	285	3.87e-58	177
Rpi.amr1e.2300.2524.3318	vvinCNL_custom_NB-ARC-consensus	40.075	267	148	6	7	792	16	275	2.34e-57	174
Rpi.amr1e.2307.2565.3359	vvinCNL_custom_NB-ARC-consensus	40.075	267	148	6	7	792	16	275	2.34e-57	174
Rpi.amr1e.3408.1976.2770	vvinCNL_custom_NB-ARC-consensus	39.700	267	149	6	7	792	16	275	6.44e-57	174
Rpi.amr1e.3409.2604.3398	vvinCNL_custom_NB-ARC-consensus	39.326	267	150	6	7	792	16	275	1.45e-55	170
Rpi.amr3i.2420.3223	vvinCNL_custom_NB-ARC-consensus	38.889	252	142	4	52	801	34	275	1.30e-50	157
Rpi.blb1.1160.2002	vvinCNL-consensus	54.962	262	114	3	52	834	11	269	1.95e-77	226
Rpi.blb2.3276.4076	vvinCNL-consensus	43.130	262	145	3	10	789	11	270	1.70e-53	164
Rpi.blb3.547.1335	vvinCNL-consensus	47.170	265	130	4	1	789	13	269	3.16e-64	192
Rpi.bt1.940.1779	vvinCNL-consensus	55.000	260	114	2	55	831	12	269	5.35e-75	220
Rpi.chcl.4045.4833	vvinCNL-consensus	48.315	267	126	7	1	789	12	270	1.71e-61	185
Rpi.edn1.1.547.1335	vvinCNL-consensus	46.415	265	132	4	1	789	13	269	1.18e-63	191
Rpi.edn2.544.1320	vvinCNL_custom_NB-ARC-consensus	40.304	263	144	7	4	777	20	274	2.86e-47	148
Rpi.hjt1.1.490.1335	vvinCNL-consensus	47.170	265	130	4	58	846	13	269	2.87e-63	190
Rpi.hjt1.2.547.1335	vvinCNL-consensus	46.792	265	131	4	1	789	13	269	4.76e-64	191
Rpi.hjt1.3.490.1335	vvinCNL-consensus	47.170	265	130	4	58	846	13	269	1.67e-63	191
Rpi.mcq1.2.2534.3307	vvinCNL_custom_NB-ARC-consensus	42.586	263	137	8	4	774	20	274	2.34e-50	156
Rpi.pta1.1148.1990	vvinCNL-consensus	54.962	262	114	3	52	834	11	269	1.95e-77	226
Rpi.snk1.1.547.1335	vvinCNL-consensus	46.792	265	131	4	1	789	13	269	1.53e-63	190
Rpi.snk1.2.547.1326	vvinCNL-consensus	47.170	265	127	5	1	780	13	269	1.29e-60	182
Rpi.sto1.1148.1990	vvinCNL-consensus	54.962	262	114	3	52	834	11	269	1.95e-77	226
Rpi.vnt1.1.1343.2113	vvinCNL_custom_NB-ARC-consensus	42.366	262	138	8	4	771	20	274	6.75e-48	150
Rpi.vnt1.2.676.1446	vvinCNL_custom_NB-ARC-consensus	42.366	262	138	8	4	771	20	274	6.75e-48	150
Rpi.vnt1.3.676.1446	vvinCNL_custom_NB-ARC-consensus	42.366	262	138	8	4	771	20	274	6.75e-48	150
Rpp1.R1.7680.8501	vvinNL-consensus	36.330	267	142	5	1	765	2	252	2.51e-39	128
Rpp1.R3.1726.2535	vvinNL-consensus	36.201	279	141	5	810	4	1	252	9.27e-43	137
Rpp1.R4.1531.2349	vvinNL-consensus	38.403	263	139	6	810	52	5	254	1.29e-44	142
Rpp1.R5.1588.2334	vvinNL-consensus	38.760	258	142	5	747	4	1	252	2.67e-47	148
Rpr1.5826.6593	vvinCNL-consensus	37.452	259	155	4	1	765	13	268	5.63e-54	165
Rps1.k.1.505.1335	vvinCNL_custom_NB-ARC-consensus	50.542	277	129	6	1	831	8	276	4.56e-74	218
Rps1.k.2.493.1338	vvinCNL_custom_NB-ARC-consensus	51.471	272	125	6	31	846	12	276	1.77e-73	216
Rx.472.1263	vvinCNL_custom_NB-ARC-consensus	42.164	268	145	5	1	786	13	276	1.44e-61	185
Rx2.509.1300	vvinCNL_custom_NB-ARC-consensus	41.045	268	148	5	1	786	13	276	4.18e-59	179
Rxo1.2412.3215	vvinCNL_custom_NB-ARC-consensus	38.889	270	151	6	804	4	18	276	3.39e-54	167
Ry_sto.3364.4104	vvinTNL-consensus	51.867	241	115	1	1	720	4	244	2.58e-74	216
Rz2.2028.2867	vvinCNL_custom_NB-ARC-consensus	38.732	284	160	5	1	840	1	274	2.94e-58	177
SLH1.587.1327	vvinTNL-consensus	40.234	256	134	5	1	732	1	249	1.31e-47	148
SOC3.2204.2959	vvinTNL-consensus	47.431	253	127	4	756	1	2	249	1.05e-56	172
SSI4.1668.2423	vvinTNL_custom_NB-ARC-consensus	40.769	130	77	0	109	498	119	248	2.87e-33	108
SUMM2.1366.2193	vvinNL-consensus	40.541	259	146	6	828	61	1	254	1.96e-58	177
SUT1.1627.2457	vvinNL_custom_NB-ARC-consensus	47.012	251	127	5	756	4	25	269	3.69e-60	182
SpNBS.LRR_replacement.951.1781	vvinNL-consensus	50.980	255	122	3	1	759	1	254	9.50e-84	242
Sr13.1082.2508	vvinCNL_custom_NB-ARC-consensus	39.706	68	34	2	1	198	8	70	1.33e-11	47.0
Sr13.1082.2508	NB-ARC-consensus	36.066	183	113	3	19	564	109	288	1.08e-24	87.4
Sr21.1159.2001	vvinCNL_custom_NB-ARC-consensus	41.026	273	155	2	1	819	9	275	3.96e-56	172
Sr35.773.1972	vvinCNL_custom_NB-ARC-consensus	40.323	186	101	5	13	564	97	274	7.02e-38	122
Sr45.1524.2309	vvinCNL-consensus	45.420	262	130	5	28	786	12	269	8.45e-70	206
Sr46.654.1454	vvinCNL-consensus	42.697	267	141	5	1	795	13	269	7.32e-53	163
Sr50.1465.3019	vvinCNL-consensus	50.877	57	26	1	40	204	11	67	1.30e-14	55.8
Sr50.1465.3019	vvinCNL_custom_NB-ARC-consensus	36.316	190	109	5	1	564	97	276	7.20e-30	100
StrPtr1.1286.2119	vvinCNL_custom_NB-ARC-consensus	48.913	276	137	4	834	10	3	275	5.10e-65	195
Sw5.b.1297.2118	NB-ARC-consensus	33.459	266	169	5	777	1	21	285	4.07e-51	159
TAO1.3121.3870	vvinTNL_custom_NB-ARC-consensus	41.200	250	145	1	750	1	2	249	2.61e-43	137
TN13.813.1445	vvinTNL-consensus	33.645	214	132	3	630	1	2	209	5.16e-32	106
TNL2.PN40024.2994.3755	vvinTNL-consensus	54.217	249	109	2	762	31	1	249	1.63e-68	202
Ta4ANPR1.4825.5756	vvinCNL_custom_NB-ARC-consensus	35.106	188	111	4	561	4	97	275	3.37e-31	104
Ta7ANPR1.1814.2816	vvinCNL-consensus	45.614	57	29	1	55	219	11	67	1.07e-11	47.8
Ta7ANPR1.1814.2816	vvinCNL_custom_NB-ARC-consensus	36.364	187	108	4	7	561	97	274	5.20e-32	106
Ta7DNPR1.1761.2734	vvinCNL-consensus	43.860	57	30	1	43	207	11	67	4.37e-12	48.5
Ta7DNPR1.1761.2734	vvinCNL_custom_NB-ARC-consensus	33.511	188	114	4	7	564	97	275	1.20e-30	103
Tm2.722.1495	vvinCNL_custom_NB-ARC-consensus	40.684	263	142	8	4	774	20	274	5.38e-47	147
Tm2.nv.535.1308	vvinCNL_custom_NB-ARC-consensus	41.065	263	141	8	4	774	20	274	3.40e-47	148
Tm2^2.535.1308	vvinCNL_custom_NB-ARC-consensus	40.304	263	143	8	4	774	20	274	8.71e-47	147
TmPm3.586.1383	vvinCNL_custom_NB-ARC-consensus	45.725	269	142	4	1	798	9	276	6.10e-69	204
Tsn1.6147.6992	vvinCNL_custom_NB-ARC-consensus	35.252	278	162	8	16	831	9	274	1.43e-42	137
TuNI.547.1534	vvinCNL_custom_NB-ARC-consensus	37.640	178	79	5	7	537	20	166	6.85e-24	84.7
TuNI.547.1534	NB-ARC-consensus	43.478	115	60	1	1	345	175	284	1.90e-30	100
Ty.2.4597.5433	vvinCNL_custom_NB-ARC-consensus	49.291	282	134	6	1	837	1	276	8.73e-70	207
Vat.2820.3653	vvinNL-consensus	51.550	258	119	5	1	768	1	254	1.16e-77	227
WRKY19.3490.4218	vvinTNL_custom_NB-ARC-consensus	35.200	250	153	3	1	729	2	249	1.20e-39	127
WRR12^Ler.0.3160.3915	vvinTNL-consensus	47.431	253	127	4	756	1	2	249	1.05e-56	172
WRR4B^Col.0.793.1536	vvinTNL_custom_NB-ARC-consensus	44.512	164	90	1	1	489	86	249	1.08e-43	135
WRR4B^Ws.2.1557.2300	vvinTNL_custom_NB-ARC-consensus	44.512	164	90	1	1	489	86	249	1.08e-43	135
Xo1.2154.3017	vvinCNL_custom_NB-ARC-consensus	40.484	289	158	6	1	864	1	276	1.58e-55	171
Y.1.1733.2470	vvinTNL-consensus	46.371	248	129	2	1	732	2	249	1.12e-63	189
Yr5.1183.2043	vvinCNL-consensus	39.194	273	152	3	34	852	12	270	6.01e-54	166
Yr7.1149.1991	vvinCNL-consensus	37.736	265	159	2	49	843	12	270	1.34e-49	155
YrAS2388R.2246.3393	vvinCNL-consensus	24.444	135	89	3	109	501	33	158	2.02e-08	41.2
YrAS2388R.2246.3393	vvinCNL_custom_NB-ARC-consensus	43.750	112	59	3	1	336	168	275	1.42e-23	81.6
YrSP.1183.2043	vvinCNL-consensus	39.194	273	152	3	34	852	12	270	6.01e-54	166
ZAR1.964.1791	vvinCNL_custom_NB-ARC-consensus	41.877	277	151	5	1	828	7	274	6.11e-62	187
alpha.CMV.2532.3359	vvinCNL_custom_NB-ARC-consensus	46.739	276	138	5	1	828	8	274	9.81e-67	199
alpha.WOLF10.532.1359	vvinCNL_custom_NB-ARC-consensus	46.209	277	138	7	1	828	8	274	5.86e-64	192
alpha.WOLF11.532.1371	vvinCNL_custom_NB-ARC-consensus	46.377	276	139	5	1	828	8	274	4.73e-66	197
alpha.WOLF12.532.1359	vvinCNL_custom_NB-ARC-consensus	46.739	276	138	5	1	828	8	274	9.81e-67	199
alpha.WOLF15.532.1371	vvinCNL_custom_NB-ARC-consensus	46.377	276	139	5	1	828	8	274	4.73e-66	197
alpha.WOLF16.532.1359	vvinCNL_custom_NB-ARC-consensus	46.739	276	138	5	1	828	8	274	9.81e-67	199
alpha.WOLF18.532.1359	vvinCNL_custom_NB-ARC-consensus	46.739	276	138	5	1	828	8	274	3.91e-67	200
alpha.WOLF2.532.1371	vvinCNL_custom_NB-ARC-consensus	46.377	276	139	5	1	828	8	274	4.73e-66	197
alpha.WOLF2a.532.1359	vvinCNL_custom_NB-ARC-consensus	47.464	276	136	5	1	828	8	274	9.22e-66	196
alpha.WOLF4.532.1359	vvinCNL_custom_NB-ARC-consensus	46.739	276	138	5	1	828	8	274	9.81e-67	199
alpha.WOLF4a.532.1359	vvinCNL_custom_NB-ARC-consensus	45.290	276	142	5	1	828	8	274	5.97e-59	179
alpha.WOLF6.532.1359	vvinCNL_custom_NB-ARC-consensus	46.739	276	138	5	1	828	8	274	9.81e-67	199
alpha.WOLF6b.532.1359	vvinCNL_custom_NB-ARC-consensus	46.739	276	138	5	1	828	8	274	9.81e-67	199
alpha.WOLF6c.532.1359	vvinCNL_custom_NB-ARC-consensus	46.739	276	138	5	1	828	8	274	9.81e-67	199
alpha.WOLF7.532.1359	vvinCNL_custom_NB-ARC-consensus	46.739	276	138	5	1	828	8	274	2.39e-64	193
alpha.WOLF8.532.1371	vvinCNL_custom_NB-ARC-consensus	46.377	276	139	5	1	828	8	274	4.73e-66	197
alpha.WOLF9.532.1371	vvinCNL_custom_NB-ARC-consensus	46.377	276	139	5	1	828	8	274	4.73e-66	197
beta.WOLF0.607.1365	vvinCNL_custom_NB-ARC-consensus	45.850	253	128	5	1	759	31	274	6.48e-60	181
beta.WOLF11.607.1365	vvinCNL_custom_NB-ARC-consensus	45.850	253	128	5	1	759	31	274	6.48e-60	181
beta.WOLF3.607.1365	vvinCNL_custom_NB-ARC-consensus	45.850	253	128	5	1	759	31	274	6.48e-60	181
beta.WOLF5a.607.1365	vvinCNL_custom_NB-ARC-consensus	45.455	253	129	5	1	759	31	274	1.50e-58	177
beta.WOLF5b.604.1362	vvinCNL_custom_NB-ARC-consensus	45.455	253	129	5	1	759	31	274	1.50e-58	177
beta.WOLF6b.604.1362	vvinCNL_custom_NB-ARC-consensus	45.059	253	130	5	1	759	31	274	3.45e-58	176
beta.WOLF9.607.1365	vvinCNL_custom_NB-ARC-consensus	45.850	253	128	5	1	759	31	274	6.48e-60	181
muRdr1A.2280.3029	vvinTNL-consensus	60.569	246	97	0	750	13	1	246	2.40e-92	262
muRdr1H.2838.3578	vvinTNL-consensus	59.514	247	99	1	741	1	1	246	3.26e-88	252
tm2_sus.723.1496	vvinCNL_custom_NB-ARC-consensus	40.304	263	143	8	4	774	20	274	1.82e-46	146
