## Supplementary material for "RefPlantNLR: a comprehensive collection of experimentally validated plant NLRs": genome_blast2.txt

3gG2:598-1404,len,806	vvinCNL_custom_NB-ARC-consensus	54.135	266	119	3	1	798	13	275	2.65e-87	252
ADR1:895-1743,len,848	vvinRPW8_custom_NB-ARC-consensus	32.343	303	123	11	1	825	17	265	2.04e-29	103
ADR1-L1:1471-2195,len,658	vvinRPW8_custom_NB-ARC-consensus	50.538	93	43	2	276	4	174	265	1.30e-27	94.7
ADR1-L1:1471-2195,len,658	vvinRPW8_custom_NB-ARC-consensus	31.915	141	79	7	722	342	41	178	1.30e-27	35.0
ADR1-L2:1039-1756,len,640	vvinRPW8_custom_NB-ARC-consensus	44.944	89	46	2	452	712	177	264	7.58e-21	77.0
ADR1-L2:1039-1756,len,640	vvinRPW8_custom_NB-ARC-consensus	29.496	139	80	5	4	369	41	178	7.58e-21	29.6
ADR1-L3:378-1092,len,643	vvinRPW8-consensus	42.697	89	48	2	455	715	174	261	3.49e-26	70.1
ADR1-L3:378-1092,len,643	vvinRPW8-consensus	30.282	142	85	3	1	384	40	181	3.49e-26	54.7
Adnr1:4336-4896,len,560	consensus_clusters.NB-ARC-consensus.txt.profile-consensus	42.781	187	103	3	1	561	88	270	4.83e-41	130
Adnr1-RGA4:3148-4250,len,766	consensus_clusters.NB-ARC-consensus.txt.profile-consensus	37.766	188	105	5	555	10	87	268	1.08e-28	103
Adnr1-RGA4:3148-4250,len,766	consensus_clusters.NB-ARC-consensus.txt.profile-consensus	39.394	66	34	1	1085	888	2	61	3.30e-12	55.8
AhRRS5_replacement:1647-2465,len,818	consensus_clusters.NB-ARC-consensus.txt.profile-consensus	41.107	253	140	3	759	1	27	270	4.11e-60	182
AtNRG1.1:1523-2468,len,850	vvinRPW8-consensus	40.838	191	78	4	937	371	18	175	9.55e-51	127
AtNRG1.1:1523-2468,len,850	vvinRPW8-consensus	42.553	94	51	2	276	1	171	263	9.55e-51	80.9
AtNRG1.2:1514-2437,len,741	vvinRPW8-consensus	45.082	122	65	2	766	404	38	158	2.89e-40	84.0
AtNRG1.2:1514-2437,len,741	vvinRPW8-consensus	39.806	103	55	3	291	1	161	262	2.89e-40	73.9
AtNRG1.2:1514-2437,len,741	vvinRPW8-consensus	70.000	20	6	0	894	835	23	42	2.89e-40	35.0
BAR1:1833-2585,len,752	consensus_clusters.vvinTNL-consensus.txt.profile-consensus	47.600	250	129	1	750	1	1	248	1.56e-62	187
BjuWRR1:523-831,len,308	consensus_clusters.NB-ARC-consensus.txt.profile-consensus	48.039	102	53	0	4	309	2	103	7.00e-30	98.2
BjuWRR1:3571-3918,len,347	NB-ARC-consensus	44.444	117	62	2	1	348	171	285	1.39e-31	103
Bph14:3594-4430,len,836	vvinCNL-consensus	46.768	263	132	5	46	825	12	269	1.42e-71	212
Bs2:28705-29532,len,827	consensus_clusters.NB-ARC-consensus.txt.profile-consensus	50.000	264	130	2	798	10	5	267	3.15e-86	249
Bs4:921-1673,len,752	consensus_clusters.vvinTNL-consensus.txt.profile-consensus	55.777	251	106	2	1	747	1	248	1.79e-77	225
CAR1:782-1790,len,978	consensus_clusters.NB-ARC-consensus.txt.profile-consensus	42.241	116	65	1	43	390	6	119	8.23e-30	97.8
CAR1:782-1790,len,978	consensus_clusters.NB-ARC-consensus.txt.profile-consensus	53.846	39	18	0	453	569	116	154	8.23e-30	40.0
CAR1:782-1790,len,978	consensus_clusters.NB-ARC-consensus.txt.profile-consensus	44.340	106	54	1	692	1009	166	266	3.38e-20	79.0
CD3.1:1504-2316,len,812	vvinCNL-consensus	34.981	263	142	8	46	804	27	270	7.03e-27	95.9
CHS1:670-1266,len,596	consensus_clusters.vvinTNL-consensus.txt.profile-consensus	39.904	208	115	2	1	597	1	207	9.62e-40	127
CHS3:1028-1771,len,743	consensus_clusters.vvinTNL-consensus.txt.profile-consensus	47.177	248	130	1	4	744	1	248	6.29e-62	186
CNL-11990:599-1435,len,836	consensus_clusters.NB-ARC-consensus.txt.profile-consensus	48.606	251	122	5	94	837	22	268	2.82e-73	216
CSA1:2769-3542,len,773	consensus_clusters.vvinTNL-consensus.txt.profile-consensus	39.535	258	142	3	774	1	2	245	6.33e-45	142
CW9:860-1940,len,988	consensus_clusters.NB-ARC-consensus.txt.profile-consensus	36.275	204	92	3	40	648	1	167	1.39e-30	108
CW9:860-1940,len,988	consensus_clusters.NB-ARC-consensus.txt.profile-consensus	50.000	50	25	0	932	1081	220	269	4.47e-11	52.4
CaMi:3052-3867,len,815	consensus_clusters.NB-ARC-consensus.txt.profile-consensus	43.985	266	146	2	28	816	5	270	1.84e-50	157
CaPtr1:1132-1965,len,833	vvinCNL_custom_NB-ARC-consensus	49.638	276	135	4	834	10	3	275	2.36e-66	199
CcRpp1:526-1389,len,863	consensus_clusters.NB-ARC-consensus.txt.profile-consensus	46.316	285	122	6	28	861	7	267	1.50e-75	223
DAR5:643-1130,len,397	vvinRPW8-consensus	47.170	106	55	1	171	488	45	149	2.39e-27	94.0
DAR5:643-1130,len,397	vvinRPW8-consensus	72.222	18	5	0	28	81	24	41	7.74e-05	31.2
DM10^Col-0:923-1669,len,746	consensus_clusters.vvinTNL_custom_NB-ARC-consensus.txt.profile-consensus	49.561	228	106	2	76	747	25	247	8.30e-50	154
DM10^Tuescha9:693-1439,len,746	consensus_clusters.vvinTNL_custom_NB-ARC-consensus.txt.profile-consensus	49.561	228	106	2	76	747	25	247	4.26e-49	152
DM2h^Ler:1411-2178,len,767	consensus_clusters.vvinTNL-consensus.txt.profile-consensus	44.578	249	136	1	1	747	1	247	2.33e-63	189
DSC1:2898-3674,len,776	consensus_clusters.vvinTNL_custom_NB-ARC-consensus.txt.profile-consensus	48.649	222	113	1	702	40	25	246	6.05e-58	176
DSC2:3944-4735,len,791	consensus_clusters.vvinTNL_custom_NB-ARC-consensus.txt.profile-consensus	49.624	266	111	2	789	4	1	247	1.91e-68	202
Dm1^Uk-3:691-1434,len,743	consensus_clusters.vvinTNL-consensus.txt.profile-consensus	43.644	236	133	0	37	744	12	247	5.68e-40	129
Dm2d^Uk-1:1249-2028,len,779	consensus_clusters.vvinTNL_custom_NB-ARC-consensus.txt.profile-consensus	50.198	253	116	2	1	747	1	247	3.78e-63	189
Dm2h^Bla-1:1509-2276,len,767	consensus_clusters.vvinTNL-consensus.txt.profile-consensus	43.775	249	138	1	1	747	1	247	5.48e-61	183
Dm2h^Uk-1:1954-2721,len,767	consensus_clusters.vvinTNL_custom_NB-ARC-consensus.txt.profile-consensus	50.593	253	115	2	1	747	1	247	1.74e-61	184
FB_MR5:2812-3609,len,797	vvinCNL_custom_NB-ARC-consensus	44.402	259	139	4	774	1	20	274	6.58e-66	197
Fom-1:960-1706,len,746	consensus_clusters.vvinTNL_custom_NB-ARC-consensus.txt.profile-consensus	50.800	250	117	3	747	7	1	247	8.10e-51	157
Fom-2:520-1371,len,851	vvinCNL-consensus	46.591	264	134	5	55	843	13	270	2.53e-60	183
GhDSC1:4399-5121,len,722	consensus_clusters.vvinTNL-consensus.txt.profile-consensus	50.826	242	116	3	723	7	7	248	6.70e-67	198
GmKR3:925-1713,len,788	consensus_clusters.vvinTNL-consensus.txt.profile-consensus	51.575	254	116	4	1	759	1	248	7.52e-64	191
Gpa2:457-1263,len,806	consensus_clusters.NB-ARC-consensus.txt.profile-consensus	48.881	268	127	4	28	807	5	270	1.46e-85	247
Gro1-4:6176-6919,len,743	vvinTNL-consensus	55.918	245	108	0	4	738	5	249	1.19e-79	231
HRG1:1021-1800,len,779	consensus_clusters.vvinTNL_custom_NB-ARC-consensus.txt.profile-consensus	53.125	256	107	3	1	756	1	247	1.72e-74	218
Hero-A:3073-3903,len,830	consensus_clusters.NB-ARC-consensus.txt.profile-consensus	39.194	273	156	3	13	822	1	266	4.13e-63	190
Hrt1:1457-3093,len,700	consensus_clusters.NB-ARC-consensus.txt.profile-consensus	45.455	110	60	0	1	330	2	111	1.37e-30	103
Hrt1:1457-3093,len,700	consensus_clusters.NB-ARC-consensus.txt.profile-consensus	32.258	62	37	1	419	604	105	161	1.37e-30	37.7
Hrt1:1457-3093,len,700	consensus_clusters.NB-ARC-consensus.txt.profile-consensus	44.762	105	53	1	1302	1616	165	264	1.28e-17	72.8
HvRGA1:3516-3701,len,185	consensus_clusters.NB-ARC-consensus.txt.profile-consensus	42.105	57	33	0	171	1	1	57	5.58e-13	51.2
I2:526-1368,len,842	vvinCNL_custom_NB-ARC-consensus	54.839	279	119	5	1	831	1	274	4.09e-88	254
KR1_replacement:2653-3405,len,752	vvinTNL-consensus	58.233	249	101	2	753	13	1	248	1.41e-74	218
L:1208-1966,len,758	consensus_clusters.vvinTNL-consensus.txt.profile-consensus	51.575	254	116	4	1	759	1	248	1.09e-71	211
L1:1211-1969,len,758	consensus_clusters.vvinTNL-consensus.txt.profile-consensus	51.575	254	116	4	1	759	1	248	3.55e-73	214
L10:1211-2005,len,794	consensus_clusters.vvinTNL-consensus.txt.profile-consensus	50.787	254	118	4	1	759	1	248	6.87e-71	209
L11:1211-1966,len,755	consensus_clusters.vvinTNL-consensus.txt.profile-consensus	54.941	253	108	4	1	756	1	248	6.54e-72	211
L2:1211-1969,len,758	consensus_clusters.vvinTNL-consensus.txt.profile-consensus	51.181	254	117	4	1	759	1	248	1.84e-71	210
L3:1211-2005,len,794	consensus_clusters.vvinTNL-consensus.txt.profile-consensus	50.787	254	118	4	1	759	1	248	6.87e-71	209
L4:1211-2005,len,794	consensus_clusters.vvinTNL-consensus.txt.profile-consensus	50.787	254	118	4	1	759	1	248	1.08e-70	208
L5:1211-2005,len,794	consensus_clusters.vvinTNL-consensus.txt.profile-consensus	50.787	254	118	4	1	759	1	248	2.32e-70	207
L6:1211-1966,len,755	consensus_clusters.vvinTNL-consensus.txt.profile-consensus	54.941	253	108	4	1	756	1	248	6.54e-72	211
L7:2514-3269,len,755	consensus_clusters.vvinTNL-consensus.txt.profile-consensus	54.941	253	108	4	1	756	1	248	6.54e-72	211
L8:1211-1969,len,758	consensus_clusters.vvinTNL-consensus.txt.profile-consensus	51.575	254	116	4	1	759	1	248	3.31e-71	209
L9:1211-1969,len,758	consensus_clusters.vvinTNL-consensus.txt.profile-consensus	51.575	254	116	4	1	759	1	248	1.93e-73	215
LAZ5:1083-1823,len,740	vvinTNL-consensus	40.081	247	147	1	1	738	2	248	2.92e-46	145
LH:2504-3262,len,758	consensus_clusters.vvinTNL-consensus.txt.profile-consensus	51.575	254	116	4	1	759	1	248	4.49e-71	209
LOV1:786-1889,len,949	NB-ARC-consensus	34.930	355	141	5	46	1104	21	287	8.90e-58	180
L^1:530-1369,len,839	vvinCNL_custom_NB-ARC-consensus	49.110	281	137	5	1	840	1	276	1.51e-60	184
L^1a:530-1369,len,839	vvinCNL_custom_NB-ARC-consensus	48.399	281	139	5	1	840	1	276	6.59e-58	177
L^1c:530-1369,len,839	vvinCNL_custom_NB-ARC-consensus	48.754	281	138	5	1	840	1	276	2.09e-59	181
L^2:530-1369,len,839	vvinCNL_custom_NB-ARC-consensus	48.754	281	138	5	1	840	1	276	2.09e-59	181
L^2b:530-1369,len,839	vvinCNL_custom_NB-ARC-consensus	48.754	281	138	5	1	840	1	276	1.07e-59	182
L^3:550-1389,len,839	vvinCNL_custom_NB-ARC-consensus	48.754	281	138	5	1	840	1	276	2.09e-59	181
L^4:530-1369,len,839	vvinCNL_custom_NB-ARC-consensus	48.754	281	138	5	1	840	1	276	1.07e-59	182
Le4_replacement:606-2164,len,829	consensus_clusters.NB-ARC-consensus.txt.profile-consensus	38.554	166	102	0	16	513	1	166	7.97e-38	130
Le4_replacement:606-2164,len,829	consensus_clusters.NB-ARC-consensus.txt.profile-consensus	52.941	51	24	0	1407	1559	220	270	2.75e-15	65.9
Lr1:661-1494,len,833	vvinCNL-consensus	38.603	272	153	4	7	822	12	269	5.00e-49	154
Lr10:553-714,len,161	consensus_clusters.vvinCNL_custom_NB-ARC-consensus.txt.profile-consensus	54.167	48	20	1	25	162	13	60	4.11e-12	48.5
Lr10:1983-2537,len,554	consensus_clusters.NB-ARC-consensus.txt.profile-consensus	40.323	186	107	3	1	555	88	270	7.29e-30	101
Lr21:1689-2483,len,794	vvinCNL_custom_NB-ARC-consensus	32.472	271	156	7	16	792	20	275	1.29e-32	111
Lr22a:583-1404,len,821	consensus_clusters.NB-ARC-consensus.txt.profile-consensus	46.863	271	132	6	16	816	5	267	1.36e-66	199
Lr22a_sus:583-1404,len,821	consensus_clusters.NB-ARC-consensus.txt.profile-consensus	46.863	271	132	6	16	816	5	267	1.36e-66	199
M:1244-2023,len,779	consensus_clusters.vvinTNL-consensus.txt.profile-consensus	49.799	249	121	3	16	762	4	248	1.83e-70	207
MLA12:532-768,len,236	consensus_clusters.vvinCNL_custom_NB-ARC-consensus.txt.profile-consensus	62.000	50	17	1	58	201	14	63	1.18e-15	59.3
MLA12:1866-2435,len,569	consensus_clusters.NB-ARC-consensus.txt.profile-consensus	37.433	187	110	4	1	561	88	267	1.45e-35	116
Ma:2858-3601,len,743	consensus_clusters.vvinTNL-consensus.txt.profile-consensus	45.059	253	125	5	1	744	5	248	9.09e-53	162
Mi-1:1672-2487,len,815	consensus_clusters.NB-ARC-consensus.txt.profile-consensus	44.361	266	145	2	28	816	5	270	1.23e-50	158
MrRPV1:6257-6991,len,734	vvinTNL_custom_NB-ARC-consensus	62.857	245	90	1	1	735	7	250	2.97e-88	253
MrRUN1:3553-4287,len,734	vvinTNL_custom_NB-ARC-consensus	64.082	245	87	1	1	735	7	250	4.35e-76	221
N:873-1622,len,749	consensus_clusters.vvinTNL-consensus.txt.profile-consensus	47.059	255	123	4	1	750	1	248	9.98e-70	205
NLS1:654-860,len,206	consensus_clusters.vvinCNL_custom_NB-ARC-consensus.txt.profile-consensus	47.170	53	26	1	43	195	14	66	2.67e-11	47.0
NLS1:3523-4086,len,563	consensus_clusters.NB-ARC-consensus.txt.profile-consensus	41.489	188	106	3	1	564	87	270	1.33e-30	103
NRC0:1610-2416,len,806	consensus_clusters.NB-ARC-consensus.txt.profile-consensus	53.208	265	123	1	13	804	3	267	2.25e-93	267
NRC1:1841-2647,len,806	consensus_clusters.NB-ARC-consensus.txt.profile-consensus	52.768	271	124	3	1	807	1	269	5.51e-90	258
NRC2:2128-2949,len,821	consensus_clusters.NB-ARC-consensus.txt.profile-consensus	57.037	270	112	3	804	1	2	269	4.43e-98	279
NRC3:1963-2763,len,800	consensus_clusters.NB-ARC-consensus.txt.profile-consensus	57.143	266	111	2	798	7	3	267	2.05e-100	285
NRC4a:2583-3389,len,806	consensus_clusters.NB-ARC-consensus.txt.profile-consensus	44.569	267	144	3	16	807	4	269	1.13e-67	202
NRC4b:2197-3012,len,815	consensus_clusters.NB-ARC-consensus.txt.profile-consensus	44.776	268	143	3	25	816	4	270	8.52e-72	212
NRC6:2214-3041,len,827	consensus_clusters.NB-ARC-consensus.txt.profile-consensus	46.125	271	142	3	807	1	1	269	7.89e-79	230
NRG1:1945-2885,len,688	vvinRPW8-consensus	43.077	130	72	2	13	396	45	174	3.05e-30	105
NRG1:1945-2885,len,688	vvinRPW8-consensus	41.237	97	50	1	648	938	173	262	8.72e-22	82.8
Napostrophe:547-1380,len,833	vvinCNL_custom_NB-ARC-consensus	50.896	279	131	5	1	831	1	275	5.16e-83	241
NbADR1:1764-2594,len,830	vvinRPW8-consensus	36.226	265	121	8	789	16	40	263	6.28e-40	130
NbNRC2a:1618-2463,len,845	consensus_clusters.NB-ARC-consensus.txt.profile-consensus	57.678	267	110	3	46	846	6	269	5.61e-96	274
NbNRC2b:2346-3191,len,845	consensus_clusters.NB-ARC-consensus.txt.profile-consensus	58.052	267	109	3	801	1	6	269	2.98e-96	275
NbNRC3:3318-4133,len,815	consensus_clusters.NB-ARC-consensus.txt.profile-consensus	54.373	263	117	2	783	1	8	269	7.81e-90	258
NbNRC4a:2085-2912,len,827	consensus_clusters.NB-ARC-consensus.txt.profile-consensus	47.037	270	139	3	28	828	2	270	3.34e-79	231
NbNRC4b:2083-2910,len,827	consensus_clusters.NB-ARC-consensus.txt.profile-consensus	48.148	270	136	3	28	828	2	270	3.13e-79	231
NbNRC4c_replacement:2150-2977,len,827	consensus_clusters.NB-ARC-consensus.txt.profile-consensus	47.037	270	139	3	28	828	2	270	3.23e-79	231
NbPRFa:3203-4030,len,827	consensus_clusters.NB-ARC-consensus.txt.profile-consensus	46.415	265	140	2	789	1	5	269	3.03e-72	214
NbPRFb:1530-2357,len,827	consensus_clusters.NB-ARC-consensus.txt.profile-consensus	46.792	265	139	2	789	1	5	269	5.16e-73	216
NbPtr1:561-1394,len,833	vvinCNL_custom_NB-ARC-consensus	49.275	276	136	4	1	825	3	275	1.02e-60	184
NbZAR1:1880-2683,len,803	vvinCNL_custom_NB-ARC-consensus	45.896	268	138	5	4	804	13	274	5.99e-66	197
Ngc-D:771-1511,len,740	consensus_clusters.vvinTNL-consensus.txt.profile-consensus	47.773	247	127	2	1	741	4	248	1.55e-62	187
NiattPtr1:1549-2382,len,833	vvinCNL_custom_NB-ARC-consensus	49.275	276	136	4	834	10	3	275	7.76e-63	190
NitabPtr1:1329-2162,len,833	vvinCNL_custom_NB-ARC-consensus	50.649	231	110	4	699	10	48	275	1.40e-61	186
NtTPN1:1659-2468,len,809	consensus_clusters.NB-ARC-consensus.txt.profile-consensus	49.813	267	125	3	783	1	5	268	5.41e-83	241
NtomPtr1:603-1436,len,833	vvinCNL_custom_NB-ARC-consensus	50.649	231	110	4	136	825	48	275	1.40e-61	186
P:1187-1975,len,788	consensus_clusters.vvinTNL-consensus.txt.profile-consensus	41.016	256	141	6	1	762	1	248	1.75e-49	154
P2:770-1558,len,788	consensus_clusters.vvinTNL-consensus.txt.profile-consensus	40.625	256	142	6	1	762	1	248	2.57e-49	154
PIH-X:547-1377,len,830	vvinCNL_custom_NB-ARC-consensus	52.518	278	128	4	1	828	1	276	2.34e-84	245
PIK5-NP:1889-3218,len,751	consensus_clusters.NB-ARC-consensus.txt.profile-consensus	28.646	192	121	7	567	4	88	267	5.65e-15	64.3
PIK5-NP:1889-3218,len,751	consensus_clusters.NB-ARC-consensus.txt.profile-consensus	30.508	59	40	1	1330	1154	9	66	8.51e-06	36.6
PIK6-NP:1454-2672,len,808	consensus_clusters.NB-ARC-consensus.txt.profile-consensus	33.831	201	111	4	629	1219	88	270	1.99e-30	108
PIK6-NP:1454-2672,len,808	consensus_clusters.NB-ARC-consensus.txt.profile-consensus	45.614	57	29	1	55	219	8	64	4.23e-12	55.8
Pb1:2239-2577,len,338	vvinCNL-consensus	32.292	96	63	1	40	327	176	269	1.64e-14	57.8
Pbr1.b:517-1854,len,778	consensus_clusters.NB-ARC-consensus.txt.profile-consensus	45.902	183	95	3	781	1329	88	266	7.13e-44	145
Pbr1.b:517-1854,len,778	consensus_clusters.NB-ARC-consensus.txt.profile-consensus	41.176	85	47	2	55	303	7	90	5.16e-13	58.5
Pbr1.c:517-1854,len,778	consensus_clusters.NB-ARC-consensus.txt.profile-consensus	45.902	183	95	3	781	1329	88	266	7.13e-44	145
Pbr1.c:517-1854,len,778	consensus_clusters.NB-ARC-consensus.txt.profile-consensus	41.176	85	47	2	55	303	7	90	5.16e-13	58.5
Pc:529-1365,len,836	vvinCNL_custom_NB-ARC-consensus	38.129	278	167	5	1	831	1	274	1.56e-57	176
Ph-3:538-1308,len,770	consensus_clusters.NB-ARC-consensus.txt.profile-consensus	42.322	267	135	6	4	771	8	266	6.86e-61	184
Pi-ta:2238-2804,len,566	consensus_clusters.NB-ARC-consensus.txt.profile-consensus	36.788	193	108	5	567	1	88	270	7.47e-34	112
Pi-ta:4364-4540,len,176	consensus_clusters.NB-ARC-consensus.txt.profile-consensus	40.351	57	32	1	171	1	3	57	3.16e-10	43.5
Pi-ta-RGA4:681-851,len,170	vvinCNL-consensus	50.943	53	24	1	19	171	11	63	2.04e-11	46.6
Pi-ta-RGA4:6847-7503,len,656	consensus_clusters.NB-ARC-consensus.txt.profile-consensus	29.577	213	117	6	22	651	88	270	1.01e-26	94.4
Pi1-5:1723-2331,len,608	consensus_clusters.NB-ARC-consensus.txt.profile-consensus	28.061	196	130	3	594	7	83	267	1.15e-18	72.0
Pi1-6:562-1723,len,763	consensus_clusters.NB-ARC-consensus.txt.profile-consensus	38.974	195	100	5	596	1162	89	270	2.33e-35	121
Pi1-6:562-1723,len,763	consensus_clusters.NB-ARC-consensus.txt.profile-consensus	39.062	64	37	1	34	219	1	64	1.54e-11	53.9
Pi2:4492-5343,len,851	consensus_clusters.NB-ARC-consensus.txt.profile-consensus	44.245	278	139	7	22	852	7	269	5.30e-63	190
Pi35:640-1434,len,794	vvinCNL_custom_NB-ARC-consensus	39.850	266	141	6	7	783	21	274	5.53e-51	159
Pi36:3560-3721,len,161	consensus_clusters.NB-ARC-consensus.txt.profile-consensus	52.083	48	21	1	25	162	7	54	9.26e-12	47.4
Pi36:8899-9441,len,542	vvinCNL_custom_NB-ARC-consensus	39.362	188	96	5	4	537	97	276	6.43e-36	117
Pi37:1921-2715,len,794	vvinCNL_custom_NB-ARC-consensus	39.474	266	142	6	7	783	21	274	1.84e-50	157
Pi5-1:6802-7629,len,827	vvinCNL_custom_NB-ARC-consensus	32.491	277	173	7	1	819	9	275	3.74e-41	134
Pi5-2:3882-4721,len,839	vvinCNL_custom_NB-ARC-consensus	32.975	279	173	5	1	828	7	274	5.63e-29	102
Pi5-3:1214-2068,len,854	vvinCNL_custom_NB-ARC-consensus	33.099	284	171	5	1	843	7	274	1.57e-39	130
Pi54:1804-2697,len,893	vvinCNL_custom_NB-ARC-consensus	31.757	296	172	9	894	31	1	274	1.93e-31	108
Pi63:946-1779,len,833	vvinCNL-consensus	39.370	254	144	5	70	825	25	270	6.58e-47	149
Pi64_replacement:640-1431,len,791	vvinCNL_custom_NB-ARC-consensus	39.394	264	145	4	7	783	21	274	1.03e-50	158
Pi7-J-1:1778-2383,len,605	consensus_clusters.NB-ARC-consensus.txt.profile-consensus	28.934	197	127	4	591	4	83	267	4.99e-18	70.1
Pi7-J-2:619-1748,len,730	consensus_clusters.NB-ARC-consensus.txt.profile-consensus	38.974	195	100	5	564	1130	89	270	1.05e-35	122
Pi7-J-2:619-1748,len,730	consensus_clusters.NB-ARC-consensus.txt.profile-consensus	39.062	64	37	1	1	186	1	64	6.80e-12	54.7
Pi9:5900-6751,len,851	consensus_clusters.NB-ARC-consensus.txt.profile-consensus	43.885	278	140	7	22	852	7	269	4.86e-62	188
PiPR1:1598-2356,len,758	vvinCNL-consensus	44.444	252	134	3	1	756	25	270	1.28e-45	144
Pia-1:2235-3406,len,709	consensus_clusters.NB-ARC-consensus.txt.profile-consensus	36.702	188	105	6	552	4	88	266	6.12e-26	95.9
Pia-1:2235-3406,len,709	consensus_clusters.NB-ARC-consensus.txt.profile-consensus	38.710	62	37	1	1154	972	4	65	1.21e-09	48.1
Pia-2:644-2335,len,787	consensus_clusters.NB-ARC-consensus.txt.profile-consensus	37.912	182	108	3	1147	1692	94	270	8.59e-34	119
Pia-2:644-2335,len,787	consensus_clusters.NB-ARC-consensus.txt.profile-consensus	33.684	95	58	2	43	321	1	92	7.63e-12	55.5
Pid3:568-1395,len,827	consensus_clusters.NB-ARC-consensus.txt.profile-consensus	38.571	280	158	6	1	828	1	270	3.01e-58	178
Pid3-A4:1381-2208,len,827	consensus_clusters.NB-ARC-consensus.txt.profile-consensus	38.571	280	158	6	828	1	1	270	4.12e-58	177
Pid3-I1:1381-2208,len,827	consensus_clusters.NB-ARC-consensus.txt.profile-consensus	38.571	280	158	6	828	1	1	270	4.12e-58	177
PigmR:4493-5344,len,851	consensus_clusters.NB-ARC-consensus.txt.profile-consensus	43.885	278	140	7	22	852	7	269	2.54e-62	188
PigmS:4721-5572,len,851	consensus_clusters.NB-ARC-consensus.txt.profile-consensus	44.245	278	139	7	22	852	7	269	5.30e-63	190
Pik-1:3987-4592,len,605	consensus_clusters.NB-ARC-consensus.txt.profile-consensus	28.934	197	127	4	16	603	83	267	3.34e-18	70.5
Pik-2:1507-2668,len,763	consensus_clusters.NB-ARC-consensus.txt.profile-consensus	38.974	195	100	5	567	1	89	270	2.33e-35	121
Pik-2:1507-2668,len,763	consensus_clusters.NB-ARC-consensus.txt.profile-consensus	39.062	64	37	1	1129	944	1	64	1.54e-11	53.9
Pik-h1:4018-4623,len,605	consensus_clusters.NB-ARC-consensus.txt.profile-consensus	28.934	197	127	4	16	603	83	267	4.99e-18	70.1
Pik-h2:1507-2669,len,763	consensus_clusters.NB-ARC-consensus.txt.profile-consensus	38.974	195	100	5	567	1	89	270	1.28e-35	122
Pik-h2:1507-2669,len,763	consensus_clusters.NB-ARC-consensus.txt.profile-consensus	39.062	64	37	1	1130	945	1	64	1.08e-11	54.3
Pik-m1:3989-4597,len,608	consensus_clusters.NB-ARC-consensus.txt.profile-consensus	28.061	196	130	3	16	603	83	267	1.15e-18	72.0
Pik-m2:1507-2668,len,763	consensus_clusters.NB-ARC-consensus.txt.profile-consensus	38.974	195	100	5	567	1	89	270	2.33e-35	121
Pik-m2:1507-2668,len,763	consensus_clusters.NB-ARC-consensus.txt.profile-consensus	39.062	64	37	1	1129	944	1	64	1.54e-11	53.9
Pik-p1:1726-2331,len,605	consensus_clusters.NB-ARC-consensus.txt.profile-consensus	28.934	197	127	4	591	4	83	267	4.99e-18	70.1
Pik-p2:562-1724,len,763	consensus_clusters.NB-ARC-consensus.txt.profile-consensus	38.974	195	100	5	597	1163	89	270	1.28e-35	122
Pik-p2:562-1724,len,763	consensus_clusters.NB-ARC-consensus.txt.profile-consensus	39.062	64	37	1	34	219	1	64	1.08e-11	54.3
Pik-s1:1723-2331,len,608	consensus_clusters.NB-ARC-consensus.txt.profile-consensus	28.061	196	130	3	594	7	83	267	1.15e-18	72.0
Pik-s2:562-1723,len,763	consensus_clusters.NB-ARC-consensus.txt.profile-consensus	38.974	195	100	5	596	1162	89	270	2.33e-35	121
Pik-s2:562-1723,len,763	consensus_clusters.NB-ARC-consensus.txt.profile-consensus	39.062	64	37	1	34	219	1	64	1.54e-11	53.9
Pish:5017-5811,len,794	vvinCNL_custom_NB-ARC-consensus	39.850	266	141	6	7	783	21	274	5.53e-51	159
Pit_replacement:2664-3455,len,791	consensus_clusters.NB-ARC-consensus.txt.profile-consensus	37.313	268	156	6	783	7	2	266	7.25e-48	150
Piz-t:5880-6731,len,851	consensus_clusters.NB-ARC-consensus.txt.profile-consensus	44.245	278	139	7	22	852	7	269	5.30e-63	190
Pl17:22144-22932,len,788	vvinTNL-consensus	56.048	248	108	1	1	741	1	248	1.68e-76	223
Pl8:529-1350,len,821	vvinCNL_custom_NB-ARC-consensus	52.419	248	116	2	79	822	31	276	4.56e-63	190
Pm17:3322-4131,len,809	vvinCNL-consensus	45.000	260	135	5	43	804	12	269	1.23e-66	199
Pm2:1740-2585,len,845	vvinCNL-consensus	37.687	268	156	4	40	840	12	269	4.50e-44	141
Pm21:1372-3065,len,754	consensus_clusters.NB-ARC-consensus.txt.profile-consensus	40.526	190	109	3	570	1	85	270	1.71e-39	135
Pm21:1372-3065,len,754	consensus_clusters.NB-ARC-consensus.txt.profile-consensus	36.264	91	56	1	1688	1422	1	91	1.18e-11	55.1
Pm3CS:568-1371,len,803	vvinCNL-consensus	45.038	262	135	5	28	798	12	269	3.47e-68	203
Pm3a:568-1371,len,803	vvinCNL-consensus	45.420	262	134	5	28	798	12	269	1.33e-67	201
Pm3b:568-1371,len,803	vvinCNL-consensus	46.183	262	132	5	28	798	12	269	3.56e-69	206
Pm3c:568-1371,len,803	vvinCNL-consensus	45.038	262	135	5	28	798	12	269	3.47e-68	203
Pm3d:568-1371,len,803	vvinCNL-consensus	45.038	262	135	5	28	798	12	269	3.47e-68	203
Pm3e:568-1371,len,803	vvinCNL-consensus	45.038	262	135	5	28	798	12	269	3.47e-68	203
Pm3f:568-1371,len,803	vvinCNL-consensus	45.038	262	135	5	28	798	12	269	3.47e-68	203
Pm3g:568-1371,len,803	vvinCNL-consensus	45.038	262	135	5	28	798	12	269	3.47e-68	203
Pm3k:568-1371,len,803	vvinCNL-consensus	45.038	262	135	5	28	798	12	269	4.21e-68	202
Pm41:547-1795,len,757	consensus_clusters.NB-ARC-consensus.txt.profile-consensus	45.946	185	96	3	692	1246	88	268	3.13e-48	156
Pm41:547-1795,len,757	consensus_clusters.NB-ARC-consensus.txt.profile-consensus	40.984	122	60	5	13	360	1	116	7.59e-16	67.0
Pm5-BMDM:1233-1784,len,551	consensus_clusters.NB-ARC-consensus.txt.profile-consensus	39.474	190	102	5	1	552	88	270	5.35e-41	130
Pm5-CS:1233-1784,len,551	consensus_clusters.NB-ARC-consensus.txt.profile-consensus	39.474	190	102	5	1	552	88	270	5.35e-41	130
Pm5-ND:1233-1784,len,551	consensus_clusters.NB-ARC-consensus.txt.profile-consensus	39.474	190	102	5	1	552	88	270	5.35e-41	130
Pm5a:1233-1784,len,551	consensus_clusters.NB-ARC-consensus.txt.profile-consensus	39.474	190	102	5	1	552	88	270	5.35e-41	130
Pm5b:1233-1802,len,569	consensus_clusters.NB-ARC-consensus.txt.profile-consensus	38.265	196	102	6	1	570	88	270	1.86e-38	124
Pm5e:1275-1826,len,551	consensus_clusters.NB-ARC-consensus.txt.profile-consensus	39.474	190	102	5	1	552	88	270	5.35e-41	130
Pm8:3297-4106,len,809	vvinCNL-consensus	45.385	260	134	5	43	804	12	269	1.29e-65	196
Prf:7179-8009,len,830	consensus_clusters.NB-ARC-consensus.txt.profile-consensus	46.992	266	139	2	40	831	5	270	2.17e-78	229
Prv^1:7710-8516,len,718	consensus_clusters.vvinTNL-consensus.txt.profile-consensus	39.300	257	144	6	1	762	1	248	2.97e-45	143
Prv^1:11039-11683,len,644	consensus_clusters.vvinTNL-consensus.txt.profile-consensus	41.121	214	116	5	1	624	3	212	4.87e-41	130
Prv^2:8989-9795,len,715	consensus_clusters.vvinTNL-consensus.txt.profile-consensus	38.911	257	145	6	1	762	1	248	3.24e-45	143
Prv^2:12355-12999,len,644	consensus_clusters.vvinTNL-consensus.txt.profile-consensus	40.187	214	118	5	1	624	3	212	2.86e-37	121
Ptr1:1282-2115,len,833	vvinCNL_custom_NB-ARC-consensus	49.275	276	136	4	834	10	3	275	9.22e-66	197
PvLOV:839-1681,len,842	vvinCNL_custom_NB-ARC-consensus	47.653	277	141	4	1	831	3	275	1.21e-76	225
Pvr4:12560-13396,len,836	consensus_clusters.vvinNL-consensus.txt.profile-consensus	60.507	276	106	3	837	13	1	274	2.57e-99	283
R1:1651-2475,len,824	consensus_clusters.NB-ARC-consensus.txt.profile-consensus	48.864	264	129	2	49	825	8	270	2.13e-79	232
R2:490-1347,len,857	consensus_clusters.NB-ARC-consensus.txt.profile-consensus	46.816	267	137	3	61	858	8	270	1.70e-78	230
R2-like:514-1347,len,833	consensus_clusters.NB-ARC-consensus.txt.profile-consensus	46.816	267	137	3	37	834	8	270	1.47e-78	230
R3a:547-1389,len,842	vvinCNL_custom_NB-ARC-consensus	52.143	280	128	5	1	834	1	276	6.71e-87	251
R3b:547-1371,len,824	vvinCNL_custom_NB-ARC-consensus	53.237	278	125	5	1	825	1	276	1.02e-63	192
R8:1294-2097,len,803	consensus_clusters.NB-ARC-consensus.txt.profile-consensus	50.187	267	131	1	795	1	4	270	3.90e-86	249
R9a:544-1320,len,776	consensus_clusters.NB-ARC-consensus.txt.profile-consensus	41.264	269	137	7	4	777	8	266	1.07e-57	176
RAC1:741-1499,len,758	consensus_clusters.vvinTNL_custom_NB-ARC-consensus.txt.profile-consensus	42.023	257	132	4	1	759	4	247	9.17e-41	131
RCT1:4510-5265,len,755	vvinTNL-consensus	56.349	252	107	3	756	1	1	249	2.89e-77	225
RCY1:2101-3739,len,667	consensus_clusters.NB-ARC-consensus.txt.profile-consensus	32.569	218	99	2	1	636	2	177	2.26e-31	112
RCY1:2101-3739,len,667	consensus_clusters.NB-ARC-consensus.txt.profile-consensus	44.762	105	53	1	1304	1618	165	264	9.71e-19	76.3
RDG2A:886-1725,len,839	vvinCNL_custom_NB-ARC-consensus	52.490	261	115	7	61	837	23	276	3.33e-73	216
RFL1:1225-2058,len,833	consensus_clusters.vvinNL_custom_NB-ARC-consensus.txt.profile-consensus	75.812	277	66	1	1	828	1	277	2.06e-155	425
RGA2:2158-3274,len,736	NB-ARC-consensus	47.009	117	58	2	767	1117	170	282	3.38e-30	107
RGA2:2158-3274,len,736	NB-ARC-consensus	27.632	152	96	3	37	453	21	171	7.39e-11	52.0
RGA2a:795-2254,len,745	consensus_clusters.NB-ARC-consensus.txt.profile-consensus	42.553	188	103	3	897	1460	88	270	6.11e-27	99.8
RGA2a:795-2254,len,745	consensus_clusters.NB-ARC-consensus.txt.profile-consensus	43.548	62	33	1	16	195	3	64	7.35e-11	52.4
RGC2B:3206-4015,len,809	consensus_clusters.vvinNL-consensus.txt.profile-consensus	46.863	271	128	5	25	810	9	272	9.07e-67	199
RLM1A:863-1645,len,782	consensus_clusters.vvinTNL-consensus.txt.profile-consensus	37.903	248	153	1	1	744	1	247	1.19e-57	175
RLM1B:2203-2988,len,785	consensus_clusters.vvinTNL_custom_NB-ARC-consensus.txt.profile-consensus	48.413	252	121	2	783	40	1	247	3.13e-58	176
RLM3_Col:2648-3349,len,701	consensus_clusters.vvinTNL_custom_NB-ARC-consensus.txt.profile-consensus	41.414	198	107	3	1	576	4	198	1.23e-29	101
RPG5:949-2282,len,730	consensus_clusters.NB-ARC-consensus.txt.profile-consensus	37.838	185	109	3	771	1325	89	267	8.89e-32	112
RPG5:949-2282,len,730	consensus_clusters.NB-ARC-consensus.txt.profile-consensus	36.667	90	54	2	1	261	1	90	6.57e-13	58.2
RPM1:1782-2615,len,833	NB-ARC-consensus	45.588	272	137	6	807	1	21	284	1.30e-67	202
RPP1-EstA:1387-2166,len,779	consensus_clusters.vvinTNL_custom_NB-ARC-consensus.txt.profile-consensus	51.779	253	112	2	1	747	1	247	9.85e-62	185
RPP1-NdA:1035-1778,len,743	consensus_clusters.vvinTNL_custom_NB-ARC-consensus.txt.profile-consensus	50.000	252	116	2	1	744	2	247	1.10e-60	182
RPP1-WsA:840-1604,len,764	consensus_clusters.vvinTNL_custom_NB-ARC-consensus.txt.profile-consensus	50.794	252	114	2	1	744	2	247	8.84e-61	183
RPP1-WsB:1049-1828,len,779	consensus_clusters.vvinTNL_custom_NB-ARC-consensus.txt.profile-consensus	51.779	253	112	2	1	747	1	247	4.82e-62	186
RPP1-WsC:1045-1824,len,779	consensus_clusters.vvinTNL_custom_NB-ARC-consensus.txt.profile-consensus	51.383	253	113	2	1	747	1	247	1.16e-60	182
RPP1-ZdrA:1395-2174,len,779	consensus_clusters.vvinTNL_custom_NB-ARC-consensus.txt.profile-consensus	51.779	253	112	2	1	747	1	247	9.85e-62	185
RPP13-Nd-1:1539-2375,len,836	consensus_clusters.NB-ARC-consensus.txt.profile-consensus	43.284	268	145	3	40	837	8	270	1.78e-68	204
RPP13-Rld-2:1572-2408,len,836	consensus_clusters.NB-ARC-consensus.txt.profile-consensus	42.909	275	148	4	22	837	2	270	1.18e-69	207
RPP13-UKID34:520-1356,len,836	consensus_clusters.NB-ARC-consensus.txt.profile-consensus	43.284	268	145	3	40	837	8	270	1.78e-68	204
RPP13-UKID36:520-1356,len,836	consensus_clusters.NB-ARC-consensus.txt.profile-consensus	43.066	274	149	3	22	837	2	270	4.71e-68	203
RPP13-UKID5:520-1356,len,836	consensus_clusters.NB-ARC-consensus.txt.profile-consensus	43.066	274	149	3	22	837	2	270	4.71e-68	203
RPP13-UKID80:520-1356,len,836	consensus_clusters.NB-ARC-consensus.txt.profile-consensus	43.066	274	149	3	22	837	2	270	4.71e-68	203
RPP28:1193-1993,len,800	consensus_clusters.vvinTNL_custom_NB-ARC-consensus.txt.profile-consensus	52.756	254	109	2	4	753	1	247	6.53e-59	178
RPP2A:896-1501,len,514	vvinTNL-consensus	41.748	206	115	2	1	606	2	206	9.51e-31	103
RPP2A:2707-3432,len,598	consensus_clusters.vvinTNL-consensus.txt.profile-consensus	34.440	241	150	2	1	699	8	248	6.86e-39	126
RPP2B:928-1662,len,734	consensus_clusters.vvinTNL-consensus.txt.profile-consensus	44.980	249	131	3	4	735	1	248	7.47e-42	134
RPP39:472-1323,len,851	consensus_clusters.vvinNL_custom_NB-ARC-consensus.txt.profile-consensus	62.455	277	104	0	13	843	1	277	5.55e-118	330
RPP4:2755-3495,len,740	consensus_clusters.vvinTNL_custom_NB-ARC-consensus.txt.profile-consensus	47.600	250	124	3	741	4	1	247	2.60e-47	148
RPP5:718-1455,len,737	consensus_clusters.vvinTNL_custom_NB-ARC-consensus.txt.profile-consensus	49.398	249	120	2	1	735	1	247	2.55e-48	150
RPP7:2857-3899,len,952	NB-ARC-consensus	44.860	107	54	1	702	1022	179	280	4.03e-38	101
RPP7:2857-3899,len,952	NB-ARC-consensus	26.738	187	101	3	22	579	21	172	4.03e-38	63.9
RPP7^Krazo-2:529-1571,len,952	NB-ARC-consensus	44.860	107	54	1	702	1022	179	280	4.03e-38	101
RPP7^Krazo-2:529-1571,len,952	NB-ARC-consensus	26.738	187	101	3	22	579	21	172	4.03e-38	63.9
RPP7^Mrk-0:529-1571,len,952	NB-ARC-consensus	44.860	107	54	1	702	1022	179	280	2.75e-38	101
RPP7^Mrk-0:529-1571,len,952	NB-ARC-consensus	26.738	187	101	3	22	579	21	172	2.75e-38	64.3
RPP7b^Lerik1-3:2023-3034,len,904	NB-ARC-consensus	42.373	118	63	1	659	1012	175	287	3.57e-40	102
RPP7b^Lerik1-3:2023-3034,len,904	NB-ARC-consensus	29.310	174	96	3	22	540	21	168	3.57e-40	69.7
RPP8:617-2254,len,658	consensus_clusters.NB-ARC-consensus.txt.profile-consensus	32.110	218	100	2	1	636	2	177	3.43e-30	109
RPP8:617-2254,len,658	consensus_clusters.NB-ARC-consensus.txt.profile-consensus	41.905	105	56	1	1303	1617	165	264	8.72e-16	67.4
RPS2:745-1575,len,830	consensus_clusters.vvinNL_custom_NB-ARC-consensus.txt.profile-consensus	57.540	252	102	3	76	819	25	275	8.96e-101	286
RPS4:2688-3428,len,740	consensus_clusters.vvinTNL-consensus.txt.profile-consensus	43.333	240	125	4	741	37	12	245	2.59e-48	150
RPS4B:883-1647,len,676	consensus_clusters.vvinTNL-consensus.txt.profile-consensus	41.406	256	138	5	1	765	1	245	1.06e-47	149
RPS4^No-0:2540-3280,len,740	consensus_clusters.vvinTNL-consensus.txt.profile-consensus	42.917	240	126	4	741	37	12	245	2.83e-48	150
RPS5:1244-2083,len,839	consensus_clusters.vvinNL_custom_NB-ARC-consensus.txt.profile-consensus	77.256	277	63	0	4	834	1	277	5.95e-153	419
RPS6:828-1592,len,562	vvinTNL-consensus	40.230	261	138	5	1	765	1	249	1.85e-44	141
RPi-abpt:514-1347,len,833	consensus_clusters.NB-ARC-consensus.txt.profile-consensus	46.816	267	137	3	37	834	8	270	1.47e-78	230
RRS1-S:661-1401,len,740	consensus_clusters.vvinTNL-consensus.txt.profile-consensus	46.800	250	124	3	4	732	1	248	2.63e-61	184
RRS1B:3466-4203,len,737	consensus_clusters.vvinTNL-consensus.txt.profile-consensus	46.988	249	127	2	735	1	1	248	1.50e-66	197
RSG3-301:1578-2405,len,827	vvinCNL_custom_NB-ARC-consensus	47.232	271	139	4	13	822	8	275	9.57e-70	207
RT4-4_replacement:6439-7191,len,752	vvinTNL-consensus	57.028	249	106	1	1	744	1	249	1.62e-87	251
Roq1:12716-13504,len,788	consensus_clusters.vvinTNL-consensus.txt.profile-consensus	54.032	248	114	0	789	46	1	248	3.68e-67	199
Rp1-D:1145-1990,len,845	vvinCNL_custom_NB-ARC-consensus	38.516	283	155	7	1	831	5	274	1.47e-47	150
Rp3-1:532-1362,len,830	vvinCNL_custom_NB-ARC-consensus	40.511	274	159	4	1	819	4	274	3.01e-60	183
Rpa1:1058-1882,len,824	consensus_clusters.NB-ARC-consensus.txt.profile-consensus	42.857	266	146	4	40	825	5	268	3.59e-72	213
Rpg1b:589-1410,len,821	vvinCNL_custom_NB-ARC-consensus	53.462	260	116	5	37	813	20	275	5.42e-81	236
Rpg1r:592-1413,len,821	vvinCNL_custom_NB-ARC-consensus	53.462	260	116	5	37	813	20	275	2.05e-79	232
Rph1:1414-2876,len,739	consensus_clusters.NB-ARC-consensus.txt.profile-consensus	32.990	194	116	4	576	1	89	270	2.21e-28	103
Rpi-amr1e:2188-3003,len,815	consensus_clusters.NB-ARC-consensus.txt.profile-consensus	51.481	270	125	4	19	816	2	269	1.87e-96	275
Rpi-amr1e-1032:2376-3191,len,815	consensus_clusters.NB-ARC-consensus.txt.profile-consensus	50.741	270	127	4	19	816	2	269	1.10e-95	273
Rpi-amr1e-1101:2462-3277,len,815	consensus_clusters.NB-ARC-consensus.txt.profile-consensus	51.111	270	126	4	19	816	2	269	4.95e-96	274
Rpi-amr1e-1123:2132-2947,len,815	consensus_clusters.NB-ARC-consensus.txt.profile-consensus	51.111	270	126	4	19	816	2	269	4.95e-96	274
Rpi-amr1e-2272:2315-3130,len,815	consensus_clusters.NB-ARC-consensus.txt.profile-consensus	51.111	270	126	4	19	816	2	269	1.66e-95	273
Rpi-amr1e-2300:2506-3321,len,815	consensus_clusters.NB-ARC-consensus.txt.profile-consensus	51.111	270	126	4	19	816	2	269	5.17e-96	274
Rpi-amr1e-2307:2547-3362,len,815	consensus_clusters.NB-ARC-consensus.txt.profile-consensus	51.111	270	126	4	19	816	2	269	4.95e-96	274
Rpi-amr1e-3408:1958-2773,len,815	consensus_clusters.NB-ARC-consensus.txt.profile-consensus	50.741	270	127	4	19	816	2	269	1.10e-95	273
Rpi-amr1e-3409:2586-3401,len,815	consensus_clusters.NB-ARC-consensus.txt.profile-consensus	50.741	270	127	4	19	816	2	269	6.56e-95	271
Rpi-amr3i:2402-3229,len,827	consensus_clusters.NB-ARC-consensus.txt.profile-consensus	46.931	277	129	5	19	828	5	270	3.97e-72	213
Rpi-blb1:1160-2002,len,842	vvinCNL-consensus	54.962	262	114	3	52	834	11	269	3.46e-77	226
Rpi-blb2:3258-4076,len,818	consensus_clusters.NB-ARC-consensus.txt.profile-consensus	46.768	263	135	3	28	804	5	266	2.18e-69	206
Rpi-blb3:514-1347,len,833	consensus_clusters.NB-ARC-consensus.txt.profile-consensus	46.067	267	139	3	37	834	8	270	2.40e-77	227
Rpi-bt1:940-1779,len,839	vvinCNL-consensus	55.000	260	114	2	55	831	12	269	9.47e-75	220
Rpi-chcl:4009-4842,len,833	vvinCNL-consensus	47.566	267	128	7	37	825	12	270	3.95e-61	185
Rpi-edn1.1:514-1347,len,833	consensus_clusters.NB-ARC-consensus.txt.profile-consensus	46.816	267	137	3	37	834	8	270	1.47e-78	230
Rpi-edn2:544-1320,len,776	consensus_clusters.NB-ARC-consensus.txt.profile-consensus	41.264	269	137	7	4	777	8	266	1.07e-57	176
Rpi-hjt1.1:490-1347,len,857	consensus_clusters.NB-ARC-consensus.txt.profile-consensus	46.442	267	138	3	61	858	8	270	8.41e-77	226
Rpi-hjt1.2:514-1347,len,833	consensus_clusters.NB-ARC-consensus.txt.profile-consensus	46.816	267	137	3	37	834	8	270	1.47e-78	230
Rpi-hjt1.3:490-1347,len,857	consensus_clusters.NB-ARC-consensus.txt.profile-consensus	46.067	267	139	3	61	858	8	270	2.05e-76	224
Rpi-mcq1.2:2489-3307,len,818	consensus_clusters.NB-ARC-consensus.txt.profile-consensus	41.418	268	137	6	49	819	8	266	4.29e-60	182
Rpi-pta1:1148-1990,len,842	vvinCNL-consensus	54.962	262	114	3	52	834	11	269	3.46e-77	226
Rpi-snk1.1:514-1347,len,833	consensus_clusters.NB-ARC-consensus.txt.profile-consensus	45.693	267	140	3	37	834	8	270	5.98e-78	228
Rpi-snk1.2:514-1338,len,824	consensus_clusters.NB-ARC-consensus.txt.profile-consensus	46.067	267	136	4	37	825	8	270	4.15e-74	218
Rpi-sto1:1148-1990,len,842	vvinCNL-consensus	54.962	262	114	3	52	834	11	269	3.46e-77	226
Rpi-vnt1.1:1343-2113,len,770	consensus_clusters.NB-ARC-consensus.txt.profile-consensus	40.824	267	139	6	4	771	8	266	2.48e-54	167
Rpi-vnt1.2:676-1446,len,770	consensus_clusters.NB-ARC-consensus.txt.profile-consensus	40.824	267	139	6	4	771	8	266	2.48e-54	167
Rpi-vnt1.3:676-1446,len,770	consensus_clusters.NB-ARC-consensus.txt.profile-consensus	40.824	267	139	6	4	771	8	266	2.48e-54	167
Rpp1-R1:7680-8501,len,821	consensus_clusters.vvinNL-consensus.txt.profile-consensus	52.083	288	108	9	1	822	2	273	5.91e-71	210
Rpp1-R3:1726-2535,len,809	consensus_clusters.vvinNL-consensus.txt.profile-consensus	52.500	280	96	8	810	1	1	253	1.14e-68	204
Rpp1-R4:1531-2349,len,818	consensus_clusters.vvinNL-consensus.txt.profile-consensus	53.684	285	107	8	819	1	2	273	1.61e-73	217
Rpp1-R5:1531-2334,len,803	consensus_clusters.vvinNL-consensus.txt.profile-consensus	55.212	259	100	7	804	58	1	253	1.78e-72	214
Rpp4C4:1483-2370,len,887	vvinNL-consensus	31.579	285	134	8	1	837	25	254	1.07e-24	90.9
Rpr1:5802-6605,len,803	consensus_clusters.NB-ARC-consensus.txt.profile-consensus	40.221	271	152	7	13	804	3	270	2.98e-61	185
Rps1-k-1:505-1335,len,830	vvinCNL_custom_NB-ARC-consensus	50.542	277	129	6	1	831	8	276	8.08e-74	218
Rps1-k-2:493-1338,len,845	vvinCNL_custom_NB-ARC-consensus	51.471	272	125	6	31	846	12	276	3.13e-73	216
Rx:457-1263,len,806	consensus_clusters.NB-ARC-consensus.txt.profile-consensus	47.940	267	131	2	28	807	5	270	9.66e-84	243
Rx2:494-1300,len,806	consensus_clusters.NB-ARC-consensus.txt.profile-consensus	49.254	268	126	4	28	807	5	270	7.24e-85	246
Rxo1:2412-3245,len,833	consensus_clusters.NB-ARC-consensus.txt.profile-consensus	44.203	276	142	6	816	1	2	269	2.09e-65	196
Ry_sto:3364-4167,len,803	vvinTNL-consensus	51.867	241	115	1	1	720	4	244	1.06e-73	216
Rz2:2028-2867,len,839	vvinCNL_custom_NB-ARC-consensus	38.732	284	160	5	1	840	1	274	5.20e-58	177
SIKIC1:4752-5513,len,761	consensus_clusters.vvinTNL-consensus.txt.profile-consensus	42.387	243	137	2	762	40	7	248	2.05e-45	143
SIKIC2:4591-5391,len,800	consensus_clusters.vvinTNL-consensus.txt.profile-consensus	40.726	248	145	1	801	64	1	248	6.43e-57	173
SIKIC3:2088-2849,len,761	consensus_clusters.vvinTNL-consensus.txt.profile-consensus	42.387	243	137	2	762	40	7	248	2.05e-45	143
SLH1:587-1327,len,740	consensus_clusters.vvinTNL-consensus.txt.profile-consensus	45.600	250	127	3	4	732	1	248	7.72e-62	185
SNC1:3783-4532,len,749	consensus_clusters.vvinTNL_custom_NB-ARC-consensus.txt.profile-consensus	46.800	250	126	3	750	13	1	247	1.94e-47	148
SOC3:2204-2959,len,755	consensus_clusters.vvinTNL-consensus.txt.profile-consensus	46.429	252	131	3	756	1	1	248	9.07e-66	195
SSI4:1668-2426,len,758	consensus_clusters.vvinTNL_custom_NB-ARC-consensus.txt.profile-consensus	51.982	227	101	2	76	744	25	247	1.17e-50	157
SUMM2:1360-2193,len,833	consensus_clusters.vvinNL_custom_NB-ARC-consensus.txt.profile-consensus	68.231	277	87	1	834	7	1	277	9.75e-139	383
SUT1:1627-2457,len,830	consensus_clusters.vvinNL_custom_NB-ARC-consensus.txt.profile-consensus	73.818	275	72	0	828	4	1	275	1.03e-144	398
SpNBS-LRR_replacement:951-1781,len,830	consensus_clusters.vvinNL-consensus.txt.profile-consensus	60.000	275	107	3	1	819	1	274	2.96e-97	278
Sr13:1082-2508,len,757	consensus_clusters.NB-ARC-consensus.txt.profile-consensus	42.857	196	106	4	834	1415	76	267	7.24e-31	110
Sr13:1082-2508,len,757	consensus_clusters.NB-ARC-consensus.txt.profile-consensus	38.710	62	32	2	37	204	3	64	5.60e-09	46.6
Sr21:1159-2001,len,842	vvinCNL_custom_NB-ARC-consensus	41.026	273	155	2	16	834	9	275	9.74e-56	172
Sr22:3029-3229,len,200	consensus_clusters.NB-ARC-consensus.txt.profile-consensus	42.424	66	36	1	1	192	1	66	1.05e-12	50.8
Sr22:6212-6769,len,557	consensus_clusters.NB-ARC-consensus.txt.profile-consensus	42.703	185	102	3	1	555	88	268	1.78e-45	142
Sr22-PI190945:1880-2044,len,164	vvinCNL_custom_NB-ARC-consensus	45.455	55	28	1	7	165	15	69	5.14e-11	45.4
Sr22-PI190945:5062-5619,len,557	consensus_clusters.NB-ARC-consensus.txt.profile-consensus	42.703	185	102	3	1	555	88	268	1.78e-45	142
Sr33:661-897,len,236	consensus_clusters.NB-ARC-consensus.txt.profile-consensus	48.438	64	31	1	46	231	5	68	3.09e-16	60.8
Sr33:2005-2589,len,584	consensus_clusters.NB-ARC-consensus.txt.profile-consensus	34.715	193	120	3	7	585	84	270	7.00e-32	107
Sr35:755-1972,len,757	consensus_clusters.NB-ARC-consensus.txt.profile-consensus	42.105	190	105	3	646	1215	84	268	2.46e-40	135
Sr35:755-1972,len,757	consensus_clusters.NB-ARC-consensus.txt.profile-consensus	41.758	91	48	2	19	285	6	93	1.19e-13	60.5
Sr45:1524-2321,len,797	vvinCNL-consensus	45.420	262	130	5	28	786	12	269	2.38e-69	206
Sr46:630-1454,len,824	consensus_clusters.NB-ARC-consensus.txt.profile-consensus	41.241	274	150	5	7	819	1	266	8.58e-58	176
Sr50:1459-3019,len,805	consensus_clusters.NB-ARC-consensus.txt.profile-consensus	36.316	190	114	4	992	1561	88	270	3.00e-31	112
Sr50:1459-3019,len,805	consensus_clusters.NB-ARC-consensus.txt.profile-consensus	41.935	93	52	1	46	318	5	97	1.49e-15	66.6
SrTA1662:547-774,len,227	consensus_clusters.vvinCNL_custom_NB-ARC-consensus.txt.profile-consensus	56.000	50	20	1	49	192	14	63	1.83e-14	55.8
SrTA1662:1843-2400,len,557	consensus_clusters.NB-ARC-consensus.txt.profile-consensus	38.710	186	107	4	1	558	88	266	1.29e-31	105
SrTm5:643-843,len,200	consensus_clusters.vvinCNL_custom_NB-ARC-consensus.txt.profile-consensus	48.148	54	26	1	25	180	14	67	3.39e-12	49.3
SrTm5:3825-4382,len,557	consensus_clusters.NB-ARC-consensus.txt.profile-consensus	42.703	185	102	3	1	555	88	268	1.78e-45	142
StrPtr1:1286-2119,len,833	vvinCNL_custom_NB-ARC-consensus	48.913	276	137	4	834	10	3	275	9.03e-65	195
Sw5-b:1291-2118,len,827	consensus_clusters.NB-ARC-consensus.txt.profile-consensus	49.064	267	134	1	795	1	4	270	1.08e-87	253
TAO1:3121-3870,len,749	consensus_clusters.vvinTNL_custom_NB-ARC-consensus.txt.profile-consensus	51.984	252	111	2	747	4	1	246	1.24e-51	159
TN13:813-1445,len,632	consensus_clusters.vvinTNL_custom_NB-ARC-consensus.txt.profile-consensus	38.725	204	115	2	630	31	1	198	3.47e-34	113
TN2:734-1222,len,488	consensus_clusters.vvinTNL-consensus.txt.profile-consensus	42.424	165	89	2	4	483	1	164	1.48e-33	109
TNL2-PN40024:2994-3755,len,761	vvinTNL-consensus	54.217	249	109	2	762	31	1	249	2.88e-68	202
Ta4ANPR1:4822-5768,len,712	consensus_clusters.NB-ARC-consensus.txt.profile-consensus	37.766	188	111	3	567	4	88	269	2.22e-41	129
Ta4ANPR1:4822-5768,len,712	consensus_clusters.NB-ARC-consensus.txt.profile-consensus	31.111	90	58	3	944	681	2	89	2.22e-41	46.6
Ta4ANPR1-RGA4:681-1716,len,703	consensus_clusters.NB-ARC-consensus.txt.profile-consensus	34.673	199	118	7	449	1033	78	268	3.70e-26	95.5
Ta4ANPR1-RGA4:681-1716,len,703	consensus_clusters.NB-ARC-consensus.txt.profile-consensus	40.000	60	34	1	1	174	7	66	4.93e-10	48.9
Ta7ANPR1:1814-2816,len,772	consensus_clusters.NB-ARC-consensus.txt.profile-consensus	40.000	185	105	3	443	997	88	266	2.38e-40	133
Ta7ANPR1:1814-2816,len,772	consensus_clusters.NB-ARC-consensus.txt.profile-consensus	44.444	63	33	1	46	228	2	64	1.61e-11	53.5
Ta7ANPR1-RGA4:12226-13240,len,703	consensus_clusters.NB-ARC-consensus.txt.profile-consensus	34.392	189	112	7	558	4	88	268	3.86e-25	92.8
Ta7ANPR1-RGA4:12226-13240,len,703	consensus_clusters.NB-ARC-consensus.txt.profile-consensus	36.667	60	36	1	1015	842	7	66	3.61e-09	46.2
Ta7DNPR1:1761-2737,len,742	consensus_clusters.NB-ARC-consensus.txt.profile-consensus	37.234	188	112	3	411	974	88	269	4.11e-39	130
Ta7DNPR1:1761-2737,len,742	consensus_clusters.NB-ARC-consensus.txt.profile-consensus	38.095	63	37	1	34	216	2	64	1.77e-10	50.1
Ta7DNPR1-RGA4:7230-8266,len,703	consensus_clusters.NB-ARC-consensus.txt.profile-consensus	34.921	189	111	7	558	4	88	268	6.99e-25	92.0
Ta7DNPR1-RGA4:7230-8266,len,703	consensus_clusters.NB-ARC-consensus.txt.profile-consensus	36.667	60	36	1	1037	864	7	66	1.19e-09	47.8
TaRCR1_replacement:589-759,len,170	consensus_clusters.NB-ARC-consensus.txt.profile-consensus	48.077	52	25	1	13	162	3	54	3.51e-12	48.9
TaRCR1_replacement:1918-2490,len,572	consensus_clusters.NB-ARC-consensus.txt.profile-consensus	35.533	197	107	6	1	573	88	270	3.39e-35	115
Tm2:677-1495,len,818	consensus_clusters.NB-ARC-consensus.txt.profile-consensus	42.537	268	134	6	49	819	8	266	1.09e-63	192
Tm2-nv:490-1308,len,818	consensus_clusters.NB-ARC-consensus.txt.profile-consensus	42.910	268	133	6	49	819	8	266	4.85e-64	192
Tm2^2:490-1308,len,818	consensus_clusters.NB-ARC-consensus.txt.profile-consensus	42.537	268	134	6	49	819	8	266	6.15e-64	192
TmMLA1:532-759,len,227	consensus_clusters.vvinCNL-consensus.txt.profile-consensus	48.387	62	30	1	19	198	1	62	1.90e-14	55.8
TmMLA1:1767-2336,len,569	consensus_clusters.NB-ARC-consensus.txt.profile-consensus	36.842	190	113	4	1	570	88	270	2.96e-28	97.4
TmPm3:586-1383,len,797	vvinCNL_custom_NB-ARC-consensus	45.725	269	142	4	1	798	9	276	1.08e-68	204
Tsn1:6147-6992,len,845	vvinCNL_custom_NB-ARC-consensus	35.252	278	162	8	16	831	9	274	2.54e-42	137
TuNI:532-1543,len,904	NB-ARC-consensus	42.373	118	63	1	659	1012	175	287	6.43e-40	100
TuNI:532-1543,len,904	NB-ARC-consensus	30.460	174	94	3	22	540	21	168	6.43e-40	71.6
Ty-2:2006-2134,len,128	vvinCNL_custom_NB-ARC-consensus	51.163	43	21	0	1	129	234	276	1.79e-15	57.0
Ty-2:4597-5433,len,836	vvinCNL_custom_NB-ARC-consensus	49.291	282	134	6	1	837	1	276	1.55e-69	207
VICTR:899-1654,len,755	consensus_clusters.vvinTNL-consensus.txt.profile-consensus	39.683	252	144	3	1	756	4	247	5.27e-42	134
Vat:2820-3653,len,833	consensus_clusters.vvinNL-consensus.txt.profile-consensus	50.719	278	129	6	1	825	1	273	4.83e-80	234
WRKY19:3490-4218,len,728	consensus_clusters.vvinTNL-consensus.txt.profile-consensus	34.836	244	154	1	13	729	4	247	7.12e-42	134
WRR12^Ler-0:3160-3915,len,755	consensus_clusters.vvinTNL-consensus.txt.profile-consensus	46.429	252	131	3	756	1	1	248	9.07e-66	195
WRR4A^Col-0:2063-2791,len,728	consensus_clusters.vvinTNL-consensus.txt.profile-consensus	43.265	245	136	3	1	729	4	247	5.37e-56	170
WRR4B^Col-0:793-1536,len,743	consensus_clusters.vvinTNL_custom_NB-ARC-consensus.txt.profile-consensus	51.190	252	113	3	4	744	1	247	1.34e-60	182
WRR4B^Ws-2:1557-2300,len,743	consensus_clusters.vvinTNL_custom_NB-ARC-consensus.txt.profile-consensus	51.190	252	113	3	4	744	1	247	1.34e-60	182
WRR8^Sf-2:1737-2513,len,776	consensus_clusters.vvinTNL-consensus.txt.profile-consensus	40.392	255	144	3	1	765	1	247	5.60e-48	150
WRR9^Hi-0:2870-3652,len,782	consensus_clusters.vvinTNL-consensus.txt.profile-consensus	37.500	248	154	1	1	744	1	247	3.11e-53	164
Wed:1999-2307,len,308	NB-ARC-consensus	26.852	108	73	3	1	309	181	287	2.49e-10	45.4
Xo1:2154-3017,len,863	vvinCNL_custom_NB-ARC-consensus	40.484	289	158	6	1	864	1	276	2.80e-55	171
Y-1:1733-2470,len,737	consensus_clusters.vvinTNL-consensus.txt.profile-consensus	48.387	248	124	2	1	732	1	248	3.49e-67	199
Yr-10:553-747,len,194	consensus_clusters.NB-ARC-consensus.txt.profile-consensus	52.542	59	26	1	25	195	5	63	3.26e-15	57.4
Yr-10:1951-2544,len,593	consensus_clusters.NB-ARC-consensus.txt.profile-consensus	40.642	187	102	4	34	585	87	267	1.55e-37	122
Yr5:1183-2043,len,860	vvinCNL-consensus	39.194	273	152	3	34	852	12	270	1.07e-53	166
Yr7:1149-2000,len,851	vvinCNL-consensus	37.736	265	159	2	49	843	12	270	2.76e-49	155
YrAS2388R:2246-3393,len,862	vvinCNL_custom_NB-ARC-consensus	43.750	112	59	3	807	1142	168	275	7.85e-21	81.3
YrAS2388R:2246-3393,len,862	vvinCNL_custom_NB-ARC-consensus	32.787	61	35	2	334	501	105	164	4.44e-06	37.0
YrSP:1183-2043,len,860	vvinCNL-consensus	39.194	273	152	3	34	852	12	270	1.07e-53	166
YrU1:5944-6504,len,560	consensus_clusters.NB-ARC-consensus.txt.profile-consensus	43.316	187	102	3	1	561	88	270	1.58e-41	131
YrU1-RGA4:3385-4508,len,703	consensus_clusters.NB-ARC-consensus.txt.profile-consensus	37.766	188	105	5	555	10	87	268	1.28e-28	102
YrU1-RGA4:3385-4508,len,703	consensus_clusters.NB-ARC-consensus.txt.profile-consensus	39.394	66	34	1	1106	909	2	61	3.26e-12	55.8
ZAR1:964-1791,len,827	vvinCNL_custom_NB-ARC-consensus	41.877	277	151	5	1	828	7	274	1.08e-61	187
alpha-CMV:2532-3359,len,827	vvinCNL_custom_NB-ARC-consensus	46.739	276	138	5	1	828	8	274	1.74e-66	199
alpha-WOLF10:532-1359,len,827	vvinCNL_custom_NB-ARC-consensus	46.209	277	138	7	1	828	8	274	1.04e-63	192
alpha-WOLF11:532-1371,len,839	vvinCNL_custom_NB-ARC-consensus	46.377	276	139	5	1	828	8	274	8.37e-66	197
alpha-WOLF12:532-1359,len,827	vvinCNL_custom_NB-ARC-consensus	46.739	276	138	5	1	828	8	274	1.74e-66	199
alpha-WOLF15:532-1371,len,839	vvinCNL_custom_NB-ARC-consensus	46.377	276	139	5	1	828	8	274	8.37e-66	197
alpha-WOLF16:532-1359,len,827	vvinCNL_custom_NB-ARC-consensus	46.739	276	138	5	1	828	8	274	1.74e-66	199
alpha-WOLF18:532-1359,len,827	vvinCNL_custom_NB-ARC-consensus	46.739	276	138	5	1	828	8	274	6.93e-67	200
alpha-WOLF2:532-1371,len,839	vvinCNL_custom_NB-ARC-consensus	46.377	276	139	5	1	828	8	274	8.37e-66	197
alpha-WOLF2a:532-1359,len,827	vvinCNL_custom_NB-ARC-consensus	47.464	276	136	5	1	828	8	274	1.63e-65	196
alpha-WOLF4:532-1359,len,827	vvinCNL_custom_NB-ARC-consensus	46.739	276	138	5	1	828	8	274	1.74e-66	199
alpha-WOLF4a:532-1359,len,827	vvinCNL_custom_NB-ARC-consensus	45.290	276	142	5	1	828	8	274	1.06e-58	179
alpha-WOLF6:532-1359,len,827	vvinCNL_custom_NB-ARC-consensus	46.739	276	138	5	1	828	8	274	1.74e-66	199
alpha-WOLF6b:532-1359,len,827	vvinCNL_custom_NB-ARC-consensus	46.739	276	138	5	1	828	8	274	1.74e-66	199
alpha-WOLF6c:532-1359,len,827	vvinCNL_custom_NB-ARC-consensus	46.739	276	138	5	1	828	8	274	1.74e-66	199
alpha-WOLF7:532-1359,len,827	vvinCNL_custom_NB-ARC-consensus	46.739	276	138	5	1	828	8	274	4.23e-64	193
alpha-WOLF8:532-1371,len,839	vvinCNL_custom_NB-ARC-consensus	46.377	276	139	5	1	828	8	274	8.37e-66	197
alpha-WOLF9:532-1371,len,839	vvinCNL_custom_NB-ARC-consensus	46.377	276	139	5	1	828	8	274	8.37e-66	197
beta-WOLF0:559-1365,len,806	vvinCNL_custom_NB-ARC-consensus	45.850	253	128	5	49	807	31	274	1.90e-59	181
beta-WOLF11:559-1365,len,806	vvinCNL_custom_NB-ARC-consensus	45.850	253	128	5	49	807	31	274	1.90e-59	181
beta-WOLF3:559-1365,len,806	vvinCNL_custom_NB-ARC-consensus	45.850	253	128	5	49	807	31	274	1.90e-59	181
beta-WOLF5a:559-1365,len,806	vvinCNL_custom_NB-ARC-consensus	45.455	253	129	5	49	807	31	274	5.69e-58	177
beta-WOLF5b:556-1362,len,806	vvinCNL_custom_NB-ARC-consensus	45.455	253	129	5	49	807	31	274	5.69e-58	177
beta-WOLF6b:556-1362,len,806	vvinCNL_custom_NB-ARC-consensus	45.059	253	130	5	49	807	31	274	1.15e-57	176
beta-WOLF9:559-1365,len,806	vvinCNL_custom_NB-ARC-consensus	45.850	253	128	5	49	807	31	274	1.90e-59	181
muRdr1A:2280-3029,len,749	vvinTNL-consensus	60.569	246	97	0	750	13	1	246	4.25e-92	262
muRdr1H:2838-3578,len,740	vvinTNL-consensus	59.514	247	99	1	741	1	1	246	5.77e-88	252
rpp8_sus:1934-3572,len,667	consensus_clusters.NB-ARC-consensus.txt.profile-consensus	32.569	218	99	2	1639	1004	2	177	8.36e-31	111
rpp8_sus:1934-3572,len,667	consensus_clusters.NB-ARC-consensus.txt.profile-consensus	45.714	105	52	1	336	22	165	264	3.88e-19	77.4
sr22-PI573523:643-843,len,200	consensus_clusters.NB-ARC-consensus.txt.profile-consensus	42.424	66	36	1	1	192	1	66	1.05e-12	50.8
sr22-PI573523:3826-4383,len,557	consensus_clusters.NB-ARC-consensus.txt.profile-consensus	43.243	185	101	3	1	555	88	268	7.46e-46	142
tm2_sus:678-1496,len,818	consensus_clusters.NB-ARC-consensus.txt.profile-consensus	42.537	268	134	6	49	819	8	266	2.33e-63	191
