## Supplementary material for "RefPlantNLR: a comprehensive collection of experimentally validated plant NLRs": genome_blast.merge2.txt

3gG2	598	1404	806
ADR1	895	1743	848
ADR1-L1	1471	2195	658
ADR1-L2	1039	1756	640
ADR1-L3	378	1092	643
Adnr1	4336	4896	560
Adnr1-RGA4	3148	4250	766
AhRRS5_replacement	1647	2465	818
AtNRG1.1	1523	2468	850
AtNRG1.2	1514	2437	741
BAR1	1833	2585	752
BjuWRR1	523	831	308
BjuWRR1	3571	3918	347
Bph1/9-1	4838	5302	464
Bph1/9-1	10716	11078	362
Bph1/9-9	6775	7239	464
Bph1/9-9	12894	13256	362
Bph14	3594	4430	836
Bs2	28705	29532	827
Bs4	921	1673	752
CAR1	782	1790	978
CD3.1	1504	2316	812
CHS1	670	1266	596
CHS3	1028	1771	743
CNL-11990	599	1435	836
CSA1	2769	3542	773
CW9	860	1940	988
CaMi	3052	3867	815
CaPtr1	1132	1965	833
CcRpp1	526	1389	863
DAR5	643	1130	397
DM10^Col-0	923	1669	746
DM10^Tuescha9	693	1439	746
DM2h^Ler	1411	2178	767
DSC1	2898	3674	776
DSC2	3944	4735	791
Dm1^Uk-3	691	1434	743
Dm2d^Uk-1	1249	2028	779
Dm2h^Bla-1	1509	2276	767
Dm2h^Uk-1	1954	2721	767
FB_MR5	2812	3609	797
Fom-1	960	1706	746
Fom-2	520	1371	851
GhDSC1	4399	5121	722
GmKR3	925	1713	788
Gpa2	457	1263	806
Gro1-4	6176	6919	743
HRG1	1021	1800	779
Hero-A	3073	3903	830
Hrt1	1457	3093	700
HvRGA1	3516	3701	185
I2	526	1368	842
KR1_replacement	2653	3405	752
L	1208	1966	758
L1	1211	1969	758
L10	1211	2005	794
L11	1211	1966	755
L2	1211	1969	758
L3	1211	2005	794
L4	1211	2005	794
L5	1211	2005	794
L6	1211	1966	755
L7	2514	3269	755
L8	1211	1969	758
L9	1211	1969	758
LAZ5	1083	1823	740
LH	2504	3262	758
LOV1	786	1889	949
L^1	530	1369	839
L^1a	530	1369	839
L^1c	530	1369	839
L^2	530	1369	839
L^2b	530	1369	839
L^3	550	1389	839
L^4	530	1369	839
Le4_replacement	606	2164	829
Lr1	661	1494	833
Lr10	553	714	161
Lr10	1983	2537	554
Lr21	1689	2483	794
Lr22a	583	1404	821
Lr22a_sus	583	1404	821
M	1244	2023	779
MLA12	532	768	236
MLA12	1866	2435	569
Ma	2858	3601	743
Mi-1	1672	2487	815
MrRPV1	6257	6991	734
MrRUN1	3553	4287	734
N	873	1622	749
NLS1	654	860	206
NLS1	3523	4086	563
NRC0	1610	2416	806
NRC1	1841	2647	806
NRC2	2128	2949	821
NRC3	1963	2763	800
NRC4a	2583	3389	806
NRC4b	2197	3012	815
NRC6	2214	3041	827
NRG1	1945	2885	688
Napostrophe	547	1380	833
NbADR1	1764	2594	830
NbNRC2a	1618	2463	845
NbNRC2b	2346	3191	845
NbNRC3	3318	4133	815
NbNRC4a	2085	2912	827
NbNRC4b	2083	2910	827
NbNRC4c_replacement	2150	2977	827
NbPRFa	3203	4030	827
NbPRFb	1530	2357	827
NbPtr1	561	1394	833
NbZAR1	1880	2683	803
Ngc-D	771	1511	740
NiattPtr1	1549	2382	833
NitabPtr1	1329	2162	833
NtTPN1	1659	2468	809
NtomPtr1	603	1436	833
P	1187	1975	788
P2	770	1558	788
PIH-X	547	1377	830
PIK5-NP	1889	3218	751
PIK6-NP	1454	2672	808
Pb1	2239	2577	338
Pbr1.b	517	1854	778
Pbr1.c	517	1854	778
Pc	529	1365	836
Ph-3	538	1308	770
Pi-ta	2238	2804	566
Pi-ta	4364	4540	176
Pi-ta-RGA4	681	851	170
Pi-ta-RGA4	6847	7503	656
Pi1-5	1723	2331	608
Pi1-6	562	1723	763
Pi2	4492	5343	851
Pi35	640	1434	794
Pi36	3560	3721	161
Pi36	8899	9441	542
Pi37	1921	2715	794
Pi5-1	6802	7629	827
Pi5-2	3882	4721	839
Pi5-3	1214	2068	854
Pi54	1804	2697	893
Pi63	946	1779	833
Pi64_replacement	640	1431	791
Pi7-J-1	1778	2383	605
Pi7-J-2	619	1748	730
Pi9	5900	6751	851
PiPR1	1598	2356	758
Pia-1	2235	3406	709
Pia-2	644	2335	787
Pid3	568	1395	827
Pid3-A4	1381	2208	827
Pid3-I1	1381	2208	827
PigmR	4493	5344	851
PigmS	4721	5572	851
Pik-1	3987	4592	605
Pik-2	1507	2668	763
Pik-h1	4018	4623	605
Pik-h2	1507	2669	763
Pik-m1	3989	4597	608
Pik-m2	1507	2668	763
Pik-p1	1726	2331	605
Pik-p2	562	1724	763
Pik-s1	1723	2331	608
Pik-s2	562	1723	763
Pish	5017	5811	794
Pit_replacement	2664	3455	791
Piz-t	5880	6731	851
Pl17	22144	22932	788
Pl8	529	1350	821
Pm17	3322	4131	809
Pm2	1740	2585	845
Pm21	1372	3065	754
Pm3CS	568	1371	803
Pm3a	568	1371	803
Pm3b	568	1371	803
Pm3c	568	1371	803
Pm3d	568	1371	803
Pm3e	568	1371	803
Pm3f	568	1371	803
Pm3g	568	1371	803
Pm3k	568	1371	803
Pm41	547	1795	757
Pm5-BMDM	1233	1784	551
Pm5-CS	1233	1784	551
Pm5-ND	1233	1784	551
Pm5a	1233	1784	551
Pm5b	1233	1802	569
Pm5e	1275	1826	551
Pm8	3297	4106	809
Prf	7179	8009	830
Prv^1	7710	8516	718
Prv^1	11039	11683	644
Prv^2	8989	9795	715
Prv^2	12355	12999	644
Ptr1	1282	2115	833
PvLOV	839	1681	842
Pvr4	12560	13396	836
R1	1651	2475	824
R2	490	1347	857
R2-like	514	1347	833
R3a	547	1389	842
R3b	547	1371	824
R8	1294	2097	803
R9a	544	1320	776
RAC1	741	1499	758
RCT1	4510	5265	755
RCY1	2101	3739	667
RDG2A	886	1725	839
RFL1	1225	2058	833
RGA2	2158	3274	736
RGA2a	795	2254	745
RGC2B	3206	4015	809
RLM1A	863	1645	782
RLM1B	2203	2988	785
RLM3_Col	2648	3349	701
RPG5	949	2282	730
RPM1	1782	2615	833
RPP1-EstA	1387	2166	779
RPP1-NdA	1035	1778	743
RPP1-WsA	840	1604	764
RPP1-WsB	1049	1828	779
RPP1-WsC	1045	1824	779
RPP1-ZdrA	1395	2174	779
RPP13-Nd-1	1539	2375	836
RPP13-Rld-2	1572	2408	836
RPP13-UKID34	520	1356	836
RPP13-UKID36	520	1356	836
RPP13-UKID5	520	1356	836
RPP13-UKID80	520	1356	836
RPP28	1193	1993	800
RPP2A	896	1501	514
RPP2A	2707	3432	598
RPP2B	928	1662	734
RPP39	472	1323	851
RPP4	2755	3495	740
RPP5	718	1455	737
RPP7	2857	3899	952
RPP7^Krazo-2	529	1571	952
RPP7^Mrk-0	529	1571	952
RPP7b^Lerik1-3	2023	3034	904
RPP8	617	2254	658
RPS2	745	1575	830
RPS4	2688	3428	740
RPS4B	883	1647	676
RPS4^No-0	2540	3280	740
RPS5	1244	2083	839
RPS6	828	1592	562
RPi-abpt	514	1347	833
RRS1-S	661	1401	740
RRS1B	3466	4203	737
RSG3-301	1578	2405	827
RT4-4_replacement	6439	7191	752
Roq1	12716	13504	788
Rp1-D	1145	1990	845
Rp3-1	532	1362	830
Rpa1	1058	1882	824
Rpg1b	589	1410	821
Rpg1r	592	1413	821
Rph1	1414	2876	739
Rpi-amr1e	2188	3003	815
Rpi-amr1e-1032	2376	3191	815
Rpi-amr1e-1101	2462	3277	815
Rpi-amr1e-1123	2132	2947	815
Rpi-amr1e-2272	2315	3130	815
Rpi-amr1e-2300	2506	3321	815
Rpi-amr1e-2307	2547	3362	815
Rpi-amr1e-3408	1958	2773	815
Rpi-amr1e-3409	2586	3401	815
Rpi-amr3i	2402	3229	827
Rpi-blb1	1160	2002	842
Rpi-blb2	3258	4076	818
Rpi-blb3	514	1347	833
Rpi-bt1	940	1779	839
Rpi-chcl	4009	4842	833
Rpi-edn1.1	514	1347	833
Rpi-edn2	544	1320	776
Rpi-hjt1.1	490	1347	857
Rpi-hjt1.2	514	1347	833
Rpi-hjt1.3	490	1347	857
Rpi-mcq1.2	2489	3307	818
Rpi-pta1	1148	1990	842
Rpi-snk1.1	514	1347	833
Rpi-snk1.2	514	1338	824
Rpi-sto1	1148	1990	842
Rpi-vnt1.1	1343	2113	770
Rpi-vnt1.2	676	1446	770
Rpi-vnt1.3	676	1446	770
Rpp1-R1	7680	8501	821
Rpp1-R3	1726	2535	809
Rpp1-R4	1531	2349	818
Rpp1-R5	1531	2334	803
Rpp4C4	1483	2370	887
Rpr1	5802	6605	803
Rps1-k-1	505	1335	830
Rps1-k-2	493	1338	845
Rx	457	1263	806
Rx2	494	1300	806
Rxo1	2412	3245	833
Ry_sto	3364	4167	803
Rz2	2028	2867	839
SIKIC1	4752	5513	761
SIKIC2	4591	5391	800
SIKIC3	2088	2849	761
SLH1	587	1327	740
SNC1	3783	4532	749
SOC3	2204	2959	755
SSI4	1668	2426	758
SUMM2	1360	2193	833
SUT1	1627	2457	830
SpNBS-LRR_replacement	951	1781	830
Sr13	1082	2508	757
Sr21	1159	2001	842
Sr22	3029	3229	200
Sr22	6212	6769	557
Sr22-PI190945	1880	2044	164
Sr22-PI190945	5062	5619	557
Sr33	661	897	236
Sr33	2005	2589	584
Sr35	755	1972	757
Sr45	1524	2321	797
Sr46	630	1454	824
Sr50	1459	3019	805
SrTA1662	547	774	227
SrTA1662	1843	2400	557
SrTm5	643	843	200
SrTm5	3825	4382	557
StrPtr1	1286	2119	833
Sw5-b	1291	2118	827
TAO1	3121	3870	749
TN13	813	1445	632
TN2	734	1222	488
TNL2-PN40024	2994	3755	761
Ta4ANPR1	4822	5768	712
Ta4ANPR1-RGA4	681	1716	703
Ta7ANPR1	1814	2816	772
Ta7ANPR1-RGA4	12226	13240	703
Ta7DNPR1	1761	2737	742
Ta7DNPR1-RGA4	7230	8266	703
TaRCR1_replacement	589	759	170
TaRCR1_replacement	1918	2490	572
Tm2	677	1495	818
Tm2-nv	490	1308	818
Tm2^2	490	1308	818
TmMLA1	532	759	227
TmMLA1	1767	2336	569
TmPm3	586	1383	797
Tsn1	6147	6992	845
TuNI	532	1543	904
Ty-2	2006	2134	128
Ty-2	4597	5433	836
VICTR	899	1654	755
Vat	2820	3653	833
WRKY19	3490	4218	728
WRR12^Ler-0	3160	3915	755
WRR4A^Col-0	2063	2791	728
WRR4B^Col-0	793	1536	743
WRR4B^Ws-2	1557	2300	743
WRR8^Sf-2	1737	2513	776
WRR9^Hi-0	2870	3652	782
Wed	1999	2307	308
Xo1	2154	3017	863
Y-1	1733	2470	737
Yr-10	553	747	194
Yr-10	1951	2544	593
Yr5	1183	2043	860
Yr7	1149	2000	851
YrAS2388R	2246	3393	862
YrSP	1183	2043	860
YrU1	5944	6504	560
YrU1-RGA4	3385	4508	703
ZAR1	964	1791	827
alpha-CMV	2532	3359	827
alpha-WOLF10	532	1359	827
alpha-WOLF11	532	1371	839
alpha-WOLF12	532	1359	827
alpha-WOLF15	532	1371	839
alpha-WOLF16	532	1359	827
alpha-WOLF18	532	1359	827
alpha-WOLF2	532	1371	839
alpha-WOLF2a	532	1359	827
alpha-WOLF4	532	1359	827
alpha-WOLF4a	532	1359	827
alpha-WOLF6	532	1359	827
alpha-WOLF6b	532	1359	827
alpha-WOLF6c	532	1359	827
alpha-WOLF7	532	1359	827
alpha-WOLF8	532	1371	839
alpha-WOLF9	532	1371	839
beta-WOLF0	559	1365	806
beta-WOLF11	559	1365	806
beta-WOLF3	559	1365	806
beta-WOLF5a	559	1365	806
beta-WOLF5b	556	1362	806
beta-WOLF6b	556	1362	806
beta-WOLF9	559	1365	806
muRdr1A	2280	3029	749
muRdr1H	2838	3578	740
rpp8_sus	1934	3572	667
sr22-PI573523	643	843	200
sr22-PI573523	3826	4383	557
tm2_sus	678	1496	818
