## Supplementary material for "RefPlantNLR: a comprehensive collection of experimentally validated plant NLRs": genome_blast.merge_pos.txt

3gG2:598-1404 3gG2:598-1404	len	806
ADR1:895-1743 ADR1:895-1743	len	848
ADR1-L1:1471-2195 ADR1-L1:1471-2195	len	658
ADR1-L2:1039-1756 ADR1-L2:1039-1756	len	640
ADR1-L3:378-1092 ADR1-L3:378-1092	len	643
Adnr1:4336-4896 Adnr1:4336-4896	len	560
Adnr1-RGA4:3148-4250 Adnr1-RGA4:3148-4250	len	766
AhRRS5_replacement:1647-2465 AhRRS5_replacement:1647-2465	len	818
AtNRG1.1:1523-2468 AtNRG1.1:1523-2468	len	850
AtNRG1.2:1514-2437 AtNRG1.2:1514-2437	len	741
BAR1:1833-2585 BAR1:1833-2585	len	752
BjuWRR1:523-831 BjuWRR1:523-831	len	308
BjuWRR1:3571-3918 BjuWRR1:3571-3918	len	347
Bph1/9-1:4838-5302 Bph1/9-1:4838-5302	len	464
Bph1/9-1:10716-11078 Bph1/9-1:10716-11078	len	362
Bph1/9-9:6775-7239 Bph1/9-9:6775-7239	len	464
Bph1/9-9:12894-13256 Bph1/9-9:12894-13256	len	362
Bph14:3594-4430 Bph14:3594-4430	len	836
Bs2:28705-29532 Bs2:28705-29532	len	827
Bs4:921-1673 Bs4:921-1673	len	752
CAR1:782-1790 CAR1:782-1790	len	978
CD3.1:1504-2316 CD3.1:1504-2316	len	812
CHS1:670-1266 CHS1:670-1266	len	596
CHS3:1028-1771 CHS3:1028-1771	len	743
CNL-11990:599-1435 CNL-11990:599-1435	len	836
CSA1:2769-3542 CSA1:2769-3542	len	773
CW9:860-1940 CW9:860-1940	len	988
CaMi:3052-3867 CaMi:3052-3867	len	815
CaPtr1:1132-1965 CaPtr1:1132-1965	len	833
CcRpp1:526-1389 CcRpp1:526-1389	len	863
DAR5:643-1130 DAR5:643-1130	len	397
DM10^Col-0:923-1669 DM10^Col-0:923-1669	len	746
DM10^Tuescha9:693-1439 DM10^Tuescha9:693-1439	len	746
DM2h^Ler:1411-2178 DM2h^Ler:1411-2178	len	767
DSC1:2898-3674 DSC1:2898-3674	len	776
DSC2:3944-4735 DSC2:3944-4735	len	791
Dm1^Uk-3:691-1434 Dm1^Uk-3:691-1434	len	743
Dm2d^Uk-1:1249-2028 Dm2d^Uk-1:1249-2028	len	779
Dm2h^Bla-1:1509-2276 Dm2h^Bla-1:1509-2276	len	767
Dm2h^Uk-1:1954-2721 Dm2h^Uk-1:1954-2721	len	767
FB_MR5:2812-3609 FB_MR5:2812-3609	len	797
Fom-1:960-1706 Fom-1:960-1706	len	746
Fom-2:520-1371 Fom-2:520-1371	len	851
GhDSC1:4399-5121 GhDSC1:4399-5121	len	722
GmKR3:925-1713 GmKR3:925-1713	len	788
Gpa2:457-1263 Gpa2:457-1263	len	806
Gro1-4:6176-6919 Gro1-4:6176-6919	len	743
HRG1:1021-1800 HRG1:1021-1800	len	779
Hero-A:3073-3903 Hero-A:3073-3903	len	830
Hrt1:1457-3093 Hrt1:1457-3093	len	700
HvRGA1:3516-3701 HvRGA1:3516-3701	len	185
I2:526-1368 I2:526-1368	len	842
KR1_replacement:2653-3405 KR1_replacement:2653-3405	len	752
L:1208-1966 L:1208-1966	len	758
L1:1211-1969 L1:1211-1969	len	758
L10:1211-2005 L10:1211-2005	len	794
L11:1211-1966 L11:1211-1966	len	755
L2:1211-1969 L2:1211-1969	len	758
L3:1211-2005 L3:1211-2005	len	794
L4:1211-2005 L4:1211-2005	len	794
L5:1211-2005 L5:1211-2005	len	794
L6:1211-1966 L6:1211-1966	len	755
L7:2514-3269 L7:2514-3269	len	755
L8:1211-1969 L8:1211-1969	len	758
L9:1211-1969 L9:1211-1969	len	758
LAZ5:1083-1823 LAZ5:1083-1823	len	740
LH:2504-3262 LH:2504-3262	len	758
LOV1:786-1889 LOV1:786-1889	len	949
L^1:530-1369 L^1:530-1369	len	839
L^1a:530-1369 L^1a:530-1369	len	839
L^1c:530-1369 L^1c:530-1369	len	839
L^2:530-1369 L^2:530-1369	len	839
L^2b:530-1369 L^2b:530-1369	len	839
L^3:550-1389 L^3:550-1389	len	839
L^4:530-1369 L^4:530-1369	len	839
Le4_replacement:606-2164 Le4_replacement:606-2164	len	829
Lr1:661-1494 Lr1:661-1494	len	833
Lr10:553-714 Lr10:553-714	len	161
Lr10:1983-2537 Lr10:1983-2537	len	554
Lr21:1689-2483 Lr21:1689-2483	len	794
Lr22a:583-1404 Lr22a:583-1404	len	821
Lr22a_sus:583-1404 Lr22a_sus:583-1404	len	821
M:1244-2023 M:1244-2023	len	779
MLA12:532-768 MLA12:532-768	len	236
MLA12:1866-2435 MLA12:1866-2435	len	569
Ma:2858-3601 Ma:2858-3601	len	743
Mi-1:1672-2487 Mi-1:1672-2487	len	815
MrRPV1:6257-6991 MrRPV1:6257-6991	len	734
MrRUN1:3553-4287 MrRUN1:3553-4287	len	734
N:873-1622 N:873-1622	len	749
NLS1:654-860 NLS1:654-860	len	206
NLS1:3523-4086 NLS1:3523-4086	len	563
NRC0:1610-2416 NRC0:1610-2416	len	806
NRC1:1841-2647 NRC1:1841-2647	len	806
NRC2:2128-2949 NRC2:2128-2949	len	821
NRC3:1963-2763 NRC3:1963-2763	len	800
NRC4a:2583-3389 NRC4a:2583-3389	len	806
NRC4b:2197-3012 NRC4b:2197-3012	len	815
NRC6:2214-3041 NRC6:2214-3041	len	827
NRG1:1945-2885 NRG1:1945-2885	len	688
Napostrophe:547-1380 Napostrophe:547-1380	len	833
NbADR1:1764-2594 NbADR1:1764-2594	len	830
NbNRC2a:1618-2463 NbNRC2a:1618-2463	len	845
NbNRC2b:2346-3191 NbNRC2b:2346-3191	len	845
NbNRC3:3318-4133 NbNRC3:3318-4133	len	815
NbNRC4a:2085-2912 NbNRC4a:2085-2912	len	827
NbNRC4b:2083-2910 NbNRC4b:2083-2910	len	827
NbNRC4c_replacement:2150-2977 NbNRC4c_replacement:2150-2977	len	827
NbPRFa:3203-4030 NbPRFa:3203-4030	len	827
NbPRFb:1530-2357 NbPRFb:1530-2357	len	827
NbPtr1:561-1394 NbPtr1:561-1394	len	833
NbZAR1:1880-2683 NbZAR1:1880-2683	len	803
Ngc-D:771-1511 Ngc-D:771-1511	len	740
NiattPtr1:1549-2382 NiattPtr1:1549-2382	len	833
NitabPtr1:1329-2162 NitabPtr1:1329-2162	len	833
NtTPN1:1659-2468 NtTPN1:1659-2468	len	809
NtomPtr1:603-1436 NtomPtr1:603-1436	len	833
P:1187-1975 P:1187-1975	len	788
P2:770-1558 P2:770-1558	len	788
PIH-X:547-1377 PIH-X:547-1377	len	830
PIK5-NP:1889-3218 PIK5-NP:1889-3218	len	751
PIK6-NP:1454-2672 PIK6-NP:1454-2672	len	808
Pb1:2239-2577 Pb1:2239-2577	len	338
Pbr1.b:517-1854 Pbr1.b:517-1854	len	778
Pbr1.c:517-1854 Pbr1.c:517-1854	len	778
Pc:529-1365 Pc:529-1365	len	836
Ph-3:538-1308 Ph-3:538-1308	len	770
Pi-ta:2238-2804 Pi-ta:2238-2804	len	566
Pi-ta:4364-4540 Pi-ta:4364-4540	len	176
Pi-ta-RGA4:681-851 Pi-ta-RGA4:681-851	len	170
Pi-ta-RGA4:6847-7503 Pi-ta-RGA4:6847-7503	len	656
Pi1-5:1723-2331 Pi1-5:1723-2331	len	608
Pi1-6:562-1723 Pi1-6:562-1723	len	763
Pi2:4492-5343 Pi2:4492-5343	len	851
Pi35:640-1434 Pi35:640-1434	len	794
Pi36:3560-3721 Pi36:3560-3721	len	161
Pi36:8899-9441 Pi36:8899-9441	len	542
Pi37:1921-2715 Pi37:1921-2715	len	794
Pi5-1:6802-7629 Pi5-1:6802-7629	len	827
Pi5-2:3882-4721 Pi5-2:3882-4721	len	839
Pi5-3:1214-2068 Pi5-3:1214-2068	len	854
Pi54:1804-2697 Pi54:1804-2697	len	893
Pi63:946-1779 Pi63:946-1779	len	833
Pi64_replacement:640-1431 Pi64_replacement:640-1431	len	791
Pi7-J-1:1778-2383 Pi7-J-1:1778-2383	len	605
Pi7-J-2:619-1748 Pi7-J-2:619-1748	len	730
Pi9:5900-6751 Pi9:5900-6751	len	851
PiPR1:1598-2356 PiPR1:1598-2356	len	758
Pia-1:2235-3406 Pia-1:2235-3406	len	709
Pia-2:644-2335 Pia-2:644-2335	len	787
Pid3:568-1395 Pid3:568-1395	len	827
Pid3-A4:1381-2208 Pid3-A4:1381-2208	len	827
Pid3-I1:1381-2208 Pid3-I1:1381-2208	len	827
PigmR:4493-5344 PigmR:4493-5344	len	851
PigmS:4721-5572 PigmS:4721-5572	len	851
Pik-1:3987-4592 Pik-1:3987-4592	len	605
Pik-2:1507-2668 Pik-2:1507-2668	len	763
Pik-h1:4018-4623 Pik-h1:4018-4623	len	605
Pik-h2:1507-2669 Pik-h2:1507-2669	len	763
Pik-m1:3989-4597 Pik-m1:3989-4597	len	608
Pik-m2:1507-2668 Pik-m2:1507-2668	len	763
Pik-p1:1726-2331 Pik-p1:1726-2331	len	605
Pik-p2:562-1724 Pik-p2:562-1724	len	763
Pik-s1:1723-2331 Pik-s1:1723-2331	len	608
Pik-s2:562-1723 Pik-s2:562-1723	len	763
Pish:5017-5811 Pish:5017-5811	len	794
Pit_replacement:2664-3455 Pit_replacement:2664-3455	len	791
Piz-t:5880-6731 Piz-t:5880-6731	len	851
Pl17:22144-22932 Pl17:22144-22932	len	788
Pl8:529-1350 Pl8:529-1350	len	821
Pm17:3322-4131 Pm17:3322-4131	len	809
Pm2:1740-2585 Pm2:1740-2585	len	845
Pm21:1372-3065 Pm21:1372-3065	len	754
Pm3CS:568-1371 Pm3CS:568-1371	len	803
Pm3a:568-1371 Pm3a:568-1371	len	803
Pm3b:568-1371 Pm3b:568-1371	len	803
Pm3c:568-1371 Pm3c:568-1371	len	803
Pm3d:568-1371 Pm3d:568-1371	len	803
Pm3e:568-1371 Pm3e:568-1371	len	803
Pm3f:568-1371 Pm3f:568-1371	len	803
Pm3g:568-1371 Pm3g:568-1371	len	803
Pm3k:568-1371 Pm3k:568-1371	len	803
Pm41:547-1795 Pm41:547-1795	len	757
Pm5-BMDM:1233-1784 Pm5-BMDM:1233-1784	len	551
Pm5-CS:1233-1784 Pm5-CS:1233-1784	len	551
Pm5-ND:1233-1784 Pm5-ND:1233-1784	len	551
Pm5a:1233-1784 Pm5a:1233-1784	len	551
Pm5b:1233-1802 Pm5b:1233-1802	len	569
Pm5e:1275-1826 Pm5e:1275-1826	len	551
Pm8:3297-4106 Pm8:3297-4106	len	809
Prf:7179-8009 Prf:7179-8009	len	830
Prv^1:7710-8516 Prv^1:7710-8516	len	718
Prv^1:11039-11683 Prv^1:11039-11683	len	644
Prv^2:8989-9795 Prv^2:8989-9795	len	715
Prv^2:12355-12999 Prv^2:12355-12999	len	644
Ptr1:1282-2115 Ptr1:1282-2115	len	833
PvLOV:839-1681 PvLOV:839-1681	len	842
Pvr4:12560-13396 Pvr4:12560-13396	len	836
R1:1651-2475 R1:1651-2475	len	824
R2:490-1347 R2:490-1347	len	857
R2-like:514-1347 R2-like:514-1347	len	833
R3a:547-1389 R3a:547-1389	len	842
R3b:547-1371 R3b:547-1371	len	824
R8:1294-2097 R8:1294-2097	len	803
R9a:544-1320 R9a:544-1320	len	776
RAC1:741-1499 RAC1:741-1499	len	758
RCT1:4510-5265 RCT1:4510-5265	len	755
RCY1:2101-3739 RCY1:2101-3739	len	667
RDG2A:886-1725 RDG2A:886-1725	len	839
RFL1:1225-2058 RFL1:1225-2058	len	833
RGA2:2158-3274 RGA2:2158-3274	len	736
RGA2a:795-2254 RGA2a:795-2254	len	745
RGC2B:3206-4015 RGC2B:3206-4015	len	809
RLM1A:863-1645 RLM1A:863-1645	len	782
RLM1B:2203-2988 RLM1B:2203-2988	len	785
RLM3_Col:2648-3349 RLM3_Col:2648-3349	len	701
RPG5:949-2282 RPG5:949-2282	len	730
RPM1:1782-2615 RPM1:1782-2615	len	833
RPP1-EstA:1387-2166 RPP1-EstA:1387-2166	len	779
RPP1-NdA:1035-1778 RPP1-NdA:1035-1778	len	743
RPP1-WsA:840-1604 RPP1-WsA:840-1604	len	764
RPP1-WsB:1049-1828 RPP1-WsB:1049-1828	len	779
RPP1-WsC:1045-1824 RPP1-WsC:1045-1824	len	779
RPP1-ZdrA:1395-2174 RPP1-ZdrA:1395-2174	len	779
RPP13-Nd-1:1539-2375 RPP13-Nd-1:1539-2375	len	836
RPP13-Rld-2:1572-2408 RPP13-Rld-2:1572-2408	len	836
RPP13-UKID34:520-1356 RPP13-UKID34:520-1356	len	836
RPP13-UKID36:520-1356 RPP13-UKID36:520-1356	len	836
RPP13-UKID5:520-1356 RPP13-UKID5:520-1356	len	836
RPP13-UKID80:520-1356 RPP13-UKID80:520-1356	len	836
RPP28:1193-1993 RPP28:1193-1993	len	800
RPP2A:896-1501 RPP2A:896-1501	len	514
RPP2A:2707-3432 RPP2A:2707-3432	len	598
RPP2B:928-1662 RPP2B:928-1662	len	734
RPP39:472-1323 RPP39:472-1323	len	851
RPP4:2755-3495 RPP4:2755-3495	len	740
RPP5:718-1455 RPP5:718-1455	len	737
RPP7:2857-3899 RPP7:2857-3899	len	952
RPP7^Krazo-2:529-1571 RPP7^Krazo-2:529-1571	len	952
RPP7^Mrk-0:529-1571 RPP7^Mrk-0:529-1571	len	952
RPP7b^Lerik1-3:2023-3034 RPP7b^Lerik1-3:2023-3034	len	904
RPP8:617-2254 RPP8:617-2254	len	658
RPS2:745-1575 RPS2:745-1575	len	830
RPS4:2688-3428 RPS4:2688-3428	len	740
RPS4B:883-1647 RPS4B:883-1647	len	676
RPS4^No-0:2540-3280 RPS4^No-0:2540-3280	len	740
RPS5:1244-2083 RPS5:1244-2083	len	839
RPS6:828-1592 RPS6:828-1592	len	562
RPi-abpt:514-1347 RPi-abpt:514-1347	len	833
RRS1-S:661-1401 RRS1-S:661-1401	len	740
RRS1B:3466-4203 RRS1B:3466-4203	len	737
RSG3-301:1578-2405 RSG3-301:1578-2405	len	827
RT4-4_replacement:6439-7191 RT4-4_replacement:6439-7191	len	752
Roq1:12716-13504 Roq1:12716-13504	len	788
Rp1-D:1145-1990 Rp1-D:1145-1990	len	845
Rp3-1:532-1362 Rp3-1:532-1362	len	830
Rpa1:1058-1882 Rpa1:1058-1882	len	824
Rpg1b:589-1410 Rpg1b:589-1410	len	821
Rpg1r:592-1413 Rpg1r:592-1413	len	821
Rph1:1414-2876 Rph1:1414-2876	len	739
Rpi-amr1e:2188-3003 Rpi-amr1e:2188-3003	len	815
Rpi-amr1e-1032:2376-3191 Rpi-amr1e-1032:2376-3191	len	815
Rpi-amr1e-1101:2462-3277 Rpi-amr1e-1101:2462-3277	len	815
Rpi-amr1e-1123:2132-2947 Rpi-amr1e-1123:2132-2947	len	815
Rpi-amr1e-2272:2315-3130 Rpi-amr1e-2272:2315-3130	len	815
Rpi-amr1e-2300:2506-3321 Rpi-amr1e-2300:2506-3321	len	815
Rpi-amr1e-2307:2547-3362 Rpi-amr1e-2307:2547-3362	len	815
Rpi-amr1e-3408:1958-2773 Rpi-amr1e-3408:1958-2773	len	815
Rpi-amr1e-3409:2586-3401 Rpi-amr1e-3409:2586-3401	len	815
Rpi-amr3i:2402-3229 Rpi-amr3i:2402-3229	len	827
Rpi-blb1:1160-2002 Rpi-blb1:1160-2002	len	842
Rpi-blb2:3258-4076 Rpi-blb2:3258-4076	len	818
Rpi-blb3:514-1347 Rpi-blb3:514-1347	len	833
Rpi-bt1:940-1779 Rpi-bt1:940-1779	len	839
Rpi-chcl:4009-4842 Rpi-chcl:4009-4842	len	833
Rpi-edn1.1:514-1347 Rpi-edn1.1:514-1347	len	833
Rpi-edn2:544-1320 Rpi-edn2:544-1320	len	776
Rpi-hjt1.1:490-1347 Rpi-hjt1.1:490-1347	len	857
Rpi-hjt1.2:514-1347 Rpi-hjt1.2:514-1347	len	833
Rpi-hjt1.3:490-1347 Rpi-hjt1.3:490-1347	len	857
Rpi-mcq1.2:2489-3307 Rpi-mcq1.2:2489-3307	len	818
Rpi-pta1:1148-1990 Rpi-pta1:1148-1990	len	842
Rpi-snk1.1:514-1347 Rpi-snk1.1:514-1347	len	833
Rpi-snk1.2:514-1338 Rpi-snk1.2:514-1338	len	824
Rpi-sto1:1148-1990 Rpi-sto1:1148-1990	len	842
Rpi-vnt1.1:1343-2113 Rpi-vnt1.1:1343-2113	len	770
Rpi-vnt1.2:676-1446 Rpi-vnt1.2:676-1446	len	770
Rpi-vnt1.3:676-1446 Rpi-vnt1.3:676-1446	len	770
Rpp1-R1:7680-8501 Rpp1-R1:7680-8501	len	821
Rpp1-R3:1726-2535 Rpp1-R3:1726-2535	len	809
Rpp1-R4:1531-2349 Rpp1-R4:1531-2349	len	818
Rpp1-R5:1531-2334 Rpp1-R5:1531-2334	len	803
Rpp4C4:1483-2370 Rpp4C4:1483-2370	len	887
Rpr1:5802-6605 Rpr1:5802-6605	len	803
Rps1-k-1:505-1335 Rps1-k-1:505-1335	len	830
Rps1-k-2:493-1338 Rps1-k-2:493-1338	len	845
Rx:457-1263 Rx:457-1263	len	806
Rx2:494-1300 Rx2:494-1300	len	806
Rxo1:2412-3245 Rxo1:2412-3245	len	833
Ry_sto:3364-4167 Ry_sto:3364-4167	len	803
Rz2:2028-2867 Rz2:2028-2867	len	839
SIKIC1:4752-5513 SIKIC1:4752-5513	len	761
SIKIC2:4591-5391 SIKIC2:4591-5391	len	800
SIKIC3:2088-2849 SIKIC3:2088-2849	len	761
SLH1:587-1327 SLH1:587-1327	len	740
SNC1:3783-4532 SNC1:3783-4532	len	749
SOC3:2204-2959 SOC3:2204-2959	len	755
SSI4:1668-2426 SSI4:1668-2426	len	758
SUMM2:1360-2193 SUMM2:1360-2193	len	833
SUT1:1627-2457 SUT1:1627-2457	len	830
SpNBS-LRR_replacement:951-1781 SpNBS-LRR_replacement:951-1781	len	830
Sr13:1082-2508 Sr13:1082-2508	len	757
Sr21:1159-2001 Sr21:1159-2001	len	842
Sr22:3029-3229 Sr22:3029-3229	len	200
Sr22:6212-6769 Sr22:6212-6769	len	557
Sr22-PI190945:1880-2044 Sr22-PI190945:1880-2044	len	164
Sr22-PI190945:5062-5619 Sr22-PI190945:5062-5619	len	557
Sr33:661-897 Sr33:661-897	len	236
Sr33:2005-2589 Sr33:2005-2589	len	584
Sr35:755-1972 Sr35:755-1972	len	757
Sr45:1524-2321 Sr45:1524-2321	len	797
Sr46:630-1454 Sr46:630-1454	len	824
Sr50:1459-3019 Sr50:1459-3019	len	805
SrTA1662:547-774 SrTA1662:547-774	len	227
SrTA1662:1843-2400 SrTA1662:1843-2400	len	557
SrTm5:643-843 SrTm5:643-843	len	200
SrTm5:3825-4382 SrTm5:3825-4382	len	557
StrPtr1:1286-2119 StrPtr1:1286-2119	len	833
Sw5-b:1291-2118 Sw5-b:1291-2118	len	827
TAO1:3121-3870 TAO1:3121-3870	len	749
TN13:813-1445 TN13:813-1445	len	632
TN2:734-1222 TN2:734-1222	len	488
TNL2-PN40024:2994-3755 TNL2-PN40024:2994-3755	len	761
Ta4ANPR1:4822-5768 Ta4ANPR1:4822-5768	len	712
Ta4ANPR1-RGA4:681-1716 Ta4ANPR1-RGA4:681-1716	len	703
Ta7ANPR1:1814-2816 Ta7ANPR1:1814-2816	len	772
Ta7ANPR1-RGA4:12226-13240 Ta7ANPR1-RGA4:12226-13240	len	703
Ta7DNPR1:1761-2737 Ta7DNPR1:1761-2737	len	742
Ta7DNPR1-RGA4:7230-8266 Ta7DNPR1-RGA4:7230-8266	len	703
TaRCR1_replacement:589-759 TaRCR1_replacement:589-759	len	170
TaRCR1_replacement:1918-2490 TaRCR1_replacement:1918-2490	len	572
Tm2:677-1495 Tm2:677-1495	len	818
Tm2-nv:490-1308 Tm2-nv:490-1308	len	818
Tm2^2:490-1308 Tm2^2:490-1308	len	818
TmMLA1:532-759 TmMLA1:532-759	len	227
TmMLA1:1767-2336 TmMLA1:1767-2336	len	569
TmPm3:586-1383 TmPm3:586-1383	len	797
Tsn1:6147-6992 Tsn1:6147-6992	len	845
TuNI:532-1543 TuNI:532-1543	len	904
Ty-2:2006-2134 Ty-2:2006-2134	len	128
Ty-2:4597-5433 Ty-2:4597-5433	len	836
VICTR:899-1654 VICTR:899-1654	len	755
Vat:2820-3653 Vat:2820-3653	len	833
WRKY19:3490-4218 WRKY19:3490-4218	len	728
WRR12^Ler-0:3160-3915 WRR12^Ler-0:3160-3915	len	755
WRR4A^Col-0:2063-2791 WRR4A^Col-0:2063-2791	len	728
WRR4B^Col-0:793-1536 WRR4B^Col-0:793-1536	len	743
WRR4B^Ws-2:1557-2300 WRR4B^Ws-2:1557-2300	len	743
WRR8^Sf-2:1737-2513 WRR8^Sf-2:1737-2513	len	776
WRR9^Hi-0:2870-3652 WRR9^Hi-0:2870-3652	len	782
Wed:1999-2307 Wed:1999-2307	len	308
Xo1:2154-3017 Xo1:2154-3017	len	863
Y-1:1733-2470 Y-1:1733-2470	len	737
Yr-10:553-747 Yr-10:553-747	len	194
Yr-10:1951-2544 Yr-10:1951-2544	len	593
Yr5:1183-2043 Yr5:1183-2043	len	860
Yr7:1149-2000 Yr7:1149-2000	len	851
YrAS2388R:2246-3393 YrAS2388R:2246-3393	len	862
YrSP:1183-2043 YrSP:1183-2043	len	860
YrU1:5944-6504 YrU1:5944-6504	len	560
YrU1-RGA4:3385-4508 YrU1-RGA4:3385-4508	len	703
ZAR1:964-1791 ZAR1:964-1791	len	827
alpha-CMV:2532-3359 alpha-CMV:2532-3359	len	827
alpha-WOLF10:532-1359 alpha-WOLF10:532-1359	len	827
alpha-WOLF11:532-1371 alpha-WOLF11:532-1371	len	839
alpha-WOLF12:532-1359 alpha-WOLF12:532-1359	len	827
alpha-WOLF15:532-1371 alpha-WOLF15:532-1371	len	839
alpha-WOLF16:532-1359 alpha-WOLF16:532-1359	len	827
alpha-WOLF18:532-1359 alpha-WOLF18:532-1359	len	827
alpha-WOLF2:532-1371 alpha-WOLF2:532-1371	len	839
alpha-WOLF2a:532-1359 alpha-WOLF2a:532-1359	len	827
alpha-WOLF4:532-1359 alpha-WOLF4:532-1359	len	827
alpha-WOLF4a:532-1359 alpha-WOLF4a:532-1359	len	827
alpha-WOLF6:532-1359 alpha-WOLF6:532-1359	len	827
alpha-WOLF6b:532-1359 alpha-WOLF6b:532-1359	len	827
alpha-WOLF6c:532-1359 alpha-WOLF6c:532-1359	len	827
alpha-WOLF7:532-1359 alpha-WOLF7:532-1359	len	827
alpha-WOLF8:532-1371 alpha-WOLF8:532-1371	len	839
alpha-WOLF9:532-1371 alpha-WOLF9:532-1371	len	839
beta-WOLF0:559-1365 beta-WOLF0:559-1365	len	806
beta-WOLF11:559-1365 beta-WOLF11:559-1365	len	806
beta-WOLF3:559-1365 beta-WOLF3:559-1365	len	806
beta-WOLF5a:559-1365 beta-WOLF5a:559-1365	len	806
beta-WOLF5b:556-1362 beta-WOLF5b:556-1362	len	806
beta-WOLF6b:556-1362 beta-WOLF6b:556-1362	len	806
beta-WOLF9:559-1365 beta-WOLF9:559-1365	len	806
muRdr1A:2280-3029 muRdr1A:2280-3029	len	749
muRdr1H:2838-3578 muRdr1H:2838-3578	len	740
rpp8_sus:1934-3572 rpp8_sus:1934-3572	len	667
sr22-PI573523:643-843 sr22-PI573523:643-843	len	200
sr22-PI573523:3826-4383 sr22-PI573523:3826-4383	len	557
tm2_sus:678-1496 tm2_sus:678-1496	len	818
