## Supplementary material for "RefPlantNLR: a comprehensive collection of experimentally validated plant NLRs": genome_blast.txt

NB-ARC-consensus	RPM1	41.912	272	147	6	21	284	2588	1782	1.50e-52	181
NB-ARC-consensus	RPP39	43.704	270	149	3	20	288	520	1323	8.48e-52	178
NB-ARC-consensus	ZAR1	40.520	269	148	7	21	283	1003	1791	7.04e-47	164
NB-ARC-consensus	RFL1	42.537	268	144	5	21	284	1264	2049	3.06e-46	162
NB-ARC-consensus	SUT1	40.977	266	154	3	20	284	2418	1627	5.60e-46	162
NB-ARC-consensus	RPS5	35.662	272	160	4	20	284	1283	2074	1.10e-45	160
NB-ARC-consensus	3gG2	35.581	267	165	5	21	286	619	1401	5.59e-45	159
NB-ARC-consensus	Rpg1b	36.059	269	159	5	21	285	625	1404	1.41e-44	157
NB-ARC-consensus	CNL-11990	37.453	267	160	5	21	285	650	1435	1.59e-44	157
NB-ARC-consensus	SUMM2	40.672	268	149	5	21	284	2154	1369	8.42e-44	155
NB-ARC-consensus	Rx2	39.552	268	150	4	21	287	530	1300	9.33e-44	155
NB-ARC-consensus	Gpa2	39.552	268	150	4	21	287	493	1263	9.51e-44	155
NB-ARC-consensus	NRC0	38.868	265	155	5	21	284	1637	2413	1.02e-43	155
NB-ARC-consensus	Rx	38.806	268	152	4	21	287	493	1263	1.43e-43	155
NB-ARC-consensus	NRC3	41.481	270	145	7	21	286	2745	1963	3.38e-43	154
NB-ARC-consensus	Rpi-blb3	39.098	266	155	4	21	283	550	1335	4.87e-43	153
NB-ARC-consensus	Rpi-amr1e-2272	34.082	267	166	6	21	285	2351	3127	8.65e-43	152
NB-ARC-consensus	Rpg1r	36.466	266	162	4	20	284	625	1404	1.08e-42	152
NB-ARC-consensus	Rpi-snk1.1	38.722	266	156	4	21	283	550	1335	1.41e-42	152
NB-ARC-consensus	Rpi-amr3i	34.317	271	166	6	21	285	2429	3223	2.25e-42	151
NB-ARC-consensus	R2-like	38.346	266	157	4	21	283	550	1335	3.50e-42	150
NB-ARC-consensus	Rpi-edn1.1	38.346	266	157	4	21	283	550	1335	3.67e-42	150
NB-ARC-consensus	Rpi-hjt1.2	38.346	266	157	4	21	283	550	1335	3.78e-42	150
NB-ARC-consensus	RPi-abpt	38.346	266	157	4	21	283	550	1335	4.39e-42	150
NB-ARC-consensus	Rpi-amr1e	34.082	267	166	6	21	285	2224	3000	5.52e-42	150
NB-ARC-consensus	R2	38.346	266	157	4	21	283	550	1335	5.76e-42	150
NB-ARC-consensus	Rpi-amr1e-2307	34.082	267	166	6	21	285	2583	3359	6.83e-42	150
NB-ARC-consensus	Rpi-amr1e-1032	33.708	267	167	6	21	285	2412	3188	1.22e-41	149
NB-ARC-consensus	Rpi-amr1e-3408	33.708	267	167	6	21	285	1994	2770	1.24e-41	149
NB-ARC-consensus	Rpi-amr1e-2300	33.708	267	167	6	21	285	2542	3318	1.76e-41	149
NB-ARC-consensus	Rpi-amr1e-1123	33.708	267	167	6	21	285	2168	2944	3.95e-41	148
NB-ARC-consensus	Rpi-amr1e-1101	33.708	267	167	6	21	285	2498	3274	3.95e-41	148
NB-ARC-consensus	NbNRC3	38.951	267	156	5	21	286	4100	3318	4.75e-41	147
NB-ARC-consensus	Rpi-hjt1.3	37.970	266	158	4	21	283	550	1335	2.23e-40	145
NB-ARC-consensus	Rpi-hjt1.1	37.970	266	158	4	21	283	550	1335	2.98e-40	145
NB-ARC-consensus	Rpi-amr1e-3409	33.333	267	168	6	21	285	2622	3398	3.19e-40	145
NB-ARC-consensus	Bs2	37.313	268	162	5	21	287	29493	28705	7.59e-40	144
NB-ARC-consensus	RPS2	34.815	270	168	6	20	287	784	1575	9.75e-40	144
NB-ARC-consensus	Sw5-b	32.707	266	171	6	21	285	2073	1297	1.86e-39	143
NB-ARC-consensus	Sr46	34.317	271	163	7	21	283	657	1448	1.96e-39	142
NB-ARC-consensus	NbZAR1	38.060	268	151	8	22	283	1907	2683	2.00e-39	143
NB-ARC-consensus	AhRRS5_replacement	36.364	275	164	6	21	287	2462	1647	2.01e-39	142
NB-ARC-consensus	RSG3-301	36.567	268	162	5	20	286	1623	2405	3.12e-39	142
NB-ARC-consensus	Rpi-snk1.2	38.346	266	154	5	21	283	550	1326	9.91e-39	140
NB-ARC-consensus	NRC1	36.226	265	163	5	21	284	1862	2641	1.01e-38	140
NB-ARC-consensus	NRC2	38.113	265	158	5	21	284	2913	2134	1.79e-38	140
NB-ARC-consensus	Lr22a	36.900	271	159	8	22	286	610	1404	5.13e-38	139
NB-ARC-consensus	Lr22a_sus	36.900	271	159	8	22	286	610	1404	6.10e-38	138
NB-ARC-consensus	PvLOV	35.556	270	165	6	21	288	893	1681	1.53e-37	137
NB-ARC-consensus	Prf	39.552	268	154	5	21	287	7227	8009	3.32e-37	136
NB-ARC-consensus	NbNRC2a	37.218	266	162	5	21	284	1669	2457	1.41e-36	134
NB-ARC-consensus	NbNRC2b	37.218	266	162	5	21	284	3140	2352	1.57e-36	134
NB-ARC-consensus	LOV1	38.974	195	80	2	132	287	1305	1889	6.07e-36	132
NB-ARC-consensus	LOV1	41.270	63	36	1	21	83	831	1016	9.65e-11	58.5
NB-ARC-consensus	Pid3-I1	33.088	272	168	7	21	284	2187	1390	1.03e-35	132
NB-ARC-consensus	Pid3	33.088	272	168	7	21	284	589	1386	1.12e-35	132
NB-ARC-consensus	R8	35.338	266	164	5	21	285	2076	1300	1.18e-35	132
NB-ARC-consensus	Pid3-A4	33.088	272	168	7	21	284	2187	1390	1.20e-35	132
NB-ARC-consensus	Rpa1	36.466	266	161	4	21	285	1106	1882	1.30e-35	132
NB-ARC-consensus	NbPRFa	38.722	266	155	5	21	285	3982	3206	2.77e-35	131
NB-ARC-consensus	FB_MR5	34.091	264	167	5	21	283	3585	2812	3.60e-35	130
NB-ARC-consensus	RPP13-Rld-2	32.353	272	173	5	21	287	1611	2408	7.63e-35	129
NB-ARC-consensus	L^1	36.330	267	159	6	21	284	590	1366	1.14e-34	129
NB-ARC-consensus	RPP13-UKID80	33.577	274	167	5	21	287	559	1356	1.15e-34	129
NB-ARC-consensus	RPP13-UKID36	33.577	274	167	5	21	287	559	1356	1.15e-34	129
NB-ARC-consensus	RPP13-UKID5	33.577	274	167	5	21	287	559	1356	1.15e-34	129
NB-ARC-consensus	RPP13-Nd-1	32.353	272	173	5	21	287	1578	2375	1.44e-34	129
NB-ARC-consensus	RPP13-UKID34	32.353	272	173	5	21	287	559	1356	1.73e-34	128
NB-ARC-consensus	NtTPN1	36.704	267	158	5	21	285	2432	1659	3.81e-34	127
NB-ARC-consensus	Rp3-1	31.579	266	176	4	21	286	580	1359	3.98e-34	127
NB-ARC-consensus	Rxo1	45.570	158	81	4	132	286	2879	2412	5.82e-34	127
NB-ARC-consensus	Rxo1	41.818	55	29	1	21	75	3209	3054	4.69e-08	50.4
NB-ARC-consensus	Pm3b	34.981	263	163	3	21	283	601	1365	1.12e-33	126
NB-ARC-consensus	Rpr1	34.221	263	163	5	21	282	5829	6590	1.56e-33	125
NB-ARC-consensus	L^1c	35.955	267	160	6	21	284	590	1366	2.25e-33	125
NB-ARC-consensus	NbNRC4c_replacement	33.333	267	172	4	21	287	2195	2977	2.33e-33	125
NB-ARC-consensus	L^2	35.955	267	160	6	21	284	590	1366	2.58e-33	125
NB-ARC-consensus	L^3	35.955	267	160	6	21	284	610	1386	2.84e-33	125
NB-ARC-consensus	NbNRC4a	33.333	267	172	4	21	287	2130	2912	2.89e-33	125
NB-ARC-consensus	Rpi-blb2	35.688	269	164	5	21	288	3294	4076	3.05e-33	125
NB-ARC-consensus	PIH-X	32.234	273	160	6	20	284	604	1371	3.59e-33	124
NB-ARC-consensus	CcRpp1	41.104	163	89	5	124	284	913	1386	4.57e-33	124
NB-ARC-consensus	CcRpp1	40.909	44	25	1	20	63	553	681	1.19e-06	45.8
NB-ARC-consensus	TmPm3	32.955	264	167	4	20	283	616	1377	4.75e-33	124
NB-ARC-consensus	L^1a	35.955	267	160	6	21	284	590	1366	6.31e-33	124
NB-ARC-consensus	R1	33.582	268	168	5	21	287	1699	2475	8.54e-33	124
NB-ARC-consensus	NRC6	32.836	268	172	6	21	286	2999	2214	9.33e-33	123
NB-ARC-consensus	L^4	35.206	267	162	6	21	284	590	1366	1.39e-32	123
NB-ARC-consensus	L^2b	35.206	267	162	6	21	284	590	1366	1.49e-32	123
NB-ARC-consensus	CaMi	35.849	265	161	5	21	284	3088	3858	3.90e-32	122
NB-ARC-consensus	Mi-1	35.849	265	161	5	21	284	1708	2478	4.18e-32	121
NB-ARC-consensus	Bph14	31.716	268	168	4	21	283	3645	4418	4.21e-32	122
NB-ARC-consensus	NbNRC4b	32.584	267	174	4	21	287	2128	2910	1.28e-31	120
NB-ARC-consensus	Pm3k	34.221	263	165	3	21	283	601	1365	1.77e-31	120
NB-ARC-consensus	Pm3c	34.221	263	165	3	21	283	601	1365	1.84e-31	120
NB-ARC-consensus	Pm3g	34.221	263	165	3	21	283	601	1365	1.87e-31	119
NB-ARC-consensus	Pm3e	34.221	263	165	3	21	283	601	1365	1.87e-31	119
NB-ARC-consensus	Pm3d	34.221	263	165	3	21	283	601	1365	1.87e-31	119
NB-ARC-consensus	Pm3CS	34.221	263	165	3	21	283	601	1365	1.87e-31	119
NB-ARC-consensus	Pm3a	34.221	263	165	3	21	283	601	1365	2.06e-31	119
NB-ARC-consensus	Pm3f	34.221	263	165	3	21	283	601	1365	2.47e-31	119
NB-ARC-consensus	NRC4b	33.955	268	168	5	20	286	2230	3009	2.57e-31	119
NB-ARC-consensus	NRC4a	33.083	266	172	4	21	286	2610	3389	2.63e-31	119
NB-ARC-consensus	Rpi-mcq1.2	31.250	272	165	6	20	283	2534	3307	5.47e-31	118
NB-ARC-consensus	RDG2A	36.364	154	94	2	133	286	1276	1725	6.14e-31	118
NB-ARC-consensus	RDG2A	42.857	56	30	2	21	76	937	1098	3.78e-05	41.2
NB-ARC-consensus	R3a	38.650	163	82	4	132	288	937	1389	6.60e-31	118
NB-ARC-consensus	R3a	40.000	65	35	2	21	82	607	798	1.50e-06	45.4
NB-ARC-consensus	Rpi-bt1	30.451	266	179	4	21	286	1000	1779	1.18e-30	117
NB-ARC-consensus	Pc	32.353	272	165	7	21	285	586	1365	1.73e-30	117
NB-ARC-consensus	Ty-2	38.562	153	89	2	132	284	4987	5430	4.96e-30	115
NB-ARC-consensus	Ty-2	41.071	56	32	1	21	76	4657	4821	1.67e-06	45.4
NB-ARC-consensus	Tm2	33.456	272	159	7	20	283	722	1495	6.11e-30	115
NB-ARC-consensus	Tm2-nv	33.824	272	158	7	20	283	535	1308	6.48e-30	115
NB-ARC-consensus	Rpi-sto1	30.075	266	181	3	21	286	1208	1990	9.49e-30	114
NB-ARC-consensus	Rpi-pta1	30.075	266	181	3	21	286	1208	1990	9.49e-30	114
NB-ARC-consensus	Rpi-blb1	30.075	266	181	3	21	286	1220	2002	9.53e-30	114
NB-ARC-consensus	Tm2^2	33.456	272	159	7	20	283	535	1308	1.08e-29	114
NB-ARC-consensus	Pi9	42.581	155	83	4	132	283	6287	6742	1.46e-29	114
NB-ARC-consensus	Pi9	34.545	55	36	0	21	75	5924	6088	5.81e-09	53.1
NB-ARC-consensus	tm2_sus	33.456	272	159	7	20	283	723	1496	1.98e-29	114
NB-ARC-consensus	PigmR	41.935	155	84	4	132	283	4880	5335	3.70e-29	113
NB-ARC-consensus	PigmR	34.545	55	36	0	21	75	4517	4681	2.97e-08	50.8
NB-ARC-consensus	I2	37.037	162	84	4	132	287	919	1368	4.26e-29	113
NB-ARC-consensus	I2	43.860	57	31	1	21	77	586	753	1.72e-07	48.5
NB-ARC-consensus	Hero-A	35.401	274	161	5	21	286	3106	3903	4.80e-29	112
NB-ARC-consensus	PigmS	41.935	155	84	4	132	283	5108	5563	5.15e-29	112
NB-ARC-consensus	PigmS	34.545	55	36	0	21	75	4745	4909	2.79e-08	51.2
NB-ARC-consensus	Rpi-vnt1.3	28.364	275	168	6	20	283	676	1446	5.17e-29	112
NB-ARC-consensus	Rpi-vnt1.2	28.364	275	168	6	20	283	676	1446	5.17e-29	112
NB-ARC-consensus	Pi2	41.935	155	84	4	132	283	4879	5334	5.31e-29	112
NB-ARC-consensus	Pi2	34.545	55	36	0	21	75	4516	4680	2.89e-08	51.2
NB-ARC-consensus	Piz-t	41.935	155	84	4	132	283	6267	6722	5.32e-29	112
NB-ARC-consensus	Piz-t	34.545	55	36	0	21	75	5904	6068	2.89e-08	51.2
NB-ARC-consensus	Rpi-vnt1.1	28.364	275	168	6	20	283	1343	2113	5.38e-29	112
NB-ARC-consensus	NbPRFb	38.217	157	94	2	129	285	1994	1533	6.99e-29	112
NB-ARC-consensus	NbPRFb	38.333	60	36	1	21	80	2309	2133	7.79e-06	43.5
NB-ARC-consensus	Ph-3	33.579	271	159	7	20	283	538	1308	7.06e-29	112
NB-ARC-consensus	Pm41	40.000	170	98	4	120	286	1289	1795	1.06e-28	111
NB-ARC-consensus	Pi63	30.515	272	178	6	21	287	982	1779	1.33e-28	111
NB-ARC-consensus	sr22-PI573523	40.252	159	89	4	132	286	3913	4383	1.64e-28	111
NB-ARC-consensus	sr22-PI573523	37.097	62	36	1	22	83	667	843	3.29e-05	41.6
NB-ARC-consensus	R3b	38.961	154	88	3	132	284	922	1368	1.73e-28	111
NB-ARC-consensus	Pbr1.c	39.241	158	92	3	132	286	1384	1854	2.00e-28	110
NB-ARC-consensus	Pbr1.c	31.034	58	37	1	21	78	574	738	4.01e-05	41.2
NB-ARC-consensus	Pbr1.b	39.241	158	92	3	132	286	1384	1854	2.02e-28	110
NB-ARC-consensus	Pbr1.b	31.034	58	37	1	21	78	574	738	4.16e-05	41.2
NB-ARC-consensus	Sr22-PI190945	39.623	159	90	4	132	286	5149	5619	4.26e-28	110
NB-ARC-consensus	Sr22	39.623	159	90	4	132	286	6299	6769	4.33e-28	110
NB-ARC-consensus	Sr22	37.097	62	36	1	22	83	3053	3229	3.30e-05	41.6
NB-ARC-consensus	SrTm5	39.623	159	90	4	132	286	3912	4382	4.49e-28	110
NB-ARC-consensus	SrTm5	35.484	62	37	1	22	83	667	843	9.97e-05	40.0
NB-ARC-consensus	RPP7	44.144	111	57	1	175	280	3546	3878	6.83e-28	106
NB-ARC-consensus	RPP7	29.268	41	29	0	132	172	3313	3435	6.83e-28	31.6
NB-ARC-consensus	RPP7	43.636	55	30	1	21	75	2878	3039	3.15e-09	53.9
NB-ARC-consensus	RPP7^Mrk-0	44.144	111	57	1	175	280	1218	1550	7.26e-28	106
NB-ARC-consensus	RPP7^Mrk-0	29.268	41	29	0	132	172	985	1107	7.26e-28	31.6
NB-ARC-consensus	RPP7^Mrk-0	43.636	55	30	1	21	75	550	711	2.63e-09	54.3
NB-ARC-consensus	RPP7^Krazo-2	44.144	111	57	1	175	280	1218	1550	7.81e-28	106
NB-ARC-consensus	RPP7^Krazo-2	29.268	41	29	0	132	172	985	1107	7.81e-28	31.6
NB-ARC-consensus	RPP7^Krazo-2	43.636	55	30	1	21	75	550	711	2.86e-09	53.9
NB-ARC-consensus	alpha-WOLF4a	31.970	269	172	5	21	283	568	1359	8.96e-28	109
NB-ARC-consensus	RCY1	43.802	121	64	1	172	288	3377	3739	9.30e-28	109
NB-ARC-consensus	RCY1	44.262	61	33	1	21	81	2119	2298	9.09e-11	58.5
NB-ARC-consensus	alpha-WOLF10	31.599	269	173	5	21	283	568	1359	1.01e-27	108
NB-ARC-consensus	alpha-WOLF7	31.970	269	172	5	21	283	568	1359	1.09e-27	108
NB-ARC-consensus	Napostrophe	38.509	161	75	6	133	284	940	1377	1.29e-27	108
NB-ARC-consensus	Napostrophe	39.286	56	33	1	21	76	607	771	2.42e-06	45.1
NB-ARC-consensus	rpp8_sus	44.628	121	63	1	172	288	2296	1934	1.30e-27	108
NB-ARC-consensus	rpp8_sus	44.262	61	33	1	21	81	3554	3375	9.14e-11	58.5
NB-ARC-consensus	RGA2	47.009	117	58	2	170	282	2924	3274	1.63e-27	108
NB-ARC-consensus	alpha-WOLF2a	31.970	269	172	5	21	283	568	1359	1.79e-27	108
NB-ARC-consensus	RPP7b^Lerik1-3	43.478	115	60	1	175	284	2681	3025	2.22e-27	108
NB-ARC-consensus	RPP7b^Lerik1-3	41.818	55	31	1	21	75	2044	2205	7.40e-09	52.8
NB-ARC-consensus	Sr21	29.520	271	181	5	21	287	1207	2001	2.45e-27	108
NB-ARC-consensus	Rps1-k-1	38.158	152	89	3	130	280	877	1320	2.50e-27	107
NB-ARC-consensus	Rps1-k-1	54.762	42	18	1	20	60	544	669	6.69e-07	46.6
NB-ARC-consensus	Sr35	39.623	159	91	3	132	286	1499	1972	2.94e-27	107
NB-ARC-consensus	Sr35	41.071	56	30	1	22	77	782	940	7.42e-05	40.4
NB-ARC-consensus	Hrt1	43.802	121	64	1	172	288	2731	3093	3.36e-27	107
NB-ARC-consensus	Hrt1	44.262	61	33	1	21	81	1475	1654	7.11e-11	58.9
NB-ARC-consensus	Lr10	37.975	158	92	4	133	287	2073	2537	4.97e-27	107
NB-ARC-consensus	beta-WOLF6b	38.312	154	88	5	132	283	916	1362	6.77e-27	106
NB-ARC-consensus	Rpi-edn2	29.412	272	171	6	20	283	544	1320	7.26e-27	106
NB-ARC-consensus	alpha-WOLF12	31.599	269	173	5	21	283	568	1359	7.37e-27	106
NB-ARC-consensus	alpha-WOLF16	31.599	269	173	5	21	283	568	1359	7.45e-27	106
NB-ARC-consensus	alpha-WOLF6b	31.599	269	173	5	21	283	568	1359	7.94e-27	106
NB-ARC-consensus	alpha-WOLF6c	31.599	269	173	5	21	283	568	1359	7.95e-27	106
NB-ARC-consensus	alpha-WOLF6	31.599	269	173	5	21	283	568	1359	8.01e-27	106
NB-ARC-consensus	alpha-CMV	31.599	269	173	5	21	283	2568	3359	8.13e-27	106
NB-ARC-consensus	R9a	29.412	272	171	6	20	283	544	1320	8.60e-27	106
NB-ARC-consensus	alpha-WOLF4	31.599	269	173	5	21	283	568	1359	8.67e-27	106
NB-ARC-consensus	alpha-WOLF18	31.599	269	173	5	21	283	568	1359	9.88e-27	106
NB-ARC-consensus	NLS1	40.645	155	88	4	132	283	3613	4074	1.21e-26	105
NB-ARC-consensus	NLS1	34.483	58	35	1	22	79	696	860	3.31e-05	41.6
NB-ARC-consensus	CAR1	47.170	106	52	1	182	283	1473	1790	1.64e-26	105
NB-ARC-consensus	CAR1	37.500	64	39	1	21	84	830	1018	1.27e-09	55.1
NB-ARC-consensus	beta-WOLF3	37.013	154	90	5	132	283	919	1365	2.60e-26	105
NB-ARC-consensus	beta-WOLF11	37.013	154	90	5	132	283	919	1365	2.63e-26	105
NB-ARC-consensus	beta-WOLF9	37.013	154	90	5	132	283	919	1365	2.79e-26	104
NB-ARC-consensus	beta-WOLF0	37.013	154	90	5	132	283	919	1365	2.81e-26	104
NB-ARC-consensus	BjuWRR1	44.444	117	62	2	171	285	3571	3918	4.03e-26	104
NB-ARC-consensus	BjuWRR1	43.636	55	30	1	21	75	544	705	3.76e-11	59.7
NB-ARC-consensus	Sr45	29.167	264	173	5	21	283	1557	2309	4.13e-26	104
NB-ARC-consensus	Pl8	34.457	267	161	8	21	283	574	1344	4.49e-26	104
NB-ARC-consensus	Rps1-k-2	37.908	153	89	4	130	280	877	1323	5.34e-26	103
NB-ARC-consensus	Rps1-k-2	52.381	42	19	1	20	60	544	669	1.39e-06	45.8
NB-ARC-consensus	beta-WOLF5a	37.013	154	90	5	132	283	919	1365	5.38e-26	103
NB-ARC-consensus	beta-WOLF5b	37.013	154	90	5	132	283	916	1362	5.93e-26	103
NB-ARC-consensus	alpha-WOLF8	31.136	273	177	5	21	287	568	1371	6.11e-26	103
NB-ARC-consensus	alpha-WOLF15	31.136	273	177	5	21	287	568	1371	6.29e-26	103
NB-ARC-consensus	alpha-WOLF2	31.136	273	177	5	21	287	568	1371	6.30e-26	103
NB-ARC-consensus	alpha-WOLF11	31.136	273	177	5	21	287	568	1371	6.59e-26	103
NB-ARC-consensus	alpha-WOLF9	31.136	273	177	5	21	287	568	1371	7.46e-26	103
NB-ARC-consensus	Bph1/9-1	47.009	117	57	4	170	282	10722	11069	1.25e-25	103
NB-ARC-consensus	Bph1/9-9	47.009	117	57	4	170	282	12900	13247	1.30e-25	103
NB-ARC-consensus	Xo1	27.372	274	184	6	21	284	2208	3014	1.64e-25	102
NB-ARC-consensus	Le4_replacement	45.872	109	56	2	179	286	1841	2161	2.43e-25	102
NB-ARC-consensus	Le4_replacement	35.714	154	93	3	21	172	642	1091	9.23e-13	64.7
NB-ARC-consensus	Pm21	39.521	167	97	4	124	287	1869	1372	3.33e-25	101
NB-ARC-consensus	Pm21	37.931	58	33	1	21	78	3038	2874	6.00e-05	40.4
NB-ARC-consensus	Sr13	37.736	159	95	3	133	288	2035	2508	3.61e-25	101
NB-ARC-consensus	TuNI	43.478	115	60	1	175	284	1190	1534	7.62e-25	100
NB-ARC-consensus	TuNI	45.455	55	29	1	21	75	553	714	1.50e-09	54.7
NB-ARC-consensus	Pm17	35.065	154	87	3	133	283	3694	4125	9.28e-25	100
NB-ARC-consensus	Pm17	40.625	64	37	1	20	83	3367	3555	2.31e-08	51.2
NB-ARC-consensus	Pm5-ND	34.940	166	95	5	124	283	1296	1772	1.02e-24	100
NB-ARC-consensus	Pm5-CS	34.940	166	95	5	124	283	1296	1772	1.02e-24	100
NB-ARC-consensus	Pm5-BMDM	34.940	166	95	5	124	283	1296	1772	1.02e-24	100
NB-ARC-consensus	Pm5a	34.940	166	95	5	124	283	1296	1772	1.02e-24	100
NB-ARC-consensus	Pm5e	34.940	166	95	5	124	283	1338	1814	1.02e-24	100
NB-ARC-consensus	Sr33	38.272	162	91	5	132	287	2113	2589	1.42e-24	99.8
NB-ARC-consensus	Sr33	39.683	63	35	1	22	84	718	897	5.29e-08	50.1
NB-ARC-consensus	CW9	42.991	107	57	1	179	281	1605	1925	2.01e-24	99.4
NB-ARC-consensus	CW9	37.931	58	35	1	21	78	920	1090	5.95e-09	53.1
NB-ARC-consensus	Sr50	34.783	161	99	3	132	287	2540	3019	2.22e-24	99.4
NB-ARC-consensus	Sr50	34.921	63	38	1	22	84	1516	1695	3.75e-06	44.3
NB-ARC-consensus	Pm8	35.762	151	90	2	133	283	3669	4100	3.66e-24	98.6
NB-ARC-consensus	Pm8	40.625	64	37	1	20	83	3342	3530	1.94e-08	51.6
NB-ARC-consensus	RPP8	43.220	118	63	1	175	288	1901	2254	4.71e-24	98.2
NB-ARC-consensus	RPP8	44.262	61	33	1	21	81	635	814	9.36e-11	58.5
NB-ARC-consensus	Pi36	38.158	152	89	3	132	283	8989	9429	4.82e-24	98.6
NB-ARC-consensus	RGA2a	34.884	172	107	3	120	287	1742	2254	9.62e-24	97.4
NB-ARC-consensus	Yr7	30.112	269	179	5	20	284	1200	1991	1.29e-23	97.1
NB-ARC-consensus	CaPtr1	33.333	156	100	2	132	287	1587	1132	1.30e-23	96.7
NB-ARC-consensus	CaPtr1	33.871	62	40	1	20	81	1917	1735	7.07e-06	43.5
NB-ARC-consensus	Ptr1	33.333	156	100	2	132	287	1737	1282	1.34e-23	96.7
NB-ARC-consensus	Ptr1	32.258	62	41	1	20	81	2067	1885	3.34e-05	41.2
NB-ARC-consensus	TmMLA1	38.686	137	80	2	154	287	1929	2336	1.60e-23	96.7
NB-ARC-consensus	TmMLA1	38.333	60	34	1	22	81	589	759	8.90e-06	43.1
NB-ARC-consensus	Rpi-chcl	29.104	268	175	8	22	283	4054	4830	3.05e-23	95.9
NB-ARC-consensus	Rp1-D	29.710	276	175	5	22	288	1193	1990	5.11e-23	95.1
NB-ARC-consensus	Rz2	27.239	268	183	7	21	283	2085	2867	6.91e-23	94.7
NB-ARC-consensus	SrTA1662	36.306	157	94	3	132	283	1933	2400	7.94e-23	94.7
NB-ARC-consensus	SrTA1662	36.508	63	37	1	22	84	595	774	1.34e-06	45.8
NB-ARC-consensus	Pia-2	37.107	159	97	3	132	287	1859	2335	1.26e-22	94.4
NB-ARC-consensus	StrPtr1	32.692	156	101	2	132	287	1741	1286	1.55e-22	94.0
NB-ARC-consensus	StrPtr1	32.258	62	41	1	20	81	2071	1889	3.62e-05	41.2
NB-ARC-consensus	NtomPtr1	33.974	156	99	2	132	287	981	1436	1.61e-22	93.6
NB-ARC-consensus	NtomPtr1	31.667	60	40	1	20	79	651	827	7.18e-05	40.4
NB-ARC-consensus	NitabPtr1	33.974	156	99	2	132	287	1784	1329	1.64e-22	93.6
NB-ARC-consensus	NitabPtr1	31.667	60	40	1	20	79	2114	1938	7.06e-05	40.4
NB-ARC-consensus	Pm5b	33.721	172	95	6	124	283	1296	1790	1.67e-22	93.6
NB-ARC-consensus	MLA12	37.956	137	81	2	154	287	2028	2435	5.81e-22	92.0
NB-ARC-consensus	MLA12	34.921	63	38	1	22	84	589	768	7.03e-06	43.5
NB-ARC-consensus	NbPtr1	33.333	156	100	2	132	287	939	1394	6.73e-22	91.7
NB-ARC-consensus	NbPtr1	31.667	60	40	1	20	79	609	785	7.02e-05	40.4
NB-ARC-consensus	Yr-10	35.625	160	94	4	132	286	2074	2541	8.21e-22	91.7
NB-ARC-consensus	Yr-10	42.105	57	30	1	21	77	586	747	1.04e-05	43.1
NB-ARC-consensus	Pik-p2	34.545	165	101	5	124	282	1218	1709	1.46e-21	90.9
NB-ARC-consensus	Pik-h2	34.545	165	101	5	124	282	2013	1522	1.46e-21	90.9
NB-ARC-consensus	Pi7-J-2	34.545	165	101	5	124	282	1242	1733	1.46e-21	90.9
NB-ARC-consensus	NiattPtr1	33.333	156	100	2	132	287	2004	1549	1.74e-21	90.5
NB-ARC-consensus	YrSP	34.615	156	97	3	133	287	1588	2043	1.86e-21	90.5
NB-ARC-consensus	Pit_replacement	29.278	263	176	6	21	283	3428	2670	2.08e-21	90.5
NB-ARC-consensus	Yr5	34.615	156	97	3	133	287	1588	2043	2.08e-21	90.5
NB-ARC-consensus	Pik-s2	34.545	165	101	5	124	282	1217	1708	2.47e-21	90.1
NB-ARC-consensus	Pik-m2	34.545	165	101	5	124	282	2013	1522	2.47e-21	90.1
NB-ARC-consensus	Pik-2	34.545	165	101	5	124	282	2013	1522	2.47e-21	90.1
NB-ARC-consensus	Pi1-6	34.545	165	101	5	124	282	1217	1708	2.47e-21	90.1
NB-ARC-consensus	Pi-ta	30.723	166	111	2	124	285	2741	2244	6.43e-21	89.0
NB-ARC-consensus	Pi35	28.467	274	177	6	22	287	646	1434	1.96e-20	87.8
NB-ARC-consensus	Pish	28.467	274	177	6	22	287	5023	5811	2.11e-20	87.8
NB-ARC-consensus	YrU1	34.969	163	102	3	124	283	6007	6492	3.56e-20	87.0
NB-ARC-consensus	Adnr1	34.356	163	103	3	124	283	4399	4884	6.99e-20	86.3
NB-ARC-consensus	Pi37	28.102	274	178	6	22	287	1927	2715	7.34e-20	85.9
NB-ARC-consensus	Ta7ANPR1	32.941	170	110	2	120	285	2307	2816	1.08e-19	85.5
NB-ARC-consensus	Pvr4	33.813	278	162	11	21	288	13357	12560	1.27e-19	85.5
NB-ARC-consensus	Lr1	27.972	286	175	8	20	286	670	1491	1.67e-19	84.7
NB-ARC-consensus	Pm2	26.740	273	186	6	21	285	1785	2585	2.15e-19	84.7
NB-ARC-consensus	RPG5	37.791	172	95	7	124	287	1779	2282	4.85e-19	83.6
NB-ARC-consensus	Lr21	24.815	270	188	4	21	285	1704	2483	5.24e-19	83.6
NB-ARC-consensus	TaRCR1_replacement	32.278	158	100	3	132	283	2008	2478	7.55e-19	82.8
NB-ARC-consensus	Pia-1	36.478	159	90	6	132	284	2696	2235	1.01e-18	82.4
NB-ARC-consensus	Fom-2	33.333	156	99	3	133	287	916	1371	1.09e-18	82.4
NB-ARC-consensus	Fom-2	46.429	56	29	1	20	75	574	738	6.14e-08	50.1
NB-ARC-consensus	Pi64_replacement	33.333	159	92	3	132	286	985	1431	1.22e-18	82.4
NB-ARC-consensus	Tsn1	27.675	271	188	5	21	288	6195	6992	1.46e-18	82.0
NB-ARC-consensus	Rph1	32.759	174	97	5	124	283	1929	1426	1.82e-18	81.6
NB-ARC-consensus	Rpp1-R5	32.669	251	147	9	21	264	2295	1588	5.37e-18	80.5
NB-ARC-consensus	PiPR1	33.987	153	96	3	133	284	1907	2353	6.43e-18	80.1
NB-ARC-consensus	Pi5-3	23.273	275	198	5	21	286	1253	2065	8.59e-18	80.1
NB-ARC-consensus	SpNBS-LRR_replacement	33.700	273	167	11	21	288	990	1781	1.02e-17	79.7
NB-ARC-consensus	Vat	28.309	272	181	7	22	287	2862	3653	1.82e-17	79.0
NB-ARC-consensus	YrAS2388R	40.566	106	59	2	182	286	3085	3393	2.07e-17	79.0
NB-ARC-consensus	YrAS2388R	42.500	40	22	1	21	60	2297	2413	7.81e-06	43.5
NB-ARC-consensus	Ta4ANPR1	31.579	171	113	3	120	286	5337	4825	3.57e-17	78.2
NB-ARC-consensus	Rpp1-R4	31.923	260	148	9	21	266	2313	1579	4.78e-17	77.8
NB-ARC-consensus	PIK6-NP	30.682	176	99	5	124	282	2148	2657	6.96e-17	77.0
NB-ARC-consensus	PIK6-NP	36.207	58	34	1	21	78	1508	1672	8.15e-07	46.6
NB-ARC-consensus	Ta7DNPR1	30.409	171	115	3	120	286	2222	2734	7.36e-17	77.0
NB-ARC-consensus	CD3.1	27.368	285	173	8	21	287	1510	2316	8.29e-17	77.0
NB-ARC-consensus	Rpp1-R1	30.418	263	149	9	21	266	7716	8453	2.73e-15	72.4
NB-ARC-consensus	Rpp1-R3	31.250	272	144	9	21	264	2496	1726	1.37e-14	70.5
NB-ARC-consensus	Ta7ANPR1-RGA4	31.515	165	98	7	132	286	12705	12226	3.80e-14	68.9
NB-ARC-consensus	Ta4ANPR1-RGA4	31.515	165	98	7	132	286	1237	1716	4.59e-14	68.9
NB-ARC-consensus	Adnr1-RGA4	27.778	162	106	4	132	288	3615	3148	5.51e-14	68.6
NB-ARC-consensus	Adnr1-RGA4	31.148	61	35	2	21	75	4214	4035	3.81e-05	41.2
NB-ARC-consensus	YrU1-RGA4	27.778	162	106	4	132	288	3852	3385	5.52e-14	68.6
NB-ARC-consensus	YrU1-RGA4	42.500	40	22	1	21	60	4472	4356	4.05e-05	41.2
NB-ARC-consensus	RGC2B	31.902	163	98	7	123	282	3557	4015	6.70e-14	68.2
NB-ARC-consensus	MrRUN1	37.405	131	73	4	132	262	3913	4278	1.17e-13	67.4
NB-ARC-consensus	M	27.823	248	161	9	21	262	1289	1996	1.22e-13	67.4
NB-ARC-consensus	Ta7DNPR1-RGA4	31.515	165	98	7	132	286	7709	7230	1.31e-13	67.4
NB-ARC-consensus	Pi5-1	23.353	167	122	4	124	287	7138	7629	5.14e-13	65.5
NB-ARC-consensus	MrRPV1	36.641	131	74	5	132	262	6617	6982	8.84e-13	65.1
NB-ARC-consensus	GmKR3	36.719	128	73	3	130	257	1300	1659	1.29e-12	64.3
NB-ARC-consensus	NbADR1	38.000	100	56	2	189	288	2045	1764	3.87e-12	62.8
NB-ARC-consensus	GhDSC1	29.482	251	146	11	21	262	5100	4414	4.81e-12	62.8
NB-ARC-consensus	ADR1	30.675	163	78	3	155	288	1267	1737	9.22e-12	61.6
NB-ARC-consensus	muRdr1A	34.074	135	78	5	130	263	2663	2289	1.03e-11	61.6
NB-ARC-consensus	L11	29.150	247	160	7	21	262	1247	1957	1.41e-11	61.2
NB-ARC-consensus	L6	29.150	247	160	7	21	262	1247	1957	1.42e-11	61.2
NB-ARC-consensus	L7	29.150	247	160	7	21	262	2550	3260	1.45e-11	61.2
NB-ARC-consensus	L8	34.091	132	79	4	132	262	1586	1960	1.79e-11	60.8
NB-ARC-consensus	L	33.333	132	80	4	132	262	1583	1957	1.87e-11	60.8
NB-ARC-consensus	LH	34.091	132	79	4	132	262	2879	3253	1.98e-11	60.8
NB-ARC-consensus	L10	32.576	132	81	4	132	262	1586	1960	2.18e-11	60.5
NB-ARC-consensus	L3	32.576	132	81	4	132	262	1586	1960	2.18e-11	60.5
NB-ARC-consensus	L2	34.091	132	79	4	132	262	1586	1960	2.37e-11	60.5
NB-ARC-consensus	N	29.200	250	153	9	21	262	912	1613	3.59e-11	60.1
NB-ARC-consensus	Bs4	36.567	134	74	5	129	262	1290	1658	5.54e-11	59.3
NB-ARC-consensus	ADR1-L1	35.556	90	57	1	188	277	1740	1474	5.72e-11	59.3
NB-ARC-consensus	muRdr1H	36.296	135	73	6	130	262	3209	2838	6.04e-11	59.3
NB-ARC-consensus	Roq1	29.801	151	95	5	132	282	13135	12716	6.33e-11	59.3
NB-ARC-consensus	L4	31.818	132	82	4	132	262	1586	1960	1.05e-10	58.5
NB-ARC-consensus	Ry_sto	32.283	127	75	5	132	257	3724	4074	1.27e-10	58.2
NB-ARC-consensus	L5	31.818	132	82	4	132	262	1586	1960	1.44e-10	58.2
NB-ARC-consensus	L1	34.091	132	79	4	132	262	1586	1960	1.44e-10	58.2
NB-ARC-consensus	L9	34.091	132	79	4	132	262	1586	1960	1.55e-10	57.8
NB-ARC-consensus	Pi54	23.226	155	111	2	133	279	2310	1846	2.66e-10	57.0
NB-ARC-consensus	Pb1	27.826	115	80	2	174	287	2239	2577	4.81e-10	56.2
NB-ARC-consensus	DM2h^Ler	30.464	151	90	6	126	270	1753	2178	8.73e-10	55.8
NB-ARC-consensus	Pi5-2	31.532	111	75	1	177	287	4392	4721	1.15e-09	55.5
NB-ARC-consensus	RPP1-WsC	30.323	155	93	6	126	274	1387	1824	1.44e-09	55.1
NB-ARC-consensus	ADR1-L2	35.227	88	56	1	189	276	1490	1750	1.97e-09	54.7
NB-ARC-consensus	RPP1-WsB	30.323	155	93	6	126	274	1391	1828	2.19e-09	54.3
NB-ARC-consensus	Dm2d^Uk-1	29.861	144	91	5	132	274	1624	2028	3.28e-09	53.9
NB-ARC-consensus	KR1_replacement	28.216	241	153	8	21	257	3360	2686	4.23e-09	53.5
NB-ARC-consensus	Dm1^Uk-3	29.545	132	82	5	132	262	1063	1428	5.11e-09	53.1
NB-ARC-consensus	Y-1	28.279	244	157	7	21	262	1772	2455	7.63e-09	52.8
NB-ARC-consensus	Pi-ta-RGA4	28.495	186	102	10	132	288	6952	7503	7.72e-09	52.8
NB-ARC-consensus	RT4-4_replacement	29.927	137	87	5	132	268	6808	7191	1.29e-08	52.0
NB-ARC-consensus	RPS4^No-0	28.571	133	84	5	132	262	2947	2576	2.37e-08	51.2
NB-ARC-consensus	RPS4	28.571	133	84	5	132	262	3095	2724	2.68e-08	51.2
NB-ARC-consensus	RPP1-EstA	29.677	155	94	6	126	274	1729	2166	3.60e-08	50.8
NB-ARC-consensus	RPP1-ZdrA	29.677	155	94	6	126	274	1737	2174	3.60e-08	50.8
NB-ARC-consensus	SSI4	30.216	139	84	6	132	268	2040	2423	3.65e-08	50.8
NB-ARC-consensus	Gro1-4	28.788	132	83	6	132	262	6539	6904	4.88e-08	50.4
NB-ARC-consensus	WRR4A^Col-0	30.534	131	81	4	132	262	2423	2785	7.34e-08	49.7
NB-ARC-consensus	Dm2h^Bla-1	29.801	151	91	6	126	270	1851	2276	2.21e-07	48.1
NB-ARC-consensus	RLM1B	27.481	131	86	4	132	262	2613	2248	3.17e-07	47.8
NB-ARC-consensus	TNL2-PN40024	28.676	136	77	5	132	262	3395	3033	4.32e-07	47.4
NB-ARC-consensus	Wed	26.852	108	73	3	181	287	1999	2307	5.38e-07	47.0
NB-ARC-consensus	Dm2h^Uk-1	29.139	151	92	6	126	270	2296	2721	5.41e-07	47.0
NB-ARC-consensus	Prv^2	35.802	81	47	2	132	210	12709	12942	9.69e-07	46.2
NB-ARC-consensus	Prv^2	26.452	155	103	5	130	282	9358	9795	6.49e-06	43.9
NB-ARC-consensus	WRR4B^Col-0	30.534	131	82	5	132	262	1165	1530	9.70e-07	46.2
NB-ARC-consensus	WRR4B^Ws-2	30.534	131	82	5	132	262	1929	2294	1.18e-06	45.8
NB-ARC-consensus	RLM1A	25.954	131	88	4	132	262	1235	1600	1.28e-06	45.8
NB-ARC-consensus	RPP1-WsA	29.078	141	88	6	132	270	1212	1604	2.28e-06	45.1
NB-ARC-consensus	DSC1	29.008	131	83	5	132	262	3302	2940	2.69e-06	44.7
NB-ARC-consensus	P2	29.921	127	77	5	132	257	1160	1507	2.96e-06	44.7
NB-ARC-consensus	P	29.921	127	77	5	132	257	1577	1924	2.98e-06	44.7
NB-ARC-consensus	PIK5-NP	35.484	62	40	0	22	83	3218	3033	4.28e-06	44.3
NB-ARC-consensus	Prv^1	34.146	82	47	3	132	210	11393	11626	6.50e-06	43.9
NB-ARC-consensus	Prv^1	25.490	153	103	5	132	282	8085	8516	7.13e-05	40.4
NB-ARC-consensus	ADR1-L3	30.682	88	60	1	189	276	832	1092	7.03e-06	43.5
NB-ARC-consensus	Pik-s1	26.630	184	102	5	124	286	2238	1723	8.51e-06	43.1
NB-ARC-consensus	Pik-m1	26.630	184	102	5	124	286	4082	4597	8.51e-06	43.1
NB-ARC-consensus	Pi1-5	26.630	184	102	5	124	286	2238	1723	8.51e-06	43.1
NB-ARC-consensus	NRG1	29.293	99	59	2	188	277	2592	2882	9.24e-06	43.1
NB-ARC-consensus	AtNRG1.1	27.778	90	64	1	188	277	1792	1526	1.27e-05	42.7
NB-ARC-consensus	Ngc-D	27.481	131	86	5	132	262	1137	1502	6.28e-05	40.4
NB-ARC-consensus	AtNRG1.2	26.316	95	57	2	189	277	1777	1514	7.04e-05	40.4
vvinCNL-consensus	3gG2	50.382	262	128	1	11	270	610	1395	1.32e-43	154
vvinCNL-consensus	PvLOV	50.000	262	129	1	11	270	884	1669	6.13e-43	152
vvinCNL-consensus	Rps1-k-1	48.302	265	132	2	11	270	538	1332	3.61e-42	150
vvinCNL-consensus	Rpg1b	51.711	263	123	3	11	270	616	1401	4.12e-42	150
vvinCNL-consensus	Rps1-k-2	46.617	266	136	3	11	270	538	1335	6.26e-42	149
vvinCNL-consensus	RDG2A	46.792	265	135	3	11	270	928	1719	3.13e-41	147
vvinCNL-consensus	Rpg1r	50.951	263	125	3	11	270	619	1404	1.10e-40	145
vvinCNL-consensus	I2	51.331	263	121	4	11	269	577	1356	4.11e-40	144
vvinCNL-consensus	L^3	51.331	263	124	3	11	270	601	1386	6.50e-40	143
vvinCNL-consensus	L^2	51.331	263	124	3	11	270	581	1366	8.65e-40	143
vvinCNL-consensus	L^1c	51.331	263	124	3	11	270	581	1366	9.35e-40	143
vvinCNL-consensus	Ptr1	49.618	262	129	2	11	270	2073	1291	1.29e-39	142
vvinCNL-consensus	L^1	52.852	263	120	3	11	270	581	1366	1.40e-39	142
vvinCNL-consensus	NbPtr1	49.618	262	129	2	11	270	603	1385	2.20e-39	142
vvinCNL-consensus	NitabPtr1	50.000	262	128	2	11	270	2120	1338	2.51e-39	142
vvinCNL-consensus	NtomPtr1	50.000	262	128	2	11	270	645	1427	2.63e-39	142
vvinCNL-consensus	CaPtr1	50.000	262	128	2	11	270	1923	1141	4.96e-39	140
vvinCNL-consensus	Rpi-bt1	51.538	260	123	2	12	269	994	1770	6.18e-39	140
vvinCNL-consensus	Napostrophe	48.289	263	130	4	11	270	598	1377	1.16e-38	140
vvinCNL-consensus	L^1a	52.091	263	122	3	11	270	581	1366	1.32e-38	140
vvinCNL-consensus	R3a	48.846	260	127	4	13	269	604	1374	1.46e-38	139
vvinCNL-consensus	L^2b	49.049	263	130	3	11	270	581	1366	2.01e-38	139
vvinCNL-consensus	NiattPtr1	49.618	262	129	2	11	270	2340	1558	2.18e-38	139
vvinCNL-consensus	L^4	49.049	263	130	3	11	270	581	1366	2.21e-38	139
vvinCNL-consensus	Sr45	40.613	261	144	4	12	269	1551	2309	3.31e-38	139
vvinCNL-consensus	Ty-2	46.768	263	135	3	11	270	4648	5430	5.82e-38	138
vvinCNL-consensus	Ty-2	50.000	40	20	0	231	270	2012	2131	1.44e-08	51.6
vvinCNL-consensus	StrPtr1	49.237	262	130	2	11	270	2077	1295	8.51e-38	137
vvinCNL-consensus	Rpi-sto1	50.763	262	125	3	11	269	1199	1981	8.96e-38	137
vvinCNL-consensus	Rpi-pta1	50.763	262	125	3	11	269	1199	1981	8.96e-38	137
vvinCNL-consensus	Rpi-blb1	50.763	262	125	3	11	269	1211	1993	9.00e-38	137
vvinCNL-consensus	Bph14	42.748	262	144	3	12	269	3639	4418	3.40e-37	135
vvinCNL-consensus	Pl8	46.332	259	136	2	14	270	574	1347	1.98e-36	133
vvinCNL-consensus	Pm3g	38.314	261	154	3	12	269	595	1365	1.40e-35	131
vvinCNL-consensus	Pm3e	38.314	261	154	3	12	269	595	1365	1.40e-35	131
vvinCNL-consensus	Pm3d	38.314	261	154	3	12	269	595	1365	1.40e-35	131
vvinCNL-consensus	Pm3CS	38.314	261	154	3	12	269	595	1365	1.40e-35	131
vvinCNL-consensus	Pm3b	39.080	261	152	3	12	269	595	1365	1.67e-35	130
vvinCNL-consensus	Pm3k	38.314	261	154	3	12	269	595	1365	1.73e-35	130
vvinCNL-consensus	Pm3c	38.314	261	154	3	12	269	595	1365	1.80e-35	130
vvinCNL-consensus	Pm3f	38.314	261	154	3	12	269	595	1365	1.82e-35	130
vvinCNL-consensus	Pm3a	38.697	261	153	3	12	269	595	1365	5.01e-35	129
vvinCNL-consensus	PIH-X	48.846	260	127	4	13	270	604	1371	7.12e-35	129
vvinCNL-consensus	Pm17	37.308	260	155	4	12	269	3364	4125	1.93e-34	128
vvinCNL-consensus	Pm8	37.308	260	155	4	12	269	3339	4100	2.54e-34	127
vvinCNL-consensus	RSG3-301	48.092	262	133	2	11	270	1617	2399	3.82e-34	127
vvinCNL-consensus	R3b	46.774	248	127	3	25	270	634	1368	1.30e-31	119
vvinCNL-consensus	R2	42.424	264	144	3	13	269	547	1335	4.21e-31	118
vvinCNL-consensus	R2-like	43.182	264	142	3	13	269	547	1335	1.53e-30	116
vvinCNL-consensus	RPi-abpt	43.182	264	142	3	13	269	547	1335	1.81e-30	116
vvinCNL-consensus	Rpi-blb3	41.667	264	146	3	13	269	547	1335	2.02e-30	116
vvinCNL-consensus	Rpi-hjt1.2	43.182	264	142	3	13	269	547	1335	2.04e-30	116
vvinCNL-consensus	Fom-2	42.045	264	146	4	13	270	574	1362	2.33e-30	115
vvinCNL-consensus	Rpi-edn1.1	42.803	264	143	3	13	269	547	1335	3.28e-30	115
vvinCNL-consensus	Rpi-snk1.1	41.288	264	147	3	13	269	547	1335	4.16e-30	115
vvinCNL-consensus	Rpi-hjt1.3	43.561	264	141	3	13	269	547	1335	1.03e-29	114
vvinCNL-consensus	Rpi-hjt1.1	43.561	264	141	3	13	269	547	1335	1.49e-29	113
vvinCNL-consensus	Rz2	41.667	264	147	3	12	269	2079	2867	1.55e-28	110
vvinCNL-consensus	Rp3-1	39.464	261	155	2	11	269	571	1350	1.74e-28	110
vvinCNL-consensus	Rpi-snk1.2	43.561	264	138	4	13	269	547	1326	2.32e-27	107
vvinCNL-consensus	Pit_replacement	33.463	257	168	2	13	269	3431	2670	2.39e-27	107
vvinCNL-consensus	alpha-WOLF2a	47.368	266	130	6	13	269	565	1359	4.39e-27	106
vvinCNL-consensus	Rpr1	33.846	260	165	4	13	269	5826	6593	4.46e-27	106
vvinCNL-consensus	alpha-WOLF12	47.368	266	130	6	13	269	565	1359	6.26e-27	106
vvinCNL-consensus	alpha-WOLF4	47.368	266	130	6	13	269	565	1359	6.58e-27	106
vvinCNL-consensus	alpha-CMV	47.368	266	130	6	13	269	2565	3359	6.77e-27	106
vvinCNL-consensus	alpha-WOLF10	46.992	266	131	6	13	269	565	1359	6.78e-27	106
vvinCNL-consensus	alpha-WOLF16	47.368	266	130	6	13	269	565	1359	7.16e-27	105
vvinCNL-consensus	alpha-WOLF6b	47.368	266	130	6	13	269	565	1359	7.35e-27	105
vvinCNL-consensus	alpha-WOLF6c	47.368	266	130	6	13	269	565	1359	7.36e-27	105
vvinCNL-consensus	alpha-WOLF6	47.368	266	130	6	13	269	565	1359	7.41e-27	105
vvinCNL-consensus	NRC0	40.684	263	152	3	11	270	1628	2413	9.57e-27	105
vvinCNL-consensus	alpha-WOLF7	46.992	266	131	6	13	269	565	1359	1.26e-26	105
vvinCNL-consensus	alpha-WOLF18	47.368	266	130	6	13	269	565	1359	1.76e-26	104
vvinCNL-consensus	CNL-11990	39.015	264	155	3	12	270	644	1432	4.91e-26	103
vvinCNL-consensus	Rpi-amr3i	35.581	267	163	3	12	270	2423	3220	5.29e-26	103
vvinCNL-consensus	FB_MR5	39.544	263	153	4	11	269	3594	2812	5.67e-26	103
vvinCNL-consensus	NbZAR1	40.304	263	151	4	12	269	1898	2683	8.84e-26	102
vvinCNL-consensus	alpha-WOLF8	46.617	266	132	6	13	269	565	1359	1.85e-25	102
vvinCNL-consensus	alpha-WOLF9	46.617	266	132	6	13	269	565	1359	1.87e-25	102
vvinCNL-consensus	alpha-WOLF4a	46.617	266	132	6	13	269	565	1359	2.28e-25	101
vvinCNL-consensus	alpha-WOLF11	46.617	266	132	6	13	269	565	1359	2.32e-25	101
vvinCNL-consensus	alpha-WOLF15	46.617	266	132	6	13	269	565	1359	2.46e-25	101
vvinCNL-consensus	alpha-WOLF2	46.617	266	132	6	13	269	565	1359	2.46e-25	101
vvinCNL-consensus	Rpi-amr1e-1123	36.015	261	166	1	11	270	2159	2941	3.00e-25	101
vvinCNL-consensus	Rpi-amr1e-1101	36.015	261	166	1	11	270	2489	3271	3.01e-25	101
vvinCNL-consensus	Rpi-amr1e-2300	35.249	261	168	1	11	270	2533	3315	3.48e-25	101
vvinCNL-consensus	Rpi-amr1e-2307	36.015	261	166	1	11	270	2574	3356	3.62e-25	101
vvinCNL-consensus	Rpa1	37.984	258	159	1	14	270	1106	1879	3.98e-25	100
vvinCNL-consensus	Rpi-amr1e	35.249	261	168	1	11	270	2215	2997	4.29e-25	100
vvinCNL-consensus	Pc	39.615	260	153	3	14	270	586	1362	4.58e-25	100
vvinCNL-consensus	Rpi-amr1e-1032	35.249	261	168	1	11	270	2403	3185	5.02e-25	100
vvinCNL-consensus	Rpi-amr1e-3408	35.249	261	168	1	11	270	1985	2767	6.83e-25	100
vvinCNL-consensus	Rx	35.496	262	162	3	11	270	484	1254	7.74e-25	100
vvinCNL-consensus	Rx2	36.260	262	160	3	11	270	521	1291	1.81e-24	99.0
vvinCNL-consensus	Gpa2	35.878	262	161	3	11	270	484	1254	2.36e-24	98.6
vvinCNL-consensus	AhRRS5_replacement	37.175	269	157	4	14	270	2462	1656	2.51e-24	98.6
vvinCNL-consensus	Rpi-amr1e-3409	35.632	261	167	1	11	270	2613	3395	2.61e-24	98.6
vvinCNL-consensus	Rpi-amr1e-2272	34.866	261	169	1	11	270	2342	3124	3.50e-24	98.2
vvinCNL-consensus	YrSP	37.363	273	157	2	12	270	1216	2034	5.69e-24	97.4
vvinCNL-consensus	Yr5	37.363	273	157	2	12	270	1216	2034	6.64e-24	97.4
vvinCNL-consensus	Sr46	37.269	271	150	7	13	269	654	1448	1.59e-23	96.3
vvinCNL-consensus	beta-WOLF9	44.094	254	132	5	25	269	607	1365	2.48e-23	95.9
vvinCNL-consensus	beta-WOLF0	44.094	254	132	5	25	269	607	1365	2.50e-23	95.9
vvinCNL-consensus	Rxo1	40.672	268	148	5	12	270	3215	2418	2.65e-23	95.5
vvinCNL-consensus	beta-WOLF11	44.094	254	132	5	25	269	607	1365	2.83e-23	95.5
vvinCNL-consensus	beta-WOLF3	44.094	254	132	5	25	269	607	1365	2.96e-23	95.5
vvinCNL-consensus	Rpi-blb2	39.615	260	155	2	12	270	3288	4064	1.65e-22	93.2
vvinCNL-consensus	NRC2	36.842	266	159	4	11	270	2922	2134	1.66e-22	93.2
vvinCNL-consensus	beta-WOLF5b	43.701	254	133	5	25	269	604	1362	3.03e-22	92.4
vvinCNL-consensus	beta-WOLF5a	43.701	254	133	5	25	269	607	1365	4.49e-22	92.0
vvinCNL-consensus	beta-WOLF6b	43.307	254	134	5	25	269	604	1362	6.44e-22	91.7
vvinCNL-consensus	Bs2	38.697	261	155	4	14	270	29493	28714	7.89e-22	91.3
vvinCNL-consensus	RPM1	48.421	95	47	1	178	270	2066	1782	1.27e-21	90.5
vvinCNL-consensus	RPM1	43.182	44	25	0	11	54	2597	2466	5.78e-08	49.7
vvinCNL-consensus	NtTPN1	40.377	265	148	5	11	270	2441	1662	1.32e-21	90.5
vvinCNL-consensus	Sw5-b	38.403	263	157	4	11	270	2082	1300	2.30e-21	89.7
vvinCNL-consensus	Lr1	36.397	272	159	3	12	269	667	1482	2.59e-21	89.7
vvinCNL-consensus	NbPRFa	37.262	263	160	4	11	270	3991	3209	4.73e-21	89.0
vvinCNL-consensus	NbNRC2b	36.981	265	161	3	12	270	3146	2352	1.47e-20	87.4
vvinCNL-consensus	NbNRC2a	36.604	265	162	3	12	270	1663	2457	1.51e-20	87.4
vvinCNL-consensus	Lr22a_sus	37.407	270	154	6	12	270	601	1398	3.18e-20	86.3
vvinCNL-consensus	Lr22a	37.407	270	154	6	12	270	601	1398	3.31e-20	86.3
vvinCNL-consensus	NbNRC3	37.405	262	156	4	14	270	4100	3324	4.23e-20	86.3
vvinCNL-consensus	CaMi	38.846	260	157	2	12	270	3082	3858	5.48e-20	85.9
vvinCNL-consensus	NRC6	31.061	264	173	3	12	269	3005	2223	6.82e-20	85.5
vvinCNL-consensus	Mi-1	39.231	260	156	2	12	270	1702	2478	7.20e-20	85.5
vvinCNL-consensus	R8	38.783	263	156	4	11	270	2085	1303	1.40e-19	84.7
vvinCNL-consensus	Prf	37.262	263	160	4	11	270	7218	8000	2.01e-19	84.3
vvinCNL-consensus	NRC4a	32.319	263	171	4	12	270	2604	3383	2.88e-19	83.6
vvinCNL-consensus	Yr7	34.444	270	161	3	12	270	1197	1991	6.55e-19	82.8
vvinCNL-consensus	NRC1	35.472	265	162	5	12	270	1856	2641	1.32e-18	81.6
vvinCNL-consensus	TmPm3	45.652	92	48	1	178	269	1108	1377	1.84e-18	81.3
vvinCNL-consensus	TmPm3	68.889	45	14	0	12	56	613	747	7.80e-16	73.6
vvinCNL-consensus	Pi36	39.080	174	100	3	98	269	8920	9429	2.42e-18	81.3
vvinCNL-consensus	Pi36	46.512	43	21	1	14	56	3587	3709	1.43e-05	42.4
vvinCNL-consensus	NLS1	48.421	95	46	2	178	269	3790	4074	3.04e-18	80.9
vvinCNL-consensus	Rpi-chcl	56.701	97	37	3	178	270	4546	4833	1.05e-17	79.3
vvinCNL-consensus	Rpi-chcl	63.415	41	15	0	12	52	4045	4167	3.12e-11	59.7
vvinCNL-consensus	NbNRC4a	30.038	263	177	4	12	270	2124	2903	1.41e-17	78.6
vvinCNL-consensus	NbNRC4c_replacement	30.038	263	177	4	12	270	2189	2968	1.50e-17	78.6
vvinCNL-consensus	PigmS	38.065	155	91	3	120	270	5105	5566	1.62e-17	78.6
vvinCNL-consensus	PigmS	50.000	42	20	1	14	54	4745	4870	1.51e-07	48.5
vvinCNL-consensus	Pi2	38.065	155	91	3	120	270	4876	5337	1.76e-17	78.6
vvinCNL-consensus	Pi2	50.000	42	20	1	14	54	4516	4641	1.53e-07	48.5
vvinCNL-consensus	Piz-t	38.065	155	91	3	120	270	6264	6725	1.77e-17	78.6
vvinCNL-consensus	Piz-t	50.000	42	20	1	14	54	5904	6029	1.53e-07	48.5
vvinCNL-consensus	CcRpp1	48.421	95	47	2	178	270	1102	1386	1.96e-17	78.2
vvinCNL-consensus	CcRpp1	63.415	41	15	0	13	53	553	675	6.75e-10	55.5
vvinCNL-consensus	Pi9	38.065	155	91	3	120	270	6284	6745	2.40e-17	78.2
vvinCNL-consensus	Pi9	50.000	42	20	1	14	54	5924	6049	4.00e-07	47.4
vvinCNL-consensus	Le4_replacement	50.000	94	45	2	178	269	1871	2152	2.66e-17	77.8
vvinCNL-consensus	Le4_replacement	61.538	39	15	0	14	52	642	758	2.99e-08	50.8
vvinCNL-consensus	PigmR	37.419	155	92	3	120	270	4877	5338	3.62e-17	77.4
vvinCNL-consensus	PigmR	50.000	42	20	1	14	54	4517	4642	1.52e-07	48.5
vvinCNL-consensus	NbPRFb	37.262	263	160	4	11	270	2318	1536	3.92e-17	77.4
vvinCNL-consensus	RGA2	46.316	95	47	2	178	268	2990	3274	5.72e-17	77.0
vvinCNL-consensus	RGA2	44.444	45	25	0	11	55	2185	2319	4.16e-06	43.9
vvinCNL-consensus	Pbr1.b	48.421	95	46	2	178	269	1561	1845	1.56e-16	75.5
vvinCNL-consensus	Pbr1.b	52.174	46	20	1	11	56	565	696	1.18e-05	42.7
vvinCNL-consensus	Pbr1.c	48.421	95	46	2	178	269	1561	1845	1.58e-16	75.5
vvinCNL-consensus	Pbr1.c	52.174	46	20	1	11	56	565	696	1.10e-05	42.7
vvinCNL-consensus	BjuWRR1	44.792	96	49	1	178	269	3625	3912	1.67e-16	75.5
vvinCNL-consensus	BjuWRR1	55.814	43	19	0	12	54	538	666	4.12e-11	59.3
vvinCNL-consensus	Sr13	47.917	96	47	2	178	270	2209	2496	3.11e-16	74.7
vvinCNL-consensus	Sr13	47.826	46	22	1	11	56	1124	1255	1.82e-06	45.1
vvinCNL-consensus	NbNRC4b	29.278	263	179	4	12	270	2122	2901	3.50e-16	74.7
vvinCNL-consensus	Tsn1	32.090	268	169	6	11	269	6186	6977	4.04e-16	74.3
vvinCNL-consensus	TuNI	41.584	101	51	1	178	270	1232	1534	4.58e-16	74.3
vvinCNL-consensus	TuNI	65.116	43	15	0	12	54	547	675	1.31e-12	63.9
vvinCNL-consensus	sr22-PI573523	42.708	96	52	2	178	270	4090	4377	4.97e-16	74.3
vvinCNL-consensus	PiPR1	47.312	93	49	0	178	270	2075	2353	6.15e-16	73.9
vvinCNL-consensus	R1	35.000	260	162	4	14	270	1699	2466	7.56e-16	73.6
vvinCNL-consensus	ZAR1	45.833	96	48	2	178	269	1504	1791	1.07e-15	73.2
vvinCNL-consensus	ZAR1	54.545	44	20	0	11	54	994	1125	1.84e-10	57.4
vvinCNL-consensus	Bph1/9-9	46.809	94	47	2	178	268	12966	13247	1.08e-15	73.2
vvinCNL-consensus	Bph1/9-9	52.174	46	22	0	11	56	6802	6939	2.43e-07	48.1
vvinCNL-consensus	Bph1/9-1	46.809	94	47	2	178	268	10788	11069	1.12e-15	73.2
vvinCNL-consensus	Bph1/9-1	52.174	46	22	0	11	56	4865	5002	2.82e-07	47.8
vvinCNL-consensus	Pid3-A4	39.583	96	55	2	178	270	1677	1390	1.26e-15	72.8
vvinCNL-consensus	Pid3-A4	46.512	43	21	1	14	56	2187	2065	1.14e-05	42.7
vvinCNL-consensus	Pid3	39.583	96	55	2	178	270	1099	1386	1.26e-15	72.8
vvinCNL-consensus	Pid3	46.512	43	21	1	14	56	589	711	1.12e-05	42.7
vvinCNL-consensus	Pid3-I1	39.583	96	55	2	178	270	1677	1390	1.28e-15	72.8
vvinCNL-consensus	Pid3-I1	46.512	43	21	1	14	56	2187	2065	1.11e-05	42.7
vvinCNL-consensus	Sr22-PI190945	41.667	96	53	2	178	270	5326	5613	1.39e-15	72.8
vvinCNL-consensus	Sr22	41.667	96	53	2	178	270	6476	6763	1.41e-15	72.8
vvinCNL-consensus	SrTm5	41.667	96	53	2	178	270	4089	4376	1.52e-15	72.8
vvinCNL-consensus	RCY1	43.878	98	48	1	178	268	3428	3721	2.89e-15	72.0
vvinCNL-consensus	RCY1	59.524	42	17	0	13	54	2116	2241	8.23e-12	61.6
vvinCNL-consensus	RPP7b^Lerik1-3	39.604	101	53	1	178	270	2723	3025	3.05e-15	71.6
vvinCNL-consensus	RPP7b^Lerik1-3	65.116	43	15	0	12	54	2038	2166	1.17e-12	63.9
vvinCNL-consensus	Pm41	49.474	95	45	2	178	269	1502	1786	3.46e-15	71.6
vvinCNL-consensus	Pm41	52.174	46	20	1	11	56	571	702	2.75e-06	44.7
vvinCNL-consensus	Pm5-ND	40.426	94	50	2	178	269	1503	1772	6.94e-15	70.9
vvinCNL-consensus	Pm5-CS	40.426	94	50	2	178	269	1503	1772	6.94e-15	70.9
vvinCNL-consensus	Pm5-BMDM	40.426	94	50	2	178	269	1503	1772	6.94e-15	70.9
vvinCNL-consensus	Pm5a	40.426	94	50	2	178	269	1503	1772	6.94e-15	70.9
vvinCNL-consensus	Pm5e	40.426	94	50	2	178	269	1545	1814	6.96e-15	70.9
vvinCNL-consensus	Pm5b	40.426	94	50	2	178	269	1521	1790	8.05e-15	70.5
vvinCNL-consensus	rpp8_sus	45.361	97	46	1	178	267	2245	1955	8.94e-15	70.5
vvinCNL-consensus	rpp8_sus	59.524	42	17	0	13	54	3557	3432	8.59e-12	61.6
vvinCNL-consensus	Hero-A	34.831	267	165	3	11	269	3097	3894	1.36e-14	69.7
vvinCNL-consensus	RPS2	40.000	95	54	2	178	269	1279	1563	1.39e-14	69.7
vvinCNL-consensus	Pi5-1	30.970	268	164	6	11	265	6826	7605	1.44e-14	69.7
vvinCNL-consensus	Lr10	43.158	95	51	2	178	270	2247	2528	1.49e-14	69.7
vvinCNL-consensus	Lr10	54.762	42	17	1	11	52	568	687	2.05e-06	45.1
vvinCNL-consensus	Ph-3	41.935	93	50	2	178	269	1039	1308	1.68e-14	69.3
vvinCNL-consensus	Ph-3	52.500	40	17	1	14	53	541	654	9.59e-05	39.7
vvinCNL-consensus	RPP7^Mrk-0	40.594	101	52	1	178	270	1260	1562	2.03e-14	69.3
vvinCNL-consensus	RPP7^Mrk-0	61.905	42	16	0	13	54	547	672	2.02e-10	57.4
vvinCNL-consensus	RPP7	40.594	101	52	1	178	270	3588	3890	2.18e-14	69.3
vvinCNL-consensus	RPP7	61.905	42	16	0	13	54	2875	3000	2.05e-10	57.4
vvinCNL-consensus	RPP7^Krazo-2	40.594	101	52	1	178	270	1260	1562	2.18e-14	69.3
vvinCNL-consensus	RPP7^Krazo-2	61.905	42	16	0	13	54	547	672	2.03e-10	57.4
vvinCNL-consensus	RPS5	44.330	97	50	2	178	270	1784	2074	2.36e-14	68.9
vvinCNL-consensus	RPP39	45.833	96	48	2	178	269	1021	1308	3.10e-14	68.6
vvinCNL-consensus	CAR1	40.404	99	52	1	178	269	1494	1790	3.35e-14	68.6
vvinCNL-consensus	CAR1	58.140	43	18	0	11	53	821	949	2.68e-10	57.0
vvinCNL-consensus	Hrt1	43.299	97	48	1	178	267	2782	3072	4.63e-14	68.2
vvinCNL-consensus	Hrt1	59.524	42	17	0	13	54	1472	1597	8.01e-12	61.6
vvinCNL-consensus	Xo1	44.086	93	52	0	178	270	2736	3014	4.66e-14	68.2
vvinCNL-consensus	Xo1	53.333	45	21	0	12	56	2202	2336	4.42e-09	53.1
vvinCNL-consensus	Sr35	45.361	97	48	2	178	269	1673	1963	5.01e-14	68.2
vvinCNL-consensus	Sr35	60.000	40	14	1	12	51	773	886	1.90e-06	45.1
vvinCNL-consensus	Yr-10	44.444	99	49	2	178	270	2239	2535	5.22e-14	68.2
vvinCNL-consensus	Yr-10	56.098	41	16	1	11	51	577	693	1.55e-06	45.4
vvinCNL-consensus	SUMM2	30.916	262	174	4	14	269	2154	1372	5.89e-14	67.8
vvinCNL-consensus	YrAS2388R	42.553	94	53	1	178	270	3106	3387	6.13e-14	68.2
vvinCNL-consensus	YrAS2388R	34.074	135	85	2	11	141	2288	2692	1.86e-09	54.3
vvinCNL-consensus	RPP13-UKID34	44.681	94	50	2	178	270	1069	1347	6.28e-14	67.8
vvinCNL-consensus	RPP13-UKID34	58.537	41	17	0	14	54	559	681	2.74e-10	56.6
vvinCNL-consensus	RPP13-UKID80	44.681	94	50	2	178	270	1069	1347	6.96e-14	67.4
vvinCNL-consensus	RPP13-UKID80	58.537	41	17	0	14	54	559	681	1.05e-09	55.1
vvinCNL-consensus	RPP13-UKID36	44.681	94	50	2	178	270	1069	1347	6.96e-14	67.4
vvinCNL-consensus	RPP13-UKID36	58.537	41	17	0	14	54	559	681	1.05e-09	55.1
vvinCNL-consensus	RPP13-UKID5	44.681	94	50	2	178	270	1069	1347	6.96e-14	67.4
vvinCNL-consensus	RPP13-UKID5	58.537	41	17	0	14	54	559	681	1.05e-09	55.1
vvinCNL-consensus	RPP13-Rld-2	44.681	94	50	2	178	270	2121	2399	7.23e-14	67.8
vvinCNL-consensus	RPP13-Rld-2	58.537	41	17	0	14	54	1611	1733	2.53e-10	57.0
vvinCNL-consensus	RPP13-Nd-1	44.681	94	50	2	178	270	2088	2366	7.48e-14	67.8
vvinCNL-consensus	RPP13-Nd-1	58.537	41	17	0	14	54	1578	1700	2.79e-10	57.0
vvinCNL-consensus	SUT1	44.792	96	49	2	178	269	1917	1630	7.81e-14	67.4
vvinCNL-consensus	tm2_sus	38.710	93	53	2	178	269	1227	1496	1.30e-13	66.6
vvinCNL-consensus	Tm2^2	38.710	93	53	2	178	269	1039	1308	1.36e-13	66.6
vvinCNL-consensus	Pi64_replacement	41.304	92	48	1	178	269	1165	1422	1.40e-13	67.0
vvinCNL-consensus	Pi64_replacement	56.818	44	19	0	13	56	640	771	7.89e-12	61.6
vvinCNL-consensus	Tm2-nv	38.710	93	53	2	178	269	1039	1308	1.41e-13	66.6
vvinCNL-consensus	Tm2	38.710	93	53	2	178	269	1226	1495	1.45e-13	66.6
vvinCNL-consensus	Rpi-mcq1.2	38.710	93	53	2	178	269	3038	3307	1.51e-13	66.6
vvinCNL-consensus	CD3.1	36.559	93	53	1	178	270	2047	2307	1.66e-13	66.6
vvinCNL-consensus	CD3.1	50.980	51	19	2	12	56	1504	1656	1.38e-06	45.4
vvinCNL-consensus	R9a	36.559	93	55	2	178	269	1051	1320	1.68e-13	66.6
vvinCNL-consensus	R9a	55.000	40	16	1	14	53	547	660	2.90e-05	41.2
vvinCNL-consensus	Rpi-edn2	36.559	93	55	2	178	269	1051	1320	1.71e-13	66.2
vvinCNL-consensus	Rpi-edn2	55.000	40	16	1	14	53	547	660	3.03e-05	41.2
vvinCNL-consensus	NRC3	44.211	95	51	2	178	270	2253	1969	2.05e-13	66.2
vvinCNL-consensus	NRC3	51.163	43	21	0	12	54	2751	2623	3.05e-07	47.8
vvinCNL-consensus	RFL1	43.750	96	51	2	178	270	1762	2049	2.14e-13	66.2
vvinCNL-consensus	Pi63	38.710	93	56	1	178	270	1495	1770	2.45e-13	66.2
vvinCNL-consensus	Pi63	56.818	44	19	0	12	55	976	1107	4.14e-12	62.4
vvinCNL-consensus	Rpi-vnt1.3	37.634	93	54	2	178	269	1177	1446	3.63e-13	65.5
vvinCNL-consensus	Rpi-vnt1.2	37.634	93	54	2	178	269	1177	1446	3.63e-13	65.5
vvinCNL-consensus	Rpi-vnt1.1	37.634	93	54	2	178	269	1844	2113	3.91e-13	65.5
vvinCNL-consensus	Sr21	35.484	93	59	1	178	270	1717	1992	5.36e-13	65.1
vvinCNL-consensus	Sr21	57.778	45	19	0	12	56	1201	1335	9.36e-12	61.2
vvinCNL-consensus	Pi5-2	31.481	270	162	5	11	265	3912	4697	1.05e-12	64.3
vvinCNL-consensus	PIK6-NP	38.542	96	55	2	178	269	2373	2660	1.26e-12	63.9
vvinCNL-consensus	PIK6-NP	48.837	43	20	1	13	55	1505	1627	8.47e-06	43.1
vvinCNL-consensus	Rp1-D	40.217	92	49	1	178	269	1718	1975	1.53e-12	63.5
vvinCNL-consensus	Rp1-D	54.545	44	20	0	13	56	1187	1318	1.02e-11	61.2
vvinCNL-consensus	LOV1	42.857	98	50	1	178	269	1584	1877	2.07e-12	63.2
vvinCNL-consensus	LOV1	55.814	43	19	0	12	54	825	953	1.70e-10	57.4
vvinCNL-consensus	Pm2	42.391	92	53	0	178	269	2304	2579	3.29e-12	62.8
vvinCNL-consensus	Pm2	42.222	45	25	1	12	56	1779	1910	4.60e-06	43.9
vvinCNL-consensus	Pm21	38.542	96	56	2	178	270	1668	1381	3.30e-12	62.8
vvinCNL-consensus	Pm21	45.652	46	23	1	11	56	3047	2916	3.74e-05	41.2
vvinCNL-consensus	CW9	64.286	42	15	0	13	54	917	1042	3.61e-12	62.4
vvinCNL-consensus	CW9	37.113	97	54	1	178	267	1635	1925	3.85e-12	62.4
vvinCNL-consensus	Pik-s2	41.237	97	53	2	178	270	1424	1714	4.02e-12	62.4
vvinCNL-consensus	Pik-s2	48.837	43	20	1	13	55	613	735	6.04e-06	43.5
vvinCNL-consensus	Pik-m2	41.237	97	53	2	178	270	1806	1516	4.02e-12	62.4
vvinCNL-consensus	Pik-m2	48.837	43	20	1	13	55	2617	2495	6.04e-06	43.5
vvinCNL-consensus	Pik-2	41.237	97	53	2	178	270	1806	1516	4.02e-12	62.4
vvinCNL-consensus	Pik-2	48.837	43	20	1	13	55	2617	2495	6.04e-06	43.5
vvinCNL-consensus	Pi1-6	41.237	97	53	2	178	270	1424	1714	4.02e-12	62.4
vvinCNL-consensus	Pi1-6	48.837	43	20	1	13	55	613	735	6.04e-06	43.5
vvinCNL-consensus	Pik-p2	41.237	97	53	2	178	270	1425	1715	7.79e-12	61.6
vvinCNL-consensus	Pik-p2	48.837	43	20	1	13	55	613	735	8.55e-06	43.1
vvinCNL-consensus	Pik-h2	41.237	97	53	2	178	270	1806	1516	7.79e-12	61.6
vvinCNL-consensus	Pik-h2	48.837	43	20	1	13	55	2618	2496	8.55e-06	43.1
vvinCNL-consensus	Pi7-J-2	41.237	97	53	2	178	270	1449	1739	7.80e-12	61.6
vvinCNL-consensus	Pi7-J-2	48.837	43	20	1	13	55	637	759	8.57e-06	43.1
vvinCNL-consensus	RPP8	59.524	42	17	0	13	54	632	757	7.97e-12	61.6
vvinCNL-consensus	RPP8	40.206	97	51	1	178	267	1943	2233	2.53e-11	60.1
vvinCNL-consensus	Pi35	56.818	44	19	0	13	56	640	771	8.41e-12	61.6
vvinCNL-consensus	Pi35	39.130	92	50	1	178	269	1165	1422	1.08e-11	61.2
vvinCNL-consensus	Pish	56.818	44	19	0	13	56	5017	5148	9.47e-12	61.2
vvinCNL-consensus	Pish	39.130	92	50	1	178	269	5542	5799	1.21e-11	61.2
vvinCNL-consensus	Pi37	39.130	92	50	1	178	269	2446	2703	1.17e-11	61.2
vvinCNL-consensus	Pi37	54.545	44	20	0	13	56	1921	2052	2.31e-11	60.1
vvinCNL-consensus	Sr33	40.816	98	53	2	178	270	2287	2580	1.29e-11	60.8
vvinCNL-consensus	Sr33	55.556	45	18	1	11	55	706	834	5.58e-07	46.6
vvinCNL-consensus	Sr50	40.816	98	53	2	178	270	2717	3010	1.33e-11	60.8
vvinCNL-consensus	Sr50	52.174	46	20	1	11	56	1504	1635	2.02e-07	48.1
vvinCNL-consensus	Pi-ta	35.714	98	58	2	178	270	2540	2247	2.18e-11	60.1
vvinCNL-consensus	TmMLA1	40.816	98	53	2	178	270	2034	2327	5.08e-11	58.9
vvinCNL-consensus	TmMLA1	50.000	46	21	1	11	56	577	708	3.32e-06	44.3
vvinCNL-consensus	YrU1	40.000	95	54	2	178	269	6208	6492	5.83e-11	58.9
vvinCNL-consensus	Adnr1	36.842	95	57	2	178	269	4600	4884	5.91e-11	58.9
vvinCNL-consensus	RPG5	38.947	95	55	2	178	269	1986	2270	6.92e-11	58.9
vvinCNL-consensus	RPG5	45.652	46	23	1	11	56	961	1092	6.23e-05	40.4
vvinCNL-consensus	SrTA1662	41.237	97	52	2	178	269	2110	2400	9.72e-11	58.2
vvinCNL-consensus	SrTA1662	52.174	46	20	1	11	56	583	714	4.06e-07	47.0
vvinCNL-consensus	NRC4b	27.957	93	67	0	178	270	2725	3003	1.50e-10	57.8
vvinCNL-consensus	NRC4b	42.857	42	24	0	12	53	2227	2352	1.92e-05	42.0
vvinCNL-consensus	Rph1	36.275	102	53	2	180	269	1731	1426	4.14e-10	56.2
vvinCNL-consensus	Pia-2	38.542	96	55	1	178	269	2036	2323	4.71e-10	56.2
vvinCNL-consensus	TaRCR1_replacement	37.234	94	55	2	180	269	2197	2478	5.34e-10	55.8
vvinCNL-consensus	TaRCR1_replacement	47.619	42	20	1	14	55	616	735	9.92e-06	42.7
vvinCNL-consensus	Pi5-3	36.667	90	55	2	178	265	1775	2044	9.43e-10	55.5
vvinCNL-consensus	Pi5-3	39.130	46	28	0	11	56	1244	1381	2.21e-07	48.1
vvinCNL-consensus	MLA12	39.796	98	54	2	178	270	2133	2426	1.06e-09	55.1
vvinCNL-consensus	MLA12	54.348	46	19	1	11	56	577	708	1.04e-07	48.9
vvinCNL-consensus	Pi54	39.362	94	49	1	178	263	2133	1852	2.83e-09	53.9
vvinCNL-consensus	Pi54	41.860	43	25	0	14	56	2634	2506	8.77e-06	43.1
vvinCNL-consensus	RGA2a	38.542	96	55	2	178	269	1955	2242	2.93e-09	53.9
vvinCNL-consensus	Pb1	32.979	94	61	1	178	269	2284	2565	3.70e-09	53.5
vvinCNL-consensus	YrU1-RGA4	57.143	42	18	0	11	52	4481	4356	5.34e-09	53.1
vvinCNL-consensus	Adnr1-RGA4	57.143	42	18	0	11	52	4223	4098	5.53e-09	52.8
vvinCNL-consensus	Pia-1	32.000	100	59	3	178	270	2528	2235	1.23e-08	52.0
vvinCNL-consensus	Pia-1	53.659	41	19	0	11	51	3385	3263	7.78e-07	46.2
vvinCNL-consensus	Lr21	40.000	40	24	0	231	270	2361	2480	3.69e-08	50.4
vvinCNL-consensus	Ta4ANPR1	31.633	98	62	1	178	270	5124	4831	4.02e-08	50.4
vvinCNL-consensus	Ta4ANPR1	45.652	46	23	1	11	56	5756	5625	8.31e-06	43.1
vvinCNL-consensus	Ta7ANPR1	35.052	97	58	1	178	269	2520	2810	5.88e-08	49.7
vvinCNL-consensus	Ta7ANPR1	47.826	46	22	1	11	56	1868	1999	2.91e-06	44.7
vvinCNL-consensus	Ta7DNPR1	30.612	98	63	1	178	270	2435	2728	6.02e-08	49.7
vvinCNL-consensus	Ta7DNPR1	50.000	46	21	1	11	56	1803	1934	3.90e-07	47.4
vvinCNL-consensus	Ta4ANPR1-RGA4	32.990	97	60	3	179	270	1420	1710	3.45e-06	44.3
vvinCNL-consensus	Ta4ANPR1-RGA4	47.500	40	19	1	14	53	684	797	2.88e-05	41.6
vvinCNL-consensus	RGC2B	33.333	84	54	2	178	261	3746	3991	6.55e-06	43.5
vvinCNL-consensus	HvRGA1	44.444	45	25	0	12	56	3671	3537	6.70e-06	43.5
vvinCNL-consensus	Pi-ta-RGA4	52.174	46	20	1	11	56	699	830	1.39e-05	42.4
vvinCNL-consensus	Ta7DNPR1-RGA4	32.990	97	60	3	179	270	7526	7236	1.73e-05	42.0
vvinCNL-consensus	Ta7DNPR1-RGA4	45.000	40	20	1	14	53	8263	8150	8.09e-05	40.0
vvinCNL-consensus	Pvr4	35.789	95	57	2	178	268	12865	12581	1.91e-05	42.0
vvinCNL-consensus	Ta7ANPR1-RGA4	47.500	40	19	1	14	53	13237	13124	2.54e-05	41.6
vvinCNL-consensus	SpNBS-LRR_replacement	35.789	95	57	2	178	268	1476	1760	3.65e-05	41.2
vvinCNL-consensus	Wed	43.590	39	21	1	231	269	2182	2295	4.01e-05	40.8
vvinNL-consensus	SpNBS-LRR_replacement	50.794	252	121	3	1	251	951	1700	6.06e-63	210
vvinNL-consensus	Pvr4	48.221	253	128	3	1	251	13396	12641	3.85e-59	199
vvinNL-consensus	Vat	51.562	256	118	5	1	252	2820	3581	5.37e-58	196
vvinNL-consensus	RPS5	40.400	250	144	5	7	252	1265	2011	3.24e-46	162
vvinNL-consensus	SUT1	39.200	250	147	4	7	252	2436	1690	4.01e-45	159
vvinNL-consensus	RPP39	41.538	260	143	5	1	252	472	1248	1.26e-43	154
vvinNL-consensus	SUMM2	39.300	257	148	6	1	252	2193	1432	1.61e-42	151
vvinNL-consensus	RPS2	38.672	256	150	6	1	252	745	1503	7.22e-40	143
vvinNL-consensus	RFL1	36.965	257	154	6	1	252	1225	1986	9.81e-40	143
vvinNL-consensus	Rpp1-R5	39.535	258	140	5	1	252	2334	1591	4.60e-34	127
vvinNL-consensus	Rpp1-R4	39.464	261	135	6	5	252	2340	1588	1.03e-31	120
vvinNL-consensus	Rpp1-R3	36.918	279	139	5	1	252	2535	1729	3.92e-30	115
vvinNL-consensus	RGC2B	36.923	260	145	9	2	252	3206	3955	4.15e-30	115
vvinNL-consensus	Rpp1-R1	37.079	267	140	5	2	252	7680	8444	6.05e-30	115
vvinNL-consensus	RSG3-301	34.615	260	155	7	1	252	1578	2336	1.39e-25	102
vvinNL-consensus	Rpi-snk1.1	38.994	159	85	6	99	252	820	1275	3.33e-25	100
vvinNL-consensus	Pc	34.591	159	93	5	99	252	841	1299	4.10e-25	100
vvinNL-consensus	Rpi-blb3	38.994	159	85	6	99	252	820	1275	5.78e-25	100
vvinNL-consensus	Rpi-edn1.1	38.994	159	85	6	99	252	820	1275	8.94e-25	99.8
vvinNL-consensus	R2-like	38.994	159	85	6	99	252	820	1275	9.19e-25	99.8
vvinNL-consensus	Rpi-hjt1.2	38.994	159	85	6	99	252	820	1275	1.04e-24	99.8
vvinNL-consensus	RPi-abpt	38.994	159	85	6	99	252	820	1275	1.18e-24	99.4
vvinNL-consensus	R2	38.994	159	85	6	99	252	820	1275	1.75e-24	99.0
vvinNL-consensus	Rpg1b	38.365	159	87	5	99	252	880	1338	3.30e-23	95.5
vvinNL-consensus	3gG2	32.271	251	156	7	10	252	598	1332	3.50e-23	95.1
vvinNL-consensus	Rpi-hjt1.3	37.975	158	86	6	99	251	820	1272	1.33e-22	93.6
vvinNL-consensus	Rpi-snk1.2	37.975	158	86	6	99	251	811	1263	1.44e-22	93.2
vvinNL-consensus	Rpi-hjt1.1	37.975	158	86	6	99	251	820	1272	1.55e-22	93.2
vvinNL-consensus	Rpg1r	35.849	159	91	5	99	252	883	1341	3.80e-22	92.0
vvinNL-consensus	Rp3-1	30.000	260	164	6	1	252	541	1290	1.56e-21	90.5
vvinNL-consensus	PvLOV	31.298	262	164	6	1	252	839	1606	3.41e-21	89.4
vvinNL-consensus	I2	36.765	136	75	5	120	252	913	1296	1.19e-20	87.8
vvinNL-consensus	PIH-X	36.765	136	75	4	120	252	925	1308	1.75e-20	87.4
vvinNL-consensus	Sr21	30.038	263	167	6	1	252	1159	1929	3.07e-20	86.7
vvinNL-consensus	Rpi-sto1	31.128	257	146	5	11	252	1199	1921	4.77e-20	85.9
vvinNL-consensus	Rpi-pta1	31.128	257	146	5	11	252	1199	1921	4.77e-20	85.9
vvinNL-consensus	Rpi-blb1	31.128	257	146	5	11	252	1211	1933	4.79e-20	85.9
vvinNL-consensus	CcRpp1	33.974	156	97	4	99	252	868	1323	5.09e-20	85.9
vvinNL-consensus	Xo1	32.090	268	159	6	1	252	2169	2951	6.18e-20	85.9
vvinNL-consensus	Ty-2	32.258	248	154	5	11	252	4648	5367	1.75e-19	84.3
vvinNL-consensus	R3a	36.765	136	75	5	120	252	931	1314	2.77e-19	84.0
vvinNL-consensus	RDG2A	36.145	166	83	5	99	252	1192	1656	4.41e-19	83.2
vvinNL-consensus	beta-WOLF3	35.971	139	79	4	118	252	907	1305	4.67e-19	83.2
vvinNL-consensus	beta-WOLF11	35.971	139	79	4	118	252	907	1305	4.87e-19	83.2
vvinNL-consensus	beta-WOLF5b	35.971	139	79	4	118	252	904	1302	4.90e-19	83.2
vvinNL-consensus	beta-WOLF9	35.971	139	79	4	118	252	907	1305	5.15e-19	83.2
vvinNL-consensus	beta-WOLF0	35.971	139	79	4	118	252	907	1305	5.19e-19	83.2
vvinNL-consensus	beta-WOLF5a	35.971	139	79	4	118	252	907	1305	5.31e-19	83.2
vvinNL-consensus	Rps1-k-2	32.584	267	158	8	1	252	493	1272	5.58e-19	82.8
vvinNL-consensus	CaPtr1	31.907	257	159	7	1	250	1953	1210	5.79e-19	82.8
vvinNL-consensus	Sr46	34.591	159	96	4	99	252	921	1388	6.17e-19	82.8
vvinNL-consensus	beta-WOLF6b	35.252	139	80	4	118	252	904	1302	6.85e-19	82.8
vvinNL-consensus	RPM1	36.196	163	89	6	99	252	2315	1845	7.38e-19	82.4
vvinNL-consensus	Rps1-k-1	34.783	161	92	5	99	252	805	1269	1.46e-18	81.6
vvinNL-consensus	Fom-2	31.418	261	163	4	1	252	538	1299	1.50e-18	81.6
vvinNL-consensus	Ph-3	32.317	164	93	6	99	252	781	1248	1.58e-18	81.3
vvinNL-consensus	NtomPtr1	31.907	257	159	6	1	250	615	1358	1.59e-18	81.6
vvinNL-consensus	NitabPtr1	31.907	257	159	6	1	250	2150	1407	1.66e-18	81.3
vvinNL-consensus	Rpr1	30.818	159	96	6	99	252	6084	6533	2.15e-18	81.3
vvinNL-consensus	NbNRC2b	36.709	158	93	5	99	252	2879	2415	2.38e-18	81.3
vvinNL-consensus	L^2	32.669	251	152	6	10	252	578	1303	2.80e-18	80.9
vvinNL-consensus	L^1	32.669	251	152	6	10	252	578	1303	2.99e-18	80.9
vvinNL-consensus	L^3	32.669	251	152	6	10	252	598	1323	2.99e-18	80.9
vvinNL-consensus	L^1c	32.669	251	152	6	10	252	578	1303	3.07e-18	80.9
vvinNL-consensus	NbNRC2a	36.709	158	93	5	99	252	1930	2394	3.12e-18	80.9
vvinNL-consensus	Lr22a_sus	35.625	160	93	6	99	252	868	1335	3.81e-18	80.5
vvinNL-consensus	Lr22a	35.625	160	93	6	99	252	868	1335	3.92e-18	80.5
vvinNL-consensus	Ptr1	30.888	259	163	7	1	252	2103	1354	3.97e-18	80.1
vvinNL-consensus	Gpa2	31.847	157	99	5	99	251	730	1188	4.15e-18	80.1
vvinNL-consensus	Rpp4C4	37.037	135	77	5	118	249	1915	2304	4.46e-18	80.5
vvinNL-consensus	Rpi-mcq1.2	32.727	165	92	6	99	252	2777	3247	5.05e-18	80.1
vvinNL-consensus	Rpi-bt1	35.556	135	80	3	120	252	1321	1710	5.93e-18	79.7
vvinNL-consensus	Rpi-blb2	31.020	245	160	6	11	252	3285	4001	6.23e-18	79.7
vvinNL-consensus	AhRRS5_replacement	35.625	160	94	5	99	252	2189	1719	6.53e-18	79.7
vvinNL-consensus	Rpi-vnt1.3	31.707	164	94	6	99	252	919	1386	7.39e-18	79.3
vvinNL-consensus	Rpi-vnt1.2	31.707	164	94	6	99	252	919	1386	7.39e-18	79.3
vvinNL-consensus	Rpi-vnt1.1	31.707	164	94	6	99	252	1586	2053	7.65e-18	79.7
vvinNL-consensus	Bs2	33.544	158	96	7	99	252	29235	28777	8.79e-18	79.7
vvinNL-consensus	NiattPtr1	31.518	257	160	6	1	250	2370	1627	1.08e-17	79.0
vvinNL-consensus	Pl8	29.435	248	163	6	10	252	562	1284	1.63e-17	78.6
vvinNL-consensus	alpha-WOLF10	34.969	163	88	6	99	252	838	1299	2.04e-17	78.2
vvinNL-consensus	Rx2	31.847	157	99	5	99	251	767	1225	2.67e-17	77.8
vvinNL-consensus	NbPtr1	31.128	257	161	6	1	250	573	1316	2.70e-17	77.8
vvinNL-consensus	StrPtr1	30.739	257	162	7	1	250	2107	1364	2.70e-17	78.2
vvinNL-consensus	Napostrophe	30.980	255	157	8	6	252	583	1314	2.87e-17	77.8
vvinNL-consensus	R3b	33.951	162	90	6	99	252	847	1305	3.82e-17	77.4
vvinNL-consensus	Sr50	29.448	163	103	7	99	252	2468	2947	3.93e-17	77.4
vvinNL-consensus	NtTPN1	36.076	158	87	7	99	251	2174	1728	4.18e-17	77.4
vvinNL-consensus	L^2b	35.294	136	79	4	120	252	914	1303	5.95e-17	77.0
vvinNL-consensus	L^4	35.294	136	79	4	120	252	914	1303	6.01e-17	77.0
vvinNL-consensus	Pm41	33.333	159	99	4	99	252	1256	1726	6.41e-17	76.6
vvinNL-consensus	Rpi-amr1e	30.556	252	159	9	8	252	2206	2934	6.59e-17	77.0
vvinNL-consensus	Rpi-amr1e-2300	30.556	252	159	9	8	252	2524	3252	7.31e-17	76.6
vvinNL-consensus	NbNRC4a	29.032	155	104	4	99	252	2391	2840	8.09e-17	76.6
vvinNL-consensus	R1	33.974	156	92	4	99	251	1957	2400	8.95e-17	76.3
vvinNL-consensus	NbNRC4c_replacement	28.931	159	99	5	99	252	2456	2905	9.32e-17	76.3
vvinNL-consensus	Tm2-nv	30.303	165	96	6	99	252	778	1248	1.31e-16	75.9
vvinNL-consensus	Rpi-amr1e-3408	30.159	252	160	9	8	252	1976	2704	1.35e-16	75.9
vvinNL-consensus	Rpi-amr1e-1032	30.159	252	160	9	8	252	2394	3122	1.36e-16	75.9
vvinNL-consensus	PigmR	33.951	162	94	8	99	252	4805	5275	1.38e-16	75.9
vvinNL-consensus	Yr7	28.916	249	164	5	12	252	1197	1928	1.39e-16	75.9
vvinNL-consensus	alpha-WOLF2a	34.969	163	88	6	99	252	838	1299	1.49e-16	75.9
vvinNL-consensus	Pi9	33.951	162	94	8	99	252	6212	6682	1.60e-16	75.9
vvinNL-consensus	Tm2	29.697	165	97	6	99	252	965	1435	1.98e-16	75.1
vvinNL-consensus	NRC4b	29.032	155	103	4	99	252	2494	2940	2.06e-16	75.5
vvinNL-consensus	NbNRC3	33.333	156	97	5	99	252	3839	3387	2.67e-16	75.1
vvinNL-consensus	FB_MR5	29.482	251	158	9	11	252	3594	2872	2.83e-16	74.7
vvinNL-consensus	M	31.298	262	158	11	1	251	1244	1996	2.88e-16	75.1
vvinNL-consensus	Rpi-amr3i	28.175	252	165	6	11	252	2420	3157	2.98e-16	74.7
vvinNL-consensus	Rpi-edn2	31.325	166	94	6	99	252	787	1260	3.52e-16	74.3
vvinNL-consensus	R9a	31.325	166	94	6	99	252	787	1260	3.55e-16	74.3
vvinNL-consensus	Rpi-amr1e-2307	29.365	252	162	9	8	252	2565	3293	3.59e-16	74.7
vvinNL-consensus	PigmS	33.333	162	95	8	99	252	5033	5503	3.70e-16	74.7
vvinNL-consensus	Rpi-amr1e-1123	29.365	252	162	9	8	252	2150	2878	3.75e-16	74.7
vvinNL-consensus	Rpi-amr1e-1101	29.365	252	162	9	8	252	2480	3208	3.75e-16	74.7
vvinNL-consensus	NRC2	33.333	156	98	5	99	252	2652	2197	3.87e-16	74.3
vvinNL-consensus	Pi2	33.333	162	95	8	99	252	4804	5274	3.99e-16	74.7
vvinNL-consensus	Piz-t	33.333	162	95	8	99	252	6192	6662	3.99e-16	74.7
vvinNL-consensus	NRC4a	30.128	156	101	5	99	252	2871	3320	4.11e-16	74.3
vvinNL-consensus	Tm2^2	29.091	165	98	6	99	252	778	1248	4.74e-16	73.9
vvinNL-consensus	L^1a	31.873	251	154	6	10	252	578	1303	5.48e-16	73.9
vvinNL-consensus	CaMi	31.847	157	99	5	99	252	3340	3795	5.76e-16	73.9
vvinNL-consensus	Pi64_replacement	31.515	165	91	6	99	252	901	1362	6.37e-16	73.9
vvinNL-consensus	Mi-1	31.847	157	99	5	99	252	1960	2415	6.45e-16	73.9
vvinNL-consensus	alpha-WOLF18	34.356	163	89	6	99	252	838	1299	8.36e-16	73.6
vvinNL-consensus	alpha-WOLF4	34.356	163	89	6	99	252	838	1299	8.55e-16	73.6
vvinNL-consensus	alpha-WOLF12	34.356	163	89	6	99	252	838	1299	8.84e-16	73.6
vvinNL-consensus	alpha-WOLF16	34.356	163	89	6	99	252	838	1299	8.86e-16	73.6
vvinNL-consensus	NbNRC4b	29.032	155	104	4	99	252	2389	2838	9.21e-16	73.6
vvinNL-consensus	alpha-WOLF6b	34.356	163	89	6	99	252	838	1299	9.35e-16	73.6
vvinNL-consensus	alpha-WOLF6c	34.356	163	89	6	99	252	838	1299	9.36e-16	73.6
vvinNL-consensus	alpha-WOLF6	34.356	163	89	6	99	252	838	1299	9.42e-16	73.6
vvinNL-consensus	alpha-CMV	34.356	163	89	6	99	252	2838	3299	9.54e-16	73.6
vvinNL-consensus	Pit_replacement	32.911	158	93	5	99	252	3176	2730	1.16e-15	73.2
vvinNL-consensus	alpha-WOLF4a	33.742	163	90	6	99	252	838	1299	1.17e-15	73.2
vvinNL-consensus	tm2_sus	28.485	165	99	6	99	252	966	1436	1.24e-15	72.8
vvinNL-consensus	alpha-WOLF7	33.742	163	90	6	99	252	838	1299	1.32e-15	72.8
vvinNL-consensus	Rxo1	32.716	162	95	7	99	252	2948	2481	1.45e-15	72.8
vvinNL-consensus	NRC6	29.677	155	104	4	99	252	2735	2283	2.19e-15	72.4
vvinNL-consensus	Rpi-amr1e-3409	28.968	252	163	9	8	252	2604	3332	2.22e-15	72.4
vvinNL-consensus	alpha-WOLF15	33.742	163	90	6	99	252	838	1299	3.33e-15	71.6
vvinNL-consensus	alpha-WOLF2	33.742	163	90	6	99	252	838	1299	3.33e-15	71.6
vvinNL-consensus	alpha-WOLF11	33.742	163	90	6	99	252	838	1299	3.38e-15	71.6
vvinNL-consensus	NRC1	30.769	156	102	5	99	252	2123	2578	3.55e-15	71.6
vvinNL-consensus	alpha-WOLF8	33.742	163	90	6	99	252	838	1299	3.71e-15	71.6
vvinNL-consensus	alpha-WOLF9	33.742	163	90	6	99	252	838	1299	4.01e-15	71.6
vvinNL-consensus	TmPm3	32.258	155	87	5	102	252	895	1317	4.73e-15	71.2
vvinNL-consensus	Rpi-amr1e-2272	29.020	255	159	10	8	252	2333	3061	6.09e-15	70.9
vvinNL-consensus	Pm2	30.268	261	158	10	7	252	1764	2519	6.68e-15	70.9
vvinNL-consensus	Rx	29.936	157	102	5	99	251	730	1188	7.37e-15	70.5
vvinNL-consensus	Pi35	29.091	165	95	6	99	252	901	1362	7.58e-15	70.5
vvinNL-consensus	SrTm5	33.750	160	97	6	99	252	3843	4313	7.71e-15	70.9
vvinNL-consensus	Pi37	29.091	165	95	6	99	252	2182	2643	7.72e-15	70.9
vvinNL-consensus	Rpi-chcl	35.507	138	85	4	116	252	4366	4770	7.84e-15	70.9
vvinNL-consensus	Pish	29.091	165	95	6	99	252	5278	5739	8.36e-15	70.5
vvinNL-consensus	Sr22-PI190945	33.750	160	97	6	99	252	5080	5550	8.37e-15	70.5
vvinNL-consensus	Sr22	33.750	160	97	6	99	252	6230	6700	8.48e-15	70.5
vvinNL-consensus	sr22-PI573523	33.750	160	97	6	99	252	3844	4314	1.26e-14	70.1
vvinNL-consensus	Prf	33.121	157	95	7	99	251	7482	7934	1.65e-14	69.7
vvinNL-consensus	RPP13-Rld-2	31.847	157	99	5	99	252	1881	2336	1.70e-14	69.7
vvinNL-consensus	NbPRFa	31.210	157	98	7	99	251	3727	3275	1.72e-14	69.7
vvinNL-consensus	Sr33	28.395	162	105	6	99	252	2041	2517	2.03e-14	69.3
vvinNL-consensus	Pm5-ND	31.707	164	92	9	99	252	1251	1712	2.15e-14	69.3
vvinNL-consensus	Pm5-CS	31.707	164	92	9	99	252	1251	1712	2.15e-14	69.3
vvinNL-consensus	Pm5-BMDM	31.707	164	92	9	99	252	1251	1712	2.15e-14	69.3
vvinNL-consensus	Pm5a	31.707	164	92	9	99	252	1251	1712	2.15e-14	69.3
vvinNL-consensus	Pm5e	31.707	164	92	9	99	252	1293	1754	2.15e-14	69.3
vvinNL-consensus	NRC0	31.847	157	99	5	99	252	1895	2350	2.22e-14	69.3
vvinNL-consensus	Yr-10	29.814	161	101	6	99	252	2005	2472	3.31e-14	68.6
vvinNL-consensus	NRC3	32.911	158	95	7	99	252	2484	2032	3.43e-14	68.6
vvinNL-consensus	CNL-11990	32.484	157	98	4	99	252	914	1369	4.10e-14	68.6
vvinNL-consensus	RPP13-UKID34	31.210	157	100	5	99	252	829	1284	5.34e-14	67.8
vvinNL-consensus	RPP13-Nd-1	31.210	157	100	5	99	252	1848	2303	5.92e-14	67.8
vvinNL-consensus	RPP13-UKID80	31.210	157	100	5	99	252	829	1284	5.98e-14	67.8
vvinNL-consensus	RPP13-UKID36	31.210	157	100	5	99	252	829	1284	5.98e-14	67.8
vvinNL-consensus	RPP13-UKID5	31.210	157	100	5	99	252	829	1284	5.98e-14	67.8
vvinNL-consensus	ZAR1	32.530	166	94	8	99	252	1252	1731	8.34e-14	67.4
vvinNL-consensus	YrSP	29.448	163	99	5	99	252	1504	1971	8.41e-14	67.4
vvinNL-consensus	Yr5	29.448	163	99	5	99	252	1504	1971	9.18e-14	67.4
vvinNL-consensus	Pid3-I1	31.447	159	100	6	99	252	1917	1453	1.04e-13	67.0
vvinNL-consensus	Pid3-A4	31.447	159	100	6	99	252	1917	1453	1.09e-13	67.0
vvinNL-consensus	Pid3	31.447	159	100	6	99	252	859	1323	1.09e-13	67.0
vvinNL-consensus	NbZAR1	33.333	159	86	9	102	252	2183	2623	1.23e-13	67.0
vvinNL-consensus	Pbr1.c	30.000	160	103	6	99	252	1315	1785	1.65e-13	66.6
vvinNL-consensus	Pbr1.b	30.000	160	103	6	99	252	1315	1785	1.69e-13	66.6
vvinNL-consensus	Ta4ANPR1	27.950	161	107	6	99	252	5370	4894	1.75e-13	66.6
vvinNL-consensus	Rpa1	30.328	244	158	7	14	252	1106	1816	3.51e-13	65.5
vvinNL-consensus	Pm5b	30.178	169	94	9	99	252	1251	1730	3.70e-13	65.5
vvinNL-consensus	Rz2	33.333	162	91	8	99	252	2349	2807	3.79e-13	65.5
vvinNL-consensus	Ta7DNPR1	27.329	161	108	6	99	252	2189	2665	4.01e-13	65.5
vvinNL-consensus	TaRCR1_replacement	32.335	167	94	9	99	252	1936	2418	5.97e-13	65.1
vvinNL-consensus	Sr35	31.481	162	99	8	99	252	1430	1903	5.99e-13	65.1
vvinNL-consensus	SrTA1662	28.834	163	104	8	99	252	1861	2340	6.20e-13	65.1
vvinNL-consensus	Pi63	27.950	161	103	6	99	252	1243	1707	1.19e-12	63.9
vvinNL-consensus	L1	33.333	156	93	6	99	251	1517	1960	2.01e-12	63.2
vvinNL-consensus	L9	33.333	156	93	6	99	251	1517	1960	2.12e-12	63.2
vvinNL-consensus	Sw5-b	26.641	259	174	7	1	251	2118	1366	2.52e-12	63.2
vvinNL-consensus	NbPRFb	30.769	156	100	6	99	251	2054	1602	2.61e-12	63.2
vvinNL-consensus	Pi36	28.662	157	102	6	99	252	8920	9369	4.29e-12	62.4
vvinNL-consensus	NLS1	27.044	159	109	4	99	252	3544	4014	4.82e-12	62.4
vvinNL-consensus	PiPR1	29.193	161	102	6	99	252	1823	2290	5.31e-12	62.0
vvinNL-consensus	R8	26.639	244	173	5	10	251	2088	1369	6.98e-12	61.6
vvinNL-consensus	Pm3b	29.375	160	100	5	99	252	847	1305	1.24e-11	60.8
vvinNL-consensus	Sr45	33.750	160	84	7	100	252	1815	2249	1.24e-11	61.2
vvinNL-consensus	L11	32.051	156	95	6	99	251	1514	1957	1.67e-11	60.5
vvinNL-consensus	L6	32.051	156	95	6	99	251	1514	1957	1.68e-11	60.5
vvinNL-consensus	L7	32.051	156	95	6	99	251	2817	3260	1.72e-11	60.5
vvinNL-consensus	Pm21	29.814	161	102	7	99	252	1914	1444	1.73e-11	60.5
vvinNL-consensus	RPG5	28.070	171	94	7	99	252	1734	2210	2.13e-11	60.5
vvinNL-consensus	L10	31.410	156	96	5	99	251	1517	1960	2.57e-11	60.1
vvinNL-consensus	L3	31.410	156	96	5	99	251	1517	1960	2.57e-11	60.1
vvinNL-consensus	Pia-2	26.415	159	111	3	99	252	1790	2263	3.47e-11	59.7
vvinNL-consensus	Lr21	27.344	256	161	6	9	252	1689	2417	3.57e-11	59.7
vvinNL-consensus	L4	31.410	156	96	6	99	251	1517	1960	4.21e-11	59.3
vvinNL-consensus	L	31.410	156	96	6	99	251	1514	1957	4.33e-11	59.3
vvinNL-consensus	L5	31.410	156	96	6	99	251	1517	1960	5.64e-11	58.9
vvinNL-consensus	Bph14	28.931	159	101	5	99	252	3903	4358	7.60e-11	58.5
vvinNL-consensus	Hero-A	29.193	161	100	6	99	249	3355	3825	1.73e-10	57.4
vvinNL-consensus	Pm3a	29.878	164	94	6	99	252	847	1305	1.91e-10	57.4
vvinNL-consensus	BjuWRR1	34.524	84	54	1	169	252	3604	3852	2.35e-10	57.0
vvinNL-consensus	Fom-1	31.469	143	84	6	99	236	1415	1014	2.54e-10	57.0
vvinNL-consensus	L2	31.410	156	96	6	99	251	1517	1960	3.28e-10	56.6
vvinNL-consensus	muRdr1A	31.056	161	89	7	99	252	2726	2289	3.91e-10	56.6
vvinNL-consensus	MrRUN1	33.117	154	93	4	99	251	3844	4278	4.06e-10	56.6
vvinNL-consensus	TmMLA1	31.304	115	71	6	143	252	1929	2264	4.07e-10	56.2
vvinNL-consensus	Pi-ta	27.879	165	100	9	99	251	2786	2313	4.96e-10	56.2
vvinNL-consensus	Pm3f	29.268	164	95	6	99	252	847	1305	5.00e-10	56.2
vvinNL-consensus	Rp1-D	27.519	258	150	7	15	252	1193	1915	5.12e-10	56.2
vvinNL-consensus	MLA12	26.994	163	107	7	99	252	1884	2363	5.17e-10	56.2
vvinNL-consensus	Ta7ANPR1	26.994	163	106	8	99	252	2274	2750	5.18e-10	56.2
vvinNL-consensus	Pm3k	29.268	164	95	6	99	252	847	1305	5.28e-10	56.2
vvinNL-consensus	Pm3g	29.268	164	95	6	99	252	847	1305	5.28e-10	56.2
vvinNL-consensus	Pm3e	29.268	164	95	6	99	252	847	1305	5.28e-10	56.2
vvinNL-consensus	Pm3d	29.268	164	95	6	99	252	847	1305	5.28e-10	56.2
vvinNL-consensus	Pm3CS	29.268	164	95	6	99	252	847	1305	5.28e-10	56.2
vvinNL-consensus	Pm3c	29.268	164	95	6	99	252	847	1305	5.58e-10	55.8
vvinNL-consensus	Pi5-3	25.000	144	88	5	118	252	1598	1996	6.86e-10	55.8
vvinNL-consensus	CD3.1	29.091	165	93	8	99	252	1789	2244	7.05e-10	55.8
vvinNL-consensus	RCY1	35.227	88	51	3	169	252	3407	3664	7.29e-10	55.8
vvinNL-consensus	KR1_replacement	28.458	253	155	9	3	246	3393	2686	8.71e-10	55.5
vvinNL-consensus	Pm8	26.692	266	156	7	3	252	3312	4040	9.28e-10	55.5
vvinNL-consensus	Pik-p2	29.268	164	102	6	99	252	1173	1652	9.44e-10	55.1
vvinNL-consensus	Pik-h2	29.268	164	102	6	99	252	2058	1579	9.44e-10	55.1
vvinNL-consensus	Pi7-J-2	29.268	164	102	6	99	252	1197	1676	9.46e-10	55.1
vvinNL-consensus	RT4-4_replacement	30.968	155	95	5	99	251	6739	7173	1.33e-09	55.1
vvinNL-consensus	Pi5-1	27.273	143	81	5	122	252	7162	7557	1.75e-09	54.7
vvinNL-consensus	Tsn1	27.106	273	162	11	1	252	6147	6917	1.81e-09	54.7
vvinNL-consensus	Pik-s2	28.659	164	103	6	99	252	1172	1651	2.41e-09	53.9
vvinNL-consensus	Pik-m2	28.659	164	103	6	99	252	2058	1579	2.41e-09	53.9
vvinNL-consensus	Pik-2	28.659	164	103	6	99	252	2058	1579	2.41e-09	53.9
vvinNL-consensus	Pi1-6	28.659	164	103	6	99	252	1172	1651	2.41e-09	53.9
vvinNL-consensus	Sr13	27.160	162	105	6	99	252	1963	2433	2.90e-09	53.9
vvinNL-consensus	Ry_sto	30.464	151	91	7	99	246	3655	4074	3.85e-09	53.5
vvinNL-consensus	Pm17	26.616	263	160	7	3	252	3337	4065	5.02e-09	53.1
vvinNL-consensus	Pi5-2	26.054	261	161	8	10	252	3909	4649	5.57e-09	53.1
vvinNL-consensus	Bph1/9-9	36.250	80	49	2	173	252	12957	13190	7.33e-09	52.8
vvinNL-consensus	Bph1/9-1	36.250	80	49	2	173	252	10779	11012	7.78e-09	52.8
vvinNL-consensus	RGA2a	29.448	163	99	8	99	251	1709	2179	7.92e-09	52.4
vvinNL-consensus	Lr10	28.659	164	98	6	99	252	2001	2465	8.27e-09	52.4
vvinNL-consensus	Lr1	26.829	164	104	5	99	252	949	1422	1.04e-08	52.0
vvinNL-consensus	Rph1	27.108	166	106	6	99	252	1974	1486	1.50e-08	51.6
vvinNL-consensus	Bs4	29.323	133	82	5	120	251	1293	1658	2.06e-08	51.2
vvinNL-consensus	Ta4ANPR1-RGA4	28.777	139	89	5	122	252	1237	1647	2.56e-08	50.8
vvinNL-consensus	CAR1	29.885	87	57	2	169	252	1473	1730	2.93e-08	43.1
vvinNL-consensus	CAR1	37.500	40	24	1	120	158	1231	1350	2.93e-08	28.5
vvinNL-consensus	YrU1	28.221	163	100	8	99	251	5962	6429	4.17e-08	50.4
vvinNL-consensus	Adnr1	27.950	161	103	8	99	251	4354	4821	4.47e-08	50.1
vvinNL-consensus	Y-1	30.075	133	77	5	120	246	2090	2458	4.51e-08	50.1
vvinNL-consensus	LOV1	25.862	174	87	4	120	252	1299	1817	7.18e-08	49.3
vvinNL-consensus	PIK6-NP	26.590	173	102	7	99	252	2100	2600	8.04e-08	49.3
vvinNL-consensus	rpp8_sus	34.091	88	52	3	169	252	2266	2009	9.41e-08	49.3
vvinNL-consensus	Roq1	29.677	155	97	5	99	251	13204	12770	9.86e-08	49.3
vvinNL-consensus	RGA2	31.000	100	68	1	153	252	2921	3217	1.57e-07	48.5
vvinNL-consensus	WRR4A^Col-0	27.820	133	85	5	120	251	2417	2785	1.70e-07	48.5
vvinNL-consensus	Ta7DNPR1-RGA4	27.536	138	90	5	122	251	7709	7302	2.24e-07	48.1
vvinNL-consensus	Le4_replacement	37.647	85	48	4	169	252	1850	2092	2.53e-07	47.8
vvinNL-consensus	Le4_replacement	28.025	157	111	2	14	168	642	1112	4.45e-06	43.9
vvinNL-consensus	DM10^Tuescha9	24.812	133	90	4	120	251	1062	1433	3.40e-07	47.4
vvinNL-consensus	DM10^Col-0	24.812	133	90	4	120	251	1292	1663	3.67e-07	47.4
vvinNL-consensus	RPP8	35.955	89	49	3	169	252	1922	2179	3.82e-07	47.4
vvinNL-consensus	MrRPV1	29.870	154	98	4	99	251	6548	6982	4.24e-07	47.4
vvinNL-consensus	WRR9^Hi-0	24.812	133	90	4	120	251	3236	3607	4.66e-07	47.0
vvinNL-consensus	Hrt1	35.955	89	49	3	169	252	2761	3018	4.68e-07	47.0
vvinNL-consensus	N	27.068	133	85	5	120	251	1248	1613	5.37e-07	47.0
vvinNL-consensus	Ta7ANPR1-RGA4	26.812	138	91	5	122	251	12705	12298	1.02e-06	46.2
vvinNL-consensus	Pia-1	27.586	145	91	5	116	252	2714	2298	1.16e-06	45.8
vvinNL-consensus	CW9	30.682	88	55	3	169	252	1614	1871	4.27e-06	43.9
vvinNL-consensus	ADR1	32.468	77	49	3	176	252	1456	1677	8.37e-06	43.1
vvinNL-consensus	ADR1-L2	29.870	77	51	3	176	252	1490	1711	1.25e-05	42.4
vvinNL-consensus	YrAS2388R	32.941	85	51	3	169	252	3085	3324	2.72e-05	41.6
vvinNL-consensus	Pi54	26.744	86	58	2	171	252	2148	1894	3.76e-05	41.2
vvinNL-consensus	Adnr1-RGA4	25.170	147	92	6	115	252	3636	3223	4.67e-05	40.8
vvinNL-consensus	YrU1-RGA4	25.170	147	92	6	115	252	3873	3460	4.89e-05	40.8
vvinNL-consensus	Pl17	26.452	155	102	5	99	251	22444	22878	7.90e-05	40.0
vvinRPW8-consensus	AtNRG1.1	40.838	191	78	4	18	175	2459	1893	6.68e-46	116
vvinRPW8-consensus	AtNRG1.1	42.553	94	51	2	171	263	1798	1523	6.68e-46	82.0
vvinRPW8-consensus	AtNRG1.2	45.082	122	65	2	38	158	2279	1917	2.41e-37	77.8
vvinRPW8-consensus	AtNRG1.2	39.806	103	55	3	161	262	1804	1514	2.41e-37	75.1
vvinRPW8-consensus	AtNRG1.2	71.429	21	6	0	22	42	2410	2348	2.41e-37	37.4
vvinRPW8-consensus	NbADR1	36.226	265	121	8	40	263	2552	1779	4.96e-34	126
vvinRPW8-consensus	ADR1	26.333	300	142	7	18	263	898	1722	3.54e-24	97.8
vvinRPW8-consensus	NRG1	43.077	130	72	2	45	174	1957	2340	2.52e-23	95.5
vvinRPW8-consensus	NRG1	41.237	97	50	1	173	262	2592	2882	2.25e-19	84.0
vvinRPW8-consensus	ADR1-L1	43.011	93	50	2	171	262	1746	1474	2.86e-22	73.2
vvinRPW8-consensus	ADR1-L1	29.927	137	84	3	40	176	2195	1821	2.86e-22	45.8
vvinRPW8-consensus	ADR1-L3	42.697	89	48	2	174	261	832	1092	4.68e-22	70.9
vvinRPW8-consensus	ADR1-L3	29.577	142	86	4	40	181	378	761	4.68e-22	47.8
vvinRPW8-consensus	DAR5	47.170	106	55	1	45	149	813	1130	9.05e-22	85.9
vvinRPW8-consensus	DAR5	72.222	18	5	0	24	41	670	723	9.05e-22	31.6
vvinRPW8-consensus	Pc	29.615	260	154	9	19	262	601	1341	1.19e-20	87.4
vvinRPW8-consensus	NbZAR1	28.571	259	160	9	19	262	1919	2665	2.26e-17	77.8
vvinRPW8-consensus	Rpa1	27.757	263	154	11	19	262	1121	1858	5.75e-17	76.6
vvinRPW8-consensus	Rpi-blb3	28.897	263	156	10	19	262	565	1317	9.90e-17	75.9
vvinRPW8-consensus	Rps1-k-1	30.418	263	151	13	19	262	562	1311	2.01e-16	75.1
vvinRPW8-consensus	Rps1-k-2	29.502	261	157	12	19	262	562	1314	3.36e-16	74.3
vvinRPW8-consensus	Rpi-amr1e-1123	26.848	257	164	8	19	262	2183	2920	3.86e-16	74.3
vvinRPW8-consensus	Rpi-amr1e-1101	26.848	257	164	8	19	262	2513	3250	3.86e-16	74.3
vvinRPW8-consensus	Rpi-amr1e-2307	26.848	257	164	8	19	262	2598	3335	5.33e-16	73.9
vvinRPW8-consensus	ZAR1	28.030	264	158	10	19	262	1018	1773	7.40e-16	73.6
vvinRPW8-consensus	R9a	29.167	264	152	13	18	262	559	1302	8.23e-16	73.2
vvinRPW8-consensus	3gG2	29.297	256	160	9	19	262	634	1374	8.25e-16	73.2
vvinRPW8-consensus	Rpi-edn2	29.167	264	152	13	18	262	559	1302	8.63e-16	73.2
vvinRPW8-consensus	Rpi-snk1.1	28.517	263	157	10	19	262	565	1317	8.91e-16	73.2
vvinRPW8-consensus	Rpi-amr1e-1032	26.054	261	161	8	19	262	2427	3164	1.17e-15	72.8
vvinRPW8-consensus	Rpi-mcq1.2	28.409	264	153	13	18	262	2549	3289	1.33e-15	72.8
vvinRPW8-consensus	Rpi-amr1e-3408	26.054	261	161	8	19	262	2009	2746	1.36e-15	72.8
vvinRPW8-consensus	R2-like	29.167	264	154	11	19	262	565	1317	1.38e-15	72.4
vvinRPW8-consensus	Rpi-edn1.1	29.167	264	154	11	19	262	565	1317	1.40e-15	72.4
vvinRPW8-consensus	Rpi-amr1e	26.054	261	161	8	19	262	2239	2976	1.41e-15	72.8
vvinRPW8-consensus	RPi-abpt	29.167	264	154	11	19	262	565	1317	1.42e-15	72.4
vvinRPW8-consensus	Rpi-amr1e-2300	26.054	261	161	8	19	262	2557	3294	1.60e-15	72.4
vvinRPW8-consensus	Rpi-hjt1.2	29.167	264	154	11	19	262	565	1317	1.67e-15	72.4
vvinRPW8-consensus	Rpi-amr1e-2272	26.459	257	165	8	19	262	2366	3103	1.99e-15	72.4
vvinRPW8-consensus	Rpi-amr1e-3409	26.459	257	165	8	19	262	2637	3374	2.87e-15	71.6
vvinRPW8-consensus	NbNRC3	28.516	256	164	9	18	262	4088	3345	3.38e-15	71.6
vvinRPW8-consensus	Rp3-1	30.350	257	155	10	19	262	595	1332	3.74e-15	71.2
vvinRPW8-consensus	PvLOV	28.405	257	163	9	18	262	905	1648	4.66e-15	71.2
vvinRPW8-consensus	R2	28.517	263	157	10	19	262	565	1317	7.13e-15	70.5
vvinRPW8-consensus	RPS2	28.736	261	154	10	21	263	808	1548	7.23e-15	70.5
vvinRPW8-consensus	SUMM2	27.907	258	164	9	19	262	2139	1390	7.70e-15	70.5
vvinRPW8-consensus	NRC6	27.237	257	167	12	18	262	2987	2241	7.98e-15	70.5
vvinRPW8-consensus	AhRRS5_replacement	29.851	268	155	12	18	262	2450	1677	8.35e-15	70.5
vvinRPW8-consensus	CcRpp1	27.138	269	169	7	19	263	571	1368	9.73e-15	70.1
vvinRPW8-consensus	ADR1-L2	42.697	89	48	2	174	261	1490	1750	1.14e-14	69.7
vvinRPW8-consensus	ADR1-L2	29.825	114	66	3	40	153	1039	1338	7.92e-06	43.1
vvinRPW8-consensus	Rx2	27.907	258	160	10	18	263	542	1273	1.46e-14	69.7
vvinRPW8-consensus	CNL-11990	29.389	262	156	13	18	262	662	1411	1.49e-14	69.7
vvinRPW8-consensus	Gpa2	27.413	259	160	11	18	263	505	1236	2.26e-14	68.9
vvinRPW8-consensus	Ph-3	30.798	263	147	15	18	262	553	1290	2.39e-14	68.9
vvinRPW8-consensus	Sw5-b	26.923	260	162	11	18	262	2061	1321	2.66e-14	68.9
vvinRPW8-consensus	Pm3b	27.969	261	156	12	18	262	613	1347	3.78e-14	68.6
vvinRPW8-consensus	Rpi-chcl	27.481	262	161	10	18	262	4063	4812	3.99e-14	68.6
vvinRPW8-consensus	NRC3	27.734	256	166	9	18	262	2733	1990	4.09e-14	68.2
vvinRPW8-consensus	NtTPN1	26.562	256	165	12	19	262	2417	1683	7.87e-14	67.4
vvinRPW8-consensus	NRC0	26.953	256	170	9	18	263	1649	2395	9.08e-14	67.4
vvinRPW8-consensus	Rpi-bt1	28.295	258	159	8	19	262	1015	1752	1.10e-13	67.0
vvinRPW8-consensus	Tm2-nv	27.925	265	153	14	18	262	550	1290	1.12e-13	67.0
vvinRPW8-consensus	Rx	26.820	261	157	12	18	262	505	1233	1.17e-13	67.0
vvinRPW8-consensus	CaPtr1	30.469	256	158	9	18	262	1902	1162	1.57e-13	66.2
vvinRPW8-consensus	Tm2	27.547	265	154	14	18	262	737	1477	1.58e-13	66.2
vvinRPW8-consensus	RDG2A	30.798	263	149	13	19	262	952	1698	1.71e-13	66.2
vvinRPW8-consensus	Bs2	27.413	259	164	11	18	262	29481	28735	1.75e-13	66.6
vvinRPW8-consensus	Rpi-hjt1.3	27.757	263	159	10	19	262	565	1317	1.81e-13	66.2
vvinRPW8-consensus	Pm3a	27.027	259	161	10	18	262	613	1347	2.06e-13	66.2
vvinRPW8-consensus	R8	26.357	258	166	10	18	262	2064	1324	2.17e-13	66.2
vvinRPW8-consensus	Pl8	29.658	263	151	13	18	262	586	1326	2.22e-13	65.9
vvinRPW8-consensus	NbNRC2a	27.969	261	163	10	18	262	1681	2436	2.35e-13	65.9
vvinRPW8-consensus	R3a	29.730	259	155	11	18	262	619	1356	2.50e-13	65.9
vvinRPW8-consensus	NRC1	28.906	256	164	10	18	262	1874	2620	2.55e-13	65.9
vvinRPW8-consensus	Rxo1	28.077	260	163	9	19	262	3194	2439	2.78e-13	65.9
vvinRPW8-consensus	Tm2^2	27.170	265	155	14	18	262	550	1290	2.89e-13	65.5
vvinRPW8-consensus	Rpi-vnt1.3	29.588	267	145	15	18	262	691	1428	4.31e-13	65.1
vvinRPW8-consensus	Rpi-vnt1.2	29.588	267	145	15	18	262	691	1428	4.31e-13	65.1
vvinRPW8-consensus	Ty-2	30.000	260	154	12	18	262	4669	5409	4.33e-13	65.1
vvinRPW8-consensus	PIH-X	29.070	258	156	10	18	262	619	1350	5.16e-13	65.1
vvinRPW8-consensus	Rpi-vnt1.1	29.588	267	145	15	18	262	1358	2095	5.18e-13	65.1
vvinRPW8-consensus	NbNRC2b	27.969	261	163	10	18	262	3128	2373	5.53e-13	65.1
vvinRPW8-consensus	alpha-WOLF4a	28.125	256	165	7	21	262	589	1341	5.60e-13	65.1
vvinRPW8-consensus	Rpg1b	28.125	256	163	8	19	262	640	1380	6.26e-13	64.7
vvinRPW8-consensus	Pm3g	26.641	259	162	10	18	262	613	1347	6.93e-13	64.7
vvinRPW8-consensus	Pm3e	26.641	259	162	10	18	262	613	1347	6.93e-13	64.7
vvinRPW8-consensus	Pm3d	26.641	259	162	10	18	262	613	1347	6.93e-13	64.7
vvinRPW8-consensus	Pm3CS	26.641	259	162	10	18	262	613	1347	6.93e-13	64.7
vvinRPW8-consensus	Rpi-hjt1.1	27.376	263	160	10	19	262	565	1317	7.61e-13	64.3
vvinRPW8-consensus	Pm3k	26.641	259	162	10	18	262	613	1347	8.03e-13	64.3
vvinRPW8-consensus	alpha-WOLF9	28.516	256	164	7	21	262	589	1341	8.56e-13	64.3
vvinRPW8-consensus	Pm3c	26.641	259	162	10	18	262	613	1347	8.57e-13	64.3
vvinRPW8-consensus	alpha-WOLF15	28.516	256	164	7	21	262	589	1341	8.71e-13	64.3
vvinRPW8-consensus	alpha-WOLF2	28.516	256	164	7	21	262	589	1341	8.72e-13	64.3
vvinRPW8-consensus	Pm3f	26.641	259	162	10	18	262	613	1347	8.73e-13	64.3
vvinRPW8-consensus	alpha-WOLF8	28.516	256	164	7	21	262	589	1341	8.76e-13	64.3
vvinRPW8-consensus	alpha-WOLF11	28.516	256	164	7	21	262	589	1341	8.76e-13	64.3
vvinRPW8-consensus	Fom-2	28.571	266	154	12	18	262	589	1341	9.32e-13	64.3
vvinRPW8-consensus	RPP39	26.953	256	170	10	19	262	538	1290	1.05e-12	63.9
vvinRPW8-consensus	alpha-WOLF2a	28.125	256	165	7	21	262	589	1341	1.06e-12	63.9
vvinRPW8-consensus	RPM1	24.427	262	177	8	18	262	2576	1803	1.19e-12	63.9
vvinRPW8-consensus	alpha-WOLF7	28.125	256	165	7	21	262	589	1341	1.23e-12	63.9
vvinRPW8-consensus	Rpi-amr3i	27.863	262	163	13	18	262	2441	3199	1.48e-12	63.5
vvinRPW8-consensus	I2	28.295	258	161	10	18	262	598	1338	1.68e-12	63.5
vvinRPW8-consensus	StrPtr1	29.297	256	161	10	18	262	2056	1316	1.81e-12	63.5
vvinRPW8-consensus	Ptr1	29.297	256	161	10	18	262	2052	1312	1.89e-12	63.2
vvinRPW8-consensus	Tsn1	26.848	257	168	7	19	262	6210	6959	2.00e-12	63.2
vvinRPW8-consensus	L^1a	28.627	255	165	8	18	262	602	1345	2.53e-12	62.8
vvinRPW8-consensus	NRC4a	27.969	261	158	12	18	262	2622	3362	2.67e-12	62.8
vvinRPW8-consensus	Rpg1r	26.667	255	168	7	19	262	643	1383	2.67e-12	62.8
vvinRPW8-consensus	alpha-CMV	28.125	256	165	7	21	262	2589	3341	2.87e-12	62.8
vvinRPW8-consensus	alpha-WOLF6b	28.125	256	165	7	21	262	589	1341	2.95e-12	62.8
vvinRPW8-consensus	alpha-WOLF6c	28.125	256	165	7	21	262	589	1341	2.96e-12	62.8
vvinRPW8-consensus	alpha-WOLF6	28.125	256	165	7	21	262	589	1341	2.97e-12	62.8
vvinRPW8-consensus	alpha-WOLF16	28.125	256	165	7	21	262	589	1341	2.99e-12	62.8
vvinRPW8-consensus	L^2b	30.588	255	160	9	18	262	602	1345	3.07e-12	62.8
vvinRPW8-consensus	L^1c	30.196	255	161	9	18	262	602	1345	3.13e-12	62.8
vvinRPW8-consensus	L^3	30.196	255	161	9	18	262	622	1365	3.13e-12	62.8
vvinRPW8-consensus	L^2	30.196	255	161	9	18	262	602	1345	3.16e-12	62.8
vvinRPW8-consensus	L^4	30.588	255	160	9	18	262	602	1345	3.43e-12	62.4
vvinRPW8-consensus	alpha-WOLF12	28.125	256	165	7	21	262	589	1341	3.49e-12	62.4
vvinRPW8-consensus	SpNBS-LRR_replacement	29.365	252	147	11	19	253	1005	1718	3.55e-12	62.4
vvinRPW8-consensus	alpha-WOLF4	28.125	256	165	7	21	262	589	1341	3.74e-12	62.4
vvinRPW8-consensus	NRC2	28.077	260	161	12	18	262	2901	2155	3.85e-12	62.4
vvinRPW8-consensus	NbNRC4b	26.923	260	162	11	18	262	2140	2880	4.76e-12	62.0
vvinRPW8-consensus	alpha-WOLF10	27.843	255	167	7	21	262	589	1341	4.85e-12	62.0
vvinRPW8-consensus	Rpi-sto1	27.481	262	157	10	19	262	1223	1963	6.04e-12	61.6
vvinRPW8-consensus	Rpi-pta1	27.481	262	157	10	19	262	1223	1963	6.04e-12	61.6
vvinRPW8-consensus	Rpi-blb1	27.481	262	157	10	19	262	1235	1975	6.06e-12	61.6
vvinRPW8-consensus	Sr46	27.203	261	167	10	18	262	669	1430	6.94e-12	61.6
vvinRPW8-consensus	Pm8	26.744	258	160	9	18	262	3357	4082	7.42e-12	61.6
vvinRPW8-consensus	tm2_sus	26.415	265	157	14	18	262	738	1478	7.90e-12	61.2
vvinRPW8-consensus	Pi64_replacement	26.038	265	163	10	18	263	655	1407	8.83e-12	61.2
vvinRPW8-consensus	Rpi-snk1.2	28.652	178	106	6	98	262	799	1308	9.19e-12	61.2
vvinRPW8-consensus	Napostrophe	29.457	258	157	11	18	262	619	1356	9.34e-12	61.2
vvinRPW8-consensus	NtomPtr1	28.125	256	164	10	18	262	666	1406	9.40e-12	61.2
vvinRPW8-consensus	beta-WOLF5b	27.413	259	155	9	25	262	604	1344	9.49e-12	61.2
vvinRPW8-consensus	Sr21	26.953	256	165	11	21	262	1228	1971	1.04e-11	61.2
vvinRPW8-consensus	beta-WOLF5a	27.413	259	155	9	25	262	607	1347	1.07e-11	61.2
vvinRPW8-consensus	RPP7b^Lerik1-3	37.624	101	58	2	168	263	2705	3007	1.09e-11	60.8
vvinRPW8-consensus	alpha-WOLF18	28.125	256	165	7	21	262	589	1341	1.09e-11	61.2
vvinRPW8-consensus	NitabPtr1	28.125	256	164	10	18	262	2099	1359	1.14e-11	60.8
vvinRPW8-consensus	L^1	28.627	255	165	8	18	262	602	1345	1.29e-11	60.8
vvinRPW8-consensus	beta-WOLF0	27.413	259	155	9	25	262	607	1347	1.34e-11	60.8
vvinRPW8-consensus	beta-WOLF3	27.413	259	155	9	25	262	607	1347	1.37e-11	60.8
vvinRPW8-consensus	NbPtr1	28.125	256	164	10	18	262	624	1364	1.40e-11	60.5
vvinRPW8-consensus	beta-WOLF9	27.413	259	155	9	25	262	607	1347	1.41e-11	60.8
vvinRPW8-consensus	beta-WOLF11	27.413	259	155	9	25	262	607	1347	1.43e-11	60.5
vvinRPW8-consensus	NbNRC4a	27.413	259	162	13	18	262	2142	2882	1.45e-11	60.5
vvinRPW8-consensus	beta-WOLF6b	27.559	254	161	9	25	262	604	1344	1.49e-11	60.5
vvinRPW8-consensus	RPS5	27.132	258	167	12	19	262	1301	2053	1.92e-11	60.1
vvinRPW8-consensus	Pit_replacement	27.626	257	160	9	19	263	3413	2685	2.53e-11	60.1
vvinRPW8-consensus	Vat	29.528	254	157	10	19	258	2874	3611	3.50e-11	59.7
vvinRPW8-consensus	Pm17	27.132	258	159	9	18	262	3382	4107	4.11e-11	59.3
vvinRPW8-consensus	NbNRC4c_replacement	27.027	259	163	13	18	262	2207	2947	5.60e-11	58.9
vvinRPW8-consensus	RSG3-301	27.559	254	168	7	18	262	1638	2378	6.53e-11	58.5
vvinRPW8-consensus	RPP7	37.624	101	58	2	168	263	3570	3872	8.31e-11	58.5
vvinRPW8-consensus	RPP7^Mrk-0	37.624	101	58	2	168	263	1242	1544	8.49e-11	58.2
vvinRPW8-consensus	RPP7^Krazo-2	37.624	101	58	2	168	263	1242	1544	8.85e-11	58.2
vvinRPW8-consensus	SUT1	26.515	264	161	10	19	262	2400	1648	1.68e-10	57.4
vvinRPW8-consensus	Rpr1	25.581	258	168	9	18	263	5841	6578	1.84e-10	57.4
vvinRPW8-consensus	Pish	24.812	266	165	10	18	263	5032	5784	1.87e-10	57.4
vvinRPW8-consensus	Pi35	24.812	266	165	10	18	263	655	1407	2.08e-10	57.0
vvinRPW8-consensus	Bph14	24.125	257	174	9	18	262	3657	4400	2.33e-10	57.0
vvinRPW8-consensus	NiattPtr1	28.125	256	164	10	18	262	2319	1579	3.84e-10	56.2
vvinRPW8-consensus	Lr22a	29.008	262	160	12	19	263	622	1380	4.97e-10	55.8
vvinRPW8-consensus	Pi37	24.812	266	165	10	18	263	1936	2688	4.99e-10	55.8
vvinRPW8-consensus	Lr22a_sus	29.008	262	160	12	19	263	622	1380	5.45e-10	55.8
vvinRPW8-consensus	TuNI	38.614	101	57	2	168	263	1214	1516	6.25e-10	55.5
vvinRPW8-consensus	RGC2B	25.969	258	159	9	19	259	3260	3988	6.57e-10	55.8
vvinRPW8-consensus	BjuWRR1	34.314	102	54	3	168	262	3607	3894	6.82e-10	55.5
vvinRPW8-consensus	FB_MR5	23.938	259	170	10	19	262	3570	2830	7.89e-10	55.5
vvinRPW8-consensus	rpp8_sus	33.962	106	54	4	168	263	2263	1964	8.49e-10	55.5
vvinRPW8-consensus	Sr35	29.474	190	107	9	92	262	1400	1945	9.73e-10	55.1
vvinRPW8-consensus	Rz2	24.903	257	175	8	18	262	2097	2849	9.94e-10	55.1
vvinRPW8-consensus	Rpi-blb2	25.969	258	166	10	19	263	3309	4046	1.04e-09	55.1
vvinRPW8-consensus	RCY1	33.962	106	54	4	168	263	3410	3709	1.62e-09	54.3
vvinRPW8-consensus	Pi36	28.488	172	112	6	98	262	8908	9411	1.70e-09	54.3
vvinRPW8-consensus	SLH1	26.908	249	147	10	19	253	644	1327	1.82e-09	54.3
vvinRPW8-consensus	Pi63	24.710	259	174	10	18	262	994	1749	2.07e-09	53.9
vvinRPW8-consensus	Pm2	26.966	267	155	13	21	262	1806	2561	2.79e-09	53.9
vvinRPW8-consensus	PigmR	25.000	268	173	10	18	262	4529	5317	2.90e-09	53.5
vvinRPW8-consensus	Pm41	29.101	189	111	8	93	262	1214	1768	2.98e-09	53.5
vvinRPW8-consensus	Pi5-2	25.856	263	165	9	19	262	3936	4691	3.62e-09	53.5
vvinRPW8-consensus	SrTm5	28.415	183	105	8	98	262	3831	4355	4.21e-09	53.1
vvinRPW8-consensus	Sr22-PI190945	28.415	183	105	8	98	262	5068	5592	4.35e-09	53.1
vvinRPW8-consensus	Sr22	28.415	183	105	8	98	262	6218	6742	4.39e-09	53.1
vvinRPW8-consensus	KR1_replacement	26.633	199	129	5	19	207	3345	2770	4.40e-09	53.1
vvinRPW8-consensus	Sr45	26.538	260	157	10	18	262	1569	2291	5.14e-09	52.8
vvinRPW8-consensus	Rp1-D	26.217	267	160	12	18	262	1202	1957	5.30e-09	52.8
vvinRPW8-consensus	CD3.1	26.289	194	114	8	86	262	1741	2286	5.37e-09	52.8
vvinRPW8-consensus	CW9	35.514	107	51	4	168	263	1617	1916	5.54e-09	52.8
vvinRPW8-consensus	CW9	29.545	88	59	2	18	105	932	1186	3.72e-05	40.8
vvinRPW8-consensus	Hero-A	25.094	267	164	11	18	262	3118	3876	6.29e-09	52.8
vvinRPW8-consensus	RRS1-S	26.210	248	150	9	19	253	718	1401	6.64e-09	52.8
vvinRPW8-consensus	Pi2	25.000	268	173	10	18	262	4528	5316	7.39e-09	52.4
vvinRPW8-consensus	Piz-t	25.000	268	173	10	18	262	5916	6704	7.39e-09	52.4
vvinRPW8-consensus	sr22-PI573523	28.415	183	105	8	98	262	3832	4356	7.67e-09	52.4
vvinRPW8-consensus	PigmS	25.000	268	173	10	18	262	4757	5545	7.74e-09	52.4
vvinRPW8-consensus	Pi9	25.373	268	172	10	18	262	5936	6724	7.87e-09	52.4
vvinRPW8-consensus	Lr10	33.333	132	75	6	137	262	2133	2507	8.34e-09	52.4
vvinRPW8-consensus	RFL1	26.848	257	168	11	19	262	1279	2028	8.50e-09	52.4
vvinRPW8-consensus	GhDSC1	27.237	257	136	9	19	252	5085	4399	9.28e-09	52.0
vvinRPW8-consensus	Le4_replacement	34.314	102	54	4	168	263	1853	2137	1.08e-08	52.0
vvinRPW8-consensus	Le4_replacement	30.000	150	88	5	19	157	657	1088	5.48e-08	49.7
vvinRPW8-consensus	MrRUN1	25.738	237	159	6	19	247	3595	4278	1.11e-08	52.0
vvinRPW8-consensus	Ta7ANPR1	27.222	180	115	5	98	263	2262	2795	1.34e-08	51.6
vvinRPW8-consensus	R1	25.292	257	166	9	19	262	1714	2445	1.47e-08	51.6
vvinRPW8-consensus	Mi-1	27.027	259	154	12	18	258	1720	2445	1.67e-08	51.2
vvinRPW8-consensus	Pi54	28.155	206	120	9	83	263	2457	1849	1.72e-08	51.2
vvinRPW8-consensus	RPG5	26.486	185	110	7	98	263	1722	2255	1.94e-08	51.2
vvinRPW8-consensus	Prv^1	27.723	202	130	8	22	214	11099	11683	2.14e-08	51.2
vvinRPW8-consensus	TmPm3	25.681	257	165	9	18	262	631	1359	2.17e-08	50.8
vvinRPW8-consensus	Bs4	28.049	164	103	5	90	247	1194	1658	2.26e-08	50.8
vvinRPW8-consensus	Pm21	25.137	183	119	6	95	263	1935	1399	2.31e-08	50.8
vvinRPW8-consensus	CaMi	26.070	257	159	11	18	258	3100	3825	2.68e-08	50.8
vvinRPW8-consensus	Prf	24.427	262	168	9	18	263	7239	7982	2.68e-08	50.8
vvinRPW8-consensus	M	27.419	248	144	11	19	247	1304	1996	2.94e-08	50.4
vvinRPW8-consensus	RCT1	26.131	199	131	5	19	206	5205	4624	3.37e-08	50.4
vvinRPW8-consensus	RPS4^No-0	28.000	125	80	3	138	259	2893	2540	3.81e-08	50.1
vvinRPW8-consensus	Hrt1	33.962	106	54	4	168	263	2764	3063	3.95e-08	50.1
vvinRPW8-consensus	MLA12	28.804	184	108	8	98	263	1872	2408	4.05e-08	50.1
vvinRPW8-consensus	Pm5-ND	25.275	182	111	5	98	263	1239	1757	4.22e-08	50.1
vvinRPW8-consensus	Pm5-CS	25.275	182	111	5	98	263	1239	1757	4.22e-08	50.1
vvinRPW8-consensus	Pm5-BMDM	25.275	182	111	5	98	263	1239	1757	4.22e-08	50.1
vvinRPW8-consensus	Pm5a	25.275	182	111	5	98	263	1239	1757	4.22e-08	50.1
vvinRPW8-consensus	Pm5e	25.275	182	111	5	98	263	1281	1799	4.23e-08	50.1
vvinRPW8-consensus	RPS4	28.000	125	80	3	138	259	3041	2688	4.28e-08	50.1
vvinRPW8-consensus	Pi5-3	27.132	129	85	2	138	262	1667	2038	4.36e-08	50.1
vvinRPW8-consensus	L1	25.498	251	147	9	19	247	1262	1960	4.38e-08	50.1
vvinRPW8-consensus	LOV1	34.343	99	62	2	168	263	1566	1862	4.49e-08	50.1
vvinRPW8-consensus	NbPRFa	22.814	263	169	7	18	262	3970	3230	5.61e-08	49.7
vvinRPW8-consensus	L	26.613	248	148	7	19	247	1259	1957	6.01e-08	49.7
vvinRPW8-consensus	Roq1	26.966	178	93	5	88	247	13246	12770	6.33e-08	49.7
vvinRPW8-consensus	L2	27.016	248	147	7	19	247	1262	1960	6.87e-08	49.3
vvinRPW8-consensus	Pik-p2	29.189	185	104	9	98	262	1161	1694	7.46e-08	49.3
vvinRPW8-consensus	Pik-h2	29.189	185	104	9	98	262	2070	1537	7.46e-08	49.3
vvinRPW8-consensus	Pi7-J-2	29.189	185	104	9	98	262	1185	1718	7.47e-08	49.3
vvinRPW8-consensus	muRdr1A	31.361	169	87	8	94	248	2750	2289	7.84e-08	49.3
vvinRPW8-consensus	Pm5b	30.000	130	77	4	139	263	1413	1775	7.88e-08	49.3
vvinRPW8-consensus	L9	27.907	172	96	5	91	247	1484	1960	8.24e-08	49.3
vvinRPW8-consensus	Rpp1-R5	24.082	245	156	8	19	248	2280	1591	8.82e-08	49.3
vvinRPW8-consensus	Pid3	25.097	259	174	9	19	262	604	1365	9.19e-08	48.9
vvinRPW8-consensus	L8	26.613	248	148	7	19	247	1262	1960	9.23e-08	48.9
vvinRPW8-consensus	Ta7DNPR1	26.667	180	116	5	98	263	2177	2710	9.56e-08	48.9
vvinRPW8-consensus	RPP8	33.019	106	55	4	168	263	1925	2224	1.09e-07	48.9
vvinRPW8-consensus	LH	26.613	248	148	7	19	247	2555	3253	1.09e-07	48.9
vvinRPW8-consensus	Pid3-A4	25.097	259	174	9	19	262	2172	1411	1.18e-07	48.5
vvinRPW8-consensus	Pid3-I1	25.097	259	174	9	19	262	2172	1411	1.21e-07	48.5
vvinRPW8-consensus	Pik-s2	29.189	185	104	9	98	262	1160	1693	1.24e-07	48.5
vvinRPW8-consensus	Pik-m2	29.189	185	104	9	98	262	2070	1537	1.24e-07	48.5
vvinRPW8-consensus	Pik-2	29.189	185	104	9	98	262	2070	1537	1.24e-07	48.5
vvinRPW8-consensus	Pi1-6	29.189	185	104	9	98	262	1160	1693	1.24e-07	48.5
vvinRPW8-consensus	SrTA1662	28.108	185	108	8	98	263	1849	2385	1.56e-07	48.1
vvinRPW8-consensus	Rpp1-R1	24.706	255	150	9	19	248	7731	8444	1.59e-07	48.5
vvinRPW8-consensus	L4	26.210	248	149	7	19	247	1262	1960	1.62e-07	48.1
vvinRPW8-consensus	Gro1-4	23.864	176	97	5	90	247	6434	6904	1.81e-07	48.1
vvinRPW8-consensus	N	26.190	168	110	5	86	247	1134	1613	1.82e-07	48.1
vvinRPW8-consensus	L10	25.806	248	150	6	19	247	1262	1960	1.94e-07	48.1
vvinRPW8-consensus	L3	25.806	248	150	6	19	247	1262	1960	1.94e-07	48.1
vvinRPW8-consensus	L11	27.326	172	97	5	91	247	1481	1957	2.14e-07	47.8
vvinRPW8-consensus	L6	27.326	172	97	5	91	247	1481	1957	2.15e-07	47.8
vvinRPW8-consensus	L7	27.326	172	97	5	91	247	2784	3260	2.19e-07	47.8
vvinRPW8-consensus	CAR1	37.755	98	53	4	168	259	1476	1763	2.26e-07	47.8
vvinRPW8-consensus	L5	26.210	248	149	7	19	247	1262	1960	2.28e-07	47.8
vvinRPW8-consensus	Pbr1.b	29.508	183	103	9	98	262	1303	1827	2.31e-07	47.8
vvinRPW8-consensus	Pbr1.c	29.508	183	103	9	98	262	1303	1827	2.35e-07	47.8
vvinRPW8-consensus	GmKR3	26.442	208	124	9	19	207	982	1575	2.58e-07	47.8
vvinRPW8-consensus	Prv^2	26.733	202	132	8	22	214	12415	12999	2.67e-07	47.8
vvinRPW8-consensus	TmMLA1	33.333	132	77	5	139	263	1926	2309	2.68e-07	47.8
vvinRPW8-consensus	Sr13	27.273	176	116	3	98	262	1951	2475	2.70e-07	47.8
vvinRPW8-consensus	Yr-10	29.851	134	81	5	138	262	2125	2514	2.78e-07	47.4
vvinRPW8-consensus	Ngc-D	26.341	205	125	6	19	207	819	1403	3.19e-07	47.4
vvinRPW8-consensus	RLM1B	27.907	172	111	5	82	247	2742	2248	3.52e-07	47.4
vvinRPW8-consensus	R3b	26.357	258	150	11	25	262	634	1347	3.54e-07	47.4
vvinRPW8-consensus	NbPRFb	25.000	256	172	7	18	262	2297	1557	3.55e-07	47.4
vvinRPW8-consensus	RT4-4_replacement	29.518	166	100	5	90	247	6703	7173	3.57e-07	47.4
vvinRPW8-consensus	Sr50	27.419	186	108	9	98	263	2456	2992	3.86e-07	47.0
vvinRPW8-consensus	Ta4ANPR1	26.111	180	117	5	98	263	5382	4849	3.89e-07	47.4
vvinRPW8-consensus	Sr33	30.303	132	82	4	138	263	2179	2562	6.56e-07	46.6
vvinRPW8-consensus	muRdr1H	28.972	214	134	8	41	247	3446	2838	7.54e-07	46.2
vvinRPW8-consensus	Xo1	26.966	267	158	10	21	262	2229	2993	8.45e-07	46.2
vvinRPW8-consensus	MrRPV1	30.000	160	99	4	94	247	6524	6982	1.03e-06	45.8
vvinRPW8-consensus	RPP13-Rld-2	26.154	260	165	12	19	261	1626	2375	1.63e-06	45.1
vvinRPW8-consensus	Rph1	26.738	187	109	8	98	262	1986	1444	1.90e-06	45.1
vvinRPW8-consensus	Lr1	27.206	272	153	13	21	262	694	1464	2.05e-06	45.1
vvinRPW8-consensus	Bph1/9-9	32.203	118	73	5	149	263	12894	13235	2.08e-06	45.1
vvinRPW8-consensus	Bph1/9-1	32.203	118	73	5	149	263	10716	11057	2.25e-06	44.7
vvinRPW8-consensus	RGA2	36.082	97	57	3	169	262	2975	3259	2.68e-06	44.7
vvinRPW8-consensus	Y-1	29.299	157	96	6	97	247	2012	2455	3.51e-06	44.3
vvinRPW8-consensus	RPP13-UKID80	23.643	258	174	9	19	261	574	1323	3.90e-06	43.9
vvinRPW8-consensus	RPP13-UKID36	23.643	258	174	9	19	261	574	1323	3.90e-06	43.9
vvinRPW8-consensus	RPP13-UKID5	23.643	258	174	9	19	261	574	1323	3.90e-06	43.9
vvinRPW8-consensus	YrAS2388R	23.529	153	108	3	19	163	2312	2767	4.56e-06	43.9
vvinRPW8-consensus	YrAS2388R	30.000	100	60	3	168	263	3088	3369	2.43e-05	41.6
vvinRPW8-consensus	NLS1	32.857	140	67	5	137	262	3676	4056	4.94e-06	43.9
vvinRPW8-consensus	DSC1	26.744	258	149	13	22	260	3608	2898	5.12e-06	43.5
vvinRPW8-consensus	NRC4b	24.231	260	166	11	19	262	2248	2982	6.19e-06	43.5
vvinRPW8-consensus	Adnr1	31.250	128	77	5	141	262	4498	4866	6.30e-06	43.5
vvinRPW8-consensus	Rpp1-R4	24.706	255	153	10	19	250	2298	1582	6.50e-06	43.5
vvinRPW8-consensus	SSI4	28.667	150	76	6	82	211	1911	2327	7.84e-06	43.1
vvinRPW8-consensus	RLM1A	24.706	170	118	4	76	238	1088	1588	8.50e-06	43.1
vvinRPW8-consensus	Pvr4	22.727	198	125	5	19	200	13342	12785	8.65e-06	43.1
vvinRPW8-consensus	Dm1^Uk-3	30.882	136	79	5	82	205	934	1332	1.05e-05	42.7
vvinRPW8-consensus	YrU1	31.250	128	77	5	141	262	6106	6474	1.32e-05	42.4
vvinRPW8-consensus	Pi5-1	25.287	261	161	13	22	262	6859	7599	1.65e-05	42.0
vvinRPW8-consensus	Ry_sto	27.068	133	82	5	77	200	3589	3969	1.91e-05	42.0
vvinRPW8-consensus	RGA2a	27.068	133	87	4	136	262	1838	2224	2.03e-05	42.0
vvinRPW8-consensus	RPP13-UKID34	25.573	262	164	12	19	261	574	1323	2.13e-05	41.6
vvinRPW8-consensus	RPP13-Nd-1	25.573	262	164	12	19	261	1593	2342	2.28e-05	41.6
vvinRPW8-consensus	Pl17	27.586	116	78	2	97	206	22429	22776	2.58e-05	41.6
vvinRPW8-consensus	PiPR1	24.609	256	164	9	25	262	1598	2332	3.13e-05	41.2
vvinRPW8-consensus	P	25.490	204	126	7	19	204	1244	1831	3.17e-05	41.2
vvinRPW8-consensus	Rpp4C4	28.421	95	59	2	113	200	1897	2175	4.14e-05	40.8
vvinRPW8-consensus	Pi-ta	26.718	131	83	5	140	262	2645	2268	5.57e-05	40.4
vvinRPW8-consensus	WRR9^Hi-0	27.907	129	87	2	78	200	3101	3487	5.60e-05	40.4
vvinRPW8-consensus	SOC3	25.110	227	142	9	19	229	2905	2261	5.72e-05	40.4
vvinRPW8-consensus	WRR12^Ler-0	25.110	227	142	9	19	229	3861	3217	5.90e-05	40.4
vvinRPW8-consensus	P2	25.490	204	126	7	19	204	827	1414	6.51e-05	40.0
vvinRPW8-consensus	WRR8^Sf-2	23.429	175	104	4	82	239	1998	2483	6.64e-05	40.0
vvinRPW8-consensus	Pia-2	24.581	179	120	7	98	263	1778	2308	6.77e-05	40.0
vvinRPW8-consensus	RPP2A	26.036	169	105	6	97	259	2968	3432	8.79e-05	39.7
vvinRPW8-consensus	VICTR	31.395	86	56	1	124	206	1286	1543	9.03e-05	39.7
vvinTNL-consensus	RT4-4_replacement	56.225	249	108	1	1	249	6439	7182	3.06e-56	190
vvinTNL-consensus	muRdr1A	60.569	246	97	0	1	246	3029	2292	2.04e-55	187
vvinTNL-consensus	muRdr1H	59.514	247	99	1	1	246	3578	2838	1.75e-53	182
vvinTNL-consensus	MrRUN1	56.327	245	106	1	6	249	3553	4287	7.05e-50	171
vvinTNL-consensus	Gro1-4	55.918	245	108	0	5	249	6179	6913	7.02e-48	166
vvinTNL-consensus	RCT1	56.349	252	107	3	1	249	5265	4510	1.46e-47	165
vvinTNL-consensus	MrRPV1	53.469	245	113	1	6	249	6257	6991	3.45e-47	164
vvinTNL-consensus	Pl17	54.032	248	113	1	1	248	22144	22884	4.84e-47	163
vvinTNL-consensus	KR1_replacement	56.225	249	106	2	1	248	3405	2665	2.14e-46	161
vvinTNL-consensus	Roq1	54.032	248	114	0	2	249	13504	12761	2.68e-45	158
vvinTNL-consensus	Bs4	53.629	248	113	1	2	249	930	1667	1.44e-44	156
vvinTNL-consensus	Ry_sto	51.037	241	117	1	4	244	3364	4083	1.36e-42	150
vvinTNL-consensus	TNL2-PN40024	54.217	249	109	2	1	249	3755	3024	2.70e-40	144
vvinTNL-consensus	N	47.244	254	124	3	2	249	873	1622	3.68e-39	140
vvinTNL-consensus	Y-1	46.371	248	129	2	2	249	1733	2464	5.01e-36	131
vvinTNL-consensus	GmKR3	48.472	229	112	3	26	249	1000	1683	4.00e-35	129
vvinTNL-consensus	GhDSC1	53.846	130	60	0	120	249	4794	4405	3.23e-33	123
vvinTNL-consensus	RRS1B	42.400	250	139	2	1	249	4203	3466	2.44e-32	121
vvinTNL-consensus	Ngc-D	46.222	225	120	1	26	249	837	1511	3.90e-31	117
vvinTNL-consensus	L10	47.600	250	125	4	6	249	1220	1969	2.03e-30	115
vvinTNL-consensus	L3	47.600	250	125	4	6	249	1220	1969	2.03e-30	115
vvinTNL-consensus	SOC3	45.238	252	134	3	2	249	2959	2204	2.17e-30	115
vvinTNL-consensus	WRR12^Ler-0	45.238	252	134	3	2	249	3915	3160	2.28e-30	115
vvinTNL-consensus	L4	47.600	250	125	4	6	249	1220	1969	2.39e-30	115
vvinTNL-consensus	M	45.783	249	131	3	5	249	1259	2005	3.25e-30	115
vvinTNL-consensus	L5	47.200	250	126	4	6	249	1220	1969	3.57e-30	114
vvinTNL-consensus	DSC1	43.952	248	137	2	2	248	3674	2934	9.63e-30	113
vvinTNL-consensus	L11	46.586	249	128	3	6	249	1220	1966	1.13e-29	113
vvinTNL-consensus	L6	46.586	249	128	3	6	249	1220	1966	1.14e-29	113
vvinTNL-consensus	L7	46.586	249	128	3	6	249	2523	3269	1.17e-29	113
vvinTNL-consensus	L8	47.200	250	126	4	6	249	1220	1969	1.38e-29	113
vvinTNL-consensus	LH	46.800	250	127	4	6	249	2513	3262	1.46e-29	113
vvinTNL-consensus	L9	47.200	250	126	4	6	249	1220	1969	2.24e-29	112
vvinTNL-consensus	L	47.200	250	126	4	6	249	1217	1966	2.28e-29	112
vvinTNL-consensus	L1	47.200	250	126	4	6	249	1220	1969	5.06e-29	111
vvinTNL-consensus	L2	46.800	250	127	4	6	249	1220	1969	6.05e-29	111
vvinTNL-consensus	RPP5	45.588	136	74	0	114	249	1048	1455	3.07e-28	109
vvinTNL-consensus	Dm1^Uk-3	41.129	248	146	0	1	248	691	1434	3.36e-28	108
vvinTNL-consensus	SNC1	44.118	136	76	0	114	249	4199	3792	3.77e-28	108
vvinTNL-consensus	DM2h^Ler	46.154	130	70	0	119	248	1768	2157	4.91e-28	108
vvinTNL-consensus	P	45.385	130	70	1	120	249	1562	1948	6.42e-28	108
vvinTNL-consensus	P2	45.385	130	70	1	120	249	1145	1531	7.18e-28	108
vvinTNL-consensus	RPP4	45.588	136	74	0	114	249	3162	2755	7.97e-28	108
vvinTNL-consensus	DSC2	43.382	136	77	0	114	249	4351	3944	2.02e-27	107
vvinTNL-consensus	DSC2	56.863	51	22	0	1	51	4735	4583	4.46e-08	49.7
vvinTNL-consensus	SIKIC2	42.647	136	78	0	114	249	5061	4654	2.81e-27	106
vvinTNL-consensus	BAR1	44.030	134	75	0	116	249	2234	1833	1.24e-26	104
vvinTNL-consensus	BAR1	49.153	59	30	0	1	59	2585	2409	1.67e-07	48.1
vvinTNL-consensus	RPP1-EstA	44.961	129	71	0	119	247	1744	2130	2.56e-26	103
vvinTNL-consensus	RPP1-ZdrA	44.961	129	71	0	119	247	1752	2138	2.56e-26	103
vvinTNL-consensus	RPP1-WsB	43.846	130	73	0	119	248	1406	1795	4.62e-26	102
vvinTNL-consensus	Dm2h^Bla-1	44.615	130	72	0	119	248	1866	2255	5.88e-26	102
vvinTNL-consensus	SLH1	47.015	134	69	2	118	249	917	1318	7.88e-26	102
vvinTNL-consensus	SLH1	44.068	59	33	0	1	59	587	763	5.39e-05	40.4
vvinTNL-consensus	Dm2d^Uk-1	43.411	129	73	0	119	247	1606	1992	7.95e-26	102
vvinTNL-consensus	RPP2B	40.800	250	142	3	1	249	928	1662	9.76e-26	102
vvinTNL-consensus	RRS1-S	47.015	134	69	2	118	249	991	1392	1.13e-25	102
vvinTNL-consensus	RRS1-S	44.068	59	33	0	1	59	661	837	5.51e-05	40.4
vvinTNL-consensus	RPP1-WsC	43.077	130	74	0	119	248	1402	1791	1.61e-25	101
vvinTNL-consensus	CHS3	46.212	132	70	1	118	249	1379	1771	2.03e-25	101
vvinTNL-consensus	CHS3	54.237	59	27	0	1	59	1028	1204	1.75e-07	48.1
vvinTNL-consensus	RPS6	43.796	137	75	2	114	249	1185	1592	2.23e-25	100
vvinTNL-consensus	RPS6	48.000	50	26	0	1	50	828	977	7.97e-05	39.7
vvinTNL-consensus	RPP1-WsA	43.077	130	74	0	119	248	1194	1583	4.28e-25	100
vvinTNL-consensus	Ma	43.874	253	128	5	6	249	2858	3601	5.51e-25	99.8
vvinTNL-consensus	SIKIC3	44.853	136	75	0	114	249	2534	2127	7.66e-25	99.4
vvinTNL-consensus	SIKIC1	44.853	136	75	0	114	249	5198	4791	8.39e-25	99.4
vvinTNL-consensus	RPP1-NdA	43.846	130	73	0	119	248	1389	1778	8.92e-25	99.4
vvinTNL-consensus	TAO1	39.600	250	149	1	1	248	3870	3121	1.02e-24	99.0
vvinTNL-consensus	WRR8^Sf-2	43.704	135	75	1	114	247	2094	2498	1.81e-24	98.2
vvinTNL-consensus	Dm2h^Uk-1	43.077	130	74	0	119	248	2311	2700	3.04e-24	97.8
vvinTNL-consensus	SSI4	41.481	135	79	0	114	248	2007	2411	7.35e-24	96.7
vvinTNL-consensus	SSI4	47.059	51	27	0	1	51	1668	1820	7.38e-05	40.0
vvinTNL-consensus	RPP28	39.552	134	81	0	114	247	1541	1942	1.14e-23	95.9
vvinTNL-consensus	RPP28	49.020	51	26	0	1	51	1193	1345	7.63e-05	39.7
vvinTNL-consensus	RPS4B	42.537	134	73	2	116	246	1249	1647	1.17e-23	95.9
vvinTNL-consensus	WRR9^Hi-0	39.259	135	82	0	114	248	3209	3613	3.65e-23	94.7
vvinTNL-consensus	RPS4	42.963	135	70	4	118	246	3125	2724	5.86e-23	94.0
vvinTNL-consensus	RPS4^No-0	42.963	135	70	4	118	246	2977	2576	5.97e-23	94.0
vvinTNL-consensus	WRR4B^Col-0	38.931	131	80	0	118	248	1144	1536	3.50e-22	91.7
vvinTNL-consensus	WRR4B^Col-0	45.000	60	32	1	1	60	793	969	1.16e-05	42.4
vvinTNL-consensus	WRR4B^Ws-2	38.931	131	80	0	118	248	1908	2300	3.80e-22	91.7
vvinTNL-consensus	WRR4B^Ws-2	45.000	60	32	1	1	60	1557	1733	1.26e-05	42.4
vvinTNL-consensus	Fom-1	41.767	249	139	3	2	247	1706	969	9.35e-22	90.5
vvinTNL-consensus	RLM1B	37.778	135	84	0	114	248	2646	2242	3.26e-21	89.0
vvinTNL-consensus	RLM1B	49.020	51	26	0	1	51	2988	2836	1.23e-06	45.4
vvinTNL-consensus	LAZ5	40.299	134	79	1	115	248	1422	1820	4.58e-21	88.6
vvinTNL-consensus	DM10^Col-0	36.800	250	154	3	2	248	923	1669	8.84e-21	87.4
vvinTNL-consensus	WRR4A^Col-0	37.209	129	80	1	119	247	2405	2788	1.68e-20	86.7
vvinTNL-consensus	RLM1A	35.556	135	87	0	114	248	1202	1606	1.93e-20	86.7
vvinTNL-consensus	RAC1	39.416	137	81	1	114	248	1089	1499	2.05e-20	86.7
vvinTNL-consensus	VICTR	40.000	135	80	1	115	248	1250	1654	2.50e-20	86.3
vvinTNL-consensus	DM10^Tuescha9	36.800	250	154	3	2	248	693	1439	3.56e-20	85.5
vvinTNL-consensus	CHS1	43.158	95	54	0	114	208	982	1266	1.13e-19	84.0
vvinTNL-consensus	Prv^1	37.857	140	83	3	114	249	8052	8471	1.19e-19	84.3
vvinTNL-consensus	Prv^1	37.981	208	119	6	4	207	11039	11644	1.31e-11	60.5
vvinTNL-consensus	HRG1	43.704	135	75	1	114	247	1369	1773	1.92e-19	83.6
vvinTNL-consensus	HRG1	47.059	51	27	0	2	52	1021	1173	3.28e-05	40.8
vvinTNL-consensus	Prv^2	37.857	140	83	3	114	249	9331	9750	5.39e-19	82.4
vvinTNL-consensus	Prv^2	36.232	207	122	5	4	206	12355	12957	9.35e-13	63.9
vvinTNL-consensus	WRKY19	35.341	249	154	2	1	248	3490	4218	5.38e-18	79.3
vvinTNL-consensus	RPP2A	43.011	93	53	0	114	206	1223	1501	6.32e-18	79.3
vvinTNL-consensus	RPP2A	37.037	135	78	2	115	249	3022	3405	1.04e-16	75.5
vvinTNL-consensus	TN13	36.449	214	128	2	1	209	1445	813	9.76e-17	75.5
vvinTNL-consensus	CSA1	33.562	146	83	3	115	246	3206	2769	2.11e-16	74.7
vvinTNL-consensus	Rpg1b	43.011	93	48	4	120	208	937	1212	1.67e-13	66.2
vvinTNL-consensus	Rpg1r	43.011	93	48	4	120	208	940	1215	1.88e-13	65.9
vvinTNL-consensus	RSG3-301	39.560	91	51	3	121	208	1941	2210	6.69e-13	64.3
vvinTNL-consensus	3gG2	38.202	89	52	2	121	206	934	1200	7.16e-13	64.3
vvinTNL-consensus	SUMM2	36.667	90	55	2	122	209	1833	1564	8.51e-12	60.8
vvinTNL-consensus	RLM3_Col	33.696	92	61	0	115	206	2969	3244	1.16e-11	60.8
vvinTNL-consensus	beta-WOLF5b	34.831	89	55	1	123	208	910	1176	6.14e-11	58.5
vvinTNL-consensus	beta-WOLF5a	34.831	89	55	1	123	208	913	1179	6.22e-11	58.5
vvinTNL-consensus	beta-WOLF9	34.831	89	55	1	123	208	913	1179	6.33e-11	58.5
vvinTNL-consensus	beta-WOLF0	34.831	89	55	1	123	208	913	1179	6.38e-11	58.5
vvinTNL-consensus	beta-WOLF11	34.831	89	55	1	123	208	913	1179	6.42e-11	58.5
vvinTNL-consensus	beta-WOLF3	34.831	89	55	1	123	208	913	1179	6.54e-11	58.5
vvinTNL-consensus	beta-WOLF6b	33.708	89	56	1	123	208	910	1176	9.45e-11	57.8
vvinTNL-consensus	alpha-WOLF18	33.708	89	56	1	123	208	907	1173	9.75e-11	57.8
vvinTNL-consensus	alpha-WOLF16	33.708	89	56	1	123	208	907	1173	9.87e-11	57.8
vvinTNL-consensus	alpha-WOLF6b	33.708	89	56	1	123	208	907	1173	9.93e-11	57.8
vvinTNL-consensus	alpha-WOLF6c	33.708	89	56	1	123	208	907	1173	9.94e-11	57.8
vvinTNL-consensus	alpha-WOLF6	33.708	89	56	1	123	208	907	1173	9.99e-11	57.8
vvinTNL-consensus	alpha-WOLF4	33.708	89	56	1	123	208	907	1173	9.99e-11	57.8
vvinTNL-consensus	alpha-CMV	33.708	89	56	1	123	208	2907	3173	1.01e-10	57.8
vvinTNL-consensus	alpha-WOLF12	33.708	89	56	1	123	208	907	1173	1.01e-10	57.8
vvinTNL-consensus	alpha-WOLF10	32.584	89	57	1	123	208	907	1173	1.61e-10	57.4
vvinTNL-consensus	alpha-WOLF2a	33.708	89	56	1	123	208	907	1173	1.62e-10	57.4
vvinTNL-consensus	Sr46	40.860	93	48	3	121	207	978	1253	2.51e-10	56.6
vvinTNL-consensus	alpha-WOLF15	32.584	89	57	1	123	208	907	1173	4.20e-10	55.8
vvinTNL-consensus	alpha-WOLF2	32.584	89	57	1	123	208	907	1173	4.20e-10	55.8
vvinTNL-consensus	alpha-WOLF8	32.584	89	57	1	123	208	907	1173	4.25e-10	55.8
vvinTNL-consensus	alpha-WOLF11	32.584	89	57	1	123	208	907	1173	4.25e-10	55.8
vvinTNL-consensus	alpha-WOLF9	32.584	89	57	1	123	208	907	1173	4.32e-10	55.8
vvinTNL-consensus	SUT1	35.870	92	53	3	122	209	2094	1825	4.65e-10	55.8
vvinTNL-consensus	Napostrophe	40.000	90	50	3	121	207	925	1191	5.58e-10	55.5
vvinTNL-consensus	RPS5	33.333	90	58	2	122	209	1607	1876	6.60e-10	55.5
vvinTNL-consensus	alpha-WOLF4a	32.584	89	57	1	123	208	907	1173	6.85e-10	55.5
vvinTNL-consensus	alpha-WOLF7	32.584	89	57	1	123	208	907	1173	6.88e-10	55.5
vvinTNL-consensus	PvLOV	39.241	79	46	1	122	198	1211	1447	8.59e-10	55.1
vvinTNL-consensus	Rpi-chcl	33.721	86	56	1	123	208	4378	4632	1.22e-09	54.7
vvinTNL-consensus	RDG2A	34.444	90	57	2	121	208	1261	1530	1.86e-09	53.9
vvinTNL-consensus	Ty-2	37.079	89	51	4	123	208	4981	5241	3.40e-09	53.1
vvinTNL-consensus	PIH-X	35.165	91	55	3	121	208	919	1188	1.43e-08	51.2
vvinTNL-consensus	RPP13-UKID34	36.047	86	53	2	123	206	892	1149	2.96e-08	50.1
vvinTNL-consensus	RPP13-UKID80	36.047	86	53	2	123	206	892	1149	3.04e-08	50.1
vvinTNL-consensus	RPP13-UKID36	36.047	86	53	2	123	206	892	1149	3.04e-08	50.1
vvinTNL-consensus	RPP13-UKID5	36.047	86	53	2	123	206	892	1149	3.04e-08	50.1
vvinTNL-consensus	RPP13-Nd-1	36.047	86	53	2	123	206	1911	2168	3.20e-08	50.1
vvinTNL-consensus	RFL1	32.222	90	59	2	122	209	1585	1854	6.67e-08	49.3
vvinTNL-consensus	RPP13-Rld-2	34.884	86	54	2	123	206	1944	2201	8.18e-08	48.9
vvinTNL-consensus	Rpp1-R5	32.979	94	57	3	122	209	1992	1711	8.38e-08	48.9
vvinTNL-consensus	Vat	32.222	90	57	3	122	209	3174	3437	2.25e-07	47.8
vvinTNL-consensus	Pm3a	36.842	133	78	5	121	248	913	1308	2.49e-07	47.4
vvinTNL-consensus	CcRpp1	33.721	86	55	1	123	206	931	1188	2.49e-07	47.4
vvinTNL-consensus	Rxo1	35.870	92	54	2	121	207	2891	2616	2.50e-07	47.4
vvinTNL-consensus	NRC3	33.577	137	80	6	121	249	2427	2026	2.74e-07	47.4
vvinTNL-consensus	Pm3f	38.043	92	52	4	121	208	913	1185	2.80e-07	47.4
vvinTNL-consensus	Pm3c	38.043	92	52	4	121	208	913	1185	2.83e-07	47.4
vvinTNL-consensus	Pm3k	38.043	92	52	4	121	208	913	1185	2.91e-07	47.4
vvinTNL-consensus	Pm3g	38.043	92	52	4	121	208	913	1185	2.99e-07	47.4
vvinTNL-consensus	Pm3e	38.043	92	52	4	121	208	913	1185	2.99e-07	47.4
vvinTNL-consensus	Pm3d	38.043	92	52	4	121	208	913	1185	2.99e-07	47.4
vvinTNL-consensus	Pm3CS	38.043	92	52	4	121	208	913	1185	2.99e-07	47.4
vvinTNL-consensus	NbNRC3	32.836	134	79	6	124	249	3773	3381	4.10e-07	47.0
vvinTNL-consensus	CaPtr1	34.091	88	56	2	121	206	1599	1336	4.17e-07	46.6
vvinTNL-consensus	NbZAR1	34.043	94	55	3	121	207	2213	2494	4.87e-07	46.6
vvinTNL-consensus	NRC2	33.708	89	54	3	124	209	2586	2326	6.05e-07	46.2
vvinTNL-consensus	RPM1	37.363	91	51	5	123	207	2252	1980	6.73e-07	46.2
vvinTNL-consensus	R3a	35.227	88	53	3	123	207	931	1191	7.33e-07	46.2
vvinTNL-consensus	ADR1-L1	37.838	74	40	1	179	246	1740	1519	7.72e-07	38.5
vvinTNL-consensus	ADR1-L1	32.787	61	36	2	122	181	1982	1812	7.72e-07	28.1
vvinTNL-consensus	Mi-1	34.568	81	50	2	123	201	2023	2262	8.63e-07	45.8
vvinTNL-consensus	CaMi	34.568	81	50	2	123	201	3403	3642	8.75e-07	45.8
vvinTNL-consensus	AhRRS5_replacement	28.571	91	59	2	122	206	2129	1857	9.02e-07	45.8
vvinTNL-consensus	FB_MR5	31.111	90	57	3	121	206	3267	3001	1.07e-06	45.4
vvinTNL-consensus	NRC1	27.612	134	89	3	123	249	2186	2584	1.10e-06	45.4
vvinTNL-consensus	Pl8	33.766	77	49	1	121	195	889	1119	1.50e-06	45.1
vvinTNL-consensus	RPP39	29.545	88	60	2	124	209	850	1113	1.73e-06	44.7
vvinTNL-consensus	Lr10	35.556	90	52	3	122	206	2061	2327	1.95e-06	44.7
vvinTNL-consensus	L^4	35.556	90	54	3	123	209	914	1180	2.04e-06	44.7
vvinTNL-consensus	L^2b	35.556	90	54	3	123	209	914	1180	2.04e-06	44.7
vvinTNL-consensus	SrTm5	37.500	80	46	2	123	198	3906	4145	2.09e-06	44.7
vvinTNL-consensus	Rpi-blb2	34.568	81	50	2	123	201	3609	3848	2.19e-06	44.7
vvinTNL-consensus	Sr22-PI190945	37.500	80	46	2	123	198	5143	5382	2.31e-06	44.7
vvinTNL-consensus	Sr22	37.500	80	46	2	123	198	6293	6532	2.33e-06	44.7
vvinTNL-consensus	R3b	34.091	88	54	3	123	207	916	1176	2.41e-06	44.3
vvinTNL-consensus	I2	34.091	88	54	3	123	207	913	1173	2.52e-06	44.3
vvinTNL-consensus	TN2	55.769	52	22	1	1	51	734	889	2.80e-06	43.9
vvinTNL-consensus	TN2	39.583	48	29	0	118	165	1073	1216	9.60e-05	39.3
vvinTNL-consensus	sr22-PI573523	37.179	78	45	2	123	196	3907	4140	2.87e-06	44.3
vvinTNL-consensus	Lr22a_sus	40.741	81	41	3	123	198	931	1167	3.92e-06	43.9
vvinTNL-consensus	Lr22a	40.741	81	41	3	123	198	931	1167	3.92e-06	43.9
vvinTNL-consensus	L^1a	36.264	91	52	4	123	209	914	1180	4.19e-06	43.9
vvinTNL-consensus	NRC4b	32.500	80	53	1	123	202	2557	2793	5.49e-06	43.5
vvinTNL-consensus	L^2	34.444	90	55	3	123	209	914	1180	5.79e-06	43.1
vvinTNL-consensus	L^1c	34.444	90	55	3	123	209	914	1180	5.79e-06	43.1
vvinTNL-consensus	L^3	34.444	90	55	3	123	209	934	1200	5.79e-06	43.1
vvinTNL-consensus	Bph14	31.522	92	58	4	121	208	3966	4238	6.91e-06	43.1
vvinTNL-consensus	L^1	34.444	90	55	3	123	209	914	1180	7.12e-06	43.1
vvinTNL-consensus	Rpi-bt1	29.670	91	62	2	121	209	1315	1587	7.63e-06	42.7
vvinTNL-consensus	Rpi-sto1	30.682	88	59	2	121	206	1526	1789	8.81e-06	42.7
vvinTNL-consensus	Rpi-pta1	30.682	88	59	2	121	206	1526	1789	8.81e-06	42.7
vvinTNL-consensus	Rpi-blb1	30.682	88	59	2	121	206	1538	1801	8.84e-06	42.7
vvinTNL-consensus	Rpi-amr3i	28.261	92	61	3	120	207	2756	3028	1.43e-05	42.0
vvinTNL-consensus	Pit_replacement	28.090	89	63	1	121	208	3119	2853	1.45e-05	42.0
vvinTNL-consensus	R9a	30.233	86	53	2	123	201	859	1116	1.64e-05	42.0
vvinTNL-consensus	Rpi-edn2	30.233	86	53	2	123	201	859	1116	1.68e-05	42.0
vvinTNL-consensus	Pi5-3	25.301	83	62	0	124	206	1607	1855	1.76e-05	42.0
vvinTNL-consensus	Pm3b	34.328	134	80	5	121	248	913	1308	2.00e-05	41.6
vvinTNL-consensus	Rpr1	33.333	75	49	1	122	195	6141	6365	2.16e-05	41.6
vvinTNL-consensus	CNL-11990	27.957	93	60	3	120	207	968	1240	3.17e-05	40.8
vvinTNL-consensus	R2	28.409	88	61	2	122	207	880	1143	3.43e-05	40.8
vvinTNL-consensus	Rpi-snk1.1	29.348	92	59	3	122	209	880	1149	4.03e-05	40.4
vvinTNL-consensus	SpNBS-LRR_replacement	33.721	86	56	1	124	209	1311	1565	5.39e-05	40.4
vvinTNL-consensus	PigmS	30.682	88	57	2	123	206	5102	5365	6.17e-05	40.0
vvinTNL-consensus	Rpi-blb3	30.000	90	57	3	122	207	880	1143	6.25e-05	40.0
vvinTNL-consensus	Pi2	30.682	88	57	2	123	206	4873	5136	6.55e-05	40.0
vvinTNL-consensus	Piz-t	30.682	88	57	2	123	206	6261	6524	6.55e-05	40.0
vvinTNL-consensus	PigmR	30.682	88	57	2	123	206	4874	5137	6.72e-05	40.0
vvinTNL-consensus	Pi9	30.682	88	57	2	123	206	6281	6544	6.73e-05	40.0
vvinTNL-consensus	Pi36	31.765	85	55	3	123	206	8983	9231	7.35e-05	40.0
vvinTNL-consensus	CD3.1	28.090	89	60	2	123	207	1867	2133	7.79e-05	39.7
vvinTNL-consensus	RPS2	31.818	88	58	2	124	209	1108	1371	9.02e-05	39.7
vvinTNL-consensus	Rz2	25.532	94	66	2	119	208	2400	2681	9.31e-05	39.7
vvinCNL_custom_NB-ARC-consensus	I2	54.839	279	119	5	1	274	526	1356	2.69e-68	225
vvinCNL_custom_NB-ARC-consensus	3gG2	52.256	266	124	3	13	275	598	1395	6.80e-68	224
vvinCNL_custom_NB-ARC-consensus	L^1	53.381	281	125	5	1	276	530	1369	2.57e-67	223
vvinCNL_custom_NB-ARC-consensus	R3a	53.929	280	123	5	1	276	547	1380	8.04e-67	221
vvinCNL_custom_NB-ARC-consensus	L^4	53.025	281	126	5	1	276	530	1369	1.27e-66	221
vvinCNL_custom_NB-ARC-consensus	L^2b	53.025	281	126	5	1	276	530	1369	1.29e-66	221
vvinCNL_custom_NB-ARC-consensus	L^1c	53.025	281	126	5	1	276	530	1369	2.20e-66	220
vvinCNL_custom_NB-ARC-consensus	L^3	53.025	281	126	5	1	276	550	1389	2.26e-66	220
vvinCNL_custom_NB-ARC-consensus	L^2	53.025	281	126	5	1	276	530	1369	2.45e-66	220
vvinCNL_custom_NB-ARC-consensus	L^1a	52.669	281	127	5	1	276	530	1369	5.28e-65	216
vvinCNL_custom_NB-ARC-consensus	PIH-X	52.518	278	128	4	1	276	547	1374	2.95e-64	214
vvinCNL_custom_NB-ARC-consensus	Napostrophe	52.688	279	126	5	1	275	547	1377	2.45e-63	211
vvinCNL_custom_NB-ARC-consensus	Ty-2	51.418	282	128	6	1	276	4597	5433	1.57e-62	209
vvinCNL_custom_NB-ARC-consensus	Ty-2	51.163	43	21	0	234	276	2006	2134	6.20e-10	55.8
vvinCNL_custom_NB-ARC-consensus	Rpg1b	52.308	260	119	5	20	275	625	1401	4.75e-60	202
vvinCNL_custom_NB-ARC-consensus	Rpg1r	51.538	260	121	5	20	275	628	1404	8.42e-59	198
vvinCNL_custom_NB-ARC-consensus	Rps1-k-1	50.903	277	128	6	8	276	505	1335	2.36e-58	197
vvinCNL_custom_NB-ARC-consensus	PvLOV	47.653	277	141	4	3	275	839	1669	2.79e-58	197
vvinCNL_custom_NB-ARC-consensus	Pl8	48.540	274	139	2	5	276	529	1350	4.88e-58	196
vvinCNL_custom_NB-ARC-consensus	CaPtr1	48.188	276	139	4	3	275	1965	1141	5.84e-58	194
vvinCNL_custom_NB-ARC-consensus	Rps1-k-2	51.079	278	127	7	8	276	505	1338	6.65e-58	196
vvinCNL_custom_NB-ARC-consensus	Ptr1	48.913	276	137	4	3	275	2115	1291	7.74e-58	194
vvinCNL_custom_NB-ARC-consensus	NitabPtr1	49.638	276	135	4	3	275	2162	1338	1.12e-57	194
vvinCNL_custom_NB-ARC-consensus	NtomPtr1	49.638	276	135	4	3	275	603	1427	1.26e-57	194
vvinCNL_custom_NB-ARC-consensus	R3b	48.921	278	137	5	1	276	547	1371	1.61e-57	194
vvinCNL_custom_NB-ARC-consensus	NbPtr1	48.913	276	137	4	3	275	561	1385	4.00e-57	192
vvinCNL_custom_NB-ARC-consensus	Rpi-sto1	51.254	279	130	5	1	274	1148	1981	7.94e-57	192
vvinCNL_custom_NB-ARC-consensus	Rpi-pta1	51.254	279	130	5	1	274	1148	1981	7.94e-57	192
vvinCNL_custom_NB-ARC-consensus	Rpi-blb1	51.254	279	130	5	1	274	1160	1993	8.01e-57	192
vvinCNL_custom_NB-ARC-consensus	StrPtr1	48.551	276	138	4	3	275	2119	1295	1.16e-56	192
vvinCNL_custom_NB-ARC-consensus	RDG2A	46.809	282	139	7	3	276	886	1722	2.78e-56	191
vvinCNL_custom_NB-ARC-consensus	Rpi-bt1	50.360	278	133	5	1	274	940	1770	1.50e-55	189
vvinCNL_custom_NB-ARC-consensus	NiattPtr1	48.913	276	137	4	3	275	2382	1558	3.00e-55	187
vvinCNL_custom_NB-ARC-consensus	RSG3-301	47.232	271	139	4	8	275	1590	2399	7.69e-53	181
vvinCNL_custom_NB-ARC-consensus	alpha-WOLF18	46.739	276	138	5	8	274	532	1359	6.17e-52	178
vvinCNL_custom_NB-ARC-consensus	alpha-WOLF12	46.739	276	138	5	8	274	532	1359	1.15e-51	177
vvinCNL_custom_NB-ARC-consensus	alpha-WOLF4	46.739	276	138	5	8	274	532	1359	1.27e-51	177
vvinCNL_custom_NB-ARC-consensus	alpha-WOLF16	46.739	276	138	5	8	274	532	1359	1.39e-51	177
vvinCNL_custom_NB-ARC-consensus	alpha-CMV	46.739	276	138	5	8	274	2532	3359	1.53e-51	177
vvinCNL_custom_NB-ARC-consensus	alpha-WOLF6b	46.739	276	138	5	8	274	532	1359	1.63e-51	177
vvinCNL_custom_NB-ARC-consensus	alpha-WOLF6c	46.739	276	138	5	8	274	532	1359	1.63e-51	177
vvinCNL_custom_NB-ARC-consensus	alpha-WOLF6	46.739	276	138	5	8	274	532	1359	1.64e-51	177
vvinCNL_custom_NB-ARC-consensus	TmPm3	43.866	269	147	4	9	276	586	1383	2.05e-51	177
vvinCNL_custom_NB-ARC-consensus	alpha-WOLF8	46.377	276	139	5	8	274	532	1359	3.78e-51	176
vvinCNL_custom_NB-ARC-consensus	alpha-WOLF9	46.377	276	139	5	8	274	532	1359	3.90e-51	176
vvinCNL_custom_NB-ARC-consensus	alpha-WOLF11	46.377	276	139	5	8	274	532	1359	3.97e-51	176
vvinCNL_custom_NB-ARC-consensus	alpha-WOLF15	46.377	276	139	5	8	274	532	1359	4.25e-51	176
vvinCNL_custom_NB-ARC-consensus	alpha-WOLF2	46.377	276	139	5	8	274	532	1359	4.26e-51	176
vvinCNL_custom_NB-ARC-consensus	alpha-WOLF2a	46.377	276	139	5	8	274	532	1359	1.22e-50	175
vvinCNL_custom_NB-ARC-consensus	Sr45	43.590	273	136	6	9	274	1524	2309	4.91e-50	173
vvinCNL_custom_NB-ARC-consensus	NbZAR1	45.896	268	138	5	13	274	1883	2683	9.29e-50	172
vvinCNL_custom_NB-ARC-consensus	Bph14	42.857	280	151	6	3	276	3594	4424	1.46e-49	172
vvinCNL_custom_NB-ARC-consensus	alpha-WOLF10	45.652	276	141	5	8	274	532	1359	2.04e-49	171
vvinCNL_custom_NB-ARC-consensus	Pm3b	42.804	271	149	5	9	276	568	1371	2.20e-49	171
vvinCNL_custom_NB-ARC-consensus	alpha-WOLF7	45.652	276	141	5	8	274	532	1359	2.36e-49	171
vvinCNL_custom_NB-ARC-consensus	Pm8	43.431	274	150	5	4	276	3297	4106	1.55e-48	169
vvinCNL_custom_NB-ARC-consensus	alpha-WOLF4a	45.290	276	142	5	8	274	532	1359	1.62e-48	169
vvinCNL_custom_NB-ARC-consensus	Pm17	43.165	278	145	6	4	276	3322	4131	2.11e-48	168
vvinCNL_custom_NB-ARC-consensus	Pm3c	42.066	271	151	5	9	276	568	1371	2.62e-48	168
vvinCNL_custom_NB-ARC-consensus	Pm3k	42.066	271	151	5	9	276	568	1371	2.70e-48	168
vvinCNL_custom_NB-ARC-consensus	Pm3g	42.066	271	151	5	9	276	568	1371	2.80e-48	168
vvinCNL_custom_NB-ARC-consensus	Pm3CS	42.066	271	151	5	9	276	568	1371	2.80e-48	168
vvinCNL_custom_NB-ARC-consensus	Pm3f	42.066	271	151	5	9	276	568	1371	2.89e-48	168
vvinCNL_custom_NB-ARC-consensus	Pm3e	42.066	271	151	5	9	276	568	1371	3.12e-48	167
vvinCNL_custom_NB-ARC-consensus	Pm3d	42.066	271	151	5	9	276	568	1371	3.12e-48	167
vvinCNL_custom_NB-ARC-consensus	Pm3a	42.435	271	150	5	9	276	568	1371	5.14e-48	167
vvinCNL_custom_NB-ARC-consensus	FB_MR5	42.085	259	145	4	20	274	3585	2812	5.43e-48	167
vvinCNL_custom_NB-ARC-consensus	Rpi-amr3i	39.850	266	148	4	20	275	2429	3220	3.71e-47	165
vvinCNL_custom_NB-ARC-consensus	NRC0	42.066	271	148	5	12	276	1613	2416	5.53e-47	164
vvinCNL_custom_NB-ARC-consensus	Rx	41.045	268	148	5	13	276	472	1257	8.51e-47	163
vvinCNL_custom_NB-ARC-consensus	Gpa2	39.925	268	151	5	13	276	472	1257	8.83e-47	163
vvinCNL_custom_NB-ARC-consensus	R2	42.105	285	150	6	2	274	490	1335	2.50e-46	162
vvinCNL_custom_NB-ARC-consensus	ZAR1	41.877	277	151	5	7	274	964	1791	3.42e-46	162
vvinCNL_custom_NB-ARC-consensus	beta-WOLF3	47.431	253	124	5	31	274	607	1365	8.71e-46	160
vvinCNL_custom_NB-ARC-consensus	beta-WOLF11	47.431	253	124	5	31	274	607	1365	9.43e-46	160
vvinCNL_custom_NB-ARC-consensus	beta-WOLF0	47.431	253	124	5	31	274	607	1365	1.01e-45	160
vvinCNL_custom_NB-ARC-consensus	beta-WOLF9	47.431	253	124	5	31	274	607	1365	1.12e-45	160
vvinCNL_custom_NB-ARC-consensus	Rpi-blb3	42.264	265	140	5	20	274	550	1335	2.90e-45	159
vvinCNL_custom_NB-ARC-consensus	Rpi-snk1.1	41.887	265	141	5	20	274	550	1335	3.29e-45	159
vvinCNL_custom_NB-ARC-consensus	Rx2	39.925	268	151	5	13	276	509	1294	3.74e-45	159
vvinCNL_custom_NB-ARC-consensus	Rpi-edn1.1	43.019	265	138	5	20	274	550	1335	4.15e-45	158
vvinCNL_custom_NB-ARC-consensus	R2-like	43.019	265	138	5	20	274	550	1335	4.27e-45	158
vvinCNL_custom_NB-ARC-consensus	Rpi-hjt1.2	43.019	265	138	5	20	274	550	1335	4.49e-45	158
vvinCNL_custom_NB-ARC-consensus	RPi-abpt	43.019	265	138	5	20	274	550	1335	5.53e-45	158
vvinCNL_custom_NB-ARC-consensus	Rp3-1	40.511	274	159	4	4	274	532	1350	5.92e-45	158
vvinCNL_custom_NB-ARC-consensus	Rpi-hjt1.3	41.404	285	152	6	2	274	490	1335	6.81e-45	158
vvinCNL_custom_NB-ARC-consensus	Rpi-hjt1.1	41.404	285	152	6	2	274	490	1335	1.01e-44	157
vvinCNL_custom_NB-ARC-consensus	RPM1	41.328	271	144	5	19	275	2591	1782	1.43e-44	157
vvinCNL_custom_NB-ARC-consensus	beta-WOLF5a	47.036	253	125	5	31	274	607	1365	1.66e-44	157
vvinCNL_custom_NB-ARC-consensus	beta-WOLF5b	47.036	253	125	5	31	274	604	1362	1.96e-44	157
vvinCNL_custom_NB-ARC-consensus	beta-WOLF6b	46.640	253	126	5	31	274	604	1362	3.28e-44	156
vvinCNL_custom_NB-ARC-consensus	Rpi-blb2	42.537	268	145	6	14	276	3276	4067	6.10e-44	155
vvinCNL_custom_NB-ARC-consensus	CNL-11990	37.943	282	164	5	1	275	599	1432	7.21e-44	155
vvinCNL_custom_NB-ARC-consensus	Pc	38.849	278	165	5	1	274	529	1359	1.49e-43	154
vvinCNL_custom_NB-ARC-consensus	Rpi-amr1e-2307	37.358	265	158	5	16	275	2571	3356	2.39e-43	154
vvinCNL_custom_NB-ARC-consensus	Rz2	38.214	280	167	3	1	274	2028	2867	3.08e-43	153
vvinCNL_custom_NB-ARC-consensus	Rpi-amr1e-2300	37.358	265	158	5	16	275	2530	3315	6.31e-43	152
vvinCNL_custom_NB-ARC-consensus	Rpi-amr1e	37.358	265	158	5	16	275	2212	2997	6.36e-43	152
vvinCNL_custom_NB-ARC-consensus	Rpi-amr1e-3408	36.981	265	159	5	16	275	1982	2767	1.19e-42	152
vvinCNL_custom_NB-ARC-consensus	Rpi-amr1e-1032	36.981	265	159	5	16	275	2400	3185	1.25e-42	152
vvinCNL_custom_NB-ARC-consensus	Rpi-amr1e-1123	36.981	265	159	5	16	275	2156	2941	1.43e-42	151
vvinCNL_custom_NB-ARC-consensus	Rpi-amr1e-1101	36.981	265	159	5	16	275	2486	3271	1.43e-42	151
vvinCNL_custom_NB-ARC-consensus	Rpi-amr1e-2272	36.981	265	159	5	16	275	2339	3124	1.85e-42	151
vvinCNL_custom_NB-ARC-consensus	Rpi-amr1e-3409	36.604	265	160	5	16	275	2610	3395	9.40e-42	149
vvinCNL_custom_NB-ARC-consensus	AhRRS5_replacement	40.441	272	143	5	20	275	2462	1656	1.06e-41	149
vvinCNL_custom_NB-ARC-consensus	RPP13-Rld-2	42.910	268	138	6	19	275	1608	2399	1.45e-41	148
vvinCNL_custom_NB-ARC-consensus	Rpi-snk1.2	42.642	265	136	7	20	274	550	1326	2.10e-41	148
vvinCNL_custom_NB-ARC-consensus	Pi63	38.182	275	163	3	8	275	946	1770	3.11e-41	147
vvinCNL_custom_NB-ARC-consensus	RPP13-UKID34	42.537	268	139	6	19	275	556	1347	8.99e-41	146
vvinCNL_custom_NB-ARC-consensus	Sr21	41.026	273	155	2	9	275	1174	1992	1.04e-40	146
vvinCNL_custom_NB-ARC-consensus	RPP13-Nd-1	42.537	268	139	6	19	275	1575	2366	1.14e-40	146
vvinCNL_custom_NB-ARC-consensus	Rpa1	37.410	278	166	6	2	275	1058	1879	1.29e-40	145
vvinCNL_custom_NB-ARC-consensus	RPP13-UKID80	42.164	268	140	6	19	275	556	1347	2.10e-40	145
vvinCNL_custom_NB-ARC-consensus	RPP13-UKID36	42.164	268	140	6	19	275	556	1347	2.10e-40	145
vvinCNL_custom_NB-ARC-consensus	RPP13-UKID5	42.164	268	140	6	19	275	556	1347	2.10e-40	145
vvinCNL_custom_NB-ARC-consensus	Rpi-chcl	42.105	266	143	7	18	275	4045	4833	2.40e-40	145
vvinCNL_custom_NB-ARC-consensus	NtTPN1	38.202	267	158	4	13	275	2453	1662	2.82e-40	144
vvinCNL_custom_NB-ARC-consensus	Rxo1	38.519	270	152	6	18	276	3215	2415	1.75e-39	142
vvinCNL_custom_NB-ARC-consensus	Fom-2	41.135	282	158	6	1	275	520	1362	1.83e-39	142
vvinCNL_custom_NB-ARC-consensus	NbPRFa	40.502	279	156	7	2	275	4030	3209	3.53e-39	142
vvinCNL_custom_NB-ARC-consensus	NbPRFb	40.860	279	155	7	2	275	2357	1536	3.67e-39	142
vvinCNL_custom_NB-ARC-consensus	Xo1	40.484	289	158	6	1	276	2154	3017	1.30e-38	140
vvinCNL_custom_NB-ARC-consensus	Prf	42.199	282	147	8	2	275	7179	8000	3.82e-38	139
vvinCNL_custom_NB-ARC-consensus	Rpi-mcq1.2	39.313	262	147	7	20	274	2537	3307	6.90e-38	138
vvinCNL_custom_NB-ARC-consensus	Ph-3	39.464	261	147	7	20	274	541	1308	1.70e-37	136
vvinCNL_custom_NB-ARC-consensus	Pi64_replacement	39.015	264	146	4	21	274	646	1422	2.03e-37	137
vvinCNL_custom_NB-ARC-consensus	NbNRC2a	36.842	285	165	6	1	275	1618	2457	2.07e-37	136
vvinCNL_custom_NB-ARC-consensus	NbNRC2b	37.193	285	164	6	1	275	3191	2352	2.78e-37	136
vvinCNL_custom_NB-ARC-consensus	NRC3	35.688	269	162	5	14	275	2763	1969	3.15e-37	136
vvinCNL_custom_NB-ARC-consensus	NRC2	37.594	266	154	5	18	275	2919	2134	3.23e-37	136
vvinCNL_custom_NB-ARC-consensus	NRC1	36.531	271	160	5	13	275	1841	2641	3.25e-37	136
vvinCNL_custom_NB-ARC-consensus	Pi35	37.778	270	141	7	21	274	646	1422	3.42e-37	136
vvinCNL_custom_NB-ARC-consensus	Pish	37.778	270	141	7	21	274	5023	5799	3.61e-37	136
vvinCNL_custom_NB-ARC-consensus	NbNRC3	36.122	263	157	5	20	275	4100	3324	4.77e-37	135
vvinCNL_custom_NB-ARC-consensus	Rpr1	38.224	259	150	6	20	273	5829	6590	6.81e-37	135
vvinCNL_custom_NB-ARC-consensus	Pi37	37.407	270	142	7	21	274	1927	2703	1.22e-36	134
vvinCNL_custom_NB-ARC-consensus	Pid3	36.000	275	158	6	16	276	577	1389	2.88e-36	133
vvinCNL_custom_NB-ARC-consensus	Rpi-edn2	38.783	263	148	7	20	274	547	1320	3.00e-36	133
vvinCNL_custom_NB-ARC-consensus	R9a	38.783	263	148	7	20	274	547	1320	3.00e-36	133
vvinCNL_custom_NB-ARC-consensus	Pid3-I1	36.000	275	158	6	16	276	2199	1387	3.49e-36	133
vvinCNL_custom_NB-ARC-consensus	Pid3-A4	36.000	275	158	6	16	276	2199	1387	3.63e-36	133
vvinCNL_custom_NB-ARC-consensus	Tm2-nv	37.405	262	152	7	20	274	538	1308	4.19e-36	132
vvinCNL_custom_NB-ARC-consensus	Tm2	37.023	262	153	7	20	274	725	1495	7.68e-36	132
vvinCNL_custom_NB-ARC-consensus	R1	37.722	281	159	7	2	275	1651	2466	1.05e-35	131
vvinCNL_custom_NB-ARC-consensus	CaMi	39.552	268	153	6	14	276	3070	3861	1.38e-35	131
vvinCNL_custom_NB-ARC-consensus	Mi-1	39.552	268	153	6	14	276	1690	2481	1.41e-35	131
vvinCNL_custom_NB-ARC-consensus	Rpi-vnt1.1	38.697	261	149	7	20	274	1346	2113	1.58e-35	131
vvinCNL_custom_NB-ARC-consensus	Rpi-vnt1.3	38.697	261	149	7	20	274	679	1446	1.62e-35	131
vvinCNL_custom_NB-ARC-consensus	Rpi-vnt1.2	38.697	261	149	7	20	274	679	1446	1.62e-35	131
vvinCNL_custom_NB-ARC-consensus	Tm2^2	36.641	262	154	7	20	274	538	1308	1.70e-35	130
vvinCNL_custom_NB-ARC-consensus	YrSP	36.268	284	166	5	7	275	1183	2034	3.09e-35	130
vvinCNL_custom_NB-ARC-consensus	tm2_sus	36.641	262	154	7	20	274	726	1496	3.16e-35	130
vvinCNL_custom_NB-ARC-consensus	Yr5	36.268	284	166	5	7	275	1183	2034	3.39e-35	130
vvinCNL_custom_NB-ARC-consensus	Rp1-D	37.102	283	159	7	5	274	1145	1975	4.10e-35	130
vvinCNL_custom_NB-ARC-consensus	Yr7	36.655	281	170	4	1	274	1149	1988	8.38e-35	129
vvinCNL_custom_NB-ARC-consensus	Pm41	42.458	179	94	4	103	274	1256	1786	1.07e-34	129
vvinCNL_custom_NB-ARC-consensus	Pm41	50.877	57	26	1	9	65	547	711	5.96e-10	55.8
vvinCNL_custom_NB-ARC-consensus	Sw5-b	35.448	268	165	5	13	275	2094	1300	1.30e-34	128
vvinCNL_custom_NB-ARC-consensus	NbNRC4a	33.969	262	163	5	20	275	2130	2903	1.47e-34	128
vvinCNL_custom_NB-ARC-consensus	Sr46	37.175	269	154	6	20	276	657	1454	1.49e-34	128
vvinCNL_custom_NB-ARC-consensus	NbNRC4c_replacement	33.969	262	163	5	20	275	2195	2968	1.69e-34	128
vvinCNL_custom_NB-ARC-consensus	Lr22a	38.519	270	152	5	18	276	601	1401	4.47e-34	127
vvinCNL_custom_NB-ARC-consensus	Lr22a_sus	38.519	270	152	5	18	276	601	1401	4.82e-34	127
vvinCNL_custom_NB-ARC-consensus	NRC6	37.132	272	155	7	13	274	3020	2223	2.79e-33	124
vvinCNL_custom_NB-ARC-consensus	Pit_replacement	36.567	268	164	5	11	276	3455	2664	1.18e-32	123
vvinCNL_custom_NB-ARC-consensus	CcRpp1	41.808	177	97	4	103	276	868	1389	1.19e-32	122
vvinCNL_custom_NB-ARC-consensus	CcRpp1	60.000	55	22	0	10	64	526	690	6.01e-13	65.1
vvinCNL_custom_NB-ARC-consensus	NRC4a	35.878	262	158	5	20	275	2610	3383	1.58e-32	122
vvinCNL_custom_NB-ARC-consensus	Hero-A	38.182	275	158	4	10	274	3076	3894	3.90e-32	121
vvinCNL_custom_NB-ARC-consensus	Bs2	38.202	267	147	7	20	275	29493	28714	4.33e-32	121
vvinCNL_custom_NB-ARC-consensus	NbNRC4b	33.712	264	165	5	18	275	2122	2901	9.10e-32	120
vvinCNL_custom_NB-ARC-consensus	R8	35.448	268	165	5	13	275	2097	1303	1.39e-31	119
vvinCNL_custom_NB-ARC-consensus	Pi5-1	32.491	277	173	7	9	275	6802	7620	2.40e-31	119
vvinCNL_custom_NB-ARC-consensus	PigmR	34.130	293	153	9	11	275	4496	5338	3.22e-31	119
vvinCNL_custom_NB-ARC-consensus	Lr1	38.235	272	149	7	20	274	673	1482	8.98e-31	117
vvinCNL_custom_NB-ARC-consensus	Tsn1	35.252	278	162	8	9	274	6162	6977	1.11e-30	117
vvinCNL_custom_NB-ARC-consensus	SUT1	34.752	282	169	7	2	274	2457	1630	1.62e-30	116
vvinCNL_custom_NB-ARC-consensus	SUMM2	34.340	265	164	6	20	276	2154	1366	2.34e-30	116
vvinCNL_custom_NB-ARC-consensus	PigmS	33.788	293	154	9	11	275	4724	5566	2.62e-30	116
vvinCNL_custom_NB-ARC-consensus	Pi2	33.788	293	154	9	11	275	4495	5337	2.78e-30	116
vvinCNL_custom_NB-ARC-consensus	Piz-t	33.788	293	154	9	11	275	5883	6725	2.78e-30	116
vvinCNL_custom_NB-ARC-consensus	Pi9	35.495	293	149	9	11	275	5903	6745	7.05e-30	115
vvinCNL_custom_NB-ARC-consensus	NRC4b	31.560	282	166	6	8	275	2197	3003	7.79e-30	114
vvinCNL_custom_NB-ARC-consensus	Pi5-3	33.099	284	171	5	7	274	1214	2056	1.67e-29	114
vvinCNL_custom_NB-ARC-consensus	PiPR1	41.107	253	142	4	31	276	1598	2356	3.26e-29	112
vvinCNL_custom_NB-ARC-consensus	RPS5	33.451	284	174	7	2	276	1244	2077	2.10e-28	110
vvinCNL_custom_NB-ARC-consensus	RPP39	34.701	268	160	7	20	276	523	1314	2.24e-28	110
vvinCNL_custom_NB-ARC-consensus	RFL1	35.165	273	159	9	16	276	1252	2052	3.98e-28	109
vvinCNL_custom_NB-ARC-consensus	NLS1	39.572	187	88	6	103	274	3544	4074	6.64e-28	109
vvinCNL_custom_NB-ARC-consensus	Sr35	38.333	180	101	4	103	274	1430	1963	2.81e-27	107
vvinCNL_custom_NB-ARC-consensus	Sr35	50.000	48	22	1	18	65	773	910	1.19e-06	45.8
vvinCNL_custom_NB-ARC-consensus	CW9	35.398	113	65	1	169	273	1590	1928	5.10e-27	68.6
vvinCNL_custom_NB-ARC-consensus	CW9	35.047	214	95	7	2	173	860	1495	5.10e-27	66.6
vvinCNL_custom_NB-ARC-consensus	Pbr1.b	40.223	179	98	4	103	274	1315	1845	1.04e-26	105
vvinCNL_custom_NB-ARC-consensus	Pbr1.b	43.077	65	33	2	3	65	517	705	1.17e-06	45.8
vvinCNL_custom_NB-ARC-consensus	Pbr1.c	40.223	179	98	4	103	274	1315	1845	1.09e-26	105
vvinCNL_custom_NB-ARC-consensus	Pbr1.c	43.077	65	33	2	3	65	517	705	1.08e-06	45.8
vvinCNL_custom_NB-ARC-consensus	Sr22-PI190945	38.889	180	101	4	103	275	5080	5613	1.55e-26	105
vvinCNL_custom_NB-ARC-consensus	Sr22-PI190945	45.098	51	26	1	15	65	1886	2032	1.59e-05	42.4
vvinCNL_custom_NB-ARC-consensus	Sr22	38.889	180	101	4	103	275	6230	6763	1.57e-26	105
vvinCNL_custom_NB-ARC-consensus	Sr22	45.098	51	26	1	15	65	3035	3181	1.71e-05	42.4
vvinCNL_custom_NB-ARC-consensus	SrTm5	38.889	180	101	4	103	275	3843	4376	1.78e-26	105
vvinCNL_custom_NB-ARC-consensus	SrTm5	45.098	51	26	1	15	65	649	795	2.28e-05	42.0
vvinCNL_custom_NB-ARC-consensus	sr22-PI573523	39.444	180	100	4	103	275	3844	4377	1.82e-26	105
vvinCNL_custom_NB-ARC-consensus	sr22-PI573523	45.098	51	26	1	15	65	649	795	1.60e-05	42.4
vvinCNL_custom_NB-ARC-consensus	RPS2	36.502	263	155	7	20	274	787	1563	2.09e-26	104
vvinCNL_custom_NB-ARC-consensus	Pm2	37.102	283	164	8	3	274	1740	2579	2.53e-26	104
vvinCNL_custom_NB-ARC-consensus	RPP7^Mrk-0	40.367	109	56	1	176	275	1236	1562	8.36e-26	70.9
vvinCNL_custom_NB-ARC-consensus	RPP7^Mrk-0	30.928	194	93	5	20	173	550	1128	8.36e-26	60.5
vvinCNL_custom_NB-ARC-consensus	RPP7	40.367	109	56	1	176	275	3564	3890	9.89e-26	70.9
vvinCNL_custom_NB-ARC-consensus	RPP7	30.928	194	93	5	20	173	2878	3456	9.89e-26	60.1
vvinCNL_custom_NB-ARC-consensus	RPP7^Krazo-2	40.367	109	56	1	176	275	1236	1562	1.20e-25	70.5
vvinCNL_custom_NB-ARC-consensus	RPP7^Krazo-2	30.928	194	93	5	20	173	550	1128	1.20e-25	60.1
vvinCNL_custom_NB-ARC-consensus	Pi36	38.547	179	98	5	103	276	8920	9435	1.27e-25	102
vvinCNL_custom_NB-ARC-consensus	Pi36	42.593	54	29	1	12	65	3563	3718	1.37e-06	45.8
vvinCNL_custom_NB-ARC-consensus	Yr-10	36.464	181	105	3	103	276	2005	2538	2.69e-25	101
vvinCNL_custom_NB-ARC-consensus	Yr-10	50.000	48	22	1	18	65	580	717	9.82e-06	42.7
vvinCNL_custom_NB-ARC-consensus	Pi5-2	32.975	279	173	5	7	274	3882	4709	3.52e-25	101
vvinCNL_custom_NB-ARC-consensus	CD3.1	36.131	274	149	9	20	275	1510	2307	6.32e-25	100
vvinCNL_custom_NB-ARC-consensus	Sr13	37.017	181	105	4	103	276	1963	2499	9.42e-25	100
vvinCNL_custom_NB-ARC-consensus	Sr13	39.683	63	31	2	8	65	1082	1264	3.14e-06	44.7
vvinCNL_custom_NB-ARC-consensus	Pik-s2	35.519	183	108	5	103	276	1172	1717	1.48e-24	99.4
vvinCNL_custom_NB-ARC-consensus	Pik-s2	41.667	60	33	1	2	61	562	735	1.25e-05	42.7
vvinCNL_custom_NB-ARC-consensus	Pik-m2	35.519	183	108	5	103	276	2058	1513	1.48e-24	99.4
vvinCNL_custom_NB-ARC-consensus	Pik-m2	41.667	60	33	1	2	61	2668	2495	1.25e-05	42.7
vvinCNL_custom_NB-ARC-consensus	Pik-2	35.519	183	108	5	103	276	2058	1513	1.48e-24	99.4
vvinCNL_custom_NB-ARC-consensus	Pik-2	41.667	60	33	1	2	61	2668	2495	1.25e-05	42.7
vvinCNL_custom_NB-ARC-consensus	Pi1-6	35.519	183	108	5	103	276	1172	1717	1.48e-24	99.4
vvinCNL_custom_NB-ARC-consensus	Pi1-6	41.667	60	33	1	2	61	562	735	1.25e-05	42.7
vvinCNL_custom_NB-ARC-consensus	Pik-p2	35.519	183	108	5	103	276	1173	1718	1.83e-24	99.0
vvinCNL_custom_NB-ARC-consensus	Pik-p2	41.667	60	33	1	2	61	562	735	1.16e-05	42.7
vvinCNL_custom_NB-ARC-consensus	Pik-h2	35.519	183	108	5	103	276	2058	1513	1.83e-24	99.0
vvinCNL_custom_NB-ARC-consensus	Pik-h2	41.667	60	33	1	2	61	2669	2496	1.16e-05	42.7
vvinCNL_custom_NB-ARC-consensus	Pi7-J-2	35.519	183	108	5	103	276	1197	1742	1.83e-24	99.0
vvinCNL_custom_NB-ARC-consensus	Pi7-J-2	50.000	42	19	1	20	61	640	759	1.09e-05	42.7
vvinCNL_custom_NB-ARC-consensus	Lr10	35.638	188	94	5	103	275	2001	2528	1.99e-24	99.0
vvinCNL_custom_NB-ARC-consensus	Lr10	40.741	54	30	1	12	65	553	708	3.44e-06	44.3
vvinCNL_custom_NB-ARC-consensus	SrTA1662	35.106	188	98	6	103	274	1861	2400	3.23e-24	98.6
vvinCNL_custom_NB-ARC-consensus	SrTA1662	49.180	61	25	2	9	65	547	723	2.41e-07	47.8
vvinCNL_custom_NB-ARC-consensus	Sr50	34.211	190	101	6	103	276	2468	3013	4.81e-24	97.8
vvinCNL_custom_NB-ARC-consensus	Sr50	46.774	62	27	2	8	65	1465	1644	2.33e-08	51.2
vvinCNL_custom_NB-ARC-consensus	Sr33	34.392	189	99	6	103	275	2041	2580	9.40e-24	97.1
vvinCNL_custom_NB-ARC-consensus	Sr33	47.541	61	26	2	9	65	670	846	3.10e-06	44.7
vvinCNL_custom_NB-ARC-consensus	Pm21	33.149	181	112	4	103	276	1914	1378	2.49e-23	95.9
vvinCNL_custom_NB-ARC-consensus	Pm21	44.000	50	26	1	16	65	3050	2907	7.21e-06	43.5
vvinCNL_custom_NB-ARC-consensus	Ta7ANPR1	35.912	181	105	4	103	274	2274	2810	3.25e-23	95.5
vvinCNL_custom_NB-ARC-consensus	Ta7ANPR1	37.313	67	38	2	1	65	1814	2008	3.11e-06	44.7
vvinCNL_custom_NB-ARC-consensus	Ta4ANPR1	32.065	184	110	5	103	275	5370	4831	2.35e-22	93.2
vvinCNL_custom_NB-ARC-consensus	Pm5-ND	36.111	180	101	5	103	274	1251	1772	3.04e-22	92.8
vvinCNL_custom_NB-ARC-consensus	Pm5-CS	36.111	180	101	5	103	274	1251	1772	3.04e-22	92.8
vvinCNL_custom_NB-ARC-consensus	Pm5-BMDM	36.111	180	101	5	103	274	1251	1772	3.04e-22	92.8
vvinCNL_custom_NB-ARC-consensus	Pm5a	36.111	180	101	5	103	274	1251	1772	3.04e-22	92.8
vvinCNL_custom_NB-ARC-consensus	Pm5e	36.111	180	101	5	103	274	1293	1814	3.05e-22	92.8
vvinCNL_custom_NB-ARC-consensus	Ta7DNPR1	32.418	182	112	4	103	275	2189	2728	6.56e-22	91.7
vvinCNL_custom_NB-ARC-consensus	Ta7DNPR1	38.095	63	35	2	1	63	1761	1937	2.62e-06	44.7
vvinCNL_custom_NB-ARC-consensus	TmMLA1	32.105	190	105	6	103	276	1785	2330	1.25e-21	90.9
vvinCNL_custom_NB-ARC-consensus	TmMLA1	45.902	61	27	2	9	65	541	717	6.53e-06	43.5
vvinCNL_custom_NB-ARC-consensus	Pi54	31.419	296	173	9	1	274	2697	1834	8.26e-21	88.2
vvinCNL_custom_NB-ARC-consensus	Lr21	31.818	176	111	3	103	275	1971	2480	1.02e-20	88.2
vvinCNL_custom_NB-ARC-consensus	MLA12	32.474	194	99	7	103	276	1884	2429	1.59e-20	87.4
vvinCNL_custom_NB-ARC-consensus	MLA12	46.774	62	27	2	8	65	538	717	5.07e-08	50.1
vvinCNL_custom_NB-ARC-consensus	Pm5b	35.165	182	106	5	103	274	1251	1790	1.66e-20	87.4
vvinCNL_custom_NB-ARC-consensus	SpNBS-LRR_replacement	33.088	272	163	7	16	276	978	1769	1.69e-20	87.4
vvinCNL_custom_NB-ARC-consensus	RPG5	33.516	182	112	4	103	276	1734	2276	1.76e-20	87.4
vvinCNL_custom_NB-ARC-consensus	TaRCR1_replacement	32.474	194	100	7	103	276	1936	2484	2.48e-19	84.0
vvinCNL_custom_NB-ARC-consensus	TaRCR1_replacement	46.512	43	21	1	19	61	613	735	2.01e-05	42.0
vvinCNL_custom_NB-ARC-consensus	YrU1	35.294	187	96	7	103	274	5962	6492	2.74e-19	84.0
vvinCNL_custom_NB-ARC-consensus	Adnr1	35.294	187	96	7	103	274	4354	4884	5.35e-19	83.2
vvinCNL_custom_NB-ARC-consensus	Rpp1-R5	34.568	243	151	5	16	254	2307	1591	9.85e-19	82.4
vvinCNL_custom_NB-ARC-consensus	Rph1	31.937	191	107	5	103	276	1974	1420	1.67e-18	81.6
vvinCNL_custom_NB-ARC-consensus	BjuWRR1	42.308	104	55	1	176	274	3601	3912	2.19e-17	78.2
vvinCNL_custom_NB-ARC-consensus	BjuWRR1	50.980	51	25	0	15	65	529	681	6.33e-12	62.0
vvinCNL_custom_NB-ARC-consensus	Le4_replacement	45.098	102	53	1	176	274	1847	2152	2.30e-17	78.2
vvinCNL_custom_NB-ARC-consensus	Le4_replacement	40.397	151	85	3	20	166	642	1091	4.71e-16	74.3
vvinCNL_custom_NB-ARC-consensus	Pi-ta	31.522	184	109	6	103	274	2786	2250	2.56e-17	78.2
vvinCNL_custom_NB-ARC-consensus	Pi-ta	43.636	55	29	1	13	65	4540	4376	8.84e-06	43.1
vvinCNL_custom_NB-ARC-consensus	Pia-2	33.511	188	99	6	103	274	1790	2323	3.16e-17	77.8
vvinCNL_custom_NB-ARC-consensus	Pia-2	37.313	67	37	2	2	65	644	838	9.63e-05	40.0
vvinCNL_custom_NB-ARC-consensus	Rpp1-R4	33.456	272	162	8	16	275	2325	1531	4.14e-17	77.4
vvinCNL_custom_NB-ARC-consensus	Pvr4	31.985	272	168	7	16	276	13369	12572	5.39e-17	77.4
vvinCNL_custom_NB-ARC-consensus	RGC2B	28.996	269	173	8	7	265	3206	3988	5.79e-17	77.0
vvinCNL_custom_NB-ARC-consensus	Rpp1-R1	32.000	275	163	8	16	275	7704	8501	1.62e-16	75.9
vvinCNL_custom_NB-ARC-consensus	rpp8_sus	43.396	106	52	2	176	273	2269	1952	5.29e-16	74.3
vvinCNL_custom_NB-ARC-consensus	rpp8_sus	56.522	46	20	0	20	65	3554	3417	1.31e-11	60.8
vvinCNL_custom_NB-ARC-consensus	RCY1	41.509	106	54	1	176	273	3404	3721	8.09e-16	73.6
vvinCNL_custom_NB-ARC-consensus	RCY1	56.522	46	20	0	20	65	2119	2256	1.21e-11	61.2
vvinCNL_custom_NB-ARC-consensus	TuNI	43.119	109	53	1	176	275	1208	1534	9.62e-16	73.2
vvinCNL_custom_NB-ARC-consensus	TuNI	35.955	178	82	5	20	166	553	1083	1.51e-14	69.7
vvinCNL_custom_NB-ARC-consensus	RPP7b^Lerik1-3	41.284	109	55	1	176	275	2699	3025	1.29e-15	73.2
vvinCNL_custom_NB-ARC-consensus	RPP7b^Lerik1-3	36.517	178	81	5	20	166	2044	2574	2.42e-14	69.3
vvinCNL_custom_NB-ARC-consensus	Hrt1	40.566	106	55	1	176	273	2758	3075	1.95e-15	72.4
vvinCNL_custom_NB-ARC-consensus	Hrt1	56.522	46	20	0	20	65	1475	1612	1.21e-11	61.2
vvinCNL_custom_NB-ARC-consensus	CAR1	38.636	132	73	1	151	274	1395	1790	5.61e-15	71.2
vvinCNL_custom_NB-ARC-consensus	CAR1	50.000	64	30	1	2	65	782	967	4.67e-12	62.4
vvinCNL_custom_NB-ARC-consensus	RGA2	46.602	103	50	1	175	272	2963	3271	6.06e-15	70.9
vvinCNL_custom_NB-ARC-consensus	RGA2	37.931	58	36	0	8	65	2158	2331	4.29e-07	47.4
vvinCNL_custom_NB-ARC-consensus	RGA2a	30.481	187	106	5	103	274	1709	2242	7.65e-15	70.9
vvinCNL_custom_NB-ARC-consensus	RGA2a	44.643	56	29	1	10	65	795	956	1.27e-06	45.8
vvinCNL_custom_NB-ARC-consensus	Pia-1	32.240	183	109	7	103	275	2768	2235	1.07e-14	70.1
vvinCNL_custom_NB-ARC-consensus	Pia-1	48.936	47	24	0	10	56	3406	3266	1.05e-06	45.8
vvinCNL_custom_NB-ARC-consensus	PIK6-NP	29.798	198	106	6	103	276	2100	2666	1.61e-14	69.7
vvinCNL_custom_NB-ARC-consensus	PIK6-NP	40.625	64	36	1	2	65	1454	1639	2.13e-06	45.1
vvinCNL_custom_NB-ARC-consensus	YrAS2388R	33.333	168	106	3	2	164	2246	2746	1.93e-14	69.7
vvinCNL_custom_NB-ARC-consensus	YrAS2388R	43.750	112	59	3	168	275	3052	3387	2.33e-14	69.3
vvinCNL_custom_NB-ARC-consensus	Ta4ANPR1-RGA4	32.022	178	108	6	108	275	1186	1710	2.51e-14	69.3
vvinCNL_custom_NB-ARC-consensus	Ta4ANPR1-RGA4	45.000	40	20	1	20	59	684	797	3.00e-05	41.6
vvinCNL_custom_NB-ARC-consensus	Rpp1-R3	31.061	264	153	5	16	254	2508	1729	5.13e-14	68.2
vvinCNL_custom_NB-ARC-consensus	LOV1	32.124	193	88	3	125	274	1299	1877	1.19e-13	67.0
vvinCNL_custom_NB-ARC-consensus	LOV1	45.312	64	32	1	2	65	786	968	1.27e-10	57.8
vvinCNL_custom_NB-ARC-consensus	Vat	30.224	268	167	9	21	275	2862	3644	1.45e-13	67.0
vvinCNL_custom_NB-ARC-consensus	Bph1/9-1	42.857	105	56	1	176	276	10764	11078	2.04e-13	66.6
vvinCNL_custom_NB-ARC-consensus	Bph1/9-1	33.962	159	96	3	10	165	4844	5302	5.84e-13	65.1
vvinCNL_custom_NB-ARC-consensus	Ta7DNPR1-RGA4	29.730	185	111	8	103	275	7769	7236	2.23e-13	66.2
vvinCNL_custom_NB-ARC-consensus	Ta7DNPR1-RGA4	45.000	40	20	1	20	59	8263	8150	6.28e-05	40.4
vvinCNL_custom_NB-ARC-consensus	Bph1/9-9	42.857	105	56	1	176	276	12942	13256	2.51e-13	66.2
vvinCNL_custom_NB-ARC-consensus	Bph1/9-9	33.962	159	96	3	10	165	6781	7239	4.97e-13	65.5
vvinCNL_custom_NB-ARC-consensus	BAR1	40.816	98	53	2	105	199	2282	1995	8.93e-13	64.3
vvinCNL_custom_NB-ARC-consensus	RPP8	40.566	106	55	1	176	273	1919	2236	2.35e-12	63.2
vvinCNL_custom_NB-ARC-consensus	RPP8	56.522	46	20	0	20	65	635	772	1.20e-10	58.2
vvinCNL_custom_NB-ARC-consensus	Ta7ANPR1-RGA4	32.022	178	104	8	110	275	12750	12232	3.66e-12	62.8
vvinCNL_custom_NB-ARC-consensus	Ry_sto	38.462	78	46	1	123	200	3712	3939	7.62e-12	61.6
vvinCNL_custom_NB-ARC-consensus	Pik-s1	30.000	190	113	5	103	276	2283	1726	1.97e-11	60.5
vvinCNL_custom_NB-ARC-consensus	Pik-m1	30.000	190	113	5	103	276	4037	4594	1.97e-11	60.5
vvinCNL_custom_NB-ARC-consensus	Pi1-5	30.000	190	113	5	103	276	2283	1726	1.97e-11	60.5
vvinCNL_custom_NB-ARC-consensus	MrRUN1	38.931	131	75	2	125	255	3907	4284	2.48e-11	60.1
vvinCNL_custom_NB-ARC-consensus	N	39.175	97	55	2	103	199	1182	1460	8.63e-11	58.5
vvinCNL_custom_NB-ARC-consensus	Pik-1	29.016	193	111	6	103	276	4035	4592	5.98e-10	55.8
vvinCNL_custom_NB-ARC-consensus	Pi-ta-RGA4	24.000	200	114	6	110	275	6901	7488	6.43e-10	55.8
vvinCNL_custom_NB-ARC-consensus	Pi-ta-RGA4	43.636	55	29	1	11	65	681	839	5.71e-05	40.4
vvinCNL_custom_NB-ARC-consensus	Pik-p1	29.744	195	107	7	103	276	2283	1726	7.17e-10	55.8
vvinCNL_custom_NB-ARC-consensus	Pik-h1	29.744	195	107	7	103	276	4066	4623	7.17e-10	55.8
vvinCNL_custom_NB-ARC-consensus	Pi7-J-1	29.744	195	107	7	103	276	2335	1778	7.18e-10	55.8
vvinCNL_custom_NB-ARC-consensus	YrU1-RGA4	24.157	178	114	5	110	275	3903	3397	9.82e-10	55.5
vvinCNL_custom_NB-ARC-consensus	YrU1-RGA4	64.103	39	14	0	16	54	4484	4368	1.19e-09	55.1
vvinCNL_custom_NB-ARC-consensus	Adnr1-RGA4	24.157	178	114	5	110	275	3666	3160	1.01e-09	55.5
vvinCNL_custom_NB-ARC-consensus	Adnr1-RGA4	64.103	39	14	0	16	54	4226	4110	1.10e-09	55.1
vvinCNL_custom_NB-ARC-consensus	Prv^2	39.506	81	42	3	123	200	12697	12927	1.01e-09	55.5
vvinCNL_custom_NB-ARC-consensus	Prv^2	33.766	77	46	2	126	199	9361	9585	4.62e-06	43.9
vvinCNL_custom_NB-ARC-consensus	Bs4	42.308	78	39	3	123	199	1287	1505	1.34e-09	55.1
vvinCNL_custom_NB-ARC-consensus	MrRPV1	36.842	76	46	1	125	200	6611	6832	1.44e-09	55.1
vvinCNL_custom_NB-ARC-consensus	WRR9^Hi-0	38.667	75	44	1	125	199	3236	3454	1.76e-09	54.7
vvinCNL_custom_NB-ARC-consensus	Prv^1	39.506	81	42	3	123	200	11381	11611	2.07e-09	54.3
vvinCNL_custom_NB-ARC-consensus	Dm1^Uk-3	31.683	101	60	3	103	200	994	1278	5.46e-09	53.1
vvinCNL_custom_NB-ARC-consensus	Roq1	26.582	158	95	4	123	273	13147	12716	7.95e-09	52.8
vvinCNL_custom_NB-ARC-consensus	muRdr1A	30.769	156	100	4	103	257	2726	2280	1.01e-08	52.4
vvinCNL_custom_NB-ARC-consensus	GmKR3	26.866	268	182	7	7	266	928	1713	1.38e-08	51.6
vvinCNL_custom_NB-ARC-consensus	WRR4B^Ws-2	36.000	75	46	1	125	199	1923	2141	1.77e-08	51.6
vvinCNL_custom_NB-ARC-consensus	KR1_replacement	28.877	187	118	6	20	199	3360	2824	1.82e-08	51.6
vvinCNL_custom_NB-ARC-consensus	WRR4B^Col-0	36.000	75	46	1	125	199	1159	1377	1.83e-08	51.2
vvinCNL_custom_NB-ARC-consensus	CSA1	31.122	196	118	6	16	199	3518	2946	2.71e-08	50.8
vvinCNL_custom_NB-ARC-consensus	Pb1	55.000	40	18	0	235	274	2446	2565	4.00e-08	50.4
vvinCNL_custom_NB-ARC-consensus	SSI4	29.703	101	62	3	103	200	1971	2255	5.29e-08	50.1
vvinCNL_custom_NB-ARC-consensus	muRdr1H	40.789	76	41	2	126	200	3206	2988	1.68e-07	48.5
vvinCNL_custom_NB-ARC-consensus	GhDSC1	34.667	75	47	1	125	199	4785	4567	2.19e-07	48.1
vvinCNL_custom_NB-ARC-consensus	NbADR1	27.451	204	101	8	103	269	2360	1779	3.63e-07	47.4
vvinCNL_custom_NB-ARC-consensus	Y-1	34.314	102	54	5	103	200	2027	2305	4.27e-07	47.4
vvinCNL_custom_NB-ARC-consensus	HvRGA1	51.064	47	22	1	9	54	3701	3561	4.46e-07	47.0
vvinCNL_custom_NB-ARC-consensus	RLM1A	30.667	75	50	1	125	199	1229	1447	1.03e-06	45.8
vvinCNL_custom_NB-ARC-consensus	P2	35.897	78	47	2	123	200	1148	1372	2.69e-06	44.7
vvinCNL_custom_NB-ARC-consensus	P	35.897	78	47	2	123	200	1565	1789	2.69e-06	44.7
vvinCNL_custom_NB-ARC-consensus	SOC3	33.333	75	45	2	125	197	2593	2378	3.11e-06	44.3
vvinCNL_custom_NB-ARC-consensus	Wed	44.186	43	23	1	232	274	2170	2295	3.19e-06	44.3
vvinCNL_custom_NB-ARC-consensus	WRR12^Ler-0	33.333	75	45	2	125	197	3549	3334	3.22e-06	44.3
vvinCNL_custom_NB-ARC-consensus	RLM1B	30.667	75	50	1	125	199	2619	2401	3.30e-06	44.3
vvinCNL_custom_NB-ARC-consensus	Pl17	25.641	78	56	1	123	200	22501	22728	4.61e-06	43.9
vvinCNL_custom_NB-ARC-consensus	PIK5-NP	26.596	188	119	5	103	276	2437	1889	1.28e-05	42.7
vvinTNL_custom_NB-ARC-consensus	MrRPV1	60.000	240	95	1	12	250	6272	6991	1.33e-61	205
vvinTNL_custom_NB-ARC-consensus	MrRUN1	60.833	240	93	1	12	250	3568	4287	5.53e-61	203
vvinTNL_custom_NB-ARC-consensus	Roq1	52.778	216	102	0	35	250	13408	12761	1.59e-55	187
vvinTNL_custom_NB-ARC-consensus	RCT1	51.376	218	104	2	35	250	5163	4510	2.37e-55	187
vvinTNL_custom_NB-ARC-consensus	muRdr1A	55.085	236	106	0	12	247	2999	2292	3.51e-55	187
vvinTNL_custom_NB-ARC-consensus	Bs4	54.812	239	106	1	12	250	957	1667	1.37e-53	182
vvinTNL_custom_NB-ARC-consensus	RT4-4_replacement	52.301	239	113	1	12	250	6469	7182	8.50e-53	180
vvinTNL_custom_NB-ARC-consensus	Gro1-4	52.778	216	102	0	35	250	6266	6913	1.51e-51	176
vvinTNL_custom_NB-ARC-consensus	muRdr1H	53.271	214	99	1	35	247	3479	2838	2.64e-51	176
vvinTNL_custom_NB-ARC-consensus	Pl17	51.163	215	104	1	35	249	22243	22884	5.07e-51	175
vvinTNL_custom_NB-ARC-consensus	N	48.357	213	104	3	39	250	999	1622	2.08e-48	167
vvinTNL_custom_NB-ARC-consensus	KR1_replacement	52.558	215	100	1	35	249	3303	2665	8.96e-48	165
vvinTNL_custom_NB-ARC-consensus	TNL2-PN40024	54.167	216	94	2	35	250	3656	3024	8.99e-47	162
vvinTNL_custom_NB-ARC-consensus	Ry_sto	52.353	170	76	1	83	247	3595	4104	4.88e-45	157
vvinTNL_custom_NB-ARC-consensus	Y-1	45.607	239	126	2	12	250	1760	2464	2.56e-44	155
vvinTNL_custom_NB-ARC-consensus	GhDSC1	50.943	159	76	1	92	250	4875	4405	1.98e-39	141
vvinTNL_custom_NB-ARC-consensus	DSC2	45.455	165	90	0	86	250	4438	3944	2.32e-39	141
vvinTNL_custom_NB-ARC-consensus	RPP28	36.866	217	134	1	35	248	1292	1942	3.54e-39	140
vvinTNL_custom_NB-ARC-consensus	DM2h^Ler	47.561	164	86	0	86	249	1666	2157	1.55e-38	139
vvinTNL_custom_NB-ARC-consensus	M	43.636	220	120	3	35	250	1346	2005	1.90e-38	139
vvinTNL_custom_NB-ARC-consensus	BAR1	46.061	165	89	0	86	250	2327	1833	2.39e-38	138
vvinTNL_custom_NB-ARC-consensus	RPP5	44.910	167	92	0	84	250	955	1455	2.95e-38	138
vvinTNL_custom_NB-ARC-consensus	Dm1^Uk-3	46.012	163	88	0	86	248	943	1431	3.58e-38	137
vvinTNL_custom_NB-ARC-consensus	L8	42.152	223	121	4	35	250	1304	1969	4.30e-38	137
vvinTNL_custom_NB-ARC-consensus	L11	44.595	222	116	4	35	250	1304	1966	4.49e-38	137
vvinTNL_custom_NB-ARC-consensus	L6	44.595	222	116	4	35	250	1304	1966	4.52e-38	137
vvinTNL_custom_NB-ARC-consensus	L7	44.595	222	116	4	35	250	2607	3269	4.62e-38	137
vvinTNL_custom_NB-ARC-consensus	L10	42.601	223	120	4	35	250	1304	1969	4.62e-38	137
vvinTNL_custom_NB-ARC-consensus	L3	42.601	223	120	4	35	250	1304	1969	4.62e-38	137
vvinTNL_custom_NB-ARC-consensus	Ngc-D	41.014	217	127	1	35	250	861	1511	5.53e-38	137
vvinTNL_custom_NB-ARC-consensus	L4	42.601	223	120	4	35	250	1304	1969	5.71e-38	137
vvinTNL_custom_NB-ARC-consensus	DSC1	43.721	215	120	1	35	249	3575	2934	5.87e-38	137
vvinTNL_custom_NB-ARC-consensus	LH	42.152	223	121	4	35	250	2597	3262	6.19e-38	137
vvinTNL_custom_NB-ARC-consensus	L	41.704	223	122	4	35	250	1301	1966	6.85e-38	137
vvinTNL_custom_NB-ARC-consensus	L5	42.601	223	120	4	35	250	1304	1969	7.69e-38	137
vvinTNL_custom_NB-ARC-consensus	L2	42.152	223	121	4	35	250	1304	1969	8.00e-38	137
vvinTNL_custom_NB-ARC-consensus	RLM1B	46.012	163	88	0	86	248	2733	2245	8.86e-38	136
vvinTNL_custom_NB-ARC-consensus	TAO1	44.048	168	94	0	82	249	3624	3121	1.24e-37	136
vvinTNL_custom_NB-ARC-consensus	RPP4	45.399	163	89	0	88	250	3243	2755	1.91e-37	135
vvinTNL_custom_NB-ARC-consensus	WRR9^Hi-0	46.626	163	87	0	86	248	3122	3610	3.77e-37	135
vvinTNL_custom_NB-ARC-consensus	DM10^Col-0	39.352	216	130	1	35	249	1022	1669	4.95e-37	134
vvinTNL_custom_NB-ARC-consensus	L9	42.342	222	122	3	35	250	1304	1969	6.66e-37	134
vvinTNL_custom_NB-ARC-consensus	SSI4	43.902	164	92	0	86	249	1920	2411	7.26e-37	134
vvinTNL_custom_NB-ARC-consensus	DM10^Tuescha9	45.122	164	90	0	86	249	948	1439	8.81e-37	134
vvinTNL_custom_NB-ARC-consensus	L1	42.342	222	122	3	35	250	1304	1969	9.36e-37	134
vvinTNL_custom_NB-ARC-consensus	GmKR3	45.701	221	114	3	35	250	1024	1683	9.39e-37	134
vvinTNL_custom_NB-ARC-consensus	RPP1-WsB	45.732	164	89	0	86	249	1304	1795	1.73e-36	133
vvinTNL_custom_NB-ARC-consensus	Dm2h^Bla-1	46.341	164	88	0	86	249	1764	2255	1.77e-36	133
vvinTNL_custom_NB-ARC-consensus	SNC1	42.515	167	96	0	84	250	4292	3792	1.89e-36	133
vvinTNL_custom_NB-ARC-consensus	Fom-1	45.087	173	92	2	79	248	1487	969	2.22e-36	132
vvinTNL_custom_NB-ARC-consensus	SIKIC2	43.114	167	95	0	84	250	5154	4654	2.65e-36	132
vvinTNL_custom_NB-ARC-consensus	RLM1A	43.293	164	93	0	86	249	1115	1606	4.03e-36	132
vvinTNL_custom_NB-ARC-consensus	RPP1-WsC	45.122	164	90	0	86	249	1300	1791	6.09e-36	131
vvinTNL_custom_NB-ARC-consensus	RPP1-EstA	46.012	163	88	0	86	248	1642	2130	1.01e-35	130
vvinTNL_custom_NB-ARC-consensus	RPP1-ZdrA	46.012	163	88	0	86	248	1650	2138	1.01e-35	130
vvinTNL_custom_NB-ARC-consensus	Dm2d^Uk-1	44.785	163	90	0	86	248	1504	1992	1.68e-35	130
vvinTNL_custom_NB-ARC-consensus	WRR4A^Col-0	43.558	163	90	2	86	248	2306	2788	1.86e-35	130
vvinTNL_custom_NB-ARC-consensus	SIKIC1	44.311	167	93	0	84	250	5291	4791	1.95e-35	130
vvinTNL_custom_NB-ARC-consensus	SIKIC3	44.311	167	93	0	84	250	2627	2127	2.05e-35	130
vvinTNL_custom_NB-ARC-consensus	WRR4B^Col-0	44.512	164	90	1	86	249	1048	1536	4.10e-35	129
vvinTNL_custom_NB-ARC-consensus	WRR4B^Ws-2	44.512	164	90	1	86	249	1812	2300	5.72e-35	128
vvinTNL_custom_NB-ARC-consensus	SOC3	38.636	220	131	3	35	250	2863	2204	6.24e-35	128
vvinTNL_custom_NB-ARC-consensus	WRR12^Ler-0	38.636	220	131	3	35	250	3819	3160	6.54e-35	128
vvinTNL_custom_NB-ARC-consensus	Dm2h^Uk-1	44.512	164	91	0	86	249	2209	2700	1.40e-34	127
vvinTNL_custom_NB-ARC-consensus	HRG1	40.496	242	139	2	12	248	1048	1773	3.48e-34	126
vvinTNL_custom_NB-ARC-consensus	Ma	46.512	172	82	4	88	250	3089	3601	4.35e-34	126
vvinTNL_custom_NB-ARC-consensus	P	43.373	166	88	2	90	250	1454	1948	5.30e-34	125
vvinTNL_custom_NB-ARC-consensus	P2	43.373	166	88	2	90	250	1037	1531	5.34e-34	125
vvinTNL_custom_NB-ARC-consensus	RPP1-WsA	43.902	164	92	0	86	249	1092	1583	6.28e-34	125
vvinTNL_custom_NB-ARC-consensus	RRS1B	44.578	166	91	1	86	250	3963	3466	7.92e-34	125
vvinTNL_custom_NB-ARC-consensus	RPP1-NdA	44.785	163	90	0	86	248	1287	1775	3.96e-33	123
vvinTNL_custom_NB-ARC-consensus	WRR8^Sf-2	40.244	164	97	1	86	248	2007	2498	9.49e-32	119
vvinTNL_custom_NB-ARC-consensus	RRS1-S	44.767	172	83	4	86	250	892	1392	8.51e-31	116
vvinTNL_custom_NB-ARC-consensus	RPS4B	44.318	176	88	3	81	247	1123	1647	1.10e-30	116
vvinTNL_custom_NB-ARC-consensus	SLH1	44.311	167	91	2	86	250	818	1318	1.64e-30	115
vvinTNL_custom_NB-ARC-consensus	Prv^1	43.678	174	91	4	83	250	7953	8471	1.90e-30	115
vvinTNL_custom_NB-ARC-consensus	Prv^1	42.400	125	63	3	83	202	11264	11626	8.35e-23	93.6
vvinTNL_custom_NB-ARC-consensus	RPP2B	50.000	158	78	1	93	250	1192	1662	6.21e-30	114
vvinTNL_custom_NB-ARC-consensus	RPS4^No-0	45.294	170	86	5	84	247	3082	2576	1.98e-29	112
vvinTNL_custom_NB-ARC-consensus	RPS4	45.294	170	86	5	84	247	3230	2724	2.14e-29	112
vvinTNL_custom_NB-ARC-consensus	Prv^2	42.775	173	92	4	84	250	9235	9750	2.05e-28	109
vvinTNL_custom_NB-ARC-consensus	Prv^2	40.800	125	65	3	83	202	12580	12942	7.26e-21	87.8
vvinTNL_custom_NB-ARC-consensus	TN13	46.154	117	61	2	86	201	1187	840	3.30e-28	108
vvinTNL_custom_NB-ARC-consensus	CHS3	41.615	161	93	1	90	250	1292	1771	1.00e-27	107
vvinTNL_custom_NB-ARC-consensus	RPP2A	41.935	155	83	2	96	250	2962	3405	6.24e-27	105
vvinTNL_custom_NB-ARC-consensus	RPP2A	46.847	111	59	0	86	196	1136	1468	1.94e-20	86.7
vvinTNL_custom_NB-ARC-consensus	LAZ5	41.290	155	90	1	96	250	1362	1823	5.33e-26	102
vvinTNL_custom_NB-ARC-consensus	CSA1	35.519	183	104	3	79	247	3317	2769	7.65e-26	102
vvinTNL_custom_NB-ARC-consensus	RAC1	35.976	164	103	1	88	249	1008	1499	9.84e-25	99.0
vvinTNL_custom_NB-ARC-consensus	CHS1	43.269	104	59	0	96	199	925	1236	6.17e-24	96.3
vvinTNL_custom_NB-ARC-consensus	RPS6	40.288	139	81	2	113	250	1179	1592	7.97e-24	96.7
vvinTNL_custom_NB-ARC-consensus	RLM3_Col	36.196	163	96	2	88	250	2885	3349	1.61e-23	95.5
vvinTNL_custom_NB-ARC-consensus	WRKY19	34.783	161	100	1	89	249	3751	4218	2.82e-23	95.1
vvinTNL_custom_NB-ARC-consensus	VICTR	40.000	135	80	1	116	249	1250	1654	9.43e-23	93.2
vvinTNL_custom_NB-ARC-consensus	Rpg1b	39.496	119	67	3	89	203	838	1191	1.52e-16	75.1
vvinTNL_custom_NB-ARC-consensus	3gG2	34.454	119	74	2	89	203	829	1185	7.84e-16	73.2
vvinTNL_custom_NB-ARC-consensus	Rpg1r	38.655	119	68	3	89	203	841	1194	1.68e-15	72.0
vvinTNL_custom_NB-ARC-consensus	TN2	46.914	81	43	0	88	168	980	1222	8.74e-15	69.7
vvinTNL_custom_NB-ARC-consensus	RSG3-301	37.190	121	71	3	87	203	1830	2189	2.32e-14	68.6
vvinTNL_custom_NB-ARC-consensus	Sr46	34.078	179	105	4	79	247	858	1385	3.92e-13	65.1
vvinTNL_custom_NB-ARC-consensus	PvLOV	32.353	170	107	3	89	250	1103	1612	4.68e-13	64.7
vvinTNL_custom_NB-ARC-consensus	RPP13-Rld-2	40.870	115	62	3	93	203	1851	2189	2.08e-12	62.8
vvinTNL_custom_NB-ARC-consensus	CcRpp1	31.429	175	111	3	81	247	799	1320	2.18e-12	62.8
vvinTNL_custom_NB-ARC-consensus	Rpi-amr3i	28.743	167	111	4	88	247	2657	3154	3.54e-12	62.4
vvinTNL_custom_NB-ARC-consensus	TmPm3	33.333	171	107	4	86	250	814	1323	3.95e-12	62.0
vvinTNL_custom_NB-ARC-consensus	RPS5	31.548	168	106	4	89	247	1505	2008	4.11e-12	62.0
vvinTNL_custom_NB-ARC-consensus	RPP13-UKID80	40.000	115	63	3	93	203	799	1137	6.07e-12	61.2
vvinTNL_custom_NB-ARC-consensus	RPP13-UKID36	40.000	115	63	3	93	203	799	1137	6.07e-12	61.2
vvinTNL_custom_NB-ARC-consensus	RPP13-UKID5	40.000	115	63	3	93	203	799	1137	6.07e-12	61.2
vvinTNL_custom_NB-ARC-consensus	RPP13-UKID34	40.000	115	63	3	93	203	799	1137	6.17e-12	61.2
vvinTNL_custom_NB-ARC-consensus	CaMi	31.285	179	114	3	80	249	3262	3798	6.41e-12	61.6
vvinTNL_custom_NB-ARC-consensus	RPP13-Nd-1	40.000	115	63	3	93	203	1818	2156	6.75e-12	61.2
vvinTNL_custom_NB-ARC-consensus	Rpi-hjt1.2	35.185	162	97	4	93	247	790	1272	7.02e-12	61.2
vvinTNL_custom_NB-ARC-consensus	R3a	37.705	122	65	4	89	203	820	1173	7.08e-12	61.2
vvinTNL_custom_NB-ARC-consensus	Rpi-hjt1.3	35.185	162	97	4	93	247	790	1272	7.42e-12	61.2
vvinTNL_custom_NB-ARC-consensus	R2-like	35.185	162	97	4	93	247	790	1272	7.56e-12	61.2
vvinTNL_custom_NB-ARC-consensus	RPi-abpt	35.185	162	97	4	93	247	790	1272	7.62e-12	61.2
vvinTNL_custom_NB-ARC-consensus	Rpi-edn1.1	35.185	162	97	4	93	247	790	1272	7.63e-12	61.2
vvinTNL_custom_NB-ARC-consensus	Mi-1	31.285	179	114	3	80	249	1882	2418	7.63e-12	61.2
vvinTNL_custom_NB-ARC-consensus	Rpi-hjt1.1	35.185	162	97	4	93	247	790	1272	7.70e-12	61.2
vvinTNL_custom_NB-ARC-consensus	Rpi-snk1.2	35.185	162	97	4	93	247	781	1263	7.98e-12	60.8
vvinTNL_custom_NB-ARC-consensus	Napostrophe	40.336	119	66	3	89	203	820	1173	8.45e-12	60.8
vvinTNL_custom_NB-ARC-consensus	R2	33.129	163	99	5	93	247	790	1272	1.35e-11	60.5
vvinTNL_custom_NB-ARC-consensus	Sr45	30.508	177	110	5	83	249	1731	2252	1.49e-11	60.5
vvinTNL_custom_NB-ARC-consensus	Rpi-blb3	34.591	159	94	4	97	247	802	1272	1.60e-11	60.1
vvinTNL_custom_NB-ARC-consensus	Rpi-snk1.1	34.591	159	94	4	97	247	802	1272	1.69e-11	60.1
vvinTNL_custom_NB-ARC-consensus	SUMM2	29.448	163	107	3	93	247	1923	1435	2.12e-11	59.7
vvinTNL_custom_NB-ARC-consensus	beta-WOLF5a	32.402	179	109	4	81	249	778	1308	2.61e-11	59.7
vvinTNL_custom_NB-ARC-consensus	beta-WOLF11	32.402	179	109	4	81	249	778	1308	2.62e-11	59.7
vvinTNL_custom_NB-ARC-consensus	beta-WOLF9	32.402	179	109	4	81	249	778	1308	2.63e-11	59.7
vvinTNL_custom_NB-ARC-consensus	beta-WOLF0	32.402	179	109	4	81	249	778	1308	2.65e-11	59.7
vvinTNL_custom_NB-ARC-consensus	beta-WOLF3	32.402	179	109	4	81	249	778	1308	2.79e-11	59.7
vvinTNL_custom_NB-ARC-consensus	beta-WOLF5b	32.402	179	109	4	81	249	775	1305	2.96e-11	59.3
vvinTNL_custom_NB-ARC-consensus	beta-WOLF6b	31.844	179	110	4	81	249	775	1305	4.35e-11	58.9
vvinTNL_custom_NB-ARC-consensus	NRC0	33.929	112	73	1	92	202	1862	2197	4.78e-11	58.9
vvinTNL_custom_NB-ARC-consensus	Pl8	34.167	120	75	2	88	203	781	1140	6.16e-11	58.5
vvinTNL_custom_NB-ARC-consensus	Rpr1	29.878	164	109	3	89	247	6042	6530	7.18e-11	58.2
vvinTNL_custom_NB-ARC-consensus	L^2b	36.066	122	67	4	89	203	803	1156	7.57e-11	58.2
vvinTNL_custom_NB-ARC-consensus	L^4	36.066	122	67	4	89	203	803	1156	7.71e-11	58.2
vvinTNL_custom_NB-ARC-consensus	Lr22a	37.931	116	65	3	89	199	826	1167	9.49e-11	57.8
vvinTNL_custom_NB-ARC-consensus	Lr22a_sus	37.931	116	65	3	89	199	826	1167	9.93e-11	57.8
vvinTNL_custom_NB-ARC-consensus	I2	36.066	122	67	4	89	203	802	1155	1.18e-10	57.8
vvinTNL_custom_NB-ARC-consensus	CNL-11990	31.897	116	76	2	88	201	869	1213	1.99e-10	57.0
vvinTNL_custom_NB-ARC-consensus	Rpi-blb2	32.515	163	104	2	89	245	3504	3992	2.08e-10	57.0
vvinTNL_custom_NB-ARC-consensus	PIH-X	36.585	123	65	4	89	203	814	1167	2.57e-10	56.6
vvinTNL_custom_NB-ARC-consensus	L^1a	35.246	122	68	4	89	203	803	1156	2.96e-10	56.2
vvinTNL_custom_NB-ARC-consensus	RPP39	29.762	168	109	3	89	247	742	1245	3.10e-10	56.2
vvinTNL_custom_NB-ARC-consensus	NbZAR1	32.824	131	66	4	86	202	2102	2470	3.32e-10	56.2
vvinTNL_custom_NB-ARC-consensus	L^1	35.246	122	68	4	89	203	803	1156	3.36e-10	56.2
vvinTNL_custom_NB-ARC-consensus	L^1c	35.246	122	68	4	89	203	803	1156	5.09e-10	55.8
vvinTNL_custom_NB-ARC-consensus	L^3	35.246	122	68	4	89	203	823	1176	5.09e-10	55.8
vvinTNL_custom_NB-ARC-consensus	NitabPtr1	37.815	119	61	4	93	203	1889	1548	5.67e-10	55.5
vvinTNL_custom_NB-ARC-consensus	NtomPtr1	37.815	119	61	4	93	203	876	1217	5.78e-10	55.5
vvinTNL_custom_NB-ARC-consensus	L^2	35.246	122	68	4	89	203	803	1156	5.84e-10	55.5
vvinTNL_custom_NB-ARC-consensus	Bs2	29.412	170	107	5	88	247	29280	28780	7.18e-10	55.5
vvinTNL_custom_NB-ARC-consensus	R3b	38.525	122	64	4	89	203	805	1158	8.32e-10	55.1
vvinTNL_custom_NB-ARC-consensus	NbPtr1	36.975	119	62	4	93	203	834	1175	1.25e-09	54.3
vvinTNL_custom_NB-ARC-consensus	Lr1	30.726	179	104	5	79	241	877	1401	1.31e-09	54.3
vvinTNL_custom_NB-ARC-consensus	Pm41	32.456	114	71	3	95	203	1232	1570	1.34e-09	54.3
vvinTNL_custom_NB-ARC-consensus	RFL1	31.138	167	107	4	89	247	1483	1983	1.38e-09	54.3
vvinTNL_custom_NB-ARC-consensus	RDG2A	31.579	171	98	4	93	249	1162	1659	1.39e-09	54.3
vvinTNL_custom_NB-ARC-consensus	FB_MR5	32.231	121	74	4	89	202	3375	3016	1.58e-09	54.3
vvinTNL_custom_NB-ARC-consensus	Pm8	30.178	169	112	4	86	249	3540	4043	1.65e-09	54.3
vvinTNL_custom_NB-ARC-consensus	Rpi-chcl	31.073	177	106	6	86	249	4252	4773	1.83e-09	53.9
vvinTNL_custom_NB-ARC-consensus	Pm3a	33.136	169	104	5	89	249	805	1308	1.86e-09	53.9
vvinTNL_custom_NB-ARC-consensus	Pm3b	32.164	171	109	4	86	249	796	1308	2.00e-09	53.9
vvinTNL_custom_NB-ARC-consensus	NiattPtr1	37.815	119	61	4	93	203	2109	1768	2.02e-09	53.9
vvinTNL_custom_NB-ARC-consensus	Pm3f	33.136	169	104	5	89	249	805	1308	2.10e-09	53.9
vvinTNL_custom_NB-ARC-consensus	Pm3k	33.136	169	104	5	89	249	805	1308	2.16e-09	53.9
vvinTNL_custom_NB-ARC-consensus	Pm3g	33.136	169	104	5	89	249	805	1308	2.20e-09	53.9
vvinTNL_custom_NB-ARC-consensus	Pm3e	33.136	169	104	5	89	249	805	1308	2.20e-09	53.9
vvinTNL_custom_NB-ARC-consensus	Pm3d	33.136	169	104	5	89	249	805	1308	2.20e-09	53.9
vvinTNL_custom_NB-ARC-consensus	Pm3CS	33.136	169	104	5	89	249	805	1308	2.20e-09	53.9
vvinTNL_custom_NB-ARC-consensus	Pm3c	33.136	169	104	5	89	249	805	1308	2.30e-09	53.5
vvinTNL_custom_NB-ARC-consensus	Bph14	30.508	177	115	5	80	249	3834	4361	2.31e-09	53.9
vvinTNL_custom_NB-ARC-consensus	Ty-2	33.898	118	74	3	89	203	4870	5220	2.44e-09	53.5
vvinTNL_custom_NB-ARC-consensus	AhRRS5_replacement	27.966	118	82	1	88	202	2234	1881	3.29e-09	53.1
vvinTNL_custom_NB-ARC-consensus	alpha-WOLF2a	29.885	174	102	4	90	249	799	1302	4.18e-09	53.1
vvinTNL_custom_NB-ARC-consensus	alpha-WOLF16	30.357	168	109	4	90	249	799	1302	7.60e-09	52.4
vvinTNL_custom_NB-ARC-consensus	RPM1	32.174	115	73	3	93	202	2345	2001	7.94e-09	52.0
vvinTNL_custom_NB-ARC-consensus	alpha-WOLF18	29.885	174	102	4	90	249	799	1302	8.00e-09	52.0
vvinTNL_custom_NB-ARC-consensus	alpha-WOLF4a	30.233	172	104	5	90	249	799	1302	8.07e-09	52.0
vvinTNL_custom_NB-ARC-consensus	Ptr1	35.897	117	66	3	93	203	1842	1501	8.32e-09	52.0
vvinTNL_custom_NB-ARC-consensus	alpha-WOLF4	30.357	168	109	4	90	249	799	1302	8.43e-09	52.0
vvinTNL_custom_NB-ARC-consensus	alpha-WOLF6b	30.357	168	109	4	90	249	799	1302	8.84e-09	52.0
vvinTNL_custom_NB-ARC-consensus	alpha-WOLF6c	30.357	168	109	4	90	249	799	1302	8.85e-09	52.0
vvinTNL_custom_NB-ARC-consensus	alpha-WOLF6	30.357	168	109	4	90	249	799	1302	8.89e-09	52.0
vvinTNL_custom_NB-ARC-consensus	alpha-CMV	30.357	168	109	4	90	249	2799	3302	8.98e-09	52.0
vvinTNL_custom_NB-ARC-consensus	alpha-WOLF12	30.357	168	109	4	90	249	799	1302	9.17e-09	52.0
vvinTNL_custom_NB-ARC-consensus	Pm17	30.178	169	112	4	86	249	3565	4068	9.20e-09	52.0
vvinTNL_custom_NB-ARC-consensus	alpha-WOLF10	29.885	174	102	4	90	249	799	1302	9.71e-09	52.0
vvinTNL_custom_NB-ARC-consensus	alpha-WOLF7	29.310	174	103	4	90	249	799	1302	1.40e-08	51.2
vvinTNL_custom_NB-ARC-consensus	Rpi-amr1e-2300	25.000	172	116	4	86	247	2743	3249	1.74e-08	51.2
vvinTNL_custom_NB-ARC-consensus	Rx2	30.588	170	104	6	89	247	725	1225	1.92e-08	50.8
vvinTNL_custom_NB-ARC-consensus	Rpi-amr1e-1032	25.000	172	116	4	86	247	2613	3119	1.95e-08	50.8
vvinTNL_custom_NB-ARC-consensus	StrPtr1	33.884	121	63	3	93	203	1846	1505	2.04e-08	50.8
vvinTNL_custom_NB-ARC-consensus	Rpi-amr1e	25.000	172	116	4	86	247	2425	2931	2.07e-08	50.8
vvinTNL_custom_NB-ARC-consensus	Rpi-amr1e-3408	25.000	172	116	4	86	247	2195	2701	2.22e-08	50.8
vvinTNL_custom_NB-ARC-consensus	Rps1-k-2	32.203	118	72	3	92	202	772	1122	2.31e-08	50.8
vvinTNL_custom_NB-ARC-consensus	Xo1	29.843	191	113	6	79	250	2391	2957	2.34e-08	50.8
vvinTNL_custom_NB-ARC-consensus	CaPtr1	33.898	118	61	3	96	203	1683	1351	3.14e-08	50.1
vvinTNL_custom_NB-ARC-consensus	ZAR1	29.008	131	71	4	86	202	1201	1569	3.36e-08	50.1
vvinTNL_custom_NB-ARC-consensus	alpha-WOLF15	29.310	174	103	4	90	249	799	1302	3.59e-08	50.1
vvinTNL_custom_NB-ARC-consensus	alpha-WOLF2	29.310	174	103	4	90	249	799	1302	3.59e-08	50.1
vvinTNL_custom_NB-ARC-consensus	alpha-WOLF11	29.310	174	103	4	90	249	799	1302	3.63e-08	50.1
vvinTNL_custom_NB-ARC-consensus	Rz2	28.070	171	110	6	89	249	2307	2810	3.66e-08	50.1
vvinTNL_custom_NB-ARC-consensus	alpha-WOLF8	29.310	174	103	4	90	249	799	1302	3.80e-08	50.1
vvinTNL_custom_NB-ARC-consensus	alpha-WOLF9	29.762	168	110	4	90	249	799	1302	4.00e-08	50.1
vvinTNL_custom_NB-ARC-consensus	Sr35	31.579	114	73	3	93	202	1400	1738	1.02e-07	48.9
vvinTNL_custom_NB-ARC-consensus	sr22-PI573523	33.333	111	62	5	97	199	3826	4146	1.03e-07	48.9
vvinTNL_custom_NB-ARC-consensus	Rps1-k-1	32.479	117	72	3	92	202	772	1119	1.57e-07	48.1
vvinTNL_custom_NB-ARC-consensus	Sw5-b	28.205	117	81	2	88	202	1866	1519	1.71e-07	48.1
vvinTNL_custom_NB-ARC-consensus	Gpa2	28.144	167	112	4	89	247	688	1188	1.86e-07	47.8
vvinTNL_custom_NB-ARC-consensus	Hero-A	33.645	107	67	3	96	199	3334	3651	1.90e-07	47.8
vvinTNL_custom_NB-ARC-consensus	NRC1	32.927	164	96	6	97	250	2105	2584	2.18e-07	47.8
vvinTNL_custom_NB-ARC-consensus	Pit_replacement	30.328	122	79	2	84	202	3233	2877	2.22e-07	47.8
vvinTNL_custom_NB-ARC-consensus	SrTm5	32.432	111	63	5	97	199	3825	4145	2.28e-07	47.8
vvinTNL_custom_NB-ARC-consensus	SUT1	27.731	119	74	3	93	204	2184	1843	2.30e-07	47.8
vvinTNL_custom_NB-ARC-consensus	Rp3-1	29.060	117	78	3	87	199	784	1131	2.52e-07	47.4
vvinTNL_custom_NB-ARC-consensus	Sr22-PI190945	32.432	111	63	5	97	199	5062	5382	2.57e-07	47.4
vvinTNL_custom_NB-ARC-consensus	Sr22	32.432	111	63	5	97	199	6212	6532	2.59e-07	47.4
vvinTNL_custom_NB-ARC-consensus	Rpa1	33.333	114	72	3	91	201	1322	1660	3.22e-07	47.0
vvinTNL_custom_NB-ARC-consensus	Ta4ANPR1	30.693	101	62	4	97	191	5388	5092	3.42e-07	47.0
vvinTNL_custom_NB-ARC-consensus	Ta7ANPR1	30.000	110	71	3	95	199	2250	2576	4.29e-07	47.0
vvinTNL_custom_NB-ARC-consensus	Rx	28.696	115	80	2	89	201	688	1032	4.48e-07	46.6
vvinTNL_custom_NB-ARC-consensus	Rpi-sto1	31.667	120	78	3	87	202	1415	1774	4.60e-07	46.6
vvinTNL_custom_NB-ARC-consensus	Rpi-pta1	31.667	120	78	3	87	202	1415	1774	4.60e-07	46.6
vvinTNL_custom_NB-ARC-consensus	Rpi-blb1	31.667	120	78	3	87	202	1427	1786	4.61e-07	46.6
vvinTNL_custom_NB-ARC-consensus	Rpi-amr1e-2272	24.852	169	120	2	86	247	2552	3058	5.09e-07	46.6
vvinTNL_custom_NB-ARC-consensus	Pi5-3	29.008	131	79	4	82	202	1460	1840	6.95e-07	46.2
vvinTNL_custom_NB-ARC-consensus	Rp1-D	31.452	124	65	4	95	202	1424	1783	8.34e-07	45.8
vvinTNL_custom_NB-ARC-consensus	Rpi-amr1e-1123	26.446	121	81	3	86	201	2369	2722	9.93e-07	45.8
vvinTNL_custom_NB-ARC-consensus	Rpi-amr1e-1101	26.446	121	81	3	86	201	2699	3052	9.93e-07	45.8
vvinTNL_custom_NB-ARC-consensus	Rpi-amr1e-3409	26.446	121	81	3	86	201	2823	3176	1.01e-06	45.8
vvinTNL_custom_NB-ARC-consensus	Rpi-amr1e-2307	26.446	121	81	3	86	201	2784	3137	1.02e-06	45.8
vvinTNL_custom_NB-ARC-consensus	Ta7DNPR1	28.704	108	71	3	97	199	2171	2491	1.23e-06	45.4
vvinTNL_custom_NB-ARC-consensus	Rpi-bt1	32.500	120	77	3	87	202	1204	1563	1.69e-06	45.1
vvinTNL_custom_NB-ARC-consensus	Rxo1	31.356	118	70	3	89	199	2990	2649	1.90e-06	44.7
vvinTNL_custom_NB-ARC-consensus	R8	27.731	119	81	2	89	204	1866	1516	2.59e-06	44.3
vvinTNL_custom_NB-ARC-consensus	Pi5-2	27.907	129	83	3	80	202	4119	4493	3.86e-06	43.9
vvinTNL_custom_NB-ARC-consensus	RPG5	27.928	111	72	3	99	202	1722	2051	4.23e-06	43.9
vvinTNL_custom_NB-ARC-consensus	Pik-p2	28.037	107	71	2	99	199	1161	1481	4.24e-06	43.5
vvinTNL_custom_NB-ARC-consensus	Pik-h2	28.037	107	71	2	99	199	2070	1750	4.24e-06	43.5
vvinTNL_custom_NB-ARC-consensus	Pi7-J-2	28.037	107	71	2	99	199	1185	1505	4.25e-06	43.5
vvinTNL_custom_NB-ARC-consensus	SpNBS-LRR_replacement	30.769	169	106	5	89	247	1197	1700	6.14e-06	43.1
vvinTNL_custom_NB-ARC-consensus	Pik-s2	28.037	107	71	2	99	199	1160	1480	6.42e-06	43.1
vvinTNL_custom_NB-ARC-consensus	Pik-m2	28.037	107	71	2	99	199	2070	1750	6.42e-06	43.1
vvinTNL_custom_NB-ARC-consensus	Pik-2	28.037	107	71	2	99	199	2070	1750	6.42e-06	43.1
vvinTNL_custom_NB-ARC-consensus	Pi1-6	28.037	107	71	2	99	199	1160	1480	6.42e-06	43.1
vvinTNL_custom_NB-ARC-consensus	Pbr1.c	29.091	110	74	2	97	202	1297	1626	6.85e-06	43.1
vvinTNL_custom_NB-ARC-consensus	Pbr1.b	29.091	110	74	2	97	202	1297	1626	7.04e-06	43.1
vvinTNL_custom_NB-ARC-consensus	Pik-p1	31.818	110	68	2	97	199	2301	1972	7.82e-06	43.1
vvinTNL_custom_NB-ARC-consensus	Pik-h1	31.818	110	68	2	97	199	4048	4377	7.82e-06	43.1
vvinTNL_custom_NB-ARC-consensus	Pi7-J-1	31.818	110	68	2	97	199	2353	2024	7.83e-06	43.1
vvinTNL_custom_NB-ARC-consensus	Pik-1	31.818	110	68	2	97	199	4017	4346	7.96e-06	42.7
vvinTNL_custom_NB-ARC-consensus	Pm21	28.448	116	69	4	96	202	1935	1603	8.02e-06	42.7
vvinTNL_custom_NB-ARC-consensus	ADR1	29.104	134	57	5	96	199	1135	1512	8.14e-06	42.7
vvinTNL_custom_NB-ARC-consensus	CD3.1	29.365	126	73	4	89	202	1747	2112	8.40e-06	42.7
vvinTNL_custom_NB-ARC-consensus	NLS1	29.730	111	74	2	96	202	3523	3855	1.27e-05	42.4
vvinTNL_custom_NB-ARC-consensus	Ph-3	30.469	128	76	6	81	199	724	1095	1.48e-05	42.0
vvinTNL_custom_NB-ARC-consensus	Lr10	27.434	113	76	3	97	204	1983	2318	1.81e-05	41.6
vvinTNL_custom_NB-ARC-consensus	RGC2B	30.000	110	69	4	97	202	3494	3811	1.94e-05	42.0
vvinTNL_custom_NB-ARC-consensus	NtTPN1	28.696	115	77	3	91	201	2210	1869	2.17e-05	41.6
vvinTNL_custom_NB-ARC-consensus	RPS2	29.565	115	80	1	89	202	1000	1344	2.47e-05	41.2
vvinTNL_custom_NB-ARC-consensus	Pik-s1	30.909	110	69	2	97	199	2301	1972	2.79e-05	41.2
vvinTNL_custom_NB-ARC-consensus	Pik-m1	30.909	110	69	2	97	199	4019	4348	2.79e-05	41.2
vvinTNL_custom_NB-ARC-consensus	Pi1-5	30.909	110	69	2	97	199	2301	1972	2.79e-05	41.2
vvinTNL_custom_NB-ARC-consensus	ADR1-L3	32.000	75	45	2	99	167	525	749	3.27e-05	32.7
vvinTNL_custom_NB-ARC-consensus	ADR1-L3	32.895	76	45	1	181	250	832	1059	3.27e-05	28.5
vvinTNL_custom_NB-ARC-consensus	Rpi-vnt1.3	29.688	128	77	6	81	199	862	1233	4.42e-05	40.4
vvinTNL_custom_NB-ARC-consensus	Rpi-vnt1.2	29.688	128	77	6	81	199	862	1233	4.42e-05	40.4
vvinTNL_custom_NB-ARC-consensus	Rpi-vnt1.1	29.688	128	77	6	81	199	1529	1900	4.43e-05	40.4
vvinTNL_custom_NB-ARC-consensus	RGA2a	23.602	161	111	3	94	242	1682	2164	5.25e-05	40.4
vvinTNL_custom_NB-ARC-consensus	Pi5-1	27.731	119	71	5	89	199	7045	7380	6.39e-05	40.0
vvinTNL_custom_NB-ARC-consensus	PigmS	30.252	119	75	4	93	204	5003	5356	7.65e-05	40.0
vvinTNL_custom_NB-ARC-consensus	Pi2	30.252	119	75	4	93	204	4774	5127	7.90e-05	40.0
vvinTNL_custom_NB-ARC-consensus	Piz-t	30.252	119	75	4	93	204	6162	6515	7.90e-05	40.0
vvinTNL_custom_NB-ARC-consensus	PigmR	30.252	119	75	4	93	204	4775	5128	8.79e-05	39.7
vvinNL_custom_NB-ARC-consensus	SUT1	45.022	231	121	5	25	249	2382	1690	9.36e-35	129
vvinNL_custom_NB-ARC-consensus	RPS5	40.693	231	131	5	25	249	1319	2011	5.24e-32	120
vvinNL_custom_NB-ARC-consensus	RPP39	43.290	231	125	5	25	249	556	1248	8.76e-32	120
vvinNL_custom_NB-ARC-consensus	RFL1	42.126	254	142	4	1	249	1225	1986	8.03e-31	117
vvinNL_custom_NB-ARC-consensus	SUMM2	43.478	230	125	4	25	249	2121	1432	1.35e-28	110
vvinNL_custom_NB-ARC-consensus	SpNBS-LRR_replacement	48.810	252	123	5	1	248	951	1700	5.99e-26	103
vvinNL_custom_NB-ARC-consensus	Pvr4	46.693	257	123	9	1	248	13396	12641	1.48e-25	102
vvinNL_custom_NB-ARC-consensus	3gG2	42.174	230	125	4	25	249	652	1332	4.32e-25	100
vvinNL_custom_NB-ARC-consensus	RPS2	45.276	254	133	5	1	249	745	1503	2.47e-23	95.5
vvinNL_custom_NB-ARC-consensus	RSG3-301	42.795	229	124	4	25	249	1659	2336	4.20e-23	95.1
vvinNL_custom_NB-ARC-consensus	PvLOV	41.485	229	128	3	25	249	926	1606	1.99e-22	92.8
vvinNL_custom_NB-ARC-consensus	I2	44.361	133	67	4	119	249	913	1296	6.63e-21	88.6
vvinNL_custom_NB-ARC-consensus	I2	56.410	39	17	0	25	63	619	735	1.28e-06	45.4
vvinNL_custom_NB-ARC-consensus	Rpg1b	38.528	231	132	6	25	249	658	1338	9.16e-21	88.2
vvinNL_custom_NB-ARC-consensus	PIH-X	45.865	133	65	3	119	249	925	1308	1.21e-20	87.8
vvinNL_custom_NB-ARC-consensus	Pm8	32.743	226	146	4	25	249	3378	4040	1.31e-20	87.8
vvinNL_custom_NB-ARC-consensus	R3a	45.865	133	65	4	119	249	931	1314	1.33e-20	87.8
vvinNL_custom_NB-ARC-consensus	Napostrophe	35.931	231	136	5	25	249	640	1314	8.08e-20	85.5
vvinNL_custom_NB-ARC-consensus	Rpi-blb3	39.437	142	78	3	112	249	862	1275	1.85e-19	84.0
vvinNL_custom_NB-ARC-consensus	Rpi-edn1.1	39.716	141	77	3	113	249	865	1275	3.50e-19	83.2
vvinNL_custom_NB-ARC-consensus	R2-like	39.716	141	77	3	113	249	865	1275	3.56e-19	83.2
vvinNL_custom_NB-ARC-consensus	Rpi-hjt1.2	39.716	141	77	3	113	249	865	1275	3.63e-19	83.2
vvinNL_custom_NB-ARC-consensus	RPi-abpt	39.716	141	77	3	113	249	865	1275	3.80e-19	83.2
vvinNL_custom_NB-ARC-consensus	Pl8	36.245	229	139	3	25	249	607	1284	4.33e-19	83.2
vvinNL_custom_NB-ARC-consensus	Rpi-snk1.1	38.732	142	79	3	112	249	862	1275	1.33e-18	81.6
vvinNL_custom_NB-ARC-consensus	R2	39.437	142	78	3	112	249	862	1275	1.40e-18	81.6
vvinNL_custom_NB-ARC-consensus	TmPm3	33.186	226	146	2	25	249	652	1317	1.54e-18	81.6
vvinNL_custom_NB-ARC-consensus	Rpg1r	38.806	134	75	4	119	249	952	1341	4.39e-18	80.1
vvinNL_custom_NB-ARC-consensus	FB_MR5	40.426	141	77	4	112	249	3282	2872	5.12e-18	80.1
vvinNL_custom_NB-ARC-consensus	Lr22a_sus	42.553	141	77	3	113	249	913	1335	6.98e-18	79.3
vvinNL_custom_NB-ARC-consensus	Lr22a	42.553	141	77	3	113	249	913	1335	7.11e-18	79.3
vvinNL_custom_NB-ARC-consensus	Rxo1	39.007	141	82	2	113	249	2903	2481	9.82e-18	79.3
vvinNL_custom_NB-ARC-consensus	Ty-2	41.667	132	73	3	119	249	4981	5367	3.19e-17	77.8
vvinNL_custom_NB-ARC-consensus	Ty-2	56.757	37	16	0	25	61	4690	4800	8.56e-06	43.1
vvinNL_custom_NB-ARC-consensus	Rpi-hjt1.3	38.298	141	79	3	112	248	862	1272	3.39e-17	77.4
vvinNL_custom_NB-ARC-consensus	Rpi-snk1.2	38.298	141	79	3	112	248	853	1263	3.52e-17	77.4
vvinNL_custom_NB-ARC-consensus	Rpi-hjt1.1	38.298	141	79	3	112	248	862	1272	3.73e-17	77.4
vvinNL_custom_NB-ARC-consensus	R3b	42.336	137	66	4	119	249	916	1305	4.00e-17	77.4
vvinNL_custom_NB-ARC-consensus	R3b	51.282	39	19	0	25	63	634	750	5.76e-06	43.5
vvinNL_custom_NB-ARC-consensus	Bs2	29.258	229	157	4	25	249	29460	28777	4.25e-17	77.4
vvinNL_custom_NB-ARC-consensus	Sr46	44.444	135	71	2	119	249	984	1388	5.56e-17	77.0
vvinNL_custom_NB-ARC-consensus	Rp3-1	30.342	234	146	4	25	249	613	1290	6.92e-17	76.6
vvinNL_custom_NB-ARC-consensus	ZAR1	34.894	235	140	6	25	249	1036	1731	9.79e-17	76.3
vvinNL_custom_NB-ARC-consensus	Pid3-A4	38.849	139	81	2	115	249	1869	1453	1.90e-16	75.1
vvinNL_custom_NB-ARC-consensus	Pid3	38.849	139	81	2	115	249	907	1323	2.03e-16	75.1
vvinNL_custom_NB-ARC-consensus	Pid3-I1	38.849	139	81	2	115	249	1869	1453	2.07e-16	75.1
vvinNL_custom_NB-ARC-consensus	PigmR	34.722	144	88	3	111	249	4847	5275	2.64e-16	75.1
vvinNL_custom_NB-ARC-consensus	Pi9	34.722	144	88	3	111	249	6254	6682	3.34e-16	74.7
vvinNL_custom_NB-ARC-consensus	Bph14	38.849	139	79	4	113	249	3954	4358	3.36e-16	74.7
vvinNL_custom_NB-ARC-consensus	Bph14	46.154	39	21	0	25	63	3678	3794	6.55e-06	43.5
vvinNL_custom_NB-ARC-consensus	PigmS	34.722	144	88	3	111	249	5075	5503	3.50e-16	74.7
vvinNL_custom_NB-ARC-consensus	Pi2	34.722	144	88	3	111	249	4846	5274	3.67e-16	74.7
vvinNL_custom_NB-ARC-consensus	Piz-t	34.722	144	88	3	111	249	6234	6662	3.67e-16	74.7
vvinNL_custom_NB-ARC-consensus	Pm17	50.000	70	31	2	180	249	3868	4065	4.84e-16	74.3
vvinNL_custom_NB-ARC-consensus	Pm17	46.154	39	21	0	25	63	3403	3519	1.49e-05	42.4
vvinNL_custom_NB-ARC-consensus	Rps1-k-2	41.353	133	73	2	120	249	880	1272	6.42e-16	73.9
vvinNL_custom_NB-ARC-consensus	Rps1-k-2	51.220	41	18	1	25	63	580	702	1.55e-05	42.4
vvinNL_custom_NB-ARC-consensus	Rpi-amr1e-1032	32.456	228	149	3	25	249	2445	3122	6.74e-16	73.9
vvinNL_custom_NB-ARC-consensus	Rps1-k-1	40.909	132	74	2	120	249	880	1269	6.77e-16	73.6
vvinNL_custom_NB-ARC-consensus	Rps1-k-1	51.220	41	18	1	25	63	580	702	9.47e-05	39.7
vvinNL_custom_NB-ARC-consensus	Rpi-amr1e-3408	32.456	228	149	3	25	249	2027	2704	7.86e-16	73.6
vvinNL_custom_NB-ARC-consensus	Vat	42.636	258	135	7	1	249	2820	3581	8.28e-16	73.6
vvinNL_custom_NB-ARC-consensus	Rpi-amr1e	32.456	228	149	3	25	249	2257	2934	8.62e-16	73.6
vvinNL_custom_NB-ARC-consensus	Rpi-amr1e-2300	32.456	228	149	3	25	249	2575	3252	9.12e-16	73.6
vvinNL_custom_NB-ARC-consensus	Bph1/9-1	50.704	71	34	1	180	249	10800	11012	1.03e-15	73.2
vvinNL_custom_NB-ARC-consensus	Bph1/9-9	50.704	71	34	1	180	249	12978	13190	1.05e-15	73.2
vvinNL_custom_NB-ARC-consensus	Gpa2	39.568	139	80	4	113	248	775	1188	1.28e-15	72.8
vvinNL_custom_NB-ARC-consensus	L^2	42.857	133	71	3	119	249	914	1303	1.38e-15	72.8
vvinNL_custom_NB-ARC-consensus	L^2	53.846	39	18	0	25	63	623	739	2.13e-05	42.0
vvinNL_custom_NB-ARC-consensus	L^1c	42.857	133	71	3	119	249	914	1303	1.42e-15	72.8
vvinNL_custom_NB-ARC-consensus	L^1c	53.846	39	18	0	25	63	623	739	2.23e-05	41.6
vvinNL_custom_NB-ARC-consensus	L^3	42.857	133	71	3	119	249	934	1323	1.42e-15	72.8
vvinNL_custom_NB-ARC-consensus	L^3	53.846	39	18	0	25	63	643	759	2.23e-05	41.6
vvinNL_custom_NB-ARC-consensus	L^1	42.857	133	71	3	119	249	914	1303	1.64e-15	72.4
vvinNL_custom_NB-ARC-consensus	L^1	53.846	39	18	0	25	63	623	739	3.32e-05	41.2
vvinNL_custom_NB-ARC-consensus	Rpr1	36.842	133	79	3	119	249	6144	6533	1.99e-15	72.4
vvinNL_custom_NB-ARC-consensus	NbZAR1	40.580	138	74	5	118	249	2216	2623	2.47e-15	72.0
vvinNL_custom_NB-ARC-consensus	L^2b	41.353	133	73	3	119	249	914	1303	2.59e-15	72.0
vvinNL_custom_NB-ARC-consensus	L^4	41.353	133	73	3	119	249	914	1303	2.62e-15	72.0
vvinNL_custom_NB-ARC-consensus	Sr21	36.170	141	84	3	112	249	1516	1929	4.69e-15	71.2
vvinNL_custom_NB-ARC-consensus	Sr21	48.718	39	20	0	25	63	1240	1356	8.02e-06	43.1
vvinNL_custom_NB-ARC-consensus	CcRpp1	40.580	138	80	2	113	249	913	1323	5.33e-15	70.9
vvinNL_custom_NB-ARC-consensus	Rpi-amr1e-2307	32.456	228	149	3	25	249	2616	3293	7.11e-15	70.9
vvinNL_custom_NB-ARC-consensus	Rpp1-R4	38.314	261	141	6	2	249	2349	1588	1.08e-14	70.1
vvinNL_custom_NB-ARC-consensus	Pm3b	48.571	70	32	2	180	249	1108	1305	1.98e-14	69.3
vvinNL_custom_NB-ARC-consensus	Pm3b	46.154	39	21	0	25	63	634	750	5.30e-06	43.5
vvinNL_custom_NB-ARC-consensus	Rpa1	33.043	230	145	5	25	249	1139	1816	2.08e-14	69.3
vvinNL_custom_NB-ARC-consensus	Rx2	38.849	139	81	4	113	248	812	1225	2.26e-14	68.9
vvinNL_custom_NB-ARC-consensus	Rpi-amr1e-2272	31.602	231	147	4	25	249	2384	3061	2.90e-14	68.9
vvinNL_custom_NB-ARC-consensus	RPM1	42.069	145	79	3	110	249	2279	1845	2.92e-14	68.9
vvinNL_custom_NB-ARC-consensus	Rpi-amr1e-1123	32.018	228	150	3	25	249	2201	2878	4.23e-14	68.6
vvinNL_custom_NB-ARC-consensus	Rpi-amr1e-1101	32.018	228	150	3	25	249	2531	3208	4.24e-14	68.6
vvinNL_custom_NB-ARC-consensus	Rpp1-R5	37.402	254	146	6	2	249	2331	1591	4.29e-14	68.6
vvinNL_custom_NB-ARC-consensus	RGA2	47.727	88	44	2	164	249	2954	3217	7.30e-14	67.8
vvinNL_custom_NB-ARC-consensus	Pi63	33.835	133	83	2	119	249	1318	1707	8.78e-14	67.4
vvinNL_custom_NB-ARC-consensus	BjuWRR1	44.444	72	38	1	180	249	3637	3852	9.07e-14	67.4
vvinNL_custom_NB-ARC-consensus	Pm3a	48.571	70	32	2	180	249	1108	1305	9.29e-14	67.4
vvinNL_custom_NB-ARC-consensus	Pm3a	46.154	39	21	0	25	63	634	750	5.64e-06	43.5
vvinNL_custom_NB-ARC-consensus	L^1a	42.105	133	72	3	119	249	914	1303	1.01e-13	67.4
vvinNL_custom_NB-ARC-consensus	L^1a	53.846	39	18	0	25	63	623	739	3.27e-05	41.2
vvinNL_custom_NB-ARC-consensus	Sw5-b	30.667	225	155	1	25	248	2040	1366	1.58e-13	66.6
vvinNL_custom_NB-ARC-consensus	NRC1	35.000	140	89	2	111	249	2162	2578	1.74e-13	66.6
vvinNL_custom_NB-ARC-consensus	Rpi-amr1e-3409	31.579	228	151	3	25	249	2655	3332	1.97e-13	66.6
vvinNL_custom_NB-ARC-consensus	AhRRS5_replacement	35.211	142	87	2	113	249	2144	1719	2.29e-13	66.2
vvinNL_custom_NB-ARC-consensus	AhRRS5_replacement	46.154	39	21	0	25	63	2429	2313	6.79e-05	40.0
vvinNL_custom_NB-ARC-consensus	Ptr1	38.636	132	78	2	119	249	1743	1354	2.45e-13	65.9
vvinNL_custom_NB-ARC-consensus	Ptr1	51.282	39	19	0	25	63	2031	1915	2.33e-06	44.7
vvinNL_custom_NB-ARC-consensus	NRC2	36.429	140	87	2	111	249	2613	2197	2.79e-13	65.9
vvinNL_custom_NB-ARC-consensus	RCY1	43.421	76	36	2	180	249	3440	3664	2.94e-13	65.9
vvinNL_custom_NB-ARC-consensus	NRC4a	40.000	70	41	1	180	249	3114	3320	2.98e-13	65.9
vvinNL_custom_NB-ARC-consensus	Rx	37.410	139	83	4	113	248	775	1188	3.12e-13	65.9
vvinNL_custom_NB-ARC-consensus	Pc	38.931	131	77	3	120	249	913	1299	3.28e-13	65.9
vvinNL_custom_NB-ARC-consensus	CNL-11990	31.897	232	148	5	25	249	683	1369	3.36e-13	65.5
vvinNL_custom_NB-ARC-consensus	Rpp1-R1	36.398	261	141	6	5	249	7689	8444	3.81e-13	65.5
vvinNL_custom_NB-ARC-consensus	RDG2A	43.609	133	70	4	119	249	1267	1656	4.59e-13	65.1
vvinNL_custom_NB-ARC-consensus	LOV1	44.737	76	34	2	180	249	1596	1817	4.65e-13	65.1
vvinNL_custom_NB-ARC-consensus	Pm3c	45.714	70	34	2	180	249	1108	1305	4.77e-13	65.1
vvinNL_custom_NB-ARC-consensus	Pm3c	46.154	39	21	0	25	63	634	750	5.54e-06	43.5
vvinNL_custom_NB-ARC-consensus	beta-WOLF11	36.765	136	80	3	117	249	907	1305	4.83e-13	65.1
vvinNL_custom_NB-ARC-consensus	beta-WOLF5b	36.765	136	80	3	117	249	904	1302	5.27e-13	65.1
vvinNL_custom_NB-ARC-consensus	Pm3g	45.714	70	34	2	180	249	1108	1305	5.27e-13	65.1
vvinNL_custom_NB-ARC-consensus	Pm3g	46.154	39	21	0	25	63	634	750	5.54e-06	43.5
vvinNL_custom_NB-ARC-consensus	Pm3e	45.714	70	34	2	180	249	1108	1305	5.27e-13	65.1
vvinNL_custom_NB-ARC-consensus	Pm3e	46.154	39	21	0	25	63	634	750	5.54e-06	43.5
vvinNL_custom_NB-ARC-consensus	Pm3d	45.714	70	34	2	180	249	1108	1305	5.27e-13	65.1
vvinNL_custom_NB-ARC-consensus	Pm3d	46.154	39	21	0	25	63	634	750	5.54e-06	43.5
vvinNL_custom_NB-ARC-consensus	Pm3CS	45.714	70	34	2	180	249	1108	1305	5.27e-13	65.1
vvinNL_custom_NB-ARC-consensus	Pm3CS	46.154	39	21	0	25	63	634	750	5.54e-06	43.5
vvinNL_custom_NB-ARC-consensus	beta-WOLF5a	36.765	136	80	3	117	249	907	1305	5.30e-13	65.1
vvinNL_custom_NB-ARC-consensus	beta-WOLF3	36.765	136	80	3	117	249	907	1305	5.32e-13	65.1
vvinNL_custom_NB-ARC-consensus	beta-WOLF9	36.765	136	80	3	117	249	907	1305	5.38e-13	65.1
vvinNL_custom_NB-ARC-consensus	Pm3f	44.286	70	35	1	180	249	1108	1305	5.42e-13	65.1
vvinNL_custom_NB-ARC-consensus	Pm3f	46.154	39	21	0	25	63	634	750	5.49e-06	43.5
vvinNL_custom_NB-ARC-consensus	beta-WOLF0	36.765	136	80	3	117	249	907	1305	5.43e-13	65.1
vvinNL_custom_NB-ARC-consensus	Pm3k	45.714	70	34	2	180	249	1108	1305	5.57e-13	65.1
vvinNL_custom_NB-ARC-consensus	Pm3k	46.154	39	21	0	25	63	634	750	5.74e-06	43.5
vvinNL_custom_NB-ARC-consensus	Pbr1.c	35.294	136	83	2	119	249	1378	1785	5.94e-13	64.7
vvinNL_custom_NB-ARC-consensus	NRC6	35.714	140	83	3	113	249	2690	2283	6.16e-13	64.7
vvinNL_custom_NB-ARC-consensus	Rpi-bt1	39.098	133	78	2	118	249	1318	1710	6.37e-13	64.7
vvinNL_custom_NB-ARC-consensus	Pbr1.b	35.294	136	83	2	119	249	1378	1785	6.40e-13	64.7
vvinNL_custom_NB-ARC-consensus	beta-WOLF6b	36.029	136	81	3	117	249	904	1302	6.81e-13	64.7
vvinNL_custom_NB-ARC-consensus	Ph-3	32.877	146	86	4	111	249	826	1248	7.76e-13	64.3
vvinNL_custom_NB-ARC-consensus	NbNRC2b	35.915	142	88	2	111	249	2840	2415	7.89e-13	64.7
vvinNL_custom_NB-ARC-consensus	NbNRC2a	35.915	142	88	2	111	249	1969	2394	8.09e-13	64.7
vvinNL_custom_NB-ARC-consensus	CAR1	44.000	75	37	1	180	249	1506	1730	8.14e-13	64.3
vvinNL_custom_NB-ARC-consensus	CaMi	35.622	233	134	6	25	249	3121	3795	9.04e-13	64.3
vvinNL_custom_NB-ARC-consensus	Mi-1	33.333	228	146	3	25	249	1741	2415	9.24e-13	64.3
vvinNL_custom_NB-ARC-consensus	Rpi-blb2	33.766	231	141	5	25	249	3327	4001	9.27e-13	64.3
vvinNL_custom_NB-ARC-consensus	Rpi-sto1	39.850	133	77	2	118	249	1529	1921	1.10e-12	63.9
vvinNL_custom_NB-ARC-consensus	Rpi-pta1	39.850	133	77	2	118	249	1529	1921	1.10e-12	63.9
vvinNL_custom_NB-ARC-consensus	Rpi-blb1	39.850	133	77	2	118	249	1541	1933	1.10e-12	63.9
vvinNL_custom_NB-ARC-consensus	NbNRC4c_replacement	37.143	70	43	1	180	249	2699	2905	1.15e-12	63.9
vvinNL_custom_NB-ARC-consensus	NbNRC4a	37.143	70	43	1	180	249	2634	2840	1.58e-12	63.5
vvinNL_custom_NB-ARC-consensus	NRC3	36.364	143	82	4	111	249	2445	2032	1.60e-12	63.5
vvinNL_custom_NB-ARC-consensus	Lr1	44.928	69	36	1	181	249	1222	1422	1.71e-12	63.5
vvinNL_custom_NB-ARC-consensus	Lr1	41.026	39	23	0	25	63	706	822	1.11e-05	42.7
vvinNL_custom_NB-ARC-consensus	PiPR1	40.000	140	74	4	115	249	1886	2290	1.96e-12	63.5
vvinNL_custom_NB-ARC-consensus	Rpi-vnt1.3	32.877	146	86	4	111	249	964	1386	3.32e-12	62.4
vvinNL_custom_NB-ARC-consensus	Rpi-vnt1.2	32.877	146	86	4	111	249	964	1386	3.32e-12	62.4
vvinNL_custom_NB-ARC-consensus	Rpi-vnt1.1	32.877	146	86	4	111	249	1631	2053	3.70e-12	62.4
vvinNL_custom_NB-ARC-consensus	Pm41	37.324	142	84	3	113	249	1301	1726	3.87e-12	62.4
vvinNL_custom_NB-ARC-consensus	Rpi-mcq1.2	31.973	147	87	4	111	249	2822	3247	4.18e-12	62.4
vvinNL_custom_NB-ARC-consensus	NbNRC3	45.070	71	37	2	180	249	3596	3387	4.92e-12	62.4
vvinNL_custom_NB-ARC-consensus	Rpp1-R3	36.029	272	140	6	5	249	2523	1729	5.92e-12	62.0
vvinNL_custom_NB-ARC-consensus	CaPtr1	38.168	131	78	2	118	247	1596	1210	7.22e-12	61.6
vvinNL_custom_NB-ARC-consensus	CaPtr1	56.410	39	17	0	25	63	1881	1765	3.01e-07	47.4
vvinNL_custom_NB-ARC-consensus	rpp8_sus	42.105	76	37	2	180	249	2233	2009	7.49e-12	61.6
vvinNL_custom_NB-ARC-consensus	alpha-WOLF18	37.500	136	79	3	117	249	901	1299	8.51e-12	61.6
vvinNL_custom_NB-ARC-consensus	R8	29.778	225	157	1	25	248	2043	1369	8.76e-12	61.2
vvinNL_custom_NB-ARC-consensus	alpha-WOLF16	37.500	136	79	3	117	249	901	1299	9.09e-12	61.2
vvinNL_custom_NB-ARC-consensus	alpha-WOLF6b	37.500	136	79	3	117	249	901	1299	9.15e-12	61.2
vvinNL_custom_NB-ARC-consensus	alpha-WOLF6c	37.500	136	79	3	117	249	901	1299	9.16e-12	61.2
vvinNL_custom_NB-ARC-consensus	alpha-WOLF6	37.500	136	79	3	117	249	901	1299	9.21e-12	61.2
vvinNL_custom_NB-ARC-consensus	alpha-WOLF12	37.500	136	79	3	117	249	901	1299	9.32e-12	61.2
vvinNL_custom_NB-ARC-consensus	alpha-CMV	37.500	136	79	3	117	249	2901	3299	9.32e-12	61.2
vvinNL_custom_NB-ARC-consensus	alpha-WOLF4	37.500	136	79	3	117	249	901	1299	9.37e-12	61.2
vvinNL_custom_NB-ARC-consensus	StrPtr1	39.706	68	39	1	180	247	1561	1364	1.00e-11	61.2
vvinNL_custom_NB-ARC-consensus	StrPtr1	51.282	39	19	0	25	63	2035	1919	2.52e-06	44.7
vvinNL_custom_NB-ARC-consensus	SrTA1662	39.726	73	41	1	180	249	2122	2340	1.08e-11	61.2
vvinNL_custom_NB-ARC-consensus	TaRCR1_replacement	37.500	72	43	1	180	249	2203	2418	1.72e-11	60.5
vvinNL_custom_NB-ARC-consensus	SrTm5	36.765	136	81	3	119	249	3906	4313	1.82e-11	60.5
vvinNL_custom_NB-ARC-consensus	Sr22-PI190945	36.765	136	81	3	119	249	5143	5550	1.89e-11	60.5
vvinNL_custom_NB-ARC-consensus	Sr22	36.765	136	81	3	119	249	6293	6700	1.91e-11	60.5
vvinNL_custom_NB-ARC-consensus	Sr45	44.286	70	35	2	180	249	2052	2249	2.56e-11	60.1
vvinNL_custom_NB-ARC-consensus	Fom-2	42.963	135	67	5	120	249	910	1299	2.85e-11	59.7
vvinNL_custom_NB-ARC-consensus	Tm2	30.612	147	89	4	111	249	1010	1435	2.87e-11	59.7
vvinNL_custom_NB-ARC-consensus	Xo1	36.429	140	79	4	115	249	2547	2951	2.96e-11	60.1
vvinNL_custom_NB-ARC-consensus	Tm2-nv	30.612	147	89	4	111	249	823	1248	2.97e-11	59.7
vvinNL_custom_NB-ARC-consensus	sr22-PI573523	36.765	136	81	3	119	249	3907	4314	2.99e-11	59.7
vvinNL_custom_NB-ARC-consensus	Pit_replacement	35.878	131	81	1	119	249	3113	2730	3.37e-11	59.7
vvinNL_custom_NB-ARC-consensus	alpha-WOLF8	36.765	136	80	3	117	249	901	1299	3.40e-11	59.7
vvinNL_custom_NB-ARC-consensus	Pm21	33.566	143	88	4	113	249	1869	1444	3.43e-11	59.7
vvinNL_custom_NB-ARC-consensus	alpha-WOLF15	36.765	136	80	3	117	249	901	1299	3.48e-11	59.7
vvinNL_custom_NB-ARC-consensus	alpha-WOLF2	36.765	136	80	3	117	249	901	1299	3.48e-11	59.7
vvinNL_custom_NB-ARC-consensus	alpha-WOLF11	36.765	136	80	3	117	249	901	1299	3.53e-11	59.7
vvinNL_custom_NB-ARC-consensus	RPP7b^Lerik1-3	44.737	76	36	2	180	249	2735	2962	3.56e-11	59.7
vvinNL_custom_NB-ARC-consensus	alpha-WOLF9	36.765	136	80	3	117	249	901	1299	3.81e-11	59.7
vvinNL_custom_NB-ARC-consensus	NitabPtr1	38.235	68	40	1	180	247	1604	1407	4.35e-11	59.3
vvinNL_custom_NB-ARC-consensus	NitabPtr1	51.613	62	30	0	2	63	2147	1962	9.61e-07	45.8
vvinNL_custom_NB-ARC-consensus	alpha-WOLF2a	36.765	136	80	3	117	249	901	1299	4.42e-11	59.3
vvinNL_custom_NB-ARC-consensus	NbPtr1	38.235	68	40	1	180	247	1119	1316	4.44e-11	59.3
vvinNL_custom_NB-ARC-consensus	NbPtr1	53.846	39	18	0	25	63	645	761	1.33e-06	45.4
vvinNL_custom_NB-ARC-consensus	NtomPtr1	38.235	68	40	1	180	247	1161	1358	4.44e-11	59.3
vvinNL_custom_NB-ARC-consensus	NtomPtr1	51.613	62	30	0	2	63	618	803	9.97e-07	45.8
vvinNL_custom_NB-ARC-consensus	NLS1	36.029	136	82	3	119	249	3607	4014	4.50e-11	59.3
vvinNL_custom_NB-ARC-consensus	Sr50	32.609	138	86	4	119	249	2534	2947	4.59e-11	59.3
vvinNL_custom_NB-ARC-consensus	NiattPtr1	38.235	68	40	1	180	247	1824	1627	5.16e-11	58.9
vvinNL_custom_NB-ARC-consensus	NiattPtr1	51.282	39	19	0	25	63	2298	2182	2.16e-05	41.6
vvinNL_custom_NB-ARC-consensus	RPP7	44.737	76	36	2	180	249	3600	3827	5.22e-11	59.3
vvinNL_custom_NB-ARC-consensus	RPP7^Mrk-0	44.737	76	36	2	180	249	1272	1499	5.27e-11	58.9
vvinNL_custom_NB-ARC-consensus	RPP7^Mrk-0	46.154	39	21	0	25	63	583	699	9.09e-05	39.7
vvinNL_custom_NB-ARC-consensus	MLA12	38.356	73	42	1	180	249	2145	2363	5.85e-11	58.9
vvinNL_custom_NB-ARC-consensus	RPP7^Krazo-2	44.737	76	36	2	180	249	1272	1499	5.86e-11	58.9
vvinNL_custom_NB-ARC-consensus	RPP7^Krazo-2	46.154	39	21	0	25	63	583	699	9.45e-05	39.7
vvinNL_custom_NB-ARC-consensus	TmMLA1	39.726	73	41	1	180	249	2046	2264	6.15e-11	58.9
vvinNL_custom_NB-ARC-consensus	tm2_sus	29.252	147	91	4	111	249	1011	1436	6.54e-11	58.5
vvinNL_custom_NB-ARC-consensus	Yr-10	29.577	142	94	3	113	249	2050	2472	6.79e-11	58.5
vvinNL_custom_NB-ARC-consensus	Tm2^2	29.932	147	90	4	111	249	823	1248	7.16e-11	58.5
vvinNL_custom_NB-ARC-consensus	Sr33	38.356	73	42	1	180	249	2299	2517	7.30e-11	58.5
vvinNL_custom_NB-ARC-consensus	alpha-WOLF10	35.294	136	82	3	117	249	901	1299	7.37e-11	58.5
vvinNL_custom_NB-ARC-consensus	Le4_replacement	44.595	74	33	3	180	249	1883	2092	8.70e-11	58.5
vvinNL_custom_NB-ARC-consensus	Yr7	45.833	72	31	3	181	249	1728	1928	9.31e-11	58.2
vvinNL_custom_NB-ARC-consensus	Yr7	53.846	39	18	0	25	63	1236	1352	9.32e-05	39.7
vvinNL_custom_NB-ARC-consensus	RPP8	40.789	76	38	2	180	249	1955	2179	1.04e-10	58.2
vvinNL_custom_NB-ARC-consensus	Hrt1	40.789	76	38	2	180	249	2794	3018	1.22e-10	58.2
vvinNL_custom_NB-ARC-consensus	Rpi-amr3i	40.288	139	79	3	113	249	2747	3157	1.31e-10	57.8
vvinNL_custom_NB-ARC-consensus	Pik-p2	33.103	145	89	3	113	249	1218	1652	1.63e-10	57.4
vvinNL_custom_NB-ARC-consensus	Pik-h2	33.103	145	89	3	113	249	2013	1579	1.63e-10	57.4
vvinNL_custom_NB-ARC-consensus	Pi7-J-2	33.103	145	89	3	113	249	1242	1676	1.63e-10	57.4
vvinNL_custom_NB-ARC-consensus	Rpi-edn2	30.822	146	88	4	112	249	838	1260	1.82e-10	57.4
vvinNL_custom_NB-ARC-consensus	R9a	30.822	146	88	4	112	249	838	1260	1.82e-10	57.4
vvinNL_custom_NB-ARC-consensus	alpha-WOLF7	36.029	136	81	3	117	249	901	1299	1.86e-10	57.4
vvinNL_custom_NB-ARC-consensus	alpha-WOLF4a	36.029	136	81	3	117	249	901	1299	2.11e-10	57.4
vvinNL_custom_NB-ARC-consensus	Pik-s2	32.414	145	90	3	113	249	1217	1651	3.64e-10	56.6
vvinNL_custom_NB-ARC-consensus	Pik-m2	32.414	145	90	3	113	249	2013	1579	3.64e-10	56.6
vvinNL_custom_NB-ARC-consensus	Pik-2	32.414	145	90	3	113	249	2013	1579	3.64e-10	56.6
vvinNL_custom_NB-ARC-consensus	Pi1-6	32.414	145	90	3	113	249	1217	1651	3.64e-10	56.6
vvinNL_custom_NB-ARC-consensus	NbPRFa	32.143	140	87	5	113	248	3682	3275	4.23e-10	56.2
vvinNL_custom_NB-ARC-consensus	NbNRC4b	34.286	70	45	1	180	249	2632	2838	4.96e-10	56.2
vvinNL_custom_NB-ARC-consensus	NRC0	42.254	71	38	2	180	249	2144	2350	5.13e-10	56.2
vvinNL_custom_NB-ARC-consensus	CW9	41.333	75	39	2	180	249	1647	1871	5.75e-10	55.8
vvinNL_custom_NB-ARC-consensus	TuNI	40.789	76	39	1	180	249	1244	1471	7.78e-10	55.5
vvinNL_custom_NB-ARC-consensus	Sr13	28.873	142	96	3	113	249	2008	2433	8.63e-10	55.5
vvinNL_custom_NB-ARC-consensus	Pi5-1	32.836	134	85	3	120	249	7159	7557	9.46e-10	55.5
vvinNL_custom_NB-ARC-consensus	Rpi-chcl	44.444	72	37	3	180	249	4558	4770	1.14e-09	55.1
vvinNL_custom_NB-ARC-consensus	YrSP	42.466	73	32	3	181	249	1771	1971	1.16e-09	55.1
vvinNL_custom_NB-ARC-consensus	YrSP	46.154	39	21	0	25	63	1255	1371	9.67e-05	39.7
vvinNL_custom_NB-ARC-consensus	Yr5	42.466	73	32	3	181	249	1771	1971	1.19e-09	55.1
vvinNL_custom_NB-ARC-consensus	Sr35	36.986	73	43	1	180	249	1685	1903	1.25e-09	55.1
vvinNL_custom_NB-ARC-consensus	Pia-2	32.168	143	91	3	113	249	1835	2263	1.58e-09	54.7
vvinNL_custom_NB-ARC-consensus	NtTPN1	35.461	141	81	4	112	248	2132	1728	1.87e-09	54.3
vvinNL_custom_NB-ARC-consensus	PIK6-NP	38.889	72	42	1	180	249	2385	2600	2.20e-09	54.3
vvinNL_custom_NB-ARC-consensus	Pm2	39.726	73	34	2	181	249	2319	2519	2.60e-09	53.9
vvinNL_custom_NB-ARC-consensus	RPP13-Rld-2	33.333	141	88	5	112	249	1923	2336	2.67e-09	53.9
vvinNL_custom_NB-ARC-consensus	RPP13-UKID34	33.333	141	88	5	112	249	871	1284	2.79e-09	53.5
vvinNL_custom_NB-ARC-consensus	Prf	35.000	140	83	5	113	248	7527	7934	2.88e-09	53.9
vvinNL_custom_NB-ARC-consensus	RPP13-UKID80	33.333	141	88	5	112	249	871	1284	2.98e-09	53.5
vvinNL_custom_NB-ARC-consensus	RPP13-UKID36	33.333	141	88	5	112	249	871	1284	2.98e-09	53.5
vvinNL_custom_NB-ARC-consensus	RPP13-UKID5	33.333	141	88	5	112	249	871	1284	2.98e-09	53.5
vvinNL_custom_NB-ARC-consensus	RPP13-Nd-1	33.333	141	88	5	112	249	1890	2303	3.05e-09	53.5
vvinNL_custom_NB-ARC-consensus	Pi36	28.261	138	95	3	113	249	8965	9369	3.07e-09	53.9
vvinNL_custom_NB-ARC-consensus	Rpp4C4	36.957	138	77	7	114	246	1906	2304	3.36e-09	53.5
vvinNL_custom_NB-ARC-consensus	Pi64_replacement	33.566	143	82	4	112	249	958	1362	4.26e-09	53.1
vvinNL_custom_NB-ARC-consensus	Pi64_replacement	41.026	39	23	0	25	63	676	792	1.04e-05	42.7
vvinNL_custom_NB-ARC-consensus	Pm5-ND	33.103	145	83	6	113	249	1296	1712	4.78e-09	53.1
vvinNL_custom_NB-ARC-consensus	Pm5-CS	33.103	145	83	6	113	249	1296	1712	4.78e-09	53.1
vvinNL_custom_NB-ARC-consensus	Pm5-BMDM	33.103	145	83	6	113	249	1296	1712	4.78e-09	53.1
vvinNL_custom_NB-ARC-consensus	Pm5a	33.103	145	83	6	113	249	1296	1712	4.78e-09	53.1
vvinNL_custom_NB-ARC-consensus	Pm5e	33.103	145	83	6	113	249	1338	1754	4.79e-09	53.1
vvinNL_custom_NB-ARC-consensus	Ta7DNPR1	27.083	144	98	2	113	249	2234	2665	6.91e-09	52.8
vvinNL_custom_NB-ARC-consensus	YrU1	33.333	141	89	3	113	248	6007	6429	1.02e-08	52.4
vvinNL_custom_NB-ARC-consensus	Pm5b	40.278	72	35	4	180	249	1533	1730	1.26e-08	51.6
vvinNL_custom_NB-ARC-consensus	RGA2a	39.130	69	40	1	182	248	1973	2179	1.43e-08	51.6
vvinNL_custom_NB-ARC-consensus	R1	34.058	138	84	3	113	248	2002	2400	2.44e-08	50.8
vvinNL_custom_NB-ARC-consensus	Pi-ta	30.769	143	92	4	113	248	2741	2313	2.49e-08	50.8
vvinNL_custom_NB-ARC-consensus	Adnr1	32.624	141	90	3	113	248	4399	4821	2.78e-08	50.8
vvinNL_custom_NB-ARC-consensus	SOC3	44.615	65	30	2	181	244	2404	2225	3.64e-08	50.4
vvinNL_custom_NB-ARC-consensus	WRR12^Ler-0	44.615	65	30	2	181	244	3360	3181	3.78e-08	50.4
vvinNL_custom_NB-ARC-consensus	RGC2B	37.324	142	76	6	112	249	3557	3955	4.80e-08	50.1
vvinNL_custom_NB-ARC-consensus	RPP1-WsC	35.156	128	77	2	119	246	1414	1779	5.82e-08	49.7
vvinNL_custom_NB-ARC-consensus	Pi35	33.566	143	82	3	112	249	958	1362	6.37e-08	49.7
vvinNL_custom_NB-ARC-consensus	Pi35	43.590	39	22	0	25	63	676	792	5.81e-06	43.5
vvinNL_custom_NB-ARC-consensus	Pi37	33.566	143	82	3	112	249	2239	2643	6.52e-08	49.7
vvinNL_custom_NB-ARC-consensus	Pi37	38.462	39	24	0	25	63	1957	2073	4.51e-05	40.8
vvinNL_custom_NB-ARC-consensus	Pish	33.566	143	82	3	112	249	5335	5739	6.84e-08	49.7
vvinNL_custom_NB-ARC-consensus	Pish	43.590	39	22	0	25	63	5053	5169	6.14e-06	43.5
vvinNL_custom_NB-ARC-consensus	Pi54	36.842	76	42	2	180	249	2121	1894	8.48e-08	49.3
vvinNL_custom_NB-ARC-consensus	NbPRFb	32.117	137	87	3	115	248	2003	1602	9.25e-08	49.3
vvinNL_custom_NB-ARC-consensus	Dm1^Uk-3	36.232	69	38	2	180	248	1240	1428	1.38e-07	48.5
vvinNL_custom_NB-ARC-consensus	DM2h^Ler	35.156	128	77	2	119	246	1780	2145	1.44e-07	48.5
vvinNL_custom_NB-ARC-consensus	MrRUN1	39.231	130	73	2	119	248	3907	4278	1.50e-07	48.5
vvinNL_custom_NB-ARC-consensus	Ta4ANPR1	26.389	144	99	2	113	249	5325	4894	1.59e-07	48.5
vvinNL_custom_NB-ARC-consensus	NRC4b	30.000	70	47	1	180	249	2737	2940	2.40e-07	47.8
vvinNL_custom_NB-ARC-consensus	RPP1-WsB	34.375	128	78	2	119	246	1418	1783	2.83e-07	47.8
vvinNL_custom_NB-ARC-consensus	RPG5	39.437	71	42	1	180	249	1998	2210	3.48e-07	47.4
vvinNL_custom_NB-ARC-consensus	muRdr1A	35.385	130	78	2	120	249	2660	2289	3.53e-07	47.4
vvinNL_custom_NB-ARC-consensus	CD3.1	28.873	142	88	4	112	249	1846	2244	4.08e-07	47.0
vvinNL_custom_NB-ARC-consensus	Pl17	32.824	131	82	2	118	248	22504	22878	4.19e-07	47.4
vvinNL_custom_NB-ARC-consensus	Rp1-D	30.612	147	83	4	112	249	1505	1915	5.36e-07	47.0
vvinNL_custom_NB-ARC-consensus	Rp1-D	38.462	39	24	0	25	63	1223	1339	8.98e-06	43.1
vvinNL_custom_NB-ARC-consensus	Ta7ANPR1	26.897	145	97	3	113	249	2319	2750	6.68e-07	46.6
vvinNL_custom_NB-ARC-consensus	Hero-A	27.273	231	157	5	25	246	3139	3825	7.11e-07	46.6
vvinNL_custom_NB-ARC-consensus	Dm2d^Uk-1	32.812	128	80	2	119	246	1618	1983	2.26e-06	45.1
vvinNL_custom_NB-ARC-consensus	YrAS2388R	38.028	71	41	2	180	249	3118	3324	2.52e-06	44.7
vvinNL_custom_NB-ARC-consensus	MrRPV1	38.462	130	74	2	119	248	6611	6982	2.54e-06	44.7
vvinNL_custom_NB-ARC-consensus	Dm2h^Uk-1	33.594	128	79	2	119	246	2323	2688	2.68e-06	44.7
vvinNL_custom_NB-ARC-consensus	RPP1-EstA	33.594	128	79	2	119	246	1756	2121	2.70e-06	44.7
vvinNL_custom_NB-ARC-consensus	RPP1-ZdrA	33.594	128	79	2	119	246	1764	2129	2.70e-06	44.7
vvinNL_custom_NB-ARC-consensus	RT4-4_replacement	33.846	130	80	2	119	248	6802	7173	2.71e-06	44.7
vvinNL_custom_NB-ARC-consensus	Rph1	28.750	80	47	2	180	249	1725	1486	3.57e-06	44.3
vvinNL_custom_NB-ARC-consensus	Pia-1	31.293	147	86	7	113	249	2723	2298	4.60e-06	43.9
vvinNL_custom_NB-ARC-consensus	RPP1-WsA	39.062	64	33	2	183	246	1398	1571	5.64e-06	43.5
vvinNL_custom_NB-ARC-consensus	Lr10	37.143	70	43	1	180	249	2259	2465	6.25e-06	43.5
vvinNL_custom_NB-ARC-consensus	RPP1-NdA	40.625	64	32	2	183	246	1593	1766	6.35e-06	43.5
vvinNL_custom_NB-ARC-consensus	Pi5-3	32.432	74	42	3	180	249	1787	1996	6.57e-06	43.5
vvinNL_custom_NB-ARC-consensus	Ta4ANPR1-RGA4	36.986	73	43	2	180	249	1429	1647	7.47e-06	43.1
vvinNL_custom_NB-ARC-consensus	Rz2	34.247	73	39	2	180	249	2607	2807	1.36e-05	42.4
vvinNL_custom_NB-ARC-consensus	ADR1-L1	35.211	71	44	2	180	249	1725	1516	1.47e-05	42.4
vvinNL_custom_NB-ARC-consensus	NbADR1	39.726	73	38	3	180	249	2033	1824	1.52e-05	42.4
vvinNL_custom_NB-ARC-consensus	ADR1	32.394	71	46	2	180	249	1468	1677	1.86e-05	42.0
vvinNL_custom_NB-ARC-consensus	Ta7ANPR1-RGA4	36.111	72	43	2	180	248	12513	12298	1.88e-05	42.0
vvinNL_custom_NB-ARC-consensus	WRR4B^Col-0	34.783	69	39	2	180	248	1342	1530	2.00e-05	42.0
vvinNL_custom_NB-ARC-consensus	WRR4B^Ws-2	34.783	69	39	2	180	248	2106	2294	2.07e-05	42.0
vvinNL_custom_NB-ARC-consensus	ADR1-L2	30.986	71	47	2	180	249	1502	1711	2.26e-05	41.6
vvinNL_custom_NB-ARC-consensus	Ta7DNPR1-RGA4	36.111	72	43	2	180	248	7517	7302	3.68e-05	41.2
vvinNL_custom_NB-ARC-consensus	Bs4	34.351	131	78	3	118	248	1290	1658	4.06e-05	40.8
vvinNL_custom_NB-ARC-consensus	SNC1	35.938	64	35	2	183	246	3980	3807	5.44e-05	40.4
vvinNL_custom_NB-ARC-consensus	N	32.061	131	81	3	118	248	1245	1613	6.08e-05	40.4
vvinNL_custom_NB-ARC-consensus	Adnr1-RGA4	36.000	75	43	2	180	249	3447	3223	6.32e-05	40.4
vvinNL_custom_NB-ARC-consensus	YrU1-RGA4	36.000	75	43	2	180	249	3684	3460	6.55e-05	40.4
vvinNL_custom_NB-ARC-consensus	WRR4A^Col-0	34.783	69	38	2	180	248	2600	2785	7.58e-05	40.0
vvinRPW8_custom_NB-ARC-consensus	NbADR1	32.308	260	137	6	41	265	2549	1782	3.31e-30	115
vvinRPW8_custom_NB-ARC-consensus	AtNRG1.1	37.419	155	68	1	15	140	2468	2004	2.21e-25	101
vvinRPW8_custom_NB-ARC-consensus	AtNRG1.1	50.000	94	44	2	174	266	1798	1523	1.75e-23	95.9
vvinRPW8_custom_NB-ARC-consensus	ADR1-L1	50.538	93	43	2	174	265	1746	1474	3.45e-23	95.1
vvinRPW8_custom_NB-ARC-consensus	NbZAR1	33.080	263	154	9	15	265	1907	2665	6.27e-23	94.4
vvinRPW8_custom_NB-ARC-consensus	NRG1	45.361	97	46	1	176	265	2592	2882	1.98e-22	92.8
vvinRPW8_custom_NB-ARC-consensus	NRG1	45.161	93	50	1	46	138	1960	2235	6.63e-17	76.6
vvinRPW8_custom_NB-ARC-consensus	AtNRG1.2	40.000	95	57	0	46	140	2258	1974	1.72e-20	73.2
vvinRPW8_custom_NB-ARC-consensus	AtNRG1.2	53.333	30	14	0	13	42	2437	2348	1.72e-20	40.0
vvinRPW8_custom_NB-ARC-consensus	AtNRG1.2	44.444	90	47	2	177	265	1777	1514	2.11e-19	84.0
vvinRPW8_custom_NB-ARC-consensus	DAR5	42.105	95	55	0	46	140	816	1100	2.28e-20	77.4
vvinRPW8_custom_NB-ARC-consensus	DAR5	64.000	25	9	0	15	39	643	717	2.28e-20	35.4
vvinRPW8_custom_NB-ARC-consensus	CNL-11990	26.923	260	174	7	15	265	653	1411	1.36e-19	84.3
vvinRPW8_custom_NB-ARC-consensus	Rpi-amr3i	28.409	264	168	11	15	265	2432	3199	2.10e-19	84.0
vvinRPW8_custom_NB-ARC-consensus	ADR1	44.444	90	47	2	177	265	1456	1719	2.33e-18	80.9
vvinRPW8_custom_NB-ARC-consensus	ADR1	30.405	148	54	7	17	140	895	1263	2.58e-06	44.7
vvinRPW8_custom_NB-ARC-consensus	RPP39	31.538	260	152	12	21	265	544	1290	6.03e-18	79.7
vvinRPW8_custom_NB-ARC-consensus	alpha-WOLF4a	31.835	267	160	9	13	265	565	1341	1.01e-17	79.0
vvinRPW8_custom_NB-ARC-consensus	Pc	29.804	255	159	8	21	265	607	1341	1.05e-17	79.0
vvinRPW8_custom_NB-ARC-consensus	ZAR1	31.008	258	157	8	21	265	1024	1773	1.14e-17	79.0
vvinRPW8_custom_NB-ARC-consensus	alpha-WOLF7	32.210	267	159	9	13	265	565	1341	1.24e-17	79.0
vvinRPW8_custom_NB-ARC-consensus	Rpg1b	30.418	263	163	7	13	265	622	1380	1.33e-17	78.6
vvinRPW8_custom_NB-ARC-consensus	ADR1-L3	46.067	89	45	2	177	264	832	1092	1.45e-17	78.6
vvinRPW8_custom_NB-ARC-consensus	Rx2	29.502	261	161	8	15	266	533	1273	1.68e-17	78.2
vvinRPW8_custom_NB-ARC-consensus	I2	30.337	267	153	10	15	265	589	1338	1.69e-17	78.2
vvinRPW8_custom_NB-ARC-consensus	Ty-2	31.298	262	157	10	15	265	4660	5409	1.79e-17	78.6
vvinRPW8_custom_NB-ARC-consensus	PIH-X	30.888	259	159	8	15	265	610	1350	3.01e-17	77.8
vvinRPW8_custom_NB-ARC-consensus	Pm3a	32.824	262	151	10	15	265	604	1347	3.19e-17	77.4
vvinRPW8_custom_NB-ARC-consensus	Rpi-amr1e-1032	28.358	268	157	12	15	265	2415	3164	3.55e-17	77.4
vvinRPW8_custom_NB-ARC-consensus	Rpi-amr1e-3408	28.358	268	157	12	15	265	1997	2746	3.63e-17	77.4
vvinRPW8_custom_NB-ARC-consensus	ADR1-L2	44.944	89	46	2	177	264	1490	1750	3.63e-17	77.4
vvinRPW8_custom_NB-ARC-consensus	Rpi-amr1e-2300	28.358	268	157	12	15	265	2545	3294	4.54e-17	77.0
vvinRPW8_custom_NB-ARC-consensus	Rpi-amr1e	28.358	268	157	12	15	265	2227	2976	4.80e-17	77.0
vvinRPW8_custom_NB-ARC-consensus	L^1c	32.308	260	158	9	15	265	593	1345	6.75e-17	76.6
vvinRPW8_custom_NB-ARC-consensus	L^3	32.308	260	158	9	15	265	613	1365	6.76e-17	76.6
vvinRPW8_custom_NB-ARC-consensus	R3a	31.154	260	159	9	15	265	610	1356	6.85e-17	76.6
vvinRPW8_custom_NB-ARC-consensus	Rx	29.528	254	156	7	21	265	514	1233	7.46e-17	76.3
vvinRPW8_custom_NB-ARC-consensus	Pm3k	32.824	262	151	10	15	265	604	1347	7.61e-17	76.6
vvinRPW8_custom_NB-ARC-consensus	Pm3c	32.824	262	151	10	15	265	604	1347	7.90e-17	76.3
vvinRPW8_custom_NB-ARC-consensus	L^2	32.308	260	158	9	15	265	593	1345	8.21e-17	76.3
vvinRPW8_custom_NB-ARC-consensus	Pm3g	32.824	262	151	10	15	265	604	1347	8.44e-17	76.3
vvinRPW8_custom_NB-ARC-consensus	Pm3e	32.824	262	151	10	15	265	604	1347	8.44e-17	76.3
vvinRPW8_custom_NB-ARC-consensus	Pm3d	32.824	262	151	10	15	265	604	1347	8.44e-17	76.3
vvinRPW8_custom_NB-ARC-consensus	Pm3CS	32.824	262	151	10	15	265	604	1347	8.44e-17	76.3
vvinRPW8_custom_NB-ARC-consensus	Pm3f	32.824	262	151	10	15	265	604	1347	1.02e-16	76.3
vvinRPW8_custom_NB-ARC-consensus	L^1	31.923	260	159	9	15	265	593	1345	1.12e-16	75.9
vvinRPW8_custom_NB-ARC-consensus	alpha-WOLF15	31.179	263	167	7	13	265	565	1341	1.19e-16	75.9
vvinRPW8_custom_NB-ARC-consensus	alpha-WOLF2	31.179	263	167	7	13	265	565	1341	1.19e-16	75.9
vvinRPW8_custom_NB-ARC-consensus	alpha-WOLF11	31.179	263	167	7	13	265	565	1341	1.22e-16	75.9
vvinRPW8_custom_NB-ARC-consensus	Pm8	28.295	258	165	8	15	265	3348	4082	1.30e-16	75.9
vvinRPW8_custom_NB-ARC-consensus	alpha-WOLF8	31.179	263	167	7	13	265	565	1341	1.37e-16	75.9
vvinRPW8_custom_NB-ARC-consensus	alpha-WOLF9	31.179	263	167	7	13	265	565	1341	1.39e-16	75.9
vvinRPW8_custom_NB-ARC-consensus	Rpg1r	30.588	255	157	7	21	265	649	1383	1.41e-16	75.5
vvinRPW8_custom_NB-ARC-consensus	Napostrophe	30.385	260	161	9	15	265	610	1356	1.64e-16	75.5
vvinRPW8_custom_NB-ARC-consensus	NRC6	28.897	263	161	13	16	265	2990	2241	1.71e-16	75.5
vvinRPW8_custom_NB-ARC-consensus	Rpi-amr1e-1123	28.090	267	159	11	15	265	2171	2920	2.25e-16	75.1
vvinRPW8_custom_NB-ARC-consensus	Rpi-amr1e-1101	28.090	267	159	11	15	265	2501	3250	2.26e-16	75.1
vvinRPW8_custom_NB-ARC-consensus	alpha-WOLF2a	30.798	263	168	7	13	265	565	1341	2.32e-16	75.1
vvinRPW8_custom_NB-ARC-consensus	L^4	31.538	260	160	9	15	265	593	1345	2.57e-16	74.7
vvinRPW8_custom_NB-ARC-consensus	L^2b	31.538	260	160	9	15	265	593	1345	2.59e-16	74.7
vvinRPW8_custom_NB-ARC-consensus	3gG2	29.688	256	158	8	21	265	640	1374	2.96e-16	74.7
vvinRPW8_custom_NB-ARC-consensus	PvLOV	29.615	260	165	7	15	265	896	1648	2.98e-16	74.7
vvinRPW8_custom_NB-ARC-consensus	NbNRC3	30.798	263	155	9	16	265	4091	3345	3.09e-16	74.7
vvinRPW8_custom_NB-ARC-consensus	Pl8	31.034	261	159	10	15	265	577	1326	3.71e-16	74.3
vvinRPW8_custom_NB-ARC-consensus	Rpi-amr1e-2272	28.897	263	162	11	15	265	2354	3103	3.95e-16	74.3
vvinRPW8_custom_NB-ARC-consensus	Rpi-bt1	33.594	256	147	9	21	265	1021	1752	4.18e-16	74.3
vvinRPW8_custom_NB-ARC-consensus	Rpi-amr1e-2307	27.715	267	160	11	15	265	2586	3335	5.20e-16	73.9
vvinRPW8_custom_NB-ARC-consensus	L^1a	31.923	260	159	9	15	265	593	1345	5.22e-16	73.9
vvinRPW8_custom_NB-ARC-consensus	Pm17	27.907	258	166	8	15	265	3373	4107	5.66e-16	73.9
vvinRPW8_custom_NB-ARC-consensus	Rps1-k-2	30.566	265	164	9	13	265	544	1314	5.68e-16	73.9
vvinRPW8_custom_NB-ARC-consensus	alpha-WOLF6b	30.798	263	168	7	13	265	565	1341	5.85e-16	73.9
vvinRPW8_custom_NB-ARC-consensus	alpha-WOLF6c	30.798	263	168	7	13	265	565	1341	5.86e-16	73.9
vvinRPW8_custom_NB-ARC-consensus	alpha-WOLF6	30.798	263	168	7	13	265	565	1341	5.89e-16	73.9
vvinRPW8_custom_NB-ARC-consensus	alpha-WOLF16	30.798	263	168	7	13	265	565	1341	6.09e-16	73.9
vvinRPW8_custom_NB-ARC-consensus	alpha-CMV	30.798	263	168	7	13	265	2565	3341	6.20e-16	73.9
vvinRPW8_custom_NB-ARC-consensus	alpha-WOLF12	30.798	263	168	7	13	265	565	1341	6.92e-16	73.6
vvinRPW8_custom_NB-ARC-consensus	Lr1	29.044	272	167	12	13	265	670	1464	7.13e-16	73.6
vvinRPW8_custom_NB-ARC-consensus	NRC3	30.682	264	154	10	16	265	2736	1990	7.48e-16	73.6
vvinRPW8_custom_NB-ARC-consensus	alpha-WOLF4	30.798	263	168	7	13	265	565	1341	7.63e-16	73.6
vvinRPW8_custom_NB-ARC-consensus	Rps1-k-1	30.566	265	163	9	13	265	544	1311	8.16e-16	73.2
vvinRPW8_custom_NB-ARC-consensus	Bph14	30.196	255	158	9	21	265	3666	4400	9.70e-16	73.2
vvinRPW8_custom_NB-ARC-consensus	Rp3-1	29.615	260	164	8	15	265	583	1332	1.07e-15	73.2
vvinRPW8_custom_NB-ARC-consensus	Rpi-amr1e-3409	27.715	267	160	11	15	265	2625	3374	1.37e-15	72.8
vvinRPW8_custom_NB-ARC-consensus	alpha-WOLF18	30.798	263	168	7	13	265	565	1341	1.65e-15	72.4
vvinRPW8_custom_NB-ARC-consensus	NRC2	28.839	267	156	11	16	265	2904	2155	1.82e-15	72.4
vvinRPW8_custom_NB-ARC-consensus	Pi63	27.626	257	166	10	21	265	1003	1749	2.66e-15	72.0
vvinRPW8_custom_NB-ARC-consensus	Gpa2	29.804	255	156	10	21	266	514	1236	2.78e-15	71.6
vvinRPW8_custom_NB-ARC-consensus	Fom-2	30.651	261	160	10	17	265	586	1341	2.92e-15	71.6
vvinRPW8_custom_NB-ARC-consensus	alpha-WOLF10	30.798	263	168	8	13	265	565	1341	3.12e-15	71.6
vvinRPW8_custom_NB-ARC-consensus	NRC1	31.008	258	162	10	16	265	1871	2620	3.79e-15	71.2
vvinRPW8_custom_NB-ARC-consensus	Pm3b	30.268	261	159	9	15	265	604	1347	4.05e-15	71.2
vvinRPW8_custom_NB-ARC-consensus	RPS5	28.405	257	164	11	21	265	1307	2053	4.48e-15	71.2
vvinRPW8_custom_NB-ARC-consensus	RPM1	30.686	277	154	13	14	265	2594	1803	5.82e-15	70.9
vvinRPW8_custom_NB-ARC-consensus	RFL1	28.016	257	164	7	21	265	1285	2028	5.82e-15	70.9
vvinRPW8_custom_NB-ARC-consensus	NbNRC4a	26.996	263	164	11	16	265	2139	2882	7.61e-15	70.5
vvinRPW8_custom_NB-ARC-consensus	NbNRC4c_replacement	26.996	263	164	11	16	265	2204	2947	9.89e-15	70.1
vvinRPW8_custom_NB-ARC-consensus	Rpi-sto1	32.812	256	150	10	21	265	1229	1963	1.34e-14	69.7
vvinRPW8_custom_NB-ARC-consensus	Rpi-pta1	32.812	256	150	10	21	265	1229	1963	1.34e-14	69.7
vvinRPW8_custom_NB-ARC-consensus	Rpi-blb1	32.812	256	150	10	21	265	1241	1975	1.34e-14	69.7
vvinRPW8_custom_NB-ARC-consensus	NbNRC4b	26.744	258	171	9	16	265	2137	2880	1.38e-14	69.7
vvinRPW8_custom_NB-ARC-consensus	NRC4a	28.571	259	165	9	16	265	2619	3362	2.08e-14	69.3
vvinRPW8_custom_NB-ARC-consensus	RPS2	28.185	259	171	7	15	265	790	1545	2.83e-14	68.9
vvinRPW8_custom_NB-ARC-consensus	AhRRS5_replacement	30.370	270	160	10	15	265	2459	1677	3.30e-14	68.6
vvinRPW8_custom_NB-ARC-consensus	Pm2	29.779	272	156	11	15	265	1788	2561	3.52e-14	68.6
vvinRPW8_custom_NB-ARC-consensus	Bs2	29.389	262	164	10	15	265	29490	28735	3.68e-14	68.6
vvinRPW8_custom_NB-ARC-consensus	R8	27.481	262	167	9	15	265	2073	1324	7.78e-14	67.4
vvinRPW8_custom_NB-ARC-consensus	R3b	30.800	250	152	9	25	265	634	1347	8.50e-14	67.4
vvinRPW8_custom_NB-ARC-consensus	Pi64_replacement	30.000	270	157	12	13	265	640	1404	8.85e-14	67.4
vvinRPW8_custom_NB-ARC-consensus	Pi35	28.571	273	157	11	13	265	640	1404	9.59e-14	67.0
vvinRPW8_custom_NB-ARC-consensus	Pish	28.571	273	157	11	13	265	5017	5781	1.05e-13	67.0
vvinRPW8_custom_NB-ARC-consensus	SUT1	30.739	257	158	12	21	265	2394	1648	1.17e-13	67.0
vvinRPW8_custom_NB-ARC-consensus	Rpi-blb3	28.195	266	169	9	13	265	547	1317	1.44e-13	66.6
vvinRPW8_custom_NB-ARC-consensus	RPi-abpt	27.820	266	170	9	13	265	547	1317	1.55e-13	66.6
vvinRPW8_custom_NB-ARC-consensus	R2-like	27.820	266	170	9	13	265	547	1317	1.55e-13	66.6
vvinRPW8_custom_NB-ARC-consensus	Rpi-hjt1.2	27.820	266	170	9	13	265	547	1317	1.60e-13	66.2
vvinRPW8_custom_NB-ARC-consensus	Rpi-edn1.1	27.863	262	167	9	17	265	559	1317	1.75e-13	66.2
vvinRPW8_custom_NB-ARC-consensus	beta-WOLF6b	31.474	251	158	8	25	265	604	1344	2.33e-13	66.2
vvinRPW8_custom_NB-ARC-consensus	Rpp1-R1	28.016	257	150	10	15	251	7719	8444	2.37e-13	66.2
vvinRPW8_custom_NB-ARC-consensus	RSG3-301	29.963	267	158	8	13	265	1623	2378	2.54e-13	65.9
vvinRPW8_custom_NB-ARC-consensus	Pi37	28.205	273	158	11	13	265	1921	2685	2.72e-13	65.9
vvinRPW8_custom_NB-ARC-consensus	beta-WOLF5a	31.076	251	159	8	25	265	607	1347	2.82e-13	65.9
vvinRPW8_custom_NB-ARC-consensus	beta-WOLF5b	31.076	251	159	8	25	265	604	1344	2.97e-13	65.9
vvinRPW8_custom_NB-ARC-consensus	NRC0	28.195	266	163	8	15	266	1640	2395	3.01e-13	65.9
vvinRPW8_custom_NB-ARC-consensus	Sr21	26.923	260	171	10	17	265	1216	1971	3.34e-13	65.9
vvinRPW8_custom_NB-ARC-consensus	beta-WOLF0	31.076	251	159	8	25	265	607	1347	4.07e-13	65.5
vvinRPW8_custom_NB-ARC-consensus	beta-WOLF9	31.076	251	159	8	25	265	607	1347	4.08e-13	65.5
vvinRPW8_custom_NB-ARC-consensus	beta-WOLF3	31.076	251	159	8	25	265	607	1347	4.10e-13	65.5
vvinRPW8_custom_NB-ARC-consensus	CcRpp1	30.357	280	161	11	14	266	550	1368	4.15e-13	65.1
vvinRPW8_custom_NB-ARC-consensus	beta-WOLF11	31.076	251	159	8	25	265	607	1347	4.44e-13	65.1
vvinRPW8_custom_NB-ARC-consensus	Rpi-snk1.1	27.820	266	170	9	13	265	547	1317	5.03e-13	65.1
vvinRPW8_custom_NB-ARC-consensus	CaPtr1	30.153	262	164	9	13	265	1917	1162	5.58e-13	64.7
vvinRPW8_custom_NB-ARC-consensus	SUMM2	30.233	258	157	8	21	265	2133	1390	7.02e-13	64.7
vvinRPW8_custom_NB-ARC-consensus	Rpp1-R5	28.287	251	151	10	15	252	2292	1588	8.02e-13	64.3
vvinRPW8_custom_NB-ARC-consensus	Rpi-chcl	27.675	271	162	9	13	265	4048	4812	8.84e-13	64.3
vvinRPW8_custom_NB-ARC-consensus	Rpr1	26.515	264	165	11	15	265	5832	6575	8.86e-13	64.3
vvinRPW8_custom_NB-ARC-consensus	Pi9	26.022	269	178	9	15	265	5927	6724	9.57e-13	64.3
vvinRPW8_custom_NB-ARC-consensus	Ptr1	29.389	262	166	11	13	265	2067	1312	1.03e-12	63.9
vvinRPW8_custom_NB-ARC-consensus	R2	27.481	262	168	9	17	265	559	1317	1.06e-12	63.9
vvinRPW8_custom_NB-ARC-consensus	PigmR	26.022	269	178	9	15	265	4520	5317	1.18e-12	63.9
vvinRPW8_custom_NB-ARC-consensus	Rz2	27.925	265	170	9	13	265	2082	2849	1.89e-12	63.5
vvinRPW8_custom_NB-ARC-consensus	Sr45	29.688	256	151	11	21	265	1578	2291	2.13e-12	63.2
vvinRPW8_custom_NB-ARC-consensus	NbPtr1	28.626	262	168	10	13	265	609	1364	2.51e-12	62.8
vvinRPW8_custom_NB-ARC-consensus	NtTPN1	29.259	270	151	10	16	265	2432	1683	2.58e-12	62.8
vvinRPW8_custom_NB-ARC-consensus	NitabPtr1	29.008	262	167	10	13	265	2114	1359	3.05e-12	62.8
vvinRPW8_custom_NB-ARC-consensus	NtomPtr1	29.008	262	167	10	13	265	651	1406	3.08e-12	62.8
vvinRPW8_custom_NB-ARC-consensus	TmPm3	30.916	262	158	9	13	265	616	1359	3.16e-12	62.8
vvinRPW8_custom_NB-ARC-consensus	Rpp1-R4	28.906	256	152	10	15	253	2310	1582	3.22e-12	62.8
vvinRPW8_custom_NB-ARC-consensus	Pi2	26.022	269	178	9	15	265	4519	5316	4.84e-12	62.0
vvinRPW8_custom_NB-ARC-consensus	Piz-t	26.022	269	178	9	15	265	5907	6704	4.84e-12	62.0
vvinRPW8_custom_NB-ARC-consensus	Sw5-b	28.125	256	161	9	21	265	2052	1321	5.06e-12	62.0
vvinRPW8_custom_NB-ARC-consensus	PigmS	25.651	269	179	9	15	265	4748	5545	6.04e-12	62.0
vvinRPW8_custom_NB-ARC-consensus	Rpi-hjt1.1	27.444	266	171	9	13	265	547	1317	6.19e-12	61.6
vvinRPW8_custom_NB-ARC-consensus	Rpi-mcq1.2	29.412	272	146	13	16	265	2546	3289	6.95e-12	61.6
vvinRPW8_custom_NB-ARC-consensus	StrPtr1	29.008	262	167	10	13	265	2071	1316	7.68e-12	61.6
vvinRPW8_custom_NB-ARC-consensus	Ph-3	27.820	266	157	11	16	265	550	1290	9.37e-12	61.2
vvinRPW8_custom_NB-ARC-consensus	Rxo1	27.715	267	166	8	15	265	3206	2439	1.18e-11	60.8
vvinRPW8_custom_NB-ARC-consensus	RDG2A	30.385	260	153	11	21	265	958	1698	1.44e-11	60.8
vvinRPW8_custom_NB-ARC-consensus	Rpi-hjt1.3	27.068	266	172	9	13	265	547	1317	1.44e-11	60.5
vvinRPW8_custom_NB-ARC-consensus	NiattPtr1	28.626	262	168	10	13	265	2334	1579	1.52e-11	60.5
vvinRPW8_custom_NB-ARC-consensus	Lr22a	29.699	266	162	9	15	265	610	1377	2.01e-11	60.1
vvinRPW8_custom_NB-ARC-consensus	Lr22a_sus	29.699	266	162	9	15	265	610	1377	2.18e-11	60.1
vvinRPW8_custom_NB-ARC-consensus	CD3.1	26.909	275	164	10	13	265	1507	2286	3.53e-11	59.3
vvinRPW8_custom_NB-ARC-consensus	R9a	28.464	267	156	13	16	265	556	1302	3.63e-11	59.3
vvinRPW8_custom_NB-ARC-consensus	Rpi-edn2	28.464	267	156	13	16	265	556	1302	3.84e-11	59.3
vvinRPW8_custom_NB-ARC-consensus	NbPRFa	26.316	266	162	10	16	265	3973	3230	5.22e-11	58.9
vvinRPW8_custom_NB-ARC-consensus	RPP13-Rld-2	31.852	270	154	12	13	264	1602	2375	6.13e-11	58.9
vvinRPW8_custom_NB-ARC-consensus	Rpi-vnt1.3	27.068	266	159	11	16	265	688	1428	6.30e-11	58.5
vvinRPW8_custom_NB-ARC-consensus	Rpi-vnt1.2	27.068	266	159	11	16	265	688	1428	6.30e-11	58.5
vvinRPW8_custom_NB-ARC-consensus	Rpi-vnt1.1	27.068	266	159	11	16	265	1355	2095	6.75e-11	58.5
vvinRPW8_custom_NB-ARC-consensus	Rpi-snk1.2	27.444	266	168	10	13	265	547	1308	8.63e-11	58.2
vvinRPW8_custom_NB-ARC-consensus	R1	26.966	267	160	10	16	265	1699	2445	1.16e-10	57.8
vvinRPW8_custom_NB-ARC-consensus	RPP13-UKID80	30.258	271	157	10	13	264	550	1323	1.31e-10	57.8
vvinRPW8_custom_NB-ARC-consensus	RPP13-UKID36	30.258	271	157	10	13	264	550	1323	1.31e-10	57.8
vvinRPW8_custom_NB-ARC-consensus	RPP13-UKID5	30.258	271	157	10	13	264	550	1323	1.31e-10	57.8
vvinRPW8_custom_NB-ARC-consensus	Vat	29.545	264	159	9	13	261	2856	3611	3.60e-10	56.6
vvinRPW8_custom_NB-ARC-consensus	CaMi	25.856	263	161	9	15	261	3091	3825	4.59e-10	56.2
vvinRPW8_custom_NB-ARC-consensus	Mi-1	25.856	263	161	9	15	261	1711	2445	5.01e-10	55.8
vvinRPW8_custom_NB-ARC-consensus	Tsn1	32.231	121	69	4	17	132	6204	6542	5.03e-10	56.2
vvinRPW8_custom_NB-ARC-consensus	NRC4b	27.519	258	168	11	16	265	2242	2982	5.34e-10	55.8
vvinRPW8_custom_NB-ARC-consensus	Xo1	28.030	264	162	9	21	265	2229	2993	5.43e-10	55.8
vvinRPW8_custom_NB-ARC-consensus	Pid3	25.556	270	174	10	14	265	583	1365	5.64e-10	55.8
vvinRPW8_custom_NB-ARC-consensus	Pid3-I1	25.556	270	174	10	14	265	2193	1411	5.85e-10	55.8
vvinRPW8_custom_NB-ARC-consensus	Pid3-A4	25.556	270	174	10	14	265	2193	1411	5.90e-10	55.8
vvinRPW8_custom_NB-ARC-consensus	Sr46	29.151	271	162	11	13	265	654	1430	6.13e-10	55.8
vvinRPW8_custom_NB-ARC-consensus	RCY1	38.776	98	52	4	175	266	3422	3709	6.14e-10	55.8
vvinRPW8_custom_NB-ARC-consensus	RCY1	35.484	93	55	3	15	106	2122	2388	1.34e-09	54.7
vvinRPW8_custom_NB-ARC-consensus	rpp8_sus	37.755	98	53	4	175	266	2251	1964	6.20e-10	55.8
vvinRPW8_custom_NB-ARC-consensus	rpp8_sus	35.484	93	55	3	15	106	3551	3285	1.37e-09	54.7
vvinRPW8_custom_NB-ARC-consensus	Rpa1	38.710	93	51	3	175	265	1592	1858	6.40e-10	55.8
vvinRPW8_custom_NB-ARC-consensus	Rpa1	38.710	93	52	3	15	107	1109	1372	1.36e-09	54.7
vvinRPW8_custom_NB-ARC-consensus	Rp1-D	29.044	272	159	12	13	265	1187	1957	6.68e-10	55.8
vvinRPW8_custom_NB-ARC-consensus	GmKR3	27.711	249	151	10	13	247	964	1665	9.26e-10	55.1
vvinRPW8_custom_NB-ARC-consensus	TuNI	34.783	92	59	1	15	106	556	828	1.22e-09	54.7
vvinRPW8_custom_NB-ARC-consensus	TuNI	36.364	99	54	3	175	266	1226	1516	1.39e-07	48.5
vvinRPW8_custom_NB-ARC-consensus	FB_MR5	25.954	262	172	9	15	265	3582	2830	1.51e-09	54.7
vvinRPW8_custom_NB-ARC-consensus	Pit_replacement	26.667	255	172	8	17	266	3419	2685	1.61e-09	54.7
vvinRPW8_custom_NB-ARC-consensus	SpNBS-LRR_replacement	30.980	255	154	8	13	256	987	1718	2.17e-09	54.3
vvinRPW8_custom_NB-ARC-consensus	RT4-4_replacement	28.936	235	143	9	25	250	6514	7173	2.19e-09	54.3
vvinRPW8_custom_NB-ARC-consensus	RGA2	38.043	92	52	3	177	265	2990	3259	2.35e-09	53.9
vvinRPW8_custom_NB-ARC-consensus	RPP13-UKID34	31.481	270	155	12	13	264	550	1323	2.68e-09	53.5
vvinRPW8_custom_NB-ARC-consensus	RPP13-Nd-1	31.481	270	155	12	13	264	1569	2342	3.03e-09	53.5
vvinRPW8_custom_NB-ARC-consensus	N	26.939	245	154	9	17	250	921	1613	3.81e-09	53.5
vvinRPW8_custom_NB-ARC-consensus	Hrt1	35.484	93	55	3	15	106	1478	1744	4.11e-09	53.1
vvinRPW8_custom_NB-ARC-consensus	Hrt1	38.776	98	52	4	175	266	2776	3063	4.28e-08	50.1
vvinRPW8_custom_NB-ARC-consensus	Roq1	31.727	249	127	11	21	250	13444	12770	4.13e-09	53.1
vvinRPW8_custom_NB-ARC-consensus	Bph1/9-1	38.144	97	52	3	174	266	10779	11057	4.63e-09	53.1
vvinRPW8_custom_NB-ARC-consensus	Bph1/9-9	38.542	96	51	3	175	266	12960	13235	4.74e-09	53.1
vvinRPW8_custom_NB-ARC-consensus	Y-1	26.415	265	141	11	14	255	1769	2470	5.26e-09	52.8
vvinRPW8_custom_NB-ARC-consensus	NbPRFb	25.379	264	167	8	16	265	2300	1557	5.37e-09	52.8
vvinRPW8_custom_NB-ARC-consensus	RPP8	34.409	93	56	3	15	106	638	904	5.59e-09	52.8
vvinRPW8_custom_NB-ARC-consensus	RPP8	37.755	98	53	4	175	266	1937	2224	2.49e-06	44.7
vvinRPW8_custom_NB-ARC-consensus	Tm2-nv	29.851	268	150	14	16	265	547	1290	5.66e-09	52.8
vvinRPW8_custom_NB-ARC-consensus	Bs4	29.762	252	136	11	21	255	990	1673	6.71e-09	52.8
vvinRPW8_custom_NB-ARC-consensus	NbNRC2b	27.076	277	151	14	16	265	3131	2373	7.63e-09	52.4
vvinRPW8_custom_NB-ARC-consensus	LOV1	31.522	92	60	2	15	106	834	1100	7.67e-09	52.4
vvinRPW8_custom_NB-ARC-consensus	LOV1	36.842	95	57	3	175	266	1578	1862	2.95e-07	47.4
vvinRPW8_custom_NB-ARC-consensus	Tm2	29.478	268	151	14	16	265	734	1477	8.28e-09	52.4
vvinRPW8_custom_NB-ARC-consensus	Rpp1-R3	36.250	80	45	3	174	252	1950	1726	8.66e-09	52.4
vvinRPW8_custom_NB-ARC-consensus	Rpp1-R3	29.661	118	73	4	15	130	2493	2164	4.31e-05	40.8
vvinRPW8_custom_NB-ARC-consensus	NbNRC2a	27.076	277	151	14	16	265	1678	2436	8.78e-09	52.4
vvinRPW8_custom_NB-ARC-consensus	Tm2^2	29.478	268	151	14	16	265	547	1290	1.00e-08	52.0
vvinRPW8_custom_NB-ARC-consensus	BjuWRR1	37.234	94	54	4	175	265	3619	3894	2.72e-08	50.8
vvinRPW8_custom_NB-ARC-consensus	BjuWRR1	31.915	94	57	3	15	106	547	813	4.60e-07	47.0
vvinRPW8_custom_NB-ARC-consensus	RPP7b^Lerik1-3	32.609	92	61	1	15	106	2047	2319	2.96e-08	50.4
vvinRPW8_custom_NB-ARC-consensus	RPP7b^Lerik1-3	36.364	99	54	4	175	266	2717	3007	7.84e-08	49.3
vvinRPW8_custom_NB-ARC-consensus	YrSP	27.239	268	161	11	21	265	1243	2013	4.02e-08	50.1
vvinRPW8_custom_NB-ARC-consensus	L4	27.376	263	154	12	21	263	1268	2005	4.22e-08	50.1
vvinRPW8_custom_NB-ARC-consensus	Yr5	27.239	268	161	11	21	265	1243	2013	4.31e-08	50.1
vvinRPW8_custom_NB-ARC-consensus	Prf	26.054	261	171	10	16	266	7236	7982	4.56e-08	50.1
vvinRPW8_custom_NB-ARC-consensus	Le4_replacement	38.542	96	48	4	175	265	1865	2134	4.60e-08	50.1
vvinRPW8_custom_NB-ARC-consensus	Le4_replacement	33.333	120	69	4	17	131	651	992	3.52e-07	47.4
vvinRPW8_custom_NB-ARC-consensus	L5	27.376	263	154	12	21	263	1268	2005	6.28e-08	49.7
vvinRPW8_custom_NB-ARC-consensus	L	28.226	248	143	11	21	250	1265	1957	6.93e-08	49.3
vvinRPW8_custom_NB-ARC-consensus	L8	28.226	248	143	11	21	250	1268	1960	1.08e-07	48.9
vvinRPW8_custom_NB-ARC-consensus	L1	28.916	249	140	11	21	250	1268	1960	1.41e-07	48.5
vvinRPW8_custom_NB-ARC-consensus	L10	26.996	263	155	12	21	263	1268	2005	1.48e-07	48.5
vvinRPW8_custom_NB-ARC-consensus	L3	26.996	263	155	12	21	263	1268	2005	1.48e-07	48.5
vvinRPW8_custom_NB-ARC-consensus	L2	28.226	248	143	11	21	250	1268	1960	1.60e-07	48.5
vvinRPW8_custom_NB-ARC-consensus	KR1_replacement	29.150	247	138	12	17	248	3351	2677	1.62e-07	48.5
vvinRPW8_custom_NB-ARC-consensus	LH	28.226	248	143	11	21	250	2561	3253	1.63e-07	48.5
vvinRPW8_custom_NB-ARC-consensus	RPP7^Mrk-0	35.354	99	55	4	175	266	1254	1544	2.28e-07	47.8
vvinRPW8_custom_NB-ARC-consensus	RPP7^Mrk-0	34.021	97	58	3	15	106	553	840	6.51e-05	40.0
vvinRPW8_custom_NB-ARC-consensus	CW9	30.435	92	60	2	15	106	923	1186	2.40e-07	47.8
vvinRPW8_custom_NB-ARC-consensus	CW9	31.633	98	59	3	175	266	1629	1916	1.26e-05	42.4
vvinRPW8_custom_NB-ARC-consensus	RPP7^Krazo-2	35.354	99	55	4	175	266	1254	1544	2.42e-07	47.8
vvinRPW8_custom_NB-ARC-consensus	RPP7^Krazo-2	29.897	97	62	2	15	106	553	840	7.94e-05	40.0
vvinRPW8_custom_NB-ARC-consensus	RPP7	35.354	99	55	4	175	266	3582	3872	2.48e-07	47.8
vvinRPW8_custom_NB-ARC-consensus	RGC2B	23.622	254	181	9	15	262	3248	3988	2.87e-07	47.8
vvinRPW8_custom_NB-ARC-consensus	M	28.235	255	148	10	21	257	1310	2023	3.31e-07	47.4
vvinRPW8_custom_NB-ARC-consensus	tm2_sus	27.407	270	154	13	16	265	735	1478	4.06e-07	47.0
vvinRPW8_custom_NB-ARC-consensus	MrRUN1	28.800	250	134	8	21	250	3601	4278	4.13e-07	47.0
vvinRPW8_custom_NB-ARC-consensus	RPS4	27.907	258	159	9	16	262	3413	2688	4.36e-07	47.0
vvinRPW8_custom_NB-ARC-consensus	CAR1	36.170	94	52	4	175	262	1488	1763	4.45e-07	47.0
vvinRPW8_custom_NB-ARC-consensus	CAR1	28.125	96	58	3	17	107	839	1108	4.91e-06	43.5
vvinRPW8_custom_NB-ARC-consensus	L9	28.916	249	140	11	21	250	1268	1960	4.75e-07	47.0
vvinRPW8_custom_NB-ARC-consensus	L11	27.642	246	146	11	21	250	1268	1957	5.15e-07	47.0
vvinRPW8_custom_NB-ARC-consensus	L6	27.642	246	146	11	21	250	1268	1957	5.17e-07	47.0
vvinRPW8_custom_NB-ARC-consensus	L7	27.642	246	146	11	21	250	2571	3260	5.26e-07	47.0
vvinRPW8_custom_NB-ARC-consensus	Fom-1	38.750	80	42	2	175	254	1178	960	6.17e-07	46.6
vvinRPW8_custom_NB-ARC-consensus	Lr21	24.549	277	161	11	13	265	1701	2459	6.69e-07	46.6
vvinRPW8_custom_NB-ARC-consensus	Pi5-2	24.627	268	173	7	15	265	3924	4691	7.81e-07	46.2
vvinRPW8_custom_NB-ARC-consensus	RCT1	26.971	241	151	9	21	250	5199	4519	8.74e-07	46.2
vvinRPW8_custom_NB-ARC-consensus	RPS4^No-0	26.996	263	155	10	16	262	3265	2540	1.04e-06	45.8
vvinRPW8_custom_NB-ARC-consensus	muRdr1A	33.766	77	44	2	175	251	2498	2289	1.19e-06	45.8
vvinRPW8_custom_NB-ARC-consensus	Rpi-blb2	31.915	94	58	3	175	266	3777	4046	1.26e-06	45.8
vvinRPW8_custom_NB-ARC-consensus	Rpi-blb2	30.769	91	57	3	16	106	3303	3557	8.86e-06	43.1
vvinRPW8_custom_NB-ARC-consensus	Pi36	27.168	173	119	5	97	265	8902	9411	1.71e-06	45.4
vvinRPW8_custom_NB-ARC-consensus	muRdr1H	36.842	76	41	2	175	250	3044	2838	1.90e-06	45.1
vvinRPW8_custom_NB-ARC-consensus	Gro1-4	32.500	80	47	2	176	255	6701	6919	2.56e-06	44.7
vvinRPW8_custom_NB-ARC-consensus	MrRPV1	39.189	74	38	2	177	250	6782	6982	2.70e-06	44.7
vvinRPW8_custom_NB-ARC-consensus	PiPR1	25.984	254	166	8	25	265	1598	2332	3.09e-06	44.3
vvinRPW8_custom_NB-ARC-consensus	MLA12	33.333	96	58	2	175	266	2127	2408	3.36e-06	44.3
vvinRPW8_custom_NB-ARC-consensus	Pvr4	28.462	260	152	9	15	256	13354	12623	3.78e-06	44.3
vvinRPW8_custom_NB-ARC-consensus	TmMLA1	35.417	96	56	2	175	266	2028	2309	3.86e-06	43.9
vvinRPW8_custom_NB-ARC-consensus	Ry_sto	35.616	73	40	3	175	247	3883	4080	4.28e-06	43.9
vvinRPW8_custom_NB-ARC-consensus	GhDSC1	26.360	239	150	7	21	250	5079	4414	4.66e-06	43.9
vvinRPW8_custom_NB-ARC-consensus	TNL2-PN40024	40.449	89	44	4	175	261	3239	2994	4.88e-06	43.9
vvinRPW8_custom_NB-ARC-consensus	Pi5-1	26.136	264	172	10	15	265	6838	7599	8.09e-06	43.1
vvinRPW8_custom_NB-ARC-consensus	Sr33	33.333	96	58	2	175	266	2281	2562	9.03e-06	42.7
vvinRPW8_custom_NB-ARC-consensus	Sr50	27.419	186	114	6	97	266	2450	2992	1.01e-05	42.7
vvinRPW8_custom_NB-ARC-consensus	Hero-A	35.870	92	50	5	16	106	3115	3366	1.42e-05	42.4
vvinRPW8_custom_NB-ARC-consensus	Lr10	29.032	93	60	2	175	265	2241	2507	1.82e-05	42.0
vvinRPW8_custom_NB-ARC-consensus	Sr13	30.108	93	61	2	175	265	2203	2475	2.05e-05	42.0
vvinRPW8_custom_NB-ARC-consensus	YrAS2388R	22.314	121	89	3	15	132	2300	2656	2.11e-05	42.0
vvinRPW8_custom_NB-ARC-consensus	Sr35	31.579	95	59	2	175	265	1667	1945	2.49e-05	41.6
vvinRPW8_custom_NB-ARC-consensus	SrTA1662	32.632	95	58	2	175	265	2104	2382	3.48e-05	41.2
vvinRPW8_custom_NB-ARC-consensus	Prv^2	31.707	82	50	2	175	256	9532	9759	3.88e-05	41.2
vvinRPW8_custom_NB-ARC-consensus	Ma	25.794	252	154	11	15	250	2888	3592	3.97e-05	40.8
vvinRPW8_custom_NB-ARC-consensus	Prv^1	31.707	82	50	2	175	256	8253	8480	5.65e-05	40.4
vvinRPW8_custom_NB-ARC-consensus	RGA2a	32.979	94	58	2	175	265	1949	2224	5.68e-05	40.4
vvinRPW8_custom_NB-ARC-consensus	YrU1	34.043	94	56	3	175	265	6202	6474	5.80e-05	40.4
vvinRPW8_custom_NB-ARC-consensus	SrTm5	28.866	97	59	3	174	265	4080	4355	5.92e-05	40.4
vvinRPW8_custom_NB-ARC-consensus	Sr22-PI190945	28.866	97	59	3	174	265	5317	5592	6.30e-05	40.4
vvinRPW8_custom_NB-ARC-consensus	Sr22	28.866	97	59	3	174	265	6467	6742	6.36e-05	40.4
vvinRPW8_custom_NB-ARC-consensus	P	27.907	258	126	13	21	248	1250	1933	6.50e-05	40.4
vvinRPW8_custom_NB-ARC-consensus	P2	27.907	258	126	13	21	248	833	1516	7.10e-05	40.0
vvinRPW8_custom_NB-ARC-consensus	sr22-PI573523	28.866	97	59	3	174	265	4081	4356	7.93e-05	40.0
consensus_clusters.NB-ARC-consensus.txt.profile-consensus	Rpi-amr1e	51.481	270	125	4	2	269	2206	3003	5.20e-54	184
consensus_clusters.NB-ARC-consensus.txt.profile-consensus	Rpi-amr1e-2300	51.111	270	126	4	2	269	2524	3321	8.34e-54	184
consensus_clusters.NB-ARC-consensus.txt.profile-consensus	Rpi-amr1e-1032	50.741	270	127	4	2	269	2394	3191	1.92e-53	182
consensus_clusters.NB-ARC-consensus.txt.profile-consensus	Rpi-amr1e-3408	50.741	270	127	4	2	269	1976	2773	2.04e-53	182
consensus_clusters.NB-ARC-consensus.txt.profile-consensus	NRC0	52.652	264	124	1	4	267	1625	2413	2.12e-53	182
consensus_clusters.NB-ARC-consensus.txt.profile-consensus	Rpi-amr1e-2307	51.111	270	126	4	2	269	2565	3362	2.27e-53	182
consensus_clusters.NB-ARC-consensus.txt.profile-consensus	Rpi-amr1e-1123	51.111	270	126	4	2	269	2150	2947	2.34e-53	182
consensus_clusters.NB-ARC-consensus.txt.profile-consensus	Rpi-amr1e-1101	51.111	270	126	4	2	269	2480	3277	2.35e-53	182
consensus_clusters.NB-ARC-consensus.txt.profile-consensus	Rpi-amr1e-2272	52.593	270	122	4	2	269	2333	3130	6.25e-53	181
consensus_clusters.NB-ARC-consensus.txt.profile-consensus	Rpi-amr1e-3409	50.741	270	127	4	2	269	2604	3401	1.71e-52	180
consensus_clusters.NB-ARC-consensus.txt.profile-consensus	Sw5-b	49.064	267	134	1	4	270	2085	1291	5.61e-51	175
consensus_clusters.NB-ARC-consensus.txt.profile-consensus	R8	49.813	267	132	1	4	270	2088	1294	5.43e-50	172
consensus_clusters.NB-ARC-consensus.txt.profile-consensus	NRC2	57.037	270	112	3	2	269	2931	2128	9.37e-50	172
consensus_clusters.NB-ARC-consensus.txt.profile-consensus	NRC3	58.271	266	106	4	4	267	2757	1969	7.50e-49	169
consensus_clusters.NB-ARC-consensus.txt.profile-consensus	Bs2	48.864	264	133	2	5	267	29502	28714	2.87e-47	165
consensus_clusters.NB-ARC-consensus.txt.profile-consensus	NbNRC2b	58.052	267	109	3	6	269	3146	2346	3.28e-47	164
consensus_clusters.NB-ARC-consensus.txt.profile-consensus	Rx2	48.699	269	126	5	5	270	521	1300	4.56e-47	164
consensus_clusters.NB-ARC-consensus.txt.profile-consensus	NbNRC2a	57.678	267	110	3	6	269	1663	2463	5.01e-47	164
consensus_clusters.NB-ARC-consensus.txt.profile-consensus	Gpa2	49.254	268	126	4	5	270	484	1263	7.38e-47	163
consensus_clusters.NB-ARC-consensus.txt.profile-consensus	Rx	47.212	269	130	5	5	270	484	1263	3.62e-46	161
consensus_clusters.NB-ARC-consensus.txt.profile-consensus	NRC1	50.554	271	130	3	1	269	1841	2647	4.48e-46	161
consensus_clusters.NB-ARC-consensus.txt.profile-consensus	NbNRC3	57.252	262	107	4	8	267	4100	3324	1.08e-45	160
consensus_clusters.NB-ARC-consensus.txt.profile-consensus	CNL-11990	48.881	268	130	5	5	268	641	1435	3.96e-44	155
consensus_clusters.NB-ARC-consensus.txt.profile-consensus	Rpi-amr3i	48.352	273	131	5	5	270	2420	3229	1.06e-42	152
consensus_clusters.NB-ARC-consensus.txt.profile-consensus	NtTPN1	48.689	267	128	3	5	268	2441	1659	1.54e-42	151
consensus_clusters.NB-ARC-consensus.txt.profile-consensus	Rpi-edn1.1	46.442	267	138	2	8	270	550	1347	5.64e-42	149
consensus_clusters.NB-ARC-consensus.txt.profile-consensus	R2-like	46.442	267	138	2	8	270	550	1347	5.81e-42	149
consensus_clusters.NB-ARC-consensus.txt.profile-consensus	Rpi-hjt1.2	46.442	267	138	2	8	270	550	1347	6.52e-42	149
consensus_clusters.NB-ARC-consensus.txt.profile-consensus	RPi-abpt	46.442	267	138	2	8	270	550	1347	7.38e-42	149
consensus_clusters.NB-ARC-consensus.txt.profile-consensus	R2	46.442	267	138	2	8	270	550	1347	1.03e-41	148
consensus_clusters.NB-ARC-consensus.txt.profile-consensus	NbNRC4b	46.125	271	142	3	1	270	2107	2910	1.26e-41	148
consensus_clusters.NB-ARC-consensus.txt.profile-consensus	NbNRC4c_replacement	46.125	271	142	3	1	270	2174	2977	2.10e-41	148
consensus_clusters.NB-ARC-consensus.txt.profile-consensus	NbNRC4a	46.125	271	142	3	1	270	2109	2912	2.24e-41	148
consensus_clusters.NB-ARC-consensus.txt.profile-consensus	Rpi-snk1.1	45.693	267	140	2	8	270	550	1347	2.29e-41	147
consensus_clusters.NB-ARC-consensus.txt.profile-consensus	Rpi-blb3	46.067	267	139	2	8	270	550	1347	7.02e-41	146
consensus_clusters.NB-ARC-consensus.txt.profile-consensus	Prf	45.693	267	141	3	5	270	7218	8009	1.18e-40	145
consensus_clusters.NB-ARC-consensus.txt.profile-consensus	Rpi-hjt1.1	46.067	267	139	2	8	270	550	1347	2.13e-40	145
consensus_clusters.NB-ARC-consensus.txt.profile-consensus	Rpa1	40.977	266	151	4	5	268	1097	1882	2.35e-40	145
consensus_clusters.NB-ARC-consensus.txt.profile-consensus	Rpi-hjt1.3	45.693	267	140	2	8	270	550	1347	5.17e-40	144
consensus_clusters.NB-ARC-consensus.txt.profile-consensus	CcRpp1	46.071	280	130	4	7	267	553	1386	8.10e-40	143
consensus_clusters.NB-ARC-consensus.txt.profile-consensus	R1	49.242	264	128	2	8	270	1699	2475	1.41e-39	142
consensus_clusters.NB-ARC-consensus.txt.profile-consensus	NbPRFa	44.361	266	144	3	5	269	3991	3203	1.69e-39	142
consensus_clusters.NB-ARC-consensus.txt.profile-consensus	NRC6	44.737	266	143	2	6	269	3005	2214	3.34e-39	141
consensus_clusters.NB-ARC-consensus.txt.profile-consensus	RPP13-Rld-2	43.431	274	148	4	2	270	1593	2408	1.12e-38	140
consensus_clusters.NB-ARC-consensus.txt.profile-consensus	AhRRS5_replacement	42.491	273	148	3	7	270	2465	1647	1.68e-38	139
consensus_clusters.NB-ARC-consensus.txt.profile-consensus	Rpi-snk1.2	45.693	267	137	3	8	270	550	1338	5.98e-38	137
consensus_clusters.NB-ARC-consensus.txt.profile-consensus	RPP13-UKID34	44.030	268	143	4	8	270	559	1356	1.34e-37	137
consensus_clusters.NB-ARC-consensus.txt.profile-consensus	RPP13-Nd-1	44.030	268	143	4	8	270	1578	2375	1.74e-37	136
consensus_clusters.NB-ARC-consensus.txt.profile-consensus	RPP13-UKID80	44.891	274	144	4	2	270	541	1356	2.13e-37	136
consensus_clusters.NB-ARC-consensus.txt.profile-consensus	RPP13-UKID36	44.891	274	144	4	2	270	541	1356	2.13e-37	136
consensus_clusters.NB-ARC-consensus.txt.profile-consensus	RPP13-UKID5	44.891	274	144	4	2	270	541	1356	2.13e-37	136
consensus_clusters.NB-ARC-consensus.txt.profile-consensus	NRC4a	43.820	267	146	3	4	269	2598	3389	3.00e-37	136
consensus_clusters.NB-ARC-consensus.txt.profile-consensus	NbPRFb	44.151	265	146	2	5	269	2318	1530	1.04e-36	134
consensus_clusters.NB-ARC-consensus.txt.profile-consensus	Rpi-blb2	44.697	264	141	3	5	267	3285	4064	1.38e-36	134
consensus_clusters.NB-ARC-consensus.txt.profile-consensus	Lr22a	39.726	292	130	6	1	267	586	1398	1.58e-35	130
consensus_clusters.NB-ARC-consensus.txt.profile-consensus	Lr22a_sus	39.726	292	130	6	1	267	586	1398	1.95e-35	130
consensus_clusters.NB-ARC-consensus.txt.profile-consensus	PigmS	41.727	278	146	6	7	269	4742	5572	9.74e-34	125
consensus_clusters.NB-ARC-consensus.txt.profile-consensus	Bph14	38.745	271	159	3	3	270	3630	4430	1.09e-33	125
consensus_clusters.NB-ARC-consensus.txt.profile-consensus	Pi2	41.727	278	146	6	7	269	4513	5343	1.40e-33	125
consensus_clusters.NB-ARC-consensus.txt.profile-consensus	Piz-t	41.727	278	146	6	7	269	5901	6731	1.40e-33	125
consensus_clusters.NB-ARC-consensus.txt.profile-consensus	NRC4b	42.164	268	150	3	4	270	2221	3012	1.52e-33	125
consensus_clusters.NB-ARC-consensus.txt.profile-consensus	PigmR	41.367	278	147	6	7	269	4514	5344	2.26e-33	125
consensus_clusters.NB-ARC-consensus.txt.profile-consensus	CaMi	43.071	267	147	3	5	270	3079	3867	5.05e-33	124
consensus_clusters.NB-ARC-consensus.txt.profile-consensus	Rxo1	39.146	281	149	6	2	269	3227	2412	5.19e-33	124
consensus_clusters.NB-ARC-consensus.txt.profile-consensus	Mi-1	43.446	267	146	3	5	270	1699	2487	5.93e-33	123
consensus_clusters.NB-ARC-consensus.txt.profile-consensus	Pi9	41.367	278	147	6	7	269	5921	6751	8.13e-33	123
consensus_clusters.NB-ARC-consensus.txt.profile-consensus	Sr46	39.560	273	148	5	5	266	648	1448	2.63e-32	121
consensus_clusters.NB-ARC-consensus.txt.profile-consensus	RPM1	39.179	268	154	3	8	266	2588	1785	3.01e-32	121
consensus_clusters.NB-ARC-consensus.txt.profile-consensus	I2	37.828	267	160	2	6	270	580	1368	4.31e-32	121
consensus_clusters.NB-ARC-consensus.txt.profile-consensus	Napostrophe	37.594	266	159	3	5	268	598	1380	1.43e-31	119
consensus_clusters.NB-ARC-consensus.txt.profile-consensus	NbZAR1	40.441	272	151	6	1	266	1883	2683	1.50e-31	119
consensus_clusters.NB-ARC-consensus.txt.profile-consensus	Rpr1	37.037	270	162	5	3	270	5814	6605	1.74e-31	119
consensus_clusters.NB-ARC-consensus.txt.profile-consensus	L^1	37.218	266	162	3	4	267	578	1366	2.04e-31	119
consensus_clusters.NB-ARC-consensus.txt.profile-consensus	PvLOV	35.448	268	166	4	4	268	881	1672	3.13e-31	118
consensus_clusters.NB-ARC-consensus.txt.profile-consensus	L^1c	37.218	266	162	3	4	267	578	1366	5.19e-31	117
consensus_clusters.NB-ARC-consensus.txt.profile-consensus	Tm2^2	39.925	268	141	7	8	266	538	1308	5.28e-31	117
consensus_clusters.NB-ARC-consensus.txt.profile-consensus	L^3	37.218	266	162	3	4	267	598	1386	5.40e-31	117
consensus_clusters.NB-ARC-consensus.txt.profile-consensus	Rpg1b	37.868	272	158	6	4	270	613	1410	5.58e-31	117
consensus_clusters.NB-ARC-consensus.txt.profile-consensus	L^2	37.218	266	162	3	4	267	578	1366	5.88e-31	117
consensus_clusters.NB-ARC-consensus.txt.profile-consensus	Tm2-nv	40.299	268	140	7	8	266	538	1308	6.27e-31	117
consensus_clusters.NB-ARC-consensus.txt.profile-consensus	Tm2	39.925	268	141	7	8	266	725	1495	7.78e-31	117
consensus_clusters.NB-ARC-consensus.txt.profile-consensus	L^1a	36.842	266	163	3	4	267	578	1366	8.69e-31	117
consensus_clusters.NB-ARC-consensus.txt.profile-consensus	3gG2	35.793	271	165	5	4	270	607	1404	1.07e-30	117
consensus_clusters.NB-ARC-consensus.txt.profile-consensus	Pit_replacement	37.358	265	160	3	2	266	3446	2670	1.10e-30	117
consensus_clusters.NB-ARC-consensus.txt.profile-consensus	Pid3-I1	33.684	285	165	6	1	270	2208	1381	1.37e-30	116
consensus_clusters.NB-ARC-consensus.txt.profile-consensus	Pm17	36.981	265	154	5	5	266	3361	4125	1.56e-30	116
consensus_clusters.NB-ARC-consensus.txt.profile-consensus	Pid3-A4	33.684	285	165	6	1	270	2208	1381	1.57e-30	116
consensus_clusters.NB-ARC-consensus.txt.profile-consensus	Pid3	33.684	285	165	6	1	270	568	1395	1.60e-30	116
consensus_clusters.NB-ARC-consensus.txt.profile-consensus	R3a	37.358	265	159	3	8	270	607	1386	2.20e-30	116
consensus_clusters.NB-ARC-consensus.txt.profile-consensus	PIH-X	35.714	266	158	4	8	269	607	1377	3.91e-30	115
consensus_clusters.NB-ARC-consensus.txt.profile-consensus	tm2_sus	39.925	268	141	7	8	266	726	1496	6.58e-30	114
consensus_clusters.NB-ARC-consensus.txt.profile-consensus	ZAR1	38.462	273	156	6	2	266	985	1791	6.75e-30	114
consensus_clusters.NB-ARC-consensus.txt.profile-consensus	Rpi-mcq1.2	40.299	268	140	6	8	266	2537	3307	7.58e-30	114
consensus_clusters.NB-ARC-consensus.txt.profile-consensus	Pm8	35.849	265	157	5	5	266	3336	4100	7.63e-30	114
consensus_clusters.NB-ARC-consensus.txt.profile-consensus	Ph-3	41.573	267	137	6	8	266	541	1308	8.44e-30	114
consensus_clusters.NB-ARC-consensus.txt.profile-consensus	Rpg1r	37.132	272	160	6	4	270	616	1413	9.02e-30	114
consensus_clusters.NB-ARC-consensus.txt.profile-consensus	L^2b	36.842	266	163	3	4	267	578	1366	1.02e-29	114
consensus_clusters.NB-ARC-consensus.txt.profile-consensus	L^4	36.842	266	163	3	4	267	578	1366	1.03e-29	114
consensus_clusters.NB-ARC-consensus.txt.profile-consensus	Rpi-edn2	38.662	269	144	7	8	266	547	1320	2.31e-29	113
consensus_clusters.NB-ARC-consensus.txt.profile-consensus	R9a	38.662	269	144	7	8	266	547	1320	2.39e-29	113
consensus_clusters.NB-ARC-consensus.txt.profile-consensus	Ty-2	32.841	271	164	6	5	267	4648	5430	2.90e-29	113
consensus_clusters.NB-ARC-consensus.txt.profile-consensus	Pm3g	36.466	266	157	4	5	266	592	1365	3.68e-29	112
consensus_clusters.NB-ARC-consensus.txt.profile-consensus	Pm3e	36.466	266	157	4	5	266	592	1365	3.68e-29	112
consensus_clusters.NB-ARC-consensus.txt.profile-consensus	Pm3d	36.466	266	157	4	5	266	592	1365	3.68e-29	112
consensus_clusters.NB-ARC-consensus.txt.profile-consensus	Pm3CS	36.466	266	157	4	5	266	592	1365	3.68e-29	112
consensus_clusters.NB-ARC-consensus.txt.profile-consensus	TmPm3	35.606	264	160	3	5	266	610	1377	3.72e-29	112
consensus_clusters.NB-ARC-consensus.txt.profile-consensus	Pm3k	36.466	266	157	4	5	266	592	1365	4.33e-29	112
consensus_clusters.NB-ARC-consensus.txt.profile-consensus	Pm3f	36.466	266	157	4	5	266	592	1365	4.41e-29	112
consensus_clusters.NB-ARC-consensus.txt.profile-consensus	Pm3b	33.835	266	164	4	5	266	592	1365	4.45e-29	112
consensus_clusters.NB-ARC-consensus.txt.profile-consensus	Pm3c	36.466	266	157	4	5	266	592	1365	5.14e-29	112
consensus_clusters.NB-ARC-consensus.txt.profile-consensus	Pm3a	36.842	266	156	4	5	266	592	1365	5.70e-29	112
consensus_clusters.NB-ARC-consensus.txt.profile-consensus	Sr45	35.556	270	158	5	5	270	1548	2321	1.17e-28	111
consensus_clusters.NB-ARC-consensus.txt.profile-consensus	Rpi-vnt1.1	40.449	267	140	6	8	266	1346	2113	2.76e-28	110
consensus_clusters.NB-ARC-consensus.txt.profile-consensus	Rpi-vnt1.3	40.449	267	140	6	8	266	679	1446	3.03e-28	109
consensus_clusters.NB-ARC-consensus.txt.profile-consensus	Rpi-vnt1.2	40.449	267	140	6	8	266	679	1446	3.03e-28	109
consensus_clusters.NB-ARC-consensus.txt.profile-consensus	Ptr1	33.333	273	174	5	1	270	2085	1282	5.05e-28	109
consensus_clusters.NB-ARC-consensus.txt.profile-consensus	NtomPtr1	32.103	271	178	3	2	270	636	1436	1.01e-27	108
consensus_clusters.NB-ARC-consensus.txt.profile-consensus	NitabPtr1	32.103	271	178	3	2	270	2129	1329	1.07e-27	108
consensus_clusters.NB-ARC-consensus.txt.profile-consensus	NbPtr1	31.365	271	180	3	2	270	594	1394	2.84e-27	107
consensus_clusters.NB-ARC-consensus.txt.profile-consensus	Pbr1.c	46.448	183	94	3	88	266	1297	1845	3.84e-27	106
consensus_clusters.NB-ARC-consensus.txt.profile-consensus	Pbr1.c	60.000	40	14	1	7	46	571	684	6.63e-08	49.7
consensus_clusters.NB-ARC-consensus.txt.profile-consensus	Pbr1.b	46.448	183	94	3	88	266	1297	1845	3.84e-27	106
consensus_clusters.NB-ARC-consensus.txt.profile-consensus	Pbr1.b	60.000	40	14	1	7	46	571	684	7.13e-08	49.3
consensus_clusters.NB-ARC-consensus.txt.profile-consensus	Rp3-1	32.353	272	178	3	1	270	559	1362	5.55e-27	106
consensus_clusters.NB-ARC-consensus.txt.profile-consensus	Rpi-bt1	37.079	267	160	5	6	269	994	1779	9.62e-27	105
consensus_clusters.NB-ARC-consensus.txt.profile-consensus	Rps1-k-1	36.431	269	161	5	5	267	538	1332	1.07e-26	105
consensus_clusters.NB-ARC-consensus.txt.profile-consensus	RDG2A	35.036	274	169	6	1	269	916	1725	1.13e-26	105
consensus_clusters.NB-ARC-consensus.txt.profile-consensus	CaPtr1	33.942	274	171	6	1	270	1935	1132	1.35e-26	105
consensus_clusters.NB-ARC-consensus.txt.profile-consensus	FB_MR5	35.955	267	160	5	5	266	3594	2812	2.58e-26	104
consensus_clusters.NB-ARC-consensus.txt.profile-consensus	Rps1-k-2	35.556	270	163	5	5	267	538	1335	2.66e-26	104
consensus_clusters.NB-ARC-consensus.txt.profile-consensus	sr22-PI573523	44.086	186	100	3	88	269	3826	4383	3.73e-26	103
consensus_clusters.NB-ARC-consensus.txt.profile-consensus	sr22-PI573523	47.826	46	22	1	1	46	643	774	3.04e-05	41.2
consensus_clusters.NB-ARC-consensus.txt.profile-consensus	Hero-A	37.363	273	161	3	1	266	3085	3894	3.92e-26	103
consensus_clusters.NB-ARC-consensus.txt.profile-consensus	StrPtr1	32.601	273	176	5	1	270	2089	1286	5.19e-26	103
consensus_clusters.NB-ARC-consensus.txt.profile-consensus	Rpi-chcl	35.636	275	168	5	1	270	4030	4842	6.11e-26	103
consensus_clusters.NB-ARC-consensus.txt.profile-consensus	Rpi-sto1	34.066	273	169	6	2	269	1190	1990	7.70e-26	102
consensus_clusters.NB-ARC-consensus.txt.profile-consensus	Rpi-pta1	34.066	273	169	6	2	269	1190	1990	7.70e-26	102
consensus_clusters.NB-ARC-consensus.txt.profile-consensus	Rpi-blb1	34.066	273	169	6	2	269	1202	2002	7.74e-26	102
consensus_clusters.NB-ARC-consensus.txt.profile-consensus	NiattPtr1	31.365	271	180	3	2	270	2349	1549	7.98e-26	102
consensus_clusters.NB-ARC-consensus.txt.profile-consensus	RPP39	36.330	267	167	3	3	266	508	1308	9.35e-26	102
consensus_clusters.NB-ARC-consensus.txt.profile-consensus	SrTm5	43.548	186	101	3	88	269	3825	4382	1.13e-25	102
consensus_clusters.NB-ARC-consensus.txt.profile-consensus	SrTm5	47.826	46	22	1	1	46	643	774	3.41e-05	41.2
consensus_clusters.NB-ARC-consensus.txt.profile-consensus	Sr22-PI190945	43.548	186	101	3	88	269	5062	5619	1.18e-25	102
consensus_clusters.NB-ARC-consensus.txt.profile-consensus	Sr22-PI190945	47.826	46	22	1	1	46	1880	2011	3.04e-05	41.2
consensus_clusters.NB-ARC-consensus.txt.profile-consensus	Sr22	43.548	186	101	3	88	269	6212	6769	1.19e-25	102
consensus_clusters.NB-ARC-consensus.txt.profile-consensus	Sr22	47.826	46	22	1	1	46	3029	3160	3.21e-05	41.2
consensus_clusters.NB-ARC-consensus.txt.profile-consensus	Pl8	33.840	263	166	4	8	267	574	1347	1.38e-25	102
consensus_clusters.NB-ARC-consensus.txt.profile-consensus	Pm41	44.624	186	99	2	88	269	1238	1795	9.05e-25	99.8
consensus_clusters.NB-ARC-consensus.txt.profile-consensus	Pm41	56.250	48	19	1	1	48	559	696	1.45e-08	51.6
consensus_clusters.NB-ARC-consensus.txt.profile-consensus	RSG3-301	33.333	273	172	5	1	269	1605	2405	1.02e-24	99.8
consensus_clusters.NB-ARC-consensus.txt.profile-consensus	Pi63	33.213	277	174	6	1	270	961	1779	7.56e-24	97.1
consensus_clusters.NB-ARC-consensus.txt.profile-consensus	Sr13	44.022	184	99	3	88	267	1945	2496	5.43e-23	94.7
consensus_clusters.NB-ARC-consensus.txt.profile-consensus	Sr13	44.444	45	23	1	3	47	1118	1246	6.70e-07	46.6
consensus_clusters.NB-ARC-consensus.txt.profile-consensus	RFL1	32.593	270	180	2	3	270	1249	2058	7.74e-23	94.4
consensus_clusters.NB-ARC-consensus.txt.profile-consensus	R3b	33.466	251	159	3	19	267	634	1368	1.19e-22	93.6
consensus_clusters.NB-ARC-consensus.txt.profile-consensus	Pm21	41.489	188	106	3	87	270	1935	1372	2.25e-22	92.8
consensus_clusters.NB-ARC-consensus.txt.profile-consensus	Pm21	50.000	46	21	1	1	46	3059	2928	2.04e-07	48.1
consensus_clusters.NB-ARC-consensus.txt.profile-consensus	Pc	30.303	264	177	4	8	268	586	1365	3.83e-22	92.0
consensus_clusters.NB-ARC-consensus.txt.profile-consensus	RPS2	28.413	271	190	3	2	270	769	1575	4.20e-22	92.0
consensus_clusters.NB-ARC-consensus.txt.profile-consensus	NLS1	39.267	191	106	3	87	270	3523	4086	5.24e-22	91.7
consensus_clusters.NB-ARC-consensus.txt.profile-consensus	NLS1	46.512	43	21	1	5	47	684	806	1.56e-05	42.4
consensus_clusters.NB-ARC-consensus.txt.profile-consensus	Rz2	34.328	268	166	7	5	266	2076	2867	6.73e-22	91.7
consensus_clusters.NB-ARC-consensus.txt.profile-consensus	Sr35	45.109	184	96	3	88	266	1412	1963	1.36e-21	90.5
consensus_clusters.NB-ARC-consensus.txt.profile-consensus	Sr35	57.143	42	16	1	6	47	773	892	5.82e-08	49.7
consensus_clusters.NB-ARC-consensus.txt.profile-consensus	Pi36	35.829	187	109	4	88	270	8902	9441	3.43e-21	89.4
consensus_clusters.NB-ARC-consensus.txt.profile-consensus	Pi36	56.098	41	16	1	7	47	3584	3700	2.75e-07	47.8
consensus_clusters.NB-ARC-consensus.txt.profile-consensus	alpha-WOLF4a	32.130	277	171	8	1	266	547	1359	3.77e-21	89.4
consensus_clusters.NB-ARC-consensus.txt.profile-consensus	YrU1	42.781	187	103	3	88	270	5944	6504	4.14e-21	89.4
consensus_clusters.NB-ARC-consensus.txt.profile-consensus	Adnr1	42.246	187	104	3	88	270	4336	4896	4.47e-21	89.0
consensus_clusters.NB-ARC-consensus.txt.profile-consensus	SUT1	32.959	267	176	3	3	266	2430	1630	4.52e-21	89.0
consensus_clusters.NB-ARC-consensus.txt.profile-consensus	Lr1	31.183	279	175	5	6	270	667	1494	6.89e-21	88.6
consensus_clusters.NB-ARC-consensus.txt.profile-consensus	RPS5	31.734	271	182	3	3	270	1271	2083	8.58e-21	88.2
consensus_clusters.NB-ARC-consensus.txt.profile-consensus	Yr-10	40.526	190	104	3	87	270	1984	2544	1.70e-20	87.4
consensus_clusters.NB-ARC-consensus.txt.profile-consensus	Yr-10	65.854	41	12	1	5	45	577	693	4.99e-09	53.1
consensus_clusters.NB-ARC-consensus.txt.profile-consensus	alpha-WOLF2a	32.959	267	166	8	9	266	571	1359	3.08e-20	86.7
consensus_clusters.NB-ARC-consensus.txt.profile-consensus	Lr10	40.323	186	107	3	88	270	1983	2537	3.22e-20	86.7
consensus_clusters.NB-ARC-consensus.txt.profile-consensus	Lr10	58.537	41	15	1	7	47	574	690	4.45e-08	50.1
consensus_clusters.NB-ARC-consensus.txt.profile-consensus	alpha-WOLF10	32.000	275	174	8	1	266	547	1359	3.54e-20	86.3
consensus_clusters.NB-ARC-consensus.txt.profile-consensus	alpha-WOLF6b	32.959	267	166	8	9	266	571	1359	3.62e-20	86.3
consensus_clusters.NB-ARC-consensus.txt.profile-consensus	alpha-WOLF6c	32.959	267	166	8	9	266	571	1359	3.63e-20	86.3
consensus_clusters.NB-ARC-consensus.txt.profile-consensus	alpha-WOLF6	32.959	267	166	8	9	266	571	1359	3.65e-20	86.3
consensus_clusters.NB-ARC-consensus.txt.profile-consensus	alpha-WOLF16	32.959	267	166	8	9	266	571	1359	3.67e-20	86.3
consensus_clusters.NB-ARC-consensus.txt.profile-consensus	alpha-WOLF12	32.959	267	166	8	9	266	571	1359	4.29e-20	86.3
consensus_clusters.NB-ARC-consensus.txt.profile-consensus	alpha-WOLF18	32.959	267	166	8	9	266	571	1359	4.46e-20	86.3
consensus_clusters.NB-ARC-consensus.txt.profile-consensus	alpha-CMV	32.959	267	166	8	9	266	2571	3359	4.51e-20	86.3
consensus_clusters.NB-ARC-consensus.txt.profile-consensus	alpha-WOLF4	32.959	267	166	8	9	266	571	1359	4.60e-20	86.3
consensus_clusters.NB-ARC-consensus.txt.profile-consensus	alpha-WOLF8	33.086	269	167	8	9	268	571	1365	4.82e-20	86.3
consensus_clusters.NB-ARC-consensus.txt.profile-consensus	alpha-WOLF11	33.086	269	167	8	9	268	571	1365	5.01e-20	85.9
consensus_clusters.NB-ARC-consensus.txt.profile-consensus	alpha-WOLF15	33.086	269	167	8	9	268	571	1365	5.46e-20	85.9
consensus_clusters.NB-ARC-consensus.txt.profile-consensus	alpha-WOLF2	33.086	269	167	8	9	268	571	1365	5.47e-20	85.9
consensus_clusters.NB-ARC-consensus.txt.profile-consensus	alpha-WOLF9	33.086	269	167	8	9	268	571	1365	5.73e-20	85.9
consensus_clusters.NB-ARC-consensus.txt.profile-consensus	Sr21	29.520	271	183	4	5	270	1198	2001	6.29e-20	85.9
consensus_clusters.NB-ARC-consensus.txt.profile-consensus	alpha-WOLF7	32.000	275	174	8	1	266	547	1359	7.09e-20	85.5
consensus_clusters.NB-ARC-consensus.txt.profile-consensus	Le4_replacement	40.441	136	81	0	1	136	621	1028	7.50e-20	85.5
consensus_clusters.NB-ARC-consensus.txt.profile-consensus	Le4_replacement	47.917	96	48	2	176	270	1880	2164	3.00e-17	77.8
consensus_clusters.NB-ARC-consensus.txt.profile-consensus	SUMM2	31.365	271	182	3	3	270	2169	1360	7.75e-20	85.5
consensus_clusters.NB-ARC-consensus.txt.profile-consensus	Bph1/9-1	53.846	91	41	1	176	265	10797	11069	1.08e-19	85.1
consensus_clusters.NB-ARC-consensus.txt.profile-consensus	Bph1/9-1	39.844	128	69	1	5	132	4865	5224	6.98e-15	70.9
consensus_clusters.NB-ARC-consensus.txt.profile-consensus	Bph1/9-9	53.846	91	41	1	176	265	12975	13247	1.22e-19	85.1
consensus_clusters.NB-ARC-consensus.txt.profile-consensus	Bph1/9-9	39.844	128	69	1	5	132	6802	7161	5.99e-15	70.9
consensus_clusters.NB-ARC-consensus.txt.profile-consensus	RGA2	51.087	92	43	2	176	265	2999	3274	1.52e-19	84.7
consensus_clusters.NB-ARC-consensus.txt.profile-consensus	RGA2	36.923	130	71	1	5	134	2185	2541	1.21e-13	67.0
consensus_clusters.NB-ARC-consensus.txt.profile-consensus	beta-WOLF5a	35.409	257	153	8	19	266	607	1365	2.74e-19	84.0
consensus_clusters.NB-ARC-consensus.txt.profile-consensus	Xo1	30.576	278	178	5	1	266	2187	3011	2.84e-19	84.0
consensus_clusters.NB-ARC-consensus.txt.profile-consensus	beta-WOLF5b	35.409	257	153	8	19	266	604	1362	3.14e-19	83.6
consensus_clusters.NB-ARC-consensus.txt.profile-consensus	RGA2a	40.957	188	106	3	88	270	1691	2254	3.93e-19	83.2
consensus_clusters.NB-ARC-consensus.txt.profile-consensus	RGA2a	52.273	44	19	1	3	46	810	935	1.48e-06	45.4
consensus_clusters.NB-ARC-consensus.txt.profile-consensus	beta-WOLF6b	35.019	257	154	8	19	266	604	1362	4.73e-19	83.2
consensus_clusters.NB-ARC-consensus.txt.profile-consensus	beta-WOLF0	35.409	257	153	8	19	266	607	1365	5.52e-19	82.8
consensus_clusters.NB-ARC-consensus.txt.profile-consensus	beta-WOLF9	35.409	257	153	8	19	266	607	1365	5.68e-19	82.8
consensus_clusters.NB-ARC-consensus.txt.profile-consensus	beta-WOLF3	35.409	257	153	8	19	266	607	1365	5.77e-19	82.8
consensus_clusters.NB-ARC-consensus.txt.profile-consensus	beta-WOLF11	35.409	257	153	8	19	266	607	1365	6.73e-19	82.8
consensus_clusters.NB-ARC-consensus.txt.profile-consensus	Pi64_replacement	31.734	271	166	5	9	269	646	1431	9.87e-19	82.0
consensus_clusters.NB-ARC-consensus.txt.profile-consensus	Pi35	29.151	271	175	4	9	270	646	1434	1.52e-18	81.6
consensus_clusters.NB-ARC-consensus.txt.profile-consensus	Pish	29.151	271	175	4	9	270	5023	5811	1.69e-18	81.6
consensus_clusters.NB-ARC-consensus.txt.profile-consensus	Yr7	30.370	270	181	4	6	270	1197	2000	1.96e-18	81.3
consensus_clusters.NB-ARC-consensus.txt.profile-consensus	YrSP	32.028	281	174	6	4	270	1210	2043	4.46e-18	80.1
consensus_clusters.NB-ARC-consensus.txt.profile-consensus	Yr5	32.028	281	174	6	4	270	1210	2043	4.89e-18	80.1
consensus_clusters.NB-ARC-consensus.txt.profile-consensus	Pm5-ND	36.269	193	104	4	88	270	1233	1784	5.13e-18	80.1
consensus_clusters.NB-ARC-consensus.txt.profile-consensus	Pm5-CS	36.269	193	104	4	88	270	1233	1784	5.13e-18	80.1
consensus_clusters.NB-ARC-consensus.txt.profile-consensus	Pm5-BMDM	36.269	193	104	4	88	270	1233	1784	5.13e-18	80.1
consensus_clusters.NB-ARC-consensus.txt.profile-consensus	Pm5a	36.269	193	104	4	88	270	1233	1784	5.13e-18	80.1
consensus_clusters.NB-ARC-consensus.txt.profile-consensus	Pm5e	36.269	193	104	4	88	270	1275	1826	5.14e-18	80.1
consensus_clusters.NB-ARC-consensus.txt.profile-consensus	Pi37	29.151	271	175	4	9	270	1927	2715	5.21e-18	80.1
consensus_clusters.NB-ARC-consensus.txt.profile-consensus	Sr33	36.364	187	113	3	87	267	2020	2580	6.83e-18	79.7
consensus_clusters.NB-ARC-consensus.txt.profile-consensus	Sr33	62.791	43	14	1	5	47	706	828	3.08e-09	53.5
consensus_clusters.NB-ARC-consensus.txt.profile-consensus	Pia-2	39.362	188	109	4	88	270	1772	2335	1.29e-17	79.0
consensus_clusters.NB-ARC-consensus.txt.profile-consensus	Pia-2	47.826	46	22	1	1	46	686	817	1.54e-05	42.4
consensus_clusters.NB-ARC-consensus.txt.profile-consensus	Ta7DNPR1	33.862	189	119	3	88	270	2171	2737	1.41e-17	79.0
consensus_clusters.NB-ARC-consensus.txt.profile-consensus	Ta7DNPR1	48.889	45	21	1	2	46	1794	1922	3.90e-07	47.4
consensus_clusters.NB-ARC-consensus.txt.profile-consensus	Ta7ANPR1	37.297	185	110	3	88	266	2256	2810	2.00e-17	78.2
consensus_clusters.NB-ARC-consensus.txt.profile-consensus	Ta7ANPR1	51.111	45	20	1	2	46	1859	1987	1.73e-07	48.5
consensus_clusters.NB-ARC-consensus.txt.profile-consensus	PIK6-NP	34.010	197	116	5	88	270	2082	2672	2.94e-17	77.8
consensus_clusters.NB-ARC-consensus.txt.profile-consensus	PIK6-NP	53.659	41	17	1	8	48	1508	1624	5.47e-07	46.6
consensus_clusters.NB-ARC-consensus.txt.profile-consensus	Pm5b	33.668	199	107	4	88	270	1233	1802	3.12e-17	77.8
consensus_clusters.NB-ARC-consensus.txt.profile-consensus	Fom-2	32.963	270	169	8	8	270	577	1371	3.51e-17	77.4
consensus_clusters.NB-ARC-consensus.txt.profile-consensus	Pik-p2	35.938	192	110	3	89	270	1158	1724	3.66e-17	77.4
consensus_clusters.NB-ARC-consensus.txt.profile-consensus	Pik-p2	46.000	50	25	1	1	50	595	738	5.27e-07	46.6
consensus_clusters.NB-ARC-consensus.txt.profile-consensus	Pik-h2	35.938	192	110	3	89	270	2073	1507	3.66e-17	77.4
consensus_clusters.NB-ARC-consensus.txt.profile-consensus	Pik-h2	46.000	50	25	1	1	50	2636	2493	5.27e-07	46.6
consensus_clusters.NB-ARC-consensus.txt.profile-consensus	Pi7-J-2	35.938	192	110	3	89	270	1182	1748	3.67e-17	77.4
consensus_clusters.NB-ARC-consensus.txt.profile-consensus	Pi7-J-2	46.000	50	25	1	1	50	619	762	5.32e-07	46.6
consensus_clusters.NB-ARC-consensus.txt.profile-consensus	BjuWRR1	48.039	102	53	0	2	103	526	831	4.11e-17	77.4
consensus_clusters.NB-ARC-consensus.txt.profile-consensus	BjuWRR1	44.681	94	50	1	177	268	3637	3918	5.17e-15	71.2
consensus_clusters.NB-ARC-consensus.txt.profile-consensus	Pik-s2	35.938	192	110	3	89	270	1157	1723	5.03e-17	77.0
consensus_clusters.NB-ARC-consensus.txt.profile-consensus	Pik-s2	46.000	50	25	1	1	50	595	738	6.36e-07	46.6
consensus_clusters.NB-ARC-consensus.txt.profile-consensus	Pik-m2	35.938	192	110	3	89	270	2073	1507	5.03e-17	77.0
consensus_clusters.NB-ARC-consensus.txt.profile-consensus	Pik-m2	46.000	50	25	1	1	50	2635	2492	6.36e-07	46.6
consensus_clusters.NB-ARC-consensus.txt.profile-consensus	Pik-2	35.938	192	110	3	89	270	2073	1507	5.03e-17	77.0
consensus_clusters.NB-ARC-consensus.txt.profile-consensus	Pik-2	46.000	50	25	1	1	50	2635	2492	6.36e-07	46.6
consensus_clusters.NB-ARC-consensus.txt.profile-consensus	Pi1-6	35.938	192	110	3	89	270	1157	1723	5.03e-17	77.0
consensus_clusters.NB-ARC-consensus.txt.profile-consensus	Pi1-6	46.000	50	25	1	1	50	595	738	6.36e-07	46.6
consensus_clusters.NB-ARC-consensus.txt.profile-consensus	Rp1-D	28.889	270	171	6	9	266	1193	1975	5.45e-17	77.0
consensus_clusters.NB-ARC-consensus.txt.profile-consensus	TaRCR1_replacement	34.555	191	117	4	88	270	1918	2490	6.45e-17	76.6
consensus_clusters.NB-ARC-consensus.txt.profile-consensus	TaRCR1_replacement	56.098	41	16	1	8	48	616	732	1.78e-07	48.1
consensus_clusters.NB-ARC-consensus.txt.profile-consensus	Pm2	29.032	279	176	6	4	268	1773	2585	9.23e-17	76.3
consensus_clusters.NB-ARC-consensus.txt.profile-consensus	Ta4ANPR1	33.862	189	119	3	88	270	5388	4822	1.44e-16	75.9
consensus_clusters.NB-ARC-consensus.txt.profile-consensus	Ta4ANPR1	48.780	41	19	1	2	42	5765	5649	8.09e-06	43.1
consensus_clusters.NB-ARC-consensus.txt.profile-consensus	RPP7b^Lerik1-3	42.574	101	52	1	176	270	2732	3034	1.50e-16	75.9
consensus_clusters.NB-ARC-consensus.txt.profile-consensus	RPP7b^Lerik1-3	38.462	104	62	1	2	103	2026	2337	1.60e-12	63.5
consensus_clusters.NB-ARC-consensus.txt.profile-consensus	SrTA1662	36.559	186	111	3	88	266	1843	2400	2.85e-16	74.7
consensus_clusters.NB-ARC-consensus.txt.profile-consensus	SrTA1662	64.286	42	13	1	6	47	586	705	1.53e-08	51.6
consensus_clusters.NB-ARC-consensus.txt.profile-consensus	Sr50	37.368	190	112	4	88	270	2450	3019	3.86e-16	74.3
consensus_clusters.NB-ARC-consensus.txt.profile-consensus	Sr50	66.667	42	12	1	6	47	1507	1626	4.66e-10	56.2
consensus_clusters.NB-ARC-consensus.txt.profile-consensus	Pi-ta	33.862	189	119	4	88	270	2804	2238	5.33e-16	73.9
consensus_clusters.NB-ARC-consensus.txt.profile-consensus	Pi-ta	52.381	42	18	1	3	42	4534	4409	6.84e-06	43.5
consensus_clusters.NB-ARC-consensus.txt.profile-consensus	TuNI	41.584	101	53	1	176	270	1241	1543	2.40e-15	72.0
consensus_clusters.NB-ARC-consensus.txt.profile-consensus	TuNI	39.423	104	61	1	2	103	535	846	9.35e-13	64.3
consensus_clusters.NB-ARC-consensus.txt.profile-consensus	rpp8_sus	45.098	102	56	0	2	103	3572	3267	2.65e-15	72.0
consensus_clusters.NB-ARC-consensus.txt.profile-consensus	rpp8_sus	45.745	94	46	1	176	264	2236	1955	5.60e-14	68.2
consensus_clusters.NB-ARC-consensus.txt.profile-consensus	LOV1	45.098	102	56	0	2	103	813	1118	2.85e-15	71.6
consensus_clusters.NB-ARC-consensus.txt.profile-consensus	LOV1	43.878	98	51	1	177	270	1596	1889	1.79e-14	69.3
consensus_clusters.NB-ARC-consensus.txt.profile-consensus	RCY1	45.098	102	56	0	2	103	2101	2406	3.36e-15	71.6
consensus_clusters.NB-ARC-consensus.txt.profile-consensus	RCY1	41.053	95	51	1	176	265	3437	3721	1.21e-13	67.0
consensus_clusters.NB-ARC-consensus.txt.profile-consensus	RPG5	36.216	185	112	3	89	267	1719	2273	3.67e-15	71.6
consensus_clusters.NB-ARC-consensus.txt.profile-consensus	RPG5	44.681	47	24	1	1	47	949	1083	4.60e-06	43.9
consensus_clusters.NB-ARC-consensus.txt.profile-consensus	CAR1	41.667	96	51	1	176	266	1503	1790	4.31e-15	71.2
consensus_clusters.NB-ARC-consensus.txt.profile-consensus	CAR1	39.216	102	60	1	4	103	818	1123	1.97e-13	66.2
consensus_clusters.NB-ARC-consensus.txt.profile-consensus	Hrt1	45.098	102	56	0	2	103	1457	1762	5.64e-15	70.9
consensus_clusters.NB-ARC-consensus.txt.profile-consensus	Hrt1	44.681	94	47	1	176	264	2791	3072	2.73e-13	65.9
consensus_clusters.NB-ARC-consensus.txt.profile-consensus	Rph1	32.812	192	119	2	89	270	1989	1414	7.59e-15	70.5
consensus_clusters.NB-ARC-consensus.txt.profile-consensus	Rph1	46.809	47	23	1	1	47	2876	2742	3.27e-06	44.3
consensus_clusters.NB-ARC-consensus.txt.profile-consensus	RPP7	40.594	101	54	1	176	270	3597	3899	8.09e-15	70.5
consensus_clusters.NB-ARC-consensus.txt.profile-consensus	RPP7	59.574	47	19	0	2	48	2860	3000	3.34e-12	62.8
consensus_clusters.NB-ARC-consensus.txt.profile-consensus	RPP7^Mrk-0	40.594	101	54	1	176	270	1269	1571	8.99e-15	70.5
consensus_clusters.NB-ARC-consensus.txt.profile-consensus	RPP7^Mrk-0	59.574	47	19	0	2	48	532	672	3.04e-12	62.8
consensus_clusters.NB-ARC-consensus.txt.profile-consensus	RPP7^Krazo-2	40.594	101	54	1	176	270	1269	1571	9.47e-15	70.1
consensus_clusters.NB-ARC-consensus.txt.profile-consensus	RPP7^Krazo-2	59.574	47	19	0	2	48	532	672	2.97e-12	62.8
consensus_clusters.NB-ARC-consensus.txt.profile-consensus	MLA12	34.737	190	117	3	88	270	1866	2435	9.65e-15	70.1
consensus_clusters.NB-ARC-consensus.txt.profile-consensus	MLA12	69.048	42	11	1	6	47	580	699	2.30e-10	57.0
consensus_clusters.NB-ARC-consensus.txt.profile-consensus	RPP8	44.118	102	57	0	2	103	617	922	1.07e-14	70.1
consensus_clusters.NB-ARC-consensus.txt.profile-consensus	RPP8	43.011	93	48	1	177	264	1955	2233	1.11e-10	58.2
consensus_clusters.NB-ARC-consensus.txt.profile-consensus	TmMLA1	34.759	187	115	3	88	267	1767	2327	5.69e-14	67.8
consensus_clusters.NB-ARC-consensus.txt.profile-consensus	TmMLA1	62.791	43	14	1	5	47	577	699	1.08e-08	52.0
consensus_clusters.NB-ARC-consensus.txt.profile-consensus	CW9	44.231	104	55	2	1	103	899	1204	2.89e-13	65.9
consensus_clusters.NB-ARC-consensus.txt.profile-consensus	CW9	38.384	99	56	1	176	269	1644	1940	3.48e-12	62.4
consensus_clusters.NB-ARC-consensus.txt.profile-consensus	YrAS2388R	33.333	132	86	2	1	130	2276	2671	9.08e-13	64.3
consensus_clusters.NB-ARC-consensus.txt.profile-consensus	YrAS2388R	36.170	94	57	2	176	268	3115	3390	2.56e-09	53.9
consensus_clusters.NB-ARC-consensus.txt.profile-consensus	Tsn1	30.741	270	173	7	4	265	6183	6974	1.14e-12	64.3
consensus_clusters.NB-ARC-consensus.txt.profile-consensus	Pvr4	31.321	265	175	5	6	266	13363	12578	6.70e-12	62.0
consensus_clusters.NB-ARC-consensus.txt.profile-consensus	CD3.1	26.408	284	177	7	6	270	1504	2316	2.02e-11	60.5
consensus_clusters.NB-ARC-consensus.txt.profile-consensus	YrU1-RGA4	36.022	186	109	4	88	268	3936	3394	2.79e-11	60.1
consensus_clusters.NB-ARC-consensus.txt.profile-consensus	YrU1-RGA4	53.333	45	21	0	2	46	4490	4356	5.57e-10	55.8
consensus_clusters.NB-ARC-consensus.txt.profile-consensus	Adnr1-RGA4	36.022	186	109	4	88	268	3699	3157	2.84e-11	60.1
consensus_clusters.NB-ARC-consensus.txt.profile-consensus	Adnr1-RGA4	53.333	45	21	0	2	46	4232	4098	5.36e-10	55.8
consensus_clusters.NB-ARC-consensus.txt.profile-consensus	Ta4ANPR1-RGA4	34.392	189	112	6	88	268	1159	1713	3.06e-11	59.7
consensus_clusters.NB-ARC-consensus.txt.profile-consensus	Ta4ANPR1-RGA4	50.000	40	18	1	7	46	681	794	2.25e-06	45.1
consensus_clusters.NB-ARC-consensus.txt.profile-consensus	Pia-1	31.148	183	122	3	88	266	2786	2238	5.20e-11	58.9
consensus_clusters.NB-ARC-consensus.txt.profile-consensus	Pia-1	40.816	49	29	0	2	50	3394	3248	1.26e-05	42.4
consensus_clusters.NB-ARC-consensus.txt.profile-consensus	Pi5-2	26.740	273	192	5	4	270	3909	4721	1.13e-10	58.2
consensus_clusters.NB-ARC-consensus.txt.profile-consensus	SpNBS-LRR_replacement	29.562	274	180	7	3	270	975	1775	1.49e-10	57.8
consensus_clusters.NB-ARC-consensus.txt.profile-consensus	PiPR1	32.422	256	162	6	19	267	1598	2353	1.52e-10	57.8
consensus_clusters.NB-ARC-consensus.txt.profile-consensus	Ta7DNPR1-RGA4	33.333	189	114	6	88	268	7787	7233	4.39e-10	56.2
consensus_clusters.NB-ARC-consensus.txt.profile-consensus	Ta7DNPR1-RGA4	47.500	40	19	1	7	46	8266	8153	1.81e-06	45.1
consensus_clusters.NB-ARC-consensus.txt.profile-consensus	Pi54	27.574	272	179	8	2	260	2652	1852	8.46e-10	55.5
consensus_clusters.NB-ARC-consensus.txt.profile-consensus	Ta7ANPR1-RGA4	39.583	96	55	2	176	268	12516	12229	1.66e-09	54.7
consensus_clusters.NB-ARC-consensus.txt.profile-consensus	Ta7ANPR1-RGA4	50.000	40	18	1	7	46	13240	13127	7.33e-06	43.5
consensus_clusters.NB-ARC-consensus.txt.profile-consensus	Lr21	26.471	272	177	5	8	268	1704	2483	9.53e-09	52.0
consensus_clusters.NB-ARC-consensus.txt.profile-consensus	NbADR1	37.931	87	52	2	176	261	2036	1779	1.52e-08	51.6
consensus_clusters.NB-ARC-consensus.txt.profile-consensus	HvRGA1	50.000	42	21	0	1	42	3686	3561	4.29e-08	50.1
consensus_clusters.NB-ARC-consensus.txt.profile-consensus	Pb1	48.718	39	20	0	227	265	2446	2562	2.07e-07	48.1
consensus_clusters.NB-ARC-consensus.txt.profile-consensus	ADR1-L1	41.379	87	49	2	176	261	1728	1471	3.01e-07	47.4
consensus_clusters.NB-ARC-consensus.txt.profile-consensus	Pi-ta-RGA4	27.962	211	123	8	88	270	6868	7497	7.64e-07	46.2
consensus_clusters.NB-ARC-consensus.txt.profile-consensus	Pi-ta-RGA4	50.000	42	19	1	5	46	699	818	4.44e-05	40.8
consensus_clusters.NB-ARC-consensus.txt.profile-consensus	RGC2B	25.660	265	181	8	1	258	3224	3991	1.34e-06	45.8
consensus_clusters.NB-ARC-consensus.txt.profile-consensus	Pi5-1	40.426	47	28	0	224	270	7489	7629	1.77e-06	45.4
consensus_clusters.NB-ARC-consensus.txt.profile-consensus	Rpp1-R5	26.715	277	178	9	2	269	2313	1531	3.80e-06	44.3
consensus_clusters.NB-ARC-consensus.txt.profile-consensus	ADR1	35.632	87	54	2	176	261	1465	1722	9.57e-06	42.7
consensus_clusters.NB-ARC-consensus.txt.profile-consensus	Pi5-3	34.783	46	30	0	1	46	1232	1369	9.63e-06	43.1
consensus_clusters.NB-ARC-consensus.txt.profile-consensus	Pi5-3	44.186	43	24	0	228	270	1940	2068	2.42e-05	41.6
consensus_clusters.NB-ARC-consensus.txt.profile-consensus	Rpp1-R4	25.856	263	166	8	2	248	2331	1582	1.71e-05	42.0
consensus_clusters.NB-ARC-consensus.txt.profile-consensus	Ngc-D	29.457	129	71	2	7	124	801	1160	3.19e-05	41.2
consensus_clusters.NB-ARC-consensus.txt.profile-consensus	ADR1-L2	34.483	87	55	2	176	261	1499	1756	5.95e-05	40.4
consensus_clusters.NB-ARC-consensus.txt.profile-consensus	Wed	37.500	48	29	1	223	270	2167	2307	6.35e-05	40.4
consensus_clusters.vvinCNL-consensus.txt.profile-consensus	Bph14	46.667	270	141	2	4	271	3618	4424	2.58e-33	124
consensus_clusters.vvinCNL-consensus.txt.profile-consensus	Pm3b	47.037	270	135	3	5	271	577	1371	5.96e-33	123
consensus_clusters.vvinCNL-consensus.txt.profile-consensus	Pm3a	48.148	270	132	3	5	271	577	1371	3.76e-32	121
consensus_clusters.vvinCNL-consensus.txt.profile-consensus	Pm3k	47.778	270	133	3	5	271	577	1371	4.96e-32	120
consensus_clusters.vvinCNL-consensus.txt.profile-consensus	Pm3g	47.778	270	133	3	5	271	577	1371	5.11e-32	120
consensus_clusters.vvinCNL-consensus.txt.profile-consensus	Pm3CS	47.778	270	133	3	5	271	577	1371	5.11e-32	120
consensus_clusters.vvinCNL-consensus.txt.profile-consensus	Pm3e	47.778	270	133	3	5	271	577	1371	6.06e-32	120
consensus_clusters.vvinCNL-consensus.txt.profile-consensus	Pm3d	47.778	270	133	3	5	271	577	1371	6.06e-32	120
consensus_clusters.vvinCNL-consensus.txt.profile-consensus	Pm3c	47.778	270	133	3	5	271	577	1371	6.42e-32	120
consensus_clusters.vvinCNL-consensus.txt.profile-consensus	Pm3f	47.778	270	133	3	5	271	577	1371	6.42e-32	120
consensus_clusters.vvinCNL-consensus.txt.profile-consensus	3gG2	40.000	265	154	3	9	270	607	1395	3.13e-31	118
consensus_clusters.vvinCNL-consensus.txt.profile-consensus	Pm8	40.149	269	152	4	5	271	3321	4106	3.25e-31	118
consensus_clusters.vvinCNL-consensus.txt.profile-consensus	Pm17	40.520	269	151	4	5	271	3346	4131	3.76e-31	118
consensus_clusters.vvinCNL-consensus.txt.profile-consensus	I2	41.729	266	151	3	6	269	565	1356	3.61e-29	112
consensus_clusters.vvinCNL-consensus.txt.profile-consensus	Sr45	41.791	268	144	4	5	269	1533	2309	4.45e-29	112
consensus_clusters.vvinCNL-consensus.txt.profile-consensus	TmPm3	45.353	269	139	4	5	271	595	1383	4.75e-29	112
consensus_clusters.vvinCNL-consensus.txt.profile-consensus	Rpg1b	41.241	274	154	5	1	270	589	1401	1.58e-28	110
consensus_clusters.vvinCNL-consensus.txt.profile-consensus	Napostrophe	41.288	264	150	4	9	270	595	1377	2.07e-28	110
consensus_clusters.vvinCNL-consensus.txt.profile-consensus	R3a	40.149	269	156	4	5	271	583	1380	8.61e-28	108
consensus_clusters.vvinCNL-consensus.txt.profile-consensus	PIH-X	39.033	269	157	4	5	271	583	1374	9.58e-28	108
consensus_clusters.vvinCNL-consensus.txt.profile-consensus	Ty-2	42.593	270	149	4	5	271	4633	5433	1.98e-27	107
consensus_clusters.vvinCNL-consensus.txt.profile-consensus	Ty-2	48.780	41	21	0	231	271	2012	2134	2.70e-08	50.8
consensus_clusters.vvinCNL-consensus.txt.profile-consensus	Rpi-sto1	49.621	264	128	4	9	269	1196	1981	2.64e-27	107
consensus_clusters.vvinCNL-consensus.txt.profile-consensus	Rpi-pta1	49.621	264	128	4	9	269	1196	1981	2.64e-27	107
consensus_clusters.vvinCNL-consensus.txt.profile-consensus	Rpi-blb1	49.621	264	128	4	9	269	1208	1993	2.65e-27	107
consensus_clusters.vvinCNL-consensus.txt.profile-consensus	Rpg1r	40.511	274	156	5	1	270	592	1404	3.79e-27	106
consensus_clusters.vvinCNL-consensus.txt.profile-consensus	L^1	41.111	270	154	4	5	271	566	1369	6.61e-27	106
consensus_clusters.vvinCNL-consensus.txt.profile-consensus	L^2	41.481	270	153	4	5	271	566	1369	9.05e-27	105
consensus_clusters.vvinCNL-consensus.txt.profile-consensus	L^1c	41.481	270	153	4	5	271	566	1369	1.00e-26	105
consensus_clusters.vvinCNL-consensus.txt.profile-consensus	L^3	41.481	270	153	4	5	271	586	1389	1.02e-26	105
consensus_clusters.vvinCNL-consensus.txt.profile-consensus	Rpi-hjt1.2	42.182	275	152	3	1	269	514	1335	1.73e-26	104
consensus_clusters.vvinCNL-consensus.txt.profile-consensus	PvLOV	39.623	265	155	3	9	270	881	1669	2.03e-26	104
consensus_clusters.vvinCNL-consensus.txt.profile-consensus	R2-like	42.182	275	152	3	1	269	514	1335	2.18e-26	104
consensus_clusters.vvinCNL-consensus.txt.profile-consensus	RPi-abpt	42.182	275	152	3	1	269	514	1335	2.22e-26	104
consensus_clusters.vvinCNL-consensus.txt.profile-consensus	Rpi-snk1.1	41.455	275	154	3	1	269	514	1335	2.76e-26	104
consensus_clusters.vvinCNL-consensus.txt.profile-consensus	L^4	40.741	270	155	4	5	271	566	1369	2.94e-26	104
consensus_clusters.vvinCNL-consensus.txt.profile-consensus	Rpi-bt1	47.940	267	133	4	6	269	979	1770	3.03e-26	103
consensus_clusters.vvinCNL-consensus.txt.profile-consensus	Pl8	39.405	269	159	2	5	271	550	1350	3.25e-26	103
consensus_clusters.vvinCNL-consensus.txt.profile-consensus	L^2b	40.741	270	155	4	5	271	566	1369	3.45e-26	103
consensus_clusters.vvinCNL-consensus.txt.profile-consensus	Rpi-edn1.1	41.818	275	153	3	1	269	514	1335	3.77e-26	103
consensus_clusters.vvinCNL-consensus.txt.profile-consensus	Rpi-blb3	41.818	275	153	3	1	269	514	1335	4.65e-26	103
consensus_clusters.vvinCNL-consensus.txt.profile-consensus	L^1a	41.111	270	154	4	5	271	566	1369	4.72e-26	103
consensus_clusters.vvinCNL-consensus.txt.profile-consensus	R2	41.455	275	154	3	1	269	514	1335	1.57e-25	102
consensus_clusters.vvinCNL-consensus.txt.profile-consensus	RPP13-UKID80	48.529	272	135	2	4	270	532	1347	1.88e-25	101
consensus_clusters.vvinCNL-consensus.txt.profile-consensus	RPP13-UKID36	48.529	272	135	2	4	270	532	1347	1.88e-25	101
consensus_clusters.vvinCNL-consensus.txt.profile-consensus	RPP13-UKID5	48.529	272	135	2	4	270	532	1347	1.88e-25	101
consensus_clusters.vvinCNL-consensus.txt.profile-consensus	Rpi-hjt1.3	42.182	275	152	3	1	269	514	1335	4.09e-25	100
consensus_clusters.vvinCNL-consensus.txt.profile-consensus	RPP13-UKID34	48.897	272	134	2	4	270	532	1347	4.75e-25	100
consensus_clusters.vvinCNL-consensus.txt.profile-consensus	RPP13-Nd-1	48.897	272	134	2	4	270	1551	2366	5.09e-25	100
consensus_clusters.vvinCNL-consensus.txt.profile-consensus	Rpi-hjt1.1	42.182	275	152	3	1	269	514	1335	5.91e-25	100
consensus_clusters.vvinCNL-consensus.txt.profile-consensus	RPP13-Rld-2	48.162	272	136	2	4	270	1584	2399	1.04e-24	99.8
consensus_clusters.vvinCNL-consensus.txt.profile-consensus	Rpi-amr1e-2300	33.579	271	176	2	1	269	2506	3312	1.20e-24	99.8
consensus_clusters.vvinCNL-consensus.txt.profile-consensus	Rpi-amr1e	33.579	271	176	2	1	269	2188	2994	1.41e-24	99.4
consensus_clusters.vvinCNL-consensus.txt.profile-consensus	Rpi-amr1e-1123	33.948	271	175	2	1	269	2132	2938	1.73e-24	99.0
consensus_clusters.vvinCNL-consensus.txt.profile-consensus	Rpi-amr1e-1101	33.948	271	175	2	1	269	2462	3268	1.73e-24	99.0
consensus_clusters.vvinCNL-consensus.txt.profile-consensus	Rpi-amr1e-1032	33.210	271	177	2	1	269	2376	3182	2.28e-24	99.0
consensus_clusters.vvinCNL-consensus.txt.profile-consensus	Rpi-amr1e-2307	33.948	271	175	2	1	269	2547	3353	2.56e-24	98.6
consensus_clusters.vvinCNL-consensus.txt.profile-consensus	Rpi-amr1e-3408	33.210	271	177	2	1	269	1958	2764	3.89e-24	98.2
consensus_clusters.vvinCNL-consensus.txt.profile-consensus	Rpi-amr1e-3409	33.579	271	176	2	1	269	2586	3392	1.36e-23	96.7
consensus_clusters.vvinCNL-consensus.txt.profile-consensus	Rps1-k-1	39.777	269	154	5	9	271	535	1335	1.39e-23	96.3
consensus_clusters.vvinCNL-consensus.txt.profile-consensus	Rpi-amr1e-2272	33.210	271	177	2	1	269	2315	3121	2.85e-23	95.5
consensus_clusters.vvinCNL-consensus.txt.profile-consensus	RSG3-301	39.850	266	154	4	8	270	1611	2399	9.17e-23	94.0
consensus_clusters.vvinCNL-consensus.txt.profile-consensus	Rpi-snk1.2	42.182	275	149	4	1	269	514	1326	1.73e-22	93.2
consensus_clusters.vvinCNL-consensus.txt.profile-consensus	Rpr1	37.079	267	162	5	4	268	5802	6590	2.90e-22	92.8
consensus_clusters.vvinCNL-consensus.txt.profile-consensus	Rp3-1	39.245	265	155	4	8	269	565	1350	1.11e-21	90.9
consensus_clusters.vvinCNL-consensus.txt.profile-consensus	NbNRC3	39.313	262	152	3	13	270	4100	3324	1.25e-21	90.9
consensus_clusters.vvinCNL-consensus.txt.profile-consensus	Gpa2	40.876	274	152	2	1	271	457	1257	3.43e-21	89.4
consensus_clusters.vvinCNL-consensus.txt.profile-consensus	Rpi-amr3i	36.264	273	166	3	4	269	2402	3217	3.76e-21	89.4
consensus_clusters.vvinCNL-consensus.txt.profile-consensus	Rx	40.876	274	152	2	1	271	457	1257	5.84e-21	88.6
consensus_clusters.vvinCNL-consensus.txt.profile-consensus	CNL-11990	38.519	270	161	3	4	269	623	1429	6.19e-21	88.6
consensus_clusters.vvinCNL-consensus.txt.profile-consensus	NitabPtr1	40.293	273	156	5	2	270	2147	1338	7.79e-21	88.2
consensus_clusters.vvinCNL-consensus.txt.profile-consensus	NtomPtr1	40.293	273	156	5	2	270	618	1427	7.83e-21	88.2
consensus_clusters.vvinCNL-consensus.txt.profile-consensus	Rx2	41.606	274	150	2	1	271	494	1294	7.93e-21	88.2
consensus_clusters.vvinCNL-consensus.txt.profile-consensus	NRC2	37.455	275	164	3	1	270	2949	2134	8.53e-21	88.2
consensus_clusters.vvinCNL-consensus.txt.profile-consensus	Pit_replacement	30.943	265	179	2	7	271	3446	2664	2.23e-20	87.0
consensus_clusters.vvinCNL-consensus.txt.profile-consensus	NbPtr1	39.850	266	154	4	8	270	597	1385	2.48e-20	86.7
consensus_clusters.vvinCNL-consensus.txt.profile-consensus	NbNRC2b	38.113	265	159	2	11	270	3146	2352	2.59e-20	87.0
consensus_clusters.vvinCNL-consensus.txt.profile-consensus	NbNRC2a	37.736	265	160	2	11	270	1663	2457	3.71e-20	86.3
consensus_clusters.vvinCNL-consensus.txt.profile-consensus	CaPtr1	41.573	267	150	4	7	270	1932	1141	5.62e-20	85.5
consensus_clusters.vvinCNL-consensus.txt.profile-consensus	Pc	38.931	262	153	5	13	270	586	1362	6.07e-20	85.9
consensus_clusters.vvinCNL-consensus.txt.profile-consensus	Rpa1	38.290	269	160	3	5	271	1088	1882	6.43e-20	85.5
consensus_clusters.vvinCNL-consensus.txt.profile-consensus	NiattPtr1	40.602	266	152	4	8	270	2346	1558	1.30e-19	84.7
consensus_clusters.vvinCNL-consensus.txt.profile-consensus	Sr21	36.531	271	168	2	4	270	1180	1992	6.24e-19	82.8
consensus_clusters.vvinCNL-consensus.txt.profile-consensus	StrPtr1	40.977	266	151	4	8	270	2083	1295	1.23e-17	79.0
consensus_clusters.vvinCNL-consensus.txt.profile-consensus	RPM1	33.453	278	174	3	4	270	2615	1782	2.45e-17	78.2
consensus_clusters.vvinCNL-consensus.txt.profile-consensus	NRC1	34.211	266	167	3	10	270	1853	2641	5.62e-17	77.0
consensus_clusters.vvinCNL-consensus.txt.profile-consensus	Rpi-blb2	45.865	133	70	1	1	133	3258	3650	2.17e-16	75.5
consensus_clusters.vvinCNL-consensus.txt.profile-consensus	Rpi-blb2	47.500	40	21	0	231	270	3945	4064	4.65e-05	40.8
consensus_clusters.vvinCNL-consensus.txt.profile-consensus	NRC0	50.000	130	65	0	4	133	1610	1999	3.42e-16	74.7
consensus_clusters.vvinCNL-consensus.txt.profile-consensus	NRC0	50.000	40	20	0	231	270	2294	2413	4.93e-09	53.1
consensus_clusters.vvinCNL-consensus.txt.profile-consensus	R8	33.083	266	172	3	9	271	2088	1300	3.47e-16	74.7
consensus_clusters.vvinCNL-consensus.txt.profile-consensus	NbPRFb	31.365	271	182	3	2	270	2342	1536	5.31e-15	71.2
consensus_clusters.vvinCNL-consensus.txt.profile-consensus	RDG2A	52.222	90	42	1	183	271	1453	1722	9.95e-15	70.1
consensus_clusters.vvinCNL-consensus.txt.profile-consensus	RDG2A	61.702	47	18	0	8	54	922	1062	2.78e-14	68.9
consensus_clusters.vvinCNL-consensus.txt.profile-consensus	PiPR1	67.500	40	13	0	231	270	2234	2353	1.09e-14	70.1
consensus_clusters.vvinCNL-consensus.txt.profile-consensus	Rps1-k-2	66.667	48	14	1	9	54	535	678	4.08e-14	68.6
consensus_clusters.vvinCNL-consensus.txt.profile-consensus	Rps1-k-2	44.444	90	49	1	183	271	1069	1338	3.82e-11	59.3
consensus_clusters.vvinCNL-consensus.txt.profile-consensus	CaMi	43.609	133	73	1	1	133	3052	3444	1.51e-13	66.6
consensus_clusters.vvinCNL-consensus.txt.profile-consensus	Mi-1	43.609	133	73	1	1	133	1672	2064	1.57e-13	66.6
consensus_clusters.vvinCNL-consensus.txt.profile-consensus	Rxo1	65.854	41	14	0	231	271	2537	2415	2.18e-13	66.2
consensus_clusters.vvinCNL-consensus.txt.profile-consensus	Rxo1	37.736	53	31	1	1	53	3245	3093	5.13e-07	47.0
consensus_clusters.vvinCNL-consensus.txt.profile-consensus	Rpi-chcl	58.242	91	34	2	183	269	4558	4830	2.74e-13	65.9
consensus_clusters.vvinCNL-consensus.txt.profile-consensus	Rpi-chcl	52.000	50	22	1	4	51	4018	4167	5.23e-11	59.3
consensus_clusters.vvinCNL-consensus.txt.profile-consensus	Le4_replacement	44.928	138	76	0	1	138	606	1019	2.89e-13	65.9
consensus_clusters.vvinCNL-consensus.txt.profile-consensus	Le4_replacement	41.111	90	50	1	183	269	1883	2152	1.08e-11	61.2
consensus_clusters.vvinCNL-consensus.txt.profile-consensus	beta-WOLF11	69.231	39	12	0	231	269	1249	1365	3.01e-13	65.9
consensus_clusters.vvinCNL-consensus.txt.profile-consensus	beta-WOLF11	58.696	46	18	1	8	52	559	696	4.27e-05	40.8
consensus_clusters.vvinCNL-consensus.txt.profile-consensus	beta-WOLF0	69.231	39	12	0	231	269	1249	1365	3.06e-13	65.9
consensus_clusters.vvinCNL-consensus.txt.profile-consensus	beta-WOLF0	58.696	46	18	1	8	52	559	696	4.39e-05	40.8
consensus_clusters.vvinCNL-consensus.txt.profile-consensus	CW9	63.043	46	17	0	8	53	905	1042	3.10e-13	65.9
consensus_clusters.vvinCNL-consensus.txt.profile-consensus	CW9	42.553	94	46	1	183	268	1647	1928	2.92e-08	50.8
consensus_clusters.vvinCNL-consensus.txt.profile-consensus	beta-WOLF9	69.231	39	12	0	231	269	1249	1365	3.12e-13	65.9
consensus_clusters.vvinCNL-consensus.txt.profile-consensus	beta-WOLF9	58.696	46	18	1	8	52	559	696	4.36e-05	40.8
consensus_clusters.vvinCNL-consensus.txt.profile-consensus	beta-WOLF3	69.231	39	12	0	231	269	1249	1365	3.17e-13	65.9
consensus_clusters.vvinCNL-consensus.txt.profile-consensus	beta-WOLF3	58.696	46	18	1	8	52	559	696	4.34e-05	40.8
consensus_clusters.vvinCNL-consensus.txt.profile-consensus	TuNI	63.043	46	17	0	8	53	538	675	4.54e-13	65.1
consensus_clusters.vvinCNL-consensus.txt.profile-consensus	TuNI	41.237	97	48	1	183	270	1244	1534	3.66e-09	53.5
consensus_clusters.vvinCNL-consensus.txt.profile-consensus	AhRRS5_replacement	44.882	127	65	1	13	134	2462	2082	4.78e-13	65.1
consensus_clusters.vvinCNL-consensus.txt.profile-consensus	AhRRS5_replacement	64.103	39	14	0	232	270	1772	1656	4.43e-11	59.3
consensus_clusters.vvinCNL-consensus.txt.profile-consensus	RPP7b^Lerik1-3	63.043	46	17	0	8	53	2029	2166	4.86e-13	65.1
consensus_clusters.vvinCNL-consensus.txt.profile-consensus	RPP7b^Lerik1-3	40.206	97	49	1	183	270	2735	3025	1.82e-09	54.3
consensus_clusters.vvinCNL-consensus.txt.profile-consensus	Pbr1.c	65.000	40	14	0	231	270	1729	1848	5.77e-13	65.1
consensus_clusters.vvinCNL-consensus.txt.profile-consensus	Pbr1.c	50.000	54	25	1	1	54	538	693	1.90e-07	48.1
consensus_clusters.vvinCNL-consensus.txt.profile-consensus	Pbr1.b	65.000	40	14	0	231	270	1729	1848	5.77e-13	65.1
consensus_clusters.vvinCNL-consensus.txt.profile-consensus	Pbr1.b	50.000	54	25	1	1	54	538	693	1.26e-08	51.6
consensus_clusters.vvinCNL-consensus.txt.profile-consensus	FB_MR5	45.977	87	46	1	183	269	3069	2812	6.45e-13	64.7
consensus_clusters.vvinCNL-consensus.txt.profile-consensus	FB_MR5	44.000	50	28	0	5	54	3609	3460	3.34e-08	50.4
consensus_clusters.vvinCNL-consensus.txt.profile-consensus	Lr22a	58.537	41	17	0	231	271	1279	1401	8.40e-13	64.3
consensus_clusters.vvinCNL-consensus.txt.profile-consensus	Lr22a	40.426	47	26	1	7	53	589	723	9.87e-06	42.7
consensus_clusters.vvinCNL-consensus.txt.profile-consensus	Lr22a_sus	58.537	41	17	0	231	271	1279	1401	8.47e-13	64.3
consensus_clusters.vvinCNL-consensus.txt.profile-consensus	Lr22a_sus	40.426	47	26	1	7	53	589	723	9.44e-06	42.7
consensus_clusters.vvinCNL-consensus.txt.profile-consensus	Lr1	54.348	46	21	0	9	54	661	798	1.20e-12	63.9
consensus_clusters.vvinCNL-consensus.txt.profile-consensus	Lr1	42.500	40	23	0	231	270	1366	1485	8.13e-07	46.2
consensus_clusters.vvinCNL-consensus.txt.profile-consensus	Hero-A	56.604	53	23	0	2	54	3073	3231	1.42e-12	63.9
consensus_clusters.vvinCNL-consensus.txt.profile-consensus	YrSP	56.000	50	22	0	5	54	1198	1347	2.02e-12	63.2
consensus_clusters.vvinCNL-consensus.txt.profile-consensus	YrSP	47.500	40	21	0	231	270	1915	2034	5.84e-10	55.8
consensus_clusters.vvinCNL-consensus.txt.profile-consensus	Yr5	56.000	50	22	0	5	54	1198	1347	2.21e-12	63.2
consensus_clusters.vvinCNL-consensus.txt.profile-consensus	Yr5	47.500	40	21	0	231	270	1915	2034	6.09e-10	55.8
consensus_clusters.vvinCNL-consensus.txt.profile-consensus	YrAS2388R	39.568	139	82	2	2	138	2264	2680	2.91e-12	62.8
consensus_clusters.vvinCNL-consensus.txt.profile-consensus	YrAS2388R	40.000	90	52	1	183	270	3118	3387	6.08e-06	43.5
consensus_clusters.vvinCNL-consensus.txt.profile-consensus	beta-WOLF5b	66.667	39	13	0	231	269	1246	1362	3.23e-12	62.8
consensus_clusters.vvinCNL-consensus.txt.profile-consensus	beta-WOLF5b	58.696	46	18	1	8	52	556	693	4.34e-05	40.8
consensus_clusters.vvinCNL-consensus.txt.profile-consensus	beta-WOLF6b	66.667	39	13	0	231	269	1246	1362	3.25e-12	62.8
consensus_clusters.vvinCNL-consensus.txt.profile-consensus	beta-WOLF6b	44.776	134	66	4	8	134	556	954	4.30e-05	40.8
consensus_clusters.vvinCNL-consensus.txt.profile-consensus	CcRpp1	38.636	176	103	2	99	271	868	1389	3.74e-12	62.4
consensus_clusters.vvinCNL-consensus.txt.profile-consensus	CcRpp1	65.854	41	14	0	12	52	553	675	6.61e-11	58.5
consensus_clusters.vvinCNL-consensus.txt.profile-consensus	beta-WOLF5a	66.667	39	13	0	231	269	1249	1365	3.96e-12	62.4
consensus_clusters.vvinCNL-consensus.txt.profile-consensus	beta-WOLF5a	58.696	46	18	1	8	52	559	696	4.54e-05	40.8
consensus_clusters.vvinCNL-consensus.txt.profile-consensus	Pid3	52.500	40	19	0	232	271	1270	1389	4.71e-12	62.0
consensus_clusters.vvinCNL-consensus.txt.profile-consensus	Pid3	46.809	47	23	1	8	54	574	708	1.93e-06	45.1
consensus_clusters.vvinCNL-consensus.txt.profile-consensus	Pid3-A4	52.500	40	19	0	232	271	1506	1387	4.80e-12	62.0
consensus_clusters.vvinCNL-consensus.txt.profile-consensus	Pid3-A4	46.809	47	23	1	8	54	2202	2068	1.87e-06	45.1
consensus_clusters.vvinCNL-consensus.txt.profile-consensus	Pid3-I1	52.500	40	19	0	232	271	1506	1387	4.80e-12	62.0
consensus_clusters.vvinCNL-consensus.txt.profile-consensus	Pid3-I1	46.809	47	23	1	8	54	2202	2068	1.92e-06	45.1
consensus_clusters.vvinCNL-consensus.txt.profile-consensus	Ptr1	42.188	128	70	2	8	133	2079	1702	5.12e-12	62.0
consensus_clusters.vvinCNL-consensus.txt.profile-consensus	Ptr1	52.500	40	19	0	231	270	1410	1291	1.18e-10	57.8
consensus_clusters.vvinCNL-consensus.txt.profile-consensus	Pi2	58.974	39	16	0	231	269	5218	5334	5.90e-12	62.0
consensus_clusters.vvinCNL-consensus.txt.profile-consensus	Pi2	44.000	50	27	1	5	53	4492	4641	6.68e-09	52.8
consensus_clusters.vvinCNL-consensus.txt.profile-consensus	Piz-t	58.974	39	16	0	231	269	6606	6722	5.90e-12	62.0
consensus_clusters.vvinCNL-consensus.txt.profile-consensus	Piz-t	44.000	50	27	1	5	53	5880	6029	6.69e-09	52.8
consensus_clusters.vvinCNL-consensus.txt.profile-consensus	Pi9	58.974	39	16	0	231	269	6626	6742	6.06e-12	62.0
consensus_clusters.vvinCNL-consensus.txt.profile-consensus	Pi9	44.000	50	27	1	5	53	5900	6049	1.82e-08	51.2
consensus_clusters.vvinCNL-consensus.txt.profile-consensus	R3b	47.778	90	46	1	183	271	1102	1371	6.07e-12	62.0
consensus_clusters.vvinCNL-consensus.txt.profile-consensus	R3b	68.750	32	10	0	23	54	631	726	1.13e-08	52.0
consensus_clusters.vvinCNL-consensus.txt.profile-consensus	PigmS	58.974	39	16	0	231	269	5447	5563	6.12e-12	62.0
consensus_clusters.vvinCNL-consensus.txt.profile-consensus	PigmS	44.000	50	27	1	5	53	4721	4870	6.87e-09	52.8
consensus_clusters.vvinCNL-consensus.txt.profile-consensus	Xo1	56.098	41	18	0	231	271	2895	3017	6.87e-12	62.0
consensus_clusters.vvinCNL-consensus.txt.profile-consensus	Xo1	45.098	51	28	0	4	54	2181	2333	4.46e-08	50.1
consensus_clusters.vvinCNL-consensus.txt.profile-consensus	Fom-2	62.500	40	14	1	232	270	1243	1362	7.18e-12	61.6
consensus_clusters.vvinCNL-consensus.txt.profile-consensus	Fom-2	54.717	53	23	1	2	53	541	699	7.45e-12	61.6
consensus_clusters.vvinCNL-consensus.txt.profile-consensus	NtTPN1	41.353	133	78	0	1	133	2468	2070	8.17e-12	61.2
consensus_clusters.vvinCNL-consensus.txt.profile-consensus	NtTPN1	50.000	40	20	0	231	270	1781	1662	8.13e-07	46.2
consensus_clusters.vvinCNL-consensus.txt.profile-consensus	RPP8	60.976	41	16	0	13	53	635	757	8.39e-12	61.6
consensus_clusters.vvinCNL-consensus.txt.profile-consensus	Hrt1	60.976	41	16	0	13	53	1475	1597	8.67e-12	61.6
consensus_clusters.vvinCNL-consensus.txt.profile-consensus	Hrt1	38.542	96	51	1	183	270	2794	3081	2.23e-06	45.1
consensus_clusters.vvinCNL-consensus.txt.profile-consensus	rpp8_sus	60.976	41	16	0	13	53	3554	3432	9.39e-12	61.2
consensus_clusters.vvinCNL-consensus.txt.profile-consensus	rpp8_sus	43.750	96	46	1	183	270	2233	1946	1.02e-06	45.8
consensus_clusters.vvinCNL-consensus.txt.profile-consensus	RCY1	60.976	41	16	0	13	53	2119	2241	9.50e-12	61.2
consensus_clusters.vvinCNL-consensus.txt.profile-consensus	RCY1	38.542	96	51	1	183	270	3440	3727	1.48e-07	48.5
consensus_clusters.vvinCNL-consensus.txt.profile-consensus	NbPRFa	36.765	136	85	1	2	137	4015	3611	1.02e-11	61.2
consensus_clusters.vvinCNL-consensus.txt.profile-consensus	NbPRFa	47.500	40	21	0	231	270	3328	3209	3.43e-05	41.2
consensus_clusters.vvinCNL-consensus.txt.profile-consensus	Prf	38.281	128	78	1	10	137	7218	7598	1.07e-11	61.2
consensus_clusters.vvinCNL-consensus.txt.profile-consensus	Prf	45.000	40	22	0	231	270	7881	8000	1.09e-05	42.7
consensus_clusters.vvinCNL-consensus.txt.profile-consensus	Yr7	56.000	50	22	0	5	54	1179	1328	1.12e-11	61.2
consensus_clusters.vvinCNL-consensus.txt.profile-consensus	Yr7	47.500	40	21	0	231	270	1872	1991	1.16e-08	52.0
consensus_clusters.vvinCNL-consensus.txt.profile-consensus	PigmR	56.410	39	17	0	231	269	5219	5335	1.18e-11	61.2
consensus_clusters.vvinCNL-consensus.txt.profile-consensus	PigmR	46.000	50	26	1	5	53	4493	4642	6.86e-09	52.8
consensus_clusters.vvinCNL-consensus.txt.profile-consensus	Pi63	55.556	45	20	0	10	54	973	1107	1.44e-11	60.8
consensus_clusters.vvinCNL-consensus.txt.profile-consensus	Pi63	45.000	40	22	0	231	270	1651	1770	5.13e-09	53.1
consensus_clusters.vvinCNL-consensus.txt.profile-consensus	Rp1-D	50.000	50	25	0	5	54	1166	1315	1.52e-11	60.8
consensus_clusters.vvinCNL-consensus.txt.profile-consensus	Rp1-D	48.718	39	20	0	231	269	1859	1975	1.46e-09	54.7
consensus_clusters.vvinCNL-consensus.txt.profile-consensus	Sr46	60.526	38	15	0	234	271	1341	1454	1.76e-11	60.5
consensus_clusters.vvinCNL-consensus.txt.profile-consensus	Sr46	46.000	50	25	1	4	53	630	773	5.53e-07	46.6
consensus_clusters.vvinCNL-consensus.txt.profile-consensus	ZAR1	48.000	50	26	0	4	53	976	1125	1.84e-11	60.5
consensus_clusters.vvinCNL-consensus.txt.profile-consensus	ZAR1	40.217	92	50	1	183	269	1516	1791	5.06e-09	53.1
consensus_clusters.vvinCNL-consensus.txt.profile-consensus	Rz2	57.778	45	19	0	8	52	2070	2204	1.96e-11	60.5
consensus_clusters.vvinCNL-consensus.txt.profile-consensus	Rz2	53.846	39	18	0	231	269	2751	2867	1.05e-09	55.1
consensus_clusters.vvinCNL-consensus.txt.profile-consensus	Pi36	58.537	41	17	0	231	271	9313	9435	2.52e-11	60.1
consensus_clusters.vvinCNL-consensus.txt.profile-consensus	Pi36	44.898	49	25	1	4	52	3560	3700	1.23e-06	45.8
consensus_clusters.vvinCNL-consensus.txt.profile-consensus	RPS5	61.905	42	15	1	231	271	1952	2077	2.59e-11	60.1
consensus_clusters.vvinCNL-consensus.txt.profile-consensus	SUMM2	61.905	42	15	1	231	271	1491	1366	2.74e-11	59.7
consensus_clusters.vvinCNL-consensus.txt.profile-consensus	BjuWRR1	54.545	44	20	0	10	53	535	666	3.00e-11	59.7
consensus_clusters.vvinCNL-consensus.txt.profile-consensus	BjuWRR1	44.565	92	46	1	183	269	3637	3912	6.48e-11	58.9
consensus_clusters.vvinCNL-consensus.txt.profile-consensus	NRC3	62.500	40	15	0	231	270	2088	1969	3.22e-11	59.7
consensus_clusters.vvinCNL-consensus.txt.profile-consensus	NRC3	42.063	126	72	1	11	135	2751	2374	3.92e-10	56.6
consensus_clusters.vvinCNL-consensus.txt.profile-consensus	alpha-WOLF4a	58.974	39	16	0	231	269	1243	1359	3.60e-11	59.7
consensus_clusters.vvinCNL-consensus.txt.profile-consensus	alpha-WOLF4a	64.286	42	14	1	12	52	565	690	3.29e-09	53.5
consensus_clusters.vvinCNL-consensus.txt.profile-consensus	alpha-WOLF9	61.538	39	15	0	231	269	1243	1359	3.70e-11	59.7
consensus_clusters.vvinCNL-consensus.txt.profile-consensus	alpha-WOLF9	64.286	42	14	1	12	52	565	690	3.44e-09	53.5
consensus_clusters.vvinCNL-consensus.txt.profile-consensus	Bs2	44.800	125	68	1	10	133	29502	29128	3.71e-11	59.7
consensus_clusters.vvinCNL-consensus.txt.profile-consensus	Bs2	48.718	39	20	0	231	269	28833	28717	2.90e-07	47.8
consensus_clusters.vvinCNL-consensus.txt.profile-consensus	alpha-WOLF15	61.538	39	15	0	231	269	1243	1359	3.79e-11	59.7
consensus_clusters.vvinCNL-consensus.txt.profile-consensus	alpha-WOLF15	64.286	42	14	1	12	52	565	690	3.72e-09	53.5
consensus_clusters.vvinCNL-consensus.txt.profile-consensus	alpha-WOLF2	61.538	39	15	0	231	269	1243	1359	3.80e-11	59.7
consensus_clusters.vvinCNL-consensus.txt.profile-consensus	alpha-WOLF2	64.286	42	14	1	12	52	565	690	3.73e-09	53.5
consensus_clusters.vvinCNL-consensus.txt.profile-consensus	alpha-WOLF10	58.974	39	16	0	231	269	1243	1359	3.87e-11	59.7
consensus_clusters.vvinCNL-consensus.txt.profile-consensus	alpha-WOLF10	45.385	130	63	4	12	134	565	951	8.83e-10	55.5
consensus_clusters.vvinCNL-consensus.txt.profile-consensus	alpha-WOLF2a	58.974	39	16	0	231	269	1243	1359	4.05e-11	59.3
consensus_clusters.vvinCNL-consensus.txt.profile-consensus	alpha-WOLF2a	45.385	130	63	4	12	134	565	951	1.09e-09	55.1
consensus_clusters.vvinCNL-consensus.txt.profile-consensus	alpha-WOLF8	61.538	39	15	0	231	269	1243	1359	4.07e-11	59.3
consensus_clusters.vvinCNL-consensus.txt.profile-consensus	alpha-WOLF8	64.286	42	14	1	12	52	565	690	3.81e-09	53.5
consensus_clusters.vvinCNL-consensus.txt.profile-consensus	alpha-WOLF7	58.974	39	16	0	231	269	1243	1359	4.08e-11	59.3
consensus_clusters.vvinCNL-consensus.txt.profile-consensus	alpha-WOLF7	64.286	42	14	1	12	52	565	690	3.72e-09	53.5
consensus_clusters.vvinCNL-consensus.txt.profile-consensus	alpha-WOLF11	61.538	39	15	0	231	269	1243	1359	4.18e-11	59.3
consensus_clusters.vvinCNL-consensus.txt.profile-consensus	alpha-WOLF11	64.286	42	14	1	12	52	565	690	3.74e-09	53.5
consensus_clusters.vvinCNL-consensus.txt.profile-consensus	NbZAR1	56.000	50	21	1	4	53	1880	2026	4.60e-11	59.3
consensus_clusters.vvinCNL-consensus.txt.profile-consensus	NbZAR1	42.697	89	49	1	183	269	2417	2683	3.04e-10	56.6
consensus_clusters.vvinCNL-consensus.txt.profile-consensus	NLS1	58.974	39	16	0	231	269	3958	4074	5.28e-11	58.9
consensus_clusters.vvinCNL-consensus.txt.profile-consensus	alpha-WOLF4	58.974	39	16	0	231	269	1243	1359	5.36e-11	58.9
consensus_clusters.vvinCNL-consensus.txt.profile-consensus	alpha-WOLF4	45.385	130	63	4	12	134	565	951	1.03e-09	55.1
consensus_clusters.vvinCNL-consensus.txt.profile-consensus	alpha-WOLF12	58.974	39	16	0	231	269	1243	1359	5.59e-11	58.9
consensus_clusters.vvinCNL-consensus.txt.profile-consensus	alpha-WOLF12	45.385	130	63	4	12	134	565	951	1.00e-09	55.1
consensus_clusters.vvinCNL-consensus.txt.profile-consensus	alpha-WOLF6b	58.974	39	16	0	231	269	1243	1359	5.74e-11	58.9
consensus_clusters.vvinCNL-consensus.txt.profile-consensus	alpha-WOLF6b	45.385	130	63	4	12	134	565	951	9.94e-10	55.1
consensus_clusters.vvinCNL-consensus.txt.profile-consensus	alpha-WOLF6c	58.974	39	16	0	231	269	1243	1359	5.75e-11	58.9
consensus_clusters.vvinCNL-consensus.txt.profile-consensus	alpha-WOLF6c	45.385	130	63	4	12	134	565	951	9.94e-10	55.1
consensus_clusters.vvinCNL-consensus.txt.profile-consensus	alpha-WOLF16	58.974	39	16	0	231	269	1243	1359	5.76e-11	58.9
consensus_clusters.vvinCNL-consensus.txt.profile-consensus	alpha-WOLF16	45.385	130	63	4	12	134	565	951	1.05e-09	55.1
consensus_clusters.vvinCNL-consensus.txt.profile-consensus	alpha-WOLF6	58.974	39	16	0	231	269	1243	1359	5.78e-11	58.9
consensus_clusters.vvinCNL-consensus.txt.profile-consensus	alpha-WOLF6	45.385	130	63	4	12	134	565	951	1.00e-09	55.1
consensus_clusters.vvinCNL-consensus.txt.profile-consensus	alpha-CMV	58.974	39	16	0	231	269	3243	3359	6.01e-11	58.9
consensus_clusters.vvinCNL-consensus.txt.profile-consensus	alpha-CMV	45.385	130	63	4	12	134	2565	2951	1.00e-09	55.5
consensus_clusters.vvinCNL-consensus.txt.profile-consensus	Pi64_replacement	55.814	43	19	0	12	54	640	768	7.41e-11	58.5
consensus_clusters.vvinCNL-consensus.txt.profile-consensus	Pi64_replacement	45.000	40	22	0	231	270	1306	1425	1.61e-08	51.6
consensus_clusters.vvinCNL-consensus.txt.profile-consensus	RPP7^Mrk-0	56.250	48	21	0	6	53	529	672	7.99e-11	58.5
consensus_clusters.vvinCNL-consensus.txt.profile-consensus	RPP7^Mrk-0	43.011	93	44	1	183	266	1272	1550	6.59e-09	52.8
consensus_clusters.vvinCNL-consensus.txt.profile-consensus	Sw5-b	35.659	129	81	1	9	137	2085	1705	8.00e-11	58.5
consensus_clusters.vvinCNL-consensus.txt.profile-consensus	Sw5-b	51.220	41	20	0	231	271	1419	1297	9.78e-08	48.9
consensus_clusters.vvinCNL-consensus.txt.profile-consensus	RPP7	56.250	48	21	0	6	53	2857	3000	8.06e-11	58.5
consensus_clusters.vvinCNL-consensus.txt.profile-consensus	RPP7	43.011	93	44	1	183	266	3600	3878	7.23e-09	52.8
consensus_clusters.vvinCNL-consensus.txt.profile-consensus	RPP7^Krazo-2	56.250	48	21	0	6	53	529	672	8.40e-11	58.5
consensus_clusters.vvinCNL-consensus.txt.profile-consensus	RPP7^Krazo-2	43.011	93	44	1	183	266	1272	1550	8.00e-09	52.4
consensus_clusters.vvinCNL-consensus.txt.profile-consensus	RPP39	46.809	94	45	2	183	271	1033	1314	8.49e-11	58.5
consensus_clusters.vvinCNL-consensus.txt.profile-consensus	RPP39	42.222	45	25	1	8	51	508	642	4.50e-05	40.8
consensus_clusters.vvinCNL-consensus.txt.profile-consensus	RFL1	61.905	42	15	1	231	271	1927	2052	8.67e-11	58.5
consensus_clusters.vvinCNL-consensus.txt.profile-consensus	NbNRC4c_replacement	55.000	40	18	0	231	270	2849	2968	9.74e-11	58.2
consensus_clusters.vvinCNL-consensus.txt.profile-consensus	NbNRC4c_replacement	39.623	53	32	0	1	53	2159	2317	4.08e-07	47.4
consensus_clusters.vvinCNL-consensus.txt.profile-consensus	NbNRC4a	55.000	40	18	0	231	270	2784	2903	1.03e-10	58.2
consensus_clusters.vvinCNL-consensus.txt.profile-consensus	NbNRC4a	39.623	53	32	0	1	53	2094	2252	4.26e-07	47.0
consensus_clusters.vvinCNL-consensus.txt.profile-consensus	Pi35	55.814	43	19	0	12	54	640	768	1.18e-10	58.2
consensus_clusters.vvinCNL-consensus.txt.profile-consensus	Pi35	42.500	40	23	0	231	270	1306	1425	1.33e-08	51.6
consensus_clusters.vvinCNL-consensus.txt.profile-consensus	Pish	38.211	123	71	1	12	129	5017	5385	1.26e-10	58.2
consensus_clusters.vvinCNL-consensus.txt.profile-consensus	Pish	42.500	40	23	0	231	270	5683	5802	1.39e-08	51.6
consensus_clusters.vvinCNL-consensus.txt.profile-consensus	alpha-WOLF18	58.974	39	16	0	231	269	1243	1359	1.29e-10	57.8
consensus_clusters.vvinCNL-consensus.txt.profile-consensus	alpha-WOLF18	45.385	130	63	4	12	134	565	951	1.06e-09	55.1
consensus_clusters.vvinCNL-consensus.txt.profile-consensus	LOV1	54.545	44	20	0	10	53	822	953	1.49e-10	57.8
consensus_clusters.vvinCNL-consensus.txt.profile-consensus	LOV1	43.617	94	46	1	183	269	1596	1877	1.38e-07	48.5
consensus_clusters.vvinCNL-consensus.txt.profile-consensus	RGA2	40.659	91	49	1	183	268	3002	3274	1.51e-10	57.8
consensus_clusters.vvinCNL-consensus.txt.profile-consensus	RGA2	39.130	46	28	0	9	54	2182	2319	7.96e-06	43.1
consensus_clusters.vvinCNL-consensus.txt.profile-consensus	NRC4a	57.500	40	17	0	231	270	3264	3383	2.06e-10	57.4
consensus_clusters.vvinCNL-consensus.txt.profile-consensus	NRC4a	44.000	50	28	0	4	53	2583	2732	2.63e-08	50.8
consensus_clusters.vvinCNL-consensus.txt.profile-consensus	CAR1	56.818	44	19	0	9	52	818	949	2.29e-10	57.0
consensus_clusters.vvinCNL-consensus.txt.profile-consensus	CAR1	37.895	95	51	1	183	269	1506	1790	6.84e-08	49.7
consensus_clusters.vvinCNL-consensus.txt.profile-consensus	SUT1	60.976	41	15	1	231	270	1749	1627	2.56e-10	57.0
consensus_clusters.vvinCNL-consensus.txt.profile-consensus	Pi37	37.398	123	72	1	12	129	1921	2289	3.66e-10	56.6
consensus_clusters.vvinCNL-consensus.txt.profile-consensus	Pi37	42.500	40	23	0	231	270	2587	2706	1.42e-08	51.6
consensus_clusters.vvinCNL-consensus.txt.profile-consensus	Pm2	53.846	39	18	0	231	269	2463	2579	5.83e-10	55.8
consensus_clusters.vvinCNL-consensus.txt.profile-consensus	Pm2	39.623	53	31	1	2	54	1752	1907	7.54e-08	49.7
consensus_clusters.vvinCNL-consensus.txt.profile-consensus	Tsn1	48.000	50	24	1	5	54	6171	6314	8.56e-10	55.5
consensus_clusters.vvinCNL-consensus.txt.profile-consensus	Tsn1	50.000	38	19	0	231	268	6861	6974	1.84e-05	42.0
consensus_clusters.vvinCNL-consensus.txt.profile-consensus	Sr13	58.537	41	17	0	231	271	2377	2499	1.14e-09	55.1
consensus_clusters.vvinCNL-consensus.txt.profile-consensus	Sr13	43.396	53	28	1	2	54	1100	1252	3.97e-08	50.4
consensus_clusters.vvinCNL-consensus.txt.profile-consensus	RPS2	40.659	91	50	2	183	269	1291	1563	1.37e-09	54.7
consensus_clusters.vvinCNL-consensus.txt.profile-consensus	YrU1-RGA4	47.059	51	27	0	1	51	4508	4356	1.46e-09	54.7
consensus_clusters.vvinCNL-consensus.txt.profile-consensus	Adnr1-RGA4	47.059	51	27	0	1	51	4250	4098	1.56e-09	54.7
consensus_clusters.vvinCNL-consensus.txt.profile-consensus	PIK6-NP	51.220	41	20	0	231	271	2544	2666	2.16e-09	54.3
consensus_clusters.vvinCNL-consensus.txt.profile-consensus	PIK6-NP	51.163	43	19	1	12	54	1505	1627	6.10e-06	43.5
consensus_clusters.vvinCNL-consensus.txt.profile-consensus	Pik-s2	51.220	41	20	0	231	271	1595	1717	2.17e-09	53.9
consensus_clusters.vvinCNL-consensus.txt.profile-consensus	Pik-s2	51.064	47	21	1	8	54	601	735	4.65e-07	47.0
consensus_clusters.vvinCNL-consensus.txt.profile-consensus	Pik-m2	51.220	41	20	0	231	271	1635	1513	2.17e-09	53.9
consensus_clusters.vvinCNL-consensus.txt.profile-consensus	Pik-m2	51.064	47	21	1	8	54	2629	2495	4.65e-07	47.0
consensus_clusters.vvinCNL-consensus.txt.profile-consensus	Pik-2	51.220	41	20	0	231	271	1635	1513	2.17e-09	53.9
consensus_clusters.vvinCNL-consensus.txt.profile-consensus	Pik-2	51.064	47	21	1	8	54	2629	2495	4.65e-07	47.0
consensus_clusters.vvinCNL-consensus.txt.profile-consensus	Pi1-6	51.220	41	20	0	231	271	1595	1717	2.17e-09	53.9
consensus_clusters.vvinCNL-consensus.txt.profile-consensus	Pi1-6	51.064	47	21	1	8	54	601	735	4.65e-07	47.0
consensus_clusters.vvinCNL-consensus.txt.profile-consensus	Pi5-1	60.000	40	16	0	231	270	7501	7620	2.37e-09	54.3
consensus_clusters.vvinCNL-consensus.txt.profile-consensus	Pi5-1	42.553	47	26	1	4	50	6808	6945	3.40e-05	41.2
consensus_clusters.vvinCNL-consensus.txt.profile-consensus	Pik-p2	51.220	41	20	0	231	271	1596	1718	2.58e-09	53.9
consensus_clusters.vvinCNL-consensus.txt.profile-consensus	Pik-p2	51.064	47	21	1	8	54	601	735	5.56e-07	46.6
consensus_clusters.vvinCNL-consensus.txt.profile-consensus	Pik-h2	51.220	41	20	0	231	271	1635	1513	2.58e-09	53.9
consensus_clusters.vvinCNL-consensus.txt.profile-consensus	Pik-h2	51.064	47	21	1	8	54	2630	2496	5.56e-07	46.6
consensus_clusters.vvinCNL-consensus.txt.profile-consensus	Pi7-J-2	51.220	41	20	0	231	271	1620	1742	2.58e-09	53.9
consensus_clusters.vvinCNL-consensus.txt.profile-consensus	Pi7-J-2	51.064	47	21	1	8	54	625	759	5.57e-07	46.6
consensus_clusters.vvinCNL-consensus.txt.profile-consensus	NbNRC4b	52.500	40	19	0	231	270	2782	2901	2.87e-09	53.9
consensus_clusters.vvinCNL-consensus.txt.profile-consensus	NbNRC4b	39.623	53	32	0	1	53	2092	2250	2.72e-07	47.8
consensus_clusters.vvinCNL-consensus.txt.profile-consensus	Yr-10	53.659	41	19	0	231	271	2416	2538	3.48e-09	53.5
consensus_clusters.vvinCNL-consensus.txt.profile-consensus	Yr-10	47.170	53	26	1	2	54	553	705	2.41e-05	41.6
consensus_clusters.vvinCNL-consensus.txt.profile-consensus	NRC4b	55.000	40	18	0	231	270	2884	3003	3.91e-09	53.5
consensus_clusters.vvinCNL-consensus.txt.profile-consensus	NRC4b	40.816	49	29	0	4	52	2206	2352	4.08e-07	47.4
consensus_clusters.vvinCNL-consensus.txt.profile-consensus	R1	37.190	121	76	0	13	133	1699	2061	4.05e-09	53.1
consensus_clusters.vvinCNL-consensus.txt.profile-consensus	R1	51.282	39	19	0	231	269	2347	2463	1.77e-06	45.1
consensus_clusters.vvinCNL-consensus.txt.profile-consensus	Bph1/9-1	36.559	93	55	1	183	271	10800	11078	4.43e-09	53.1
consensus_clusters.vvinCNL-consensus.txt.profile-consensus	Bph1/9-1	42.593	54	31	0	1	54	4838	4999	3.38e-07	47.4
consensus_clusters.vvinCNL-consensus.txt.profile-consensus	Bph1/9-9	36.559	93	55	1	183	271	12978	13256	4.61e-09	53.1
consensus_clusters.vvinCNL-consensus.txt.profile-consensus	Bph1/9-9	42.593	54	31	0	1	54	6775	6936	3.16e-07	47.8
consensus_clusters.vvinCNL-consensus.txt.profile-consensus	Pm41	51.282	39	19	0	231	269	1670	1786	5.03e-09	53.1
consensus_clusters.vvinCNL-consensus.txt.profile-consensus	Pm41	53.191	47	20	1	8	54	565	699	9.00e-07	46.2
consensus_clusters.vvinCNL-consensus.txt.profile-consensus	SrTA1662	53.846	39	18	0	231	269	2284	2400	6.51e-09	52.8
consensus_clusters.vvinCNL-consensus.txt.profile-consensus	SrTA1662	50.000	52	24	1	1	52	556	705	1.45e-07	48.5
consensus_clusters.vvinCNL-consensus.txt.profile-consensus	Sr35	56.410	39	17	0	231	269	1847	1963	8.77e-09	52.4
consensus_clusters.vvinCNL-consensus.txt.profile-consensus	Sr35	52.381	42	18	1	11	52	773	892	1.70e-05	42.0
consensus_clusters.vvinCNL-consensus.txt.profile-consensus	Lr21	40.000	40	24	0	231	270	2361	2480	1.04e-08	52.0
consensus_clusters.vvinCNL-consensus.txt.profile-consensus	NRC6	56.410	39	17	0	231	269	2339	2223	1.59e-08	51.6
consensus_clusters.vvinCNL-consensus.txt.profile-consensus	NRC6	47.619	42	22	0	11	52	3005	2880	1.22e-07	48.9
consensus_clusters.vvinCNL-consensus.txt.profile-consensus	Lr10	51.220	41	20	0	231	271	2409	2531	1.75e-08	51.2
consensus_clusters.vvinCNL-consensus.txt.profile-consensus	Lr10	56.410	39	15	1	13	51	577	687	1.86e-06	45.1
consensus_clusters.vvinCNL-consensus.txt.profile-consensus	MLA12	48.780	41	21	0	231	271	2307	2429	1.85e-08	51.2
consensus_clusters.vvinCNL-consensus.txt.profile-consensus	MLA12	50.000	54	25	1	1	54	550	705	3.54e-08	50.4
consensus_clusters.vvinCNL-consensus.txt.profile-consensus	Rph1	43.902	41	23	0	231	271	1542	1420	2.46e-08	50.8
consensus_clusters.vvinCNL-consensus.txt.profile-consensus	Sr33	48.780	41	21	0	231	271	2461	2583	2.63e-08	50.8
consensus_clusters.vvinCNL-consensus.txt.profile-consensus	Sr33	51.852	54	24	1	1	54	679	834	1.15e-07	48.9
consensus_clusters.vvinCNL-consensus.txt.profile-consensus	Ph-3	51.282	39	19	0	231	269	1192	1308	2.84e-08	50.4
consensus_clusters.vvinCNL-consensus.txt.profile-consensus	Ph-3	57.500	40	15	1	13	52	541	654	5.71e-06	43.5
consensus_clusters.vvinCNL-consensus.txt.profile-consensus	CD3.1	41.463	41	24	0	231	271	2188	2310	3.61e-08	50.4
consensus_clusters.vvinCNL-consensus.txt.profile-consensus	CD3.1	48.980	49	19	2	11	53	1504	1650	2.34e-05	41.6
consensus_clusters.vvinCNL-consensus.txt.profile-consensus	Sr50	48.780	41	21	0	231	271	2891	3013	3.95e-08	50.4
consensus_clusters.vvinCNL-consensus.txt.profile-consensus	Sr50	48.148	54	26	1	1	54	1477	1632	7.97e-08	49.3
consensus_clusters.vvinCNL-consensus.txt.profile-consensus	SrTm5	47.500	40	21	0	231	270	4257	4376	5.47e-08	50.1
consensus_clusters.vvinCNL-consensus.txt.profile-consensus	sr22-PI573523	47.500	40	21	0	231	270	4258	4377	5.77e-08	49.7
consensus_clusters.vvinCNL-consensus.txt.profile-consensus	Sr22-PI190945	47.500	40	21	0	231	270	5494	5613	5.85e-08	49.7
consensus_clusters.vvinCNL-consensus.txt.profile-consensus	Sr22	47.500	40	21	0	231	270	6644	6763	5.91e-08	49.7
consensus_clusters.vvinCNL-consensus.txt.profile-consensus	tm2_sus	48.718	39	20	0	231	269	1380	1496	7.40e-08	49.3
consensus_clusters.vvinCNL-consensus.txt.profile-consensus	tm2_sus	48.214	56	23	3	1	52	678	839	2.46e-05	41.6
consensus_clusters.vvinCNL-consensus.txt.profile-consensus	Pi-ta	48.780	41	21	0	231	271	2366	2244	8.11e-08	49.3
consensus_clusters.vvinCNL-consensus.txt.profile-consensus	Tm2-nv	48.718	39	20	0	231	269	1192	1308	9.03e-08	48.9
consensus_clusters.vvinCNL-consensus.txt.profile-consensus	Tm2-nv	48.214	56	23	3	1	52	490	651	2.40e-05	41.6
consensus_clusters.vvinCNL-consensus.txt.profile-consensus	Tm2^2	48.718	39	20	0	231	269	1192	1308	9.11e-08	48.9
consensus_clusters.vvinCNL-consensus.txt.profile-consensus	Tm2^2	48.214	56	23	3	1	52	490	651	2.44e-05	41.6
consensus_clusters.vvinCNL-consensus.txt.profile-consensus	Tm2	48.718	39	20	0	231	269	1379	1495	9.52e-08	48.9
consensus_clusters.vvinCNL-consensus.txt.profile-consensus	Tm2	48.214	56	23	3	1	52	677	838	2.31e-05	41.6
consensus_clusters.vvinCNL-consensus.txt.profile-consensus	Rpi-mcq1.2	48.718	39	20	0	231	269	3191	3307	9.59e-08	49.3
consensus_clusters.vvinCNL-consensus.txt.profile-consensus	Rpi-mcq1.2	50.000	56	22	3	1	52	2489	2650	7.79e-06	43.1
consensus_clusters.vvinCNL-consensus.txt.profile-consensus	TmMLA1	46.341	41	22	0	231	271	2208	2330	1.11e-07	48.9
consensus_clusters.vvinCNL-consensus.txt.profile-consensus	TmMLA1	50.000	54	25	1	1	54	550	705	1.70e-07	48.1
consensus_clusters.vvinCNL-consensus.txt.profile-consensus	TaRCR1_replacement	43.902	41	23	0	231	271	2362	2484	1.21e-07	48.9
consensus_clusters.vvinCNL-consensus.txt.profile-consensus	TaRCR1_replacement	45.098	51	26	1	4	54	589	735	3.06e-06	44.3
consensus_clusters.vvinCNL-consensus.txt.profile-consensus	Pm5-ND	43.590	39	22	0	231	269	1656	1772	1.61e-07	48.5
consensus_clusters.vvinCNL-consensus.txt.profile-consensus	Pm5-CS	43.590	39	22	0	231	269	1656	1772	1.61e-07	48.5
consensus_clusters.vvinCNL-consensus.txt.profile-consensus	Pm5-BMDM	43.590	39	22	0	231	269	1656	1772	1.61e-07	48.5
consensus_clusters.vvinCNL-consensus.txt.profile-consensus	Pm5a	43.590	39	22	0	231	269	1656	1772	1.61e-07	48.5
consensus_clusters.vvinCNL-consensus.txt.profile-consensus	Pm5e	43.590	39	22	0	231	269	1698	1814	1.62e-07	48.5
consensus_clusters.vvinCNL-consensus.txt.profile-consensus	Pm5b	43.590	39	22	0	231	269	1674	1790	1.73e-07	48.1
consensus_clusters.vvinCNL-consensus.txt.profile-consensus	Pi5-3	57.143	35	15	0	231	265	1940	2044	2.14e-07	48.1
consensus_clusters.vvinCNL-consensus.txt.profile-consensus	Pi5-3	33.333	45	30	0	10	54	1244	1378	3.13e-05	41.2
consensus_clusters.vvinCNL-consensus.txt.profile-consensus	Pb1	52.632	38	18	0	231	268	2449	2562	2.48e-07	47.8
consensus_clusters.vvinCNL-consensus.txt.profile-consensus	Ta7DNPR1	44.444	54	28	1	1	54	1776	1931	2.85e-07	47.8
consensus_clusters.vvinCNL-consensus.txt.profile-consensus	Ta7DNPR1	40.000	40	24	0	231	270	2609	2728	2.03e-05	42.0
consensus_clusters.vvinCNL-consensus.txt.profile-consensus	HvRGA1	46.809	47	25	0	1	47	3701	3561	3.19e-07	47.4
consensus_clusters.vvinCNL-consensus.txt.profile-consensus	Pia-1	46.341	41	21	1	231	270	2357	2235	3.30e-07	47.4
consensus_clusters.vvinCNL-consensus.txt.profile-consensus	Pia-1	44.681	47	26	0	5	51	3400	3260	1.02e-06	45.8
consensus_clusters.vvinCNL-consensus.txt.profile-consensus	R9a	46.154	39	21	0	231	269	1204	1320	3.54e-07	47.4
consensus_clusters.vvinCNL-consensus.txt.profile-consensus	R9a	60.000	40	14	1	13	52	547	660	1.75e-06	45.1
consensus_clusters.vvinCNL-consensus.txt.profile-consensus	Rpi-edn2	46.154	39	21	0	231	269	1204	1320	3.71e-07	47.4
consensus_clusters.vvinCNL-consensus.txt.profile-consensus	Rpi-edn2	60.000	40	14	1	13	52	547	660	1.78e-06	45.1
consensus_clusters.vvinCNL-consensus.txt.profile-consensus	Adnr1	48.718	39	20	0	231	269	4768	4884	3.81e-07	47.4
consensus_clusters.vvinCNL-consensus.txt.profile-consensus	YrU1	48.718	39	20	0	231	269	6376	6492	3.88e-07	47.4
consensus_clusters.vvinCNL-consensus.txt.profile-consensus	Rpi-vnt1.3	46.154	39	21	0	231	269	1330	1446	4.44e-07	47.0
consensus_clusters.vvinCNL-consensus.txt.profile-consensus	Rpi-vnt1.3	57.500	40	15	1	13	52	679	792	3.46e-05	41.2
consensus_clusters.vvinCNL-consensus.txt.profile-consensus	Rpi-vnt1.2	46.154	39	21	0	231	269	1330	1446	4.44e-07	47.0
consensus_clusters.vvinCNL-consensus.txt.profile-consensus	Rpi-vnt1.2	57.500	40	15	1	13	52	679	792	3.46e-05	41.2
consensus_clusters.vvinCNL-consensus.txt.profile-consensus	Rpi-vnt1.1	46.154	39	21	0	231	269	1997	2113	4.66e-07	47.0
consensus_clusters.vvinCNL-consensus.txt.profile-consensus	Rpi-vnt1.1	57.500	40	15	1	13	52	1346	1459	3.66e-05	41.2
consensus_clusters.vvinCNL-consensus.txt.profile-consensus	Pm21	45.098	51	26	1	4	54	3065	2919	3.80e-06	44.3
consensus_clusters.vvinCNL-consensus.txt.profile-consensus	Pm21	36.585	41	26	0	231	271	1500	1378	1.80e-05	42.0
consensus_clusters.vvinCNL-consensus.txt.profile-consensus	RGA2a	48.718	39	20	0	231	269	2126	2242	4.48e-06	43.9
consensus_clusters.vvinCNL-consensus.txt.profile-consensus	Ta7ANPR1	43.590	39	22	0	231	269	2694	2810	7.35e-06	43.5
consensus_clusters.vvinCNL-consensus.txt.profile-consensus	Ta7ANPR1	44.898	49	25	1	6	54	1856	1996	1.82e-05	42.0
consensus_clusters.vvinCNL-consensus.txt.profile-consensus	Ta4ANPR1	40.000	40	24	0	231	270	4950	4831	1.21e-05	42.7
consensus_clusters.vvinCNL-consensus.txt.profile-consensus	Ta4ANPR1	42.857	49	26	1	6	54	5768	5628	4.06e-05	40.8
consensus_clusters.vvinCNL-consensus.txt.profile-consensus	Pi54	40.476	42	25	0	13	54	2634	2509	1.25e-05	42.4
consensus_clusters.vvinCNL-consensus.txt.profile-consensus	Pi54	36.735	49	23	1	231	271	1950	1804	1.49e-05	42.4
consensus_clusters.vvinCNL-consensus.txt.profile-consensus	SpNBS-LRR_replacement	42.593	54	30	1	2	54	954	1115	1.33e-05	42.4
consensus_clusters.vvinCNL-consensus.txt.profile-consensus	Pi-ta-RGA4	48.837	43	20	1	9	51	696	818	1.59e-05	42.4
consensus_clusters.vvinCNL-consensus.txt.profile-consensus	Ta4ANPR1-RGA4	42.500	40	21	1	13	52	684	797	3.28e-05	41.2
consensus_clusters.vvinCNL-consensus.txt.profile-consensus	Rpp1-R3	41.304	46	27	0	8	53	2511	2374	3.70e-05	41.2
consensus_clusters.vvinCNL-consensus.txt.profile-consensus	RPG5	36.585	41	26	0	231	271	2154	2276	3.73e-05	41.2
consensus_clusters.vvinCNL-consensus.txt.profile-consensus	Rpp1-R1	41.304	46	27	0	8	53	7701	7838	3.87e-05	41.2
consensus_clusters.vvinCNL-consensus.txt.profile-consensus	Rpp1-R5	42.553	47	27	0	7	53	2313	2173	4.86e-05	40.8
consensus_clusters.vvinCNL-consensus.txt.profile-consensus	Pi5-2	51.429	35	17	0	231	265	4593	4697	5.34e-05	40.8
consensus_clusters.vvinCNL-consensus.txt.profile-consensus	M	43.902	41	21	1	1	41	1253	1369	7.18e-05	40.0
consensus_clusters.vvinCNL-consensus.txt.profile-consensus	Ta7DNPR1-RGA4	45.000	40	20	1	13	52	8263	8150	7.40e-05	40.0
consensus_clusters.vvinCNL-consensus.txt.profile-consensus	Rpp1-R4	43.478	46	26	0	8	53	2328	2191	7.72e-05	40.0
consensus_clusters.vvinCNL-consensus.txt.profile-consensus	Wed	46.154	39	20	1	231	269	2182	2295	7.99e-05	40.0
consensus_clusters.vvinCNL-consensus.txt.profile-consensus	Pia-2	37.500	40	25	0	231	270	2207	2326	8.04e-05	40.0
consensus_clusters.vvinCNL_custom_NB-ARC-consensus.txt.profile-consensus	Rpg1b	42.692	260	144	2	12	266	622	1401	2.29e-29	113
consensus_clusters.vvinCNL_custom_NB-ARC-consensus.txt.profile-consensus	Rpg1r	42.308	260	145	2	12	266	625	1404	1.41e-28	110
consensus_clusters.vvinCNL_custom_NB-ARC-consensus.txt.profile-consensus	PvLOV	40.927	259	148	2	13	266	893	1669	6.02e-27	106
consensus_clusters.vvinCNL_custom_NB-ARC-consensus.txt.profile-consensus	RSG3-301	40.154	259	151	1	12	266	1623	2399	1.46e-23	96.3
consensus_clusters.vvinCNL_custom_NB-ARC-consensus.txt.profile-consensus	Pc	37.452	259	157	2	13	266	586	1362	1.08e-17	79.0
consensus_clusters.vvinCNL_custom_NB-ARC-consensus.txt.profile-consensus	Rps1-k-1	71.698	53	13	1	12	62	544	702	2.50e-17	77.8
consensus_clusters.vvinCNL_custom_NB-ARC-consensus.txt.profile-consensus	Rps1-k-1	49.451	91	46	0	175	265	1057	1329	7.62e-12	61.6
consensus_clusters.vvinCNL_custom_NB-ARC-consensus.txt.profile-consensus	I2	68.627	51	16	0	12	62	583	735	3.90e-17	77.4
consensus_clusters.vvinCNL_custom_NB-ARC-consensus.txt.profile-consensus	I2	53.933	89	39	1	177	265	1096	1356	2.07e-14	69.3
consensus_clusters.vvinCNL_custom_NB-ARC-consensus.txt.profile-consensus	Rps1-k-2	69.811	53	14	1	12	62	544	702	5.56e-17	77.0
consensus_clusters.vvinCNL_custom_NB-ARC-consensus.txt.profile-consensus	Rps1-k-2	49.451	91	46	0	175	265	1060	1332	4.82e-12	62.0
consensus_clusters.vvinCNL_custom_NB-ARC-consensus.txt.profile-consensus	3gG2	62.745	51	19	0	12	62	616	768	6.22e-17	76.6
consensus_clusters.vvinCNL_custom_NB-ARC-consensus.txt.profile-consensus	3gG2	54.348	92	42	0	175	266	1120	1395	1.23e-14	69.7
consensus_clusters.vvinCNL_custom_NB-ARC-consensus.txt.profile-consensus	Rpr1	45.055	91	50	0	175	265	6321	6593	6.73e-17	76.6
consensus_clusters.vvinCNL_custom_NB-ARC-consensus.txt.profile-consensus	Rpr1	47.059	51	25	1	12	62	5826	5972	4.35e-10	56.2
consensus_clusters.vvinCNL_custom_NB-ARC-consensus.txt.profile-consensus	R3a	66.667	51	17	0	12	62	604	756	6.95e-16	73.6
consensus_clusters.vvinCNL_custom_NB-ARC-consensus.txt.profile-consensus	R3a	45.033	151	81	1	117	267	934	1380	1.74e-14	69.3
consensus_clusters.vvinCNL_custom_NB-ARC-consensus.txt.profile-consensus	CaPtr1	62.745	51	19	0	12	62	1917	1765	8.77e-16	73.2
consensus_clusters.vvinCNL_custom_NB-ARC-consensus.txt.profile-consensus	CaPtr1	47.826	92	48	0	175	266	1416	1141	7.53e-10	55.5
consensus_clusters.vvinCNL_custom_NB-ARC-consensus.txt.profile-consensus	PIH-X	45.033	151	81	1	117	267	928	1374	1.69e-15	72.4
consensus_clusters.vvinCNL_custom_NB-ARC-consensus.txt.profile-consensus	PIH-X	56.863	51	22	0	12	62	604	756	8.99e-14	67.4
consensus_clusters.vvinCNL_custom_NB-ARC-consensus.txt.profile-consensus	L^2	62.745	51	19	0	12	62	587	739	2.32e-15	72.0
consensus_clusters.vvinCNL_custom_NB-ARC-consensus.txt.profile-consensus	L^2	56.044	91	40	0	177	267	1097	1369	1.17e-14	70.1
consensus_clusters.vvinCNL_custom_NB-ARC-consensus.txt.profile-consensus	L^3	62.745	51	19	0	12	62	607	759	2.32e-15	72.0
consensus_clusters.vvinCNL_custom_NB-ARC-consensus.txt.profile-consensus	L^3	56.044	91	40	0	177	267	1117	1389	1.12e-14	70.1
consensus_clusters.vvinCNL_custom_NB-ARC-consensus.txt.profile-consensus	L^1c	62.745	51	19	0	12	62	587	739	2.36e-15	72.0
consensus_clusters.vvinCNL_custom_NB-ARC-consensus.txt.profile-consensus	L^1c	56.044	91	40	0	177	267	1097	1369	1.28e-14	69.7
consensus_clusters.vvinCNL_custom_NB-ARC-consensus.txt.profile-consensus	Rpi-sto1	58.824	51	21	0	12	62	1205	1357	2.65e-15	72.0
consensus_clusters.vvinCNL_custom_NB-ARC-consensus.txt.profile-consensus	Rpi-sto1	51.648	91	44	0	175	265	1709	1981	1.32e-11	60.8
consensus_clusters.vvinCNL_custom_NB-ARC-consensus.txt.profile-consensus	Rpi-pta1	58.824	51	21	0	12	62	1205	1357	2.65e-15	72.0
consensus_clusters.vvinCNL_custom_NB-ARC-consensus.txt.profile-consensus	Rpi-pta1	51.648	91	44	0	175	265	1709	1981	1.32e-11	60.8
consensus_clusters.vvinCNL_custom_NB-ARC-consensus.txt.profile-consensus	Rpi-blb1	58.824	51	21	0	12	62	1217	1369	2.66e-15	72.0
consensus_clusters.vvinCNL_custom_NB-ARC-consensus.txt.profile-consensus	Rpi-blb1	51.648	91	44	0	175	265	1721	1993	1.32e-11	60.8
consensus_clusters.vvinCNL_custom_NB-ARC-consensus.txt.profile-consensus	Pl8	69.565	46	14	0	13	58	574	711	2.81e-15	71.6
consensus_clusters.vvinCNL_custom_NB-ARC-consensus.txt.profile-consensus	Pl8	56.098	41	18	0	227	267	1228	1350	7.95e-11	58.5
consensus_clusters.vvinCNL_custom_NB-ARC-consensus.txt.profile-consensus	L^1	62.745	51	19	0	12	62	587	739	3.49e-15	71.6
consensus_clusters.vvinCNL_custom_NB-ARC-consensus.txt.profile-consensus	L^1	56.044	91	40	0	177	267	1097	1369	8.94e-15	70.5
consensus_clusters.vvinCNL_custom_NB-ARC-consensus.txt.profile-consensus	L^1a	62.745	51	19	0	12	62	587	739	3.66e-15	71.6
consensus_clusters.vvinCNL_custom_NB-ARC-consensus.txt.profile-consensus	L^1a	54.945	91	41	0	177	267	1097	1369	6.22e-14	67.8
consensus_clusters.vvinCNL_custom_NB-ARC-consensus.txt.profile-consensus	Napostrophe	60.784	51	20	0	12	62	604	756	4.79e-15	71.2
consensus_clusters.vvinCNL_custom_NB-ARC-consensus.txt.profile-consensus	Napostrophe	51.087	92	43	1	175	266	1108	1377	8.82e-14	67.4
consensus_clusters.vvinCNL_custom_NB-ARC-consensus.txt.profile-consensus	Ty-2	50.538	93	46	0	175	267	5155	5433	5.73e-15	70.9
consensus_clusters.vvinCNL_custom_NB-ARC-consensus.txt.profile-consensus	Ty-2	62.745	51	19	0	12	62	4654	4806	1.24e-14	70.1
consensus_clusters.vvinCNL_custom_NB-ARC-consensus.txt.profile-consensus	Ty-2	51.220	41	20	0	227	267	2012	2134	8.31e-09	52.4
consensus_clusters.vvinCNL_custom_NB-ARC-consensus.txt.profile-consensus	Rpi-blb2	64.706	51	18	0	12	62	3291	3443	1.32e-14	69.7
consensus_clusters.vvinCNL_custom_NB-ARC-consensus.txt.profile-consensus	Rpi-blb2	33.696	92	60	1	176	266	3789	4064	5.18e-05	40.8
consensus_clusters.vvinCNL_custom_NB-ARC-consensus.txt.profile-consensus	TuNI	64.706	51	18	0	12	62	550	702	1.37e-14	69.7
consensus_clusters.vvinCNL_custom_NB-ARC-consensus.txt.profile-consensus	TuNI	40.000	100	52	1	175	266	1235	1534	6.69e-09	52.4
consensus_clusters.vvinCNL_custom_NB-ARC-consensus.txt.profile-consensus	L^4	54.945	91	41	0	177	267	1097	1369	1.41e-14	69.7
consensus_clusters.vvinCNL_custom_NB-ARC-consensus.txt.profile-consensus	L^4	60.784	51	20	0	12	62	587	739	2.58e-14	68.9
consensus_clusters.vvinCNL_custom_NB-ARC-consensus.txt.profile-consensus	Ptr1	58.824	51	21	0	12	62	2067	1915	1.45e-14	69.7
consensus_clusters.vvinCNL_custom_NB-ARC-consensus.txt.profile-consensus	Ptr1	47.826	92	48	0	175	266	1566	1291	4.71e-11	58.9
consensus_clusters.vvinCNL_custom_NB-ARC-consensus.txt.profile-consensus	L^2b	54.945	91	41	0	177	267	1097	1369	1.45e-14	69.7
consensus_clusters.vvinCNL_custom_NB-ARC-consensus.txt.profile-consensus	L^2b	60.784	51	20	0	12	62	587	739	2.58e-14	68.9
consensus_clusters.vvinCNL_custom_NB-ARC-consensus.txt.profile-consensus	StrPtr1	58.824	51	21	0	12	62	2071	1919	1.52e-14	69.7
consensus_clusters.vvinCNL_custom_NB-ARC-consensus.txt.profile-consensus	StrPtr1	46.739	92	49	0	175	266	1570	1295	8.05e-10	55.5
consensus_clusters.vvinCNL_custom_NB-ARC-consensus.txt.profile-consensus	R3b	52.747	91	43	0	177	267	1099	1371	1.60e-14	69.7
consensus_clusters.vvinCNL_custom_NB-ARC-consensus.txt.profile-consensus	R3b	57.500	40	17	0	23	62	631	750	3.43e-09	53.5
consensus_clusters.vvinCNL_custom_NB-ARC-consensus.txt.profile-consensus	RPP7b^Lerik1-3	62.745	51	19	0	12	62	2041	2193	3.81e-14	68.6
consensus_clusters.vvinCNL_custom_NB-ARC-consensus.txt.profile-consensus	RPP7b^Lerik1-3	37.000	100	55	1	175	266	2726	3025	3.06e-09	53.5
consensus_clusters.vvinCNL_custom_NB-ARC-consensus.txt.profile-consensus	Rpi-bt1	56.000	50	22	0	13	62	1000	1149	5.18e-14	68.2
consensus_clusters.vvinCNL_custom_NB-ARC-consensus.txt.profile-consensus	Rpi-bt1	52.747	91	43	0	175	265	1498	1770	3.31e-12	62.8
consensus_clusters.vvinCNL_custom_NB-ARC-consensus.txt.profile-consensus	NitabPtr1	56.863	51	22	0	12	62	2114	1962	5.25e-14	67.8
consensus_clusters.vvinCNL_custom_NB-ARC-consensus.txt.profile-consensus	NitabPtr1	46.739	92	49	0	175	266	1613	1338	7.17e-10	55.5
consensus_clusters.vvinCNL_custom_NB-ARC-consensus.txt.profile-consensus	NtomPtr1	56.863	51	22	0	12	62	651	803	5.31e-14	67.8
consensus_clusters.vvinCNL_custom_NB-ARC-consensus.txt.profile-consensus	NtomPtr1	46.739	92	49	0	175	266	1152	1427	6.99e-10	55.5
consensus_clusters.vvinCNL_custom_NB-ARC-consensus.txt.profile-consensus	NbPtr1	56.863	51	22	0	12	62	609	761	5.56e-14	67.8
consensus_clusters.vvinCNL_custom_NB-ARC-consensus.txt.profile-consensus	NbPtr1	46.739	92	49	0	175	266	1110	1385	6.62e-10	55.5
consensus_clusters.vvinCNL_custom_NB-ARC-consensus.txt.profile-consensus	RDG2A	58.824	51	21	0	12	62	934	1086	5.66e-14	67.8
consensus_clusters.vvinCNL_custom_NB-ARC-consensus.txt.profile-consensus	RDG2A	50.538	93	46	0	175	267	1444	1722	6.04e-14	67.8
consensus_clusters.vvinCNL_custom_NB-ARC-consensus.txt.profile-consensus	NRC2	47.368	95	47	1	175	266	2418	2134	5.81e-14	67.8
consensus_clusters.vvinCNL_custom_NB-ARC-consensus.txt.profile-consensus	NRC2	48.000	50	26	0	13	62	2913	2764	2.63e-08	50.8
consensus_clusters.vvinCNL_custom_NB-ARC-consensus.txt.profile-consensus	Pm17	63.415	41	15	0	227	267	4009	4131	6.08e-14	67.8
consensus_clusters.vvinCNL_custom_NB-ARC-consensus.txt.profile-consensus	Pm17	58.824	51	21	0	12	62	3367	3519	1.81e-13	66.6
consensus_clusters.vvinCNL_custom_NB-ARC-consensus.txt.profile-consensus	Pid3-A4	61.538	39	15	0	229	267	1503	1387	6.87e-14	67.4
consensus_clusters.vvinCNL_custom_NB-ARC-consensus.txt.profile-consensus	Pid3-A4	46.939	49	24	1	13	61	2187	2047	2.33e-08	50.8
consensus_clusters.vvinCNL_custom_NB-ARC-consensus.txt.profile-consensus	Pid3	61.538	39	15	0	229	267	1273	1389	6.87e-14	67.4
consensus_clusters.vvinCNL_custom_NB-ARC-consensus.txt.profile-consensus	Pid3	46.939	49	24	1	13	61	589	729	2.33e-08	50.8
consensus_clusters.vvinCNL_custom_NB-ARC-consensus.txt.profile-consensus	Pid3-I1	61.538	39	15	0	229	267	1503	1387	6.87e-14	67.4
consensus_clusters.vvinCNL_custom_NB-ARC-consensus.txt.profile-consensus	Pid3-I1	46.939	49	24	1	13	61	2187	2047	2.37e-08	50.8
consensus_clusters.vvinCNL_custom_NB-ARC-consensus.txt.profile-consensus	beta-WOLF11	69.231	39	12	0	227	265	1249	1365	7.79e-14	67.4
consensus_clusters.vvinCNL_custom_NB-ARC-consensus.txt.profile-consensus	beta-WOLF11	68.182	44	9	2	24	62	607	738	9.08e-09	52.4
consensus_clusters.vvinCNL_custom_NB-ARC-consensus.txt.profile-consensus	beta-WOLF9	69.231	39	12	0	227	265	1249	1365	7.99e-14	67.4
consensus_clusters.vvinCNL_custom_NB-ARC-consensus.txt.profile-consensus	beta-WOLF9	68.182	44	9	2	24	62	607	738	9.21e-09	52.4
consensus_clusters.vvinCNL_custom_NB-ARC-consensus.txt.profile-consensus	beta-WOLF3	69.231	39	12	0	227	265	1249	1365	8.11e-14	67.4
consensus_clusters.vvinCNL_custom_NB-ARC-consensus.txt.profile-consensus	beta-WOLF3	68.182	44	9	2	24	62	607	738	9.51e-09	52.0
consensus_clusters.vvinCNL_custom_NB-ARC-consensus.txt.profile-consensus	beta-WOLF0	69.231	39	12	0	227	265	1249	1365	8.13e-14	67.4
consensus_clusters.vvinCNL_custom_NB-ARC-consensus.txt.profile-consensus	beta-WOLF0	68.182	44	9	2	24	62	607	738	9.28e-09	52.4
consensus_clusters.vvinCNL_custom_NB-ARC-consensus.txt.profile-consensus	Lr1	54.902	51	23	0	12	62	670	822	8.71e-14	67.4
consensus_clusters.vvinCNL_custom_NB-ARC-consensus.txt.profile-consensus	Lr1	40.000	40	24	0	227	266	1366	1485	4.63e-06	43.9
consensus_clusters.vvinCNL_custom_NB-ARC-consensus.txt.profile-consensus	Rp1-D	52.941	51	24	0	12	62	1187	1339	8.88e-14	67.4
consensus_clusters.vvinCNL_custom_NB-ARC-consensus.txt.profile-consensus	Rp1-D	53.846	39	18	0	227	265	1859	1975	3.33e-09	53.5
consensus_clusters.vvinCNL_custom_NB-ARC-consensus.txt.profile-consensus	Pm3c	63.415	41	15	0	227	267	1249	1371	9.50e-14	67.4
consensus_clusters.vvinCNL_custom_NB-ARC-consensus.txt.profile-consensus	Pm3c	54.902	51	23	0	12	62	598	750	4.84e-13	65.1
consensus_clusters.vvinCNL_custom_NB-ARC-consensus.txt.profile-consensus	Pm3g	63.415	41	15	0	227	267	1249	1371	9.68e-14	67.4
consensus_clusters.vvinCNL_custom_NB-ARC-consensus.txt.profile-consensus	Pm3g	54.902	51	23	0	12	62	598	750	5.02e-13	65.1
consensus_clusters.vvinCNL_custom_NB-ARC-consensus.txt.profile-consensus	Pm3CS	63.415	41	15	0	227	267	1249	1371	9.68e-14	67.4
consensus_clusters.vvinCNL_custom_NB-ARC-consensus.txt.profile-consensus	Pm3CS	54.902	51	23	0	12	62	598	750	5.02e-13	65.1
consensus_clusters.vvinCNL_custom_NB-ARC-consensus.txt.profile-consensus	Pm3k	63.415	41	15	0	227	267	1249	1371	1.01e-13	67.0
consensus_clusters.vvinCNL_custom_NB-ARC-consensus.txt.profile-consensus	Pm3k	54.902	51	23	0	12	62	598	750	5.21e-13	65.1
consensus_clusters.vvinCNL_custom_NB-ARC-consensus.txt.profile-consensus	Pm3e	63.415	41	15	0	227	267	1249	1371	1.01e-13	67.0
consensus_clusters.vvinCNL_custom_NB-ARC-consensus.txt.profile-consensus	Pm3e	54.902	51	23	0	12	62	598	750	4.93e-13	65.1
consensus_clusters.vvinCNL_custom_NB-ARC-consensus.txt.profile-consensus	Pm3d	63.415	41	15	0	227	267	1249	1371	1.01e-13	67.0
consensus_clusters.vvinCNL_custom_NB-ARC-consensus.txt.profile-consensus	Pm3d	54.902	51	23	0	12	62	598	750	4.93e-13	65.1
consensus_clusters.vvinCNL_custom_NB-ARC-consensus.txt.profile-consensus	Pm3f	63.415	41	15	0	227	267	1249	1371	1.01e-13	67.0
consensus_clusters.vvinCNL_custom_NB-ARC-consensus.txt.profile-consensus	Pm3f	54.902	51	23	0	12	62	598	750	5.12e-13	65.1
consensus_clusters.vvinCNL_custom_NB-ARC-consensus.txt.profile-consensus	Pm8	63.415	41	15	0	227	267	3984	4106	1.10e-13	67.0
consensus_clusters.vvinCNL_custom_NB-ARC-consensus.txt.profile-consensus	Pm8	58.824	51	21	0	12	62	3342	3494	1.69e-13	66.6
consensus_clusters.vvinCNL_custom_NB-ARC-consensus.txt.profile-consensus	Pm3b	63.415	41	15	0	227	267	1249	1371	1.27e-13	67.0
consensus_clusters.vvinCNL_custom_NB-ARC-consensus.txt.profile-consensus	Pm3b	54.902	51	23	0	12	62	598	750	4.98e-13	65.1
consensus_clusters.vvinCNL_custom_NB-ARC-consensus.txt.profile-consensus	R2	54.902	51	23	0	12	62	547	699	1.34e-13	66.6
consensus_clusters.vvinCNL_custom_NB-ARC-consensus.txt.profile-consensus	R2	51.087	92	44	1	175	265	1060	1335	4.42e-12	62.0
consensus_clusters.vvinCNL_custom_NB-ARC-consensus.txt.profile-consensus	Pm3a	63.415	41	15	0	227	267	1249	1371	1.35e-13	66.6
consensus_clusters.vvinCNL_custom_NB-ARC-consensus.txt.profile-consensus	Pm3a	54.902	51	23	0	12	62	598	750	5.12e-13	65.1
consensus_clusters.vvinCNL_custom_NB-ARC-consensus.txt.profile-consensus	Rpi-hjt1.3	54.902	51	23	0	12	62	547	699	1.58e-13	66.6
consensus_clusters.vvinCNL_custom_NB-ARC-consensus.txt.profile-consensus	Rpi-hjt1.3	50.000	92	45	1	175	265	1060	1335	8.14e-11	58.2
consensus_clusters.vvinCNL_custom_NB-ARC-consensus.txt.profile-consensus	Rpi-hjt1.1	54.902	51	23	0	12	62	547	699	1.61e-13	66.6
consensus_clusters.vvinCNL_custom_NB-ARC-consensus.txt.profile-consensus	Rpi-hjt1.1	50.000	92	45	1	175	265	1060	1335	1.25e-10	57.8
consensus_clusters.vvinCNL_custom_NB-ARC-consensus.txt.profile-consensus	Rxo1	63.415	41	15	0	227	267	2537	2415	1.74e-13	66.6
consensus_clusters.vvinCNL_custom_NB-ARC-consensus.txt.profile-consensus	Rxo1	44.000	50	26	1	13	62	3209	3066	5.64e-08	49.7
consensus_clusters.vvinCNL_custom_NB-ARC-consensus.txt.profile-consensus	Sr45	62.000	50	19	0	13	62	1557	1706	1.74e-13	66.6
consensus_clusters.vvinCNL_custom_NB-ARC-consensus.txt.profile-consensus	Sr45	61.538	39	15	0	227	265	2193	2309	5.90e-12	62.0
consensus_clusters.vvinCNL_custom_NB-ARC-consensus.txt.profile-consensus	TmPm3	56.863	51	22	0	12	62	616	768	1.80e-13	66.2
consensus_clusters.vvinCNL_custom_NB-ARC-consensus.txt.profile-consensus	TmPm3	60.976	41	16	0	227	267	1261	1383	1.26e-12	63.9
consensus_clusters.vvinCNL_custom_NB-ARC-consensus.txt.profile-consensus	PiPR1	67.500	40	13	0	227	266	2234	2353	1.84e-13	66.2
consensus_clusters.vvinCNL_custom_NB-ARC-consensus.txt.profile-consensus	Pbr1.c	62.500	40	15	0	227	266	1729	1848	2.31e-13	65.9
consensus_clusters.vvinCNL_custom_NB-ARC-consensus.txt.profile-consensus	Pbr1.c	56.000	50	20	1	13	62	574	717	9.97e-09	52.0
consensus_clusters.vvinCNL_custom_NB-ARC-consensus.txt.profile-consensus	Lr22a	58.537	41	17	0	227	267	1279	1401	2.35e-13	65.9
consensus_clusters.vvinCNL_custom_NB-ARC-consensus.txt.profile-consensus	Lr22a	36.735	49	29	1	12	60	604	744	2.90e-05	41.2
consensus_clusters.vvinCNL_custom_NB-ARC-consensus.txt.profile-consensus	Lr22a_sus	58.537	41	17	0	227	267	1279	1401	2.41e-13	65.9
consensus_clusters.vvinCNL_custom_NB-ARC-consensus.txt.profile-consensus	Lr22a_sus	36.735	49	29	1	12	60	604	744	2.85e-05	41.2
consensus_clusters.vvinCNL_custom_NB-ARC-consensus.txt.profile-consensus	Pbr1.b	62.500	40	15	0	227	266	1729	1848	2.44e-13	65.9
consensus_clusters.vvinCNL_custom_NB-ARC-consensus.txt.profile-consensus	Pbr1.b	56.000	50	20	1	13	62	574	717	1.16e-08	52.0
consensus_clusters.vvinCNL_custom_NB-ARC-consensus.txt.profile-consensus	alpha-WOLF6b	66.071	56	14	2	12	62	565	732	2.68e-13	65.9
consensus_clusters.vvinCNL_custom_NB-ARC-consensus.txt.profile-consensus	alpha-WOLF6b	64.103	39	14	0	227	265	1243	1359	1.01e-11	61.2
consensus_clusters.vvinCNL_custom_NB-ARC-consensus.txt.profile-consensus	alpha-WOLF6c	66.071	56	14	2	12	62	565	732	2.69e-13	65.9
consensus_clusters.vvinCNL_custom_NB-ARC-consensus.txt.profile-consensus	alpha-WOLF6c	64.103	39	14	0	227	265	1243	1359	1.01e-11	61.2
consensus_clusters.vvinCNL_custom_NB-ARC-consensus.txt.profile-consensus	alpha-WOLF6	66.071	56	14	2	12	62	565	732	2.70e-13	65.9
consensus_clusters.vvinCNL_custom_NB-ARC-consensus.txt.profile-consensus	alpha-WOLF6	64.103	39	14	0	227	265	1243	1359	1.02e-11	61.2
consensus_clusters.vvinCNL_custom_NB-ARC-consensus.txt.profile-consensus	alpha-WOLF4	66.071	56	14	2	12	62	565	732	2.72e-13	65.9
consensus_clusters.vvinCNL_custom_NB-ARC-consensus.txt.profile-consensus	alpha-WOLF4	64.103	39	14	0	227	265	1243	1359	9.28e-12	61.2
consensus_clusters.vvinCNL_custom_NB-ARC-consensus.txt.profile-consensus	alpha-WOLF9	66.071	56	14	2	12	62	565	732	2.75e-13	65.9
consensus_clusters.vvinCNL_custom_NB-ARC-consensus.txt.profile-consensus	alpha-WOLF9	66.667	39	13	0	227	265	1243	1359	5.99e-12	62.0
consensus_clusters.vvinCNL_custom_NB-ARC-consensus.txt.profile-consensus	alpha-WOLF12	66.071	56	14	2	12	62	565	732	2.79e-13	65.9
consensus_clusters.vvinCNL_custom_NB-ARC-consensus.txt.profile-consensus	alpha-WOLF12	64.103	39	14	0	227	265	1243	1359	9.85e-12	61.2
consensus_clusters.vvinCNL_custom_NB-ARC-consensus.txt.profile-consensus	alpha-WOLF18	66.071	56	14	2	12	62	565	732	2.81e-13	65.9
consensus_clusters.vvinCNL_custom_NB-ARC-consensus.txt.profile-consensus	alpha-WOLF18	64.103	39	14	0	227	265	1243	1359	1.56e-11	60.8
consensus_clusters.vvinCNL_custom_NB-ARC-consensus.txt.profile-consensus	alpha-CMV	66.071	56	14	2	12	62	2565	2732	2.81e-13	65.9
consensus_clusters.vvinCNL_custom_NB-ARC-consensus.txt.profile-consensus	alpha-CMV	64.103	39	14	0	227	265	3243	3359	1.09e-11	61.2
consensus_clusters.vvinCNL_custom_NB-ARC-consensus.txt.profile-consensus	alpha-WOLF16	66.071	56	14	2	12	62	565	732	2.82e-13	65.9
consensus_clusters.vvinCNL_custom_NB-ARC-consensus.txt.profile-consensus	alpha-WOLF16	64.103	39	14	0	227	265	1243	1359	9.88e-12	61.2
consensus_clusters.vvinCNL_custom_NB-ARC-consensus.txt.profile-consensus	alpha-WOLF15	66.071	56	14	2	12	62	565	732	2.86e-13	65.9
consensus_clusters.vvinCNL_custom_NB-ARC-consensus.txt.profile-consensus	alpha-WOLF15	66.667	39	13	0	227	265	1243	1359	5.82e-12	62.0
consensus_clusters.vvinCNL_custom_NB-ARC-consensus.txt.profile-consensus	alpha-WOLF10	66.071	56	14	2	12	62	565	732	2.86e-13	65.9
consensus_clusters.vvinCNL_custom_NB-ARC-consensus.txt.profile-consensus	alpha-WOLF10	64.103	39	14	0	227	265	1243	1359	7.68e-12	61.6
consensus_clusters.vvinCNL_custom_NB-ARC-consensus.txt.profile-consensus	alpha-WOLF2	66.071	56	14	2	12	62	565	732	2.86e-13	65.9
consensus_clusters.vvinCNL_custom_NB-ARC-consensus.txt.profile-consensus	alpha-WOLF2	66.667	39	13	0	227	265	1243	1359	5.82e-12	62.0
consensus_clusters.vvinCNL_custom_NB-ARC-consensus.txt.profile-consensus	alpha-WOLF2a	66.071	56	14	2	12	62	565	732	2.99e-13	65.9
consensus_clusters.vvinCNL_custom_NB-ARC-consensus.txt.profile-consensus	alpha-WOLF2a	64.103	39	14	0	227	265	1243	1359	8.04e-12	61.6
consensus_clusters.vvinCNL_custom_NB-ARC-consensus.txt.profile-consensus	alpha-WOLF8	66.071	56	14	2	12	62	565	732	3.04e-13	65.9
consensus_clusters.vvinCNL_custom_NB-ARC-consensus.txt.profile-consensus	alpha-WOLF8	66.667	39	13	0	227	265	1243	1359	6.29e-12	62.0
consensus_clusters.vvinCNL_custom_NB-ARC-consensus.txt.profile-consensus	alpha-WOLF7	66.071	56	14	2	12	62	565	732	3.10e-13	65.9
consensus_clusters.vvinCNL_custom_NB-ARC-consensus.txt.profile-consensus	alpha-WOLF7	64.103	39	14	0	227	265	1243	1359	7.65e-12	61.6
consensus_clusters.vvinCNL_custom_NB-ARC-consensus.txt.profile-consensus	alpha-WOLF11	66.071	56	14	2	12	62	565	732	3.15e-13	65.9
consensus_clusters.vvinCNL_custom_NB-ARC-consensus.txt.profile-consensus	alpha-WOLF11	66.667	39	13	0	227	265	1243	1359	6.59e-12	61.6
consensus_clusters.vvinCNL_custom_NB-ARC-consensus.txt.profile-consensus	Pi64_replacement	52.941	51	24	0	12	62	640	792	3.47e-13	65.5
consensus_clusters.vvinCNL_custom_NB-ARC-consensus.txt.profile-consensus	Pi64_replacement	52.500	40	19	0	227	266	1306	1425	2.02e-09	54.3
consensus_clusters.vvinCNL_custom_NB-ARC-consensus.txt.profile-consensus	Pi9	66.667	39	13	0	227	265	6626	6742	4.01e-13	65.5
consensus_clusters.vvinCNL_custom_NB-ARC-consensus.txt.profile-consensus	Pi9	43.137	51	28	1	13	62	5924	6076	1.19e-07	48.9
consensus_clusters.vvinCNL_custom_NB-ARC-consensus.txt.profile-consensus	PigmS	66.667	39	13	0	227	265	5447	5563	4.20e-13	65.5
consensus_clusters.vvinCNL_custom_NB-ARC-consensus.txt.profile-consensus	PigmS	43.137	51	28	1	13	62	4745	4897	3.88e-08	50.4
consensus_clusters.vvinCNL_custom_NB-ARC-consensus.txt.profile-consensus	Pi2	66.667	39	13	0	227	265	5218	5334	4.28e-13	65.5
consensus_clusters.vvinCNL_custom_NB-ARC-consensus.txt.profile-consensus	Pi2	43.137	51	28	1	13	62	4516	4668	3.95e-08	50.4
consensus_clusters.vvinCNL_custom_NB-ARC-consensus.txt.profile-consensus	Piz-t	66.667	39	13	0	227	265	6606	6722	4.28e-13	65.5
consensus_clusters.vvinCNL_custom_NB-ARC-consensus.txt.profile-consensus	Piz-t	43.137	51	28	1	13	62	5904	6056	3.95e-08	50.4
consensus_clusters.vvinCNL_custom_NB-ARC-consensus.txt.profile-consensus	RPM1	44.681	94	50	1	175	266	2063	1782	4.34e-13	65.1
consensus_clusters.vvinCNL_custom_NB-ARC-consensus.txt.profile-consensus	RPM1	36.000	50	32	0	13	62	2588	2439	1.14e-07	48.9
consensus_clusters.vvinCNL_custom_NB-ARC-consensus.txt.profile-consensus	Mi-1	60.784	51	20	0	12	62	1705	1857	4.49e-13	65.1
consensus_clusters.vvinCNL_custom_NB-ARC-consensus.txt.profile-consensus	CaMi	60.784	51	20	0	12	62	3085	3237	4.64e-13	65.1
consensus_clusters.vvinCNL_custom_NB-ARC-consensus.txt.profile-consensus	Rpi-hjt1.2	54.902	51	23	0	12	62	547	699	4.66e-13	65.1
consensus_clusters.vvinCNL_custom_NB-ARC-consensus.txt.profile-consensus	Rpi-hjt1.2	51.087	92	44	1	175	265	1060	1335	4.94e-12	62.0
consensus_clusters.vvinCNL_custom_NB-ARC-consensus.txt.profile-consensus	RPi-abpt	54.902	51	23	0	12	62	547	699	4.79e-13	65.1
consensus_clusters.vvinCNL_custom_NB-ARC-consensus.txt.profile-consensus	RPi-abpt	51.087	92	44	1	175	265	1060	1335	5.32e-12	62.0
consensus_clusters.vvinCNL_custom_NB-ARC-consensus.txt.profile-consensus	R2-like	54.902	51	23	0	12	62	547	699	4.79e-13	65.1
consensus_clusters.vvinCNL_custom_NB-ARC-consensus.txt.profile-consensus	R2-like	51.087	92	44	1	175	265	1060	1335	4.55e-12	62.0
consensus_clusters.vvinCNL_custom_NB-ARC-consensus.txt.profile-consensus	CW9	58.824	51	21	0	12	62	917	1069	5.02e-13	65.1
consensus_clusters.vvinCNL_custom_NB-ARC-consensus.txt.profile-consensus	CW9	37.500	96	53	1	175	263	1638	1925	2.75e-07	47.8
consensus_clusters.vvinCNL_custom_NB-ARC-consensus.txt.profile-consensus	Rpi-blb3	54.902	51	23	0	12	62	547	699	5.21e-13	65.1
consensus_clusters.vvinCNL_custom_NB-ARC-consensus.txt.profile-consensus	Rpi-blb3	51.087	92	44	1	175	265	1060	1335	5.13e-12	62.0
consensus_clusters.vvinCNL_custom_NB-ARC-consensus.txt.profile-consensus	Rz2	60.000	55	18	1	12	62	2082	2246	5.44e-13	65.1
consensus_clusters.vvinCNL_custom_NB-ARC-consensus.txt.profile-consensus	Rz2	48.718	39	20	0	227	265	2751	2867	1.24e-08	52.0
consensus_clusters.vvinCNL_custom_NB-ARC-consensus.txt.profile-consensus	NiattPtr1	56.863	51	22	0	12	62	2334	2182	5.49e-13	65.1
consensus_clusters.vvinCNL_custom_NB-ARC-consensus.txt.profile-consensus	NiattPtr1	46.739	92	49	0	175	266	1833	1558	7.53e-10	55.5
consensus_clusters.vvinCNL_custom_NB-ARC-consensus.txt.profile-consensus	Rpi-snk1.1	54.902	51	23	0	12	62	547	699	5.50e-13	64.7
consensus_clusters.vvinCNL_custom_NB-ARC-consensus.txt.profile-consensus	Rpi-snk1.1	50.000	92	45	1	175	265	1060	1335	4.68e-12	62.0
consensus_clusters.vvinCNL_custom_NB-ARC-consensus.txt.profile-consensus	RGA2	44.681	94	48	1	175	264	2993	3274	5.56e-13	65.1
consensus_clusters.vvinCNL_custom_NB-ARC-consensus.txt.profile-consensus	RGA2	36.000	50	32	0	13	62	2194	2343	1.87e-05	42.0
consensus_clusters.vvinCNL_custom_NB-ARC-consensus.txt.profile-consensus	Sr46	68.421	38	12	0	230	267	1341	1454	6.13e-13	64.7
consensus_clusters.vvinCNL_custom_NB-ARC-consensus.txt.profile-consensus	Sr46	47.059	51	25	1	12	62	654	800	4.60e-09	53.1
consensus_clusters.vvinCNL_custom_NB-ARC-consensus.txt.profile-consensus	Bph14	54.902	51	23	0	12	62	3642	3794	6.40e-13	64.7
consensus_clusters.vvinCNL_custom_NB-ARC-consensus.txt.profile-consensus	Bph14	56.098	41	18	0	227	267	4302	4424	2.61e-11	60.1
consensus_clusters.vvinCNL_custom_NB-ARC-consensus.txt.profile-consensus	RCY1	54.902	51	23	0	12	62	2116	2268	6.73e-13	64.7
consensus_clusters.vvinCNL_custom_NB-ARC-consensus.txt.profile-consensus	RCY1	34.343	99	58	1	175	266	3431	3727	4.44e-07	47.0
consensus_clusters.vvinCNL_custom_NB-ARC-consensus.txt.profile-consensus	RPP8	54.902	51	23	0	12	62	632	784	6.82e-13	64.7
consensus_clusters.vvinCNL_custom_NB-ARC-consensus.txt.profile-consensus	rpp8_sus	54.902	51	23	0	12	62	3557	3405	7.29e-13	64.7
consensus_clusters.vvinCNL_custom_NB-ARC-consensus.txt.profile-consensus	rpp8_sus	36.364	99	56	1	175	266	2242	1946	1.78e-06	45.1
consensus_clusters.vvinCNL_custom_NB-ARC-consensus.txt.profile-consensus	Hrt1	54.902	51	23	0	12	62	1472	1624	7.44e-13	64.7
consensus_clusters.vvinCNL_custom_NB-ARC-consensus.txt.profile-consensus	Hrt1	38.384	99	54	1	175	266	2785	3081	4.71e-06	43.9
consensus_clusters.vvinCNL_custom_NB-ARC-consensus.txt.profile-consensus	Pi36	45.745	94	50	1	175	267	9154	9435	7.99e-13	64.7
consensus_clusters.vvinCNL_custom_NB-ARC-consensus.txt.profile-consensus	Pi36	53.191	47	20	1	13	59	3587	3721	9.49e-08	49.3
consensus_clusters.vvinCNL_custom_NB-ARC-consensus.txt.profile-consensus	RPP13-Rld-2	58.000	50	21	0	13	62	1611	1760	8.57e-13	64.3
consensus_clusters.vvinCNL_custom_NB-ARC-consensus.txt.profile-consensus	RPP13-Rld-2	45.652	92	50	0	175	266	2124	2399	5.22e-12	62.0
consensus_clusters.vvinCNL_custom_NB-ARC-consensus.txt.profile-consensus	PigmR	64.103	39	14	0	227	265	5219	5335	9.20e-13	64.3
consensus_clusters.vvinCNL_custom_NB-ARC-consensus.txt.profile-consensus	PigmR	43.137	51	28	1	13	62	4517	4669	4.09e-08	50.4
consensus_clusters.vvinCNL_custom_NB-ARC-consensus.txt.profile-consensus	beta-WOLF6b	66.667	39	13	0	227	265	1246	1362	9.29e-13	64.3
consensus_clusters.vvinCNL_custom_NB-ARC-consensus.txt.profile-consensus	beta-WOLF6b	68.182	44	9	2	24	62	604	735	9.33e-09	52.4
consensus_clusters.vvinCNL_custom_NB-ARC-consensus.txt.profile-consensus	beta-WOLF5b	66.667	39	13	0	227	265	1246	1362	9.31e-13	64.3
consensus_clusters.vvinCNL_custom_NB-ARC-consensus.txt.profile-consensus	beta-WOLF5b	68.182	44	9	2	24	62	604	735	9.27e-09	52.4
consensus_clusters.vvinCNL_custom_NB-ARC-consensus.txt.profile-consensus	Pit_replacement	45.161	93	50	1	175	267	2939	2664	9.89e-13	64.3
consensus_clusters.vvinCNL_custom_NB-ARC-consensus.txt.profile-consensus	Pit_replacement	48.000	50	26	0	12	61	3431	3282	1.63e-12	63.5
consensus_clusters.vvinCNL_custom_NB-ARC-consensus.txt.profile-consensus	Rpi-edn1.1	52.941	51	24	0	12	62	547	699	1.04e-12	63.9
consensus_clusters.vvinCNL_custom_NB-ARC-consensus.txt.profile-consensus	Rpi-edn1.1	51.087	92	44	1	175	265	1060	1335	4.51e-12	62.0
consensus_clusters.vvinCNL_custom_NB-ARC-consensus.txt.profile-consensus	RPP7^Mrk-0	56.863	51	22	0	12	62	547	699	1.04e-12	63.9
consensus_clusters.vvinCNL_custom_NB-ARC-consensus.txt.profile-consensus	RPP7^Mrk-0	37.500	96	52	1	175	262	1263	1550	2.51e-08	50.8
consensus_clusters.vvinCNL_custom_NB-ARC-consensus.txt.profile-consensus	beta-WOLF5a	66.667	39	13	0	227	265	1249	1365	1.04e-12	64.3
consensus_clusters.vvinCNL_custom_NB-ARC-consensus.txt.profile-consensus	beta-WOLF5a	68.182	44	9	2	24	62	607	738	9.46e-09	52.4
consensus_clusters.vvinCNL_custom_NB-ARC-consensus.txt.profile-consensus	RPP7^Krazo-2	56.863	51	22	0	12	62	547	699	1.10e-12	63.9
consensus_clusters.vvinCNL_custom_NB-ARC-consensus.txt.profile-consensus	RPP7^Krazo-2	37.500	96	52	1	175	262	1263	1550	2.78e-08	50.8
consensus_clusters.vvinCNL_custom_NB-ARC-consensus.txt.profile-consensus	Pi35	52.941	51	24	0	12	62	640	792	1.14e-12	63.9
consensus_clusters.vvinCNL_custom_NB-ARC-consensus.txt.profile-consensus	Pi35	55.000	40	18	0	227	266	1306	1425	6.33e-10	55.8
consensus_clusters.vvinCNL_custom_NB-ARC-consensus.txt.profile-consensus	RPP7	56.863	51	22	0	12	62	2875	3027	1.22e-12	63.9
consensus_clusters.vvinCNL_custom_NB-ARC-consensus.txt.profile-consensus	RPP7	37.500	96	52	1	175	262	3591	3878	2.55e-08	50.8
consensus_clusters.vvinCNL_custom_NB-ARC-consensus.txt.profile-consensus	Pish	52.941	51	24	0	12	62	5017	5169	1.27e-12	63.9
consensus_clusters.vvinCNL_custom_NB-ARC-consensus.txt.profile-consensus	Pish	55.000	40	18	0	227	266	5683	5802	7.02e-10	55.8
consensus_clusters.vvinCNL_custom_NB-ARC-consensus.txt.profile-consensus	Fom-2	60.784	51	20	0	12	62	574	726	1.30e-12	63.9
consensus_clusters.vvinCNL_custom_NB-ARC-consensus.txt.profile-consensus	Fom-2	55.263	38	16	1	230	266	1249	1362	2.53e-09	53.9
consensus_clusters.vvinCNL_custom_NB-ARC-consensus.txt.profile-consensus	Rpi-amr1e-1123	49.020	51	26	0	12	62	2165	2317	1.37e-12	63.9
consensus_clusters.vvinCNL_custom_NB-ARC-consensus.txt.profile-consensus	Rpi-amr1e-1123	48.913	92	46	1	175	265	2663	2938	2.33e-11	60.1
consensus_clusters.vvinCNL_custom_NB-ARC-consensus.txt.profile-consensus	Rpi-amr1e-1101	49.020	51	26	0	12	62	2495	2647	1.37e-12	63.9
consensus_clusters.vvinCNL_custom_NB-ARC-consensus.txt.profile-consensus	Rpi-amr1e-1101	48.913	92	46	1	175	265	2993	3268	2.33e-11	60.1
consensus_clusters.vvinCNL_custom_NB-ARC-consensus.txt.profile-consensus	Rpi-amr1e-2307	49.020	51	26	0	12	62	2580	2732	1.38e-12	63.9
consensus_clusters.vvinCNL_custom_NB-ARC-consensus.txt.profile-consensus	Rpi-amr1e-2307	48.913	92	46	1	175	265	3078	3353	2.09e-11	60.5
consensus_clusters.vvinCNL_custom_NB-ARC-consensus.txt.profile-consensus	Bs2	59.574	47	19	0	13	59	29493	29353	2.22e-12	63.2
consensus_clusters.vvinCNL_custom_NB-ARC-consensus.txt.profile-consensus	Bs2	40.000	90	53	1	177	265	28986	28717	1.39e-07	48.5
consensus_clusters.vvinCNL_custom_NB-ARC-consensus.txt.profile-consensus	NbNRC3	43.617	94	51	1	175	266	3605	3324	2.38e-12	63.2
consensus_clusters.vvinCNL_custom_NB-ARC-consensus.txt.profile-consensus	NbNRC3	54.000	50	23	0	13	62	4100	3951	2.07e-09	54.3
consensus_clusters.vvinCNL_custom_NB-ARC-consensus.txt.profile-consensus	Pi37	50.980	51	25	0	12	62	1921	2073	2.63e-12	63.2
consensus_clusters.vvinCNL_custom_NB-ARC-consensus.txt.profile-consensus	Pi37	55.000	40	18	0	227	266	2587	2706	6.93e-10	55.8
consensus_clusters.vvinCNL_custom_NB-ARC-consensus.txt.profile-consensus	Le4_replacement	44.086	93	50	1	175	265	1874	2152	2.79e-12	62.8
consensus_clusters.vvinCNL_custom_NB-ARC-consensus.txt.profile-consensus	Le4_replacement	54.000	50	23	0	13	62	642	791	6.37e-09	52.8
consensus_clusters.vvinCNL_custom_NB-ARC-consensus.txt.profile-consensus	AhRRS5_replacement	41.667	96	52	1	175	266	1943	1656	3.26e-12	62.8
consensus_clusters.vvinCNL_custom_NB-ARC-consensus.txt.profile-consensus	AhRRS5_replacement	48.000	50	26	0	13	62	2462	2313	1.29e-09	54.7
consensus_clusters.vvinCNL_custom_NB-ARC-consensus.txt.profile-consensus	NbZAR1	52.000	50	24	0	13	62	1904	2053	3.38e-12	62.8
consensus_clusters.vvinCNL_custom_NB-ARC-consensus.txt.profile-consensus	NbZAR1	47.826	92	47	1	175	265	2408	2683	3.54e-12	62.4
consensus_clusters.vvinCNL_custom_NB-ARC-consensus.txt.profile-consensus	RPP13-UKID80	58.000	50	21	0	13	62	559	708	3.59e-12	62.4
consensus_clusters.vvinCNL_custom_NB-ARC-consensus.txt.profile-consensus	RPP13-UKID80	45.652	92	50	0	175	266	1072	1347	4.24e-12	62.0
consensus_clusters.vvinCNL_custom_NB-ARC-consensus.txt.profile-consensus	RPP13-UKID36	58.000	50	21	0	13	62	559	708	3.59e-12	62.4
consensus_clusters.vvinCNL_custom_NB-ARC-consensus.txt.profile-consensus	RPP13-UKID36	45.652	92	50	0	175	266	1072	1347	4.24e-12	62.0
consensus_clusters.vvinCNL_custom_NB-ARC-consensus.txt.profile-consensus	RPP13-UKID5	58.000	50	21	0	13	62	559	708	3.59e-12	62.4
consensus_clusters.vvinCNL_custom_NB-ARC-consensus.txt.profile-consensus	RPP13-UKID5	45.652	92	50	0	175	266	1072	1347	4.24e-12	62.0
consensus_clusters.vvinCNL_custom_NB-ARC-consensus.txt.profile-consensus	BjuWRR1	54.902	51	23	0	12	62	541	693	3.83e-12	62.4
consensus_clusters.vvinCNL_custom_NB-ARC-consensus.txt.profile-consensus	BjuWRR1	38.947	95	54	1	175	265	3628	3912	2.39e-10	57.0
consensus_clusters.vvinCNL_custom_NB-ARC-consensus.txt.profile-consensus	Rpi-chcl	50.980	51	25	0	12	62	4048	4200	3.85e-12	62.4
consensus_clusters.vvinCNL_custom_NB-ARC-consensus.txt.profile-consensus	Rpi-chcl	47.872	94	46	2	175	265	4549	4830	3.15e-10	56.6
consensus_clusters.vvinCNL_custom_NB-ARC-consensus.txt.profile-consensus	RPP13-UKID34	45.652	92	50	0	175	266	1072	1347	3.90e-12	62.4
consensus_clusters.vvinCNL_custom_NB-ARC-consensus.txt.profile-consensus	RPP13-UKID34	56.000	50	22	0	13	62	559	708	6.89e-12	61.6
consensus_clusters.vvinCNL_custom_NB-ARC-consensus.txt.profile-consensus	NRC3	42.553	94	52	1	175	266	2250	1969	4.17e-12	62.4
consensus_clusters.vvinCNL_custom_NB-ARC-consensus.txt.profile-consensus	NRC3	56.000	50	22	0	13	62	2745	2596	5.40e-10	55.8
consensus_clusters.vvinCNL_custom_NB-ARC-consensus.txt.profile-consensus	Rpi-amr1e-2272	45.098	51	28	0	12	62	2348	2500	4.41e-12	62.4
consensus_clusters.vvinCNL_custom_NB-ARC-consensus.txt.profile-consensus	Rpi-amr1e-2272	48.913	92	46	1	175	265	2846	3121	1.99e-11	60.5
consensus_clusters.vvinCNL_custom_NB-ARC-consensus.txt.profile-consensus	RPS5	47.917	96	46	2	176	267	1790	2077	4.63e-12	62.0
consensus_clusters.vvinCNL_custom_NB-ARC-consensus.txt.profile-consensus	RPS5	41.176	51	29	1	13	62	1286	1438	8.03e-06	43.1
consensus_clusters.vvinCNL_custom_NB-ARC-consensus.txt.profile-consensus	RPP13-Nd-1	45.652	92	50	0	175	266	2091	2366	4.93e-12	62.0
consensus_clusters.vvinCNL_custom_NB-ARC-consensus.txt.profile-consensus	RPP13-Nd-1	56.000	50	22	0	13	62	1578	1727	7.52e-12	61.6
consensus_clusters.vvinCNL_custom_NB-ARC-consensus.txt.profile-consensus	alpha-WOLF4a	64.286	56	15	2	12	62	565	732	5.36e-12	62.0
consensus_clusters.vvinCNL_custom_NB-ARC-consensus.txt.profile-consensus	alpha-WOLF4a	64.103	39	14	0	227	265	1243	1359	7.33e-12	61.6
consensus_clusters.vvinCNL_custom_NB-ARC-consensus.txt.profile-consensus	NbNRC2b	45.263	95	49	1	175	266	2636	2352	5.70e-12	62.0
consensus_clusters.vvinCNL_custom_NB-ARC-consensus.txt.profile-consensus	NbNRC2b	46.000	50	27	0	13	62	3140	2991	1.57e-07	48.5
consensus_clusters.vvinCNL_custom_NB-ARC-consensus.txt.profile-consensus	NbNRC2a	45.263	95	49	1	175	266	2173	2457	5.74e-12	62.0
consensus_clusters.vvinCNL_custom_NB-ARC-consensus.txt.profile-consensus	NbNRC2a	46.000	50	27	0	13	62	1669	1818	1.64e-07	48.5
consensus_clusters.vvinCNL_custom_NB-ARC-consensus.txt.profile-consensus	Rpi-amr1e-3408	47.059	51	27	0	12	62	1991	2143	5.80e-12	62.0
consensus_clusters.vvinCNL_custom_NB-ARC-consensus.txt.profile-consensus	Rpi-amr1e-3408	48.913	92	46	1	175	265	2489	2764	9.35e-12	61.2
consensus_clusters.vvinCNL_custom_NB-ARC-consensus.txt.profile-consensus	Rpi-amr1e-2300	47.059	51	27	0	12	62	2539	2691	5.85e-12	62.0
consensus_clusters.vvinCNL_custom_NB-ARC-consensus.txt.profile-consensus	Rpi-amr1e-2300	48.913	92	46	1	175	265	3037	3312	8.45e-12	61.6
consensus_clusters.vvinCNL_custom_NB-ARC-consensus.txt.profile-consensus	Rp3-1	48.352	91	47	0	175	265	1078	1350	6.60e-12	61.6
consensus_clusters.vvinCNL_custom_NB-ARC-consensus.txt.profile-consensus	Rp3-1	50.000	50	25	0	13	62	580	729	1.59e-10	57.4
consensus_clusters.vvinCNL_custom_NB-ARC-consensus.txt.profile-consensus	Rpi-amr1e-1032	47.059	51	27	0	12	62	2409	2561	6.62e-12	61.6
consensus_clusters.vvinCNL_custom_NB-ARC-consensus.txt.profile-consensus	Rpi-amr1e-1032	48.913	92	46	1	175	265	2907	3182	9.14e-12	61.2
consensus_clusters.vvinCNL_custom_NB-ARC-consensus.txt.profile-consensus	Rpi-amr1e	47.059	51	27	0	12	62	2221	2373	6.71e-12	61.6
consensus_clusters.vvinCNL_custom_NB-ARC-consensus.txt.profile-consensus	Rpi-amr1e	48.913	92	46	1	175	265	2719	2994	1.13e-11	61.2
consensus_clusters.vvinCNL_custom_NB-ARC-consensus.txt.profile-consensus	NLS1	58.974	39	16	0	227	265	3958	4074	9.65e-12	61.2
consensus_clusters.vvinCNL_custom_NB-ARC-consensus.txt.profile-consensus	NLS1	46.000	50	25	1	13	62	693	836	8.22e-06	43.1
consensus_clusters.vvinCNL_custom_NB-ARC-consensus.txt.profile-consensus	PIK6-NP	58.537	41	17	0	227	267	2544	2666	1.06e-11	61.2
consensus_clusters.vvinCNL_custom_NB-ARC-consensus.txt.profile-consensus	PIK6-NP	47.059	51	25	1	12	62	1505	1651	2.07e-07	48.1
consensus_clusters.vvinCNL_custom_NB-ARC-consensus.txt.profile-consensus	Rpi-amr1e-3409	47.059	51	27	0	12	62	2619	2771	1.06e-11	61.2
consensus_clusters.vvinCNL_custom_NB-ARC-consensus.txt.profile-consensus	Rpi-amr1e-3409	48.913	92	46	1	175	265	3117	3392	2.29e-11	60.1
consensus_clusters.vvinCNL_custom_NB-ARC-consensus.txt.profile-consensus	Pik-s2	58.537	41	17	0	227	267	1595	1717	1.10e-11	60.8
consensus_clusters.vvinCNL_custom_NB-ARC-consensus.txt.profile-consensus	Pik-s2	50.980	51	23	1	12	62	613	759	2.03e-08	51.2
consensus_clusters.vvinCNL_custom_NB-ARC-consensus.txt.profile-consensus	Pik-m2	58.537	41	17	0	227	267	1635	1513	1.10e-11	60.8
consensus_clusters.vvinCNL_custom_NB-ARC-consensus.txt.profile-consensus	Pik-m2	50.980	51	23	1	12	62	2617	2471	2.03e-08	51.2
consensus_clusters.vvinCNL_custom_NB-ARC-consensus.txt.profile-consensus	Pik-2	58.537	41	17	0	227	267	1635	1513	1.10e-11	60.8
consensus_clusters.vvinCNL_custom_NB-ARC-consensus.txt.profile-consensus	Pik-2	50.980	51	23	1	12	62	2617	2471	2.03e-08	51.2
consensus_clusters.vvinCNL_custom_NB-ARC-consensus.txt.profile-consensus	Pi1-6	58.537	41	17	0	227	267	1595	1717	1.10e-11	60.8
consensus_clusters.vvinCNL_custom_NB-ARC-consensus.txt.profile-consensus	Pi1-6	50.980	51	23	1	12	62	613	759	2.03e-08	51.2
consensus_clusters.vvinCNL_custom_NB-ARC-consensus.txt.profile-consensus	Rpi-amr3i	45.652	92	49	1	175	265	2942	3217	1.16e-11	60.8
consensus_clusters.vvinCNL_custom_NB-ARC-consensus.txt.profile-consensus	Rpi-amr3i	47.917	48	25	0	12	59	2426	2569	9.67e-11	58.2
consensus_clusters.vvinCNL_custom_NB-ARC-consensus.txt.profile-consensus	Sw5-b	50.000	50	25	0	13	62	2073	1924	1.25e-11	60.8
consensus_clusters.vvinCNL_custom_NB-ARC-consensus.txt.profile-consensus	Sw5-b	45.161	93	49	1	176	266	1578	1300	2.23e-08	50.8
consensus_clusters.vvinCNL_custom_NB-ARC-consensus.txt.profile-consensus	Pik-p2	58.537	41	17	0	227	267	1596	1718	1.27e-11	60.8
consensus_clusters.vvinCNL_custom_NB-ARC-consensus.txt.profile-consensus	Pik-p2	49.020	51	24	1	12	62	613	759	4.97e-08	50.1
consensus_clusters.vvinCNL_custom_NB-ARC-consensus.txt.profile-consensus	Pik-h2	58.537	41	17	0	227	267	1635	1513	1.27e-11	60.8
consensus_clusters.vvinCNL_custom_NB-ARC-consensus.txt.profile-consensus	Pik-h2	49.020	51	24	1	12	62	2618	2472	4.97e-08	50.1
consensus_clusters.vvinCNL_custom_NB-ARC-consensus.txt.profile-consensus	Pi7-J-2	58.537	41	17	0	227	267	1620	1742	1.27e-11	60.8
consensus_clusters.vvinCNL_custom_NB-ARC-consensus.txt.profile-consensus	Pi7-J-2	49.020	51	24	1	12	62	637	783	4.97e-08	50.1
consensus_clusters.vvinCNL_custom_NB-ARC-consensus.txt.profile-consensus	RFL1	64.286	42	14	1	227	267	1927	2052	1.71e-11	60.5
consensus_clusters.vvinCNL_custom_NB-ARC-consensus.txt.profile-consensus	RFL1	43.137	51	28	1	13	62	1264	1416	5.89e-05	40.4
consensus_clusters.vvinCNL_custom_NB-ARC-consensus.txt.profile-consensus	NRC1	41.053	95	53	1	175	266	2357	2641	1.74e-11	60.5
consensus_clusters.vvinCNL_custom_NB-ARC-consensus.txt.profile-consensus	NRC1	42.000	50	29	0	13	62	1862	2011	1.39e-07	48.5
consensus_clusters.vvinCNL_custom_NB-ARC-consensus.txt.profile-consensus	LOV1	52.941	51	24	0	12	62	828	980	2.10e-11	60.1
consensus_clusters.vvinCNL_custom_NB-ARC-consensus.txt.profile-consensus	LOV1	38.298	94	52	1	178	265	1596	1877	5.66e-06	43.5
consensus_clusters.vvinCNL_custom_NB-ARC-consensus.txt.profile-consensus	Gpa2	59.574	47	19	0	13	59	493	633	2.11e-11	60.1
consensus_clusters.vvinCNL_custom_NB-ARC-consensus.txt.profile-consensus	Gpa2	43.011	93	51	1	177	267	979	1257	2.09e-09	53.9
consensus_clusters.vvinCNL_custom_NB-ARC-consensus.txt.profile-consensus	CNL-11990	45.652	92	49	1	175	265	1154	1429	2.11e-11	60.1
consensus_clusters.vvinCNL_custom_NB-ARC-consensus.txt.profile-consensus	CNL-11990	48.936	47	24	0	13	59	650	790	2.68e-11	59.7
consensus_clusters.vvinCNL_custom_NB-ARC-consensus.txt.profile-consensus	Rx2	59.574	47	19	0	13	59	530	670	2.24e-11	60.1
consensus_clusters.vvinCNL_custom_NB-ARC-consensus.txt.profile-consensus	Rx2	44.086	93	50	1	177	267	1016	1294	7.65e-10	55.5
consensus_clusters.vvinCNL_custom_NB-ARC-consensus.txt.profile-consensus	Pi63	57.143	42	18	0	13	54	982	1107	2.44e-11	60.1
consensus_clusters.vvinCNL_custom_NB-ARC-consensus.txt.profile-consensus	Pi63	47.500	40	21	0	227	266	1651	1770	4.71e-09	53.1
consensus_clusters.vvinCNL_custom_NB-ARC-consensus.txt.profile-consensus	FB_MR5	39.326	89	52	1	177	265	3072	2812	2.83e-11	59.7
consensus_clusters.vvinCNL_custom_NB-ARC-consensus.txt.profile-consensus	FB_MR5	47.059	51	27	0	12	62	3588	3436	9.63e-10	55.1
consensus_clusters.vvinCNL_custom_NB-ARC-consensus.txt.profile-consensus	Rpi-snk1.2	52.941	51	21	1	12	62	547	690	2.83e-11	59.7
consensus_clusters.vvinCNL_custom_NB-ARC-consensus.txt.profile-consensus	Rpi-snk1.2	50.000	92	45	1	175	265	1051	1326	1.18e-10	57.8
consensus_clusters.vvinCNL_custom_NB-ARC-consensus.txt.profile-consensus	ZAR1	48.000	50	26	0	13	62	1003	1152	2.96e-11	59.7
consensus_clusters.vvinCNL_custom_NB-ARC-consensus.txt.profile-consensus	ZAR1	43.158	95	50	1	175	265	1507	1791	1.19e-10	57.8
consensus_clusters.vvinCNL_custom_NB-ARC-consensus.txt.profile-consensus	CcRpp1	41.053	95	54	1	175	267	1105	1389	3.14e-11	59.7
consensus_clusters.vvinCNL_custom_NB-ARC-consensus.txt.profile-consensus	CcRpp1	68.293	41	13	0	12	52	553	675	3.48e-11	59.3
consensus_clusters.vvinCNL_custom_NB-ARC-consensus.txt.profile-consensus	NtTPN1	52.083	48	23	0	12	59	2435	2292	3.17e-11	59.7
consensus_clusters.vvinCNL_custom_NB-ARC-consensus.txt.profile-consensus	NtTPN1	41.111	90	50	1	177	266	1922	1662	4.08e-08	50.1
consensus_clusters.vvinCNL_custom_NB-ARC-consensus.txt.profile-consensus	Yr7	54.902	51	23	0	12	62	1200	1352	3.38e-11	59.7
consensus_clusters.vvinCNL_custom_NB-ARC-consensus.txt.profile-consensus	Yr7	42.500	40	23	0	227	266	1872	1991	7.23e-07	46.2
consensus_clusters.vvinCNL_custom_NB-ARC-consensus.txt.profile-consensus	Sr21	56.818	44	19	0	12	55	1204	1335	3.44e-11	59.7
consensus_clusters.vvinCNL_custom_NB-ARC-consensus.txt.profile-consensus	Sr21	45.000	40	22	0	227	266	1873	1992	7.91e-08	49.3
consensus_clusters.vvinCNL_custom_NB-ARC-consensus.txt.profile-consensus	NRC0	57.447	47	20	0	13	59	1637	1777	3.45e-11	59.7
consensus_clusters.vvinCNL_custom_NB-ARC-consensus.txt.profile-consensus	NRC0	46.739	92	48	1	176	266	2138	2413	7.30e-11	58.5
consensus_clusters.vvinCNL_custom_NB-ARC-consensus.txt.profile-consensus	Pm41	44.681	94	49	1	175	265	1505	1786	3.88e-11	59.3
consensus_clusters.vvinCNL_custom_NB-ARC-consensus.txt.profile-consensus	Pm41	56.000	50	20	1	13	62	580	723	5.06e-09	52.8
consensus_clusters.vvinCNL_custom_NB-ARC-consensus.txt.profile-consensus	NbNRC4c_replacement	40.000	90	53	1	177	265	2696	2965	4.08e-11	59.3
consensus_clusters.vvinCNL_custom_NB-ARC-consensus.txt.profile-consensus	NbNRC4c_replacement	43.137	51	29	0	12	62	2192	2344	4.40e-08	50.1
consensus_clusters.vvinCNL_custom_NB-ARC-consensus.txt.profile-consensus	Rx	59.574	47	19	0	13	59	493	633	4.17e-11	59.3
consensus_clusters.vvinCNL_custom_NB-ARC-consensus.txt.profile-consensus	Rx	43.011	93	51	1	177	267	979	1257	1.62e-09	54.3
consensus_clusters.vvinCNL_custom_NB-ARC-consensus.txt.profile-consensus	NbNRC4a	40.000	90	53	1	177	265	2631	2900	4.67e-11	59.3
consensus_clusters.vvinCNL_custom_NB-ARC-consensus.txt.profile-consensus	NbNRC4a	43.137	51	29	0	12	62	2127	2279	4.55e-08	50.1
consensus_clusters.vvinCNL_custom_NB-ARC-consensus.txt.profile-consensus	MLA12	61.224	49	17	1	14	62	589	729	5.87e-11	58.9
consensus_clusters.vvinCNL_custom_NB-ARC-consensus.txt.profile-consensus	MLA12	51.220	41	20	0	227	267	2307	2429	9.98e-09	52.0
consensus_clusters.vvinCNL_custom_NB-ARC-consensus.txt.profile-consensus	Ph-3	39.560	91	53	1	175	265	1042	1308	6.54e-11	58.5
consensus_clusters.vvinCNL_custom_NB-ARC-consensus.txt.profile-consensus	Ph-3	54.000	50	21	1	13	62	541	684	6.37e-07	46.6
consensus_clusters.vvinCNL_custom_NB-ARC-consensus.txt.profile-consensus	Bph1/9-9	40.625	96	54	1	175	267	12969	13256	7.22e-11	58.5
consensus_clusters.vvinCNL_custom_NB-ARC-consensus.txt.profile-consensus	Bph1/9-9	45.652	46	25	0	14	59	6814	6951	4.92e-07	47.0
consensus_clusters.vvinCNL_custom_NB-ARC-consensus.txt.profile-consensus	Bph1/9-1	40.625	96	54	1	175	267	10791	11078	7.39e-11	58.5
consensus_clusters.vvinCNL_custom_NB-ARC-consensus.txt.profile-consensus	Bph1/9-1	45.652	46	25	0	14	59	4877	5014	5.46e-07	47.0
consensus_clusters.vvinCNL_custom_NB-ARC-consensus.txt.profile-consensus	YrSP	55.814	43	19	0	12	54	1219	1347	7.56e-11	58.5
consensus_clusters.vvinCNL_custom_NB-ARC-consensus.txt.profile-consensus	YrSP	46.154	39	21	0	227	265	1915	2031	1.07e-08	52.0
consensus_clusters.vvinCNL_custom_NB-ARC-consensus.txt.profile-consensus	SUMM2	59.524	42	16	1	227	267	1491	1366	7.62e-11	58.5
consensus_clusters.vvinCNL_custom_NB-ARC-consensus.txt.profile-consensus	Pm5-ND	36.264	91	56	1	175	265	1506	1772	7.70e-11	58.5
consensus_clusters.vvinCNL_custom_NB-ARC-consensus.txt.profile-consensus	Pm5-CS	36.264	91	56	1	175	265	1506	1772	7.70e-11	58.5
consensus_clusters.vvinCNL_custom_NB-ARC-consensus.txt.profile-consensus	Pm5-BMDM	36.264	91	56	1	175	265	1506	1772	7.70e-11	58.5
consensus_clusters.vvinCNL_custom_NB-ARC-consensus.txt.profile-consensus	Pm5a	36.264	91	56	1	175	265	1506	1772	7.70e-11	58.5
consensus_clusters.vvinCNL_custom_NB-ARC-consensus.txt.profile-consensus	Pm5e	36.264	91	56	1	175	265	1548	1814	7.71e-11	58.5
consensus_clusters.vvinCNL_custom_NB-ARC-consensus.txt.profile-consensus	Pm5b	36.264	91	56	1	175	265	1524	1790	8.05e-11	58.5
consensus_clusters.vvinCNL_custom_NB-ARC-consensus.txt.profile-consensus	Yr5	55.814	43	19	0	12	54	1219	1347	8.65e-11	58.5
consensus_clusters.vvinCNL_custom_NB-ARC-consensus.txt.profile-consensus	Yr5	46.154	39	21	0	227	265	1915	2031	1.14e-08	52.0
consensus_clusters.vvinCNL_custom_NB-ARC-consensus.txt.profile-consensus	SrTm5	41.053	95	53	1	175	266	4092	4376	8.83e-11	58.5
consensus_clusters.vvinCNL_custom_NB-ARC-consensus.txt.profile-consensus	SrTm5	48.980	49	23	1	14	62	667	807	1.03e-05	42.7
consensus_clusters.vvinCNL_custom_NB-ARC-consensus.txt.profile-consensus	sr22-PI573523	42.105	95	52	1	175	266	4093	4377	8.83e-11	58.5
consensus_clusters.vvinCNL_custom_NB-ARC-consensus.txt.profile-consensus	sr22-PI573523	48.980	49	23	1	14	62	667	807	9.77e-06	42.7
consensus_clusters.vvinCNL_custom_NB-ARC-consensus.txt.profile-consensus	Sr22-PI190945	41.053	95	53	1	175	266	5329	5613	9.38e-11	58.2
consensus_clusters.vvinCNL_custom_NB-ARC-consensus.txt.profile-consensus	Sr22-PI190945	48.980	49	23	1	14	62	1904	2044	9.52e-06	42.7
consensus_clusters.vvinCNL_custom_NB-ARC-consensus.txt.profile-consensus	Sr22	41.053	95	53	1	175	266	6479	6763	9.49e-11	58.2
consensus_clusters.vvinCNL_custom_NB-ARC-consensus.txt.profile-consensus	Sr22	48.980	49	23	1	14	62	3053	3193	1.01e-05	42.7
consensus_clusters.vvinCNL_custom_NB-ARC-consensus.txt.profile-consensus	Xo1	56.098	41	18	0	227	267	2895	3017	1.11e-10	58.2
consensus_clusters.vvinCNL_custom_NB-ARC-consensus.txt.profile-consensus	Xo1	50.980	51	25	0	12	62	2205	2357	3.68e-09	53.5
consensus_clusters.vvinCNL_custom_NB-ARC-consensus.txt.profile-consensus	Rpa1	48.936	47	24	0	13	59	1106	1246	1.14e-10	57.8
consensus_clusters.vvinCNL_custom_NB-ARC-consensus.txt.profile-consensus	Rpa1	44.565	92	50	1	175	265	1601	1876	1.44e-10	57.8
consensus_clusters.vvinCNL_custom_NB-ARC-consensus.txt.profile-consensus	R8	46.000	50	27	0	13	62	2076	1927	1.16e-10	57.8
consensus_clusters.vvinCNL_custom_NB-ARC-consensus.txt.profile-consensus	R8	44.681	94	50	1	175	266	1584	1303	3.30e-07	47.4
consensus_clusters.vvinCNL_custom_NB-ARC-consensus.txt.profile-consensus	NRC6	40.860	93	53	1	175	265	2501	2223	1.18e-10	57.8
consensus_clusters.vvinCNL_custom_NB-ARC-consensus.txt.profile-consensus	NRC6	48.889	45	23	0	13	57	2999	2865	6.37e-08	49.7
consensus_clusters.vvinCNL_custom_NB-ARC-consensus.txt.profile-consensus	Sr13	46.316	95	48	1	175	266	2212	2496	1.27e-10	57.8
consensus_clusters.vvinCNL_custom_NB-ARC-consensus.txt.profile-consensus	Sr13	48.000	50	24	1	13	62	1133	1276	1.44e-07	48.5
consensus_clusters.vvinCNL_custom_NB-ARC-consensus.txt.profile-consensus	Hero-A	56.000	50	22	0	13	62	3106	3255	1.27e-10	57.8
consensus_clusters.vvinCNL_custom_NB-ARC-consensus.txt.profile-consensus	RPP39	45.361	97	49	2	175	267	1024	1314	1.37e-10	57.8
consensus_clusters.vvinCNL_custom_NB-ARC-consensus.txt.profile-consensus	RPP39	38.462	52	31	1	12	62	520	675	4.20e-05	40.8
consensus_clusters.vvinCNL_custom_NB-ARC-consensus.txt.profile-consensus	Sr50	59.184	49	18	1	14	62	1516	1656	1.51e-10	57.8
consensus_clusters.vvinCNL_custom_NB-ARC-consensus.txt.profile-consensus	Sr50	37.755	98	56	1	175	267	2720	3013	1.15e-08	52.0
consensus_clusters.vvinCNL_custom_NB-ARC-consensus.txt.profile-consensus	Rph1	53.659	41	19	0	227	267	1542	1420	2.20e-10	57.0
consensus_clusters.vvinCNL_custom_NB-ARC-consensus.txt.profile-consensus	Rph1	43.137	51	27	1	12	62	2858	2712	1.43e-06	45.4
consensus_clusters.vvinCNL_custom_NB-ARC-consensus.txt.profile-consensus	Yr-10	56.098	41	18	0	227	267	2416	2538	2.43e-10	57.0
consensus_clusters.vvinCNL_custom_NB-ARC-consensus.txt.profile-consensus	Yr-10	56.250	48	19	1	13	60	586	723	7.38e-08	49.3
consensus_clusters.vvinCNL_custom_NB-ARC-consensus.txt.profile-consensus	tm2_sus	38.202	89	53	1	177	265	1236	1496	2.81e-10	56.6
consensus_clusters.vvinCNL_custom_NB-ARC-consensus.txt.profile-consensus	tm2_sus	52.000	50	22	1	13	62	726	869	2.51e-06	44.7
consensus_clusters.vvinCNL_custom_NB-ARC-consensus.txt.profile-consensus	Pi-ta	35.052	97	58	1	175	266	2537	2247	3.34e-10	56.6
consensus_clusters.vvinCNL_custom_NB-ARC-consensus.txt.profile-consensus	Pi-ta	46.154	52	26	1	13	62	4519	4364	1.94e-06	45.1
consensus_clusters.vvinCNL_custom_NB-ARC-consensus.txt.profile-consensus	Rpi-mcq1.2	37.363	91	55	1	175	265	3041	3307	4.15e-10	56.2
consensus_clusters.vvinCNL_custom_NB-ARC-consensus.txt.profile-consensus	Rpi-mcq1.2	54.000	50	21	1	13	62	2537	2680	1.97e-07	48.1
consensus_clusters.vvinCNL_custom_NB-ARC-consensus.txt.profile-consensus	Tm2^2	37.363	91	55	1	175	265	1042	1308	4.69e-10	55.8
consensus_clusters.vvinCNL_custom_NB-ARC-consensus.txt.profile-consensus	Tm2^2	52.000	50	22	1	13	62	538	681	1.55e-06	45.1
consensus_clusters.vvinCNL_custom_NB-ARC-consensus.txt.profile-consensus	Tm2-nv	37.363	91	55	1	175	265	1042	1308	4.77e-10	55.8
consensus_clusters.vvinCNL_custom_NB-ARC-consensus.txt.profile-consensus	Tm2-nv	52.000	50	22	1	13	62	538	681	1.59e-06	45.1
consensus_clusters.vvinCNL_custom_NB-ARC-consensus.txt.profile-consensus	Rpi-edn2	36.264	91	56	1	175	265	1054	1320	5.00e-10	55.8
consensus_clusters.vvinCNL_custom_NB-ARC-consensus.txt.profile-consensus	Rpi-edn2	56.000	50	20	1	13	62	547	690	2.55e-07	47.8
consensus_clusters.vvinCNL_custom_NB-ARC-consensus.txt.profile-consensus	Tm2	37.363	91	55	1	175	265	1229	1495	5.23e-10	55.8
consensus_clusters.vvinCNL_custom_NB-ARC-consensus.txt.profile-consensus	Tm2	52.000	50	22	1	13	62	725	868	1.66e-06	45.1
consensus_clusters.vvinCNL_custom_NB-ARC-consensus.txt.profile-consensus	R9a	36.264	91	56	1	175	265	1054	1320	5.23e-10	55.8
consensus_clusters.vvinCNL_custom_NB-ARC-consensus.txt.profile-consensus	R9a	56.000	50	20	1	13	62	547	690	2.62e-07	47.8
consensus_clusters.vvinCNL_custom_NB-ARC-consensus.txt.profile-consensus	Sr35	61.538	39	15	0	227	265	1847	1963	5.84e-10	55.8
consensus_clusters.vvinCNL_custom_NB-ARC-consensus.txt.profile-consensus	Sr35	54.000	50	21	1	13	62	779	922	1.26e-08	51.6
consensus_clusters.vvinCNL_custom_NB-ARC-consensus.txt.profile-consensus	SUT1	46.316	95	47	2	176	266	1911	1627	6.09e-10	55.8
consensus_clusters.vvinCNL_custom_NB-ARC-consensus.txt.profile-consensus	SUT1	41.176	51	29	1	13	62	2415	2263	2.03e-06	45.1
consensus_clusters.vvinCNL_custom_NB-ARC-consensus.txt.profile-consensus	NbPRFb	52.941	51	24	0	12	62	2312	2160	7.58e-10	55.5
consensus_clusters.vvinCNL_custom_NB-ARC-consensus.txt.profile-consensus	NbPRFb	41.935	93	53	1	175	266	1814	1536	3.04e-07	47.4
consensus_clusters.vvinCNL_custom_NB-ARC-consensus.txt.profile-consensus	Prf	52.941	51	24	0	12	62	7224	7376	8.67e-10	55.5
consensus_clusters.vvinCNL_custom_NB-ARC-consensus.txt.profile-consensus	Prf	42.391	92	52	1	176	266	7725	8000	4.64e-07	47.0
consensus_clusters.vvinCNL_custom_NB-ARC-consensus.txt.profile-consensus	NbPRFa	52.941	51	24	0	12	62	3985	3833	8.89e-10	55.5
consensus_clusters.vvinCNL_custom_NB-ARC-consensus.txt.profile-consensus	NbPRFa	43.011	93	52	1	175	266	3487	3209	5.86e-07	46.6
consensus_clusters.vvinCNL_custom_NB-ARC-consensus.txt.profile-consensus	CAR1	50.000	50	25	0	13	62	830	979	9.07e-10	55.1
consensus_clusters.vvinCNL_custom_NB-ARC-consensus.txt.profile-consensus	CAR1	36.735	98	55	1	175	265	1497	1790	4.49e-06	43.9
consensus_clusters.vvinCNL_custom_NB-ARC-consensus.txt.profile-consensus	NbNRC4b	42.222	90	51	1	177	265	2629	2898	1.06e-09	55.1
consensus_clusters.vvinCNL_custom_NB-ARC-consensus.txt.profile-consensus	NbNRC4b	44.000	50	28	0	13	62	2128	2277	2.85e-08	50.8
consensus_clusters.vvinCNL_custom_NB-ARC-consensus.txt.profile-consensus	Rpi-vnt1.3	36.264	91	56	1	175	265	1180	1446	1.23e-09	54.7
consensus_clusters.vvinCNL_custom_NB-ARC-consensus.txt.profile-consensus	Rpi-vnt1.3	54.000	50	21	1	13	62	679	822	2.09e-06	44.7
consensus_clusters.vvinCNL_custom_NB-ARC-consensus.txt.profile-consensus	Rpi-vnt1.2	36.264	91	56	1	175	265	1180	1446	1.23e-09	54.7
consensus_clusters.vvinCNL_custom_NB-ARC-consensus.txt.profile-consensus	Rpi-vnt1.2	54.000	50	21	1	13	62	679	822	2.09e-06	44.7
consensus_clusters.vvinCNL_custom_NB-ARC-consensus.txt.profile-consensus	NRC4a	46.154	91	48	1	176	265	3108	3380	1.31e-09	54.7
consensus_clusters.vvinCNL_custom_NB-ARC-consensus.txt.profile-consensus	NRC4a	49.020	51	26	0	12	62	2607	2759	1.42e-09	54.7
consensus_clusters.vvinCNL_custom_NB-ARC-consensus.txt.profile-consensus	Rpi-vnt1.1	36.264	91	56	1	175	265	1847	2113	1.32e-09	54.7
consensus_clusters.vvinCNL_custom_NB-ARC-consensus.txt.profile-consensus	Rpi-vnt1.1	54.000	50	21	1	13	62	1346	1489	2.24e-06	44.7
consensus_clusters.vvinCNL_custom_NB-ARC-consensus.txt.profile-consensus	NRC4b	35.955	89	57	0	177	265	2734	3000	1.49e-09	54.7
consensus_clusters.vvinCNL_custom_NB-ARC-consensus.txt.profile-consensus	NRC4b	45.098	51	28	0	12	62	2230	2382	6.03e-08	49.7
consensus_clusters.vvinCNL_custom_NB-ARC-consensus.txt.profile-consensus	Sr33	59.184	49	18	1	14	62	718	858	1.54e-09	54.7
consensus_clusters.vvinCNL_custom_NB-ARC-consensus.txt.profile-consensus	Sr33	37.755	98	56	1	175	267	2290	2583	1.08e-08	52.0
consensus_clusters.vvinCNL_custom_NB-ARC-consensus.txt.profile-consensus	YrAS2388R	53.659	41	19	0	13	53	2297	2419	1.96e-09	54.3
consensus_clusters.vvinCNL_custom_NB-ARC-consensus.txt.profile-consensus	YrAS2388R	38.710	93	56	1	175	266	3109	3387	1.29e-06	45.8
consensus_clusters.vvinCNL_custom_NB-ARC-consensus.txt.profile-consensus	TaRCR1_replacement	53.659	41	19	0	227	267	2362	2484	2.09e-09	54.3
consensus_clusters.vvinCNL_custom_NB-ARC-consensus.txt.profile-consensus	TaRCR1_replacement	48.000	50	24	1	13	62	616	759	1.69e-07	48.1
consensus_clusters.vvinCNL_custom_NB-ARC-consensus.txt.profile-consensus	RPS2	37.234	94	56	2	175	265	1282	1563	2.09e-09	53.9
consensus_clusters.vvinCNL_custom_NB-ARC-consensus.txt.profile-consensus	SrTA1662	40.625	96	52	1	175	265	2113	2400	2.39e-09	53.9
consensus_clusters.vvinCNL_custom_NB-ARC-consensus.txt.profile-consensus	SrTA1662	55.102	49	20	1	14	62	595	735	7.79e-09	52.4
consensus_clusters.vvinCNL_custom_NB-ARC-consensus.txt.profile-consensus	Pm2	42.857	91	52	0	175	265	2307	2579	4.55e-09	53.1
consensus_clusters.vvinCNL_custom_NB-ARC-consensus.txt.profile-consensus	Pm2	34.000	50	32	1	13	62	1785	1931	6.20e-05	40.4
consensus_clusters.vvinCNL_custom_NB-ARC-consensus.txt.profile-consensus	TmMLA1	55.102	49	20	1	14	62	589	729	5.18e-09	52.8
consensus_clusters.vvinCNL_custom_NB-ARC-consensus.txt.profile-consensus	TmMLA1	38.776	98	55	1	175	267	2037	2330	5.06e-08	50.1
consensus_clusters.vvinCNL_custom_NB-ARC-consensus.txt.profile-consensus	Tsn1	51.064	47	21	1	12	58	6192	6326	7.50e-09	52.4
consensus_clusters.vvinCNL_custom_NB-ARC-consensus.txt.profile-consensus	Tsn1	46.154	39	21	0	227	265	6861	6977	3.46e-05	41.2
consensus_clusters.vvinCNL_custom_NB-ARC-consensus.txt.profile-consensus	Lr10	39.130	92	55	1	175	265	2250	2525	7.65e-09	52.4
consensus_clusters.vvinCNL_custom_NB-ARC-consensus.txt.profile-consensus	Lr10	54.167	48	20	1	13	60	577	714	6.23e-08	49.7
consensus_clusters.vvinCNL_custom_NB-ARC-consensus.txt.profile-consensus	Lr21	43.590	39	22	0	227	265	2361	2477	1.26e-08	51.6
consensus_clusters.vvinCNL_custom_NB-ARC-consensus.txt.profile-consensus	Pb1	53.846	39	18	0	227	265	2449	2565	1.33e-08	51.6
consensus_clusters.vvinCNL_custom_NB-ARC-consensus.txt.profile-consensus	Pia-1	51.220	41	19	1	227	266	2357	2235	1.39e-08	51.6
consensus_clusters.vvinCNL_custom_NB-ARC-consensus.txt.profile-consensus	Pia-1	48.718	39	20	0	13	51	3376	3260	9.21e-06	42.7
consensus_clusters.vvinCNL_custom_NB-ARC-consensus.txt.profile-consensus	YrU1-RGA4	56.410	39	17	0	13	51	4472	4356	1.81e-08	51.2
consensus_clusters.vvinCNL_custom_NB-ARC-consensus.txt.profile-consensus	Adnr1-RGA4	56.410	39	17	0	13	51	4214	4098	1.84e-08	51.2
consensus_clusters.vvinCNL_custom_NB-ARC-consensus.txt.profile-consensus	Pi5-1	52.500	40	19	0	227	266	7501	7620	2.69e-08	50.8
consensus_clusters.vvinCNL_custom_NB-ARC-consensus.txt.profile-consensus	Pi5-1	45.098	51	26	2	13	62	6835	6984	4.37e-05	40.8
consensus_clusters.vvinCNL_custom_NB-ARC-consensus.txt.profile-consensus	CD3.1	43.590	39	22	0	227	265	2188	2304	2.78e-08	50.8
consensus_clusters.vvinCNL_custom_NB-ARC-consensus.txt.profile-consensus	CD3.1	47.368	57	24	2	12	62	1507	1677	1.83e-06	45.1
consensus_clusters.vvinCNL_custom_NB-ARC-consensus.txt.profile-consensus	Adnr1	48.718	39	20	0	227	265	4768	4884	2.92e-08	50.8
consensus_clusters.vvinCNL_custom_NB-ARC-consensus.txt.profile-consensus	YrU1	48.718	39	20	0	227	265	6376	6492	3.08e-08	50.8
consensus_clusters.vvinCNL_custom_NB-ARC-consensus.txt.profile-consensus	R1	50.000	48	24	0	12	59	1696	1839	3.13e-08	50.4
consensus_clusters.vvinCNL_custom_NB-ARC-consensus.txt.profile-consensus	R1	53.846	39	18	0	227	265	2347	2463	5.87e-07	46.6
consensus_clusters.vvinCNL_custom_NB-ARC-consensus.txt.profile-consensus	HvRGA1	46.000	50	27	0	13	62	3665	3516	7.00e-08	49.3
consensus_clusters.vvinCNL_custom_NB-ARC-consensus.txt.profile-consensus	Ta7ANPR1	48.718	39	20	0	227	265	2694	2810	1.18e-07	48.9
consensus_clusters.vvinCNL_custom_NB-ARC-consensus.txt.profile-consensus	Ta7ANPR1	48.000	50	24	1	13	62	1877	2020	6.96e-07	46.6
consensus_clusters.vvinCNL_custom_NB-ARC-consensus.txt.profile-consensus	Pi5-3	37.255	51	32	0	12	62	1250	1402	1.22e-07	48.9
consensus_clusters.vvinCNL_custom_NB-ARC-consensus.txt.profile-consensus	Pi5-3	53.846	39	18	0	227	265	1940	2056	3.77e-07	47.4
consensus_clusters.vvinCNL_custom_NB-ARC-consensus.txt.profile-consensus	Ta4ANPR1	42.500	40	23	0	227	266	4950	4831	1.79e-07	48.1
consensus_clusters.vvinCNL_custom_NB-ARC-consensus.txt.profile-consensus	Ta4ANPR1	47.727	44	21	1	13	56	5747	5622	3.26e-05	41.2
consensus_clusters.vvinCNL_custom_NB-ARC-consensus.txt.profile-consensus	Ta7DNPR1-RGA4	42.000	50	27	1	13	62	8263	8120	4.90e-07	47.0
consensus_clusters.vvinCNL_custom_NB-ARC-consensus.txt.profile-consensus	Ta7DNPR1	40.000	40	24	0	227	266	2609	2728	7.80e-07	46.2
consensus_clusters.vvinCNL_custom_NB-ARC-consensus.txt.profile-consensus	Ta7DNPR1	52.273	44	19	1	13	56	1812	1937	1.70e-06	45.4
consensus_clusters.vvinCNL_custom_NB-ARC-consensus.txt.profile-consensus	RGA2a	35.789	95	57	1	175	265	1958	2242	1.24e-06	45.8
consensus_clusters.vvinCNL_custom_NB-ARC-consensus.txt.profile-consensus	RGA2a	46.000	50	25	1	13	62	825	968	5.59e-06	43.5
consensus_clusters.vvinCNL_custom_NB-ARC-consensus.txt.profile-consensus	Pm21	36.458	96	58	1	175	267	1665	1378	1.50e-06	45.4
consensus_clusters.vvinCNL_custom_NB-ARC-consensus.txt.profile-consensus	Pm21	46.000	50	25	1	13	62	3038	2895	1.53e-06	45.4
consensus_clusters.vvinCNL_custom_NB-ARC-consensus.txt.profile-consensus	Pi54	41.304	46	27	0	13	58	2634	2497	2.14e-06	44.7
consensus_clusters.vvinCNL_custom_NB-ARC-consensus.txt.profile-consensus	Pi54	40.816	49	21	1	227	267	1950	1804	4.04e-06	43.9
consensus_clusters.vvinCNL_custom_NB-ARC-consensus.txt.profile-consensus	Pi5-2	38.000	50	31	0	13	62	3921	4070	2.43e-06	44.7
consensus_clusters.vvinCNL_custom_NB-ARC-consensus.txt.profile-consensus	Pi5-2	55.556	36	16	0	230	265	4602	4709	2.73e-05	41.6
consensus_clusters.vvinCNL_custom_NB-ARC-consensus.txt.profile-consensus	Ta4ANPR1-RGA4	40.000	50	28	1	13	62	684	827	2.63e-06	44.7
consensus_clusters.vvinCNL_custom_NB-ARC-consensus.txt.profile-consensus	RPG5	41.463	41	24	0	227	267	2154	2276	3.36e-06	44.3
consensus_clusters.vvinCNL_custom_NB-ARC-consensus.txt.profile-consensus	RPG5	42.000	50	27	1	13	62	970	1113	4.02e-06	44.3
consensus_clusters.vvinCNL_custom_NB-ARC-consensus.txt.profile-consensus	Pia-2	37.895	95	55	1	175	265	2039	2323	3.94e-06	44.3
consensus_clusters.vvinCNL_custom_NB-ARC-consensus.txt.profile-consensus	Pia-2	42.000	50	27	1	13	62	707	850	7.52e-05	40.0
consensus_clusters.vvinCNL_custom_NB-ARC-consensus.txt.profile-consensus	Pi-ta-RGA4	48.000	50	24	1	13	62	708	851	8.23e-06	43.1
consensus_clusters.vvinCNL_custom_NB-ARC-consensus.txt.profile-consensus	SpNBS-LRR_replacement	47.059	51	27	0	12	62	987	1139	1.19e-05	42.7
consensus_clusters.vvinCNL_custom_NB-ARC-consensus.txt.profile-consensus	Wed	46.154	39	20	1	227	265	2182	2295	1.92e-05	42.0
consensus_clusters.vvinCNL_custom_NB-ARC-consensus.txt.profile-consensus	Pvr4	44.231	52	28	1	12	62	13360	13205	4.28e-05	40.8
consensus_clusters.vvinCNL_custom_NB-ARC-consensus.txt.profile-consensus	Ta7ANPR1-RGA4	38.000	50	29	1	13	62	13237	13094	4.43e-05	40.8
consensus_clusters.vvinNL-consensus.txt.profile-consensus	Pvr4	59.836	244	95	3	20	261	13339	12611	1.28e-43	154
consensus_clusters.vvinNL-consensus.txt.profile-consensus	SpNBS-LRR_replacement	59.671	243	95	3	20	261	1008	1730	2.21e-41	148
consensus_clusters.vvinNL-consensus.txt.profile-consensus	Vat	52.018	223	100	5	42	260	2946	3605	8.57e-33	123
consensus_clusters.vvinNL-consensus.txt.profile-consensus	RGC2B	47.390	249	115	5	20	261	3263	3982	4.47e-30	115
consensus_clusters.vvinNL-consensus.txt.profile-consensus	SUMM2	47.177	248	119	7	20	260	2136	1408	7.60e-28	108
consensus_clusters.vvinNL-consensus.txt.profile-consensus	Rpp1-R5	54.393	239	93	7	20	252	2277	1591	1.59e-26	105
consensus_clusters.vvinNL-consensus.txt.profile-consensus	SUT1	47.619	168	79	4	99	261	2154	1663	6.67e-26	103
consensus_clusters.vvinNL-consensus.txt.profile-consensus	Rpp1-R4	53.333	255	94	8	20	261	2295	1567	1.23e-25	102
consensus_clusters.vvinNL-consensus.txt.profile-consensus	Rpp1-R1	50.388	258	98	8	20	261	7734	8465	7.14e-24	97.4
consensus_clusters.vvinNL-consensus.txt.profile-consensus	Rpp1-R3	50.000	260	93	7	20	252	2478	1729	2.25e-23	95.9
consensus_clusters.vvinNL-consensus.txt.profile-consensus	RPP39	43.725	247	130	5	20	260	541	1272	2.87e-22	92.4
consensus_clusters.vvinNL-consensus.txt.profile-consensus	RPS5	48.193	166	79	4	99	260	1547	2035	4.14e-22	92.0
consensus_clusters.vvinNL-consensus.txt.profile-consensus	RFL1	45.509	167	81	5	99	260	1525	2010	4.51e-20	86.3
consensus_clusters.vvinNL-consensus.txt.profile-consensus	RPS2	38.554	166	96	5	99	261	1042	1530	2.81e-11	60.1
consensus_clusters.vvinNL-consensus.txt.profile-consensus	Rpa1	33.594	128	74	4	99	219	1358	1729	9.72e-09	52.4
consensus_clusters.vvinNL-consensus.txt.profile-consensus	Yr-10	26.036	169	115	5	99	261	2005	2499	7.96e-08	49.3
consensus_clusters.vvinNL-consensus.txt.profile-consensus	Rpi-amr3i	27.711	166	106	6	99	258	2702	3175	1.80e-06	45.1
consensus_clusters.vvinNL-consensus.txt.profile-consensus	Rpi-chcl	39.773	88	53	0	174	261	4534	4797	1.97e-06	45.1
consensus_clusters.vvinNL-consensus.txt.profile-consensus	Ty-2	33.333	117	66	5	99	208	4912	5247	2.05e-06	45.1
consensus_clusters.vvinNL-consensus.txt.profile-consensus	Ry_sto	40.476	42	25	0	173	214	3874	3999	2.16e-06	45.1
consensus_clusters.vvinNL-consensus.txt.profile-consensus	Pl8	28.902	173	102	8	99	261	826	1311	3.25e-06	44.3
consensus_clusters.vvinNL-consensus.txt.profile-consensus	I2	32.571	175	91	10	99	261	844	1323	5.50e-06	43.5
consensus_clusters.vvinNL-consensus.txt.profile-consensus	RLM1B	40.476	42	25	0	173	214	2463	2338	1.80e-05	42.0
consensus_clusters.vvinNL-consensus.txt.profile-consensus	CNL-11990	31.818	88	54	2	173	258	1136	1387	1.80e-05	42.0
consensus_clusters.vvinNL-consensus.txt.profile-consensus	RPP13-UKID80	33.333	117	71	3	99	211	829	1170	1.84e-05	42.0
consensus_clusters.vvinNL-consensus.txt.profile-consensus	RPP13-UKID36	33.333	117	71	3	99	211	829	1170	1.84e-05	42.0
consensus_clusters.vvinNL-consensus.txt.profile-consensus	RPP13-UKID5	33.333	117	71	3	99	211	829	1170	1.84e-05	42.0
consensus_clusters.vvinNL-consensus.txt.profile-consensus	RPP13-UKID34	33.333	117	71	3	99	211	829	1170	2.38e-05	41.6
consensus_clusters.vvinNL-consensus.txt.profile-consensus	RPP13-Nd-1	33.333	117	71	3	99	211	1848	2189	2.55e-05	41.6
consensus_clusters.vvinNL-consensus.txt.profile-consensus	RPP13-Rld-2	33.333	117	71	3	99	211	1881	2222	2.62e-05	41.6
consensus_clusters.vvinNL-consensus.txt.profile-consensus	beta-WOLF11	37.374	99	53	4	163	260	1057	1329	2.97e-05	41.6
consensus_clusters.vvinNL-consensus.txt.profile-consensus	alpha-WOLF7	38.776	98	53	4	163	260	1051	1323	3.11e-05	41.2
consensus_clusters.vvinNL-consensus.txt.profile-consensus	beta-WOLF9	37.374	99	53	4	163	260	1057	1329	3.19e-05	41.2
consensus_clusters.vvinNL-consensus.txt.profile-consensus	beta-WOLF0	37.374	99	53	4	163	260	1057	1329	3.21e-05	41.2
consensus_clusters.vvinNL-consensus.txt.profile-consensus	alpha-WOLF2a	38.776	98	53	4	163	260	1051	1323	3.30e-05	41.2
consensus_clusters.vvinNL-consensus.txt.profile-consensus	beta-WOLF3	37.374	99	53	4	163	260	1057	1329	3.35e-05	41.2
consensus_clusters.vvinNL-consensus.txt.profile-consensus	CcRpp1	32.099	162	102	6	99	257	868	1338	3.43e-05	41.2
consensus_clusters.vvinNL-consensus.txt.profile-consensus	alpha-WOLF4a	38.776	98	53	4	163	260	1051	1323	3.51e-05	41.2
consensus_clusters.vvinNL-consensus.txt.profile-consensus	R2	36.364	121	66	5	99	213	820	1167	4.03e-05	40.8
consensus_clusters.vvinNL-consensus.txt.profile-consensus	NbPRFa	30.435	115	66	5	99	205	3727	3401	4.66e-05	40.8
consensus_clusters.vvinNL-consensus.txt.profile-consensus	Prf	33.929	112	66	4	99	205	7482	7808	7.50e-05	40.0
consensus_clusters.vvinNL-consensus.txt.profile-consensus	NRC2	34.146	164	96	6	99	257	2652	2182	7.78e-05	40.0
consensus_clusters.vvinNL_custom_NB-ARC-consensus.txt.profile-consensus	RPS5	77.256	277	63	0	1	277	1247	2077	3.96e-141	423
consensus_clusters.vvinNL_custom_NB-ARC-consensus.txt.profile-consensus	SUT1	73.818	275	72	0	1	275	2454	1630	7.10e-134	400
consensus_clusters.vvinNL_custom_NB-ARC-consensus.txt.profile-consensus	RFL1	75.812	277	66	1	1	277	1225	2052	1.46e-133	403
consensus_clusters.vvinNL_custom_NB-ARC-consensus.txt.profile-consensus	SUMM2	68.231	277	87	1	1	277	2193	1366	6.84e-119	361
consensus_clusters.vvinNL_custom_NB-ARC-consensus.txt.profile-consensus	RPP39	62.455	277	104	0	1	277	484	1314	4.34e-108	330
consensus_clusters.vvinNL_custom_NB-ARC-consensus.txt.profile-consensus	RPS2	57.540	252	102	3	25	275	820	1563	6.56e-91	288
consensus_clusters.vvinNL_custom_NB-ARC-consensus.txt.profile-consensus	Pvr4	38.281	256	150	7	25	277	13324	12572	6.32e-41	147
consensus_clusters.vvinNL_custom_NB-ARC-consensus.txt.profile-consensus	Vat	33.984	256	158	6	25	275	2892	3641	1.00e-39	143
consensus_clusters.vvinNL_custom_NB-ARC-consensus.txt.profile-consensus	PvLOV	32.549	255	162	6	25	276	926	1669	1.64e-38	140
consensus_clusters.vvinNL_custom_NB-ARC-consensus.txt.profile-consensus	3gG2	33.725	255	159	6	25	276	652	1395	2.02e-38	139
consensus_clusters.vvinNL_custom_NB-ARC-consensus.txt.profile-consensus	Rpp1-R5	37.395	238	130	7	25	256	2262	1588	6.51e-38	138
consensus_clusters.vvinNL_custom_NB-ARC-consensus.txt.profile-consensus	SpNBS-LRR_replacement	35.409	257	154	7	25	277	1023	1769	8.74e-38	137
consensus_clusters.vvinNL_custom_NB-ARC-consensus.txt.profile-consensus	Rpp1-R4	34.799	273	134	9	25	276	2280	1531	2.45e-36	134
consensus_clusters.vvinNL_custom_NB-ARC-consensus.txt.profile-consensus	Rpg1b	34.231	260	151	7	25	276	658	1401	2.45e-36	133
consensus_clusters.vvinNL_custom_NB-ARC-consensus.txt.profile-consensus	Rpp1-R1	34.420	276	132	9	25	276	7749	8501	2.96e-36	133
consensus_clusters.vvinNL_custom_NB-ARC-consensus.txt.profile-consensus	Sr21	31.395	258	164	8	25	276	1240	1992	6.58e-36	132
consensus_clusters.vvinNL_custom_NB-ARC-consensus.txt.profile-consensus	R3b	32.819	259	155	8	25	277	634	1371	8.83e-36	132
consensus_clusters.vvinNL_custom_NB-ARC-consensus.txt.profile-consensus	L^2	34.109	258	153	8	27	277	626	1369	1.42e-35	131
consensus_clusters.vvinNL_custom_NB-ARC-consensus.txt.profile-consensus	L^1c	34.109	258	153	8	27	277	626	1369	1.46e-35	131
consensus_clusters.vvinNL_custom_NB-ARC-consensus.txt.profile-consensus	L^3	34.109	258	153	8	27	277	646	1389	1.46e-35	131
consensus_clusters.vvinNL_custom_NB-ARC-consensus.txt.profile-consensus	R2	32.171	258	161	7	25	275	583	1335	1.76e-35	130
consensus_clusters.vvinNL_custom_NB-ARC-consensus.txt.profile-consensus	I2	32.432	259	154	11	25	275	619	1356	1.93e-35	130
consensus_clusters.vvinNL_custom_NB-ARC-consensus.txt.profile-consensus	Pl8	33.594	256	159	7	25	277	607	1350	1.93e-35	130
consensus_clusters.vvinNL_custom_NB-ARC-consensus.txt.profile-consensus	L^1	34.109	258	153	8	27	277	626	1369	2.20e-35	130
consensus_clusters.vvinNL_custom_NB-ARC-consensus.txt.profile-consensus	Pi63	30.798	263	157	7	27	276	1018	1770	3.66e-35	130
consensus_clusters.vvinNL_custom_NB-ARC-consensus.txt.profile-consensus	Rpi-amr3i	29.457	258	171	5	25	276	2462	3220	3.83e-35	130
consensus_clusters.vvinNL_custom_NB-ARC-consensus.txt.profile-consensus	Rpg1r	33.462	260	153	7	25	276	661	1404	8.57e-35	129
consensus_clusters.vvinNL_custom_NB-ARC-consensus.txt.profile-consensus	RDG2A	33.080	263	154	7	25	277	970	1722	1.29e-34	128
consensus_clusters.vvinNL_custom_NB-ARC-consensus.txt.profile-consensus	NbZAR1	34.496	258	153	11	25	275	1937	2683	4.49e-34	127
consensus_clusters.vvinNL_custom_NB-ARC-consensus.txt.profile-consensus	L^2b	33.333	258	155	8	27	277	626	1369	6.66e-34	126
consensus_clusters.vvinNL_custom_NB-ARC-consensus.txt.profile-consensus	L^4	33.333	258	155	8	27	277	626	1369	6.99e-34	126
consensus_clusters.vvinNL_custom_NB-ARC-consensus.txt.profile-consensus	L^1a	33.721	258	154	8	27	277	626	1369	1.67e-33	125
consensus_clusters.vvinNL_custom_NB-ARC-consensus.txt.profile-consensus	Ty-2	32.046	259	159	8	25	277	4690	5433	3.59e-33	124
consensus_clusters.vvinNL_custom_NB-ARC-consensus.txt.profile-consensus	CcRpp1	31.541	279	153	9	25	277	589	1389	4.27e-33	124
consensus_clusters.vvinNL_custom_NB-ARC-consensus.txt.profile-consensus	Rpi-snk1.1	31.395	258	163	7	25	275	583	1335	5.79e-33	123
consensus_clusters.vvinNL_custom_NB-ARC-consensus.txt.profile-consensus	Rpi-blb3	31.395	258	163	7	25	275	583	1335	6.50e-33	123
consensus_clusters.vvinNL_custom_NB-ARC-consensus.txt.profile-consensus	Rpi-hjt1.2	31.298	262	158	8	25	275	583	1335	7.50e-33	123
consensus_clusters.vvinNL_custom_NB-ARC-consensus.txt.profile-consensus	Rpp1-R3	34.363	259	130	7	25	256	2463	1726	7.56e-33	123
consensus_clusters.vvinNL_custom_NB-ARC-consensus.txt.profile-consensus	Rpi-edn1.1	31.298	262	158	8	25	275	583	1335	8.17e-33	123
consensus_clusters.vvinNL_custom_NB-ARC-consensus.txt.profile-consensus	R2-like	31.298	262	158	8	25	275	583	1335	8.57e-33	123
consensus_clusters.vvinNL_custom_NB-ARC-consensus.txt.profile-consensus	Lr22a	34.483	261	149	9	30	277	646	1401	8.70e-33	123
consensus_clusters.vvinNL_custom_NB-ARC-consensus.txt.profile-consensus	RPi-abpt	31.298	262	158	8	25	275	583	1335	9.60e-33	123
consensus_clusters.vvinNL_custom_NB-ARC-consensus.txt.profile-consensus	Lr22a_sus	34.483	261	149	9	30	277	646	1401	1.02e-32	123
consensus_clusters.vvinNL_custom_NB-ARC-consensus.txt.profile-consensus	CaPtr1	30.233	258	165	6	25	277	1881	1138	1.16e-32	122
consensus_clusters.vvinNL_custom_NB-ARC-consensus.txt.profile-consensus	NbNRC3	33.692	279	171	9	3	276	4133	3324	2.00e-32	122
consensus_clusters.vvinNL_custom_NB-ARC-consensus.txt.profile-consensus	NRC3	33.203	256	159	8	25	276	2712	1969	2.23e-32	122
consensus_clusters.vvinNL_custom_NB-ARC-consensus.txt.profile-consensus	R3a	31.559	263	154	11	25	277	640	1380	2.56e-32	122
consensus_clusters.vvinNL_custom_NB-ARC-consensus.txt.profile-consensus	RGC2B	31.890	254	148	8	30	271	3281	4003	4.02e-32	121
consensus_clusters.vvinNL_custom_NB-ARC-consensus.txt.profile-consensus	NRC2	33.074	257	159	8	25	276	2880	2134	4.30e-32	121
consensus_clusters.vvinNL_custom_NB-ARC-consensus.txt.profile-consensus	Xo1	28.854	253	159	7	39	277	2280	3017	5.71e-32	121
consensus_clusters.vvinNL_custom_NB-ARC-consensus.txt.profile-consensus	beta-WOLF0	33.462	260	157	10	25	275	607	1365	6.94e-32	120
consensus_clusters.vvinNL_custom_NB-ARC-consensus.txt.profile-consensus	beta-WOLF9	33.462	260	157	10	25	275	607	1365	7.07e-32	120
consensus_clusters.vvinNL_custom_NB-ARC-consensus.txt.profile-consensus	beta-WOLF11	33.462	260	157	10	25	275	607	1365	7.13e-32	120
consensus_clusters.vvinNL_custom_NB-ARC-consensus.txt.profile-consensus	RSG3-301	32.283	254	161	7	25	275	1659	2396	7.19e-32	120
consensus_clusters.vvinNL_custom_NB-ARC-consensus.txt.profile-consensus	beta-WOLF3	33.462	260	157	10	25	275	607	1365	7.33e-32	120
consensus_clusters.vvinNL_custom_NB-ARC-consensus.txt.profile-consensus	Pm3b	32.296	257	159	8	25	277	634	1371	9.00e-32	120
consensus_clusters.vvinNL_custom_NB-ARC-consensus.txt.profile-consensus	Rpi-bt1	32.443	262	150	7	25	275	1033	1770	1.04e-31	120
consensus_clusters.vvinNL_custom_NB-ARC-consensus.txt.profile-consensus	Ptr1	28.794	257	168	6	25	276	2031	1291	1.68e-31	119
consensus_clusters.vvinNL_custom_NB-ARC-consensus.txt.profile-consensus	Rpi-hjt1.3	30.916	262	159	8	25	275	583	1335	1.80e-31	119
consensus_clusters.vvinNL_custom_NB-ARC-consensus.txt.profile-consensus	Rpi-snk1.2	31.298	262	155	8	25	275	583	1326	1.81e-31	119
consensus_clusters.vvinNL_custom_NB-ARC-consensus.txt.profile-consensus	NbNRC2b	32.171	258	163	8	25	276	3107	2352	2.31e-31	119
consensus_clusters.vvinNL_custom_NB-ARC-consensus.txt.profile-consensus	NbNRC2a	32.171	258	163	8	25	276	1702	2457	2.36e-31	119
consensus_clusters.vvinNL_custom_NB-ARC-consensus.txt.profile-consensus	Rpi-hjt1.1	30.916	262	159	8	25	275	583	1335	2.51e-31	119
consensus_clusters.vvinNL_custom_NB-ARC-consensus.txt.profile-consensus	Rxo1	31.641	256	163	7	30	277	3170	2415	4.93e-31	118
consensus_clusters.vvinNL_custom_NB-ARC-consensus.txt.profile-consensus	Rps1-k-2	31.679	262	161	9	25	277	580	1338	9.92e-31	117
consensus_clusters.vvinNL_custom_NB-ARC-consensus.txt.profile-consensus	beta-WOLF6b	33.462	260	157	10	25	275	604	1362	1.06e-30	117
consensus_clusters.vvinNL_custom_NB-ARC-consensus.txt.profile-consensus	beta-WOLF5b	33.077	260	158	10	25	275	604	1362	1.14e-30	117
consensus_clusters.vvinNL_custom_NB-ARC-consensus.txt.profile-consensus	Rpi-sto1	31.559	263	152	8	25	275	1241	1981	1.26e-30	117
consensus_clusters.vvinNL_custom_NB-ARC-consensus.txt.profile-consensus	Rpi-pta1	31.559	263	152	8	25	275	1241	1981	1.26e-30	117
consensus_clusters.vvinNL_custom_NB-ARC-consensus.txt.profile-consensus	beta-WOLF5a	33.077	260	158	10	25	275	607	1365	1.26e-30	117
consensus_clusters.vvinNL_custom_NB-ARC-consensus.txt.profile-consensus	Rpi-blb1	31.559	263	152	8	25	275	1253	1993	1.27e-30	117
consensus_clusters.vvinNL_custom_NB-ARC-consensus.txt.profile-consensus	NRC1	32.308	260	157	9	25	276	1895	2641	1.54e-30	117
consensus_clusters.vvinNL_custom_NB-ARC-consensus.txt.profile-consensus	NitabPtr1	30.116	259	162	8	25	276	2078	1338	2.20e-30	116
consensus_clusters.vvinNL_custom_NB-ARC-consensus.txt.profile-consensus	Rp3-1	28.063	253	173	5	25	275	613	1350	2.48e-30	116
consensus_clusters.vvinNL_custom_NB-ARC-consensus.txt.profile-consensus	NtomPtr1	30.116	259	162	8	25	276	687	1427	2.55e-30	116
consensus_clusters.vvinNL_custom_NB-ARC-consensus.txt.profile-consensus	Fom-2	31.418	261	157	5	27	276	613	1362	2.94e-30	115
consensus_clusters.vvinNL_custom_NB-ARC-consensus.txt.profile-consensus	CNL-11990	27.907	258	172	6	25	276	683	1432	2.95e-30	115
consensus_clusters.vvinNL_custom_NB-ARC-consensus.txt.profile-consensus	StrPtr1	28.405	257	169	6	25	276	2035	1295	4.22e-30	115
consensus_clusters.vvinNL_custom_NB-ARC-consensus.txt.profile-consensus	alpha-WOLF10	33.208	265	151	11	25	275	601	1359	5.48e-30	115
consensus_clusters.vvinNL_custom_NB-ARC-consensus.txt.profile-consensus	Rpa1	28.235	255	174	6	25	277	1139	1882	6.93e-30	115
consensus_clusters.vvinNL_custom_NB-ARC-consensus.txt.profile-consensus	Napostrophe	30.620	258	161	9	25	276	640	1377	1.11e-29	114
consensus_clusters.vvinNL_custom_NB-ARC-consensus.txt.profile-consensus	Rx2	30.588	255	164	7	25	277	563	1294	1.23e-29	114
consensus_clusters.vvinNL_custom_NB-ARC-consensus.txt.profile-consensus	NbPtr1	30.502	259	161	9	25	276	645	1385	1.55e-29	114
consensus_clusters.vvinNL_custom_NB-ARC-consensus.txt.profile-consensus	Pc	30.196	255	168	7	25	276	619	1362	1.88e-29	113
consensus_clusters.vvinNL_custom_NB-ARC-consensus.txt.profile-consensus	FB_MR5	31.274	259	158	10	25	275	3552	2812	1.90e-29	113
consensus_clusters.vvinNL_custom_NB-ARC-consensus.txt.profile-consensus	Rpi-mcq1.2	31.538	260	155	8	25	275	2570	3307	1.94e-29	113
consensus_clusters.vvinNL_custom_NB-ARC-consensus.txt.profile-consensus	ZAR1	31.923	260	160	9	25	275	1036	1791	2.41e-29	113
consensus_clusters.vvinNL_custom_NB-ARC-consensus.txt.profile-consensus	alpha-WOLF7	33.208	265	151	11	25	275	601	1359	2.49e-29	113
consensus_clusters.vvinNL_custom_NB-ARC-consensus.txt.profile-consensus	Rx	30.980	255	163	7	25	277	526	1257	2.81e-29	113
consensus_clusters.vvinNL_custom_NB-ARC-consensus.txt.profile-consensus	RPP13-Rld-2	30.888	259	165	6	25	276	1644	2399	2.88e-29	113
consensus_clusters.vvinNL_custom_NB-ARC-consensus.txt.profile-consensus	alpha-WOLF2a	36.126	191	109	8	91	275	808	1359	2.93e-29	113
consensus_clusters.vvinNL_custom_NB-ARC-consensus.txt.profile-consensus	Sr46	31.765	255	159	7	33	277	705	1454	2.95e-29	113
consensus_clusters.vvinNL_custom_NB-ARC-consensus.txt.profile-consensus	Rpi-amr1e-1032	29.020	255	170	7	25	276	2445	3185	2.97e-29	113
consensus_clusters.vvinNL_custom_NB-ARC-consensus.txt.profile-consensus	Pm3a	31.034	261	157	9	25	277	634	1371	3.46e-29	112
consensus_clusters.vvinNL_custom_NB-ARC-consensus.txt.profile-consensus	Gpa2	30.196	255	165	7	25	277	526	1257	3.72e-29	112
consensus_clusters.vvinNL_custom_NB-ARC-consensus.txt.profile-consensus	Rpr1	27.308	260	162	7	25	274	5862	6590	3.75e-29	112
consensus_clusters.vvinNL_custom_NB-ARC-consensus.txt.profile-consensus	alpha-WOLF4a	32.472	271	145	12	25	275	601	1359	3.83e-29	112
consensus_clusters.vvinNL_custom_NB-ARC-consensus.txt.profile-consensus	Rpi-amr1e-3408	29.020	255	170	7	25	276	2027	2767	4.05e-29	112
consensus_clusters.vvinNL_custom_NB-ARC-consensus.txt.profile-consensus	PiPR1	30.802	237	154	6	44	275	1655	2350	4.75e-29	112
consensus_clusters.vvinNL_custom_NB-ARC-consensus.txt.profile-consensus	Rpi-amr1e-2300	29.020	255	170	7	25	276	2575	3315	5.38e-29	112
consensus_clusters.vvinNL_custom_NB-ARC-consensus.txt.profile-consensus	tm2_sus	31.154	260	156	8	25	275	759	1496	5.78e-29	112
consensus_clusters.vvinNL_custom_NB-ARC-consensus.txt.profile-consensus	RPP13-UKID34	30.888	259	165	6	25	276	592	1347	6.16e-29	112
consensus_clusters.vvinNL_custom_NB-ARC-consensus.txt.profile-consensus	RPP13-Nd-1	30.888	259	165	6	25	276	1611	2366	6.89e-29	112
consensus_clusters.vvinNL_custom_NB-ARC-consensus.txt.profile-consensus	Rpi-amr1e	29.020	255	170	7	25	276	2257	2997	7.22e-29	112
consensus_clusters.vvinNL_custom_NB-ARC-consensus.txt.profile-consensus	Tm2	30.769	260	157	8	25	275	758	1495	7.99e-29	111
consensus_clusters.vvinNL_custom_NB-ARC-consensus.txt.profile-consensus	alpha-WOLF4	36.126	191	109	8	91	275	808	1359	8.98e-29	111
consensus_clusters.vvinNL_custom_NB-ARC-consensus.txt.profile-consensus	alpha-WOLF12	33.333	267	148	13	25	275	601	1359	9.22e-29	111
consensus_clusters.vvinNL_custom_NB-ARC-consensus.txt.profile-consensus	alpha-WOLF6b	33.333	267	148	13	25	275	601	1359	9.31e-29	111
consensus_clusters.vvinNL_custom_NB-ARC-consensus.txt.profile-consensus	alpha-WOLF6c	33.333	267	148	13	25	275	601	1359	9.32e-29	111
consensus_clusters.vvinNL_custom_NB-ARC-consensus.txt.profile-consensus	alpha-WOLF6	33.333	267	148	13	25	275	601	1359	9.38e-29	111
consensus_clusters.vvinNL_custom_NB-ARC-consensus.txt.profile-consensus	RPM1	28.253	269	163	9	25	275	2555	1785	9.45e-29	111
consensus_clusters.vvinNL_custom_NB-ARC-consensus.txt.profile-consensus	alpha-CMV	33.333	267	148	13	25	275	2601	3359	9.52e-29	111
consensus_clusters.vvinNL_custom_NB-ARC-consensus.txt.profile-consensus	Tm2^2	30.769	260	157	8	25	275	571	1308	1.07e-28	111
consensus_clusters.vvinNL_custom_NB-ARC-consensus.txt.profile-consensus	alpha-WOLF16	33.333	267	148	13	25	275	601	1359	1.10e-28	111
consensus_clusters.vvinNL_custom_NB-ARC-consensus.txt.profile-consensus	RPP13-UKID80	30.888	259	165	6	25	276	592	1347	1.25e-28	111
consensus_clusters.vvinNL_custom_NB-ARC-consensus.txt.profile-consensus	RPP13-UKID36	30.888	259	165	6	25	276	592	1347	1.25e-28	111
consensus_clusters.vvinNL_custom_NB-ARC-consensus.txt.profile-consensus	RPP13-UKID5	30.888	259	165	6	25	276	592	1347	1.25e-28	111
consensus_clusters.vvinNL_custom_NB-ARC-consensus.txt.profile-consensus	Tm2-nv	30.385	260	158	8	25	275	571	1308	1.37e-28	110
consensus_clusters.vvinNL_custom_NB-ARC-consensus.txt.profile-consensus	NRC0	29.921	254	170	6	25	276	1670	2413	1.37e-28	111
consensus_clusters.vvinNL_custom_NB-ARC-consensus.txt.profile-consensus	Rps1-k-1	29.752	242	156	7	42	277	634	1335	1.42e-28	111
consensus_clusters.vvinNL_custom_NB-ARC-consensus.txt.profile-consensus	Pm3c	30.651	261	158	9	25	277	634	1371	1.43e-28	111
consensus_clusters.vvinNL_custom_NB-ARC-consensus.txt.profile-consensus	Pm3g	30.651	261	158	9	25	277	634	1371	1.60e-28	110
consensus_clusters.vvinNL_custom_NB-ARC-consensus.txt.profile-consensus	Pm3CS	30.651	261	158	9	25	277	634	1371	1.60e-28	110
consensus_clusters.vvinNL_custom_NB-ARC-consensus.txt.profile-consensus	Pm3f	30.651	261	158	9	25	277	634	1371	1.65e-28	110
consensus_clusters.vvinNL_custom_NB-ARC-consensus.txt.profile-consensus	Pm3e	30.651	261	158	9	25	277	634	1371	1.68e-28	110
consensus_clusters.vvinNL_custom_NB-ARC-consensus.txt.profile-consensus	Pm3d	30.651	261	158	9	25	277	634	1371	1.68e-28	110
consensus_clusters.vvinNL_custom_NB-ARC-consensus.txt.profile-consensus	Pm3k	30.651	261	158	9	25	277	634	1371	1.76e-28	110
consensus_clusters.vvinNL_custom_NB-ARC-consensus.txt.profile-consensus	AhRRS5_replacement	28.679	265	167	10	25	275	2429	1659	3.12e-28	110
consensus_clusters.vvinNL_custom_NB-ARC-consensus.txt.profile-consensus	alpha-WOLF15	32.959	267	149	13	25	275	601	1359	3.35e-28	110
consensus_clusters.vvinNL_custom_NB-ARC-consensus.txt.profile-consensus	alpha-WOLF2	32.959	267	149	13	25	275	601	1359	3.35e-28	110
consensus_clusters.vvinNL_custom_NB-ARC-consensus.txt.profile-consensus	NiattPtr1	29.231	260	165	8	25	277	2298	1555	3.44e-28	110
consensus_clusters.vvinNL_custom_NB-ARC-consensus.txt.profile-consensus	alpha-WOLF11	35.602	191	110	8	91	275	808	1359	3.68e-28	110
consensus_clusters.vvinNL_custom_NB-ARC-consensus.txt.profile-consensus	alpha-WOLF8	35.602	191	110	8	91	275	808	1359	3.89e-28	110
consensus_clusters.vvinNL_custom_NB-ARC-consensus.txt.profile-consensus	Bs2	29.845	258	166	8	25	276	29460	28714	4.31e-28	110
consensus_clusters.vvinNL_custom_NB-ARC-consensus.txt.profile-consensus	alpha-WOLF9	35.602	191	110	8	91	275	808	1359	4.54e-28	109
consensus_clusters.vvinNL_custom_NB-ARC-consensus.txt.profile-consensus	Pid3-I1	29.151	271	159	9	25	277	2154	1387	4.84e-28	109
consensus_clusters.vvinNL_custom_NB-ARC-consensus.txt.profile-consensus	PIH-X	30.888	259	159	10	25	277	640	1374	5.23e-28	109
consensus_clusters.vvinNL_custom_NB-ARC-consensus.txt.profile-consensus	Pid3	29.151	271	159	9	25	277	622	1389	5.28e-28	109
consensus_clusters.vvinNL_custom_NB-ARC-consensus.txt.profile-consensus	Pid3-A4	29.151	271	159	9	25	277	2154	1387	5.33e-28	109
consensus_clusters.vvinNL_custom_NB-ARC-consensus.txt.profile-consensus	Ph-3	31.274	259	156	8	25	275	574	1308	5.50e-28	109
consensus_clusters.vvinNL_custom_NB-ARC-consensus.txt.profile-consensus	Pm17	31.579	266	146	10	25	277	3403	4131	6.08e-28	109
consensus_clusters.vvinNL_custom_NB-ARC-consensus.txt.profile-consensus	alpha-WOLF18	32.959	267	149	13	25	275	601	1359	6.85e-28	109
consensus_clusters.vvinNL_custom_NB-ARC-consensus.txt.profile-consensus	Pm8	30.534	262	154	8	25	277	3378	4106	7.97e-28	108
consensus_clusters.vvinNL_custom_NB-ARC-consensus.txt.profile-consensus	Rpi-vnt1.3	31.274	259	156	8	25	275	712	1446	1.77e-27	107
consensus_clusters.vvinNL_custom_NB-ARC-consensus.txt.profile-consensus	Rpi-vnt1.2	31.274	259	156	8	25	275	712	1446	1.77e-27	107
consensus_clusters.vvinNL_custom_NB-ARC-consensus.txt.profile-consensus	Rpi-vnt1.1	31.274	259	156	8	25	275	1379	2113	1.86e-27	107
consensus_clusters.vvinNL_custom_NB-ARC-consensus.txt.profile-consensus	Pit_replacement	30.116	259	160	9	25	277	3395	2664	4.08e-27	107
consensus_clusters.vvinNL_custom_NB-ARC-consensus.txt.profile-consensus	Bph14	29.572	257	169	7	25	277	3678	4424	4.60e-27	107
consensus_clusters.vvinNL_custom_NB-ARC-consensus.txt.profile-consensus	Rpi-amr1e-2272	28.682	258	167	9	25	276	2384	3124	4.74e-27	106
consensus_clusters.vvinNL_custom_NB-ARC-consensus.txt.profile-consensus	Mi-1	30.189	265	155	12	25	277	1741	2481	9.81e-27	105
consensus_clusters.vvinNL_custom_NB-ARC-consensus.txt.profile-consensus	CaMi	30.189	265	155	12	25	277	3121	3861	1.09e-26	105
consensus_clusters.vvinNL_custom_NB-ARC-consensus.txt.profile-consensus	Rpi-amr1e-2307	27.843	255	173	7	25	276	2616	3356	1.80e-26	105
consensus_clusters.vvinNL_custom_NB-ARC-consensus.txt.profile-consensus	TmPm3	28.462	260	163	7	25	277	652	1383	2.57e-26	104
consensus_clusters.vvinNL_custom_NB-ARC-consensus.txt.profile-consensus	NbNRC4a	29.286	280	187	8	1	276	2085	2903	5.86e-26	103
consensus_clusters.vvinNL_custom_NB-ARC-consensus.txt.profile-consensus	Rpi-amr1e-1123	27.451	255	174	7	25	276	2201	2941	1.03e-25	102
consensus_clusters.vvinNL_custom_NB-ARC-consensus.txt.profile-consensus	Rpi-amr1e-1101	27.451	255	174	7	25	276	2531	3271	1.03e-25	102
consensus_clusters.vvinNL_custom_NB-ARC-consensus.txt.profile-consensus	R9a	29.885	261	159	8	25	275	580	1320	1.04e-25	102
consensus_clusters.vvinNL_custom_NB-ARC-consensus.txt.profile-consensus	Rpi-edn2	29.885	261	159	8	25	275	580	1320	1.19e-25	102
consensus_clusters.vvinNL_custom_NB-ARC-consensus.txt.profile-consensus	Rpi-chcl	33.854	192	110	7	94	276	4282	4833	1.42e-25	102
consensus_clusters.vvinNL_custom_NB-ARC-consensus.txt.profile-consensus	NbNRC4c_replacement	29.286	280	187	8	1	276	2150	2968	1.59e-25	102
consensus_clusters.vvinNL_custom_NB-ARC-consensus.txt.profile-consensus	Pm2	31.967	244	143	9	46	275	1875	2579	4.37e-25	101
consensus_clusters.vvinNL_custom_NB-ARC-consensus.txt.profile-consensus	Rpi-amr1e-3409	27.059	255	175	7	25	276	2655	3395	7.44e-25	100
consensus_clusters.vvinNL_custom_NB-ARC-consensus.txt.profile-consensus	Rpi-blb2	28.958	259	162	10	25	275	3327	4061	8.33e-25	100
consensus_clusters.vvinNL_custom_NB-ARC-consensus.txt.profile-consensus	Pi9	27.715	267	174	9	25	276	5957	6745	9.29e-25	100
consensus_clusters.vvinNL_custom_NB-ARC-consensus.txt.profile-consensus	YrSP	27.547	265	174	7	25	276	1255	2034	1.09e-24	99.8
consensus_clusters.vvinNL_custom_NB-ARC-consensus.txt.profile-consensus	Pi35	29.771	262	160	10	25	275	676	1422	1.11e-24	99.8
consensus_clusters.vvinNL_custom_NB-ARC-consensus.txt.profile-consensus	Pish	29.771	262	160	10	25	275	5053	5799	1.20e-24	99.8
consensus_clusters.vvinNL_custom_NB-ARC-consensus.txt.profile-consensus	Yr5	27.547	265	174	7	25	276	1255	2034	1.27e-24	99.8
consensus_clusters.vvinNL_custom_NB-ARC-consensus.txt.profile-consensus	Pi64_replacement	27.586	261	167	7	25	275	676	1422	1.96e-24	99.0
consensus_clusters.vvinNL_custom_NB-ARC-consensus.txt.profile-consensus	Pbr1.c	34.409	186	114	5	95	275	1297	1845	4.54e-24	97.8
consensus_clusters.vvinNL_custom_NB-ARC-consensus.txt.profile-consensus	Pbr1.b	34.409	186	114	5	95	275	1297	1845	4.54e-24	97.8
consensus_clusters.vvinNL_custom_NB-ARC-consensus.txt.profile-consensus	NtTPN1	26.087	253	177	6	25	275	2399	1665	4.81e-24	97.8
consensus_clusters.vvinNL_custom_NB-ARC-consensus.txt.profile-consensus	NbNRC4b	28.571	280	189	8	1	276	2083	2901	5.90e-24	97.8
consensus_clusters.vvinNL_custom_NB-ARC-consensus.txt.profile-consensus	PigmS	27.715	267	174	9	25	276	4778	5566	6.04e-24	97.8
consensus_clusters.vvinNL_custom_NB-ARC-consensus.txt.profile-consensus	Pi2	27.715	267	174	9	25	276	4549	5337	7.04e-24	97.4
consensus_clusters.vvinNL_custom_NB-ARC-consensus.txt.profile-consensus	Piz-t	27.715	267	174	9	25	276	5937	6725	7.04e-24	97.4
consensus_clusters.vvinNL_custom_NB-ARC-consensus.txt.profile-consensus	Sr33	29.592	196	128	6	89	277	2005	2583	7.46e-24	97.4
consensus_clusters.vvinNL_custom_NB-ARC-consensus.txt.profile-consensus	Pi37	29.008	262	162	10	25	275	1957	2703	1.01e-23	97.1
consensus_clusters.vvinNL_custom_NB-ARC-consensus.txt.profile-consensus	Sr50	29.474	190	125	5	95	277	2450	3013	1.43e-23	96.7
consensus_clusters.vvinNL_custom_NB-ARC-consensus.txt.profile-consensus	Sw5-b	27.381	252	176	6	25	275	2040	1303	2.15e-23	95.9
consensus_clusters.vvinNL_custom_NB-ARC-consensus.txt.profile-consensus	PigmR	27.341	267	175	9	25	276	4550	5338	3.60e-23	95.5
consensus_clusters.vvinNL_custom_NB-ARC-consensus.txt.profile-consensus	NRC4a	29.688	256	167	8	25	276	2643	3383	4.47e-23	95.1
consensus_clusters.vvinNL_custom_NB-ARC-consensus.txt.profile-consensus	Rp1-D	28.030	264	164	9	25	275	1223	1975	5.58e-23	94.7
consensus_clusters.vvinNL_custom_NB-ARC-consensus.txt.profile-consensus	Pm41	30.270	185	123	4	95	275	1238	1786	8.60e-23	94.4
consensus_clusters.vvinNL_custom_NB-ARC-consensus.txt.profile-consensus	Lr1	29.167	264	169	9	25	275	706	1482	8.74e-23	94.4
consensus_clusters.vvinNL_custom_NB-ARC-consensus.txt.profile-consensus	NRC4b	27.059	255	174	8	25	276	2266	3003	9.05e-23	94.4
consensus_clusters.vvinNL_custom_NB-ARC-consensus.txt.profile-consensus	Rz2	30.153	262	160	11	25	275	2118	2867	1.05e-22	94.0
consensus_clusters.vvinNL_custom_NB-ARC-consensus.txt.profile-consensus	NbPRFa	26.772	254	177	7	25	276	3949	3209	1.75e-22	93.6
consensus_clusters.vvinNL_custom_NB-ARC-consensus.txt.profile-consensus	NbPRFb	26.087	253	180	6	25	276	2276	1536	1.98e-22	93.2
consensus_clusters.vvinNL_custom_NB-ARC-consensus.txt.profile-consensus	Prf	26.772	254	177	7	25	276	7260	8000	2.98e-22	92.8
consensus_clusters.vvinNL_custom_NB-ARC-consensus.txt.profile-consensus	Yr7	27.626	257	176	6	25	276	1236	1991	3.93e-22	92.4
consensus_clusters.vvinNL_custom_NB-ARC-consensus.txt.profile-consensus	R8	26.984	252	177	6	25	275	2043	1306	3.97e-22	92.4
consensus_clusters.vvinNL_custom_NB-ARC-consensus.txt.profile-consensus	SrTA1662	29.787	188	123	5	95	275	1843	2400	4.57e-22	92.0
consensus_clusters.vvinNL_custom_NB-ARC-consensus.txt.profile-consensus	CAR1	36.538	104	61	3	176	275	1482	1790	4.72e-22	69.7
consensus_clusters.vvinNL_custom_NB-ARC-consensus.txt.profile-consensus	CAR1	29.310	116	67	5	25	128	863	1201	4.72e-22	39.7
consensus_clusters.vvinNL_custom_NB-ARC-consensus.txt.profile-consensus	CAR1	33.333	54	29	3	122	170	1231	1386	4.72e-22	28.9
consensus_clusters.vvinNL_custom_NB-ARC-consensus.txt.profile-consensus	Yr-10	32.000	200	126	6	84	277	1951	2538	4.82e-22	92.0
consensus_clusters.vvinNL_custom_NB-ARC-consensus.txt.profile-consensus	Sr22-PI190945	33.333	186	118	4	95	276	5062	5613	8.37e-22	91.7
consensus_clusters.vvinNL_custom_NB-ARC-consensus.txt.profile-consensus	Sr22	33.333	186	118	4	95	276	6212	6763	8.49e-22	91.7
consensus_clusters.vvinNL_custom_NB-ARC-consensus.txt.profile-consensus	SrTm5	33.333	186	118	4	95	276	3825	4376	9.64e-22	91.3
consensus_clusters.vvinNL_custom_NB-ARC-consensus.txt.profile-consensus	sr22-PI573523	33.333	186	118	4	95	276	3826	4377	1.25e-21	90.9
consensus_clusters.vvinNL_custom_NB-ARC-consensus.txt.profile-consensus	MLA12	30.000	190	124	5	95	277	1866	2429	4.45e-21	89.4
consensus_clusters.vvinNL_custom_NB-ARC-consensus.txt.profile-consensus	Hero-A	25.097	259	179	6	25	275	3139	3894	4.57e-21	89.4
consensus_clusters.vvinNL_custom_NB-ARC-consensus.txt.profile-consensus	Lr21	25.417	240	160	6	43	276	1800	2480	6.13e-21	89.0
consensus_clusters.vvinNL_custom_NB-ARC-consensus.txt.profile-consensus	NLS1	30.645	186	123	3	94	275	3523	4074	1.96e-20	87.4
consensus_clusters.vvinNL_custom_NB-ARC-consensus.txt.profile-consensus	Sr45	27.059	255	167	8	25	275	1590	2309	3.13e-20	86.7
consensus_clusters.vvinNL_custom_NB-ARC-consensus.txt.profile-consensus	R1	28.235	255	170	7	25	276	1732	2466	4.14e-20	86.3
consensus_clusters.vvinNL_custom_NB-ARC-consensus.txt.profile-consensus	Pi36	29.570	186	122	4	94	277	8899	9435	5.13e-20	86.3
consensus_clusters.vvinNL_custom_NB-ARC-consensus.txt.profile-consensus	Pm5-ND	29.787	188	117	7	95	275	1233	1772	6.27e-20	85.9
consensus_clusters.vvinNL_custom_NB-ARC-consensus.txt.profile-consensus	Pm5-CS	29.787	188	117	7	95	275	1233	1772	6.27e-20	85.9
consensus_clusters.vvinNL_custom_NB-ARC-consensus.txt.profile-consensus	Pm5-BMDM	29.787	188	117	7	95	275	1233	1772	6.27e-20	85.9
consensus_clusters.vvinNL_custom_NB-ARC-consensus.txt.profile-consensus	Pm5a	29.787	188	117	7	95	275	1233	1772	6.27e-20	85.9
consensus_clusters.vvinNL_custom_NB-ARC-consensus.txt.profile-consensus	Pm5e	29.787	188	117	7	95	275	1275	1814	6.29e-20	85.9
consensus_clusters.vvinNL_custom_NB-ARC-consensus.txt.profile-consensus	Sr35	27.749	191	129	5	91	275	1400	1963	2.11e-19	84.3
consensus_clusters.vvinNL_custom_NB-ARC-consensus.txt.profile-consensus	Lr10	31.579	190	116	6	95	277	1983	2531	2.44e-19	84.0
consensus_clusters.vvinNL_custom_NB-ARC-consensus.txt.profile-consensus	CD3.1	28.295	258	157	9	33	277	1582	2310	3.54e-19	83.6
consensus_clusters.vvinNL_custom_NB-ARC-consensus.txt.profile-consensus	TmMLA1	28.421	190	127	5	95	277	1767	2330	4.89e-19	83.2
consensus_clusters.vvinNL_custom_NB-ARC-consensus.txt.profile-consensus	NRC6	28.014	282	186	10	2	275	3041	2223	8.26e-19	82.4
consensus_clusters.vvinNL_custom_NB-ARC-consensus.txt.profile-consensus	Sr13	27.419	186	131	2	95	277	1945	2499	9.65e-19	82.4
consensus_clusters.vvinNL_custom_NB-ARC-consensus.txt.profile-consensus	Pm5b	28.866	194	117	7	95	275	1233	1790	2.27e-18	81.3
consensus_clusters.vvinNL_custom_NB-ARC-consensus.txt.profile-consensus	BjuWRR1	43.564	101	55	2	176	275	3613	3912	5.06e-18	80.1
consensus_clusters.vvinNL_custom_NB-ARC-consensus.txt.profile-consensus	Pm21	27.660	188	130	4	94	277	1935	1378	5.57e-18	80.1
consensus_clusters.vvinNL_custom_NB-ARC-consensus.txt.profile-consensus	TaRCR1_replacement	29.534	193	122	8	95	277	1918	2484	1.24e-17	79.0
consensus_clusters.vvinNL_custom_NB-ARC-consensus.txt.profile-consensus	RGA2	38.679	106	63	2	170	274	2960	3274	1.70e-17	78.6
consensus_clusters.vvinNL_custom_NB-ARC-consensus.txt.profile-consensus	Bph1/9-1	42.157	102	56	3	177	277	10779	11078	1.32e-16	76.3
consensus_clusters.vvinNL_custom_NB-ARC-consensus.txt.profile-consensus	Bph1/9-1	21.986	141	98	3	25	162	4907	5302	9.56e-05	40.0
consensus_clusters.vvinNL_custom_NB-ARC-consensus.txt.profile-consensus	Bph1/9-9	42.157	102	56	3	177	277	12957	13256	1.33e-16	76.3
consensus_clusters.vvinNL_custom_NB-ARC-consensus.txt.profile-consensus	Bph1/9-9	24.113	141	95	4	25	162	6844	7239	4.30e-05	41.2
consensus_clusters.vvinNL_custom_NB-ARC-consensus.txt.profile-consensus	RCY1	38.835	103	58	2	176	274	3416	3721	5.96e-16	74.3
consensus_clusters.vvinNL_custom_NB-ARC-consensus.txt.profile-consensus	RGA2a	25.806	186	131	4	95	275	1691	2242	1.36e-15	73.2
consensus_clusters.vvinNL_custom_NB-ARC-consensus.txt.profile-consensus	Pik-p2	26.984	189	129	5	96	277	1158	1718	1.47e-15	72.8
consensus_clusters.vvinNL_custom_NB-ARC-consensus.txt.profile-consensus	Pik-h2	26.984	189	129	5	96	277	2073	1513	1.47e-15	72.8
consensus_clusters.vvinNL_custom_NB-ARC-consensus.txt.profile-consensus	Pi7-J-2	26.984	189	129	5	96	277	1182	1742	1.47e-15	72.8
consensus_clusters.vvinNL_custom_NB-ARC-consensus.txt.profile-consensus	YrU1	27.128	188	125	6	95	275	5944	6492	1.58e-15	72.8
consensus_clusters.vvinNL_custom_NB-ARC-consensus.txt.profile-consensus	Tsn1	29.057	265	157	11	25	274	6228	6974	1.74e-15	72.8
consensus_clusters.vvinNL_custom_NB-ARC-consensus.txt.profile-consensus	Ta7DNPR1	25.000	188	133	4	95	276	2171	2728	1.90e-15	72.8
consensus_clusters.vvinNL_custom_NB-ARC-consensus.txt.profile-consensus	Pik-s2	26.984	189	129	5	96	277	1157	1717	2.05e-15	72.4
consensus_clusters.vvinNL_custom_NB-ARC-consensus.txt.profile-consensus	Pik-m2	26.984	189	129	5	96	277	2073	1513	2.05e-15	72.4
consensus_clusters.vvinNL_custom_NB-ARC-consensus.txt.profile-consensus	Pik-2	26.984	189	129	5	96	277	2073	1513	2.05e-15	72.4
consensus_clusters.vvinNL_custom_NB-ARC-consensus.txt.profile-consensus	Pi1-6	26.984	189	129	5	96	277	1157	1717	2.05e-15	72.4
consensus_clusters.vvinNL_custom_NB-ARC-consensus.txt.profile-consensus	Rph1	25.773	194	128	6	96	277	1989	1420	2.32e-15	72.4
consensus_clusters.vvinNL_custom_NB-ARC-consensus.txt.profile-consensus	MrRUN1	30.342	234	147	6	25	254	3613	4278	3.60e-15	72.0
consensus_clusters.vvinNL_custom_NB-ARC-consensus.txt.profile-consensus	Adnr1	26.596	188	126	6	95	275	4336	4884	3.62e-15	71.6
consensus_clusters.vvinNL_custom_NB-ARC-consensus.txt.profile-consensus	Pi-ta	25.789	190	131	4	95	277	2804	2244	4.22e-15	71.6
consensus_clusters.vvinNL_custom_NB-ARC-consensus.txt.profile-consensus	LOV1	38.318	107	62	2	172	275	1560	1877	5.03e-15	71.2
consensus_clusters.vvinNL_custom_NB-ARC-consensus.txt.profile-consensus	LOV1	24.211	95	71	1	25	119	864	1145	8.98e-05	40.0
consensus_clusters.vvinNL_custom_NB-ARC-consensus.txt.profile-consensus	PIK6-NP	28.934	197	124	8	95	277	2082	2666	5.76e-15	71.2
consensus_clusters.vvinNL_custom_NB-ARC-consensus.txt.profile-consensus	Ta7ANPR1	26.178	191	125	6	95	275	2256	2810	1.18e-14	70.1
consensus_clusters.vvinNL_custom_NB-ARC-consensus.txt.profile-consensus	RT4-4_replacement	31.282	195	114	5	51	240	6595	7134	2.17e-14	69.3
consensus_clusters.vvinNL_custom_NB-ARC-consensus.txt.profile-consensus	MrRPV1	34.091	176	101	6	82	254	6491	6982	2.49e-14	69.3
consensus_clusters.vvinNL_custom_NB-ARC-consensus.txt.profile-consensus	KR1_replacement	29.412	238	153	7	25	260	3327	2653	3.64e-14	68.6
consensus_clusters.vvinNL_custom_NB-ARC-consensus.txt.profile-consensus	Ta4ANPR1	24.084	191	131	6	95	276	5388	4831	4.39e-14	68.6
consensus_clusters.vvinNL_custom_NB-ARC-consensus.txt.profile-consensus	Le4_replacement	36.893	103	59	4	176	276	1859	2155	4.50e-14	68.6
consensus_clusters.vvinNL_custom_NB-ARC-consensus.txt.profile-consensus	Le4_replacement	31.429	140	88	5	25	160	675	1082	8.17e-10	55.5
consensus_clusters.vvinNL_custom_NB-ARC-consensus.txt.profile-consensus	Pi5-3	24.490	245	162	7	42	271	1334	2044	5.11e-14	68.6
consensus_clusters.vvinNL_custom_NB-ARC-consensus.txt.profile-consensus	rpp8_sus	38.235	102	58	2	176	273	2257	1955	5.59e-14	68.2
consensus_clusters.vvinNL_custom_NB-ARC-consensus.txt.profile-consensus	Hrt1	38.235	102	58	2	176	273	2770	3072	8.90e-14	67.8
consensus_clusters.vvinNL_custom_NB-ARC-consensus.txt.profile-consensus	Hrt1	25.773	97	71	1	25	121	1508	1795	1.95e-05	42.0
consensus_clusters.vvinNL_custom_NB-ARC-consensus.txt.profile-consensus	GmKR3	34.807	181	106	5	73	249	1141	1659	1.07e-13	67.4
consensus_clusters.vvinNL_custom_NB-ARC-consensus.txt.profile-consensus	CW9	37.255	102	59	2	176	273	1623	1925	1.20e-13	67.0
consensus_clusters.vvinNL_custom_NB-ARC-consensus.txt.profile-consensus	CW9	24.457	184	97	5	25	168	953	1498	1.60e-06	45.4
consensus_clusters.vvinNL_custom_NB-ARC-consensus.txt.profile-consensus	Rpp4C4	27.184	309	155	10	25	276	1483	2370	1.98e-13	66.6
consensus_clusters.vvinNL_custom_NB-ARC-consensus.txt.profile-consensus	Pia-2	23.196	194	142	4	87	276	1754	2326	2.23e-13	66.2
consensus_clusters.vvinNL_custom_NB-ARC-consensus.txt.profile-consensus	Pi5-1	25.311	241	157	8	43	271	6916	7605	2.90e-13	66.2
consensus_clusters.vvinNL_custom_NB-ARC-consensus.txt.profile-consensus	Ry_sto	29.756	205	125	10	79	275	3586	4167	5.72e-13	65.1
consensus_clusters.vvinNL_custom_NB-ARC-consensus.txt.profile-consensus	Roq1	30.387	181	115	5	94	274	13225	12716	5.73e-13	65.1
consensus_clusters.vvinNL_custom_NB-ARC-consensus.txt.profile-consensus	Pia-1	27.749	191	120	7	95	275	2786	2238	6.57e-13	65.1
consensus_clusters.vvinNL_custom_NB-ARC-consensus.txt.profile-consensus	TuNI	36.792	106	61	2	176	276	1220	1534	9.95e-13	64.3
consensus_clusters.vvinNL_custom_NB-ARC-consensus.txt.profile-consensus	TuNI	26.829	164	91	4	25	160	586	1074	3.45e-08	50.4
consensus_clusters.vvinNL_custom_NB-ARC-consensus.txt.profile-consensus	RPP7	37.736	106	60	3	172	272	3564	3878	1.21e-12	64.3
consensus_clusters.vvinNL_custom_NB-ARC-consensus.txt.profile-consensus	RPP7	23.699	173	94	4	25	160	2911	3426	7.29e-06	43.5
consensus_clusters.vvinNL_custom_NB-ARC-consensus.txt.profile-consensus	RPP7^Mrk-0	37.736	106	60	3	172	272	1236	1550	1.22e-12	63.9
consensus_clusters.vvinNL_custom_NB-ARC-consensus.txt.profile-consensus	RPP7^Mrk-0	23.699	173	94	4	25	160	583	1098	3.74e-06	44.3
consensus_clusters.vvinNL_custom_NB-ARC-consensus.txt.profile-consensus	RPP7^Krazo-2	37.736	106	60	3	172	272	1236	1550	1.29e-12	63.9
consensus_clusters.vvinNL_custom_NB-ARC-consensus.txt.profile-consensus	RPP7^Krazo-2	23.699	173	94	4	25	160	583	1098	5.86e-06	43.5
consensus_clusters.vvinNL_custom_NB-ARC-consensus.txt.profile-consensus	RPP7b^Lerik1-3	35.780	109	58	3	176	276	2711	3025	1.39e-12	63.9
consensus_clusters.vvinNL_custom_NB-ARC-consensus.txt.profile-consensus	RPP7b^Lerik1-3	26.220	164	92	4	25	160	2077	2565	1.64e-07	48.5
consensus_clusters.vvinNL_custom_NB-ARC-consensus.txt.profile-consensus	Pi54	25.379	264	164	11	25	269	2601	1852	3.84e-12	62.4
consensus_clusters.vvinNL_custom_NB-ARC-consensus.txt.profile-consensus	RPG5	24.615	195	127	7	95	277	1716	2276	1.05e-11	61.2
consensus_clusters.vvinNL_custom_NB-ARC-consensus.txt.profile-consensus	muRdr1A	24.583	240	160	8	25	258	2954	2280	1.66e-11	60.8
consensus_clusters.vvinNL_custom_NB-ARC-consensus.txt.profile-consensus	muRdr1H	28.395	243	140	10	25	254	3503	2838	2.32e-11	60.5
consensus_clusters.vvinNL_custom_NB-ARC-consensus.txt.profile-consensus	NbADR1	26.316	285	155	10	28	270	2594	1779	2.72e-11	60.1
consensus_clusters.vvinNL_custom_NB-ARC-consensus.txt.profile-consensus	RPP8	33.962	106	65	2	172	273	1919	2233	3.23e-11	59.7
consensus_clusters.vvinNL_custom_NB-ARC-consensus.txt.profile-consensus	WRR9^Hi-0	25.281	178	121	5	95	272	3155	3652	3.45e-11	59.7
consensus_clusters.vvinNL_custom_NB-ARC-consensus.txt.profile-consensus	N	31.868	182	100	8	78	249	1113	1616	2.70e-10	57.0
consensus_clusters.vvinNL_custom_NB-ARC-consensus.txt.profile-consensus	YrAS2388R	35.714	98	58	3	179	275	3103	3384	2.84e-10	57.0
consensus_clusters.vvinNL_custom_NB-ARC-consensus.txt.profile-consensus	YrAS2388R	30.070	143	94	5	25	163	2330	2752	5.01e-09	53.1
consensus_clusters.vvinNL_custom_NB-ARC-consensus.txt.profile-consensus	Bs4	32.051	156	96	4	87	242	1188	1625	5.25e-10	56.2
consensus_clusters.vvinNL_custom_NB-ARC-consensus.txt.profile-consensus	M	27.615	239	150	12	25	254	1322	1996	6.31e-10	55.8
consensus_clusters.vvinNL_custom_NB-ARC-consensus.txt.profile-consensus	ADR1-L1	34.783	92	58	2	179	270	1740	1471	8.92e-10	55.5
consensus_clusters.vvinNL_custom_NB-ARC-consensus.txt.profile-consensus	L	30.806	211	123	10	49	254	1379	1957	9.49e-10	55.5
consensus_clusters.vvinNL_custom_NB-ARC-consensus.txt.profile-consensus	WRR8^Sf-2	26.901	171	115	4	91	260	2028	2513	9.64e-10	55.5
consensus_clusters.vvinNL_custom_NB-ARC-consensus.txt.profile-consensus	WRR4B^Col-0	29.697	165	104	6	91	254	1069	1530	2.91e-09	53.9
consensus_clusters.vvinNL_custom_NB-ARC-consensus.txt.profile-consensus	WRR4B^Ws-2	29.697	165	104	6	91	254	1833	2294	3.08e-09	53.9
consensus_clusters.vvinNL_custom_NB-ARC-consensus.txt.profile-consensus	L8	29.832	238	148	10	25	254	1280	1960	3.19e-09	53.5
consensus_clusters.vvinNL_custom_NB-ARC-consensus.txt.profile-consensus	Pik-p1	26.190	210	130	8	85	277	2331	1726	3.67e-09	53.5
consensus_clusters.vvinNL_custom_NB-ARC-consensus.txt.profile-consensus	Pik-h1	26.190	210	130	8	85	277	4018	4623	3.67e-09	53.5
consensus_clusters.vvinNL_custom_NB-ARC-consensus.txt.profile-consensus	Pi7-J-1	26.190	210	130	8	85	277	2383	1778	3.67e-09	53.5
consensus_clusters.vvinNL_custom_NB-ARC-consensus.txt.profile-consensus	L11	29.839	248	134	13	25	254	1280	1957	4.18e-09	53.5
consensus_clusters.vvinNL_custom_NB-ARC-consensus.txt.profile-consensus	L6	29.839	248	134	13	25	254	1280	1957	4.21e-09	53.5
consensus_clusters.vvinNL_custom_NB-ARC-consensus.txt.profile-consensus	L7	29.839	248	134	13	25	254	2583	3260	4.29e-09	53.5
consensus_clusters.vvinNL_custom_NB-ARC-consensus.txt.profile-consensus	RLM1A	25.843	178	120	5	95	272	1148	1645	5.34e-09	53.1
consensus_clusters.vvinNL_custom_NB-ARC-consensus.txt.profile-consensus	LH	33.136	169	97	9	91	254	2780	3253	5.75e-09	53.1
consensus_clusters.vvinNL_custom_NB-ARC-consensus.txt.profile-consensus	Gro1-4	29.268	164	107	4	91	254	6440	6904	5.85e-09	53.1
consensus_clusters.vvinNL_custom_NB-ARC-consensus.txt.profile-consensus	Pl17	26.203	187	123	6	90	274	22411	22932	5.92e-09	53.1
consensus_clusters.vvinNL_custom_NB-ARC-consensus.txt.profile-consensus	Pi5-2	22.689	238	174	6	40	271	3996	4697	5.97e-09	53.1
consensus_clusters.vvinNL_custom_NB-ARC-consensus.txt.profile-consensus	L2	29.832	238	148	10	25	254	1280	1960	7.66e-09	52.8
consensus_clusters.vvinNL_custom_NB-ARC-consensus.txt.profile-consensus	Dm1^Uk-3	27.879	165	108	5	91	254	964	1428	8.07e-09	52.4
consensus_clusters.vvinNL_custom_NB-ARC-consensus.txt.profile-consensus	L4	28.846	208	131	7	49	254	1382	1960	9.52e-09	52.4
consensus_clusters.vvinNL_custom_NB-ARC-consensus.txt.profile-consensus	ADR1	25.909	220	123	7	87	277	1117	1743	1.23e-08	52.0
consensus_clusters.vvinNL_custom_NB-ARC-consensus.txt.profile-consensus	Pik-s1	26.190	210	130	8	85	277	2331	1726	1.24e-08	52.0
consensus_clusters.vvinNL_custom_NB-ARC-consensus.txt.profile-consensus	Pik-m1	26.190	210	130	8	85	277	3989	4594	1.24e-08	52.0
consensus_clusters.vvinNL_custom_NB-ARC-consensus.txt.profile-consensus	Pi1-5	26.190	210	130	8	85	277	2331	1726	1.24e-08	52.0
consensus_clusters.vvinNL_custom_NB-ARC-consensus.txt.profile-consensus	L5	31.325	166	104	6	91	254	1487	1960	1.63e-08	51.6
consensus_clusters.vvinNL_custom_NB-ARC-consensus.txt.profile-consensus	L10	29.384	211	126	10	49	254	1382	1960	2.99e-08	50.8
consensus_clusters.vvinNL_custom_NB-ARC-consensus.txt.profile-consensus	L3	29.384	211	126	10	49	254	1382	1960	2.99e-08	50.8
consensus_clusters.vvinNL_custom_NB-ARC-consensus.txt.profile-consensus	Ta4ANPR1-RGA4	25.510	196	120	9	95	276	1159	1710	3.29e-08	50.8
consensus_clusters.vvinNL_custom_NB-ARC-consensus.txt.profile-consensus	SNC1	27.907	172	111	6	91	260	4265	3783	3.68e-08	50.4
consensus_clusters.vvinNL_custom_NB-ARC-consensus.txt.profile-consensus	Pb1	28.155	103	68	3	174	274	2266	2562	4.08e-08	50.4
consensus_clusters.vvinNL_custom_NB-ARC-consensus.txt.profile-consensus	Pik-1	25.714	210	131	8	85	277	3987	4592	4.10e-08	50.4
consensus_clusters.vvinNL_custom_NB-ARC-consensus.txt.profile-consensus	RPP28	25.869	259	167	11	25	275	1268	1993	4.69e-08	50.1
consensus_clusters.vvinNL_custom_NB-ARC-consensus.txt.profile-consensus	Y-1	27.350	234	145	9	25	249	1805	2458	5.07e-08	50.1
consensus_clusters.vvinNL_custom_NB-ARC-consensus.txt.profile-consensus	L1	32.335	167	101	7	91	254	1487	1960	5.34e-08	50.1
consensus_clusters.vvinNL_custom_NB-ARC-consensus.txt.profile-consensus	L9	32.335	167	101	7	91	254	1487	1960	6.40e-08	49.7
consensus_clusters.vvinNL_custom_NB-ARC-consensus.txt.profile-consensus	RPP1-EstA	28.652	178	115	6	91	266	1663	2166	8.02e-08	49.3
consensus_clusters.vvinNL_custom_NB-ARC-consensus.txt.profile-consensus	RPP1-ZdrA	28.652	178	115	6	91	266	1671	2174	8.03e-08	49.3
consensus_clusters.vvinNL_custom_NB-ARC-consensus.txt.profile-consensus	RLM1B	24.725	182	125	5	91	272	2712	2203	8.24e-08	49.3
consensus_clusters.vvinNL_custom_NB-ARC-consensus.txt.profile-consensus	SOC3	28.571	119	78	2	122	239	2593	2255	9.99e-08	49.3
consensus_clusters.vvinNL_custom_NB-ARC-consensus.txt.profile-consensus	WRR12^Ler-0	28.571	119	78	2	122	239	3549	3211	1.04e-07	49.3
consensus_clusters.vvinNL_custom_NB-ARC-consensus.txt.profile-consensus	Adnr1-RGA4	26.126	111	77	3	171	277	3486	3157	1.61e-07	48.5
consensus_clusters.vvinNL_custom_NB-ARC-consensus.txt.profile-consensus	PIK5-NP	25.980	204	115	10	95	277	2455	1889	2.01e-07	48.1
consensus_clusters.vvinNL_custom_NB-ARC-consensus.txt.profile-consensus	SIKIC2	26.842	190	125	7	91	277	5127	4591	2.04e-07	48.1
consensus_clusters.vvinNL_custom_NB-ARC-consensus.txt.profile-consensus	YrU1-RGA4	26.126	111	77	3	171	277	3723	3394	2.25e-07	48.1
consensus_clusters.vvinNL_custom_NB-ARC-consensus.txt.profile-consensus	ADR1-L2	30.769	91	61	2	180	270	1490	1756	3.16e-07	47.4
consensus_clusters.vvinNL_custom_NB-ARC-consensus.txt.profile-consensus	Ta7DNPR1-RGA4	25.510	196	120	9	95	276	7787	7236	3.56e-07	47.4
consensus_clusters.vvinNL_custom_NB-ARC-consensus.txt.profile-consensus	SSI4	28.324	173	111	7	91	261	1941	2426	4.08e-07	47.4
consensus_clusters.vvinNL_custom_NB-ARC-consensus.txt.profile-consensus	NRG1	28.000	100	62	3	179	270	2592	2885	9.57e-07	46.2
consensus_clusters.vvinNL_custom_NB-ARC-consensus.txt.profile-consensus	NRG1	30.851	94	58	3	41	131	1945	2214	2.18e-05	42.0
consensus_clusters.vvinNL_custom_NB-ARC-consensus.txt.profile-consensus	P	27.568	185	113	9	91	268	1463	1975	2.04e-06	45.1
consensus_clusters.vvinNL_custom_NB-ARC-consensus.txt.profile-consensus	P2	27.568	185	113	9	91	268	1046	1558	2.16e-06	45.1
consensus_clusters.vvinNL_custom_NB-ARC-consensus.txt.profile-consensus	Ta7ANPR1-RGA4	24.615	195	123	8	95	276	12783	12232	2.94e-06	44.7
consensus_clusters.vvinNL_custom_NB-ARC-consensus.txt.profile-consensus	AtNRG1.1	27.174	92	65	2	179	270	1792	1523	3.41e-06	44.3
consensus_clusters.vvinNL_custom_NB-ARC-consensus.txt.profile-consensus	SIKIC1	25.134	187	120	7	91	273	5264	4752	3.70e-06	44.3
consensus_clusters.vvinNL_custom_NB-ARC-consensus.txt.profile-consensus	SIKIC3	25.134	187	120	7	91	273	2600	2088	4.14e-06	43.9
consensus_clusters.vvinNL_custom_NB-ARC-consensus.txt.profile-consensus	Wed	40.000	45	25	1	231	275	2167	2295	8.92e-06	43.1
consensus_clusters.vvinNL_custom_NB-ARC-consensus.txt.profile-consensus	HRG1	26.360	239	155	9	36	264	1117	1800	3.15e-05	41.2
consensus_clusters.vvinNL_custom_NB-ARC-consensus.txt.profile-consensus	RAC1	24.793	121	85	3	122	242	1116	1460	4.83e-05	40.8
consensus_clusters.vvinNL_custom_NB-ARC-consensus.txt.profile-consensus	Pi-ta-RGA4	21.918	219	136	8	88	276	6847	7488	5.22e-05	40.8
consensus_clusters.vvinNL_custom_NB-ARC-consensus.txt.profile-consensus	Prv^2	26.829	164	86	8	94	248	9274	9690	8.46e-05	40.0
consensus_clusters.vvinTNL-consensus.txt.profile-consensus	Bs4	55.777	251	106	2	1	248	921	1667	3.10e-40	144
consensus_clusters.vvinTNL-consensus.txt.profile-consensus	Roq1	54.032	248	114	0	1	248	13504	12761	5.59e-40	143
consensus_clusters.vvinTNL-consensus.txt.profile-consensus	KR1_replacement	54.694	245	108	2	4	247	3393	2665	1.08e-39	142
consensus_clusters.vvinTNL-consensus.txt.profile-consensus	RCT1	51.004	249	119	3	3	248	5256	4510	1.86e-36	133
consensus_clusters.vvinTNL-consensus.txt.profile-consensus	MrRUN1	53.469	245	113	1	5	248	3553	4287	2.00e-36	132
consensus_clusters.vvinTNL-consensus.txt.profile-consensus	RRS1B	46.586	249	128	2	1	248	4200	3466	8.87e-36	130
consensus_clusters.vvinTNL-consensus.txt.profile-consensus	GmKR3	50.787	254	118	4	1	248	925	1683	2.62e-35	129
consensus_clusters.vvinTNL-consensus.txt.profile-consensus	Y-1	44.355	248	134	2	1	248	1733	2464	1.11e-34	127
consensus_clusters.vvinTNL-consensus.txt.profile-consensus	SOC3	44.841	252	135	3	1	248	2959	2204	1.15e-34	127
consensus_clusters.vvinTNL-consensus.txt.profile-consensus	WRR12^Ler-0	44.841	252	135	3	1	248	3915	3160	1.20e-34	127
consensus_clusters.vvinTNL-consensus.txt.profile-consensus	Gro1-4	52.033	246	118	0	3	248	6176	6913	1.79e-33	124
consensus_clusters.vvinTNL-consensus.txt.profile-consensus	SLH1	44.800	250	129	3	1	248	590	1318	8.95e-33	122
consensus_clusters.vvinTNL-consensus.txt.profile-consensus	BAR1	47.600	250	129	1	1	248	2582	1833	1.15e-32	122
consensus_clusters.vvinTNL-consensus.txt.profile-consensus	RT4-4_replacement	54.435	248	112	1	1	248	6442	7182	3.74e-32	120
consensus_clusters.vvinTNL-consensus.txt.profile-consensus	RRS1-S	44.800	250	129	3	1	248	664	1392	1.14e-31	119
consensus_clusters.vvinTNL-consensus.txt.profile-consensus	L9	51.575	254	116	4	1	248	1211	1969	2.38e-31	118
consensus_clusters.vvinTNL-consensus.txt.profile-consensus	L1	51.575	254	116	4	1	248	1211	1969	4.90e-31	117
consensus_clusters.vvinTNL-consensus.txt.profile-consensus	muRdr1A	57.959	245	103	0	1	245	3026	2292	5.49e-31	117
consensus_clusters.vvinTNL-consensus.txt.profile-consensus	CHS3	45.968	248	133	1	1	248	1031	1771	7.36e-31	117
consensus_clusters.vvinTNL-consensus.txt.profile-consensus	M	52.800	250	114	3	3	248	1256	2005	9.09e-31	116
consensus_clusters.vvinTNL-consensus.txt.profile-consensus	L11	54.150	253	110	4	1	248	1211	1966	2.30e-30	115
consensus_clusters.vvinTNL-consensus.txt.profile-consensus	L6	54.150	253	110	4	1	248	1211	1966	2.31e-30	115
consensus_clusters.vvinTNL-consensus.txt.profile-consensus	L7	54.150	253	110	4	1	248	2514	3269	2.36e-30	115
consensus_clusters.vvinTNL-consensus.txt.profile-consensus	L10	50.787	254	118	4	1	248	1211	1969	3.00e-30	115
consensus_clusters.vvinTNL-consensus.txt.profile-consensus	L3	50.787	254	118	4	1	248	1211	1969	3.00e-30	115
consensus_clusters.vvinTNL-consensus.txt.profile-consensus	L	51.575	254	116	4	1	248	1208	1966	3.40e-30	114
consensus_clusters.vvinTNL-consensus.txt.profile-consensus	Pl17	56.680	247	106	1	1	247	22147	22884	3.60e-30	115
consensus_clusters.vvinTNL-consensus.txt.profile-consensus	L4	50.787	254	118	4	1	248	1211	1969	4.08e-30	114
consensus_clusters.vvinTNL-consensus.txt.profile-consensus	Dm1^Uk-3	44.130	247	138	0	1	247	694	1434	5.78e-30	114
consensus_clusters.vvinTNL-consensus.txt.profile-consensus	L5	50.787	254	118	4	1	248	1211	1969	5.82e-30	114
consensus_clusters.vvinTNL-consensus.txt.profile-consensus	L8	51.575	254	116	4	1	248	1211	1969	6.62e-30	114
consensus_clusters.vvinTNL-consensus.txt.profile-consensus	LH	51.575	254	116	4	1	248	2504	3262	8.47e-30	114
consensus_clusters.vvinTNL-consensus.txt.profile-consensus	L2	51.181	254	117	4	1	248	1211	1969	1.38e-29	113
consensus_clusters.vvinTNL-consensus.txt.profile-consensus	DSC1	46.774	248	130	2	1	247	3674	2934	3.78e-29	112
consensus_clusters.vvinTNL-consensus.txt.profile-consensus	SSI4	41.532	248	145	0	1	248	1671	2414	6.40e-28	108
consensus_clusters.vvinTNL-consensus.txt.profile-consensus	MrRPV1	51.429	245	118	1	5	248	6257	6991	1.33e-27	107
consensus_clusters.vvinTNL-consensus.txt.profile-consensus	muRdr1H	54.472	246	111	1	1	245	3575	2838	2.87e-27	106
consensus_clusters.vvinTNL-consensus.txt.profile-consensus	RPP28	40.800	250	145	1	1	247	1196	1945	6.48e-27	105
consensus_clusters.vvinTNL-consensus.txt.profile-consensus	TNL2-PN40024	52.459	244	111	2	5	248	3740	3024	8.75e-27	105
consensus_clusters.vvinTNL-consensus.txt.profile-consensus	DM2h^Ler	44.578	249	136	1	1	247	1411	2157	1.96e-26	103
consensus_clusters.vvinTNL-consensus.txt.profile-consensus	RAC1	37.549	253	149	3	4	247	741	1499	1.68e-25	101
consensus_clusters.vvinTNL-consensus.txt.profile-consensus	WRR8^Sf-2	38.039	255	150	2	1	247	1737	2501	8.90e-25	99.4
consensus_clusters.vvinTNL-consensus.txt.profile-consensus	Dm2h^Bla-1	42.570	249	141	1	1	247	1509	2255	9.16e-25	99.4
consensus_clusters.vvinTNL-consensus.txt.profile-consensus	TAO1	40.964	249	145	1	1	247	3867	3121	2.12e-24	98.2
consensus_clusters.vvinTNL-consensus.txt.profile-consensus	RLM1A	37.500	248	154	1	1	247	863	1606	2.61e-24	97.8
consensus_clusters.vvinTNL-consensus.txt.profile-consensus	RLM1B	39.516	248	149	1	1	247	2985	2242	9.52e-24	96.3
consensus_clusters.vvinTNL-consensus.txt.profile-consensus	SIKIC2	40.726	248	145	1	1	248	5391	4654	1.02e-23	96.3
consensus_clusters.vvinTNL-consensus.txt.profile-consensus	RPP5	41.129	248	144	1	1	248	718	1455	1.57e-23	95.5
consensus_clusters.vvinTNL-consensus.txt.profile-consensus	RPP1-EstA	42.570	249	141	1	1	247	1387	2133	1.61e-23	95.5
consensus_clusters.vvinTNL-consensus.txt.profile-consensus	RPP1-ZdrA	42.570	249	141	1	1	247	1395	2141	1.62e-23	95.5
consensus_clusters.vvinTNL-consensus.txt.profile-consensus	DSC2	41.445	263	139	1	1	248	4732	3944	2.03e-23	95.1
consensus_clusters.vvinTNL-consensus.txt.profile-consensus	SNC1	41.365	249	143	2	1	248	4532	3792	2.19e-23	95.1
consensus_clusters.vvinTNL-consensus.txt.profile-consensus	Dm2d^Uk-1	42.169	249	142	1	1	247	1249	1995	2.34e-23	95.1
consensus_clusters.vvinTNL-consensus.txt.profile-consensus	RPP1-WsB	42.972	249	140	1	1	247	1049	1795	2.39e-23	95.1
consensus_clusters.vvinTNL-consensus.txt.profile-consensus	Ngc-D	46.964	247	129	2	4	248	771	1511	4.61e-23	94.0
consensus_clusters.vvinTNL-consensus.txt.profile-consensus	RPP1-WsC	42.169	249	142	1	1	247	1045	1791	5.57e-23	94.0
consensus_clusters.vvinTNL-consensus.txt.profile-consensus	HRG1	41.897	253	142	2	1	248	1021	1779	7.19e-23	93.6
consensus_clusters.vvinTNL-consensus.txt.profile-consensus	RPP1-WsA	41.129	248	144	1	2	247	840	1583	1.94e-22	92.4
consensus_clusters.vvinTNL-consensus.txt.profile-consensus	Dm2h^Uk-1	42.570	249	141	1	1	247	1954	2700	2.24e-22	92.0
consensus_clusters.vvinTNL-consensus.txt.profile-consensus	RPP1-NdA	41.129	248	144	1	2	247	1035	1778	2.24e-22	92.0
consensus_clusters.vvinTNL-consensus.txt.profile-consensus	N	57.664	137	56	1	112	248	1218	1622	3.08e-22	91.7
consensus_clusters.vvinTNL-consensus.txt.profile-consensus	N	42.857	56	26	1	1	50	873	1040	7.41e-11	58.2
consensus_clusters.vvinTNL-consensus.txt.profile-consensus	Ry_sto	55.303	132	59	0	112	243	3688	4083	2.89e-21	89.0
consensus_clusters.vvinTNL-consensus.txt.profile-consensus	RPP4	40.161	249	146	2	1	248	3495	2755	4.27e-21	88.6
consensus_clusters.vvinTNL-consensus.txt.profile-consensus	WRR4B^Col-0	39.113	248	149	2	1	247	796	1536	6.10e-21	87.8
consensus_clusters.vvinTNL-consensus.txt.profile-consensus	DM10^Col-0	40.161	249	147	2	1	247	923	1669	6.26e-21	87.8
consensus_clusters.vvinTNL-consensus.txt.profile-consensus	WRR4B^Ws-2	39.113	248	149	2	1	247	1560	2300	7.70e-21	87.8
consensus_clusters.vvinTNL-consensus.txt.profile-consensus	SIKIC1	42.387	243	137	2	7	248	5513	4791	9.37e-21	87.4
consensus_clusters.vvinTNL-consensus.txt.profile-consensus	WRR9^Hi-0	37.903	248	153	1	1	247	2870	3613	1.05e-20	87.4
consensus_clusters.vvinTNL-consensus.txt.profile-consensus	SIKIC3	42.387	243	137	2	7	248	2849	2127	1.06e-20	87.4
consensus_clusters.vvinTNL-consensus.txt.profile-consensus	TN13	42.767	159	89	1	1	157	1442	966	1.17e-20	87.0
consensus_clusters.vvinTNL-consensus.txt.profile-consensus	DM10^Tuescha9	40.161	249	147	2	1	247	693	1439	2.52e-20	85.9
consensus_clusters.vvinTNL-consensus.txt.profile-consensus	WRKY19	34.426	244	155	1	4	247	3502	4218	2.74e-19	83.2
consensus_clusters.vvinTNL-consensus.txt.profile-consensus	GhDSC1	56.154	130	57	0	119	248	4794	4405	2.99e-19	83.2
consensus_clusters.vvinTNL-consensus.txt.profile-consensus	GhDSC1	55.814	43	19	0	7	49	5121	4993	7.79e-11	58.2
consensus_clusters.vvinTNL-consensus.txt.profile-consensus	WRR4A^Col-0	41.633	245	140	3	4	247	2063	2791	5.92e-19	82.0
consensus_clusters.vvinTNL-consensus.txt.profile-consensus	LAZ5	40.726	248	146	1	1	248	1083	1823	1.07e-18	81.3
consensus_clusters.vvinTNL-consensus.txt.profile-consensus	VICTR	40.873	252	141	3	4	247	899	1654	2.75e-18	80.1
consensus_clusters.vvinTNL-consensus.txt.profile-consensus	RPP2A	37.681	138	79	1	111	248	3013	3405	4.68e-17	76.6
consensus_clusters.vvinTNL-consensus.txt.profile-consensus	RPP2A	46.000	50	27	0	1	50	896	1045	1.19e-07	48.5
consensus_clusters.vvinTNL-consensus.txt.profile-consensus	RPP2A	46.809	47	25	0	111	157	1217	1357	1.34e-07	48.1
consensus_clusters.vvinTNL-consensus.txt.profile-consensus	RPP2A	37.209	43	27	0	8	50	2707	2835	3.03e-06	44.3
consensus_clusters.vvinTNL-consensus.txt.profile-consensus	TN2	43.038	158	84	2	1	157	737	1195	5.59e-17	75.9
consensus_clusters.vvinTNL-consensus.txt.profile-consensus	RPP2B	46.715	137	72	1	112	248	1255	1662	4.83e-16	73.6
consensus_clusters.vvinTNL-consensus.txt.profile-consensus	RPP2B	50.000	50	24	1	1	49	931	1080	9.25e-08	48.9
consensus_clusters.vvinTNL-consensus.txt.profile-consensus	CHS1	35.404	161	88	3	1	157	670	1116	3.45e-15	70.9
consensus_clusters.vvinTNL-consensus.txt.profile-consensus	CSA1	37.209	258	148	3	2	245	3542	2769	1.77e-14	68.9
consensus_clusters.vvinTNL-consensus.txt.profile-consensus	RPS4	42.917	240	126	4	12	245	3428	2724	9.41e-14	67.0
consensus_clusters.vvinTNL-consensus.txt.profile-consensus	RPS4^No-0	42.500	240	127	4	12	245	3280	2576	1.04e-13	66.6
consensus_clusters.vvinTNL-consensus.txt.profile-consensus	Prv^2	40.881	159	86	4	3	157	12355	12819	1.21e-13	66.6
consensus_clusters.vvinTNL-consensus.txt.profile-consensus	Prv^2	40.426	141	80	3	112	248	9328	9750	3.11e-09	53.5
consensus_clusters.vvinTNL-consensus.txt.profile-consensus	Prv^2	46.154	52	24	1	1	48	8989	9144	4.96e-07	46.6
consensus_clusters.vvinTNL-consensus.txt.profile-consensus	Fom-1	45.600	250	128	4	1	246	1706	969	2.51e-13	65.5
consensus_clusters.vvinTNL-consensus.txt.profile-consensus	Prv^1	42.138	159	84	4	3	157	11039	11503	4.10e-13	65.1
consensus_clusters.vvinTNL-consensus.txt.profile-consensus	Prv^1	41.135	141	79	3	112	248	8049	8471	1.92e-09	53.9
consensus_clusters.vvinTNL-consensus.txt.profile-consensus	Prv^1	46.154	52	24	1	1	48	7710	7865	4.93e-07	46.6
consensus_clusters.vvinTNL-consensus.txt.profile-consensus	P	45.455	132	71	1	117	248	1556	1948	1.14e-12	63.5
consensus_clusters.vvinTNL-consensus.txt.profile-consensus	P	44.231	52	26	2	1	49	1187	1342	3.12e-07	47.4
consensus_clusters.vvinTNL-consensus.txt.profile-consensus	P2	45.455	132	71	1	117	248	1139	1531	1.15e-12	63.5
consensus_clusters.vvinTNL-consensus.txt.profile-consensus	P2	44.231	52	26	2	1	49	770	925	3.20e-07	47.0
consensus_clusters.vvinTNL-consensus.txt.profile-consensus	RPS6	53.061	49	23	0	1	49	831	977	2.07e-12	62.8
consensus_clusters.vvinTNL-consensus.txt.profile-consensus	RPS6	46.043	139	73	2	111	248	1179	1592	7.89e-10	55.1
consensus_clusters.vvinTNL-consensus.txt.profile-consensus	RPS4B	44.526	137	72	2	112	245	1240	1647	3.02e-11	59.3
consensus_clusters.vvinTNL-consensus.txt.profile-consensus	RPS4B	41.176	51	29	1	1	50	883	1035	5.86e-05	40.0
consensus_clusters.vvinTNL-consensus.txt.profile-consensus	Ma	44.776	134	69	3	119	248	3203	3601	5.12e-11	58.9
consensus_clusters.vvinTNL-consensus.txt.profile-consensus	Ma	53.333	45	21	0	5	49	2858	2992	2.24e-08	50.8
consensus_clusters.vvinTNL-consensus.txt.profile-consensus	RLM3_Col	32.468	154	101	1	4	157	2648	3100	2.89e-09	53.5
consensus_clusters.vvinTNL-consensus.txt.profile-consensus	Sr50	47.059	51	22	1	1	46	1459	1611	2.61e-07	47.4
consensus_clusters.vvinTNL-consensus.txt.profile-consensus	Sr33	50.980	51	20	1	1	46	661	813	3.97e-07	47.0
consensus_clusters.vvinTNL-consensus.txt.profile-consensus	MLA12	47.059	51	22	1	1	46	532	684	6.31e-07	46.2
consensus_clusters.vvinTNL-consensus.txt.profile-consensus	SrTA1662	51.220	41	20	0	6	46	568	690	6.76e-07	46.2
consensus_clusters.vvinTNL-consensus.txt.profile-consensus	Rxo1	40.476	42	25	0	5	46	3236	3111	2.41e-06	44.3
consensus_clusters.vvinTNL-consensus.txt.profile-consensus	Sr35	44.444	45	25	0	6	50	755	889	2.98e-06	44.3
consensus_clusters.vvinTNL-consensus.txt.profile-consensus	Pid3-A4	51.515	33	16	0	14	46	2187	2089	3.52e-06	43.9
consensus_clusters.vvinTNL-consensus.txt.profile-consensus	Pid3-I1	51.515	33	16	0	14	46	2187	2089	3.55e-06	43.9
consensus_clusters.vvinTNL-consensus.txt.profile-consensus	Pid3	51.515	33	16	0	14	46	589	687	3.61e-06	43.9
consensus_clusters.vvinTNL-consensus.txt.profile-consensus	RPP13-UKID80	55.882	34	15	0	1	34	520	621	6.84e-06	43.1
consensus_clusters.vvinTNL-consensus.txt.profile-consensus	RPP13-UKID36	55.882	34	15	0	1	34	520	621	6.84e-06	43.1
consensus_clusters.vvinTNL-consensus.txt.profile-consensus	RPP13-UKID5	55.882	34	15	0	1	34	520	621	6.84e-06	43.1
consensus_clusters.vvinTNL-consensus.txt.profile-consensus	Ta7DNPR1	41.026	39	23	0	8	46	1794	1910	7.67e-06	43.1
consensus_clusters.vvinTNL-consensus.txt.profile-consensus	TmMLA1	47.059	51	22	1	1	46	532	684	7.70e-06	42.7
consensus_clusters.vvinTNL-consensus.txt.profile-consensus	RPP13-Rld-2	55.882	34	15	0	1	34	1572	1673	7.95e-06	42.7
consensus_clusters.vvinTNL-consensus.txt.profile-consensus	Rpi-amr1e-3408	48.718	39	18	1	5	41	1967	2083	1.29e-05	42.4
consensus_clusters.vvinTNL-consensus.txt.profile-consensus	Rpi-amr1e	48.718	39	18	1	5	41	2197	2313	1.32e-05	42.4
consensus_clusters.vvinTNL-consensus.txt.profile-consensus	Rpi-amr1e-1032	48.718	39	18	1	5	41	2385	2501	1.34e-05	42.4
consensus_clusters.vvinTNL-consensus.txt.profile-consensus	Rpi-amr1e-2300	48.718	39	18	1	5	41	2515	2631	1.42e-05	42.0
consensus_clusters.vvinTNL-consensus.txt.profile-consensus	Rpi-amr1e-1123	48.718	39	18	1	5	41	2141	2257	1.44e-05	42.0
consensus_clusters.vvinTNL-consensus.txt.profile-consensus	Rpi-amr1e-1101	48.718	39	18	1	5	41	2471	2587	1.44e-05	42.0
consensus_clusters.vvinTNL-consensus.txt.profile-consensus	Rpi-amr1e-3409	48.718	39	18	1	5	41	2595	2711	1.45e-05	42.0
consensus_clusters.vvinTNL-consensus.txt.profile-consensus	Rpi-amr1e-2307	48.718	39	18	1	5	41	2556	2672	1.48e-05	42.0
consensus_clusters.vvinTNL-consensus.txt.profile-consensus	Pi36	44.186	43	24	0	5	47	3560	3688	1.51e-05	42.0
consensus_clusters.vvinTNL-consensus.txt.profile-consensus	Rpi-amr1e-2272	43.182	44	23	1	5	46	2324	2455	1.53e-05	42.0
consensus_clusters.vvinTNL-consensus.txt.profile-consensus	Yr-10	48.571	35	18	0	12	46	580	684	1.77e-05	41.6
consensus_clusters.vvinTNL-consensus.txt.profile-consensus	BjuWRR1	42.857	42	22	1	7	46	523	648	1.79e-05	42.0
consensus_clusters.vvinTNL-consensus.txt.profile-consensus	Ta4ANPR1	41.026	39	23	0	8	46	5765	5649	1.83e-05	42.0
consensus_clusters.vvinTNL-consensus.txt.profile-consensus	RPP13-UKID34	52.941	34	16	0	1	34	520	621	1.84e-05	41.6
consensus_clusters.vvinTNL-consensus.txt.profile-consensus	L^1	48.837	43	20	1	6	46	566	694	1.86e-05	41.6
consensus_clusters.vvinTNL-consensus.txt.profile-consensus	L^3	55.263	38	15	1	6	41	586	699	1.98e-05	41.6
consensus_clusters.vvinTNL-consensus.txt.profile-consensus	L^1a	55.263	38	15	1	6	41	566	679	1.99e-05	41.6
consensus_clusters.vvinTNL-consensus.txt.profile-consensus	L^2	55.263	38	15	1	6	41	566	679	2.01e-05	41.6
consensus_clusters.vvinTNL-consensus.txt.profile-consensus	L^1c	48.837	43	20	1	6	46	566	694	2.05e-05	41.6
consensus_clusters.vvinTNL-consensus.txt.profile-consensus	RPP13-Nd-1	52.941	34	16	0	1	34	1539	1640	2.05e-05	41.6
consensus_clusters.vvinTNL-consensus.txt.profile-consensus	Pm21	48.649	37	19	0	10	46	3050	2940	3.81e-05	40.8
consensus_clusters.vvinTNL-consensus.txt.profile-consensus	RPP7	48.649	37	17	1	7	41	2857	2967	3.93e-05	40.8
consensus_clusters.vvinTNL-consensus.txt.profile-consensus	PIH-X	54.286	35	14	1	14	46	607	711	4.15e-05	40.8
consensus_clusters.vvinTNL-consensus.txt.profile-consensus	Rpi-chcl	54.286	35	14	1	2	34	4009	4113	4.17e-05	40.8
consensus_clusters.vvinTNL-consensus.txt.profile-consensus	RPP7^Mrk-0	48.649	37	17	1	7	41	529	639	4.21e-05	40.4
consensus_clusters.vvinTNL-consensus.txt.profile-consensus	RPP7^Krazo-2	48.649	37	17	1	7	41	529	639	4.27e-05	40.4
consensus_clusters.vvinTNL-consensus.txt.profile-consensus	Sr13	42.857	42	24	0	9	50	1118	1243	4.31e-05	40.8
consensus_clusters.vvinTNL-consensus.txt.profile-consensus	Lr22a_sus	41.304	46	22	1	1	46	583	705	4.62e-05	40.4
consensus_clusters.vvinTNL-consensus.txt.profile-consensus	Lr22a	41.304	46	22	1	1	46	583	705	4.62e-05	40.4
consensus_clusters.vvinTNL-consensus.txt.profile-consensus	NLS1	42.222	45	26	0	1	45	654	788	4.89e-05	40.4
consensus_clusters.vvinTNL-consensus.txt.profile-consensus	LOV1	40.476	42	23	1	7	46	810	935	6.56e-05	40.0
consensus_clusters.vvinTNL-consensus.txt.profile-consensus	Bs2	48.936	47	22	1	1	45	29532	29392	7.64e-05	40.0
consensus_clusters.vvinTNL-consensus.txt.profile-consensus	RPP7b^Lerik1-3	47.368	38	18	1	7	42	2023	2136	9.55e-05	39.7
consensus_clusters.vvinTNL-consensus.txt.profile-consensus	Ta7ANPR1	38.462	39	24	0	8	46	1859	1975	9.57e-05	39.7
consensus_clusters.vvinTNL-consensus.txt.profile-consensus	TuNI	47.368	38	18	1	7	42	532	645	9.96e-05	39.3
consensus_clusters.vvinTNL_custom_NB-ARC-consensus.txt.profile-consensus	RPP28	50.000	250	122	1	1	247	1196	1945	1.55e-44	156
consensus_clusters.vvinTNL_custom_NB-ARC-consensus.txt.profile-consensus	SSI4	51.012	247	121	0	1	247	1671	2411	1.93e-42	150
consensus_clusters.vvinTNL_custom_NB-ARC-consensus.txt.profile-consensus	DSC2	56.028	141	62	0	107	247	4369	3947	1.16e-41	147
consensus_clusters.vvinTNL_custom_NB-ARC-consensus.txt.profile-consensus	RPP1-EstA	59.286	140	57	0	108	247	1714	2133	2.02e-40	144
consensus_clusters.vvinTNL_custom_NB-ARC-consensus.txt.profile-consensus	RPP1-ZdrA	59.286	140	57	0	108	247	1722	2141	2.02e-40	144
consensus_clusters.vvinTNL_custom_NB-ARC-consensus.txt.profile-consensus	RPP1-WsB	58.571	140	58	0	108	247	1376	1795	3.37e-40	143
consensus_clusters.vvinTNL_custom_NB-ARC-consensus.txt.profile-consensus	Dm1^Uk-3	51.417	247	120	0	1	247	694	1434	4.80e-40	143
consensus_clusters.vvinTNL_custom_NB-ARC-consensus.txt.profile-consensus	HRG1	51.190	252	118	2	1	247	1021	1776	1.60e-39	141
consensus_clusters.vvinTNL_custom_NB-ARC-consensus.txt.profile-consensus	Dm2d^Uk-1	57.857	140	59	0	108	247	1576	1995	1.66e-39	141
consensus_clusters.vvinTNL_custom_NB-ARC-consensus.txt.profile-consensus	RPP1-WsC	57.143	140	60	0	108	247	1372	1791	3.62e-39	140
consensus_clusters.vvinTNL_custom_NB-ARC-consensus.txt.profile-consensus	TAO1	49.194	248	124	1	1	246	3867	3124	6.79e-39	140
consensus_clusters.vvinTNL_custom_NB-ARC-consensus.txt.profile-consensus	WRR4B^Ws-2	58.642	162	66	1	86	247	1818	2300	7.55e-39	139
consensus_clusters.vvinTNL_custom_NB-ARC-consensus.txt.profile-consensus	DM2h^Ler	57.554	139	59	0	108	246	1738	2154	7.78e-39	139
consensus_clusters.vvinTNL_custom_NB-ARC-consensus.txt.profile-consensus	WRR4B^Col-0	58.642	162	66	1	86	247	1054	1536	8.02e-39	139
consensus_clusters.vvinTNL_custom_NB-ARC-consensus.txt.profile-consensus	RPP1-WsA	57.143	140	60	0	108	247	1164	1583	8.30e-39	139
consensus_clusters.vvinTNL_custom_NB-ARC-consensus.txt.profile-consensus	MrRPV1	52.675	243	114	1	5	246	6257	6985	1.14e-38	139
consensus_clusters.vvinTNL_custom_NB-ARC-consensus.txt.profile-consensus	Dm2h^Uk-1	56.429	140	61	0	108	247	2281	2700	1.51e-38	139
consensus_clusters.vvinTNL_custom_NB-ARC-consensus.txt.profile-consensus	RT4-4_replacement	53.237	139	65	0	108	246	6760	7176	2.12e-38	138
consensus_clusters.vvinTNL_custom_NB-ARC-consensus.txt.profile-consensus	Dm2h^Bla-1	57.143	140	60	0	108	247	1836	2255	2.68e-38	138
consensus_clusters.vvinTNL_custom_NB-ARC-consensus.txt.profile-consensus	Ry_sto	56.204	137	60	0	107	243	3673	4083	3.30e-38	138
consensus_clusters.vvinTNL_custom_NB-ARC-consensus.txt.profile-consensus	RPP1-NdA	57.143	140	60	0	108	247	1359	1778	5.91e-38	137
consensus_clusters.vvinTNL_custom_NB-ARC-consensus.txt.profile-consensus	MrRUN1	51.440	243	117	1	5	246	3553	4281	1.23e-37	136
consensus_clusters.vvinTNL_custom_NB-ARC-consensus.txt.profile-consensus	BAR1	45.382	249	134	1	1	247	2582	1836	3.24e-37	135
consensus_clusters.vvinTNL_custom_NB-ARC-consensus.txt.profile-consensus	DM10^Col-0	52.482	141	67	0	107	247	1247	1669	1.00e-36	133
consensus_clusters.vvinTNL_custom_NB-ARC-consensus.txt.profile-consensus	DM10^Tuescha9	52.482	141	67	0	107	247	1017	1439	1.00e-36	133
consensus_clusters.vvinTNL_custom_NB-ARC-consensus.txt.profile-consensus	RLM1B	53.571	140	65	0	108	247	2661	2242	1.02e-36	133
consensus_clusters.vvinTNL_custom_NB-ARC-consensus.txt.profile-consensus	muRdr1A	48.571	245	126	0	1	245	3026	2292	1.16e-36	133
consensus_clusters.vvinTNL_custom_NB-ARC-consensus.txt.profile-consensus	RPP5	46.964	247	129	1	1	247	718	1452	1.30e-36	133
consensus_clusters.vvinTNL_custom_NB-ARC-consensus.txt.profile-consensus	Roq1	47.967	246	128	0	1	246	13504	12767	2.13e-36	132
consensus_clusters.vvinTNL_custom_NB-ARC-consensus.txt.profile-consensus	Bs4	47.561	246	127	1	1	246	930	1661	2.34e-36	132
consensus_clusters.vvinTNL_custom_NB-ARC-consensus.txt.profile-consensus	RPP4	51.773	141	68	0	107	247	3180	2758	2.85e-36	132
consensus_clusters.vvinTNL_custom_NB-ARC-consensus.txt.profile-consensus	N	51.449	138	65	1	109	246	1209	1616	3.58e-36	132
consensus_clusters.vvinTNL_custom_NB-ARC-consensus.txt.profile-consensus	muRdr1H	46.748	246	130	1	1	245	3575	2838	6.70e-36	131
consensus_clusters.vvinTNL_custom_NB-ARC-consensus.txt.profile-consensus	Pl17	48.921	139	71	0	108	246	22465	22881	9.64e-36	130
consensus_clusters.vvinTNL_custom_NB-ARC-consensus.txt.profile-consensus	RLM1A	45.968	248	133	1	1	247	863	1606	1.34e-35	130
consensus_clusters.vvinTNL_custom_NB-ARC-consensus.txt.profile-consensus	SNC1	50.355	141	70	0	107	247	4217	3795	3.34e-34	126
consensus_clusters.vvinTNL_custom_NB-ARC-consensus.txt.profile-consensus	Y-1	48.571	140	70	1	107	246	2045	2458	4.11e-34	126
consensus_clusters.vvinTNL_custom_NB-ARC-consensus.txt.profile-consensus	RCT1	48.227	141	72	1	107	246	4938	4516	4.37e-34	126
consensus_clusters.vvinTNL_custom_NB-ARC-consensus.txt.profile-consensus	Gro1-4	47.945	219	114	0	29	247	6254	6910	4.45e-34	126
consensus_clusters.vvinTNL_custom_NB-ARC-consensus.txt.profile-consensus	WRR4A^Col-0	56.173	162	69	2	86	247	2312	2791	5.84e-33	122
consensus_clusters.vvinTNL_custom_NB-ARC-consensus.txt.profile-consensus	WRR9^Hi-0	50.355	141	70	0	107	247	3191	3613	8.61e-33	122
consensus_clusters.vvinTNL_custom_NB-ARC-consensus.txt.profile-consensus	SIKIC2	48.936	141	72	0	107	247	5079	4657	2.14e-32	121
consensus_clusters.vvinTNL_custom_NB-ARC-consensus.txt.profile-consensus	WRR8^Sf-2	50.000	140	69	1	109	247	2082	2501	4.40e-32	120
consensus_clusters.vvinTNL_custom_NB-ARC-consensus.txt.profile-consensus	P	48.966	145	68	3	107	246	1511	1942	4.49e-31	117
consensus_clusters.vvinTNL_custom_NB-ARC-consensus.txt.profile-consensus	P2	48.966	145	68	3	107	246	1094	1525	4.88e-31	117
consensus_clusters.vvinTNL_custom_NB-ARC-consensus.txt.profile-consensus	TNL2-PN40024	49.275	138	69	1	109	246	3440	3030	2.36e-30	115
consensus_clusters.vvinTNL_custom_NB-ARC-consensus.txt.profile-consensus	KR1_replacement	47.857	140	73	0	107	246	3087	2668	3.83e-30	114
consensus_clusters.vvinTNL_custom_NB-ARC-consensus.txt.profile-consensus	VICTR	48.889	135	68	1	114	247	1250	1654	3.78e-29	111
consensus_clusters.vvinTNL_custom_NB-ARC-consensus.txt.profile-consensus	DSC1	48.165	218	112	1	29	246	3587	2937	4.71e-29	111
consensus_clusters.vvinTNL_custom_NB-ARC-consensus.txt.profile-consensus	Fom-1	48.951	143	70	2	108	247	1394	966	6.79e-29	111
consensus_clusters.vvinTNL_custom_NB-ARC-consensus.txt.profile-consensus	RAC1	40.426	141	82	1	109	247	1077	1499	8.12e-29	110
consensus_clusters.vvinTNL_custom_NB-ARC-consensus.txt.profile-consensus	SIKIC1	48.227	141	73	0	107	247	5216	4794	1.06e-28	110
consensus_clusters.vvinTNL_custom_NB-ARC-consensus.txt.profile-consensus	SIKIC3	48.227	141	73	0	107	247	2552	2130	1.11e-28	110
consensus_clusters.vvinTNL_custom_NB-ARC-consensus.txt.profile-consensus	RPS6	44.203	138	75	2	111	247	1179	1589	6.77e-28	108
consensus_clusters.vvinTNL_custom_NB-ARC-consensus.txt.profile-consensus	RRS1B	42.446	139	79	1	109	246	3888	3472	1.82e-27	107
consensus_clusters.vvinTNL_custom_NB-ARC-consensus.txt.profile-consensus	M	42.510	247	138	3	4	246	1259	1999	8.78e-27	105
consensus_clusters.vvinTNL_custom_NB-ARC-consensus.txt.profile-consensus	SOC3	44.755	143	76	2	108	247	2635	2207	1.21e-25	101
consensus_clusters.vvinTNL_custom_NB-ARC-consensus.txt.profile-consensus	WRR12^Ler-0	44.755	143	76	2	108	247	3591	3163	1.27e-25	101
consensus_clusters.vvinTNL_custom_NB-ARC-consensus.txt.profile-consensus	RRS1-S	44.444	144	73	3	110	246	955	1386	1.28e-25	101
consensus_clusters.vvinTNL_custom_NB-ARC-consensus.txt.profile-consensus	GhDSC1	47.656	128	67	0	119	246	4794	4411	1.53e-25	101
consensus_clusters.vvinTNL_custom_NB-ARC-consensus.txt.profile-consensus	SLH1	45.113	133	71	2	116	246	914	1312	5.26e-25	99.8
consensus_clusters.vvinTNL_custom_NB-ARC-consensus.txt.profile-consensus	TN13	42.500	200	113	1	1	198	1442	843	3.73e-24	97.1
consensus_clusters.vvinTNL_custom_NB-ARC-consensus.txt.profile-consensus	Ngc-D	36.530	219	138	1	29	246	849	1505	1.10e-23	95.9
consensus_clusters.vvinTNL_custom_NB-ARC-consensus.txt.profile-consensus	L10	39.732	224	129	3	29	246	1292	1963	1.66e-23	95.5
consensus_clusters.vvinTNL_custom_NB-ARC-consensus.txt.profile-consensus	L3	39.732	224	129	3	29	246	1292	1963	1.66e-23	95.5
consensus_clusters.vvinTNL_custom_NB-ARC-consensus.txt.profile-consensus	L4	39.732	224	129	3	29	246	1292	1963	1.88e-23	95.1
consensus_clusters.vvinTNL_custom_NB-ARC-consensus.txt.profile-consensus	Prv^1	38.889	144	84	3	108	247	8037	8468	2.22e-23	95.1
consensus_clusters.vvinTNL_custom_NB-ARC-consensus.txt.profile-consensus	Prv^1	41.053	95	51	2	107	198	11342	11620	8.87e-13	63.9
consensus_clusters.vvinTNL_custom_NB-ARC-consensus.txt.profile-consensus	L1	41.071	224	126	3	29	246	1292	1963	2.63e-23	94.7
consensus_clusters.vvinTNL_custom_NB-ARC-consensus.txt.profile-consensus	L5	39.732	224	129	3	29	246	1292	1963	2.83e-23	94.7
consensus_clusters.vvinTNL_custom_NB-ARC-consensus.txt.profile-consensus	L	40.179	224	128	3	29	246	1289	1960	3.45e-23	94.4
consensus_clusters.vvinTNL_custom_NB-ARC-consensus.txt.profile-consensus	L8	40.179	224	128	3	29	246	1292	1963	3.86e-23	94.4
consensus_clusters.vvinTNL_custom_NB-ARC-consensus.txt.profile-consensus	LH	40.179	224	128	3	29	246	2585	3256	4.97e-23	94.0
consensus_clusters.vvinTNL_custom_NB-ARC-consensus.txt.profile-consensus	CHS3	42.336	137	78	1	110	246	1358	1765	7.10e-23	93.6
consensus_clusters.vvinTNL_custom_NB-ARC-consensus.txt.profile-consensus	CSA1	39.869	153	78	3	107	245	3227	2769	7.86e-23	93.6
consensus_clusters.vvinTNL_custom_NB-ARC-consensus.txt.profile-consensus	L2	39.732	224	129	3	29	246	1292	1963	9.19e-23	93.2
consensus_clusters.vvinTNL_custom_NB-ARC-consensus.txt.profile-consensus	L9	41.071	224	126	3	29	246	1292	1963	1.19e-22	92.8
consensus_clusters.vvinTNL_custom_NB-ARC-consensus.txt.profile-consensus	Prv^2	38.889	144	84	3	108	247	9316	9747	1.62e-22	92.8
consensus_clusters.vvinTNL_custom_NB-ARC-consensus.txt.profile-consensus	Prv^2	40.860	93	50	2	109	198	12664	12936	3.13e-12	62.4
consensus_clusters.vvinTNL_custom_NB-ARC-consensus.txt.profile-consensus	L11	43.946	223	120	3	29	246	1292	1960	2.24e-22	92.0
consensus_clusters.vvinTNL_custom_NB-ARC-consensus.txt.profile-consensus	L6	43.946	223	120	3	29	246	1292	1960	2.26e-22	92.0
consensus_clusters.vvinTNL_custom_NB-ARC-consensus.txt.profile-consensus	L7	43.946	223	120	3	29	246	2595	3263	2.31e-22	92.0
consensus_clusters.vvinTNL_custom_NB-ARC-consensus.txt.profile-consensus	LAZ5	40.000	140	83	1	107	246	1401	1817	4.11e-22	91.3
consensus_clusters.vvinTNL_custom_NB-ARC-consensus.txt.profile-consensus	RPP2A	39.416	137	76	2	110	246	3010	3399	1.18e-21	90.1
consensus_clusters.vvinTNL_custom_NB-ARC-consensus.txt.profile-consensus	RPP2A	45.556	90	49	0	110	199	1214	1483	2.52e-20	86.3
consensus_clusters.vvinTNL_custom_NB-ARC-consensus.txt.profile-consensus	RPS4^No-0	42.069	145	77	4	107	245	3007	2576	1.27e-21	90.1
consensus_clusters.vvinTNL_custom_NB-ARC-consensus.txt.profile-consensus	GmKR3	40.972	144	80	2	108	246	1246	1677	1.41e-21	89.7
consensus_clusters.vvinTNL_custom_NB-ARC-consensus.txt.profile-consensus	RPS4	42.069	145	77	4	107	245	3155	2724	1.49e-21	89.7
consensus_clusters.vvinTNL_custom_NB-ARC-consensus.txt.profile-consensus	RPS4B	43.243	148	74	3	107	245	1207	1647	1.62e-21	89.7
consensus_clusters.vvinTNL_custom_NB-ARC-consensus.txt.profile-consensus	RPP2B	43.885	139	77	1	108	246	1243	1656	1.59e-20	86.7
consensus_clusters.vvinTNL_custom_NB-ARC-consensus.txt.profile-consensus	Ma	40.940	149	78	4	107	246	3152	3595	2.37e-20	86.3
consensus_clusters.vvinTNL_custom_NB-ARC-consensus.txt.profile-consensus	CHS1	44.086	93	52	0	107	199	964	1242	3.31e-20	85.5
consensus_clusters.vvinTNL_custom_NB-ARC-consensus.txt.profile-consensus	RLM3_Col	36.879	141	81	2	107	247	2948	3346	3.55e-19	82.8
consensus_clusters.vvinTNL_custom_NB-ARC-consensus.txt.profile-consensus	WRKY19	37.652	247	149	1	1	247	3493	4218	2.22e-16	74.7
consensus_clusters.vvinTNL_custom_NB-ARC-consensus.txt.profile-consensus	3gG2	38.202	89	53	1	112	198	910	1176	1.37e-13	66.2
consensus_clusters.vvinTNL_custom_NB-ARC-consensus.txt.profile-consensus	RSG3-301	42.683	82	44	2	120	199	1941	2183	7.42e-13	64.3
consensus_clusters.vvinTNL_custom_NB-ARC-consensus.txt.profile-consensus	Napostrophe	39.062	128	73	3	122	245	931	1311	2.20e-10	56.6
consensus_clusters.vvinTNL_custom_NB-ARC-consensus.txt.profile-consensus	RPM1	41.975	81	42	3	122	197	2252	2010	4.20e-10	55.8
consensus_clusters.vvinTNL_custom_NB-ARC-consensus.txt.profile-consensus	PvLOV	32.308	130	82	2	122	245	1214	1603	6.45e-10	55.5
consensus_clusters.vvinTNL_custom_NB-ARC-consensus.txt.profile-consensus	Rpg1b	36.559	93	56	2	108	198	907	1182	1.08e-09	54.7
consensus_clusters.vvinTNL_custom_NB-ARC-consensus.txt.profile-consensus	R2	32.331	133	80	5	121	245	880	1272	1.51e-09	53.9
consensus_clusters.vvinTNL_custom_NB-ARC-consensus.txt.profile-consensus	Rpg1r	35.484	93	57	2	108	198	910	1185	2.19e-09	53.5
consensus_clusters.vvinTNL_custom_NB-ARC-consensus.txt.profile-consensus	SUMM2	30.075	133	85	3	121	245	1833	1435	2.48e-09	53.5
consensus_clusters.vvinTNL_custom_NB-ARC-consensus.txt.profile-consensus	PIH-X	39.506	81	46	2	120	198	919	1158	3.72e-09	53.1
consensus_clusters.vvinTNL_custom_NB-ARC-consensus.txt.profile-consensus	ADR1-L1	39.344	61	32	3	121	180	1982	1812	6.38e-09	38.5
consensus_clusters.vvinTNL_custom_NB-ARC-consensus.txt.profile-consensus	ADR1-L1	32.432	74	44	1	178	245	1740	1519	6.38e-09	35.4
consensus_clusters.vvinTNL_custom_NB-ARC-consensus.txt.profile-consensus	CcRpp1	31.298	131	82	2	122	245	931	1320	8.13e-09	52.0
consensus_clusters.vvinTNL_custom_NB-ARC-consensus.txt.profile-consensus	RPP39	32.576	132	80	3	123	245	850	1245	8.62e-09	52.0
consensus_clusters.vvinTNL_custom_NB-ARC-consensus.txt.profile-consensus	NbADR1	29.448	163	74	6	122	245	2309	1827	1.38e-08	51.2
consensus_clusters.vvinTNL_custom_NB-ARC-consensus.txt.profile-consensus	Rpi-blb3	32.090	134	79	6	121	245	880	1272	1.60e-08	50.8
consensus_clusters.vvinTNL_custom_NB-ARC-consensus.txt.profile-consensus	Rpi-snk1.1	31.579	133	81	5	121	245	880	1272	2.15e-08	50.4
consensus_clusters.vvinTNL_custom_NB-ARC-consensus.txt.profile-consensus	Rpr1	31.298	131	83	3	121	245	6141	6530	2.25e-08	50.8
consensus_clusters.vvinTNL_custom_NB-ARC-consensus.txt.profile-consensus	ZAR1	36.145	83	48	2	120	197	1312	1560	2.70e-08	50.4
consensus_clusters.vvinTNL_custom_NB-ARC-consensus.txt.profile-consensus	RPi-abpt	31.579	133	81	5	121	245	880	1272	2.95e-08	50.1
consensus_clusters.vvinTNL_custom_NB-ARC-consensus.txt.profile-consensus	Rpi-hjt1.3	31.579	133	81	5	121	245	880	1272	3.04e-08	50.1
consensus_clusters.vvinTNL_custom_NB-ARC-consensus.txt.profile-consensus	Rpi-hjt1.1	31.579	133	81	5	121	245	880	1272	3.04e-08	50.1
consensus_clusters.vvinTNL_custom_NB-ARC-consensus.txt.profile-consensus	Rpi-hjt1.2	31.579	133	81	5	121	245	880	1272	3.06e-08	50.1
consensus_clusters.vvinTNL_custom_NB-ARC-consensus.txt.profile-consensus	R2-like	31.579	133	81	5	121	245	880	1272	3.12e-08	50.1
consensus_clusters.vvinTNL_custom_NB-ARC-consensus.txt.profile-consensus	Rpi-snk1.2	31.579	133	81	5	121	245	871	1263	3.20e-08	50.1
consensus_clusters.vvinTNL_custom_NB-ARC-consensus.txt.profile-consensus	Rpi-edn1.1	31.579	133	81	5	121	245	880	1272	3.21e-08	50.1
consensus_clusters.vvinTNL_custom_NB-ARC-consensus.txt.profile-consensus	Pc	30.827	133	77	5	123	245	913	1296	3.33e-08	50.1
consensus_clusters.vvinTNL_custom_NB-ARC-consensus.txt.profile-consensus	TN2	43.333	60	34	0	107	166	1043	1222	4.13e-08	49.7
consensus_clusters.vvinTNL_custom_NB-ARC-consensus.txt.profile-consensus	RPS5	29.104	134	86	3	121	245	1607	2008	5.08e-08	49.7
consensus_clusters.vvinTNL_custom_NB-ARC-consensus.txt.profile-consensus	NbZAR1	30.147	136	82	4	120	245	2213	2611	6.40e-08	49.3
consensus_clusters.vvinTNL_custom_NB-ARC-consensus.txt.profile-consensus	Bph14	31.915	141	90	4	110	245	3936	4355	6.46e-08	49.3
consensus_clusters.vvinTNL_custom_NB-ARC-consensus.txt.profile-consensus	Pl8	30.827	133	79	3	122	245	895	1281	1.09e-07	48.5
consensus_clusters.vvinTNL_custom_NB-ARC-consensus.txt.profile-consensus	RDG2A	32.824	131	83	3	120	245	1261	1653	1.26e-07	48.5
consensus_clusters.vvinTNL_custom_NB-ARC-consensus.txt.profile-consensus	Sr46	35.354	99	53	2	107	198	939	1223	1.51e-07	48.1
consensus_clusters.vvinTNL_custom_NB-ARC-consensus.txt.profile-consensus	R3b	37.975	79	46	2	122	198	916	1149	1.59e-07	48.1
consensus_clusters.vvinTNL_custom_NB-ARC-consensus.txt.profile-consensus	SpNBS-LRR_replacement	38.168	131	72	3	123	245	1311	1700	1.59e-07	48.1
consensus_clusters.vvinTNL_custom_NB-ARC-consensus.txt.profile-consensus	ADR1-L2	38.710	62	33	3	122	182	1240	1413	1.83e-07	39.7
consensus_clusters.vvinTNL_custom_NB-ARC-consensus.txt.profile-consensus	ADR1-L2	65.000	20	7	0	179	198	1490	1549	1.83e-07	28.9
consensus_clusters.vvinTNL_custom_NB-ARC-consensus.txt.profile-consensus	L^1	37.179	78	46	2	122	197	914	1144	2.06e-07	47.8
consensus_clusters.vvinTNL_custom_NB-ARC-consensus.txt.profile-consensus	L^1a	37.179	78	46	2	122	197	914	1144	2.21e-07	47.8
consensus_clusters.vvinTNL_custom_NB-ARC-consensus.txt.profile-consensus	ADR1-L3	36.508	63	35	2	121	182	585	761	2.84e-07	36.6
consensus_clusters.vvinTNL_custom_NB-ARC-consensus.txt.profile-consensus	ADR1-L3	32.877	73	43	1	179	245	832	1050	2.84e-07	31.6
consensus_clusters.vvinTNL_custom_NB-ARC-consensus.txt.profile-consensus	TmPm3	29.104	134	90	3	116	245	916	1314	2.97e-07	47.4
consensus_clusters.vvinTNL_custom_NB-ARC-consensus.txt.profile-consensus	Rps1-k-1	35.897	78	48	1	123	198	880	1113	3.07e-07	47.0
consensus_clusters.vvinTNL_custom_NB-ARC-consensus.txt.profile-consensus	Rps1-k-2	35.443	79	48	1	123	198	880	1116	3.56e-07	47.0
consensus_clusters.vvinTNL_custom_NB-ARC-consensus.txt.profile-consensus	L^2	37.179	78	46	2	122	197	914	1144	3.88e-07	47.0
consensus_clusters.vvinTNL_custom_NB-ARC-consensus.txt.profile-consensus	L^1c	37.179	78	46	2	122	197	914	1144	3.88e-07	47.0
consensus_clusters.vvinTNL_custom_NB-ARC-consensus.txt.profile-consensus	L^3	37.179	78	46	2	122	197	934	1164	3.89e-07	47.0
consensus_clusters.vvinTNL_custom_NB-ARC-consensus.txt.profile-consensus	Rpp1-R5	33.824	136	80	5	121	247	1992	1588	5.14e-07	46.6
consensus_clusters.vvinTNL_custom_NB-ARC-consensus.txt.profile-consensus	Ty-2	35.443	79	49	2	122	199	4981	5214	5.64e-07	46.6
consensus_clusters.vvinTNL_custom_NB-ARC-consensus.txt.profile-consensus	SUT1	27.612	134	89	2	121	246	2094	1693	6.18e-07	46.2
consensus_clusters.vvinTNL_custom_NB-ARC-consensus.txt.profile-consensus	Rpi-amr3i	28.889	90	61	2	110	197	2729	2995	6.29e-07	46.2
consensus_clusters.vvinTNL_custom_NB-ARC-consensus.txt.profile-consensus	R3a	36.709	79	47	2	122	198	931	1164	6.60e-07	46.2
consensus_clusters.vvinTNL_custom_NB-ARC-consensus.txt.profile-consensus	L^2b	35.897	78	47	2	122	197	914	1144	7.94e-07	45.8
consensus_clusters.vvinTNL_custom_NB-ARC-consensus.txt.profile-consensus	NbNRC4c_replacement	26.923	130	89	3	121	245	2516	2902	8.02e-07	45.8
consensus_clusters.vvinTNL_custom_NB-ARC-consensus.txt.profile-consensus	L^4	35.897	78	47	2	122	197	914	1144	8.23e-07	45.8
consensus_clusters.vvinTNL_custom_NB-ARC-consensus.txt.profile-consensus	NbNRC4a	27.692	130	88	3	121	245	2451	2837	8.38e-07	45.8
consensus_clusters.vvinTNL_custom_NB-ARC-consensus.txt.profile-consensus	FB_MR5	33.735	83	48	3	120	197	3267	3025	1.04e-06	45.4
consensus_clusters.vvinTNL_custom_NB-ARC-consensus.txt.profile-consensus	Sr22-PI190945	34.568	81	47	3	122	197	5143	5382	1.27e-06	45.4
consensus_clusters.vvinTNL_custom_NB-ARC-consensus.txt.profile-consensus	Sr22	34.568	81	47	3	122	197	6293	6532	1.28e-06	45.4
consensus_clusters.vvinTNL_custom_NB-ARC-consensus.txt.profile-consensus	NtomPtr1	39.474	76	41	2	122	194	975	1196	1.31e-06	45.1
consensus_clusters.vvinTNL_custom_NB-ARC-consensus.txt.profile-consensus	NitabPtr1	39.474	76	41	2	122	194	1790	1569	1.34e-06	45.1
consensus_clusters.vvinTNL_custom_NB-ARC-consensus.txt.profile-consensus	SrTm5	34.568	81	47	3	122	197	3906	4145	1.34e-06	45.4
consensus_clusters.vvinTNL_custom_NB-ARC-consensus.txt.profile-consensus	sr22-PI573523	34.568	81	47	3	122	197	3907	4146	1.92e-06	44.7
consensus_clusters.vvinTNL_custom_NB-ARC-consensus.txt.profile-consensus	Bs2	28.244	131	86	4	122	245	29169	28780	2.05e-06	44.7
consensus_clusters.vvinTNL_custom_NB-ARC-consensus.txt.profile-consensus	RPP13-UKID34	37.234	94	55	3	107	197	847	1125	2.25e-06	44.3
consensus_clusters.vvinTNL_custom_NB-ARC-consensus.txt.profile-consensus	NRC2	31.061	132	79	5	123	245	2586	2200	2.27e-06	44.7
consensus_clusters.vvinTNL_custom_NB-ARC-consensus.txt.profile-consensus	RPP13-UKID80	37.234	94	55	3	107	197	847	1125	2.27e-06	44.3
consensus_clusters.vvinTNL_custom_NB-ARC-consensus.txt.profile-consensus	RPP13-UKID36	37.234	94	55	3	107	197	847	1125	2.27e-06	44.3
consensus_clusters.vvinTNL_custom_NB-ARC-consensus.txt.profile-consensus	RPP13-UKID5	37.234	94	55	3	107	197	847	1125	2.27e-06	44.3
consensus_clusters.vvinTNL_custom_NB-ARC-consensus.txt.profile-consensus	RPP13-Rld-2	37.234	94	55	3	107	197	1899	2177	2.33e-06	44.7
consensus_clusters.vvinTNL_custom_NB-ARC-consensus.txt.profile-consensus	StrPtr1	36.842	76	43	2	122	194	1747	1526	2.36e-06	44.7
consensus_clusters.vvinTNL_custom_NB-ARC-consensus.txt.profile-consensus	NbNRC4b	26.923	130	89	3	121	245	2449	2835	2.41e-06	44.3
consensus_clusters.vvinTNL_custom_NB-ARC-consensus.txt.profile-consensus	RPP13-Nd-1	37.234	94	55	3	107	197	1866	2144	2.42e-06	44.3
consensus_clusters.vvinTNL_custom_NB-ARC-consensus.txt.profile-consensus	CaPtr1	37.838	74	45	1	122	194	1593	1372	2.90e-06	44.3
consensus_clusters.vvinTNL_custom_NB-ARC-consensus.txt.profile-consensus	NbPtr1	38.158	76	42	2	122	194	933	1154	4.07e-06	43.5
consensus_clusters.vvinTNL_custom_NB-ARC-consensus.txt.profile-consensus	Rp3-1	31.646	79	53	1	122	199	901	1137	4.27e-06	43.5
consensus_clusters.vvinTNL_custom_NB-ARC-consensus.txt.profile-consensus	CD3.1	32.099	81	52	1	121	198	1864	2106	4.54e-06	43.5
consensus_clusters.vvinTNL_custom_NB-ARC-consensus.txt.profile-consensus	Pm8	29.371	143	95	4	107	245	3615	4037	4.96e-06	43.5
consensus_clusters.vvinTNL_custom_NB-ARC-consensus.txt.profile-consensus	Pvr4	34.351	131	77	3	123	245	13030	12641	5.24e-06	43.5
consensus_clusters.vvinTNL_custom_NB-ARC-consensus.txt.profile-consensus	Ptr1	36.842	76	43	2	122	194	1743	1522	5.51e-06	43.1
consensus_clusters.vvinTNL_custom_NB-ARC-consensus.txt.profile-consensus	Rpi-blb2	34.177	79	51	1	122	199	3609	3845	5.92e-06	43.1
consensus_clusters.vvinTNL_custom_NB-ARC-consensus.txt.profile-consensus	AhRRS5_replacement	30.380	79	52	1	122	197	2126	1890	6.29e-06	43.1
consensus_clusters.vvinTNL_custom_NB-ARC-consensus.txt.profile-consensus	CaMi	28.462	130	87	2	122	245	3403	3792	7.36e-06	43.1
consensus_clusters.vvinTNL_custom_NB-ARC-consensus.txt.profile-consensus	Lr22a	37.975	79	46	1	122	197	931	1167	7.95e-06	42.7
consensus_clusters.vvinTNL_custom_NB-ARC-consensus.txt.profile-consensus	Mi-1	28.462	130	87	2	122	245	2023	2412	8.17e-06	42.7
consensus_clusters.vvinTNL_custom_NB-ARC-consensus.txt.profile-consensus	Lr22a_sus	37.975	79	46	1	122	197	931	1167	8.17e-06	42.7
consensus_clusters.vvinTNL_custom_NB-ARC-consensus.txt.profile-consensus	I2	35.443	79	48	2	122	198	913	1146	8.61e-06	42.7
consensus_clusters.vvinTNL_custom_NB-ARC-consensus.txt.profile-consensus	NRC1	25.000	132	91	2	121	245	2183	2575	1.04e-05	42.4
consensus_clusters.vvinTNL_custom_NB-ARC-consensus.txt.profile-consensus	NiattPtr1	37.662	77	43	2	121	194	2013	1789	1.12e-05	42.4
consensus_clusters.vvinTNL_custom_NB-ARC-consensus.txt.profile-consensus	Rpi-bt1	37.179	78	48	1	122	198	1321	1554	1.14e-05	42.4
consensus_clusters.vvinTNL_custom_NB-ARC-consensus.txt.profile-consensus	CNL-11990	30.000	90	60	2	110	197	941	1207	1.16e-05	42.4
consensus_clusters.vvinTNL_custom_NB-ARC-consensus.txt.profile-consensus	Rpi-sto1	31.008	129	84	3	122	245	1532	1918	1.48e-05	42.0
consensus_clusters.vvinTNL_custom_NB-ARC-consensus.txt.profile-consensus	Rpi-pta1	31.008	129	84	3	122	245	1532	1918	1.48e-05	42.0
consensus_clusters.vvinTNL_custom_NB-ARC-consensus.txt.profile-consensus	Rpi-blb1	31.008	129	84	3	122	245	1544	1930	1.48e-05	42.0
consensus_clusters.vvinTNL_custom_NB-ARC-consensus.txt.profile-consensus	Pm3b	29.412	136	88	4	116	245	901	1302	1.51e-05	42.0
consensus_clusters.vvinTNL_custom_NB-ARC-consensus.txt.profile-consensus	Pi5-1	35.135	74	45	2	123	195	7159	7374	1.94e-05	41.6
consensus_clusters.vvinTNL_custom_NB-ARC-consensus.txt.profile-consensus	Rz2	29.487	78	51	2	125	199	2427	2657	2.76e-05	41.2
consensus_clusters.vvinTNL_custom_NB-ARC-consensus.txt.profile-consensus	Pit_replacement	29.231	130	83	3	120	243	3119	2739	3.29e-05	40.8
consensus_clusters.vvinTNL_custom_NB-ARC-consensus.txt.profile-consensus	Pik-s2	30.263	76	47	2	121	190	1232	1459	3.30e-05	40.8
consensus_clusters.vvinTNL_custom_NB-ARC-consensus.txt.profile-consensus	Pik-m2	30.263	76	47	2	121	190	1998	1771	3.30e-05	40.8
consensus_clusters.vvinTNL_custom_NB-ARC-consensus.txt.profile-consensus	Pik-2	30.263	76	47	2	121	190	1998	1771	3.30e-05	40.8
consensus_clusters.vvinTNL_custom_NB-ARC-consensus.txt.profile-consensus	Pi1-6	30.263	76	47	2	121	190	1232	1459	3.30e-05	40.8
consensus_clusters.vvinTNL_custom_NB-ARC-consensus.txt.profile-consensus	Pik-p2	28.395	81	52	2	121	195	1233	1475	3.49e-05	40.8
consensus_clusters.vvinTNL_custom_NB-ARC-consensus.txt.profile-consensus	Pik-h2	28.395	81	52	2	121	195	1998	1756	3.49e-05	40.8
consensus_clusters.vvinTNL_custom_NB-ARC-consensus.txt.profile-consensus	Pi7-J-2	28.395	81	52	2	121	195	1257	1499	3.49e-05	40.8
consensus_clusters.vvinTNL_custom_NB-ARC-consensus.txt.profile-consensus	Pm3g	31.111	135	87	4	116	245	901	1302	4.72e-05	40.4
consensus_clusters.vvinTNL_custom_NB-ARC-consensus.txt.profile-consensus	Pm3e	31.111	135	87	4	116	245	901	1302	4.72e-05	40.4
consensus_clusters.vvinTNL_custom_NB-ARC-consensus.txt.profile-consensus	Pm3d	31.111	135	87	4	116	245	901	1302	4.72e-05	40.4
consensus_clusters.vvinTNL_custom_NB-ARC-consensus.txt.profile-consensus	Pm3CS	31.111	135	87	4	116	245	901	1302	4.72e-05	40.4
consensus_clusters.vvinTNL_custom_NB-ARC-consensus.txt.profile-consensus	Pm3c	31.111	135	87	4	116	245	901	1302	4.72e-05	40.4
consensus_clusters.vvinTNL_custom_NB-ARC-consensus.txt.profile-consensus	Pm3f	31.111	135	87	4	116	245	901	1302	4.76e-05	40.4
consensus_clusters.vvinTNL_custom_NB-ARC-consensus.txt.profile-consensus	Pm3a	31.111	135	87	4	116	245	901	1302	4.80e-05	40.4
consensus_clusters.vvinTNL_custom_NB-ARC-consensus.txt.profile-consensus	Pm3k	31.111	135	87	4	116	245	901	1302	5.11e-05	40.4
consensus_clusters.vvinTNL_custom_NB-ARC-consensus.txt.profile-consensus	Rpi-chcl	30.769	78	53	1	122	199	4378	4608	5.26e-05	40.4
consensus_clusters.vvinTNL_custom_NB-ARC-consensus.txt.profile-consensus	Pm17	28.767	146	92	5	107	245	3640	4062	5.63e-05	40.4
consensus_clusters.vvinTNL_custom_NB-ARC-consensus.txt.profile-consensus	RFL1	24.812	133	92	3	121	245	1585	1983	7.37e-05	39.7
consensus_clusters.vvinTNL_custom_NB-ARC-consensus.txt.profile-consensus	NRC0	31.169	77	52	1	122	197	1958	2188	9.44e-05	39.7
