## Supplementary material for "RefPlantNLR: a comprehensive collection of experimentally validated plant NLRs": to_delete.txt

CHS1	670	1266	TN;Filtered
Fom-1	960	1706	N;Filtered
GmKR3	925	1713	TN;Filtered
Hero-A	3073	3903	N;Filtered
NRC0	1610	2416	N;Filtered
NRC2	2128	2949	CN;Filtered
NRC3	1963	2763	CN;Filtered
NRC6	2214	3041	CN;Filtered
NbNRC3	3318	4133	CN;Filtered
NbNRC4a	2085	2912	CN;Filtered
NbNRC4b	2083	2910	CN;Filtered
NbNRC4c_replacement	2150	2977	CN;Filtered
RLM3_Col	2648	3349	TN;Filtered
Roq1	12716	13504	TN;Filtered
TN13	813	1445	TN;Filtered
