## Supplementary material for "RefPlantNLR: a comprehensive collection of experimentally validated plant NLRs": RefPlantNLR_v.20201113_441_Benchmarking_CDS_NLR_Annotator.txt

MLA31-1	MLA31-1_nlr_1	complete	27	2361	+	17,16,14,1,6,4,5,10,3,12,2,8,7,11,9,11,20
SLH1	SLH1_nlr_1	complete	18	2553	+	18,15,1,4,5,10,3,12,7,9,11,11,9,11,9,11,9
DM10^Tuescha9	DM10^Tuescha9_nlr_1	complete	39	2139	+	18,15,13,1,4,5,10,3,12,7,11,11,11,11
Tm2^2	Tm2^2_nlr_1	complete	33	2484	+	17,16,1,6,4,5,10,3,12,2,8,7,9,9,11
RPP7b^Lerik1-3	RPP7b^Lerik1-3_nlr_1	complete	21	3147	+	17,1,6,4,5,10,3,12,2,8,7,9,9,11,11,9,11
Prf	Prf_nlr_1	complete	2868	5298	+	17,16,1,6,4,5,10,3,12,2,8,7,11,11
CHS3	CHS3_nlr_1	complete	45	2487	+	18,13,1,4,5,10,3,11,11,9,11,11,11
CHS1	CHS1_nlr_1	partial	222	1146	+	15,13,1,4,5,10,3
Pi37	Pi37_nlr_1	complete	213	3747	+	16,1,6,4,5,10,3,2,8,7,9,9,11,11,11,11
Pi36	Pi36_nlr_1	complete	27	1788	+	17,16,1,6,4,5,10,3,12,2,8,7,11
Pi35	Pi35_nlr_1	complete	213	3744	+	16,1,6,4,5,10,3,2,8,7,9,9,11,11,11
RGA2a	RGA2a_nlr_1	complete	651	1968	+	1,6,4,5,10,3,12,2,8,7,11
Rpr1	Rpr1_nlr_1	complete	228	2571	+	16,1,6,4,5,10,3,12,2,8,7,9,9,9,19,11,11
Ngc-D	Ngc-D_nlr_1	complete	87	3210	+	18,15,13,1,4,5,10,3,12,7,11,11,9,9,11,11,11,11,11,11,11,11
Pik-h2	Pik-h2_nlr_1	complete	39	2106	+	17,16,14,1,6,4,5,10,3,12,2,8,7,9,9
Pik-h1	Pik-h1_nlr_1	complete	51	2892	+	17,16,1,6,4,5,3,2,8,7,11,9,9,9,9,9,9,9
DSC2	DSC2_nlr_1	complete	177	2958	+	18,15,13,1,4,5,10,3,12,7,11,11,11,11,11,9,11,9,11,11
Pid3-A4	Pid3-A4_nlr_1	complete	57	2607	+	17,16,1,6,4,5,10,3,12,2,8,7,9,9,9,11,11,11,11
DSC1	DSC1_nlr_1	complete (pseudogene)	27	3166	+	18,15,13,1,4,5,10,3,12,7,11,11,11,9,11,11,9,9,9,11,11,9
Pid3	Pid3_nlr_1	complete	57	2535	+	17,16,1,6,4,5,10,3,12,2,8,7,9,9,9,11,11,11
CNL-11990	CNL-11990_nlr_1	complete	183	2553	+	16,1,6,4,5,10,3,12,2,8,7,11,11
Ta7DNPR1-RGA4	Ta7DNPR1-RGA4_nlr_1	complete	33	1932	+	17,16,1,6,4,5,10,3,2,8,7,9
NiattPtr1	NiattPtr1_nlr_1	complete	129	2502	+	17,16,1,6,4,5,10,3,12,2,8,7,9,11,11,11,11,11,11,11
R3b	R3b_nlr_1	complete	234	3711	+	16,1,6,4,5,10,3,12,2,8,7,9,9,11,9,19,11,11,11,11,11,11,11,11,11,11
Pm21	Pm21_nlr_1	complete	42	2340	+	17,16,1,6,4,5,10,3,12,2,8,7,9,19
R3a	R3a_nlr_1	complete	234	3705	+	16,1,6,4,5,10,3,12,2,8,7,9,9,11,9,19,11,11,11,11,11,11,11,11,11,11
MLA28-1	MLA28-1_nlr_1	complete	27	2376	+	17,16,14,1,6,4,5,10,3,12,2,8,7,9,11,20
PIK5-NP	PIK5-NP_nlr_1	complete	231	2508	+	16,1,6,4,5,3,7,11,9,9,9,11,9,9
GmKR3	GmKR3_nlr_1	partial	99	1593	+	18,15,13,1,4,5,10,3,12,7
Pm60b	Pm60b_nlr_1	complete	219	4479	+	16,1,6,4,5,3,12,2,7,9,11,9,11,11,11,11,11,11,9,11
Pm60a	Pm60a_nlr_1	complete	219	3999	+	16,1,6,4,5,3,12,2,7,9,11,9,11,11,11,11,9,11
RDG2A	RDG2A_nlr_1	complete	33	3546	+	17,16,1,6,4,5,10,3,12,2,8,7,9,11,11,11,11,11,11,11,11,11,11,11
HvPm3	HvPm3_nlr_1	complete (pseudogene)	45	3909	+	17,16,1,6,4,5,3,12,2,8,7,9,11,11,11,11,11,11,11,11,11,11,11,11,11
Lr22a	Lr22a_nlr_1	complete	57	2613	+	17,16,1,6,4,5,10,3,12,2,8,7,9,9,9,11
Rpi-amr1e-3409	Rpi-amr1e-3409_nlr_1	complete	198	2538	+	16,1,6,4,5,10,3,12,2,8,7,11
Rpi-amr1e-3408	Rpi-amr1e-3408_nlr_1	complete	198	2535	+	16,1,6,4,5,10,3,12,2,8,7,11
Pm3CS	Pm3CS_nlr_1	complete (pseudogene)	45	4095	+	17,16,1,6,4,5,3,12,2,8,7,9,11,11,19,11,11,11,11,11,11,11,11,11,11,11,11,11
Bph1/9-9	Bph1/9-9_nlr_1	partial	42	3225	+	17,16,6,4,5,10,3,12,2,8,7,11,11,9,9
Bph1/9-9	Bph1/9-9_nlr_2	complete	42	3225	+	17,16,1,6,4,5,10,3,12,2,8,7,11,11,9,9
Bph1/9-7	Bph1/9-7_nlr_1	partial	42	2634	+	17,16,6,4,5,10,3,12,2,8,7,11,11,9
Bph1/9-7	Bph1/9-7_nlr_2	complete	42	2634	+	17,16,1,6,4,5,10,3,12,2,8,7,11,11,9
Pm17	Pm17_nlr_1	complete	45	4077	+	17,16,1,6,4,5,3,12,2,8,7,9,11,11,11,11,11,11,11,11,11,11,11,11,11
Bph1/9-2	Bph1/9-2_nlr_1	partial	42	2634	+	17,16,6,4,5,10,3,12,2,8,7,11,11,9
Bph1/9-2	Bph1/9-2_nlr_2	complete	42	2634	+	17,16,1,6,4,5,10,3,12,2,8,7,11,11,9
Lr1	Lr1_nlr_1	complete	225	3915	+	16,1,6,4,5,3,12,2,7,11,9,11,11,11,11,11
Bph1/9-1	Bph1/9-1_nlr_1	partial	42	3282	+	17,16,6,4,5,10,3,12,2,8,7,11,11,9,9
Bph1/9-1	Bph1/9-1_nlr_2	complete	42	3282	+	17,16,1,6,4,5,10,3,12,2,8,7,11,11,9,9
NtTPN1	NtTPN1_nlr_1	complete	75	1947	+	1,6,4,5,10,3,12,2,8,7,11
RLM3_Col	RLM3_Col_nlr_1	partial	21	1248	+	18,15,13,1,4,5,10,3,12
RPS4^No-0	RPS4^No-0_nlr_1	complete	42	2700	+	18,15,13,1,4,5,10,3,12,7,11,11,11,9,11,11,11,11,11
RPP13-UKID36	RPP13-UKID36_nlr_1	complete	21	1812	+	17,16,1,6,4,5,10,3,2,8,7,9
YrU1-RGA4	YrU1-RGA4_nlr_1	complete	30	1950	+	17,1,4,5,3,2,8,11,9
Rsv3	Rsv3_nlr_1	complete (pseudogene)	513	3672	+	1,6,4,5,10,3,12,2,7,9,11,11,11,11,11,11,11,11,11,11,19,11,11,11
RPP13-UKID34	RPP13-UKID34_nlr_1	complete (pseudogene)	173	1800	+	18,16,1,6,4,5,10,3,2,8,7,9
3gG2	3gG2_nlr_1	complete	228	3240	+	16,1,6,4,5,10,3,12,2,8,7,11,9,11,9,19,11,11,11,11,11,11
rpp8_sus	rpp8_sus_nlr_1	complete	276	2580	+	17,1,6,4,5,10,3,12,2,8,7,9,11
SUMM2	SUMM2_nlr_1	complete	537	2523	+	1,6,4,5,10,3,12,2,7,11,9,11,11,11,11
WRR4A^Col-0	WRR4A^Col-0_nlr_1	complete	33	2403	+	18,15,13,1,4,5,10,3,7,11,11,11,11,11
Rxo1	Rxo1_nlr_1	complete	57	2628	+	17,16,1,6,4,5,10,3,12,2,8,7,9,9,11,11
GbaNA1	GbaNA1_nlr_1	complete	492	2655	+	1,6,4,5,10,3,12,2,8,7,9,9,11,9,11,11,11,11
SIKIC3	SIKIC3_nlr_1	complete	33	2811	+	18,15,13,1,4,5,3,7,11,11,11,11,11,11,11,11,9,11,9,11
SIKIC2	SIKIC2_nlr_1	complete	30	3411	+	18,15,13,1,4,5,3,12,7,9,11,11,11,11,11,11,11,11,11,11,11,11,11,9,11
WRR8^Sf-2	WRR8^Sf-2_nlr_1	complete	30	2631	+	18,15,13,1,4,5,10,3,12,7,11,11,11,11,9,11,11,9,11
SIKIC1	SIKIC1_nlr_1	complete	90	2685	+	15,13,1,4,5,3,7,11,11,11,11,11,11,11,11,9,11,9,11
NbPtr1	NbPtr1_nlr_1	complete	33	2406	+	17,16,1,6,4,5,10,3,12,2,8,7,9,11,11,11,11,11,11,11
Sr50	Sr50_nlr_1	complete	27	2382	+	17,16,14,1,6,4,5,10,3,12,2,8,7,11,9,11,20
Ta7ANPR1	Ta7ANPR1_nlr_1	complete	1176	2889	+	16,1,6,4,5,10,3,12,2,8,9,11
Rpi-amr1e-2272	Rpi-amr1e-2272_nlr_1	complete	198	2502	+	16,1,6,4,5,10,3,12,2,8,7,11
L^2b	L^2b_nlr_1	complete	213	3807	+	16,1,6,4,5,10,3,12,2,8,7,9,9,11,9,19,11,11,11,11,11,11,11,11,11,11,11,11
TmMLA1	TmMLA1_nlr_1	complete	27	2394	+	17,16,14,1,6,4,5,10,3,12,2,8,7,11,9,11,20
Lr21	Lr21_nlr_1	complete	1026	3009	+	1,6,4,5,3,2,8,7,9,19,9,11
RPP13-UKID5	RPP13-UKID5_nlr_1	complete	21	1812	+	17,16,1,6,4,5,10,3,2,8,7,9
Vat	Vat_nlr_1	complete	522	4158	+	1,6,4,5,10,3,12,2,7,11,9,11,11,11,11,11,11,11,11,11,11,11,9,11,11,11,11,11
Rpi-amr1e-2307	Rpi-amr1e-2307_nlr_1	complete	198	2538	+	16,1,6,4,5,10,3,12,2,8,7,11
SSI4	SSI4_nlr_1	complete	33	2331	+	18,15,13,1,4,5,3,7,11,11,11,11,9,9
Xo1	Xo1_nlr_1	complete	966	5004	+	1,6,4,5,10,3,12,2,8,7,11,11,11,11,11,11,11,11,11
Sr46	Sr46_nlr_1	complete (pseudogene)	57	2637	+	17,16,1,6,4,5,10,3,12,2,8,7,11,9,9,9,11,11
Sr45	Sr45_nlr_1	complete	33	3540	+	17,16,1,6,4,5,3,12,2,8,7,11,11,11,11,11,11,11,11,11,11,11,11,11
Rpi-amr1e-2300	Rpi-amr1e-2300_nlr_1	complete	198	2535	+	16,1,6,4,5,10,3,12,2,8,7,11
MLA34	MLA34_nlr_1	complete	27	2376	+	17,16,14,1,6,4,5,10,3,12,2,8,7,9,11,20
Rpi-blb3	Rpi-blb3_nlr_1	complete	432	2496	+	17,1,6,4,5,10,3,12,2,8,7,11,11
Rpi-blb2	Rpi-blb2_nlr_1	complete	1209	3645	+	17,16,1,6,4,5,10,3,12,2,8,7,11
MLA32	MLA32_nlr_1	complete	27	2376	+	17,16,14,1,6,4,5,10,3,12,2,8,7,11,9,11,20
RFL1	RFL1_nlr_1	complete	537	2451	+	1,6,4,5,10,3,12,2,8,7,11,11,9,11,11,11,11
Rpi-blb1	Rpi-blb1_nlr_1	complete	21	2775	+	17,16,1,6,4,5,10,3,12,2,8,7,9,9,11,19,11,11,11,11,11
Pvr4	Pvr4_nlr_1	complete	519	5076	+	1,4,5,10,3,12,2,7,9,11,11,11,11,11,11,11,11,11,11,11,11,11,11,11,11,11,11,11,11,11,11,11,11
L^1c	L^1c_nlr_1	complete	594	3813	+	1,6,4,5,10,3,12,2,8,7,9,9,11,9,19,11,11,11,11,11,11,11,11,11,11,11,11
L^1a	L^1a_nlr_1	complete	594	3807	+	1,6,4,5,10,3,12,2,8,7,9,9,11,9,19,11,11,11,11,11,11,11,11,11,11,11,11,11
NbADR1	NbADR1_nlr_1	complete	609	2340	+	1,6,4,10,3,2,7,9,11,11,11,11,11
Pm5-ND	Pm5-ND_nlr_1	complete	621	1881	+	1,6,4,5,10,3,2,8,7,9
Lr10	Lr10_nlr_1	complete	216	1893	+	16,14,1,6,4,5,10,3,12,2,8,7,11,9,9
beta-WOLF6b	beta-WOLF6b_nlr_1	complete	207	3366	+	16,1,4,5,10,3,12,2,8,7,9,11,11,11,11,11,11,11,11,11,11,11
Rpi-edn2	Rpi-edn2_nlr_1	complete	33	2487	+	17,16,1,6,4,5,10,3,12,2,8,7,9,9,11
VICTR	VICTR_nlr_1	complete	30	2640	+	18,15,13,1,4,5,3,7,11,11,11,9,11,11,11,9,11
Pik-2	Pik-2_nlr_1	complete	39	2106	+	17,16,14,1,6,4,5,10,3,12,2,8,7,9,9
Pik-1	Pik-1_nlr_1	complete	51	2895	+	17,16,1,6,4,5,3,2,8,7,11,9,9,9,9,9,9,9
alpha-WOLF6c	alpha-WOLF6c_nlr_1	complete	207	3462	+	16,1,4,5,10,3,12,2,8,7,9,11,9,11,11,11,11,11,11,11,11,11,11
Sr35	Sr35_nlr_1	complete	27	2436	+	17,16,14,1,6,4,5,10,3,12,2,8,7,11,9,9,11
alpha-WOLF6b	alpha-WOLF6b_nlr_1	complete	207	3462	+	16,1,4,5,10,3,12,2,8,7,9,11,9,11,11,11,11,11,11,11,11,11,11
Sr33	Sr33_nlr_1	complete	27	2370	+	17,16,14,1,6,4,5,10,3,12,2,8,7,11,9,11,20
MLA23	MLA23_nlr_1	complete	27	2376	+	17,16,14,1,6,4,5,10,3,12,2,8,7,9,11,20
PIK6-NP	PIK6-NP_nlr_1	complete	39	2175	+	17,16,1,6,4,5,3,12,2,8,7,9,9
MLA22	MLA22_nlr_1	complete	27	2376	+	17,16,14,1,6,4,5,10,3,12,2,8,7,11,9,11,20
Dm1^Uk-3	Dm1^Uk-3_nlr_1	complete	45	2430	+	18,15,13,1,4,5,10,3,12,7,9,11,11,11,11,9,9,11
SUT1	SUT1_nlr_1	complete	36	2502	+	17,1,6,4,5,10,3,12,2,7,11,9,11,11,11,11
Hero-A	Hero-A_nlr_1	complete	1161	3699	+	17,16,1,6,4,5,10,3,12,2,8,7,9,11
MLA30-1	MLA30-1_nlr_1	complete	27	2376	+	17,16,14,1,6,4,5,10,3,12,2,8,7,9,11,20
Rpi-chcl	Rpi-chcl_nlr_1	complete	168	3729	+	17,16,1,6,4,5,10,3,12,2,8,7,9,9,11,19,11,11,11,11,11,11,11,9,11,11,11
beta-WOLF5b	beta-WOLF5b_nlr_1	complete	207	3366	+	16,1,4,5,10,3,12,2,8,7,9,11,11,11,11,11,11,11,11,11,11,11
beta-WOLF5a	beta-WOLF5a_nlr_1	complete	30	3399	+	17,16,1,4,5,10,3,12,2,8,7,9,11,11,11,11,11,11,11,11,11,11,11
Rz2	Rz2_nlr_1	complete	36	3318	+	17,16,1,6,4,5,10,3,12,2,8,7,9,11,11,11,11,11,11,11,11,11
Rpi-snk1.2	Rpi-snk1.2_nlr_1	complete	432	2487	+	17,1,6,4,5,10,3,12,2,8,7,11,11
Rpi-snk1.1	Rpi-snk1.1_nlr_1	complete	432	2496	+	17,1,6,4,5,10,3,12,2,8,7,11,11
Rpi-vnt1.3	Rpi-vnt1.3_nlr_1	complete	174	2667	+	17,16,1,6,4,5,10,3,12,2,8,7,9,11,11
Rpi-vnt1.2	Rpi-vnt1.2_nlr_1	complete	174	2667	+	17,16,1,6,4,5,10,3,12,2,8,7,9,11,11
Rpi-vnt1.1	Rpi-vnt1.1_nlr_1	complete	132	2625	+	17,16,1,6,4,5,10,3,12,2,8,7,9,11,11
RPP1-NdA	RPP1-NdA_nlr_1	complete	267	2928	+	18,15,13,1,4,5,10,3,12,7,11,11,11,11,11,11,11,11,9,11
BjuWRR1	BjuWRR1_nlr_1	complete	276	2571	+	17,1,6,4,5,10,3,12,2,8,7,9,9,9,11
MLA13	MLA13_nlr_1	complete	27	2376	+	17,16,14,1,6,4,5,10,3,12,2,8,7,9,11,20
Sr22	Sr22_nlr_1	complete	42	1851	+	17,16,1,6,4,5,10,3,12,2,8,7,11,9
MLA12	MLA12_nlr_1	complete	27	2376	+	17,16,14,1,6,4,5,10,3,12,2,8,7,9,11,20
StrPtr1	StrPtr1_nlr_1	complete	33	2409	+	17,16,1,6,4,5,10,3,12,2,8,7,9,11,11,11,11,11,11,11
Sr21	Sr21_nlr_1	complete	744	4746	+	1,6,4,5,10,3,12,2,8,7,9,9,11,11,11,11,11,11,11,11,11
Tm2	Tm2_nlr_1	complete	33	2484	+	17,16,1,6,4,5,10,3,12,2,8,7,9,9,11
MLA10	MLA10_nlr_1	complete	27	2376	+	17,16,14,1,6,4,5,10,3,12,2,8,7,9,11,20
Ta4ANPR1	Ta4ANPR1_nlr_1	complete	1182	2991	+	16,1,6,4,5,10,3,12,2,8,7,9,11
Pm8	Pm8_nlr_1	complete	45	3981	+	17,16,1,6,4,5,3,12,2,8,7,9,11,11,11,11,11,11,11,11,11,11,11,11,11,11
Pm2	Pm2_nlr_1	complete	240	3606	+	16,1,6,4,5,10,3,12,2,8,7,19,11,11,11,11,11,11,11,11
HvRGA1	HvRGA1_nlr_1	complete	33	1719	+	17,16,1,6,4,2,8,9
RRS1B	RRS1B_nlr_1	complete	9	2361	+	18,13,1,4,5,10,3,7,11,11,9,11,11,9
alpha-WOLF4a	alpha-WOLF4a_nlr_1	complete	207	3393	+	16,1,4,5,10,3,12,2,8,7,9,11,11,11,11,11,11,11,11,11,11,11
Sr13	Sr13_nlr_1	complete	42	2145	+	17,16,1,6,4,5,10,3,12,2,8,7,9,9,9
MLA27-2	MLA27-2_nlr_1	complete	27	2376	+	17,16,14,1,6,4,5,10,3,12,2,8,7,9,11,20
MLA9	MLA9_nlr_1	complete	27	2376	+	17,16,14,1,6,4,5,10,3,12,2,8,7,9,11,20
MLA27-1	MLA27-1_nlr_1	complete	27	2376	+	17,16,14,1,6,4,5,10,3,12,2,8,7,9,11,20
MLA8	MLA8_nlr_1	complete	27	2376	+	17,16,14,1,6,4,5,10,3,12,2,8,7,9,11,20
MLA7	MLA7_nlr_1	complete	27	2382	+	17,16,14,1,6,4,5,10,3,12,2,8,7,9,11,20
MLA6	MLA6_nlr_1	complete	27	2376	+	17,16,14,1,6,4,5,10,3,12,2,8,7,9,11,20
Pl8	Pl8_nlr_1	complete	33	3774	+	17,16,1,6,4,5,10,3,12,2,8,7,9,9,11,11,19,11,11,11,11,11,11,11,11,11,11,11,11
MLA3	MLA3_nlr_1	complete	27	2376	+	17,16,14,1,6,4,5,10,3,12,2,8,7,9,11,20
MLA2	MLA2_nlr_1	complete	27	2376	+	17,16,14,1,6,4,5,10,3,12,2,8,7,9,11,20
MLA1	MLA1_nlr_1	complete	27	2376	+	17,16,14,1,6,4,5,10,3,12,2,8,7,9,11,20
Roq1	Roq1_nlr_1	complete	30	3084	+	18,15,13,1,4,5,10,3,12,7,11,11,11,11,9,11,11,9,11,11,11,9,9,11
NbNRC3	NbNRC3_nlr_1	complete	33	2511	+	17,16,1,6,4,5,10,3,12,2,8,7,9,9,11
Rx2	Rx2_nlr_1	complete	177	2556	+	16,1,6,4,5,10,3,12,2,8,7,9,11
Rpi-amr3i	Rpi-amr3i_nlr_1	complete	516	2364	+	1,6,4,5,10,3,12,2,8,7,9,11
Ta4ANPR1-RGA4	Ta4ANPR1-RGA4_nlr_1	complete	33	1779	+	17,16,1,6,4,5,10,3,8,7,9
Piz-t	Piz-t_nlr_1	complete	42	2763	+	17,16,1,6,4,5,3,12,2,8,7,11,9,11,11,11
Pl17	Pl17_nlr_1	complete	357	2601	+	18,15,13,1,4,5,10,3,12,7,11,11,11,9,11
Rpi-sto1	Rpi-sto1_nlr_1	complete	21	2775	+	17,16,1,6,4,5,10,3,12,2,8,7,9,9,11,19,11,11,11,11,11
CD3.1	CD3.1_nlr_1	complete	231	2634	+	16,1,6,4,5,10,3,2,8,7,9,11
Fom-2	Fom-2_nlr_1	complete	33	3060	+	17,16,1,6,4,5,10,3,12,2,8,7,9,9,11,11,11,11
Rp3-1	Rp3-1_nlr_1	complete	33	3690	+	17,16,1,6,4,5,10,3,12,2,8,7,9,11,11,11,11,11,11,11,19,11,11,11,11,11,11,11
Dm2d^Uk-1	Dm2d^Uk-1_nlr_1	complete	150	3078	+	18,15,13,1,4,5,10,3,12,7,11,11,11,11,11,11,11,11,11,11,11,9,11
Fom-1	Fom-1_nlr_1	complete	3	2046	+	18,15,13,1,4,5,10,3,12,11,11,11
Pit	Pit_nlr_1	complete	30	2874	+	17,16,1,6,4,5,3,12,2,8,7,9,9,11,9,19,11,11,11,11
DM2h^Ler	DM2h^Ler_nlr_1	complete	276	2856	+	18,15,13,1,4,5,10,3,12,7,11,11,11,11,11,11,11,11,11,11
TaRCR1	TaRCR1_nlr_1	complete	39	1974	+	17,16,1,6,4,5,10,3,12,2,8,7,11,9,9
Pish	Pish_nlr_1	complete	213	3747	+	16,1,6,4,5,10,3,2,8,7,9,9,11,11,11
RPS6	RPS6_nlr_1	complete	36	2562	+	18,15,13,1,4,5,3,12,7,9,11,11,11,11,11,11,11,9
RPS5	RPS5_nlr_1	complete	36	2526	+	17,1,6,4,5,10,3,12,2,7,11,9,11,11,11
RPS4	RPS4_nlr_1	complete	42	2700	+	18,15,13,1,4,5,10,3,12,7,11,11,11,9,11,11,11,11,11
RPS2	RPS2_nlr_1	complete	534	2604	+	1,6,4,5,10,3,12,2,7,11,9,9,11,11,11,11,11,11,11
RPP1-WsC	RPP1-WsC_nlr_1	complete	237	2997	+	18,15,13,1,4,5,10,3,12,7,11,11,11,11,11,11,11,11,11,9,11
RPP1-WsB	RPP1-WsB_nlr_1	complete	249	3042	+	18,15,13,1,4,5,10,3,12,7,11,11,11,11,11,11,11,11,11,11,9,11
RPP1-WsA	RPP1-WsA_nlr_1	complete	150	2952	+	18,15,13,1,4,5,10,3,12,7,11,11,11,11,11,11,11,11,11,11,9,11
RGA2	RGA2_nlr_1	partial	42	3117	+	17,16,6,4,5,10,3,12,2,8,7,11,11,9,9
RGA2	RGA2_nlr_2	complete	42	3117	+	17,16,1,6,4,5,10,3,12,2,8,7,11,11,9,9
Pib	Pib_nlr_1	partial	42	2685	+	17,16,6,4,5,10,3,12,2,8,7,11,11,9
Pib	Pib_nlr_2	complete	42	2685	+	17,16,1,6,4,5,10,3,12,2,8,7,11,11,9
alpha-WOLF2a	alpha-WOLF2a_nlr_1	complete	207	3381	+	16,1,4,5,10,3,12,2,8,7,9,9,11,11,9,11,11,11,11,11,11,11
Pm5-BMDM	Pm5-BMDM_nlr_1	complete	621	1881	+	1,6,4,5,10,3,2,8,7,9
RPP7^Krazo-2	RPP7^Krazo-2_nlr_1	complete	21	3297	+	17,16,1,6,4,5,10,3,12,2,8,7,9,9,11,11,11,11,11,9,11,11
Gro1-4	Gro1-4_nlr_1	complete	48	2754	+	18,15,13,1,4,5,10,3,7,9,9,11,11,11,11,9,11,11,9,11,9,11
MLA16-1	MLA16-1_nlr_1	complete	27	2379	+	17,16,14,1,6,4,5,10,3,12,2,8,7,9,11,20
beta-WOLF9	beta-WOLF9_nlr_1	complete	207	3369	+	16,1,4,5,10,3,12,2,8,7,9,11,11,11,11,11,11,11,11,11,11,11
muRdr1H	muRdr1H_nlr_1	complete	51	2526	+	18,15,13,1,4,5,10,3,12,7,11,11,11,9,9
Rpi-edn1.1	Rpi-edn1.1_nlr_1	complete	21	2496	+	17,16,1,6,4,5,10,3,12,2,8,7,11,11
NitabPtr1	NitabPtr1_nlr_1	complete	33	2406	+	17,16,1,6,4,5,10,3,12,2,8,7,9,11,11,11,11,11,11,11
beta-WOLF3	beta-WOLF3_nlr_1	complete	30	3399	+	17,16,1,4,5,10,3,12,2,8,7,9,11,11,11,11,11,11,11,11,11,11,11
muRdr1A	muRdr1A_nlr_1	complete	51	2586	+	18,15,13,1,4,5,10,3,12,7,9,11,11,11,11,9,9,9,11
Rpi-amr1e	Rpi-amr1e_nlr_1	complete	276	2613	+	16,1,6,4,5,10,3,12,2,8,7,11
beta-WOLF0	beta-WOLF0_nlr_1	complete	207	3480	+	16,1,4,5,10,3,12,2,8,7,9,11,11,11,11,11,11,11,11,11,11,11
RCY1	RCY1_nlr_1	complete	276	2574	+	17,1,6,4,5,10,3,12,2,8,7,9,11
Le4_replacement	Le4_replacement_nlr_1	complete	18	2724	+	17,16,1,6,4,5,10,3,12,2,8,7,11,11,11
Rpi-pta1	Rpi-pta1_nlr_1	complete	21	2775	+	17,16,1,6,4,5,10,3,12,2,8,7,9,9,11,19,11,11,11,11,11
SOC3	SOC3_nlr_1	complete	30	2865	+	18,15,13,1,4,5,10,3,12,7,11,11,9,9,11,11,9,11
Pi9	Pi9_nlr_1	complete	42	2688	+	17,16,1,6,4,5,3,12,2,8,7,11,9,11
Rph1	Rph1_nlr_1	complete	39	2079	+	17,16,1,6,4,5,10,3,12,2,8,7,9,9
RSG3-301	RSG3-301_nlr_1	complete	222	3396	+	16,1,6,4,5,10,3,12,2,8,7,9,11,9,19,11,11,11,11,11,11,11
Pi2	Pi2_nlr_1	complete	42	2760	+	17,16,1,6,4,5,3,12,2,8,7,11,9,11,11,11
Rpi-amr1e-1123	Rpi-amr1e-1123_nlr_1	complete	198	2538	+	16,1,6,4,5,10,3,12,2,8,7,11
CW9	CW9_nlr_1	complete	21	2553	+	17,16,1,6,4,5,10,3,12,2,8,7,9,11
Rps1-k-2	Rps1-k-2_nlr_1	complete	228	3606	+	16,1,6,4,5,10,3,12,2,8,7,9,11,9,19,11,11,11,11,11,11,11,11,11,11
TaRPP13-3	TaRPP13-3_nlr_1	complete	42	2658	+	17,16,1,6,4,5,3,12,2,8,7,11,9,11
Rps1-k-1	Rps1-k-1_nlr_1	complete	228	3546	+	16,1,6,4,5,10,3,12,2,8,7,9,11,9,19,11,11,11,11,11,11,11,11,11,11
NbPRFb	NbPRFb_nlr_1	complete	2889	5031	+	17,16,1,6,4,5,10,3,12,2,8,7,11,11
NbPRFa	NbPRFa_nlr_1	complete	2823	5253	+	17,16,1,6,4,5,10,3,12,2,8,7,11,11
NRC4b	NRC4b_nlr_1	complete	201	2481	+	16,1,6,4,5,10,3,2,8,7,9,11
Ry_sto	Ry_sto_nlr_1	complete	30	3111	+	18,15,13,1,4,5,10,3,12,7,9,11,11,11,11,11,11,11,11,11,9,11,11,9,9,11
NRC4a	NRC4a_nlr_1	complete	21	2466	+	17,16,1,6,4,5,10,3,12,2,8,7,9,11
beta-WOLF11	beta-WOLF11_nlr_1	complete	207	3399	+	16,1,4,5,10,3,12,2,8,7,9,11,11,11,11,11,11,11,11,11,11,11
MLA37-1	MLA37-1_nlr_1	complete	27	2376	+	17,16,14,1,6,4,5,10,3,12,2,8,7,9,11,20
Pi-ta-RGA4	Pi-ta-RGA4_nlr_1	complete	33	2037	+	17,16,1,6,4,5,3,12,2,7,11,9
CaPtr1	CaPtr1_nlr_1	complete	33	2415	+	17,16,1,6,4,5,10,3,12,2,8,7,9,9,11,11,11,11,11,11
alpha-WOLF18	alpha-WOLF18_nlr_1	complete	207	3381	+	16,1,4,5,10,3,12,2,8,7,9,11,11,11,11,11,11,11,11,11,11,11
alpha-WOLF16	alpha-WOLF16_nlr_1	complete	207	4074	+	16,1,4,5,10,3,12,2,8,7,9,11,11,11,11,11,11,11,11,11,11,11,11,11,11,11,11
ZAR1	ZAR1_nlr_1	complete	21	2499	+	17,16,1,6,4,5,10,3,12,2,8,7,9,11,11,11
alpha-WOLF15	alpha-WOLF15_nlr_1	complete	207	4074	+	16,1,4,5,10,3,12,2,8,7,9,11,11,11,11,11,11,11,11,11,11,11,11,11,11,11,11
alpha-WOLF12	alpha-WOLF12_nlr_1	complete	207	3348	+	16,1,4,5,10,3,12,2,8,7,9,11,11,11,11,11,11,11,11,11,11,11
RPP8	RPP8_nlr_1	complete	276	2574	+	17,1,6,4,5,10,3,12,2,8,7,9,11
alpha-WOLF11	alpha-WOLF11_nlr_1	complete	207	3420	+	16,1,4,5,10,3,12,2,8,7,9,11,11,11,9,11,11,11,11,11,11,11,11
RPP7	RPP7_nlr_1	complete	21	3288	+	17,16,1,6,4,5,10,3,12,2,8,7,9,9,11,11,11,11,11
alpha-WOLF10	alpha-WOLF10_nlr_1	complete	207	3324	+	16,1,4,5,10,3,12,2,8,7,9,11,11,11,11,11,11,11,11
alpha-WOLF9	alpha-WOLF9_nlr_1	complete	207	3828	+	16,1,4,5,10,3,12,2,8,7,9,11,9,9,11,11,11,11,11,11,11,11,11,11,11,11
RPP5	RPP5_nlr_1	complete	30	3432	+	18,15,13,1,4,5,3,12,7,9,11,11,11,11,11,11,9,11,11,11,11,9,11,11,11,9,11
alpha-WOLF8	alpha-WOLF8_nlr_1	complete	207	3522	+	16,1,4,5,10,3,12,2,8,7,9,11,11,11,9,11,11,11,11,11,11,11,11,11,11
RPP4	RPP4_nlr_1	complete	33	3174	+	18,15,13,1,4,5,3,12,7,11,11,11,11,11,11,11,11,11,11,9,11
RPP1-EstA	RPP1-EstA_nlr_1	complete	276	3765	+	18,15,13,1,4,5,10,3,12,7,11,11,11,11,11,11,11,11,11,11,11,11,11,11,11,11,11,11,11,11,9,11
WRR9^Hi-0	WRR9^Hi-0_nlr_1	complete	48	2418	+	18,15,13,1,4,5,10,3,7,9,11,11,11,11,11,11,9,11
alpha-WOLF7	alpha-WOLF7_nlr_1	complete	207	3387	+	16,1,4,5,10,3,12,2,8,7,9,11,11,11,11,11,11,11,11,11,11,11
alpha-WOLF6	alpha-WOLF6_nlr_1	complete	207	3462	+	16,1,4,5,10,3,12,2,8,7,9,11,9,11,11,11,11,11,11,11,11,11,11
alpha-WOLF4	alpha-WOLF4_nlr_1	complete	207	3399	+	16,1,4,5,10,3,12,2,8,7,9,11,11,11,11,11,11,11,11,11,11,11
alpha-WOLF2	alpha-WOLF2_nlr_1	complete	207	4176	+	16,1,4,5,10,3,12,2,8,7,9,11,11,11,11,11,11,11,11,11,11,11,11,11,11,11,11,11
TuNI	TuNI_nlr_1	complete	21	3030	+	17,16,1,6,4,5,10,3,12,2,8,7,9,9,11,11,11,11
RPP13-Nd-1	RPP13-Nd-1_nlr_1	complete (pseudogene)	173	1800	+	18,16,1,6,4,5,10,3,2,8,7,9
Rx	Rx_nlr_1	complete	177	2553	+	16,1,6,4,5,10,3,12,2,8,7,9,11
Ph-3	Ph-3_nlr_1	complete	33	2451	+	17,16,1,6,4,5,10,3,12,2,8,7,9,11,11
Rpi-hjt1.3	Rpi-hjt1.3_nlr_1	complete	432	2496	+	17,1,6,4,5,10,3,12,2,8,7,11,11
TN2	TN2_nlr_1	partial	39	1008	+	18,15,13,1,4,5
Rpi-hjt1.2	Rpi-hjt1.2_nlr_1	complete	21	2496	+	17,16,1,6,4,5,10,3,12,2,8,7,11,11
Rpi-hjt1.1	Rpi-hjt1.1_nlr_1	complete	432	2496	+	17,1,6,4,5,10,3,12,2,8,7,11,11
Rpi-amr1e-1101	Rpi-amr1e-1101_nlr_1	complete	198	2538	+	16,1,6,4,5,10,3,12,2,8,7,11
Yr-10	Yr-10_nlr_1	complete	27	1935	+	17,16,14,1,6,4,5,10,3,12,2,8,7,11,9,9
PiPR1	PiPR1_nlr_1	complete	231	2961	+	16,1,4,5,10,3,12,2,8,7,9,9,11
HcMLA1	HcMLA1_nlr_1	complete	27	2355	+	17,16,14,1,6,4,5,10,3,12,2,8,7,11,9,11,20
LOV1	LOV1_nlr_1	complete	21	2595	+	17,16,1,6,4,5,10,3,12,2,8,7,9,9,11
RGC2B	RGC2B_nlr_1	partial	830	5301	+	15,5,3,12,2,7,9,9,11,11,11,11,11,11,11,11,11,11,11,11,11,11,11,11,11
TN13	TN13_nlr_1	partial	192	1242	+	18,15,13,1,4,5,10
WRR12^Ler-0	WRR12^Ler-0_nlr_1	complete	30	2865	+	18,15,13,1,4,5,10,3,12,7,11,11,9,9,11,11,9,11
Bs4	Bs4_nlr_1	complete	54	2808	+	18,15,13,1,4,5,10,3,12,7,9,11,11,11,11,11,11,9,9,11
Bs2	Bs2_nlr_1	complete	531	2541	+	1,6,4,5,10,3,12,2,8,7,9,9,11
Pik-s2	Pik-s2_nlr_1	complete	39	2106	+	17,16,14,1,6,4,5,10,3,12,2,8,7,9,9
Pik-s1	Pik-s1_nlr_1	complete	51	2895	+	17,16,1,6,4,5,3,2,8,7,11,9,9,9,9,9,9,9
Y-1	Y-1_nlr_1	complete	63	2739	+	18,15,13,1,4,5,10,3,12,7,9,11,11,11,11,11,9,9,11
PigmS	PigmS_nlr_1	complete	42	2688	+	17,16,1,6,4,5,3,12,2,8,7,11,9,11
PigmR	PigmR_nlr_1	complete	42	2688	+	17,16,1,6,4,5,3,12,2,8,7,11,9,11,11
R8	R8_nlr_1	complete	1173	3582	+	17,16,1,6,4,5,10,3,12,2,8,7,11,11
R2	R2_nlr_1	complete	432	2490	+	17,1,6,4,5,10,3,12,2,8,7,11,11
R1	R1_nlr_1	complete	1233	3648	+	17,16,1,6,4,5,10,3,12,2,8,7,11
RPM1	RPM1_nlr_1	complete	21	2601	+	17,1,1,6,4,5,10,3,12,2,8,7,9,9,9,11
RPP7^Mrk-0	RPP7^Mrk-0_nlr_1	complete	21	3303	+	17,16,1,6,4,5,10,3,12,2,8,7,9,9,11,11,11,11,11,11
Pm5-CS	Pm5-CS_nlr_1	complete	621	1881	+	1,6,4,5,10,3,2,8,7,9
Sr22-PI190945	Sr22-PI190945_nlr_1	complete	42	1845	+	17,16,1,6,4,5,10,3,12,2,8,7,11,9
WRKY19	WRKY19_nlr_1	complete	2001	4317	+	18,13,1,4,5,9,11,11,11,11,9,11,11,9
RCT1	RCT1_nlr_1	complete	105	2067	+	18,15,13,1,4,5,10,3,12,7,11,11
AtNRG1.2	AtNRG1.2_nlr_1	complete	576	2232	+	1,6,4,3,12,2,11,11,11,11
Pc	Pc_nlr_1	complete	33	3477	+	17,16,1,6,4,5,10,3,12,2,8,7,11,11,11,11,9,11,11,19,11,11,11,11,11,11
KR1	KR1_nlr_1	complete	42	2634	+	18,15,13,1,4,5,10,3,12,7,11,11,11,11,9,9,11
RT4-4	RT4-4_nlr_1	complete	57	2781	+	18,13,1,4,5,10,3,12,7,9,11,11,11,9,11,11,9,11,9,11
MLA19-1	MLA19-1_nlr_1	complete	27	2376	+	17,16,14,1,6,4,5,10,3,12,2,8,7,9,11,20
TAO1	TAO1_nlr_1	complete	114	2880	+	18,15,13,1,4,5,10,3,12,7,11,11,11,11,11,11,11,11,11,11,11,11,11
Ta7ANPR1-RGA4	Ta7ANPR1-RGA4_nlr_1	complete	33	1923	+	17,16,1,6,4,5,10,3,2,8,7,9
Rpi-amr1e-1032	Rpi-amr1e-1032_nlr_1	complete	198	2535	+	16,1,6,4,5,10,3,12,2,8,7,11
SrTm5	SrTm5_nlr_1	complete	42	1845	+	17,16,1,6,4,5,10,3,12,2,8,7,11,9
BAR1	BAR1_nlr_1	complete	42	2487	+	18,13,1,4,5,10,3,12,7,11,11,11,11,9,11,9,11,11
Pi7-J-2	Pi7-J-2_nlr_1	complete	39	2106	+	17,16,14,1,6,4,5,10,3,12,2,8,7,9,9
Pi7-J-1	Pi7-J-1_nlr_1	complete	51	2892	+	17,16,1,6,4,5,3,2,8,7,11,9,9,9,9,9,9,9
RPP39	RPP39_nlr_1	complete	528	2490	+	1,6,4,5,10,3,12,2,7,11,9,11,11,11,11
SNC1	SNC1_nlr_1	complete	57	3411	+	18,15,13,1,4,5,3,12,7,11,11,11,11,11,11,11,11,9,11,11,9,11,11,11,9,11,11,9,11
P2	P2_nlr_1	complete	54	3045	+	18,15,13,1,4,5,10,3,12,8,11,11,11,9,11,11,9,11,11,11
Rpp1-R5	Rpp1-R5_nlr_1	complete	1464	3549	+	1,6,4,5,10,3,12,8,7,11,11,11,11,11
Rpp1-R4	Rpp1-R4_nlr_1	complete	1455	3558	+	1,6,4,5,10,3,12,8,7,11,11,11,11,11,11
Ptr1	Ptr1_nlr_1	complete	33	2409	+	17,16,1,6,4,5,10,3,12,2,8,7,9,11,11,11,11,11,11,11
PvLOV	PvLOV_nlr_1	complete	228	3447	+	16,1,6,4,5,10,3,12,2,8,7,9,9,11,9,19,11,11,11,11,11,11,11
Rpp1-R3	Rpp1-R3_nlr_1	complete	1467	3609	+	1,6,4,5,10,3,12,8,11,11,11,11,11,11,11
Lr22a_sus	Lr22a_sus_nlr_1	complete	57	2613	+	17,16,1,6,4,5,10,3,12,2,8,7,9,9,9,11
Rpp1-R1	Rpp1-R1_nlr_1	complete	1512	3708	+	1,6,4,5,10,3,12,8,7,11,11,11,11,11,11,11
RPP2B	RPP2B_nlr_1	complete	165	2784	+	18,15,13,1,4,5,10,3,7,11,11,11,9,11,11,9,9,11,11
RPP2A	RPP2A_nlr_1	complete	27	3897	+	18,15,13,1,4,5,10,3,11,11,11,9,11
RPP2A	RPP2A_nlr_2	complete	27	3897	+	18,15,13,1,4,5,10,3,11,11,11,9,11
RPP1-ZdrA	RPP1-ZdrA_nlr_1	complete	288	3777	+	18,15,13,1,4,5,10,3,12,7,11,11,11,11,11,11,11,11,11,11,11,11,11,11,11,11,11,11,11,11,9,11
Pik-p2	Pik-p2_nlr_1	complete	39	2106	+	17,16,14,1,6,4,5,10,3,12,2,8,7,9,9
Pik-p1	Pik-p1_nlr_1	complete	51	2892	+	17,16,1,6,4,5,3,2,8,7,11,9,9,9,9,9,9,9
Rpa1	Rpa1_nlr_1	complete	588	2541	+	1,6,4,5,10,3,12,2,8,7,9,11
WRR4B^Col-0	WRR4B^Col-0_nlr_1	complete	39	2406	+	18,15,13,1,4,5,10,3,7,11,11,11,11,9,11,11
RPP28	RPP28_nlr_1	complete	162	3051	+	18,15,13,1,4,5,10,3,12,7,11,11,11,11,11,11,11,11,11,11,11,9,11,11
Pid3-I1	Pid3-I1_nlr_1	complete	57	2535	+	17,16,1,6,4,5,10,3,12,2,8,7,9,9,9,11,11,11
Pii-2	Pii-2_nlr_1	complete (pseudogene)	555	2281	+	1,6,4,5,10,3,2,8,7,9,9,9,11,11,11,11,11,11
RPP13-Rld-2	RPP13-Rld-2_nlr_1	complete (pseudogene)	173	2310	+	18,16,1,6,4,5,10,3,2,8,7,9,11
L11	L11_nlr_1	complete	177	3816	+	18,15,13,1,4,5,10,3,12,7,9,11,11,11,11,11,11
Pii-1	Pii-1_nlr_1	complete	231	2508	+	16,1,5,10,3,2,8,7,9,9,9,11,11,11,11,11,11,11
L10	L10_nlr_1	complete	177	3846	+	18,15,13,1,4,5,10,3,12,7,11,11,11,11,11,11
MLA36-1	MLA36-1_nlr_1	complete	27	2376	+	17,16,14,1,6,4,5,10,3,12,2,8,7,9,11,20
Pb1	Pb1_nlr_1	partial	18	3006	+	17,13,12,2,8,7,9
FB_MR5	FB_MR5_nlr_1	complete (pseudogene)	222	4023	+	16,1,6,4,5,10,3,12,2,8,7,9,9,11,11,19,11,19,11,11,11,11,11,11,11,11,11,11,11
sr22-PI573523	sr22-PI573523_nlr_1	complete	42	1845	+	17,16,1,6,4,5,10,3,12,2,8,7,11,9
Pi64_replacement	Pi64_replacement_nlr_1	complete	213	3741	+	16,1,6,4,5,10,3,2,8,7,9,9,11,11,11,11
MrRPV1	MrRPV1_nlr_1	complete	66	4098	+	18,15,13,1,4,5,10,3,12,7,11,9,11,11,11,11,9,11,9,11,9,11,9,11,9,11,9,11,9,11,9,11,9
Pia-2	Pia-2_nlr_1	complete	219	1884	+	16,14,1,6,4,5,3,12,2,8,7,9
Pia-1	Pia-1_nlr_1	complete	33	1923	+	17,16,1,4,5,10,3,2,7,11,9
Xa1	Xa1_nlr_1	complete	966	5283	+	1,6,4,5,10,3,12,2,8,7,11,11,11,11,11,11,11,11,11,11,11
Ma	Ma_nlr_1	complete	63	2679	+	18,15,13,1,4,5,10,3,12,7,9,11,11,11,9,11,11,9,11,11,9,11
CcRpp1	CcRpp1_nlr_1	complete	21	2646	+	17,16,1,6,4,5,10,3,12,2,8,7,9,11
Tsn1	Tsn1_nlr_1	complete	1263	4317	+	1,6,4,5,10,3,2,7,9,11,11,11,11,11,11,11,11,11,11
NLS1	NLS1_nlr_1	complete	42	2418	+	17,16,14,1,6,4,5,10,3,12,2,8,7,11,9,9,11
GhDSC1	GhDSC1_nlr_1	complete	39	2589	+	18,15,13,1,4,5,10,3,12,7,11,11,11,9,9,9,9,11
Rcg1	Rcg1_nlr_1	complete	33	1875	+	17,16,1,5,10,3,12,2,8,11,9
PmR1	PmR1_nlr_1	complete	219	3534	+	16,1,6,4,5,3,12,2,8,7,11,19,11,11,11
HRG1	HRG1_nlr_1	complete	138	2610	+	18,15,13,1,4,5,10,3,12,7,11,11,11,11,9,11,11
Rpi-bt1	Rpi-bt1_nlr_1	complete	21	2832	+	17,16,1,6,4,5,10,3,12,2,8,7,9,11,11,11,19,11,11,11,11
alpha-CMV	alpha-CMV_nlr_1	complete	207	3294	+	16,1,4,5,10,3,12,2,8,7,9,11,9,11,11,11,11,11,11,11,11,11
Rph15	Rph15_nlr_1	complete	45	4971	+	17,1,6,4,5,10,3,12,2,8,7,11,11,11,11,11,11,11,11,11,11,11,11,11,11,11
Rpp4C4	Rpp4C4_nlr_1	complete	531	7836	+	1,6,4,5,3,7,11,9,9,9,11,9,11,11,11,11,11,11,11,11,11,11,11,11,11,11,11,9,11,11,11,11,11,11,11,11,11,11,11,11
Dm2h^Uk-1	Dm2h^Uk-1_nlr_1	complete	150	2637	+	18,15,13,1,4,5,10,3,12,7,11,11,11,11,11,11,11,11,9
Tm2-nv	Tm2-nv_nlr_1	complete	33	2484	+	17,16,1,6,4,5,10,3,12,2,8,7,9,9,11
Mi-1	Mi-1_nlr_1	complete	1176	3615	+	17,16,1,6,4,5,10,3,12,2,8,7,11
Napostrophe	Napostrophe_nlr_1	complete	234	3999	+	16,1,6,4,5,10,3,12,2,8,7,9,9,11,9,19,11,11,11,11,11,11,11,11,11,11,11
Yr7	Yr7_nlr_1	complete	231	4629	+	16,1,6,4,5,10,3,12,2,8,7,9,9,11,11,11,11,11,11,11,11
MrRUN1	MrRUN1_nlr_1	complete	75	3096	+	18,15,13,1,4,5,10,3,12,7,9,11,11,11,11,9,11,9,11,9,11,9,11,9,11,9,11
Yr5	Yr5_nlr_1	complete	231	4440	+	16,1,6,4,5,3,12,2,8,11,11,11,11,11,11,11,11,11
YrAS2388R	YrAS2388R_nlr_1	complete	30	2907	+	17,16,1,6,4,5,10,3,2,8,7,9,9,11,9,19,11,11
YrU1	YrU1_nlr_1	complete	1233	3255	+	16,1,6,4,5,3,12,2,8,7,9,11
TmPm3	TmPm3_nlr_1	complete	45	4116	+	17,16,1,6,4,5,3,12,2,8,7,9,11,11,11,11,11,11,11,11,11,11,11,11,11,11
Adnr1-RGA4	Adnr1-RGA4_nlr_1	complete	600	1947	+	1,4,5,3,2,8,7,11,9
R9a	R9a_nlr_1	complete	33	2487	+	17,16,1,6,4,5,10,3,12,2,8,7,9,9,11
WRR4B^Ws-2	WRR4B^Ws-2_nlr_1	complete	42	2409	+	18,15,13,1,4,5,10,3,7,11,11,11,11,9,11,11
MLA25-1	MLA25-1_nlr_1	complete	27	2385	+	17,16,14,1,6,4,5,10,3,12,2,8,7,11,9,11,20
RAC1	RAC1_nlr_1	complete	30	2646	+	18,15,13,1,4,5,10,3,12,7,11,11,11,11,9,11,11,11,9,11
Rpi-mcq1.2	Rpi-mcq1.2_nlr_1	complete	33	2475	+	17,16,1,6,4,5,10,3,12,2,8,7,9,9,11
LH	LH_nlr_1	complete	177	3816	+	18,15,13,1,4,5,10,3,12,7,9,11,11,11,11,11,11,11
CAR1	CAR1_nlr_1	complete	21	2427	+	17,16,1,6,4,5,10,3,12,2,8,7,9,11
Sw5-b	Sw5-b_nlr_1	complete	1179	3588	+	17,16,1,6,4,5,10,3,12,2,8,7,9,11
Pik-m2	Pik-m2_nlr_1	complete	39	2106	+	17,16,14,1,6,4,5,10,3,12,2,8,7,9,9
Pik-m1	Pik-m1_nlr_1	complete	51	2895	+	17,16,1,6,4,5,3,2,8,7,11,9,9,9,9,9,9,9
Rp1-D	Rp1-D_nlr_1	complete	213	3732	+	16,1,6,4,5,10,3,2,8,7,9,9,11,11,11,11,9,11
L9	L9_nlr_1	complete	177	3735	+	18,15,13,1,4,5,10,3,12,7,9,9,11,11,11,11,11,11
L8	L8_nlr_1	complete	177	2382	+	18,15,13,1,4,5,10,3,12,7,11,11
L7	L7_nlr_1	complete	177	3816	+	18,15,13,1,4,5,10,3,12,7,9,11,11,11,11,11,11
L6	L6_nlr_1	complete	177	3816	+	18,15,13,1,4,5,10,3,12,7,9,11,11,11,11,11,11
L5	L5_nlr_1	complete	177	3846	+	18,15,13,1,4,5,10,3,12,7,9,11,11,11,11,11,11,11
L4	L4_nlr_1	complete	177	3846	+	18,15,13,1,4,5,10,3,12,7,11,11,11,11,11,11
L3	L3_nlr_1	complete	177	3846	+	18,15,13,1,4,5,10,3,12,7,11,11,11,11,11,11
YrSP	YrSP_nlr_1	partial	231	1881	+	16,1,6,4,5,3,12,2,8
L2	L2_nlr_1	complete	177	4671	+	18,15,13,1,4,5,10,3,12,7,9,9,11,11,11,11,11,11,11,11,11,11,11,11,11,11
RRS1-S	RRS1-S_nlr_1	complete	18	2547	+	18,15,1,4,5,10,3,12,7,9,11,11,9,11,9,11,9
L1	L1_nlr_1	complete	177	2874	+	18,15,13,1,4,5,10,3,12,7,11,11,11,11
RRS1-R	RRS1-R_nlr_1	complete	18	2553	+	18,15,1,4,5,10,3,12,7,9,11,11,9,11,9,11,9
Mal-R	Mal-R_nlr_1	complete	48	3537	+	17,16,1,6,4,5,10,3,12,2,8,7,9,9,9,11,11,11,11,11,11,11,11,11
Hrt1	Hrt1_nlr_1	complete	276	2583	+	17,1,6,4,5,10,3,12,2,8,7,9,11,11
RPG5	RPG5_nlr_1	complete	552	2223	+	16,1,6,4,5,10,3,12,2,8,7,9
Ty-2	Ty-2_nlr_1	complete	234	3855	+	16,1,6,4,5,10,3,12,2,8,7,9,9,11,9,19,11,11,11,11,11,11,11,9,11,11,11,11,11,11
CaMi	CaMi_nlr_1	complete	1176	3615	+	17,16,1,6,4,5,10,3,12,2,8,7,11
Dm2h^Bla-1	Dm2h^Bla-1_nlr_1	complete	276	2856	+	18,15,13,1,4,5,10,3,12,7,11,11,11,11,11,11,11,11,11,11
RPS4B	RPS4B_nlr_1	complete	36	2628	+	18,15,13,1,4,5,10,3,12,7,11,11,9,11,11,11,11,11
RLM1B	RLM1B_nlr_1	complete	36	2403	+	18,15,13,1,4,5,10,3,7,11,11,11,11,9,11
RLM1A	RLM1A_nlr_1	complete	36	2463	+	18,15,13,1,4,5,10,3,11,11,11,9,9,11,11
Pm5e	Pm5e_nlr_1	complete	621	1881	+	1,6,4,5,10,3,2,8,7,9
SpNBS-LRR	SpNBS-LRR_nlr_1	complete	504	1833	+	1,6,4,5,10,3,12,2,7,9
Pi5-3	Pi5-3_nlr_1	complete	552	2193	+	1,6,5,10,3,2,9,9,9,11,11,11,11
Pi5-2	Pi5-2_nlr_1	complete (pseudogene)	555	2281	+	1,6,4,5,10,3,2,8,7,9,9,9,11,11,11,11,11,11
Pm5b	Pm5b_nlr_1	complete	621	1899	+	1,6,4,5,3,2,8,7,9
Pi5-1	Pi5-1_nlr_1	complete	231	2508	+	16,1,5,10,3,2,8,7,9,9,9,11,11,11,11,11,11,11
Pm5a	Pm5a_nlr_1	complete	621	1881	+	1,6,4,5,10,3,2,8,7,9
NRC6	NRC6_nlr_1	complete	54	2520	+	17,16,1,4,5,10,3,12,2,8,7,11
Pi1-6	Pi1-6_nlr_1	complete	39	2106	+	17,16,14,1,6,4,5,10,3,12,2,8,7,9,9
Pi1-5	Pi1-5_nlr_1	complete	51	2895	+	17,16,1,6,4,5,3,2,8,7,11,9,9,9,9,9,9,9
NRC3	NRC3_nlr_1	complete	21	2505	+	17,16,1,6,4,5,10,3,12,2,8,7,9,9,11
NRC2	NRC2_nlr_1	complete	21	2493	+	17,16,1,6,4,5,10,3,12,2,8,7,9,11
Prv^2	Prv^2_nlr_1	complete	291	2655	+	15,1,4,5,10,3,12,7,9,9,11,11,11,11,9,11
Prv^2	Prv^2_nlr_2	partial	2838	3393	+	1,4,5,10,3
NRC1	NRC1_nlr_1	complete	21	2499	+	17,16,1,6,4,5,10,3,12,2,8,7,9,11,9
Prv^1	Prv^1_nlr_1	complete	45	2655	+	18,15,1,4,5,10,3,12,7,9,9,11,11,11,11,9,11
Prv^1	Prv^1_nlr_2	partial	2838	3393	+	1,4,5,10,3
NRC0	NRC0_nlr_1	complete	21	2508	+	17,16,1,6,4,5,10,3,12,2,8,7,9,9,11
P	P_nlr_1	complete	54	3045	+	18,15,13,1,4,5,10,3,12,8,11,11,11,9,11,11,9,11,11,11
N	N_nlr_1	complete	30	2694	+	18,15,13,1,4,5,10,3,12,7,11,11,11,11,9,11,9,11,9,11
M	M_nlr_1	complete	222	3474	+	18,15,13,1,4,5,10,3,12,7,9,9,11,11,11,11,11,11
DM10^Col-0	DM10^Col-0_nlr_1	complete	39	2406	+	18,15,13,1,4,5,10,3,12,7,11,11,11,11,11
Bph14	Bph14_nlr_1	complete	45	3843	+	17,16,1,6,4,5,3,12,2,8,7,9,11,11,11,11,11,11,11,11,11,11,11,11
L	L_nlr_1	complete	177	3744	+	18,15,13,1,4,5,10,3,12,7,9,11,11,11,11,11
NbNRC4c	NbNRC4c_nlr_1	complete	21	2484	+	17,16,1,6,4,5,10,3,12,2,8,7,11
RPP7^Koch-1	RPP7^Koch-1_nlr_1	complete	21	3273	+	17,16,1,6,4,5,10,3,12,2,8,7,9,9,11,11,11,11,11
NbNRC4b	NbNRC4b_nlr_1	complete	21	2484	+	17,16,1,6,4,5,10,3,12,2,8,7,11
NbNRC4a	NbNRC4a_nlr_1	complete	21	2484	+	17,16,1,6,4,5,10,3,12,2,8,7,11
Pm60	Pm60_nlr_1	complete	219	4239	+	16,1,6,4,5,3,12,2,7,9,11,9,11,11,11,11,11,9,11
L^4	L^4_nlr_1	complete	213	3807	+	16,1,6,4,5,10,3,12,2,8,7,9,9,11,9,19,11,11,11,11,11,11,11,11,11,11,11,11,11
L^3	L^3_nlr_1	complete	615	3828	+	1,6,4,5,10,3,12,2,8,7,9,9,11,9,19,11,11,11,11,11,11,11,11,11,11,11,11,11
MLA18-2	MLA18-2_nlr_1	complete	27	2376	+	17,16,14,1,6,4,5,10,3,12,2,8,7,11,9,11,20
L^2	L^2_nlr_1	complete	594	3807	+	1,6,4,5,10,3,12,2,8,7,9,9,11,9,19,11,11,11,11,11,11,11,11,11,11,11
Pbr1.c	Pbr1.c_nlr_1	complete	30	1914	+	17,16,14,1,6,4,5,10,3,12,2,8,7,9,9
MLA18-1	MLA18-1_nlr_1	complete	27	2379	+	17,16,14,1,6,4,5,10,3,12,2,8,7,9,11,20
L^1	L^1_nlr_1	complete	594	3807	+	1,6,4,5,10,3,12,2,8,7,9,9,11,9,19,11,11,11,11,11,11,11,11,11,11,11,11,11
Pbr1.b	Pbr1.b_nlr_1	complete	30	1914	+	17,16,14,1,6,4,5,10,3,12,2,8,7,9,9
Pi63	Pi63_nlr_1	complete	231	4255	+	16,1,6,4,5,10,3,12,2,8,7,9,9,11,11,9,11,11
Adnr1	Adnr1_nlr_1	complete	1179	3201	+	16,1,6,4,5,3,12,2,8,7,9,11
TNL2-PN40024	TNL2-PN40024_nlr_1	complete	39	2217	+	18,15,13,1,4,5,3,12,7,11,11,11,9,11,9,11
RPP13-UKID80	RPP13-UKID80_nlr_1	complete	21	1812	+	17,16,1,6,4,5,10,3,2,8,7,9
NtomPtr1	NtomPtr1_nlr_1	complete	33	2406	+	17,16,1,6,4,5,10,3,12,2,8,7,9,11,11,11,11,11,11,11
PIH-X	PIH-X_nlr_1	complete	234	3666	+	16,1,6,4,5,10,3,12,2,8,7,9,9,11,9,19,11,11,11,11,11,11,11,11,11
LAZ5	LAZ5_nlr_1	complete	30	2829	+	18,15,13,1,4,5,10,3,7,9,9,9,11,11,11,9,11,11,9,11,11
NbZAR1	NbZAR1_nlr_1	complete	21	2481	+	17,16,1,6,4,5,10,3,12,2,8,7,9,11,11,9,9,11
Tsw	Tsw_nlr_1	complete	531	6099	+	1,6,4,5,10,3,12,2,7,9,11,11,11,11,11,11,11,11,11,11,11,11,11,11,11,11,11,11,11,11,11,11,11,11,11,11,11,11,11,11,11,11,11,11,11,11
Pm3k	Pm3k_nlr_1	complete	45	4095	+	17,16,1,6,4,5,3,12,2,8,7,9,11,11,11,11,11,11,11,11,11,11,11,11,11,11
Ta7DNPR1	Ta7DNPR1_nlr_1	complete	1167	2982	+	16,1,6,4,5,10,3,12,2,8,7,9,11
Pi54	Pi54_nlr_1	complete	555	3045	+	1,4,3,12,2,7,9,9,11,11,11,19,11,11,11,11,11,11
Pm3g	Pm3g_nlr_1	complete (pseudogene)	45	4095	+	17,16,1,6,4,5,3,12,2,8,7,9,11,11,19,11,11,11,11,11,11,11,11,11,11,11,11,11
Pm3f	Pm3f_nlr_1	complete (pseudogene)	45	4098	+	17,16,1,6,4,5,3,12,2,8,7,9,11,11,19,11,11,11,11,11,11,11,11,11,11,11,11,11
AhRRS5_replacement	AhRRS5_replacement_nlr_1	complete	21	2580	+	17,16,1,6,4,5,10,3,12,2,8,7,9,9,9,11
RPi-abpt	RPi-abpt_nlr_1	complete	21	2490	+	17,16,1,6,4,5,10,3,12,2,8,7,11,11
Pm3e	Pm3e_nlr_1	complete (pseudogene)	45	4095	+	17,16,1,6,4,5,3,12,2,8,7,9,11,11,19,11,11,11,11,11,11,11,11,11,11,11,11,11
Pm3d	Pm3d_nlr_1	complete (pseudogene)	45	4095	+	17,16,1,6,4,5,3,12,2,8,7,9,11,11,19,11,11,11,11,11,11,11,11,11,11,11,11,11
Pm3c	Pm3c_nlr_1	complete (pseudogene)	45	4095	+	17,16,1,6,4,5,3,12,2,8,7,9,11,11,19,11,11,11,11,11,11,11,11,11,11,11,11,11,11
Pm3b	Pm3b_nlr_1	complete (pseudogene)	45	4101	+	17,16,1,6,4,5,3,12,2,8,7,9,11,11,19,11,11,11,11,11,11,11,11,11,11,11,11,11,11
Rpg1r	Rpg1r_nlr_1	complete	228	3489	+	16,1,6,4,5,10,3,12,2,8,7,11,9,11,9,19,11,11,11,11,11,11,11
Pm3a	Pm3a_nlr_1	complete (pseudogene)	45	4101	+	17,16,1,6,4,5,3,12,2,8,7,9,11,11,19,11,11,11,11,11,11,11,11,11,11,11,11,11
CSA1	CSA1_nlr_1	complete	45	2994	+	18,15,13,1,4,5,10,3,7,11,11,11,11,9,11,11,9,11,11,19
Pi-ta	Pi-ta_nlr_1	complete (pseudogene)	261	2282	+	16,1,6,4,5,3,12,2,8,7,9,19
MLA39-1	MLA39-1_nlr_1	complete	27	2376	+	17,16,14,1,6,4,5,10,3,12,2,8,7,9,11,20
Gpa2	Gpa2_nlr_1	complete	177	2568	+	16,1,6,4,5,10,3,12,2,8,7,9,11
R2-like	R2-like_nlr_1	complete	21	2496	+	17,16,1,6,4,5,10,3,12,2,8,7,11,11
I2	I2_nlr_1	complete	234	3657	+	16,1,6,4,5,10,3,12,2,8,7,9,9,11,9,19,11,11,11,11,11,11,11,11,11,11,11,11
tm2_sus	tm2_sus_nlr_1	complete	33	2484	+	17,16,1,6,4,5,10,3,12,2,8,7,9,9,11
NbNRC2b	NbNRC2b_nlr_1	complete	21	2496	+	17,16,1,6,4,5,10,3,12,2,8,7,9,11
NbNRC2a	NbNRC2a_nlr_1	complete	21	2496	+	17,16,1,6,4,5,10,3,12,2,8,7,9,11
Rpg1b	Rpg1b_nlr_1	complete	228	3453	+	16,1,6,4,5,10,3,12,2,8,7,11,9,11,9,19,11,11,11,11,11,11
Pm41	Pm41_nlr_1	complete	42	1914	+	17,16,14,1,6,4,5,10,3,12,2,8,7,9,9
MLA35-1	MLA35-1_nlr_1	complete	27	2376	+	17,16,14,1,6,4,5,10,3,12,2,8,7,9,11,20
DAR5	DAR5_nlr_1	partial	573	861	+	1,6,4
SrTA1662	SrTA1662_nlr_1	complete	27	2379	+	17,16,14,1,6,4,5,10,3,12,2,8,7,11,9,11,20
