## Supplementary material for "RefPlantNLR: a comprehensive collection of experimentally validated plant NLRs": RefPlantNLR_v.20201113_441_Benchmarking_GENE_NLR_Annotator.txt

SLH1	SLH1_nlr_1	complete	18	2832	+	18,15,1,4,5,10,3,12,7,9,11,11,9,11,9,11,9
DM10^Tuescha9	DM10^Tuescha9_nlr_1	complete	39	2445	+	18,15,13,1,4,5,10,3,12,7,11,11,11,11
Tm2^2	Tm2^2_nlr_1	complete	33	2484	+	17,16,1,6,4,5,10,3,12,2,8,7,9,9,11
RPP7b^Lerik1-3	RPP7b^Lerik1-3_nlr_1	complete	1512	4804	+	17,1,6,4,5,10,3,12,2,8,7,9,9,11,11,9,11
Prf	Prf_nlr_1	complete	6746	9289	+	17,16,1,6,4,5,10,3,12,2,8,7,11,11
CHS3	CHS3_nlr_1	complete	198	3161	+	18,13,1,4,5,10,3,11,11,9,11,11,11
CHS1	CHS1_nlr_1	partial	330	1254	+	15,13,1,4,5,10,3
Pi37	Pi37_nlr_1	complete	1494	5028	+	16,1,6,4,5,10,3,2,8,7,9,9,11,11,11,11
Pi36	Pi36_nlr_1	complete	2580	9843	+	17,16,1,6,4,5,10,3,12,2,8,7,11
Pi35	Pi35_nlr_1	complete	213	3744	+	16,1,6,4,5,10,3,2,8,7,9,9,11,11,11
RGA2a	RGA2a_nlr_1	complete	830	2782	+	1,6,4,5,10,3,12,2,8,7,11
Rpr1	Rpr1_nlr_1	complete	5486	7829	+	16,1,6,4,5,10,3,12,2,8,7,9,9,9,19,11,11
Ngc-D	Ngc-D_nlr_1	complete	87	3522	+	18,15,13,1,4,5,10,3,12,7,11,11,9,9,11,11,11,11,11,11,11,11
Pik-h2	Pik-h2_nlr_1	complete	960	3191	-	17,16,14,1,6,4,5,10,3,12,2,8,7,9,9
Pik-h1	Pik-h1_nlr_1	complete	51	5811	+	17,16,1,6,4,5,3,2,8,7,11,9,9,9,9,9,9,9
DSC2	DSC2_nlr_1	complete	2310	5349	-	18,15,13,1,4,5,10,3,12,7,11,11,11,11,11,9,11,9,11,11
Pid3-A4	Pid3-A4_nlr_1	complete	168	2718	-	17,16,1,6,4,5,10,3,12,2,8,7,9,9,9,11,11,11,11
DSC1	DSC1_nlr_1	complete (pseudogene)	828	4376	-	18,15,13,1,4,5,10,3,12,7,11,11,11,9,11,11,9,9,9,11,11,9
Pid3	Pid3_nlr_1	complete	57	2535	+	17,16,1,6,4,5,10,3,12,2,8,7,9,9,9,11,11,11
CNL-11990	CNL-11990_nlr_1	complete	325	2695	+	16,1,6,4,5,10,3,12,2,8,7,11,11
Ta7DNPR1-RGA4	Ta7DNPR1-RGA4_nlr_1	complete	6677	8824	-	17,16,1,6,4,5,10,3,2,8,7,9
NiattPtr1	NiattPtr1_nlr_1	complete	495	2868	-	17,16,1,6,4,5,10,3,12,2,8,7,9,11,11,11,11,11,11,11
R3b	R3b_nlr_1	complete	234	3711	+	16,1,6,4,5,10,3,12,2,8,7,9,9,11,9,19,11,11,11,11,11,11,11,11,11,11
Pm21	Pm21_nlr_1	complete	390	3657	-	17,16,14,1,6,4,5,10,3,12,2,8,7,9,19
R3a	R3a_nlr_1	complete	234	3705	+	16,1,6,4,5,10,3,12,2,8,7,9,9,11,9,19,11,11,11,11,11,11,11,11,11,11
PIK5-NP	PIK5-NP_nlr_1	complete	1069	5198	-	16,1,6,4,5,3,7,11,9,9,9,11,9,9
GmKR3	GmKR3_nlr_1	partial	222	1857	+	18,15,13,1,4,5,10,3,12,7
RDG2A	RDG2A_nlr_1	complete	396	3909	+	17,16,1,6,4,5,10,3,12,2,8,7,9,11,11,11,11,11,11,11,11,11,11,11
Lr22a	Lr22a_nlr_1	complete	57	2613	+	17,16,1,6,4,5,10,3,12,2,8,7,9,9,9,11
Rpi-amr1e-3409	Rpi-amr1e-3409_nlr_1	complete	2303	4643	+	16,1,6,4,5,10,3,12,2,8,7,11
Rpi-amr1e-3408	Rpi-amr1e-3408_nlr_1	complete	1678	4015	+	16,1,6,4,5,10,3,12,2,8,7,11
Pm3CS	Pm3CS_nlr_1	complete (pseudogene)	45	4095	+	17,16,1,6,4,5,3,12,2,8,7,9,11,11,19,11,11,11,11,11,11,11,11,11,11,11,11,11
Bph1/9-9	Bph1/9-9_nlr_1	partial	3308	4244	+	17,16,6,4,5
Bph1/9-9	Bph1/9-9_nlr_2	complete	6816	14456	+	1,6,4,5,10,3,12,2,8,7,11,11,9,9
Pm17	Pm17_nlr_1	complete	2814	6846	+	17,16,1,6,4,5,3,12,2,8,7,9,11,11,11,11,11,11,11,11,11,11,11,11,11
Lr1	Lr1_nlr_1	complete	225	3915	+	16,1,6,4,5,3,12,2,7,11,9,11,11,11,11,11
Bph1/9-1	Bph1/9-1_nlr_1	partial	2381	5305	+	17,16,6,4,5,10
Bph1/9-1	Bph1/9-1_nlr_2	complete	2381	12293	+	17,16,1,6,4,5,10,3,12,2,8,7,11,11,9,9
NtTPN1	NtTPN1_nlr_1	complete	297	2426	-	1,6,4,5,10,3,12,2,8,7,11
Pit_replacement	Pit_replacement_nlr_1	complete	1127	3971	-	17,16,1,6,4,5,3,12,2,8,7,9,9,11,9,19,11,11,11,11
RLM3_Col	RLM3_Col_nlr_1	partial	1605	3316	+	18,15,13,1,4,5,10,3,12
RPS4^No-0	RPS4^No-0_nlr_1	complete	1070	4058	-	18,15,13,1,4,5,10,3,12,7,11,11,11,9,11,11,11,11,11
RPP13-UKID36	RPP13-UKID36_nlr_1	complete	21	1812	+	17,16,1,6,4,5,10,3,2,8,7,9
RPP13-UKID34	RPP13-UKID34_nlr_1	complete (pseudogene)	173	1800	+	18,16,1,6,4,5,10,3,2,8,7,9
3gG2	3gG2_nlr_1	complete	228	3240	+	16,1,6,4,5,10,3,12,2,8,7,11,9,11,9,19,11,11,11,11,11,11
rpp8_sus	rpp8_sus_nlr_1	complete	730	3836	-	17,1,6,4,5,10,3,12,2,8,7,9,11
SUMM2	SUMM2_nlr_1	complete	162	2148	-	1,6,4,5,10,3,12,2,7,11,9,11,11,11,11
WRR4A^Col-0	WRR4A^Col-0_nlr_1	complete	172	4075	+	18,15,13,1,4,5,10,3,7,11,11,11,11,11
Rxo1	Rxo1_nlr_1	complete	1187	3758	-	17,16,1,6,4,5,10,3,12,2,8,7,9,9,11,11
SIKIC3	SIKIC3_nlr_1	complete	222	3573	-	18,15,13,1,4,5,3,7,11,11,11,11,11,11,11,11,9,11,9,11
SIKIC2	SIKIC2_nlr_1	complete	1975	6078	-	18,15,13,1,4,5,3,12,7,9,11,11,11,11,11,11,11,11,11,11,11,11,11,9,11
WRR8^Sf-2	WRR8^Sf-2_nlr_1	complete	1111	4291	+	18,15,13,1,4,5,10,3,12,7,11,11,11,11,9,11,11,9,11
SIKIC1	SIKIC1_nlr_1	complete	1460	6237	-	18,15,13,1,4,5,3,7,11,11,11,11,11,11,11,11,9,11,9,11,11
NbPtr1	NbPtr1_nlr_1	complete	74	2447	+	17,16,1,6,4,5,10,3,12,2,8,7,9,11,11,11,11,11,11,11
Sr50	Sr50_nlr_1	complete	945	4003	+	17,16,14,1,6,4,5,10,3,12,2,8,7,11,9,11,20
Ta7ANPR1	Ta7ANPR1_nlr_1	complete	1414	3383	+	16,1,6,4,5,10,3,12,2,8,7,9,11
Rpi-amr1e-2272	Rpi-amr1e-2272_nlr_1	complete	2032	4336	+	16,1,6,4,5,10,3,12,2,8,7,11
L^2b	L^2b_nlr_1	complete	214	3808	+	16,1,6,4,5,10,3,12,2,8,7,9,9,11,9,19,11,11,11,11,11,11,11,11,11,11,11,11
TmMLA1	TmMLA1_nlr_1	complete	27	3320	+	17,16,14,1,6,4,5,10,3,12,2,8,7,11,9,11,20
RT4-4_replacement	RT4-4_replacement_nlr_1	complete	6486	8845	+	1,4,5,10,3,12,7,9,11,11,11,9,11,11,9,11,9,11
Lr21	Lr21_nlr_1	complete	1709	3692	+	1,6,4,5,3,2,8,7,9,19,9,11
RPP13-UKID5	RPP13-UKID5_nlr_1	complete	21	1812	+	17,16,1,6,4,5,10,3,2,8,7,9
Vat	Vat_nlr_1	complete	2864	7893	+	1,6,4,5,10,3,12,2,7,11,9,11,11,11,11,11,11,11,11,11,11,11,11,9,11,11,11,11,11
Rpi-amr1e-2307	Rpi-amr1e-2307_nlr_1	complete	2264	4604	+	16,1,6,4,5,10,3,12,2,8,7,11
SSI4	SSI4_nlr_1	complete	1016	3583	+	18,15,13,1,4,5,3,7,11,11,11,11,9,9
Xo1	Xo1_nlr_1	complete	2213	6250	+	1,6,4,5,10,3,12,2,8,7,11,11,11,11,11,11,11,11,11
Sr46	Sr46_nlr_1	complete (pseudogene)	113	2693	+	17,16,1,6,4,5,10,3,12,2,8,7,11,9,9,9,11,11
Sr45	Sr45_nlr_1	complete	1001	4508	+	17,16,1,6,4,5,3,12,2,8,7,11,11,11,11,11,11,11,11,11,11,11,11,11
Rpi-amr1e-2300	Rpi-amr1e-2300_nlr_1	complete	2226	4563	+	16,1,6,4,5,10,3,12,2,8,7,11
Rpi-blb3	Rpi-blb3_nlr_1	complete	432	2496	+	17,1,6,4,5,10,3,12,2,8,7,11,11
Rpi-blb2	Rpi-blb2_nlr_1	complete	2840	5276	+	17,16,1,6,4,5,10,3,12,2,8,7,11
RFL1	RFL1_nlr_1	complete	1269	3183	+	1,6,4,5,10,3,12,2,8,7,11,11,9,11,11,11,11
Rpi-blb1	Rpi-blb1_nlr_1	complete	33	3466	+	17,16,1,6,4,5,10,3,12,2,8,7,9,9,11,19,11,11,11,11,11
Pvr4	Pvr4_nlr_1	complete	358	13351	-	1,4,5,10,3,12,2,7,9,11,11,11,11,11,11,11,11,11,11,11,11,11,11,11,11,11,11,11,11,11,11,11,11
L^1c	L^1c_nlr_1	complete	595	3814	+	1,6,4,5,10,3,12,2,8,7,9,9,11,9,19,11,11,11,11,11,11,11,11,11,11,11,11
L^1a	L^1a_nlr_1	complete	595	3808	+	1,6,4,5,10,3,12,2,8,7,9,9,11,9,19,11,11,11,11,11,11,11,11,11,11,11,11,11
NbADR1	NbADR1_nlr_1	complete	407	2847	-	1,6,4,10,3,2,7,9,11,11,11,11,11
Pm5-ND	Pm5-ND_nlr_1	complete	725	2267	+	1,6,4,5,10,3,2,8,7,9
Lr10	Lr10_nlr_1	complete	216	3065	+	16,14,1,6,4,5,10,3,12,2,8,7,11,9,9
beta-WOLF6b	beta-WOLF6b_nlr_1	complete	207	3366	+	16,1,4,5,10,3,12,2,8,7,9,11,11,11,11,11,11,11,11,11,11,11
Rpi-edn2	Rpi-edn2_nlr_1	complete	33	2487	+	17,16,1,6,4,5,10,3,12,2,8,7,9,9,11
VICTR	VICTR_nlr_1	complete	254	3412	+	18,15,13,1,4,5,3,7,11,11,11,9,11,11,11,9,11
Pik-2	Pik-2_nlr_1	complete	960	3190	-	17,16,14,1,6,4,5,10,3,12,2,8,7,9,9
Pik-1	Pik-1_nlr_1	complete	51	5780	+	17,16,1,6,4,5,3,2,8,7,11,9,9,9,9,9,9,9
alpha-WOLF6c	alpha-WOLF6c_nlr_1	complete	207	3462	+	16,1,4,5,10,3,12,2,8,7,9,11,9,11,11,11,11,11,11,11,11,11,11
Sr35	Sr35_nlr_1	complete	223	3022	+	17,16,14,1,6,4,5,10,3,12,2,8,7,11,9,9,11
alpha-WOLF6b	alpha-WOLF6b_nlr_1	complete	207	3462	+	16,1,4,5,10,3,12,2,8,7,9,11,9,11,11,11,11,11,11,11,11,11,11
Sr33	Sr33_nlr_1	complete	156	3573	+	17,16,14,1,6,4,5,10,3,12,2,8,7,11,9,11,20
PIK6-NP	PIK6-NP_nlr_1	complete	925	3218	+	17,16,1,6,4,5,3,12,2,8,7,9,9
Dm1^Uk-3	Dm1^Uk-3_nlr_1	complete	45	2703	+	18,15,13,1,4,5,10,3,12,7,9,11,11,11,11,9,9,11
SUT1	SUT1_nlr_1	complete	438	2904	-	17,1,6,4,5,10,3,12,2,7,11,9,11,11,11,11
Hero-A	Hero-A_nlr_1	complete	2637	5175	+	17,16,1,6,4,5,10,3,12,2,8,7,9,11
Rpi-chcl	Rpi-chcl_nlr_1	complete	3525	7086	+	17,16,1,6,4,5,10,3,12,2,8,7,9,9,11,19,11,11,11,11,11,11,11,9,11,11,11
beta-WOLF5b	beta-WOLF5b_nlr_1	complete	207	3366	+	16,1,4,5,10,3,12,2,8,7,9,11,11,11,11,11,11,11,11,11,11,11
beta-WOLF5a	beta-WOLF5a_nlr_1	complete	30	3399	+	17,16,1,4,5,10,3,12,2,8,7,9,11,11,11,11,11,11,11,11,11,11,11
Rz2	Rz2_nlr_1	complete	1553	4835	+	17,16,1,6,4,5,10,3,12,2,8,7,9,11,11,11,11,11,11,11,11,11
Rpi-snk1.2	Rpi-snk1.2_nlr_1	complete	432	2487	+	17,1,6,4,5,10,3,12,2,8,7,11,11
Rpi-snk1.1	Rpi-snk1.1_nlr_1	complete	432	2496	+	17,1,6,4,5,10,3,12,2,8,7,11,11
Rpi-vnt1.3	Rpi-vnt1.3_nlr_1	complete	174	2667	+	17,16,1,6,4,5,10,3,12,2,8,7,9,11,11
Rpi-vnt1.2	Rpi-vnt1.2_nlr_1	complete	174	2667	+	17,16,1,6,4,5,10,3,12,2,8,7,9,11,11
Rpi-vnt1.1	Rpi-vnt1.1_nlr_1	complete	841	3334	+	17,16,1,6,4,5,10,3,12,2,8,7,9,11,11
RPP1-NdA	RPP1-NdA_nlr_1	complete	354	3333	+	18,15,13,1,4,5,10,3,12,7,11,11,11,11,11,11,11,11,9,11
BjuWRR1	BjuWRR1_nlr_1	complete	276	5145	+	17,1,6,4,5,10,3,12,2,8,7,9,9,9,11
Sr22	Sr22_nlr_1	complete (pseudogene)	2422	7231	+	17,16,14,1,6,4,5,10,3,12,2,8,7,11,9
MLA12	MLA12_nlr_1	complete	27	3422	+	17,16,14,1,6,4,5,10,3,12,2,8,7,9,11,20
StrPtr1	StrPtr1_nlr_1	complete	229	2605	-	17,16,1,6,4,5,10,3,12,2,8,7,9,11,11,11,11,11,11,11
Sr21	Sr21_nlr_1	complete	1212	5289	+	1,6,4,5,10,3,12,2,8,7,9,9,11,11,11,11,11,11,11,11,11
Tm2	Tm2_nlr_1	complete	220	2671	+	17,16,1,6,4,5,10,3,12,2,8,7,9,9,11
Ta4ANPR1	Ta4ANPR1_nlr_1	complete	4278	6206	-	16,1,6,4,5,10,3,12,2,8,7,9,11
Pm8	Pm8_nlr_1	complete	2789	6725	+	17,16,1,6,4,5,3,12,2,8,7,9,11,11,11,11,11,11,11,11,11,11,11,11,11,11
Pm2	Pm2_nlr_1	complete	1337	4703	+	16,1,6,4,5,10,3,12,2,8,7,19,11,11,11,11,11,11,11,11
RRS1B	RRS1B_nlr_1	complete	2122	4903	-	18,13,1,4,5,10,3,7,11,11,9,11,11,9
alpha-WOLF4a	alpha-WOLF4a_nlr_1	complete	207	3393	+	16,1,4,5,10,3,12,2,8,7,9,11,11,11,11,11,11,11,11,11,11,11
Sr13	Sr13_nlr_1	complete	580	3258	+	17,16,1,6,4,5,10,3,12,2,8,7,9,9,9
Pl8	Pl8_nlr_1	complete	33	3774	+	17,16,1,6,4,5,10,3,12,2,8,7,9,9,11,11,19,11,11,11,11,11,11,11,11,11,11,11,11
Roq1	Roq1_nlr_1	partial	12589	14811	-	18,15,13,1,4,5,10,3,12,7
NbNRC3	NbNRC3_nlr_1	complete	2126	5904	-	17,16,1,6,4,5,10,3,12,2,8,7,9,9,11
Rx2	Rx2_nlr_1	complete	214	2593	+	16,1,6,4,5,10,3,12,2,8,7,9,11
Rpi-amr3i	Rpi-amr3i_nlr_1	complete	2434	4282	+	1,6,4,5,10,3,12,2,8,7,9,11
Ta4ANPR1-RGA4	Ta4ANPR1-RGA4_nlr_1	complete	122	2268	+	17,16,1,6,4,5,10,3,2,8,7,9
Piz-t	Piz-t_nlr_1	complete	5561	8105	+	16,1,6,4,5,3,12,2,8,7,11,9,11,11,11
Pl17	Pl17_nlr_1	partial	22191	23058	+	1,4,5,10,3,12,7
Rpi-sto1	Rpi-sto1_nlr_1	complete	21	3454	+	17,16,1,6,4,5,10,3,12,2,8,7,9,9,11,19,11,11,11,11,11
CD3.1	CD3.1_nlr_1	complete	402	3510	+	16,1,6,4,5,10,3,2,8,7,9,11
Fom-2	Fom-2_nlr_1	complete	33	3060	+	17,16,1,6,4,5,10,3,12,2,8,7,9,9,11,11,11,11
Rp3-1	Rp3-1_nlr_1	complete	33	3690	+	17,16,1,6,4,5,10,3,12,2,8,7,9,11,11,11,11,11,11,11,19,11,11,11,11,11,11,11
Dm2d^Uk-1	Dm2d^Uk-1_nlr_1	complete	539	3859	+	18,15,13,1,4,5,10,3,12,7,11,11,11,11,11,11,11,11,11,11,11,9,11
Fom-1	Fom-1_nlr_1	complete	93	7524	-	18,15,13,1,4,5,10,3,12,11,11,11
DM2h^Ler	DM2h^Ler_nlr_1	complete	729	3632	+	18,15,13,1,4,5,10,3,12,7,11,11,11,11,11,11,11,11,11,11
Pish	Pish_nlr_1	complete (pseudogene)	4590	8545	+	16,1,6,4,5,10,3,2,8,7,9,9,11,11,11,9
RPS6	RPS6_nlr_1	complete	184	3325	+	18,15,13,1,4,5,3,12,7,9,11,11,11,11,11,11,11,9
RPS5	RPS5_nlr_1	complete	790	3280	+	17,1,6,4,5,10,3,12,2,7,11,9,11,11,11
RPS4	RPS4_nlr_1	complete	1220	4217	-	18,15,13,1,4,5,10,3,12,7,11,11,11,9,11,11,11,11,11
RPS2	RPS2_nlr_1	complete	792	2862	+	1,6,4,5,10,3,12,2,7,11,9,9,11,11,11,11,11,11,11
RPP1-WsC	RPP1-WsC_nlr_1	complete	363	3442	+	18,15,13,1,4,5,10,3,12,7,11,11,11,11,11,11,11,11,11,9,11
RPP1-WsB	RPP1-WsB_nlr_1	complete	367	3477	+	18,15,13,1,4,5,10,3,12,7,11,11,11,11,11,11,11,11,11,11,9,11
RPP1-WsA	RPP1-WsA_nlr_1	complete	150	3258	+	18,15,13,1,4,5,10,3,12,7,11,11,11,11,11,11,11,11,11,11,9,11
RGA2	RGA2_nlr_1	partial	42	4381	+	17,16,6,4,5,3,12,2,8,7,11,11,9,9
RGA2	RGA2_nlr_2	complete	42	4381	+	17,16,1,6,4,5,3,12,2,8,7,11,11,9,9
alpha-WOLF2a	alpha-WOLF2a_nlr_1	complete	207	3381	+	16,1,4,5,10,3,12,2,8,7,9,9,11,11,9,11,11,11,11,11,11,11
Pm5-BMDM	Pm5-BMDM_nlr_1	complete	725	2267	+	1,6,4,5,10,3,2,8,7,9
RPP7^Krazo-2	RPP7^Krazo-2_nlr_1	complete	21	3479	+	17,16,1,6,4,5,10,3,12,2,8,7,9,9,11,11,11,11,11,9,11,11
Gro1-4	Gro1-4_nlr_1	complete	141	8386	+	18,15,13,1,4,5,10,3,7,9,9,11,11,11,11,9,11,11,9,11,9,11
beta-WOLF9	beta-WOLF9_nlr_1	complete	207	3369	+	16,1,4,5,10,3,12,2,8,7,9,11,11,11,11,11,11,11,11,11,11,11
muRdr1H	muRdr1H_nlr_1	complete	1474	4439	-	18,15,13,1,4,5,10,3,12,7,11,11,11,9,9
Rpi-edn1.1	Rpi-edn1.1_nlr_1	complete	21	2496	+	17,16,1,6,4,5,10,3,12,2,8,7,11,11
NitabPtr1	NitabPtr1_nlr_1	complete	275	2648	-	17,16,1,6,4,5,10,3,12,2,8,7,9,11,11,11,11,11,11,11
beta-WOLF3	beta-WOLF3_nlr_1	complete	30	3399	+	17,16,1,4,5,10,3,12,2,8,7,9,11,11,11,11,11,11,11,11,11,11,11
muRdr1A	muRdr1A_nlr_1	complete	848	3853	-	18,15,13,1,4,5,10,3,12,7,9,11,11,11,11,9,9,9,11
Rpi-amr1e	Rpi-amr1e_nlr_1	complete	1908	4245	+	16,1,6,4,5,10,3,12,2,8,7,11
beta-WOLF0	beta-WOLF0_nlr_1	complete	207	3480	+	16,1,4,5,10,3,12,2,8,7,9,11,11,11,11,11,11,11,11,11,11,11
RCY1	RCY1_nlr_1	complete	1845	4945	+	17,1,6,4,5,10,3,12,2,8,7,9,11
Le4_replacement	Le4_replacement_nlr_1	complete	101	3526	+	17,16,1,6,4,5,10,3,12,2,8,7,11,11,11
Rpi-pta1	Rpi-pta1_nlr_1	complete	21	3454	+	17,16,1,6,4,5,10,3,12,2,8,7,9,9,11,19,11,11,11,11,11
SOC3	SOC3_nlr_1	complete	449	3607	-	18,15,13,1,4,5,10,3,12,7,11,11,9,9,11,11,9,11
Pi9	Pi9_nlr_1	complete	5581	8050	+	16,1,6,4,5,3,12,2,8,7,11,9,11
Rph1	Rph1_nlr_1	complete	867	3437	-	17,16,1,6,4,5,10,3,12,2,8,7,9,9
RSG3-301	RSG3-301_nlr_1	complete (pseudogene)	1265	5251	+	16,1,6,4,5,10,3,12,2,8,7,9,11,9,19,11,11,11,11,11,11,11,19
Pi2	Pi2_nlr_1	complete	4173	6714	+	16,1,6,4,5,3,12,2,8,7,11,9,11,11,11
Rpi-amr1e-1123	Rpi-amr1e-1123_nlr_1	complete	1849	4189	+	16,1,6,4,5,10,3,12,2,8,7,11
CW9	CW9_nlr_1	complete	384	3129	+	17,16,1,6,4,5,10,3,12,2,8,7,9,11
Rps1-k-2	Rps1-k-2_nlr_1	complete	228	3606	+	16,1,6,4,5,10,3,12,2,8,7,9,11,9,19,11,11,11,11,11,11,11,11,11,11
Rps1-k-1	Rps1-k-1_nlr_1	complete	228	3546	+	16,1,6,4,5,10,3,12,2,8,7,9,11,9,19,11,11,11,11,11,11,11,11,11,11
NbPRFb	NbPRFb_nlr_1	complete	278	2789	-	17,16,1,6,4,5,10,3,12,2,8,7,11,11,11
NbPRFa	NbPRFa_nlr_1	complete	1953	4462	-	17,16,1,6,4,5,10,3,12,2,8,7,11,11
NRC4b	NRC4b_nlr_1	complete	291	4176	+	16,1,6,4,5,10,3,2,8,7,9,11
Ry_sto	Ry_sto_nlr_1	complete (pseudogene)	2547	7737	+	18,15,13,1,4,5,10,3,12,7,9,11,11,11,11,11,11,11,11,11,11,9,11,11,9,9,11,19
NRC4a	NRC4a_nlr_1	complete	153	4541	+	17,16,1,6,4,5,10,3,12,2,8,7,9,11
beta-WOLF11	beta-WOLF11_nlr_1	complete	207	3399	+	16,1,4,5,10,3,12,2,8,7,9,11,11,11,11,11,11,11,11,11,11,11
Pi-ta-RGA4	Pi-ta-RGA4_nlr_1	complete	122	8064	+	17,16,1,6,4,5,3,12,2,7,11,9
CaPtr1	CaPtr1_nlr_1	complete	69	2451	-	17,16,1,6,4,5,10,3,12,2,8,7,9,9,11,11,11,11,11,11
alpha-WOLF18	alpha-WOLF18_nlr_1	complete	207	3381	+	16,1,4,5,10,3,12,2,8,7,9,11,11,11,11,11,11,11,11,11,11,11
alpha-WOLF16	alpha-WOLF16_nlr_1	complete	207	4074	+	16,1,4,5,10,3,12,2,8,7,9,11,11,11,11,11,11,11,11,11,11,11,11,11,11,11,11
ZAR1	ZAR1_nlr_1	complete	474	2952	+	17,16,1,6,4,5,10,3,12,2,8,7,9,11,11,11
alpha-WOLF15	alpha-WOLF15_nlr_1	complete	207	4074	+	16,1,4,5,10,3,12,2,8,7,9,11,11,11,11,11,11,11,11,11,11,11,11,11,11,11,11
alpha-WOLF12	alpha-WOLF12_nlr_1	complete	207	3348	+	16,1,4,5,10,3,12,2,8,7,9,11,11,11,11,11,11,11,11,11,11,11
RPP8	RPP8_nlr_1	complete	352	3451	+	17,1,6,4,5,10,3,12,2,8,7,9,11
alpha-WOLF11	alpha-WOLF11_nlr_1	complete	207	3420	+	16,1,4,5,10,3,12,2,8,7,9,11,11,11,9,11,11,11,11,11,11,11,11
RPP7	RPP7_nlr_1	complete	2349	5798	+	17,16,1,6,4,5,10,3,12,2,8,7,9,9,11,11,11,11,11
alpha-WOLF10	alpha-WOLF10_nlr_1	complete (pseudogene)	207	5158	+	16,1,4,5,10,3,12,2,8,7,9,11,11,11,11,11,11,11,11,9
alpha-WOLF9	alpha-WOLF9_nlr_1	complete	207	3828	+	16,1,4,5,10,3,12,2,8,7,9,11,9,9,11,11,11,11,11,11,11,11,11,11,11,11
RPP5	RPP5_nlr_1	complete	30	4171	+	18,15,13,1,4,5,3,12,7,9,11,11,11,11,11,11,9,11,11,11,11,9,11,11,11,9,11
alpha-WOLF8	alpha-WOLF8_nlr_1	complete	207	3522	+	16,1,4,5,10,3,12,2,8,7,9,11,11,11,9,11,11,11,11,11,11,11,11,11,11
RPP4	RPP4_nlr_1	complete	388	7202	-	18,15,13,1,4,5,3,12,7,11,11,11,11,11,11,11,11,11,11,9,11
RPP1-EstA	RPP1-EstA_nlr_1	complete	705	4515	+	18,15,13,1,4,5,10,3,12,7,11,11,11,11,11,11,11,11,11,11,11,11,11,11,11,11,11,11,11,11,9,11
WRR9^Hi-0	WRR9^Hi-0_nlr_1	complete	1905	4863	+	18,15,13,1,4,5,10,3,7,9,11,11,11,11,11,11,9,11
alpha-WOLF7	alpha-WOLF7_nlr_1	complete	207	3387	+	16,1,4,5,10,3,12,2,8,7,9,11,11,11,11,11,11,11,11,11,11,11
alpha-WOLF6	alpha-WOLF6_nlr_1	complete	207	3462	+	16,1,4,5,10,3,12,2,8,7,9,11,9,11,11,11,11,11,11,11,11,11,11
alpha-WOLF4	alpha-WOLF4_nlr_1	complete (pseudogene)	207	5901	+	16,1,4,5,10,3,12,2,8,7,9,11,11,11,11,11,11,11,11,11,11,11,9
alpha-WOLF2	alpha-WOLF2_nlr_1	complete	207	4176	+	16,1,4,5,10,3,12,2,8,7,9,11,11,11,11,11,11,11,11,11,11,11,11,11,11,11,11,11
TuNI	TuNI_nlr_1	complete	21	3196	+	17,16,1,6,4,5,10,3,12,2,8,7,9,9,11,11,11,11
RPP13-Nd-1	RPP13-Nd-1_nlr_1	complete (pseudogene)	1192	2819	+	18,16,1,6,4,5,10,3,2,8,7,9
Rx	Rx_nlr_1	complete	177	2553	+	16,1,6,4,5,10,3,12,2,8,7,9,11
Ph-3	Ph-3_nlr_1	complete	33	2451	+	17,16,1,6,4,5,10,3,12,2,8,7,9,11,11
Rpi-hjt1.3	Rpi-hjt1.3_nlr_1	complete	432	2496	+	17,1,6,4,5,10,3,12,2,8,7,11,11
TN2	TN2_nlr_1	partial	91	1144	+	18,15,13,1,4,5
Rpi-hjt1.2	Rpi-hjt1.2_nlr_1	complete	21	2496	+	17,16,1,6,4,5,10,3,12,2,8,7,11,11
Rpi-hjt1.1	Rpi-hjt1.1_nlr_1	complete	432	2496	+	17,1,6,4,5,10,3,12,2,8,7,11,11
Rpi-amr1e-1101	Rpi-amr1e-1101_nlr_1	complete	2179	4519	+	16,1,6,4,5,10,3,12,2,8,7,11
Yr-10	Yr-10_nlr_1	complete	27	3090	+	17,16,14,1,6,4,5,10,3,12,2,8,7,11,9,9
PiPR1	PiPR1_nlr_1	complete	420	3571	+	16,1,4,5,10,3,12,2,8,7,9,9,11
LOV1	LOV1_nlr_1	complete	293	3101	+	17,16,1,6,4,5,10,3,12,2,8,7,9,9,11
RGC2B	RGC2B_nlr_1	partial	3552	5742	+	15,5,3,12,2,7,9,9,11,11,11,11,11,11
TN13	TN13_nlr_1	partial	947	2164	-	18,15,13,1,4,5,10
WRR12^Ler-0	WRR12^Ler-0_nlr_1	complete	891	4563	-	18,15,13,1,4,5,10,3,12,7,11,11,9,9,11,11,9,11,9
Bs4	Bs4_nlr_1	complete	79	3391	+	18,15,13,1,4,5,10,3,12,7,9,11,11,11,11,11,11,9,9,11
Bs2	Bs2_nlr_1	complete	27477	29487	-	1,6,4,5,10,3,12,2,8,7,9,9,11
Pik-s2	Pik-s2_nlr_1	complete	39	2269	+	17,16,14,1,6,4,5,10,3,12,2,8,7,9,9
Pik-s1	Pik-s1_nlr_1	complete	537	6268	-	17,16,1,6,4,5,3,2,8,7,11,9,9,9,9,9,9,9
Y-1	Y-1_nlr_1	complete	1088	4661	+	18,15,13,1,4,5,10,3,12,7,9,11,11,11,11,11,9,9,11
PigmS	PigmS_nlr_1	complete	4402	6871	+	16,1,6,4,5,3,12,2,8,7,11,9,11
PigmR	PigmR_nlr_1	complete	4174	6643	+	16,1,6,4,5,3,12,2,8,7,11,9,11,11
R8	R8_nlr_1	complete	156	2565	-	17,16,1,6,4,5,10,3,12,2,8,7,11,11
R2	R2_nlr_1	complete	432	2490	+	17,1,6,4,5,10,3,12,2,8,7,11,11
R1	R1_nlr_1	complete	1233	3741	+	17,16,1,6,4,5,10,3,12,2,8,7,11
RPM1	RPM1_nlr_1	complete	569	3149	-	17,1,1,6,4,5,10,3,12,2,8,7,9,9,9,11
RPP7^Mrk-0	RPP7^Mrk-0_nlr_1	complete	21	3485	+	17,16,1,6,4,5,10,3,12,2,8,7,9,9,11,11,11,11,11,11
Pm5-CS	Pm5-CS_nlr_1	complete	725	2267	+	1,6,4,5,10,3,2,8,7,9
Sr22-PI190945	Sr22-PI190945_nlr_1	complete (pseudogene)	1279	6081	+	17,16,14,1,6,4,5,10,3,12,2,8,7,11,9
WRKY19	WRKY19_nlr_1	complete	2856	5459	+	18,13,1,4,5,9,11,11,11,11,9,11,11,9
RCT1	RCT1_nlr_1	complete	2782	6057	-	18,15,13,1,4,5,10,3,12,7,9,11,11
AtNRG1.2	AtNRG1.2_nlr_1	complete	424	2428	-	1,6,4,3,12,2,11,11,11,11
Pc	Pc_nlr_1	complete	33	3477	+	17,16,1,6,4,5,10,3,12,2,8,7,11,11,11,11,9,11,11,19,11,11,11,11,11,11
TaRCR1_replacement	TaRCR1_replacement_nlr_1	complete	39	3036	+	17,16,1,6,4,5,10,3,12,2,8,7,11,9,9
TAO1	TAO1_nlr_1	complete	1461	4517	-	18,15,13,1,4,5,10,3,12,7,11,11,11,11,11,11,11,11,11,11,11,11,11
Ta7ANPR1-RGA4	Ta7ANPR1-RGA4_nlr_1	complete	11673	13789	-	17,16,1,6,4,5,10,3,2,8,7,9
Rpi-amr1e-1032	Rpi-amr1e-1032_nlr_1	complete	2096	4433	+	16,1,6,4,5,10,3,12,2,8,7,11
SrTm5	SrTm5_nlr_1	complete (pseudogene)	42	4844	+	17,16,14,1,6,4,5,10,3,12,2,8,7,11,9
BAR1	BAR1_nlr_1	complete	497	3218	-	18,13,1,4,5,10,3,12,7,11,11,11,11,9,11,9,11,11
Pi7-J-2	Pi7-J-2_nlr_1	complete	63	2294	+	17,16,14,1,6,4,5,10,3,12,2,8,7,9,9
Pi7-J-1	Pi7-J-1_nlr_1	complete	589	6351	-	17,16,1,6,4,5,3,2,8,7,11,9,9,9,9,9,9,9
RPP39	RPP39_nlr_1	complete	528	2490	+	1,6,4,5,10,3,12,2,7,11,9,11,11,11,11
SNC1	SNC1_nlr_1	complete	1229	5155	-	18,15,13,1,4,5,3,12,7,11,11,11,11,11,11,11,11,9,11,11,9,11,11,11,9,11,11,9,11
P2	P2_nlr_1	complete	54	3289	+	18,15,13,1,4,5,10,3,12,8,11,11,11,9,11,11,9,11,11,11
KR1_replacement	KR1_replacement_nlr_1	complete	1439	4539	-	18,15,13,1,4,5,10,3,12,7,11,11,11,11,9
Rpp1-R5	Rpp1-R5_nlr_1	complete	204	2289	-	1,6,4,5,10,3,12,8,7,11,11,11,11,11
Rpp1-R4	Rpp1-R4_nlr_1	complete	204	2307	-	1,6,4,5,10,3,12,8,7,11,11,11,11,11,11
Ptr1	Ptr1_nlr_1	complete	225	2601	-	17,16,1,6,4,5,10,3,12,2,8,7,9,11,11,11,11,11,11,11
PvLOV	PvLOV_nlr_1	complete	511	3730	+	16,1,6,4,5,10,3,12,2,8,7,9,9,11,9,19,11,11,11,11,11,11,11
Rpp1-R3	Rpp1-R3_nlr_1	complete	348	2490	-	1,6,4,5,10,3,12,8,11,11,11,11,11,11,11
Lr22a_sus	Lr22a_sus_nlr_1	complete	57	2613	+	17,16,1,6,4,5,10,3,12,2,8,7,9,9,9,11
Rpp1-R1	Rpp1-R1_nlr_1	complete	7721	9917	+	1,6,4,5,10,3,12,8,7,11,11,11,11,11,11,11
RPP2B	RPP2B_nlr_1	complete	231	3286	+	18,15,13,1,4,5,10,3,7,11,11,11,9,11,11,9,9,11,11
RPP2A	RPP2A_nlr_1	partial	252	1495	+	18,15,13,1,4,5,10,3
RPP2A	RPP2A_nlr_2	complete	252	4546	+	18,15,13,1,4,5,10,3,11,11,11,9,11
RPP1-ZdrA	RPP1-ZdrA_nlr_1	complete	713	4523	+	18,15,13,1,4,5,10,3,12,7,11,11,11,11,11,11,11,11,11,11,11,11,11,11,11,11,11,11,11,11,9,11
Pik-p2	Pik-p2_nlr_1	complete	39	2270	+	17,16,14,1,6,4,5,10,3,12,2,8,7,9,9
Pik-p1	Pik-p1_nlr_1	complete	537	6299	-	17,16,1,6,4,5,3,2,8,7,11,9,9,9,9,9,9,9
Rpa1	Rpa1_nlr_1	complete	1111	3064	+	1,6,4,5,10,3,12,2,8,7,9,11
WRR4B^Col-0	WRR4B^Col-0_nlr_1	complete	118	2837	+	18,15,13,1,4,5,10,3,7,11,11,11,11,9,11,11
RPP28	RPP28_nlr_1	complete	268	3885	+	18,15,13,1,4,5,10,3,12,7,11,11,11,11,11,11,11,11,11,11,11,9,11,11
Pid3-I1	Pid3-I1_nlr_1	complete	240	2718	-	17,16,1,6,4,5,10,3,12,2,8,7,9,9,9,11,11,11
RPP13-Rld-2	RPP13-Rld-2_nlr_1	complete (pseudogene)	1225	3362	+	18,16,1,6,4,5,10,3,2,8,7,9,11
L11	L11_nlr_1	complete	339	4456	+	18,15,13,1,4,5,10,3,12,7,9,11,11,11,11,11,11
L10	L10_nlr_1	complete	339	4486	+	18,15,13,1,4,5,10,3,12,7,11,11,11,11,11,11
Pb1	Pb1_nlr_1	partial	18	3006	+	17,13,12,2,8,7,9
FB_MR5	FB_MR5_nlr_1	complete (pseudogene)	144	3945	-	16,1,6,4,5,10,3,12,2,8,7,9,9,11,11,19,11,19,11,11,11,11,11,11,11,11,11,11,11
sr22-PI573523	sr22-PI573523_nlr_1	complete (pseudogene)	42	4845	+	17,16,14,1,6,4,5,10,3,12,2,8,7,11,9
Pi64_replacement	Pi64_replacement_nlr_1	complete (pseudogene)	213	4162	+	16,1,6,4,5,10,3,2,8,7,9,9,11,11,11,11,9
MrRPV1	MrRPV1_nlr_1	complete	3716	10054	+	18,15,13,1,4,5,10,3,12,7,11,9,11,11,11,11,9,11,9,11,9,11,9,11,9,11,9,11,9,11,9,11,9
SpNBS-LRR_replacement	SpNBS-LRR_replacement_nlr_1	complete	995	4595	+	1,6,4,5,10,3,12,2,7,9,11,11,11,11,11
Pia-2	Pia-2_nlr_1	complete	331	2818	+	16,14,1,6,4,5,3,12,2,8,7,9
Pia-1	Pia-1_nlr_1	complete	1694	3934	-	17,16,1,4,5,10,3,2,7,11,9
CcRpp1	CcRpp1_nlr_1	complete	21	2646	+	17,16,1,6,4,5,10,3,12,2,8,7,9,11
Ma	Ma_nlr_1	complete	154	5270	+	18,15,13,1,4,5,10,3,12,7,9,11,11,11,9,11,11,9,11,11,9,11
Tsn1	Tsn1_nlr_1	complete	6200	10121	+	1,6,4,5,10,3,2,7,9,11,11,11,11,11,11,11,11,11,11
NLS1	NLS1_nlr_1	complete	176	5157	+	17,16,14,1,6,4,5,10,3,12,2,8,7,11,9,9,11
GhDSC1	GhDSC1_nlr_1	complete	2771	5788	-	18,15,13,1,4,5,10,3,12,7,11,11,11,9,9,9,9,11
HRG1	HRG1_nlr_1	complete	299	3262	+	18,15,13,1,4,5,10,3,12,7,11,11,11,11,9,11,11
Rpi-bt1	Rpi-bt1_nlr_1	complete	77	3300	+	17,16,1,6,4,5,10,3,12,2,8,7,9,11,11,11,19,11,11,11,11
alpha-CMV	alpha-CMV_nlr_1	complete	2207	5294	+	16,1,4,5,10,3,12,2,8,7,9,11,9,11,11,11,11,11,11,11,11,11
Rpp4C4	Rpp4C4_nlr_1	complete	1455	10773	+	1,6,4,5,3,7,11,9,9,9,11,9,11,11,11,11,11,11,11,11,11,11,11,11,11,11,11,9,11,11,11,11,11,11,11,11,11,11,11,11,11
Dm2h^Uk-1	Dm2h^Uk-1_nlr_1	complete	1272	4264	+	18,15,13,1,4,5,10,3,12,7,11,11,11,11,11,11,11,11,9,11
Tm2-nv	Tm2-nv_nlr_1	complete	33	2484	+	17,16,1,6,4,5,10,3,12,2,8,7,9,9,11
AhRRS5_replacement	AhRRS5_replacement_nlr_1	complete (pseudogene)	431	3529	-	17,16,14,1,6,4,5,10,3,12,2,8,7,9,9,9,11
Mi-1	Mi-1_nlr_1	complete	1251	3690	+	17,16,1,6,4,5,10,3,12,2,8,7,11
Napostrophe	Napostrophe_nlr_1	complete	234	3999	+	16,1,6,4,5,10,3,12,2,8,7,9,9,11,9,19,11,11,11,11,11,11,11,11,11,11,11
MrRUN1	MrRUN1_nlr_1	complete	968	6246	+	18,15,13,1,4,5,10,3,12,7,9,11,11,11,11,9,11,9,11,9,11,9,11,9,11,9,11
Yr7	Yr7_nlr_1	complete	231	4847	+	16,1,6,4,5,10,3,12,2,8,7,9,9,11,11,11,11,11,11,11,11
Yr5	Yr5_nlr_1	complete	231	4677	+	16,1,6,4,5,3,12,2,8,11,11,11,11,11,11,11,11,11
YrAS2388R	YrAS2388R_nlr_1	complete	1732	4908	+	17,16,1,6,4,5,10,3,2,8,7,9,9,11,9,19,11,11
YrU1	YrU1_nlr_1	complete	5013	7347	+	16,1,6,4,5,3,12,2,8,7,9,11
TmPm3	TmPm3_nlr_1	complete	45	4116	+	17,16,1,6,4,5,3,12,2,8,7,9,11,11,11,11,11,11,11,11,11,11,11,11,11,11
Adnr1-RGA4	Adnr1-RGA4_nlr_1	complete (pseudogene)	976	4208	-	1,4,5,3,2,8,7,11,9,20
R9a	R9a_nlr_1	complete	33	2487	+	17,16,1,6,4,5,10,3,12,2,8,7,9,9,11
WRR4B^Ws-2	WRR4B^Ws-2_nlr_1	complete	793	3601	+	18,15,13,1,4,5,10,3,7,11,11,11,11,9,11,11
RAC1	RAC1_nlr_1	complete	104	4138	+	18,15,13,1,4,5,10,3,12,7,11,11,11,11,9,11,11,11,9,11
Rpi-mcq1.2	Rpi-mcq1.2_nlr_1	complete	2032	4474	+	17,16,1,6,4,5,10,3,12,2,8,7,9,9,11
LH	LH_nlr_1	complete	1632	5749	+	18,15,13,1,4,5,10,3,12,7,9,11,11,11,11,11,11,11
CAR1	CAR1_nlr_1	complete	292	3026	+	17,16,1,6,4,5,10,3,12,2,8,7,9,11
Sw5-b	Sw5-b_nlr_1	complete	153	2562	-	17,16,1,6,4,5,10,3,12,2,8,7,9,11
Pik-m2	Pik-m2_nlr_1	complete	960	3190	-	17,16,14,1,6,4,5,10,3,12,2,8,7,9,9
Pik-m1	Pik-m1_nlr_1	complete	51	5782	+	17,16,1,6,4,5,3,2,8,7,11,9,9,9,9,9,9,9
Rp1-D	Rp1-D_nlr_1	complete	763	4282	+	16,1,6,4,5,10,3,2,8,7,9,9,11,11,11,11,9,11
L9	L9_nlr_1	complete	339	4375	+	18,15,13,1,4,5,10,3,12,7,9,9,11,11,11,11,11,11
L8	L8_nlr_1	complete	339	2940	+	18,15,13,1,4,5,10,3,12,7,11,11
L7	L7_nlr_1	complete	1642	5759	+	18,15,13,1,4,5,10,3,12,7,9,11,11,11,11,11,11
L6	L6_nlr_1	complete	339	4456	+	18,15,13,1,4,5,10,3,12,7,9,11,11,11,11,11,11
L5	L5_nlr_1	complete	339	4486	+	18,15,13,1,4,5,10,3,12,7,9,11,11,11,11,11,11,11
L4	L4_nlr_1	complete	339	4486	+	18,15,13,1,4,5,10,3,12,7,11,11,11,11,11,11
L3	L3_nlr_1	complete	339	4486	+	18,15,13,1,4,5,10,3,12,7,11,11,11,11,11,11
YrSP	YrSP_nlr_1	partial	231	2118	+	16,1,6,4,5,3,12,2,8
L2	L2_nlr_1	complete	339	5313	+	18,15,13,1,4,5,10,3,12,7,9,9,11,11,11,11,11,11,11,11,11,11,11,11,11,11
RRS1-S	RRS1-S_nlr_1	complete	92	2903	+	18,15,1,4,5,10,3,12,7,9,11,11,9,11,9,11,9
L1	L1_nlr_1	complete	339	3514	+	18,15,13,1,4,5,10,3,12,7,11,11,11,11
Hrt1	Hrt1_nlr_1	complete	1189	4296	+	17,1,6,4,5,10,3,12,2,8,7,9,11,11
RPG5	RPG5_nlr_1	complete (pseudogene)	552	5324	+	16,1,6,4,5,10,3,12,2,8,7,9,20
Ty-2	Ty-2_nlr_1	partial (pseudogene)	268	2284	+	16,2,8,7
Ty-2	Ty-2_nlr_2	complete	4284	7905	+	16,1,6,4,5,10,3,12,2,8,7,9,9,11,9,19,11,11,11,11,11,11,11,9,11,11,11,11,11,11
CaMi	CaMi_nlr_1	complete	2631	5070	+	17,16,1,6,4,5,10,3,12,2,8,7,11
Dm2h^Bla-1	Dm2h^Bla-1_nlr_1	complete	849	3728	+	18,15,13,1,4,5,10,3,12,7,11,11,11,11,11,11,11,11,11,11
RPS4B	RPS4B_nlr_1	complete	36	3054	+	18,15,13,1,4,5,10,3,12,7,11,11,9,11,11,11,11,11
RLM1B	RLM1B_nlr_1	complete	949	3796	-	18,15,13,1,4,5,10,3,7,11,11,11,11,9,11
RLM1A	RLM1A_nlr_1	complete	58	2992	+	18,15,13,1,4,5,10,3,11,11,11,9,9,11,11
Pm5e	Pm5e_nlr_1	complete	767	2309	+	1,6,4,5,10,3,2,8,7,9
Pi5-3	Pi5-3_nlr_1	partial	1258	2047	+	1,6,5,10,3,2
Pi5-2	Pi5-2_nlr_1	complete (pseudogene)	3926	6215	+	1,6,4,5,10,3,2,8,7,9,9,9,11,11,11,11,11,11
Pm5b	Pm5b_nlr_1	complete	725	2285	+	1,6,4,5,3,2,8,7,9
Pi5-1	Pi5-1_nlr_1	complete (pseudogene)	3726	8958	+	18,16,1,5,10,3,2,8,7,9,9,9,11,11,11,11,11,11,11
Pm5a	Pm5a_nlr_1	complete	725	2267	+	1,6,4,5,10,3,2,8,7,9
NRC6	NRC6_nlr_1	complete	1043	4251	-	17,16,1,4,5,10,3,12,2,8,7,11
Pi1-6	Pi1-6_nlr_1	complete	39	2269	+	17,16,14,1,6,4,5,10,3,12,2,8,7,9,9
Pi1-5	Pi1-5_nlr_1	complete	537	6267	-	17,16,1,6,4,5,3,2,8,7,11,9,9,9,9,9,9,9
NRC3	NRC3_nlr_1	complete	771	4914	-	17,16,1,6,4,5,10,3,12,2,8,7,9,9,11
NRC2	NRC2_nlr_1	complete	951	3881	-	17,16,1,6,4,5,10,3,12,2,8,7,9,11
Prv^2	Prv^2_nlr_1	complete	9033	11627	+	1,4,5,10,3,12,7,9,11,11,9,11,11,11,11,9,11
Prv^2	Prv^2_nlr_2	partial	12396	12951	+	1,4,5,10,3
NRC1	NRC1_nlr_1	complete	86	3823	+	17,16,1,6,4,5,10,3,12,2,8,7,9,11,9
Prv^1	Prv^1_nlr_1	complete	45	10350	+	18,15,1,4,5,10,3,12,7,9,11,11,9,11,11,11,11,9,11
Prv^1	Prv^1_nlr_2	partial	11080	11635	+	1,4,5,10,3
NRC0	NRC0_nlr_1	complete	1123	3610	+	17,16,1,6,4,5,10,3,12,2,8,7,9,9,11
P	P_nlr_1	complete	471	3706	+	18,15,13,1,4,5,10,3,12,8,11,11,11,9,11,11,9,11,11,11
N	N_nlr_1	partial	81	1796	+	18,15,13,1,4,5,10,3,12,7
M	M_nlr_1	complete	413	4110	+	18,15,13,1,4,5,10,3,12,7,9,9,11,11,11,11,11,11
DM10^Col-0	DM10^Col-0_nlr_1	complete	275	2937	+	18,15,13,1,4,5,10,3,12,7,11,11,11,11,11
Bph14	Bph14_nlr_1	complete	3086	6884	+	17,16,1,6,4,5,3,12,2,8,7,9,11,11,11,11,11,11,11,11,11,11,11,11
L	L_nlr_1	complete	335	4381	+	18,15,13,1,4,5,10,3,12,7,9,11,11,11,11,11
NbNRC4b	NbNRC4b_nlr_1	complete	268	4077	+	17,16,1,6,4,5,10,3,12,2,8,7,11
NbNRC4a	NbNRC4a_nlr_1	complete	266	4079	+	17,16,1,6,4,5,10,3,12,2,8,7,11
L^4	L^4_nlr_1	complete	214	3808	+	16,1,6,4,5,10,3,12,2,8,7,9,9,11,9,19,11,11,11,11,11,11,11,11,11,11,11,11,11
L^3	L^3_nlr_1	complete	615	3828	+	1,6,4,5,10,3,12,2,8,7,9,9,11,9,19,11,11,11,11,11,11,11,11,11,11,11,11,11
L^2	L^2_nlr_1	complete	595	3808	+	1,6,4,5,10,3,12,2,8,7,9,9,11,9,19,11,11,11,11,11,11,11,11,11,11,11
Pbr1.c	Pbr1.c_nlr_1	complete	30	2400	+	17,16,14,1,6,4,5,10,3,12,2,8,7,9,9
L^1	L^1_nlr_1	complete	595	3808	+	1,6,4,5,10,3,12,2,8,7,9,9,11,9,19,11,11,11,11,11,11,11,11,11,11,11,11,11
Pbr1.b	Pbr1.b_nlr_1	complete	30	2400	+	17,16,14,1,6,4,5,10,3,12,2,8,7,9,9
Pi63	Pi63_nlr_1	complete (pseudogene)	231	4717	+	16,1,6,4,5,10,3,12,2,8,7,9,9,11,11,11,9,11,11
Adnr1	Adnr1_nlr_1	complete	3404	5739	+	16,1,6,4,5,3,12,2,8,7,9,11
TNL2-PN40024	TNL2-PN40024_nlr_1	complete	1537	4614	-	18,15,13,1,4,5,3,12,7,9,9,11,11,11,9,11,9,11
RPP13-UKID80	RPP13-UKID80_nlr_1	complete	21	1812	+	17,16,1,6,4,5,10,3,2,8,7,9
NtomPtr1	NtomPtr1_nlr_1	complete	116	2489	+	17,16,1,6,4,5,10,3,12,2,8,7,9,11,11,11,11,11,11,11
PIH-X	PIH-X_nlr_1	complete	234	3666	+	16,1,6,4,5,10,3,12,2,8,7,9,9,11,9,19,11,11,11,11,11,11,11,11,11
LAZ5	LAZ5_nlr_1	complete	235	3330	+	18,15,13,1,4,5,10,3,7,9,9,9,11,11,11,9,11,11,9,11,11
NbZAR1	NbZAR1_nlr_1	complete	1390	3850	+	17,16,1,6,4,5,10,3,12,2,8,7,9,11,11,9,9,11
Pm3k	Pm3k_nlr_1	complete	45	4095	+	17,16,1,6,4,5,3,12,2,8,7,9,11,11,11,11,11,11,11,11,11,11,11,11,11,11
Ta7DNPR1	Ta7DNPR1_nlr_1	complete	1364	3298	+	16,1,6,4,5,10,3,12,2,8,7,9,11
Pi54	Pi54_nlr_1	complete	138	2628	-	1,4,3,12,2,7,9,9,11,11,11,19,11,11,11,11,11,11
Pm3g	Pm3g_nlr_1	complete (pseudogene)	45	4095	+	17,16,1,6,4,5,3,12,2,8,7,9,11,11,19,11,11,11,11,11,11,11,11,11,11,11,11,11
Pm3f	Pm3f_nlr_1	complete (pseudogene)	45	4098	+	17,16,1,6,4,5,3,12,2,8,7,9,11,11,19,11,11,11,11,11,11,11,11,11,11,11,11,11
RPi-abpt	RPi-abpt_nlr_1	complete	21	2490	+	17,16,1,6,4,5,10,3,12,2,8,7,11,11
Pm3e	Pm3e_nlr_1	complete (pseudogene)	45	4095	+	17,16,1,6,4,5,3,12,2,8,7,9,11,11,19,11,11,11,11,11,11,11,11,11,11,11,11,11
Pm3d	Pm3d_nlr_1	complete (pseudogene)	45	4095	+	17,16,1,6,4,5,3,12,2,8,7,9,11,11,19,11,11,11,11,11,11,11,11,11,11,11,11,11
Pm3c	Pm3c_nlr_1	complete (pseudogene)	45	4095	+	17,16,1,6,4,5,3,12,2,8,7,9,11,11,19,11,11,11,11,11,11,11,11,11,11,11,11,11,11
Pm3b	Pm3b_nlr_1	complete (pseudogene)	45	4101	+	17,16,1,6,4,5,3,12,2,8,7,9,11,11,19,11,11,11,11,11,11,11,11,11,11,11,11,11,11
Rpg1r	Rpg1r_nlr_1	complete	228	3489	+	16,1,6,4,5,10,3,12,2,8,7,11,9,11,9,19,11,11,11,11,11,11,11
Pm3a	Pm3a_nlr_1	complete (pseudogene)	45	4101	+	17,16,1,6,4,5,3,12,2,8,7,9,11,11,19,11,11,11,11,11,11,11,11,11,11,11,11,11
CSA1	CSA1_nlr_1	complete	776	4218	-	18,15,13,1,4,5,10,3,7,11,11,11,11,9,11,11,9,11,11,19
Pi-ta	Pi-ta_nlr_1	complete (pseudogene)	1464	4948	-	16,1,6,4,5,3,12,2,8,7,9,19
Gpa2	Gpa2_nlr_1	complete	177	2568	+	16,1,6,4,5,10,3,12,2,8,7,9,11
NbNRC4c_replacement	NbNRC4c_replacement_nlr_1	complete	349	4144	+	17,16,1,6,4,5,10,3,12,2,8,7,11
R2-like	R2-like_nlr_1	complete	21	2496	+	17,16,1,6,4,5,10,3,12,2,8,7,11,11
I2	I2_nlr_1	complete	234	3657	+	16,1,6,4,5,10,3,12,2,8,7,9,9,11,9,19,11,11,11,11,11,11,11,11,11,11,11,11
tm2_sus	tm2_sus_nlr_1	complete	221	2672	+	17,16,1,6,4,5,10,3,12,2,8,7,9,9,11
NbNRC2b	NbNRC2b_nlr_1	complete	1172	4953	-	17,16,1,6,4,5,10,3,12,2,8,7,9,11
NbNRC2a	NbNRC2a_nlr_1	complete	453	3636	+	17,16,1,6,4,5,10,3,12,2,8,7,9,11
Rpg1b	Rpg1b_nlr_1	complete	228	3453	+	16,1,6,4,5,10,3,12,2,8,7,11,9,11,9,19,11,11,11,11,11,11
Pm41	Pm41_nlr_1	complete	42	2329	+	17,16,14,1,6,4,5,10,3,12,2,8,7,9,9
DAR5	DAR5_nlr_1	partial	645	1016	+	1,6,4
SrTA1662	SrTA1662_nlr_1	complete	27	3396	+	17,16,14,1,6,4,5,10,3,12,2,8,7,11,9,11,20
