## Supplementary material for "RefPlantNLR: a comprehensive collection of experimentally validated plant NLRs": RefPlantNLR_v.20201113_442_Entries.xlsx

### Sheet: ENTRIES
Status	AA	CDS	GENE	RefPlantNLR	Subclass	Host	Order	Pathogen	Cluster	Representative
NLR	3gG2	3gG2	3gG2	CNL	CC-NLR	Glycine max	Fabales	Virus	Cluster_00135	YES
NLR	Adnr1	Adnr1	Adnr1	OCNLO	CC-NLR	Triticum aestivum	Poales	Arthropods	Cluster_00022	YES
NLR	Adnr1-RGA4	Adnr1-RGA4	Adnr1-RGA4	CNL	CC-NLR	Triticum aestivum	Poales	HELPER	Cluster_00182	NO
NLR	ADR1	ADR1	ADR1	RNL	CCR-NLR	Arabidopsis thaliana	Brassicales	HELPER	Cluster_00280	YES
NLR	ADR1-L1	ADR1-L1	ADR1-L1	RNL	CCR-NLR	Arabidopsis thaliana	Brassicales	HELPER	Cluster_00274	YES
NLR	ADR1-L2	ADR1-L2	ADR1-L2	RNL	CCR-NLR	Arabidopsis thaliana	Brassicales	HELPER	Cluster_00277	YES
NLR	ADR1-L3	ADR1-L3	ADR1-L3	NL	CCR-NLR	Arabidopsis thaliana	Brassicales	HELPER	Cluster_00291	YES
NLR	AhRRS5	AhRRS5_replacement	AhRRS5_replacement	CNL	CC-NLR	Arachis hypogaea	Fabales	Bacteria	Cluster_00209	YES
NLR	alpha-CMV	alpha-CMV	alpha-CMV	CNL	CC-NLR	Spinacia oleracea	Caryophyllales	Virus	Cluster_00111	NO
NLR	alpha-WOLF10	alpha-WOLF10	alpha-WOLF10	CNL	CC-NLR	Spinacia oleracea	Caryophyllales	Oomycete	Cluster_00122	YES
NLR	alpha-WOLF11	alpha-WOLF11	alpha-WOLF11	CNL	CC-NLR	Spinacia oleracea	Caryophyllales	Oomycete	Cluster_00118	YES
NLR	alpha-WOLF12	alpha-WOLF12	alpha-WOLF12	CNL	CC-NLR	Spinacia oleracea	Caryophyllales	Oomycete	Cluster_00118	NO
NLR	alpha-WOLF15	alpha-WOLF15	alpha-WOLF15	CNL	CC-NLR	Spinacia oleracea	Caryophyllales	Oomycete	Cluster_00037	YES
NLR	alpha-WOLF16	alpha-WOLF16	alpha-WOLF16	CNL	CC-NLR	Spinacia oleracea	Caryophyllales	Oomycete	Cluster_00037	NO
NLR	alpha-WOLF18	alpha-WOLF18	alpha-WOLF18	CNL	CC-NLR	Spinacia oleracea	Caryophyllales	Oomycete	Cluster_00118	NO
NLR	alpha-WOLF2	alpha-WOLF2	alpha-WOLF2	CNL	CC-NLR	Spinacia oleracea	Caryophyllales	Oomycete	Cluster_00033	YES
NLR	alpha-WOLF2a	alpha-WOLF2a	alpha-WOLF2a	CNL	CC-NLR	Spinacia oleracea	Caryophyllales	Oomycete	Cluster_00118	NO
NLR	alpha-WOLF4	alpha-WOLF4	alpha-WOLF4	CNL	CC-NLR	Spinacia oleracea	Caryophyllales	Oomycete	Cluster_00118	NO
NLR	alpha-WOLF4a	alpha-WOLF4a	alpha-WOLF4a	CNL	CC-NLR	Spinacia oleracea	Caryophyllales	Oomycete	Cluster_00118	NO
NLR	alpha-WOLF6	alpha-WOLF6	alpha-WOLF6	CNL	CC-NLR	Spinacia oleracea	Caryophyllales	Oomycete	Cluster_00111	YES
NLR	alpha-WOLF6b	alpha-WOLF6b	alpha-WOLF6b	CNL	CC-NLR	Spinacia oleracea	Caryophyllales	Oomycete	Cluster_00111	NO
NLR	alpha-WOLF6c	alpha-WOLF6c	alpha-WOLF6c	CNL	CC-NLR	Spinacia oleracea	Caryophyllales	Oomycete	Cluster_00111	NO
NLR	alpha-WOLF7	alpha-WOLF7	alpha-WOLF7	CNL	CC-NLR	Spinacia oleracea	Caryophyllales	Oomycete	Cluster_00118	NO
NLR	alpha-WOLF8	alpha-WOLF8	alpha-WOLF8	CNL	CC-NLR	Spinacia oleracea	Caryophyllales	Oomycete	Cluster_00104	YES
NLR	alpha-WOLF9	alpha-WOLF9	alpha-WOLF9	CNL	CC-NLR	Spinacia oleracea	Caryophyllales	Oomycete	Cluster_00056	YES
NLR	AtNRG1.1	AtNRG1.1	AtNRG1.1	RNL	CCR-NLR	Arabidopsis thaliana	Brassicales	HELPER	Cluster_00278	YES
NLR	AtNRG1.2	AtNRG1.2	AtNRG1.2	RNL	CCR-NLR	Arabidopsis thaliana	Brassicales	HELPER	Cluster_00276	YES
NLR	BAR1	BAR1	BAR1	TNL	TIR-NLR	Arabidopsis thaliana	Brassicales	Bacteria	Cluster_00234	YES
NLR	beta-WOLF0	beta-WOLF0	beta-WOLF0	CNL	CC-NLR	Spinacia oleracea	Caryophyllales	SUSCEPTIBLE	Cluster_00110	YES
NLR	beta-WOLF11	beta-WOLF11	beta-WOLF11	CNL	CC-NLR	Spinacia oleracea	Caryophyllales	Oomycete	Cluster_00123	YES
NLR	beta-WOLF3	beta-WOLF3	beta-WOLF3	CNL	CC-NLR	Spinacia oleracea	Caryophyllales	Oomycete	Cluster_00123	NO
NLR	beta-WOLF5a	beta-WOLF5a	beta-WOLF5a	CNL	CC-NLR	Spinacia oleracea	Caryophyllales	Oomycete	Cluster_00123	NO
NLR	beta-WOLF5b	beta-WOLF5b	beta-WOLF5b	CNL	CC-NLR	Spinacia oleracea	Caryophyllales	Oomycete	Cluster_00128	NO
NLR	beta-WOLF6b	beta-WOLF6b	beta-WOLF6b	CNL	CC-NLR	Spinacia oleracea	Caryophyllales	Oomycete	Cluster_00128	NO
NLR	beta-WOLF9	beta-WOLF9	beta-WOLF9	CNL	CC-NLR	Spinacia oleracea	Caryophyllales	Oomycete	Cluster_00128	YES
NLR	BjuWRR1	BjuWRR1	BjuWRR1	CNL	CC-NLR	Brassica napus	Caryophyllales	Oomycete	Cluster_00221	YES
NLR	Bph1/9-1	Bph1/9-1	Bph1/9-1	CNNL	CC-NLR	Oryza sativa Indica Group	Poales	Arthropods	Cluster_00089	YES
NLR	Bph1/9-2	Bph1/9-2		CNNL	CC-NLR	Oryza sativa Indica Group	Poales	Arthropods	Cluster_00089	NO
NLR	Bph1/9-7	Bph1/9-7		CNNL	CC-NLR	Oryza sativa Indica Group	Poales	Arthropods	Cluster_00089	NO
NLR	Bph1/9-9	Bph1/9-9	Bph1/9-9	CNNL	CC-NLR	Oryza sativa Indica Group	Poales	Arthropods	Cluster_00103	YES
NLR	Bph14	Bph14	Bph14	CNL	CC-NLR	Oryza sativa Indica Group	Poales	Arthropods	Cluster_00049	YES
NLR	Bs2	Bs2	Bs2	CNL	CC-NLR	Capsicum chacoense	Solanales	Bacteria	Cluster_00228	YES
NLR	Bs4	Bs4	Bs4	TNL	TIR-NLR	Solanum lycopersicum	Solanales	Bacteria	Cluster_00126	YES
NLR	CaMi	CaMi	CaMi	CNL	CC-NLR	Capsicum annuum	Solanales	Nematode	Cluster_00075	YES
NLR	CaPtr1	CaPtr1	CaPtr1	CNL	CC-NLR	Capsicum annuum	Solanales	Bacteria	Cluster_00271	YES
NLR	CAR1	CAR1	CAR1	CNL	CC-NLR	Arabidopsis thaliana	Brassicales	Bacteria	Cluster_00260	YES
NLR	CcRpp1	CcRpp1	CcRpp1	CNL	CC-NLR	Cajanus cajan	Fabales	Fungi	Cluster_00214	YES
NLR	CD3.1	CD3.1	CD3.1	NL	CC-NLR	Aegilops tauschii	Poales	Nematode	Cluster_00217	YES
NLR	CHS1	CHS1	CHS1	TN	TIR-NLR	Arabidopsis thaliana	Brassicales	AUTOIMMUNITY	Cluster_00295	YES
NLR	CHS3	CHS3	CHS3	TNLO	TIR-NLR	Arabidopsis thaliana	Brassicales	AUTOIMMUNITY	Cluster_00015	YES
NLR	CSA1	CSA1	CSA1	TNL	TIR-NLR	Arabidopsis thaliana	Brassicales	HELPER	Cluster_00105	YES
NLR	CW9	CW9	CW9	CNL	CC-NLR	Arabidopsis thaliana	Brassicales	NA	Cluster_00235	YES
NLR	DAR5	DAR5	DAR5	RNOO	CCR-NLR	Arabidopsis thaliana	Brassicales	NA	Cluster_00286	YES
NLR	Dm1^Uk-3	Dm1^Uk-3	Dm1^Uk-3	TNL	TIR-NLR	Arabidopsis thaliana	Brassicales	AUTOIMMUNITY	Cluster_00159	YES
NLR	DM10^Col-0	DM10^Col-0	DM10^Col-0	TNL	TIR-NLR	Arabidopsis thaliana	Brassicales	AUTOIMMUNITY	Cluster_00169	YES
NLR	Dm2d^Uk-1	Dm2d^Uk-1	Dm2d^Uk-1	TNL	TIR-NLR	Arabidopsis thaliana	Brassicales	AUTOIMMUNITY	Cluster_00096	YES
NLR	Dm2h^Bla-1	Dm2h^Bla-1	Dm2h^Bla-1	TNL	TIR-NLR	Arabidopsis thaliana	Brassicales	AUTOIMMUNITY	Cluster_00102	NO
NLR	DM2h^Ler	DM2h^Ler	DM2h^Ler	TNL	TIR-NLR	Arabidopsis thaliana	Brassicales	AUTOIMMUNITY	Cluster_00102	YES
NLR	Dm2h^Uk-1	Dm2h^Uk-1	Dm2h^Uk-1	TNL	TIR-NLR	Arabidopsis thaliana	Brassicales	AUTOIMMUNITY	Cluster_00251	YES
NLR	DSC1	DSC1	DSC1	TNL	TIR-NLR	Arabidopsis thaliana	Brassicales	HELPER	Cluster_00091	YES
NLR	DSC2	DSC2	DSC2	TNL	TIR-NLR	Arabidopsis thaliana	Brassicales	AUTOIMMUNITY	Cluster_00100	YES
NLR	FB_MR5	FB_MR5	FB_MR5	CNL	CC-NLR	Malus x robusta	Rosales	Bacteria	Cluster_00036	YES
NLR	Fom-1	Fom-1	Fom-1	TNL	TIR-NLR	Cucumis melo	Cucurbitales	Fungi	Cluster_00284	YES
NLR	Fom-2	Fom-2	Fom-2	CNL	CC-NLR	Cucumis melo	Cucurbitales	Fungi	Cluster_00157	YES
NLR	GbaNA1	GbaNA1		NL	CCG10-NLR	Gossypium barbadense	Malvales	Fungi	Cluster_00205	YES
NLR	GhDSC1	GhDSC1	GhDSC1	TNL	TIR-NLR	Gossypium hirsutum	Malvales	Fungi	Cluster_00156	YES
NLR	GmKR3	GmKR3	GmKR3	TN	TIR-NLR	Glycine max	Fabales	Virus	Cluster_00290	YES
NLR	Gpa2	Gpa2	Gpa2	CNL	CC-NLR	Solanum tuberosum	Solanales	Nematode	Cluster_00222	YES
NLR	Gro1-4	Gro1-4	Gro1-4	TNL	TIR-NLR	Solanum tuberosum	Solanales	Nematode	Cluster_00131	YES
NLR	HcMLA1	HcMLA1		CNL	CC-NLR	Hordeum chilense	Poales	NA	Cluster_00207	YES
NLR	Hero-A	Hero-A	Hero-A	CNL	CC-NLR	Solanum lycopersicum	Solanales	Nematode	Cluster_00064	YES
NLR	HRG1	HRG1	HRG1	TNL	TIR-NLR	Arabidopsis thaliana	Brassicales	NA	Cluster_00166	YES
NLR	Hrt1	Hrt1	Hrt1	CNL	CC-NLR	Arabidopsis thaliana	Brassicales	Virus	Cluster_00225	YES
NLR	HvPm3	HvPm3		CNL	CC-NLR	Hordeum vulgare subsp. vulgare	Poales	NA	Cluster_00054	YES
NLR	HvRGA1	HvRGA1	HvRGA1	CNL	CC-NLR	Hordeum vulgare subsp. vulgare	Poales	Fungi	Cluster_00236	YES
NLR	I2	I2	I2	CNL	CC-NLR	Solanum lycopersicum	Solanales	Fungi	Cluster_00070	YES
NLR	KR1	KR1	KR1_replacement	TNL	TIR-NLR	Glycine max	Fabales	NA	Cluster_00139	YES
NLR	L	L	L	TNL	TIR-NLR	Linum usitatissimum	Malpighiales	Fungi	Cluster_00017	NO
NLR	L^1	L^1	L^1	CNL	CC-NLR	Capsicum annuum	Solanales	Virus	Cluster_00048	NO
NLR	L^1a	L^1a	L^1a	CNL	CC-NLR	Capsicum annuum	Solanales	Virus	Cluster_00048	NO
NLR	L^1c	L^1c	L^1c	CNL	CC-NLR	Capsicum chinense	Solanales	Virus	Cluster_00048	NO
NLR	L^2	L^2	L^2	CNL	CC-NLR	Capsicum frutescens	Solanales	Virus	Cluster_00048	NO
NLR	L^2b	L^2b	L^2b	CNL	CC-NLR	Capsicum baccatum	Solanales	Virus	Cluster_00048	NO
NLR	L^3	L^3	L^3	CNL	CC-NLR	Capsicum chinense	Solanales	Virus	Cluster_00048	YES
NLR	L^4	L^4	L^4	CNL	CC-NLR	Capsicum chacoense	Solanales	Virus	Cluster_00048	NO
NLR	L1	L1	L1	TNL	TIR-NLR	Linum usitatissimum	Malpighiales	Fungi	Cluster_00190	YES
NLR	L10	L10	L10	TNL	TIR-NLR	Linum usitatissimum	Malpighiales	Fungi	Cluster_00053	NO
NLR	L11	L11	L11	TNL	TIR-NLR	Linum usitatissimum	Malpighiales	Fungi	Cluster_00017	NO
NLR	L2	L2	L2	TNL	TIR-NLR	Linum usitatissimum	Malpighiales	Fungi	Cluster_00017	YES
NLR	L3	L3	L3	TNL	TIR-NLR	Linum usitatissimum	Malpighiales	Fungi	Cluster_00053	NO
NLR	L4	L4	L4	TNL	TIR-NLR	Linum usitatissimum	Malpighiales	Fungi	Cluster_00053	NO
NLR	L5	L5	L5	TNL	TIR-NLR	Linum usitatissimum	Malpighiales	Fungi	Cluster_00053	YES
NLR	L6	L6	L6	TNL	TIR-NLR	Linum usitatissimum	Malpighiales	Fungi	Cluster_00017	NO
NLR	L7	L7	L7	TNL	TIR-NLR	Linum usitatissimum	Malpighiales	Fungi	Cluster_00053	NO
NLR	L8	L8	L8	TNL	TIR-NLR	Linum usitatissimum	Malpighiales	Fungi	Cluster_00275	YES
NLR	L9	L9	L9	TNL	TIR-NLR	Linum usitatissimum	Malpighiales	Fungi	Cluster_00053	NO
NLR	LAZ5	LAZ5	LAZ5	TNL	TIR-NLR	Arabidopsis thaliana	Brassicales	Virus|Fungi	Cluster_00112	YES
NLR	Le4	Le4_replacement	Le4_replacement	CNL	CC-NLR	Gossypium tomentosum	Malvales	AUTOIMMUNITY	Cluster_00201	YES
NLR	LH	LH	LH	TNL	TIR-NLR	Linum usitatissimum	Malpighiales	SUSCEPTIBLE	Cluster_00053	NO
NLR	LOV1	LOV1	LOV1	CNL	CC-NLR	Arabidopsis thaliana	Brassicales	Fungi	Cluster_00224	YES
NLR	Lr1	Lr1	Lr1	NL	CC-NLR	Triticum aestivum	Poales	Fungi	Cluster_00045	YES
NLR	Lr10	Lr10	Lr10	CNL	CC-NLR	Triticum aestivum	Poales	Fungi	Cluster_00218	YES
NLR	Lr21	Lr21	Lr21	NL	CC-NLR	Triticum aestivum	Poales	Fungi	Cluster_00155	YES
NLR	Lr22a	Lr22a	Lr22a	CNL	CC-NLR	Triticum aestivum	Poales	Fungi	Cluster_00223	YES
NLR	Lr22a_sus	Lr22a_sus	Lr22a_sus	CNL	CC-NLR	Triticum aestivum	Poales	SUSCEPTIBLE	Cluster_00223	NO
NLR	M	M	M	TNL	TIR-NLR	Linum usitatissimum	Malpighiales	Fungi	Cluster_00052	YES
NLR	Ma	Ma	Ma	TNL	TIR-NLR	Prunus cerasifera	Rosales	Nematode	Cluster_00002	YES
NLR	Mal-R	Mal-R		CNL	CC-NLR	Musa acuminata subsp. malaccensis	Solanales	Fungi	Cluster_00085	YES
NLR	Mi-1	Mi-1	Mi-1	CNL	CC-NLR	Solanum lycopersicum	Solanales	Nematode|Arthropods|Arthropods|Arthropods	Cluster_00075	YES
NLR	MLA1	MLA1		CNL	CC-NLR	Hordeum vulgare subsp. vulgare	Poales	Fungi	Cluster_00196	NO
NLR	MLA10	MLA10		CNL	CC-NLR	Hordeum vulgare subsp. vulgare	Poales	Fungi	Cluster_00196	NO
NLR	MLA12	MLA12	MLA12	CNL	CC-NLR	Hordeum vulgare subsp. vulgare	Poales	Fungi	Cluster_00199	YES
NLR	MLA13	MLA13		CNL	CC-NLR	Hordeum vulgare subsp. vulgare	Poales	Fungi	Cluster_00196	NO
NLR	MLA16-1	MLA16-1		CNL	CC-NLR	Hordeum vulgare subsp. vulgare	Poales	NA	Cluster_00202	YES
NLR	MLA18-1	MLA18-1		CNL	CC-NLR	Hordeum vulgare subsp. vulgare	Poales	NA	Cluster_00202	NO
NLR	MLA18-2	MLA18-2		CNL	CC-NLR	Hordeum vulgare subsp. vulgare	Poales	Fungi	Cluster_00196	NO
NLR	MLA19-1	MLA19-1		CNL	CC-NLR	Hordeum vulgare subsp. vulgare	Poales	NA	Cluster_00196	NO
NLR	MLA2	MLA2		CNL	CC-NLR	Hordeum vulgare subsp. vulgare	Poales	Fungi	Cluster_00196	NO
NLR	MLA22	MLA22		CNL	CC-NLR	Hordeum vulgare subsp. vulgare	Poales	Fungi	Cluster_00199	NO
NLR	MLA23	MLA23		CNL	CC-NLR	Hordeum vulgare subsp. vulgare	Poales	Fungi	Cluster_00196	NO
NLR	MLA25-1	MLA25-1		CNL	CC-NLR	Hordeum vulgare subsp. vulgare	Poales	NA	Cluster_00197	YES
NLR	MLA27-1	MLA27-1		CNL	CC-NLR	Hordeum vulgare subsp. vulgare	Poales	Fungi	Cluster_00196	NO
NLR	MLA27-2	MLA27-2		CNL	CC-NLR	Hordeum vulgare subsp. vulgare	Poales	Fungi	Cluster_00196	NO
NLR	MLA28-1	MLA28-1		CNL	CC-NLR	Hordeum vulgare subsp. vulgare	Poales	Fungi	Cluster_00196	NO
NLR	MLA3	MLA3		CNL	CC-NLR	Hordeum vulgare subsp. vulgare	Poales	Fungi	Cluster_00196	NO
NLR	MLA30-1	MLA30-1		CNL	CC-NLR	Hordeum vulgare subsp. vulgare	Poales	NA	Cluster_00196	NO
NLR	MLA31-1	MLA31-1		CNL	CC-NLR	Hordeum vulgare subsp. vulgare	Poales	NA	Cluster_00196	NO
NLR	MLA32	MLA32		CNL	CC-NLR	Hordeum vulgare subsp. vulgare	Poales	Fungi	Cluster_00203	YES
NLR	MLA34	MLA34		CNL	CC-NLR	Hordeum vulgare subsp. spontaneum	Poales	Fungi	Cluster_00196	NO
NLR	MLA35-1	MLA35-1		CNL	CC-NLR	Hordeum vulgare subsp. vulgare	Poales	Fungi	Cluster_00196	NO
NLR	MLA36-1	MLA36-1		CNL	CC-NLR	Hordeum vulgare subsp. vulgare	Poales	NA	Cluster_00196	NO
NLR	MLA37-1	MLA37-1		CNL	CC-NLR	Hordeum vulgare subsp. vulgare	Poales	NA	Cluster_00196	NO
NLR	MLA39-1	MLA39-1		CNL	CC-NLR	Hordeum vulgare subsp. vulgare	Poales	NA	Cluster_00196	NO
NLR	MLA6	MLA6		CNL	CC-NLR	Hordeum vulgare subsp. vulgare	Poales	Fungi	Cluster_00196	NO
NLR	MLA7	MLA7		CNL	CC-NLR	Hordeum vulgare subsp. vulgare	Poales	Fungi	Cluster_00196	NO
NLR	MLA8	MLA8		CNL	CC-NLR	Hordeum vulgare subsp. vulgare	Poales	Fungi	Cluster_00196	YES
NLR	MLA9	MLA9		CNL	CC-NLR	Hordeum vulgare subsp. vulgare	Poales	Fungi	Cluster_00196	NO
NLR	MrRPV1	MrRPV1	MrRPV1	TNL	TIR-NLR	Vitis rotundifolia	Vitales	Fungi	Cluster_00035	YES
NLR	MrRUN1	MrRUN1	MrRUN1	TNL	TIR-NLR	Vitis rotundifolia	Vitales	Oomycete	Cluster_00047	YES
NLR	muRdr1A	muRdr1A	muRdr1A	TNL	TIR-NLR	Rosa multiflora	Rosales	Fungi	Cluster_00141	YES
NLR	muRdr1H	muRdr1H	muRdr1H	TNL	TIR-NLR	Rosa multiflora	Rosales	NA	Cluster_00140	YES
NLR	N	N	N	TNL	TIR-NLR	Nicotiana glutinosa	Solanales	Virus	Cluster_00127	YES
NLR	Napostrophe	Napostrophe	Napostrophe	CNL	CC-NLR	Nicotiana sylvestris	Solanales	Virus	Cluster_00038	YES
NLR	NbADR1	NbADR1	NbADR1	RNL	CCR-NLR	Nicotiana benthamiana	Solanales	HELPER	Cluster_00270	YES
NLR	NbNRC2a	NbNRC2a	NbNRC2a	CNL	CC-NLR	Nicotiana benthamiana	Solanales	HELPER	Cluster_00247	YES
NLR	NbNRC2b	NbNRC2b	NbNRC2b	CNL	CC-NLR	Nicotiana benthamiana	Solanales	HELPER	Cluster_00247	NO
NLR	NbNRC3	NbNRC3	NbNRC3	CNL	CC-NLR	Nicotiana benthamiana	Solanales	HELPER	Cluster_00241	YES
NLR	NbNRC4a	NbNRC4a	NbNRC4a	CNL	CC-NLR	Nicotiana benthamiana	Solanales	HELPER	Cluster_00252	YES
NLR	NbNRC4b	NbNRC4b	NbNRC4b	CNL	CC-NLR	Nicotiana benthamiana	Solanales	HELPER	Cluster_00252	NO
NLR	NbNRC4c	NbNRC4c	NbNRC4c_replacement	CNL	CC-NLR	Nicotiana benthamiana	Solanales	HELPER	Cluster_00252	NO
NLR	NbPRFa	NbPRFa	NbPRFa	BCCNL	CC-NLR	Nicotiana benthamiana	Solanales	SENSOR	Cluster_00007	YES
NLR	NbPRFb	NbPRFb	NbPRFb	BCCNL	CC-NLR	Nicotiana benthamiana	Solanales	SENSOR	Cluster_00011	YES
NLR	NbPtr1	NbPtr1	NbPtr1	CNL	CC-NLR	Nicotiana benthamiana	Solanales	Bacteria	Cluster_00261	NO
NLR	NbZAR1	NbZAR1	NbZAR1	CNL	CC-NLR	Nicotiana benthamiana	Solanales	Bacteria	Cluster_00267	YES
NLR	Ngc-D	Ngc-D	Ngc-D	TNL	TIR-NLR	Linum usitatissimum	Malpighiales	Fungi	Cluster_00143	YES
NLR	NiattPtr1	NiattPtr1	NiattPtr1	CNL	CC-NLR	Nicotiana attenuata	Solanales	Bacteria	Cluster_00261	YES
NLR	NitabPtr1	NitabPtr1	NitabPtr1	CNL	CC-NLR	Nicotiana tabacum	Solanales	Bacteria	Cluster_00261	NO
NLR	NLS1	NLS1	NLS1	CNL	CC-NLR	Oryza sativa Japonica Group	Poales	AUTOIMMUNITY	Cluster_00220	YES
NLR	NRC0	NRC0	NRC0	CNL	CC-NLR	Solanum lycopersicum	Solanales	HELPER	Cluster_00245	YES
NLR	NRC1	NRC1	NRC1	CNL	CC-NLR	Solanum lycopersicum	Solanales	HELPER	Cluster_00242	YES
NLR	NRC2	NRC2	NRC2	CNL	CC-NLR	Solanum lycopersicum	Solanales	HELPER	Cluster_00249	YES
NLR	NRC3	NRC3	NRC3	CNL	CC-NLR	Solanum lycopersicum	Solanales	HELPER	Cluster_00238	YES
NLR	NRC4a	NRC4a	NRC4a	CNL	CC-NLR	Solanum lycopersicum	Solanales	HELPER	Cluster_00254	YES
NLR	NRC4b	NRC4b	NRC4b	CNL	CC-NLR	Solanum lycopersicum	Solanales	HELPER	Cluster_00253	YES
NLR	NRC6	NRC6	NRC6	CNL	CC-NLR	Solanum lycopersicum	Solanales	HELPER	Cluster_00239	YES
NLR	NRG1	NRG1	NRG1	RNL	CCR-NLR	Nicotiana benthamiana	Solanales	HELPER	Cluster_00265	YES
NLR	NtomPtr1	NtomPtr1	NtomPtr1	CNL	CC-NLR	Nicotiana tomentosiformis	Solanales	Bacteria	Cluster_00261	NO
NLR	NtTPN1	NtTPN1	NtTPN1	NL	CC-NLR	Nicotiana tabacum	Solanales	Virus	Cluster_00288	YES
NLR	P	P	P	TNL	TIR-NLR	Linum usitatissimum	Malpighiales	Fungi	Cluster_00099	YES
NLR	P2	P2	P2	TNL	TIR-NLR	Linum usitatissimum	Malpighiales	Fungi	Cluster_00099	NO
NLR	Pb1	Pb1	Pb1	CPL	CC-NLR	Oryza sativa Japonica Group	Poales	Fungi	Cluster_00058	YES
NLR	Pbr1.b	Pbr1.b	Pbr1.b	CNL	CC-NLR	Hordeum vulgare subsp. vulgare	Poales	Bacteria	Cluster_00211	YES
NLR	Pbr1.c	Pbr1.c	Pbr1.c	CNL	CC-NLR	Hordeum vulgare subsp. vulgare	Poales	Bacteria	Cluster_00211	NO
NLR	Pc	Pc	Pc	CNL	CC-NLR	Sorghum bicolor	Poales	Fungi	Cluster_00106	YES
NLR	Ph-3	Ph-3	Ph-3	CNL	CC-NLR	Solanum pimpinellifolium	Solanales	Oomycete	Cluster_00264	YES
NLR	Pi-ta	Pi-ta	Pi-ta	CNLO	CC-NLR	Oryza sativa Japonica Group	Poales	Fungi	Cluster_00172	YES
NLR	Pi-ta-RGA4	Pi-ta-RGA4	Pi-ta-RGA4	CNL	CC-NLR	Oryza sativa Japonica Group	Poales	HELPER	Cluster_00150	YES
NLR	Pi1-5	Pi1-5	Pi1-5	CONL	CC-NLR	Oryza sativa Indica Group	Poales	Fungi	Cluster_00129	YES
NLR	Pi1-6	Pi1-6	Pi1-6	CNL	CC-NLR	Oryza sativa Indica Group	Poales	HELPER	Cluster_00176	YES
NLR	Pi2	Pi2	Pi2	CNL	CC-NLR	Oryza sativa Indica Group	Poales	Fungi	Cluster_00173	NO
NLR	Pi35	Pi35	Pi35	CNL	CC-NLR	Oryza sativa Japonica Group	Poales	Fungi	Cluster_00062	NO
NLR	Pi36	Pi36	Pi36	CNL	CC-NLR	Oryza sativa Indica Group	Poales	Fungi	Cluster_00163	YES
NLR	Pi37	Pi37	Pi37	CNL	CC-NLR	Oryza sativa Japonica Group	Poales	Fungi	Cluster_00062	YES
NLR	Pi5-1	Pi5-1	Pi5-1	CNL	CC-NLR	Oryza sativa Japonica Group	Poales	Fungi	Cluster_00175	YES
NLR	Pi5-2	Pi5-2	Pi5-2	CNL	CC-NLR	Oryza sativa Japonica Group	Poales	Fungi	Cluster_00154	NO
NLR	Pi5-3	Pi5-3	Pi5-3	CNLO	CC-NLR	Oryza sativa Japonica Group	Poales	NA	Cluster_00167	YES
NLR	Pi54	Pi54	Pi54	NL	CC-NLR	Oryza sativa Indica Group	Poales	Fungi	Cluster_00162	YES
NLR	Pi63	Pi63	Pi63	CNL	CC-NLR	Oryza sativa Japonica Group	Poales	Fungi	Cluster_00030	YES
NLR	Pi64	Pi64_replacement	Pi64_replacement	CNL	CC-NLR	Oryza sativa Japonica Group	Poales	Fungi	Cluster_00063	YES
NLR	Pi7-J-1	Pi7-J-1	Pi7-J-1	CONL	CC-NLR	Oryza sativa Indica Group	Poales	Fungi	Cluster_00129	NO
NLR	Pi7-J-2	Pi7-J-2	Pi7-J-2	CNL	CC-NLR	Oryza sativa Japonica Group	Poales	HELPER	Cluster_00176	NO
NLR	Pi9	Pi9	Pi9	CNL	CC-NLR	Oryza sativa Indica Group	Poales	Fungi	Cluster_00173	NO
NLR	Pia-1	Pia-1	Pia-1	CNL	CC-NLR	Oryza sativa Japonica Group	Poales	HELPER	Cluster_00184	YES
NLR	Pia-2	Pia-2	Pia-2	CNLO	CC-NLR	Oryza sativa Japonica Group	Poales	Fungi	Cluster_00142	YES
NLR	Pib	Pib		CNNL	CC-NLR	Oryza sativa Japonica Group	Poales	Fungi	Cluster_00077	YES
NLR	Pid3	Pid3	Pid3	CNL	CC-NLR	Oryza sativa Indica Group	Poales	Fungi	Cluster_00215	YES
NLR	Pid3-A4	Pid3-A4	Pid3-A4	CNL	CC-NLR	Oryza rufipogon	Poales	Fungi	Cluster_00215	NO
NLR	Pid3-I1	Pid3-I1	Pid3-I1	CNL	CC-NLR	Oryza sativa aus Group	Poales	Fungi	Cluster_00215	NO
NLR	Pid3-W3			CNL	CC-NLR	Oryza rufipogon	Poales	Fungi	Cluster_00215	NO
NLR	Pid3-W4			CNL	CC-NLR	Oryza rufipogon	Poales	Fungi	Cluster_00215	NO
NLR	PigmR	PigmR	PigmR	CNL	CC-NLR	Oryza sativa Indica Group	Poales	Fungi	Cluster_00173	NO
NLR	PigmS	PigmS	PigmS	CNL	CC-NLR	Oryza sativa Indica Group	Poales	NEGATIVE REGULATOR	Cluster_00173	NO
NLR	PIH-X	PIH-X	PIH-X	CNL	CC-NLR	Capsicum chinense	Solanales	SUSCEPTIBLE	Cluster_00057	YES
NLR	Pii-1	Pii-1		CNL	CC-NLR	Oryza sativa Japonica Group	Poales	Fungi	Cluster_00175	NO
NLR	Pii-2	Pii-2		CNL	CC-NLR	Oryza sativa Japonica Group	Poales	Fungi	Cluster_00154	YES
NLR	Pik-1	Pik-1	Pik-1	CONL	CC-NLR	Oryza sativa Japonica Group	Poales	Fungi	Cluster_00129	NO
NLR	Pik-2	Pik-2	Pik-2	CNL	CC-NLR	Oryza sativa Japonica Group	Poales	HELPER	Cluster_00176	NO
NLR	Pik-e1			CONL	CC-NLR	Oryza sativa Indica Group	Poales	Fungi	Cluster_00129	NO
NLR	Pik-e2			CNL	CC-NLR	Oryza sativa Indica Group	Poales	HELPER	Cluster_00176	NO
NLR	Pik-h1	Pik-h1	Pik-h1	CONL	CC-NLR	Oryza sativa Japonica Group	Poales	Fungi	Cluster_00129	NO
NLR	Pik-h2	Pik-h2	Pik-h2	CNL	CC-NLR	Oryza sativa Japonica Group	Poales	HELPER	Cluster_00176	NO
NLR	Pik-m1	Pik-m1	Pik-m1	CONL	CC-NLR	Oryza sativa Japonica Group	Poales	Fungi	Cluster_00129	NO
NLR	Pik-m2	Pik-m2	Pik-m2	CNL	CC-NLR	Oryza sativa Japonica Group	Poales	HELPER	Cluster_00176	NO
NLR	Pik-p1	Pik-p1	Pik-p1	CONL	CC-NLR	Oryza sativa Japonica Group	Poales	Fungi	Cluster_00129	NO
NLR	Pik-p2	Pik-p2	Pik-p2	CNL	CC-NLR	Oryza sativa Japonica Group	Poales	HELPER	Cluster_00176	NO
NLR	Pik-s1	Pik-s1	Pik-s1	CONL	CC-NLR	Oryza sativa Japonica Group	Poales	Fungi	Cluster_00129	NO
NLR	Pik-s2	Pik-s2	Pik-s2	CNL	CC-NLR	Oryza sativa Japonica Group	Poales	HELPER	Cluster_00176	NO
NLR	PIK5-NP	PIK5-NP	PIK5-NP	CNL	CC-NLR	Oryza sativa Japonica Group	Poales	NA	Cluster_00138	YES
NLR	PIK6-NP	PIK6-NP	PIK6-NP	CNL	CC-NLR	Oryza sativa Japonica Group	Poales	NA	Cluster_00170	YES
NLR	PiPR1	PiPR1	PiPR1	CONL	CC-NLR	Oryza sativa Japonica Group	Poales	Fungi	Cluster_00171	YES
NLR	Pish	Pish	Pish	CNL	CC-NLR	Oryza sativa Japonica Group	Poales	Fungi	Cluster_00062	NO
NLR	Pit	Pit	Pit_replacement	CNL	CC-NLR	Oryza sativa Japonica Group	Poales	Fungi	Cluster_00186	YES
NLR	Piz-t	Piz-t	Piz-t	CNL	CC-NLR	Oryza sativa Japonica Group	Poales	Fungi	Cluster_00173	YES
NLR	Pl17	Pl17	Pl17	TNL	TIR-NLR	Helianthus annuus	Asterales	Oomycete	Cluster_00147	YES
NLR	Pl8	Pl8	Pl8	CNL	CC-NLR	Helianthus annuus	Asterales	Oomycete	Cluster_00067	YES
NLR	Pm17	Pm17	Pm17	CNL	CC-NLR	Triticum aestivum	Poales	Fungi	Cluster_00032	YES
NLR	Pm2	Pm2	Pm2	CNL	CC-NLR	Triticum aestivum	Poales	Fungi	Cluster_00068	YES
NLR	Pm21	Pm21	Pm21	CNL	CC-NLR	Dasypyrum villosum	Poales	Fungi	Cluster_00226	YES
NLR	Pm3a	Pm3a	Pm3a	CNL	CC-NLR	Triticum aestivum	Poales	Fungi	Cluster_00031	YES
NLR	Pm3b	Pm3b	Pm3b	CNL	CC-NLR	Triticum aestivum	Poales	Fungi	Cluster_00031	NO
NLR	Pm3c	Pm3c	Pm3c	CNL	CC-NLR	Triticum aestivum	Poales	Fungi	Cluster_00031	NO
NLR	Pm3CS	Pm3CS	Pm3CS	CNL	CC-NLR	Triticum aestivum	Poales	SUSCEPTIBLE	Cluster_00031	NO
NLR	Pm3d	Pm3d	Pm3d	CNL	CC-NLR	Triticum aestivum	Poales	Fungi	Cluster_00031	NO
NLR	Pm3e	Pm3e	Pm3e	CNL	CC-NLR	Triticum aestivum	Poales	Fungi	Cluster_00031	NO
NLR	Pm3f	Pm3f	Pm3f	CNL	CC-NLR	Triticum aestivum	Poales	Fungi	Cluster_00031	NO
NLR	Pm3g	Pm3g	Pm3g	CNL	CC-NLR	Triticum aestivum	Poales	Fungi	Cluster_00031	NO
NLR	Pm3k	Pm3k	Pm3k	CNL	CC-NLR	Triticum turgidum subsp. dicoccoides	Poales	Fungi	Cluster_00031	NO
NLR	Pm41	Pm41	Pm41	CNL	CC-NLR	Triticum turgidum subsp. dicoccoides	Poales	Fungi	Cluster_00189	YES
NLR	Pm5-BMDM	Pm5-BMDM	Pm5-BMDM	NL	CC-NLR	Triticum aestivum	Poales	SUSCEPTIBLE	Cluster_00160	NO
NLR	Pm5-CS	Pm5-CS	Pm5-CS	NL	CC-NLR	Triticum aestivum	Poales	SUSCEPTIBLE	Cluster_00160	NO
NLR	Pm5-ND	Pm5-ND	Pm5-ND	NL	CC-NLR	Triticum aestivum	Poales	SUSCEPTIBLE	Cluster_00160	NO
NLR	Pm5a	Pm5a	Pm5a	NL	CC-NLR	Triticum aestivum	Poales	SUSCEPTIBLE	Cluster_00160	YES
NLR	Pm5b	Pm5b	Pm5b	NL	CC-NLR	Triticum aestivum	Poales	SUSCEPTIBLE	Cluster_00160	NO
NLR	Pm5e	Pm5e	Pm5e	NL	CC-NLR	Triticum aestivum	Poales	Fungi	Cluster_00160	NO
NLR	Pm60	Pm60		NL	CC-NLR	Triticum urartu	Poales	Fungi	Cluster_00025	YES
NLR	Pm60a	Pm60a		NL	CC-NLR	Triticum urartu	Poales	Fungi	Cluster_00042	YES
NLR	Pm60b	Pm60b		NL	CC-NLR	Triticum urartu	Poales	Fungi	Cluster_00019	YES
NLR	Pm8	Pm8	Pm8	CNL	CC-NLR	Triticum aestivum	Poales	Fungi	Cluster_00041	YES
NLR	PmR1	PmR1		NL	CC-NLR	Triticum urartu	Poales	SUSCEPTIBLE	Cluster_00092	YES
NLR	Prf	Prf	Prf	BCCNL	CC-NLR	Solanum lycopersicum	Solanales	Bacteria|Bacteria|Bacteria|Other	Cluster_00005	YES
NLR	Prv^1	Prv^1	Prv^1	TNLN	TIR-NLR	Cucumis melo	Cucurbitales	Virus	Cluster_00116	YES
NLR	Prv^2	Prv^2	Prv^2	TNLN	TIR-NLR	Cucumis melo	Cucurbitales	Virus	Cluster_00116	NO
NLR	Ptr1	Ptr1	Ptr1	CNL	CC-NLR	Solanum lycopersicoides	Solanales	Bacteria	Cluster_00261	YES
NLR	PvLOV	PvLOV	PvLOV	CNL	CC-NLR	Phaseolus vulgaris	Fabales	Fungi	Cluster_00113	YES
NLR	Pvr4	Pvr4	Pvr4	NL	CCG10-NLR	Capsicum annuum	Solanales	Virus	Cluster_00009	YES
NLR	R1	R1	R1	BCNL	CC-NLR	Solanum demissum	Solanales	Oomycete	Cluster_00060	YES
NLR	R2	R2	R2	CNL	CC-NLR	Solanum demissum	Solanales	Oomycete	Cluster_00266	NO
NLR	R2-like	R2-like	R2-like	CNL	CC-NLR	Solanum sp. AM-3778-16	Solanales	Oomycete	Cluster_00266	YES
NLR	R3a	R3a	R3a	CNL	CC-NLR	Solanum tuberosum	Solanales	Oomycete	Cluster_00066	YES
NLR	R3b	R3b	R3b	CNL	CC-NLR	Solanum demissum	Solanales	Oomycete	Cluster_00065	YES
NLR	R8	R8	R8	CNL	CC-NLR	Solanum demissum	Solanales	Oomycete	Cluster_00082	YES
NLR	R9a	R9a	R9a	CNL	CC-NLR	Solanum demissum	Solanales	Oomycete	Cluster_00256	YES
NLR	RAC1	RAC1	RAC1	TNL	TIR-NLR	Arabidopsis thaliana	Brassicales	Oomycete	Cluster_00120	YES
NLR	Rcg1	Rcg1		CNL	CC-NLR	Zea mays	Poales	Fungi	Cluster_00192	YES
NLR	RCT1	RCT1	RCT1	TNL	TIR-NLR	Medicago truncatula	Fabales	Fungi	Cluster_00148	YES
NLR	RCY1	RCY1	RCY1	CNL	CC-NLR	Arabidopsis thaliana	Brassicales	Virus	Cluster_00225	NO
NLR	RDG2A	RDG2A	RDG2A	CNL	CC-NLR	Hordeum vulgare subsp. vulgare	Poales	Fungi	Cluster_00086	YES
NLR	RFL1	RFL1	RFL1	NL	CCG10-NLR	Arabidopsis thaliana	Brassicales	NA	Cluster_00250	YES
NLR	RGA2	RGA2	RGA2	CNNL	CC-NLR	Triticum turgidum subsp. dicoccoides	Poales	Fungi	Cluster_00114	YES
NLR	RGA2a	RGA2a	RGA2a	CNLO	CC-NLR	Aegilops tauschii	Poales	NA	Cluster_00013	YES
NLR	RGC2B	RGC2B	RGC2B	NL	CCG10-NLR	Lactuca sativa	Asterales	Oomycete	Cluster_00006	YES
NLR	RLM1A	RLM1A	RLM1A	TNL	TIR-NLR	Arabidopsis thaliana	Brassicales	Fungi	Cluster_00183	YES
NLR	RLM1B	RLM1B	RLM1B	TNL	TIR-NLR	Arabidopsis thaliana	Brassicales	Fungi	Cluster_00178	YES
NLR	RLM3_Col	RLM3_Col	RLM3_Col	TNOOO	TIR-NLR	Arabidopsis thaliana	Brassicales	Fungi	Cluster_00279	YES
NLR	Roq1	Roq1	Roq1	TNL	TIR-NLR	Nicotiana benthamiana	Solanales	Bacteria	Cluster_00051	YES
NLR	Rp1-D	Rp1-D	Rp1-D	CNL	CC-NLR	Zea mays	Poales	Fungi	Cluster_00061	YES
NLR	Rp3-1	Rp3-1	Rp3-1	CNL	CC-NLR	Zea mays	Poales	Fungi	Cluster_00074	YES
NLR	Rpa1	Rpa1	Rpa1	CNL	CC-NLR	Nicotiana tabacum	Solanales	Bacteria	Cluster_00231	YES
NLR	Rpg1b	Rpg1b	Rpg1b	CNL	CC-NLR	Glycine max	Fabales	Bacteria	Cluster_00093	YES
NLR	Rpg1r	Rpg1r	Rpg1r	CNL	CC-NLR	Glycine max	Fabales	Bacteria	Cluster_00098	YES
NLR	RPG5	RPG5	RPG5	NLO	CC-NLR	Hordeum vulgare subsp. vulgare	Poales	Fungi	Cluster_00039	YES
NLR	Rph1	Rph1	Rph1	CNL	CC-NLR	Hordeum vulgare subsp. vulgare	Poales	Fungi	Cluster_00191	YES
NLR	Rph15	Rph15		CONL	CC-NLR	Hordeum vulgare subsp. spontaneum	Poales	Fungi	Cluster_00010	YES
NLR	RPi-abpt	RPi-abpt	RPi-abpt	CNL	CC-NLR	Solanum sp. ABPT	Solanales	Oomycete	Cluster_00266	NO
NLR	Rpi-amr1e	Rpi-amr1e	Rpi-amr1e	CNL	CC-NLR	Solanum americanum	Solanales	Oomycete	Cluster_00179	YES
NLR	Rpi-amr1e-1032	Rpi-amr1e-1032	Rpi-amr1e-1032	CNL	CC-NLR	Solanum americanum	Solanales	Oomycete	Cluster_00179	NO
NLR	Rpi-amr1e-1101	Rpi-amr1e-1101	Rpi-amr1e-1101	CNL	CC-NLR	Solanum americanum	Solanales	Oomycete	Cluster_00188	NO
NLR	Rpi-amr1e-1123	Rpi-amr1e-1123	Rpi-amr1e-1123	CNL	CC-NLR	Solanum americanum	Solanales	Oomycete	Cluster_00179	NO
NLR	Rpi-amr1e-2271			CNL	CC-NLR	Solanum americanum	Solanales	SUSCEPTIBLE	Cluster_00243	YES
NLR	Rpi-amr1e-2272	Rpi-amr1e-2272	Rpi-amr1e-2272	CNL	CC-NLR	Solanum americanum	Solanales	Oomycete	Cluster_00188	NO
NLR	Rpi-amr1e-2300	Rpi-amr1e-2300	Rpi-amr1e-2300	CNL	CC-NLR	Solanum americanum	Solanales	Oomycete	Cluster_00188	NO
NLR	Rpi-amr1e-2307	Rpi-amr1e-2307	Rpi-amr1e-2307	CNL	CC-NLR	Solanum americanum	Solanales	Oomycete	Cluster_00188	YES
NLR	Rpi-amr1e-3408	Rpi-amr1e-3408	Rpi-amr1e-3408	CNL	CC-NLR	Solanum americanum	Solanales	Oomycete	Cluster_00179	NO
NLR	Rpi-amr1e-3409	Rpi-amr1e-3409	Rpi-amr1e-3409	CNL	CC-NLR	Solanum nigrescens	Solanales	Oomycete	Cluster_00188	NO
NLR	Rpi-amr3i	Rpi-amr3i	Rpi-amr3i	NL	CC-NLR	Solanum americanum	Solanales	Oomycete	Cluster_00246	YES
NLR	Rpi-blb1	Rpi-blb1	Rpi-blb1	CNL	CC-NLR	Solanum bulbocastanum	Solanales	Oomycete	Cluster_00194	YES
NLR	Rpi-blb2	Rpi-blb2	Rpi-blb2	CNL	CC-NLR	Solanum bulbocastanum	Solanales	Oomycete	Cluster_00069	YES
NLR	Rpi-blb3	Rpi-blb3	Rpi-blb3	CNL	CC-NLR	Solanum bulbocastanum	Solanales	Oomycete	Cluster_00266	NO
NLR	Rpi-bt1	Rpi-bt1	Rpi-bt1	CNL	CC-NLR	Solanum bulbocastanum	Solanales	Oomycete	Cluster_00187	YES
NLR	Rpi-chcl	Rpi-chcl	Rpi-chcl	CNL	CC-NLR	Solanum chacoense	Solanales	Oomycete	Cluster_00055	YES
NLR	Rpi-edn1.1	Rpi-edn1.1	Rpi-edn1.1	CNL	CC-NLR	Solanum x edinense	Solanales	Oomycete	Cluster_00266	NO
NLR	Rpi-edn2	Rpi-edn2	Rpi-edn2	CNL	CC-NLR	Solanum x edinense	Solanales	Oomycete	Cluster_00256	NO
NLR	Rpi-hjt1.1	Rpi-hjt1.1	Rpi-hjt1.1	CNL	CC-NLR	Solanum hjertingii	Solanales	Oomycete	Cluster_00266	NO
NLR	Rpi-hjt1.2	Rpi-hjt1.2	Rpi-hjt1.2	CNL	CC-NLR	Solanum hjertingii	Solanales	Oomycete	Cluster_00266	NO
NLR	Rpi-hjt1.3	Rpi-hjt1.3	Rpi-hjt1.3	CNL	CC-NLR	Solanum hjertingii	Solanales	Oomycete	Cluster_00266	NO
NLR	Rpi-mcq1.1			CNL	CC-NLR	Solanum mochicense	Solanales	Oomycete	Cluster_00257	YES
NLR	Rpi-mcq1.2	Rpi-mcq1.2	Rpi-mcq1.2	CNL	CC-NLR	Solanum mochicense	Solanales	Oomycete	Cluster_00262	YES
NLR	Rpi-pta1	Rpi-pta1	Rpi-pta1	CNL	CC-NLR	Solanum stoloniferum	Solanales	Oomycete	Cluster_00194	NO
NLR	Rpi-snk1.1	Rpi-snk1.1	Rpi-snk1.1	CNL	CC-NLR	Solanum schenckii	Solanales	Oomycete	Cluster_00266	NO
NLR	Rpi-snk1.2	Rpi-snk1.2	Rpi-snk1.2	CNL	CC-NLR	Solanum schenckii	Solanales	Oomycete	Cluster_00266	NO
NLR	Rpi-sto1	Rpi-sto1	Rpi-sto1	CNL	CC-NLR	Solanum stoloniferum	Solanales	Oomycete	Cluster_00194	NO
NLR	Rpi-sto2			CNL	CC-NLR	Solanum stoloniferum	Solanales	Oomycete	Cluster_00066	NO
NLR	Rpi-vnt1.1	Rpi-vnt1.1	Rpi-vnt1.1	CNL	CC-NLR	Solanum venturii	Solanales	Oomycete	Cluster_00229	NO
NLR	Rpi-vnt1.2	Rpi-vnt1.2	Rpi-vnt1.2	CNL	CC-NLR	Solanum venturii	Solanales	Oomycete	Cluster_00229	YES
NLR	Rpi-vnt1.3	Rpi-vnt1.3	Rpi-vnt1.3	CNL	CC-NLR	Solanum venturii	Solanales	Oomycete	Cluster_00229	NO
NLR	RPM1	RPM1	RPM1	CNL	CC-NLR	Arabidopsis thaliana	Brassicales	Bacteria	Cluster_00213	YES
NLR	RPP1-EstA	RPP1-EstA	RPP1-EstA	TNL	TIR-NLR	Arabidopsis thaliana	Brassicales	Oomycete	Cluster_00023	NO
NLR	RPP1-NdA	RPP1-NdA	RPP1-NdA	TNL	TIR-NLR	Arabidopsis thaliana	Brassicales	Oomycete	Cluster_00121	YES
NLR	Rpp1-R1	Rpp1-R1	Rpp1-R1	ONL	CCG10-NLR	Glycine max	Fabales	Fungi	Cluster_00071	YES
NLR	Rpp1-R3	Rpp1-R3	Rpp1-R3	ONL	CCG10-NLR	Glycine max	Fabales	Fungi	Cluster_00073	YES
NLR	Rpp1-R4	Rpp1-R4	Rpp1-R4	ONL	CCG10-NLR	Glycine max	Fabales	Fungi	Cluster_00076	YES
NLR	Rpp1-R5	Rpp1-R5	Rpp1-R5	ONL	CCG10-NLR	Glycine max	Fabales	Fungi	Cluster_00078	YES
NLR	RPP1-WsA	RPP1-WsA	RPP1-WsA	TNL	TIR-NLR	Arabidopsis thaliana	Brassicales	Oomycete	Cluster_00107	YES
NLR	RPP1-WsB	RPP1-WsB	RPP1-WsB	TNL	TIR-NLR	Arabidopsis thaliana	Brassicales	Oomycete	Cluster_00090	YES
NLR	RPP1-WsC	RPP1-WsC	RPP1-WsC	TNL	TIR-NLR	Arabidopsis thaliana	Brassicales	Oomycete	Cluster_00094	YES
NLR	RPP1-ZdrA	RPP1-ZdrA	RPP1-ZdrA	TNL	TIR-NLR	Arabidopsis thaliana	Brassicales	Oomycete	Cluster_00023	YES
NLR	RPP13-Nd-1	RPP13-Nd-1	RPP13-Nd-1	CNL	CC-NLR	Arabidopsis thaliana	Brassicales	Oomycete	Cluster_00272	NO
NLR	RPP13-Rld-2	RPP13-Rld-2	RPP13-Rld-2	CNL	CC-NLR	Arabidopsis thaliana	Brassicales	Oomycete	Cluster_00268	YES
NLR	RPP13-UKID34	RPP13-UKID34	RPP13-UKID34	CNL	CC-NLR	Arabidopsis thaliana	Brassicales	Oomycete	Cluster_00272	NO
NLR	RPP13-UKID36	RPP13-UKID36	RPP13-UKID36	CNL	CC-NLR	Arabidopsis thaliana	Brassicales	Oomycete	Cluster_00272	NO
NLR	RPP13-UKID5	RPP13-UKID5	RPP13-UKID5	CNL	CC-NLR	Arabidopsis thaliana	Brassicales	Oomycete	Cluster_00272	YES
NLR	RPP13-UKID80	RPP13-UKID80	RPP13-UKID80	CNL	CC-NLR	Arabidopsis thaliana	Brassicales	Oomycete	Cluster_00272	NO
NLR	RPP28	RPP28	RPP28	TNL	TIR-NLR	Arabidopsis thaliana	Brassicales	Oomycete	Cluster_00097	YES
NLR	RPP2A	RPP2A	RPP2A	TNOTNL	TIR-NLR	Arabidopsis thaliana	Brassicales	Oomycete	Cluster_00050	YES
NLR	RPP2B	RPP2B	RPP2B	TNL	TIR-NLR	Arabidopsis thaliana	Brassicales	Oomycete	Cluster_00101	YES
NLR	RPP39	RPP39	RPP39	NL	CCG10-NLR	Arabidopsis thaliana	Brassicales	Oomycete	Cluster_00248	YES
NLR	RPP4	RPP4	RPP4	TNL	TIR-NLR	Arabidopsis thaliana	Brassicales	Oomycete	Cluster_00124	YES
NLR	Rpp4C4	Rpp4C4	Rpp4C4	NL	CCG10-NLR	Phaseolus vulgaris	Fabales	Fungi	Cluster_00000	YES
NLR	RPP5	RPP5	RPP5	TNL	TIR-NLR	Arabidopsis thaliana	Brassicales	Oomycete	Cluster_00044	YES
NLR	RPP7	RPP7	RPP7	CNL	CC-NLR	Arabidopsis thaliana	Brassicales	Oomycete	Cluster_00130	NO
NLR	RPP7^Koch-1	RPP7^Koch-1		CNL	CC-NLR	Arabidopsis thaliana	Brassicales	Oomycete	Cluster_00130	NO
NLR	RPP7^Krazo-2	RPP7^Krazo-2	RPP7^Krazo-2	CNL	CC-NLR	Arabidopsis thaliana	Brassicales	Oomycete	Cluster_00130	YES
NLR	RPP7^Mrk-0	RPP7^Mrk-0	RPP7^Mrk-0	CNL	CC-NLR	Arabidopsis thaliana	Brassicales	AUTOIMMUNITY	Cluster_00130	NO
NLR	RPP7b^Lerik1-3	RPP7b^Lerik1-3	RPP7b^Lerik1-3	CNL	CC-NLR	Arabidopsis thaliana	Brassicales	AUTOIMMUNITY	Cluster_00152	YES
NLR	RPP8	RPP8	RPP8	CNL	CC-NLR	Arabidopsis thaliana	Brassicales	Oomycete	Cluster_00225	NO
NLR	rpp8_sus	rpp8_sus	rpp8_sus	CNL	CC-NLR	Arabidopsis thaliana	Brassicales	SUSCEPTIBLE	Cluster_00225	NO
NLR	Rpr1	Rpr1	Rpr1	CNL	CC-NLR	Oryza sativa Japonica Group	Poales	NA	Cluster_00233	YES
NLR	Rps1-k-1	Rps1-k-1	Rps1-k-1	CNL	CC-NLR	Glycine max	Fabales	Oomycete	Cluster_00088	YES
NLR	Rps1-k-2	Rps1-k-2	Rps1-k-2	CNL	CC-NLR	Glycine max	Fabales	Oomycete	Cluster_00080	YES
NLR	RPS2	RPS2	RPS2	NL	CCG10-NLR	Arabidopsis thaliana	Brassicales	Bacteria	Cluster_00227	YES
NLR	RPS4	RPS4	RPS4	TNL	TIR-NLR	Arabidopsis thaliana	Brassicales	HELPER	Cluster_00095	YES
NLR	RPS4-Ws			TNL	TIR-NLR	Arabidopsis thaliana	Brassicales	HELPER	Cluster_00095	NO
NLR	RPS4^No-0	RPS4^No-0	RPS4^No-0	TNL	TIR-NLR	Arabidopsis thaliana	Brassicales	HELPER	Cluster_00095	NO
NLR	RPS4B	RPS4B	RPS4B	TNL	TIR-NLR	Arabidopsis thaliana	Brassicales	HELPER	Cluster_00117	YES
NLR	RPS5	RPS5	RPS5	NL	CCG10-NLR	Arabidopsis thaliana	Brassicales	Bacteria	Cluster_00240	YES
NLR	RPS6	RPS6	RPS6	TNL	TIR-NLR	Arabidopsis thaliana	Brassicales	Bacteria	Cluster_00136	YES
NLR	RRS1-R	RRS1-R		TNLO	TIR-NLR	Arabidopsis thaliana	Brassicales	Bacteria	Cluster_00040	YES
NLR	RRS1-S	RRS1-S	RRS1-S	TNLO	TIR-NLR	Arabidopsis thaliana	Brassicales	Bacteria	Cluster_00040	NO
NLR	RRS1-Ws			TNLO	TIR-NLR	Arabidopsis thaliana	Brassicales	Bacteria|Bacteria|Fungi	Cluster_00040	NO
NLR	RRS1B	RRS1B	RRS1B	TNLO	TIR-NLR	Arabidopsis thaliana	Brassicales	Bacteria	Cluster_00043	YES
NLR	RSG3-301	RSG3-301	RSG3-301	CNL	CC-NLR	Vigna unguiculata	Fabales	Parasitic plant	Cluster_00109	YES
NLR	Rsv3	Rsv3		NL	CCG10-NLR	Glycine max	Fabales	Virus	Cluster_00059	YES
NLR	RT4-4	RT4-4	RT4-4_replacement	TNL	TIR-NLR	Phaseolus vulgaris	Fabales	Virus	Cluster_00133	YES
NLR	Rx	Rx	Rx	CNL	CC-NLR	Solanum tuberosum	Solanales	Virus	Cluster_00212	NO
NLR	Rx2	Rx2	Rx2	CNL	CC-NLR	Solanum acaule	Solanales	Virus	Cluster_00212	YES
NLR	RXL	RXL	RXL	L	CC-NLR	Triticum aestivum	Poales	HELPER	Cluster_00289	YES
NLR	Rxo1	Rxo1	Rxo1	CNL	CC-NLR	Zea mays	Poales	Bacteria	Cluster_00230	YES
NLR	Ry_sto	Ry_sto	Ry_sto	TNL	TIR-NLR	Solanum stoloniferum	Solanales	Virus	Cluster_00146	YES
NLR	Rz2	Rz2	Rz2	CNL	CC-NLR	Beta vulgaris subsp. maritima	Caryophyllales	Virus	Cluster_00119	YES
NLR	SIKIC1	SIKIC1	SIKIC1	TNL	TIR-NLR	Arabidopsis thaliana	Brassicales	AUTOIMMUNITY	Cluster_00125	YES
NLR	SIKIC2	SIKIC2	SIKIC2	TNL	TIR-NLR	Arabidopsis thaliana	Brassicales	AUTOIMMUNITY	Cluster_00026	YES
NLR	SIKIC3	SIKIC3	SIKIC3	TNL	TIR-NLR	Arabidopsis thaliana	Brassicales	AUTOIMMUNITY	Cluster_00181	YES
NLR	SLH1	SLH1	SLH1	TNLO	TIR-NLR	Arabidopsis thaliana	Brassicales	Bacteria	Cluster_00040	NO
NLR	SNC1	SNC1	SNC1	TNL	TIR-NLR	Arabidopsis thaliana	Brassicales	AUTOIMMUNITY	Cluster_00028	YES
NLR	SOC3	SOC3	SOC3	TNL	TIR-NLR	Arabidopsis thaliana	Brassicales	AUTOIMMUNITY	Cluster_00168	YES
NLR	SpNBS-LRR	SpNBS-LRR	SpNBS-LRR_replacement	NL	CCG10-NLR	Solanum pimpinellifolium	Solanales	Oomycete	Cluster_00281	YES
NLR	Sr13	Sr13	Sr13	CNL	CC-NLR	Triticum turgidum subsp. durum	Poales	Fungi	Cluster_00206	YES
NLR	Sr21	Sr21	Sr21	CNL	CC-NLR	Triticum monococcum subsp. monococcum	Poales	Fungi	Cluster_00014	YES
NLR	Sr22	Sr22	Sr22	CNL	CC-NLR	Triticum aestivum	Poales	Fungi	Cluster_00210	YES
NLR	Sr33	Sr33	Sr33	CNL	CC-NLR	Aegilops tauschii	Poales	Fungi	Cluster_00200	YES
NLR	Sr35	Sr35	Sr35	CNL	CC-NLR	Triticum monococcum subsp. monococcum	Poales	Fungi	Cluster_00219	YES
NLR	Sr45	Sr45	Sr45	CNL	CC-NLR	Triticum aestivum	Poales	Fungi	Cluster_00087	YES
NLR	Sr46	Sr46	Sr46	CNL	CC-NLR	Aegilops tauschii subsp. strangulata	Poales	Fungi	Cluster_00216	YES
NLR	Sr50	Sr50	Sr50	CNL	CC-NLR	Secale cereale	Poales	Fungi	Cluster_00204	YES
NLR	SrTA1662	SrTA1662	SrTA1662	CNL	CC-NLR	Aegilops tauschii subsp. strangulata	Poales	Fungi	Cluster_00195	YES
NLR	SSI4	SSI4	SSI4	TNL	TIR-NLR	Arabidopsis thaliana	Brassicales	AUTOIMMUNITY	Cluster_00164	YES
NLR	StrPtr1	StrPtr1	StrPtr1	CNL	CC-NLR	Solanum tuberosum	Solanales	Bacteria	Cluster_00271	YES
NLR	SUMM2	SUMM2	SUMM2	NL	CCG10-NLR	Arabidopsis thaliana	Brassicales	Bacteria	Cluster_00237	YES
NLR	SUT1	SUT1	SUT1	NL	CCG10-NLR	Arabidopsis thaliana	Brassicales	AUTOIMMUNITY	Cluster_00244	YES
NLR	Sw5-b	Sw5-b	Sw5-b	CNL	CC-NLR	Solanum lycopersicum	Solanales	Virus	Cluster_00081	YES
NLR	Ta4ANPR1	Ta4ANPR1	Ta4ANPR1	OCNLO	CC-NLR	Triticum aestivum	Poales	Fungi	Cluster_00004	YES
NLR	Ta4ANPR1-RGA4	Ta4ANPR1-RGA4	Ta4ANPR1-RGA4	CNL	CC-NLR	Triticum aestivum	Poales	HELPER	Cluster_00145	YES
NLR	Ta7ANPR1	Ta7ANPR1	Ta7ANPR1	OCNLOO	CC-NLR	Triticum aestivum	Poales	Fungi	Cluster_00012	YES
NLR	Ta7ANPR1-RGA4	Ta7ANPR1-RGA4	Ta7ANPR1-RGA4	CNL	CC-NLR	Triticum aestivum	Poales	HELPER	Cluster_00144	YES
NLR	Ta7DNPR1	Ta7DNPR1	Ta7DNPR1	OCNLO	CC-NLR	Triticum aestivum	Poales	Fungi	Cluster_00004	NO
NLR	Ta7DNPR1-RGA4	Ta7DNPR1-RGA4	Ta7DNPR1-RGA4	CNL	CC-NLR	Triticum aestivum	Poales	HELPER	Cluster_00161	YES
NLR	TAO1	TAO1	TAO1	TNL	TIR-NLR	Arabidopsis thaliana	Brassicales	Bacteria	Cluster_00108	YES
NLR	TaRCR1	TaRCR1	TaRCR1_replacement	CNL	CC-NLR	Triticum aestivum	Poales	Fungi	Cluster_00208	YES
NLR	Tm2	Tm2	Tm2	CNL	CC-NLR	Solanum lycopersicum	Solanales	Virus	Cluster_00258	YES
NLR	tm2_sus	tm2_sus	tm2_sus	CNL	CC-NLR	Solanum lycopersicum	Solanales	SUSCEPTIBLE	Cluster_00258	NO
NLR	Tm2-nv	Tm2-nv	Tm2-nv	CNL	CC-NLR	Solanum lycopersicum	Solanales	Virus	Cluster_00258	NO
NLR	Tm2^2	Tm2^2	Tm2^2	CNL	CC-NLR	Solanum lycopersicum	Solanales	Virus	Cluster_00258	NO
NLR	TmMLA1	TmMLA1	TmMLA1	CNL	CC-NLR	Triticum monococcum subsp. monococcum	Poales	Fungi	Cluster_00198	YES
NLR	TmPm3	TmPm3	TmPm3	CNL	CC-NLR	Triticum monococcum subsp. monococcum	Poales	Fungi	Cluster_00029	YES
NLR	TN13	TN13	TN13	TN	TIR-NLR	Arabidopsis thaliana	Brassicales	Bacteria	Cluster_00294	YES
NLR	TN2	TN2	TN2	TN	TIR-NLR	Arabidopsis thaliana	Brassicales	Fungi|Oomycete|Bacteria	Cluster_00297	YES
NLR	TNL2-PN40024	TNL2-PN40024	TNL2-PN40024	TNL	TIR-NLR	Vitis vinifera	Vitales	SUSCEPTIBLE	Cluster_00177	YES
NLR	Tsn1	Tsn1	Tsn1	ONL	CC-NLR	Triticum aestivum	Poales	Fungi	Cluster_00021	YES
NLR	Tsw	Tsw		NL	CCG10-NLR	Capsicum chinense	Solanales	Virus	Cluster_00001	YES
NLR	TuNI	TuNI	TuNI	CNL	CC-NLR	Arabidopsis thaliana	Brassicales	Virus	Cluster_00165	YES
NLR	Ty-2	Ty-2	Ty-2	CNL	CC-NLR	Solanum habrochaites	Solanales	Virus	Cluster_00046	YES
NLR	UNI			NL	CCG10-NLR	Arabidopsis thaliana	Brassicales	AUTOIMMUNITY	Cluster_00248	NO
NLR	Vat	Vat	Vat	NL	CCG10-NLR	Cucumis melo	Cucurbitales	Arthropods	Cluster_00024	YES
NLR	VICTR	VICTR	VICTR	TNL	TIR-NLR	Arabidopsis thaliana	Brassicales	AUTOIMMUNITY	Cluster_00115	YES
NLR	Wed	Wed	Wed	CNL	CC-NLR	Oryza sativa Japonica Group	Poales	Bacteria	Cluster_00034	YES
NLR	WRKY19	WRKY19	WRKY19	OOOTNLO	TIR-NLR	Arabidopsis thaliana	Brassicales	Nematode	Cluster_00003	YES
NLR	WRR12^Ler-0	WRR12^Ler-0	WRR12^Ler-0	TNL	TIR-NLR	Arabidopsis thaliana	Brassicales	Oomycete	Cluster_00168	NO
NLR	WRR4A^Col-0	WRR4A^Col-0	WRR4A^Col-0	TNL	TIR-NLR	Arabidopsis thaliana	Brassicales	Oomycete	Cluster_00180	YES
NLR	WRR4B^Col-0	WRR4B^Col-0	WRR4B^Col-0	TNL	TIR-NLR	Arabidopsis thaliana	Brassicales	Oomycete	Cluster_00149	NO
NLR	WRR4B^Ws-2	WRR4B^Ws-2	WRR4B^Ws-2	TNL	TIR-NLR	Arabidopsis thaliana	Brassicales	Oomycete	Cluster_00149	YES
NLR	WRR8^Sf-2	WRR8^Sf-2	WRR8^Sf-2	TNL	TIR-NLR	Arabidopsis thaliana	Brassicales	Oomycete	Cluster_00132	YES
NLR	WRR9^Hi-0	WRR9^Hi-0	WRR9^Hi-0	TNL	TIR-NLR	Arabidopsis thaliana	Brassicales	Oomycete	Cluster_00134	YES
NLR	Xa1	Xa1		CONL	CC-NLR	Oryza sativa Indica Group	Poales	Bacteria	Cluster_00008	YES
NLR	Xo1	Xo1	Xo1	CONL	CC-NLR	Oryza sativa Aromatic Group	Poales	Bacteria	Cluster_00008	NO
NLR	Y-1	Y-1	Y-1	TNL	TIR-NLR	Solanum tuberosum subsp. andigenum	Solanales	Virus	Cluster_00137	YES
NLR	Yr-10	Yr-10	Yr-10	CNL	CC-NLR	Triticum aestivum	Poales	NA	Cluster_00273	YES
NLR	Yr5	Yr5	Yr5	CONL	CC-NLR	Triticum aestivum	Poales	Fungi	Cluster_00020	YES
NLR	Yr7	Yr7	Yr7	CONL	CC-NLR	Triticum aestivum	Poales	Fungi	Cluster_00016	YES
NLR	YrAS2388R	YrAS2388R	YrAS2388R	CNL	CC-NLR	Aegilops tauschii	Poales	Fungi	Cluster_00158	YES
NLR	YrSP	YrSP	YrSP	CONL	CC-NLR	Triticum aestivum	Poales	Fungi	Cluster_00020	NO
NLR	YrU1	YrU1	YrU1	OCNLO	CC-NLR	Triticum urartu	Poales	Fungi	Cluster_00018	YES
NLR	YrU1-RGA4	YrU1-RGA4	YrU1-RGA4	CNL	CC-NLR	Triticum urartu	Poales	HELPER	Cluster_00182	YES
NLR	ZAR1	ZAR1	ZAR1	CNL	CC-NLR	Arabidopsis thaliana	Brassicales	Bacteria	Cluster_00263	YES
NLR	Rvi15	Rvi15	Rvi15	TNL	TIR-NLR	Malus domestica	Rosales	Oomycete
NLR	TaRPP13-3	TaRPP13-3		CNL	CC-NLR	Triticum aestivum	Poales	Fungi	Cluster_00174	YES
NLR	Rpi-hcb1.1			CNL	CC-NLR	Solanum huancabambense	Solanales	Oomycete	Cluster_00255	YES
NLR	Rpi-hcb1.2			CNL	CC-NLR	Solanum huancabambense	Solanales	Oomycete	Cluster_00259	YES
NLR	DM10^Tuescha9	DM10^Tuescha9	DM10^Tuescha9	TNL	TIR-NLR	Arabidopsis thaliana	Brassicales	AUTOIMMUNITY	Cluster_00169	NO
NLR	SrTm5	SrTm5	SrTm5	CNL	CC-NLR	Triticum monococcum subsp. monococcum	Poales	Fungi	Cluster_00210	NO
NLR	Sr22-PI190945	Sr22-PI190945	Sr22-PI190945	CNL	CC-NLR	Triticum monococcum subsp. monococcum	Poales	Fungi	Cluster_00210	NO
NLR	sr22-PI573523	sr22-PI573523	sr22-PI573523	CNL	CC-NLR	Triticum monococcum subsp. monococcum	Poales	SUSCEPTIBLE	Cluster_00210	NO
NLR	CNL-11990	CNL-11990	CNL-11990	NL	CC-NLR	Solanum lycopersicum	Solanales	SENSOR	Cluster_00232	YES
NLR-associated	HR1	HR1	HR1	R	RPW8	Arabidopsis thaliana	Brassicales	Bacteria|Fungi	Cluster_00303	YES
NLR-associated	HR2	HR2	HR2	R	RPW8	Arabidopsis thaliana	Brassicales	Bacteria|Fungi	Cluster_00301	YES
NLR-associated	HR3	HR3	HR3	R	RPW8	Arabidopsis thaliana	Brassicales	Bacteria|Fungi	Cluster_00300	YES
NLR-associated	HR4	HR4	HR4	R	RPW8	Arabidopsis thaliana	Brassicales	Bacteria|Fungi	Cluster_00302	YES
NLR-associated	HR4^Fei-0	HR4^Fei-0	HR4^Fei-0	R	RPW8	Arabidopsis thaliana	Brassicales	AUTOIMMUNITY	Cluster_00306	YES
NLR-associated	RPW8.1	RPW8.1	RPW8.1	R	RPW8	Arabidopsis thaliana	Brassicales	Fungi	Cluster_00304	NO
NLR-associated	RPW8.1^Kz-10	RPW8.1^Kz-10	RPW8.1^Kz-10	R	RPW8	Arabidopsis thaliana	Brassicales	AUTOIMMUNITY	Cluster_00304	YES
NLR-associated	RPW8.2	RPW8.2	RPW8.2	R	RPW8	Arabidopsis thaliana	Brassicales	Fungi	Cluster_00305	YES
NLR-associated	RBA1^Ag-0			T	TX	Arabidopsis thaliana	Brassicales	Bacteria	Cluster_00298	YES
NLR-associated	RBA1^Col-0	RBA1^Col-0	RBA1^Col-0	T	TX	Arabidopsis thaliana	Brassicales	Bacteria	Cluster_00298	NO
NLR-associated	PP2-A5	PP2-A5	PP2-A5	TO	TX	Arabidopsis thaliana	Brassicales	Arthropods	Cluster_00296	YES
NLR-associated	PvVTT1	PvVTT1	PvVTT1	TT	TX	Phaseolus vulgaris	Fabales	Virus	Cluster_00299	YES
OTHER	AtMLKL1	AtMLKL1	AtMLKL1	OO	MLKL	Arabidopsis thaliana	Brassicales	Fungi|Oomycete	Cluster_00283	YES
OTHER	AtMLKL2	AtMLKL2	AtMLKL2	OO	MLKL	Arabidopsis thaliana	Brassicales	Fungi|Oomycete	Cluster_00285	YES
OTHER	AtMLKL3	AtMLKL3	AtMLKL3	OO	MLKL	Arabidopsis thaliana	Brassicales	Fungi|Oomycete	Cluster_00287	YES
NLR-other	AfsR				NLR-other	Streptomyces coelicolor	Bacteria	OTHER	Cluster_00185	YES
NLR-other	AfsR_STRGR				NLR-other	Streptomyces griseus	Bacteria	OTHER	Cluster_00193	YES
NLR-other	APAF1				NLR-other	Homo sapiens	Animalia	OTHER	Cluster_00083	YES
NLR-other	apaf1_DANRE				NLR-other	Danio rerio	Animalia	OTHER	Cluster_00072	YES
NLR-other	Apaf1_MOUSE				NLR-other	Mus musculus	Animalia	OTHER	Cluster_00079	YES
NLR-other	Apaf1_RAT				NLR-other	Rattus norvegicus	Animalia	OTHER	Cluster_00079	YES
NLR-other	ced-4				NLR-other	Caenorhabditis elegans	Animalia	OTHER	Cluster_00292	YES
NLR-other	ced-4_CAEBR				NLR-other	Caenorhabditis briggsae	Animalia	OTHER	Cluster_00293	YES
NLR-other	Dark				NLR-other	Dropsophila melanogaster	Animalia	OTHER	Cluster_00027	YES
NLR-other	GutR				NLR-other	Bacillus subtilis	Bacteria	OTHER	Cluster_00269	YES
NLR-other	MTV036.21				NLR-other	Mycobacterium tuberculosis	Bacteria	OTHER	Cluster_00153	YES
NLR-other	PH0952				NLR-other	Pyrococcus horikoshii	Archaeans	OTHER	Cluster_00282	YES
NLR-other	Y2800_NOSS1				NLR-other	Nostoc	Bacteria	OTHER	Cluster_00084	YES
