## Supplementary material for "RefPlantNLR: a comprehensive collection of experimentally validated plant NLRs": Benchmarking_proteomes.csv

Organism	Protein_ID	coded_by	Locus	Status	Subclass	Domains	NLRextractor	DRAGO2	NLGenomeSweeper	NLR_Annotator	RGAugury	RRGPredictor
Tomato	XP_025886815	XM_026031030	LOC112941525	CCX	CCX	B	CCX
Tomato	XP_019069438	XM_019213893	LOC101257665	NLR	CC-NLR	BCCNL	NLR	CN	N	CNL	CNL	CNL
Tomato	XP_019069562	XM_019214017	LOC101244666	NLR	CC-NLR	BCCNL	NLR	CN	N	CNL	CNL	CNL
Tomato	XP_025886812	XM_026031027	LOC101257665	NLR	CC-NLR	BCCNL	NLR	CN	N	CNL	CNL	CNL
Tomato	XP_025886867	XM_026031082	LOC101266221	NLR	CC-NLR	BCN	NLR	N	N	CNL	NL	N
Tomato	NP_001333428	NM_001346499	LOC100037491	NLR	CC-NLR	BCNL	NLR	CN	N	CNL	CNL	CNL
Tomato	XP_004239389	XM_004239341	LOC101261816	NLR	CC-NLR	BCNL	NLR	N	CNL	CNL	NL	NL
Tomato	XP_004239390	XM_004239342	LOC101262114	NLR	CC-NLR	BCNL	NLR	CN	CNL	CNL	CNL	CNL
Tomato	XP_004239469	XM_004239421	LOC101265641	NLR	CC-NLR	BCNL	NLR	N	NL	CNL	NL	NL
Tomato	XP_010320570	XM_010322268	LOC101245844	NLR	CC-NLR	BCNL	NLR	N	TN	CNL	NL	NL
Tomato	XP_010320686	XM_010322384	LOC101261816	NLR	CC-NLR	BCNL	NLR	N	N	CNL	NL	NL
Tomato	XP_010320900	XM_010322598	LOC101266221	NLR	CC-NLR	BCNL	NLR	N	CN	CNL	NL	NL
Tomato	XP_010320901	XM_010322599	LOC101266221	NLR	CC-NLR	BCNL	NLR	N	N	CNL	NL	NL
Tomato	XP_019069317	XM_019213772	LOC101263412	NLR	CC-NLR	BCNL	NLR	N	CNL	CNL	NL	NL
Tomato	XP_025886337	XM_026030552	LOC101246620	NLR	CC-NLR	BCNL	NLR	CN	N	CNL	CNL	CNL
Tomato	XP_025886865	XM_026031080	LOC101265641	NLR	CC-NLR	BCNL	NLR	N	N	CNL	NL	NL
Tomato	XP_004239388	XM_004239340	LOC101261232	NLR	CC-NLR	BCNLNL	NLR	CN	CN//N	CNL//CNL	CNL	CNL
Rice	XP_015612502	XM_015757016	LOC4346840	CCX	CCX	C	CCX
Rice	XP_015612558	XM_015757072	LOC9266360	CCX	CCX	C	CCX
Rice	XP_015612898	XM_015757412	LOC4348037	CCX	CCX	C	CCX
Rice	XP_015617988	XM_015762502	LOC107279548	CCX	CCX	C	CCX
Rice	XP_015627632	XM_015772146	LOC107277447	CCX	CCX	C	CCX
Rice	XP_015636118	XM_015780632	LOC4337036	CCX	CCX	C	CCX
Rice	XP_015642059	XM_015786573	LOC107281202	CCX	CCX	C	CCX
Rice	XP_015643813	XM_015788327	LOC107281440	CCX	CCX	C	CCX
Rice	XP_015643824	XM_015788338	LOC4342014	CCX	CCX	C	CCX
Rice	XP_025877462	XM_026021677	LOC112936991	CCX	CCX	C	CCX
Rice	XP_025877498	XM_026021713	LOC112936047	CCX	CCX	C	CCX
Rice	XP_025877979	XM_026022194	LOC112937448	CCX	CCX	C	CCX
Rice	XP_025881140	XM_026025355	LOC107275590	CCX	CCX	C	CCX
Rice	XP_025881729	XM_026025944	LOC4340717	CCX	CCX	C	CCX
Rice	XP_025882150	XM_026026365	LOC4342014	CCX	CCX	C	CCX
Rice	XP_025882291	XM_026026506	LOC4340226	CCX	CCX	C	CCX
Tomato	XP_004239116	XM_004239068	LOC101263413	NLR	CC-NLR	CCNL	NLR	CN	NL	CNL	CNL	CNL
Tomato	XP_010320925	XM_010322623	LOC101263413	NLR	CC-NLR	CCNL	NLR	CN	N	CNL	CNL	CNL
Tomato	XP_025886878	XM_026031093	LOC101268573	NLR	CC-NLR	CCNL	NLR	N	N	CNL	N	NL
Rice	XP_015615532	XM_015760046	LOC4350776	NLR	CC-NLR	CL	degenerate NLR	CN		CNL
Rice	XP_015615540	XM_015760054	LOC4351036	NLR	CC-NLR	CL	degenerate NLR	CN		CNL
Rice	XP_015615823	XM_015760337	LOC4351041	NLR	CC-NLR	CL	degenerate NLR	CN		CNL
Rice	XP_015616703	XM_015761217	LOC4351038	NLR	CC-NLR	CL	degenerate NLR	CN
Rice	XP_015617310	XM_015761824	LOC4350779	NLR	CC-NLR	CL	degenerate NLR	CN		CTNL
Rice	XP_015617351	XM_015761865	LOC4350850	NLR	CC-NLR	CL	degenerate NLR	CN		CTNL
Rice	XP_015647538	XM_015792052	LOC107278115	CCX	CCX	CL	CCX	N
Rice	XP_025877400	XM_026021615	LOC4350851	NLR	CC-NLR	CL	degenerate NLR	CN		CTNL
Rice	XP_015612833	XM_015757347	LOC4326024	NLR	CC-NLR	CN	NLR	N	N	CN	N	N
Rice	XP_015612843	XM_015757357	LOC107278580	NLR	CC-NLR	CN	NLR	N		CN	N	N
Rice	XP_015613229	XM_015757743	LOC107277853	NLR	CC-NLR	CN	NLR	N	N	CN	N	N
Rice	XP_015613515	XM_015758029	LOC4348055	NLR	CC-NLR	CN	NLR				CN	CN
Rice	XP_015613975	XM_015758489	LOC4348038	NLR	CC-NLR	CN	NLR	CN			CN	CN
Rice	XP_015614814	XM_015759328	LOC4348544	NLR	CC-NLR	CN	NLR	CN		CN	CN	CN
Rice	XP_015614815	XM_015759329	LOC4348544	NLR	CC-NLR	CN	NLR	CN		CN	CN	CN
Rice	XP_015615158	XM_015759672	LOC9269182	NLR	CC-NLR	CN	NLR	CN	N	CN	CN	CN
Rice	XP_015615580	XM_015760094	LOC4351148	NLR	CC-NLR	CN	NLR	CN	N	CN	CN	CN
Rice	XP_015615581	XM_015760095	LOC4351148	NLR	CC-NLR	CN	NLR	CN	N	CN	CN	CN
Rice	XP_015615582	XM_015760096	LOC4351148	NLR	CC-NLR	CN	NLR	CN	N	CN	CN	CN
Rice	XP_015615583	XM_015760097	LOC4351148	NLR	CC-NLR	CN	NLR	CN	N	CN	CN	CN
Rice	XP_015615584	XM_015760098	LOC4351148	NLR	CC-NLR	CN	NLR	CN	N	CN	CN	CN
Rice	XP_015615964	XM_015760478	LOC9269597	NLR	CC-NLR	CN	NLR				N	N
Rice	XP_015616012	XM_015760526	LOC107278700	NLR	CC-NLR	CN	NLR	CN		CN	CN	CN
Rice	XP_015616767	XM_015761281	LOC107277280	NLR	CC-NLR	CN	NLR	N	N	CN	N	N
Rice	XP_015617122	XM_015761636	LOC4351136	NLR	CC-NLR	CN	NLR	N			N	N
Rice	XP_015617123	XM_015761637	LOC4351136	NLR	CC-NLR	CN	NLR	N			N	N
Rice	XP_015617687	XM_015762201	LOC9271264	NLR	CC-NLR	CN	NLR	CN	N	CN	CN	CN
Rice	XP_015617786	XM_015762300	LOC9269799	NLR	CC-NLR	CN	NLR	CN	N	CN	CN	CN
Rice	XP_015617962	XM_015762476	LOC9271903	NLR	CC-NLR	CN	NLR	CN			CN	CN
Rice	XP_015618539	XM_015763053	LOC9266754	NLR	CC-NLR	CN	NLR	N		N	N	N
Rice	XP_015618540	XM_015763054	LOC9266754	NLR	CC-NLR	CN	NLR	N		N	N	N
Rice	XP_015618541	XM_015763055	LOC9266754	NLR	CC-NLR	CN	NLR	N		N	N	N
Rice	XP_015618565	XM_015763079	LOC4352130	NLR	CC-NLR	CN	NLR	N			N	N
Rice	XP_015618691	XM_015763205	LOC4351960	NLR	CC-NLR	CN	NLR	CN			CN	CN
Rice	XP_015618692	XM_015763206	LOC4351960	NLR	CC-NLR	CN	NLR	CN			CN	CN
Rice	XP_015619169	XM_015763683	LOC107275412	NLR	CC-NLR	CN	NLR	CN		CN	CN	CN
Rice	XP_015620651	XM_015765165	LOC4352246	NLR	CC-NLR	CN	NLR	N		CN	N	N
Rice	XP_015621445	XM_015765959	LOC112936100	NLR	CC-NLR	CN	NLR	N			N	N
Rice	XP_015626951	XM_015771465	LOC107278342	NLR	CC-NLR	CN	NLR	CN	N	CN	CN	CN
Rice	XP_015631419	XM_015775933	LOC4326023	NLR	CC-NLR	CN	NLR	N	N	CN	N	N
Rice	XP_015632612	XM_015777126	LOC107275946	NLR	CC-NLR	CN	NLR				N	N
Rice	XP_015638399	XM_015782913	LOC4339424	NLR	CC-NLR	CN	NLR				CN	CN
Rice	XP_015641185	XM_015785699	LOC107278764	NLR	CC-NLR	CN	NLR	N	N	CN	N	N
Rice	XP_015641797	XM_015786311	LOC4341183	NLR	CC-NLR	CN	NLR	N	N	CN	N	N
Rice	XP_015642072	XM_015786586	LOC107281203	NLR	CC-NLR	CN	NLR			CN	CN	CN
Rice	XP_015644358	XM_015788872	LOC9266404	NLR	CC-NLR	CN	NLR	N		CN	N	N
Rice	XP_015644359	XM_015788873	LOC9266404	NLR	CC-NLR	CN	NLR	N		CN	N	N
Rice	XP_015644360	XM_015788874	LOC9266404	NLR	CC-NLR	CN	NLR	N		CN	N	N
Rice	XP_015644361	XM_015788875	LOC9266404	NLR	CC-NLR	CN	NLR	N		CN	N	N
Rice	XP_015645835	XM_015790349	LOC107275456	NLR	CC-NLR	CN	NLR				CN	CN
Rice	XP_015646008	XM_015790522	LOC4324657	NLR	CC-NLR	CN	NLR				N	N
Rice	XP_015646064	XM_015790578	LOC4324657	NLR	CC-NLR	CN	NLR				N	N
Rice	XP_015646121	XM_015790635	LOC4324657	NLR	CC-NLR	CN	NLR				N	N
Rice	XP_015648228	XM_015792742	LOC4345297	NLR	CC-NLR	CN	NLR	N			N	N
Rice	XP_015648229	XM_015792743	LOC4345297	NLR	CC-NLR	CN	NLR	N			N	N
Rice	XP_015648765	XM_015793279	LOC4324092	NLR	CC-NLR	CN	NLR	N	N	CN	N	N
Rice	XP_015648890	XM_015793404	LOC9267026	NLR	CC-NLR	CN	NLR	N	N	CN	N	N
Rice	XP_015649276	XM_015793790	LOC107281949	NLR	CC-NLR	CN	NLR	CN		CNL	CN	CN
Rice	XP_015649560	XM_015794074	LOC107282007	NLR	CC-NLR	CN	NLR	N			N	N
Rice	XP_025875677	XM_026019892	LOC4345297	NLR	CC-NLR	CN	NLR	N			N	N
Rice	XP_025875678	XM_026019893	LOC4345297	NLR	CC-NLR	CN	NLR	N			N	N
Rice	XP_025875679	XM_026019894	LOC4345297	NLR	CC-NLR	CN	NLR	N			N	N
Rice	XP_025875680	XM_026019895	LOC4345297	NLR	CC-NLR	CN	NLR	N			N	N
Rice	XP_025875681	XM_026019896	LOC4345297	NLR	CC-NLR	CN	NLR	N			N	N
Rice	XP_025875682	XM_026019897	LOC4345297	NLR	CC-NLR	CN	NLR	N			N	N
Rice	XP_025875683	XM_026019898	LOC4345297	NLR	CC-NLR	CN	NLR	N			N	N
Rice	XP_025875684	XM_026019899	LOC4345297	NLR	CC-NLR	CN	NLR	N			N	N
Rice	XP_025875685	XM_026019900	LOC4345297	NLR	CC-NLR	CN	NLR	N			N	N
Rice	XP_025875686	XM_026019901	LOC4345297	NLR	CC-NLR	CN	NLR	N			N	N
Rice	XP_025875687	XM_026019902	LOC4345297	NLR	CC-NLR	CN	NLR	N			N	N
Rice	XP_025875688	XM_026019903	LOC4345297	NLR	CC-NLR	CN	NLR	N			N	N
Rice	XP_025875689	XM_026019904	LOC4345297	NLR	CC-NLR	CN	NLR	N			N	N
Rice	XP_025875690	XM_026019905	LOC4345297	NLR	CC-NLR	CN	NLR	N			N	N
Rice	XP_025875691	XM_026019906	LOC4345297	NLR	CC-NLR	CN	NLR	N			N	N
Rice	XP_025875692	XM_026019907	LOC4345297	NLR	CC-NLR	CN	NLR	N			N	N
Rice	XP_025875693	XM_026019908	LOC4345297	NLR	CC-NLR	CN	NLR	N			N	N
Rice	XP_025875694	XM_026019909	LOC4345297	NLR	CC-NLR	CN	NLR	N			N	N
Rice	XP_025875695	XM_026019910	LOC4345297	NLR	CC-NLR	CN	NLR	N			N	N
Rice	XP_025876353	XM_026020568	LOC9270472	NLR	CC-NLR	CN	NLR				CN	CN
Rice	XP_025876371	XM_026020586	LOC107277145	NLR	CC-NLR	CN	NLR				N	N
Rice	XP_025876673	XM_026020888	LOC4348053	NLR	CC-NLR	CN	NLR				N	CN
Rice	XP_025877101	XM_026021316	LOC4351108	NLR	CC-NLR	CN	NLR	CN		CN	CN	CN
Rice	XP_025877210	XM_026021425	LOC9269250	NLR	CC-NLR	CN	NLR	CN	N	CN	CN	CN
Rice	XP_025877332	XM_026021547	LOC4350883	NLR	CC-NLR	CN	NLR	N		CN	N	N
Rice	XP_025877390	XM_026021605	LOC9269902	NLR	CC-NLR	CN	NLR	N	N	CNL	N	N
Rice	XP_025877403	XM_026021618	LOC4350815	NLR	CC-NLR	CN	NLR	CN			CN	CN
Rice	XP_025877616	XM_026021831	LOC4352475	NLR	CC-NLR	CN	NLR	CN			CN	CN
Rice	XP_025877893	XM_026022108	LOC4351734	NLR	CC-NLR	CN	NLR	CN		CN	CN	CN
Rice	XP_025877894	XM_026022109	LOC4351734	NLR	CC-NLR	CN	NLR	CN		CN	CN	CN
Rice	XP_025877936	XM_026022151	LOC4352327	NLR	CC-NLR	CN	NLR	CN	N	CN	CN	CN
Rice	XP_025877953	XM_026022168	LOC4351961	NLR	CC-NLR	CN	NLR	CN		CN	CN	CN
Rice	XP_025877980	XM_026022195	LOC4352196	NLR	CC-NLR	CN	NLR	N		CN	N	N
Rice	XP_025877981	XM_026022196	LOC4352196	NLR	CC-NLR	CN	NLR	N		CN	N	N
Rice	XP_025878085	XM_026022300	LOC4352246	NLR	CC-NLR	CN	NLR	N		CN	N	N
Rice	XP_025878086	XM_026022301	LOC4352246	NLR	CC-NLR	CN	NLR	N		CN	N	N
Rice	XP_025878087	XM_026022302	LOC4352246	NLR	CC-NLR	CN	NLR	N		CN	N	N
Rice	XP_025878088	XM_026022303	LOC4352246	NLR	CC-NLR	CN	NLR	N		CN	N	N
Rice	XP_025878089	XM_026022304	LOC4352246	NLR	CC-NLR	CN	NLR	N		CN	N	N
Rice	XP_025878090	XM_026022305	LOC4352246	NLR	CC-NLR	CN	NLR	N		CN	N	N
Rice	XP_025878091	XM_026022306	LOC4352246	NLR	CC-NLR	CN	NLR	N		CN	N	N
Rice	XP_025878092	XM_026022307	LOC4352246	NLR	CC-NLR	CN	NLR	N		CN	N	N
Rice	XP_025878093	XM_026022308	LOC4352246	NLR	CC-NLR	CN	NLR	N			N	N
Rice	XP_025878247	XM_026022462	LOC4326533	NLR	CC-NLR	CN	NLR	CN	N	CN	CN	CN
Rice	XP_025878248	XM_026022463	LOC4326533	NLR	CC-NLR	CN	NLR	CN	N	CN	CN	CN
Rice	XP_025878249	XM_026022464	LOC4326533	NLR	CC-NLR	CN	NLR	CN	N	CN	CN	CN
Rice	XP_025878504	XM_026022719	LOC9266932	NLR	CC-NLR	CN	NLR			CN	CN	CN
Rice	XP_025878505	XM_026022720	LOC9266932	NLR	CC-NLR	CN	NLR			CN	CN	CN
Rice	XP_025878506	XM_026022721	LOC9266932	NLR	CC-NLR	CN	NLR			CN	CN	CN
Rice	XP_025878507	XM_026022722	LOC9266932	NLR	CC-NLR	CN	NLR			CN	CN	CN
Rice	XP_025879173	XM_026023388	LOC4329029	NLR	CC-NLR	CN	NLR	CN	N	CN	CN	CN
Rice	XP_025879696	XM_026023911	LOC107278598	NLR	CC-NLR	CN	NLR	N			N	N
Rice	XP_025879700	XM_026023915	LOC112936143	NLR	CC-NLR	CN	NLR	N	N	CN	N	N
Rice	XP_025879704	XM_026023919	LOC107280315	NLR	CC-NLR	CN	NLR	CN	CN	CN	CN	CN
Rice	XP_025880942	XM_026025157	LOC9271144	NLR	CC-NLR	CN	NLR	N		CN	N	N
Rice	XP_025880943	XM_026025158	LOC9271144	NLR	CC-NLR	CN	NLR	N		CN	N	N
Rice	XP_025880944	XM_026025159	LOC9271144	NLR	CC-NLR	CN	NLR	N		CN	N	N
Rice	XP_025880945	XM_026025160	LOC9271144	NLR	CC-NLR	CN	NLR	N		CN	N	N
Rice	XP_025881747	XM_026025962	LOC107281203	NLR	CC-NLR	CN	NLR			CN	CN	CN
Rice	XP_025882059	XM_026026274	LOC9268881	NLR	CC-NLR	CN	NLR	N			N	N
Rice	XP_025882327	XM_026026542	LOC107277356	NLR	CC-NLR	CN	NLR	N		CN	N	N
Rice	XP_025883028	XM_026027243	LOC4342262	NLR	CC-NLR	CN	NLR				CN	CN
Rice	XP_025883410	XM_026027625	LOC112936065	NLR	CC-NLR	CN	NLR	CN			CN	CN
Tomato	XP_010322775	XM_010324473	LOC101255502	NLR	CC-NLR	CN	NLR	N			N	N
Tomato	XP_019067591	XM_019212046	LOC109119487	NLR	CC-NLR	CN	NLR	N	NL	CN	N	N
Tomato	XP_019068144	XM_019212599	LOC109119695	NLR	CC-NLR	CN	NLR	CN		CN	CN	CN
Arabidopsis	NP_001031207	NM_001036130	AT1G58848	NLR	CC-NLR	CNL	NLR	CNL	NL	CNL	CNL	CNL
Arabidopsis	NP_001077742	NM_001084273	AT1G58602	NLR	CC-NLR	CNL	NLR	N	NL	CNL	NL	NL
Arabidopsis	NP_001117515	NM_001124043	AT1G58807	NLR	CC-NLR	CNL	NLR	CN	NL	CNL	CNL	CNL
Arabidopsis	NP_001185265	NM_001198336	AT1G59218	NLR	CC-NLR	CNL	NLR	CNL	NL	CNL	CNL	CNL
Arabidopsis	NP_001318736	NM_001344485	AT5G43470	NLR	CC-NLR	CNL	NLR	CN	CNL	CNL	CNL	CNL
Arabidopsis	NP_001319213	NM_001333589	AT1G53350	NLR	CC-NLR	CNL	NLR	CN	NL	CNL	CNL	CNL
Arabidopsis	NP_001319265	NM_001333830	AT1G58390	NLR	CC-NLR	CNL	NLR	NL	NL	CNL	NL	NL
Arabidopsis	NP_001319266	NM_001333831	AT1G58400	NLR	CC-NLR	CNL	NLR	CN	NL	CNL	CNL	CNL
Arabidopsis	NP_001319267	NM_001333834	AT1G58410	NLR	CC-NLR	CNL	NLR	N	NL	CNL	NL	NL
Arabidopsis	NP_001319272	NM_001333858	AT1G59620	NLR	CC-NLR	CNL	NLR	N	NL	CNL	NL	NL
Arabidopsis	NP_001319549	NM_001338120	AT3G14470	NLR	CC-NLR	CNL	NLR	CNL	CNL	CNL	CNL	CNL
Arabidopsis	NP_001322397	NM_001333833	AT1G58400	NLR	CC-NLR	CNL	NLR	CN	NL	CNL	CNL	CNL
Arabidopsis	NP_001322398	NM_001333832	AT1G58400	NLR	CC-NLR	CNL	NLR	CN	NL	CNL	CNL	CNL
Arabidopsis	NP_001322497	NM_001333867	AT1G59780	NLR	CC-NLR	CNL	NLR	CNL	NL	CNL	CNL	CNL
Arabidopsis	NP_001322914	NM_001333846	AT1G59124	NLR	CC-NLR	CNL	NLR	CN	NL	CNL	CNL	CNL
Arabidopsis	NP_001323213	NM_001333848	AT1G59218	NLR	CC-NLR	CNL	NLR	CNL	NL	CNL	CNL	CNL
Arabidopsis	NP_001323308	NM_001333836	AT1G58410	NLR	CC-NLR	CNL	NLR	N	NL	CNL	NL	NL
Arabidopsis	NP_001323309	NM_001333835	AT1G58410	NLR	CC-NLR	CNL	NLR	N	NL	CNL	NL	NL
Arabidopsis	NP_001331068	NM_001344784	AT5G48620	NLR	CC-NLR	CNL	NLR	CN	NL	CNL	CNL	CNL
Arabidopsis	NP_001331069	NM_001344783	AT5G48620	NLR	CC-NLR	CNL	NLR	CN	NL	CNL	CNL	CNL
Arabidopsis	NP_001331070	NM_001344785	AT5G48620	NLR	CC-NLR	CNL	NLR	CN	NL	CNL	CNL	CNL
Arabidopsis	NP_001331071	NM_001344786	AT5G48620	NLR	CC-NLR	CNL	NLR	CN	NL	CNL	CNL	CNL
Arabidopsis	NP_001331072	NM_001344782	AT5G48620	NLR	CC-NLR	CNL	NLR	CN	TNL	CNL	CNL	CNL
Arabidopsis	NP_001332515	NM_001344104	AT5G35450	NLR	CC-NLR	CNL	NLR	CN	NL	CNL	CNL	CNL
Arabidopsis	NP_001332592	NM_001344486	AT5G43470	NLR	CC-NLR	CNL	NLR	CN	RNL	CNL	CNL	CNL
Arabidopsis	NP_175437	NM_103903	AT1G50180	NLR	CC-NLR	CNL	NLR	CN	NL	CNL	CNL	CNL
Arabidopsis	NP_176135	NM_104619	AT1G58390	NLR	CC-NLR	CNL	NLR	NL	NL	CNL	NL	NL
Arabidopsis	NP_176137	NM_104621	AT1G58410	NLR	CC-NLR	CNL	NLR	N	NL	CNL	NL	NL
Arabidopsis	NP_176151	NM_104635	AT1G59124	NLR	CC-NLR	CNL	NLR	CN	NL	CNL	CNL	CNL
Arabidopsis	NP_176153	NM_104637	AT1G59218	NLR	CC-NLR	CNL	NLR	CNL	NL	CNL	CNL	CNL
Arabidopsis	NP_176187	NM_104671	AT1G59780	NLR	CC-NLR	CNL	NLR	CNL	NL	CNL	CNL	CNL
Arabidopsis	NP_187360	NM_111584	AT3G07040	NLR	CC-NLR	CNL	NLR	N	NL	CNL	NL	NL
Arabidopsis	NP_188064	NM_112306	AT3G14460	NLR	CC-NLR	CNL	NLR	NL	NL	CNL	NL	NL
Arabidopsis	NP_188065	NM_112307	AT3G14470	NLR	CC-NLR	CNL	NLR	CNL	CNL	CNL	CNL	CNL
Arabidopsis	NP_190237	NM_114520	AT3G46530	NLR	CC-NLR	CNL	NLR	CN	NL	TCNL	CNL	CNL
Arabidopsis	NP_190255	NM_114538	AT3G46710	NLR	CC-NLR	CNL	NLR	CN	NL	CNL	CNL	CNL
Arabidopsis	NP_190257	NM_114540	AT3G46730	NLR	CC-NLR	CNL	NLR	NL	NL	CNL	NL	NL
Arabidopsis	NP_190664	NM_114955	AT3G50950	NLR	CC-NLR	CNL	NLR	CNL	NL	CNL	CNL	CNL
Arabidopsis	NP_198395	NM_122936	AT5G35450	NLR	CC-NLR	CNL	NLR	CN	TNL	CNL	CNL	CNL
Arabidopsis	NP_199160	NM_123713	AT5G43470	NLR	CC-NLR	CNL	NLR	CN	CNL	CNL	CNL	CNL
Arabidopsis	NP_199673	NM_124238	AT5G48620	NLR	CC-NLR	CNL	NLR	CN	TNL	CNL	CNL	CNL
Arabidopsis	NP_683441	NM_148600	AT1G58602	NLR	CC-NLR	CNL	NLR	N	NL	CNL	NL	NL
Arabidopsis	NP_683446	NM_148605	AT1G58807	NLR	CC-NLR	CNL	NLR	CN	NL	CNL	CNL	CNL
Arabidopsis	NP_683447	NM_148606	AT1G58848	NLR	CC-NLR	CNL	NLR	CNL	NL	CNL	CNL	CNL
Arabidopsis	NP_850677	NM_180346	AT3G50950	NLR	CC-NLR	CNL	NLR	CNL	NL	CNL	CNL	CNL
Arabidopsis	NP_851124	NM_180793	AT5G43470	NLR	CC-NLR	CNL	NLR	CN	CNL	CNL	CNL	CNL
Rice	XP_015610729	XM_015755243	LOC4347382	NLR	CC-NLR	CNL	NLR	CNL	NL	CNL	CNL	CNL
Rice	XP_015610730	XM_015755244	LOC4347382	NLR	CC-NLR	CNL	NLR	CNL	NL	CNL	CNL	CNL
Rice	XP_015610732	XM_015755246	LOC4347382	NLR	CC-NLR	CNL	NLR	CNL	NL	CNL	CNL	CNL
Rice	XP_015610733	XM_015755247	LOC4347382	NLR	CC-NLR	CNL	NLR	CNL	NL	CNL	CNL	CNL
Rice	XP_015610756	XM_015755270	LOC4347381	NLR	CC-NLR	CNL	NLR	CNL	CNL	CNL	CNL	CNL
Rice	XP_015610757	XM_015755271	LOC4347381	NLR	CC-NLR	CNL	NLR	CNL	CNL	CNL	CNL	CNL
Rice	XP_015610759	XM_015755273	LOC4347381	NLR	CC-NLR	CNL	NLR	CNL	CNL	CNL	CNL	CNL
Rice	XP_015610878	XM_015755392	LOC4346678	NLR	CC-NLR	CNL	NLR	CN	NL	CNL	CNL	CNL
Rice	XP_015610879	XM_015755393	LOC4346678	NLR	CC-NLR	CNL	NLR	CN	NL	CNL	CNL	CNL
Rice	XP_015611120	XM_015755634	LOC4327842	NLR	CC-NLR	CNL	NLR	CN	NL	CNL	CNL	CNL
Rice	XP_015611126	XM_015755640	LOC4327842	NLR	CC-NLR	CNL	NLR	CN	NL	CNL	CNL	CNL
Rice	XP_015612236	XM_015756750	LOC4347586	NLR	CC-NLR	CNL	NLR	CN	CNL	CNL	CNL	CNL
Rice	XP_015612238	XM_015756752	LOC4347586	NLR	CC-NLR	CNL	NLR	CN	CNL	CNL	CNL	CNL
Rice	XP_015612241	XM_015756755	LOC4347587	NLR	CC-NLR	CNL	NLR	CN	CNL	CNL	CNL	CNL
Rice	XP_015612556	XM_015757070	LOC9266360	NLR	CC-NLR	CNL	NLR	NL	NL	CNL	NL	NL
Rice	XP_015612757	XM_015757271	LOC107277700	NLR	CC-NLR	CNL	NLR	CNL	NL	CNL	CNL	CNL
Rice	XP_015612789	XM_015757303	LOC107277700	NLR	CC-NLR	CNL	NLR	CNL	NL	CNL	CNL	CNL
Rice	XP_015612905	XM_015757419	LOC107276258	NLR	CC-NLR	CNL	NLR	N	NL	CNL	NL	NL
Rice	XP_015612906	XM_015757420	LOC107276258	NLR	CC-NLR	CNL	NLR	N	NL	CNL	NL	NL
Rice	XP_015613051	XM_015757565	LOC4348157	NLR	CC-NLR	CNL	NLR	NL	NL	CNL	NL	NL
Rice	XP_015613052	XM_015757566	LOC4348157	NLR	CC-NLR	CNL	NLR	NL	NL	CNL	NL	NL
Rice	XP_015613053	XM_015757567	LOC4348157	NLR	CC-NLR	CNL	NLR	NL	NL	CNL	NL	NL
Rice	XP_015613479	XM_015757993	LOC107277604	NLR	CC-NLR	CNL	NLR	NL	NL	CNL	NL	NL
Rice	XP_015614031	XM_015758545	LOC4348470	NLR	CC-NLR	CNL	NLR	CNL	CNL	CNL	CNL	CNL
Rice	XP_015614414	XM_015758928	LOC4348035	NLR	CC-NLR	CNL	NLR	NL	NL	CNL	NL	NL
Rice	XP_015614492	XM_015759006	LOC4348469	NLR	CC-NLR	CNL	NLR	N	NL	CNL	NL	NL
Rice	XP_015614893	XM_015759407	LOC9270570	NLR	CC-NLR	CNL	NLR	CN	N	CNL	CN	CNL
Rice	XP_015614894	XM_015759408	LOC9270570	NLR	CC-NLR	CNL	NLR	CN	N	CNL	CN	CNL
Rice	XP_015614902	XM_015759416	LOC4348062	NLR	CC-NLR	CNL	NLR	NL	NL	CNL	NL	NL
Rice	XP_015614903	XM_015759417	LOC4348062	NLR	CC-NLR	CNL	NLR	NL	NL	CNL	NL	NL
Rice	XP_015615063	XM_015759577	LOC4348212	NLR	CC-NLR	CNL	NLR	N	NL	CNL	NL	NL
Rice	XP_015615065	XM_015759579	LOC4348212	NLR	CC-NLR	CNL	NLR	N	NL	CNL	NL	NL
Rice	XP_015615066	XM_015759580	LOC4348212	NLR	CC-NLR	CNL	NLR	N	NL	CNL	NL	NL
Rice	XP_015615067	XM_015759581	LOC4348212	NLR	CC-NLR	CNL	NLR	N	NL	CNL	NL	NL
Rice	XP_015615068	XM_015759582	LOC4348212	NLR	CC-NLR	CNL	NLR	N	NL	CNL	NL	NL
Rice	XP_015615069	XM_015759583	LOC4326025	NLR	CC-NLR	CNL	NLR	NL	NL	CNL	NL	NL
Rice	XP_015615092	XM_015759606	LOC9267529	NLR	CC-NLR	CNL	NLR	CN	NL	CNL	CNL	CNL
Rice	XP_015615111	XM_015759625	LOC4326025	NLR	CC-NLR	CNL	NLR	NL	NL	CNL	NL	NL
Rice	XP_015615198	XM_015759712	LOC107279244	NLR	CC-NLR	CNL	NLR	CN	NL	CNL	CNL	CNL
Rice	XP_015615199	XM_015759713	LOC107279244	NLR	CC-NLR	CNL	NLR	CN	NL	CNL	CNL	CNL
Rice	XP_015615313	XM_015759827	LOC4350249	NLR	CC-NLR	CNL	NLR	CNL	CNL	CNL	CNL	CNL
Rice	XP_015615314	XM_015759828	LOC4350249	NLR	CC-NLR	CNL	NLR	CNL	CNL	CNL	CNL	CNL
Rice	XP_015615330	XM_015759844	LOC9266389	NLR	CC-NLR	CNL	NLR	N		CNL	NL	NL
Rice	XP_015615337	XM_015759851	LOC4351144	NLR	CC-NLR	CNL	NLR	N	N	CN	N	NL
Rice	XP_015615386	XM_015759900	LOC4351044	NLR	CC-NLR	CNL	NLR	CN		CNL	CNL	CNL
Rice	XP_015615401	XM_015759915	LOC4351054	NLR	CC-NLR	CNL	NLR	CNL	CNL	CNL	CNL	CNL
Rice	XP_015615521	XM_015760035	LOC4350510	NLR	CC-NLR	CNL	NLR	N	NL	CNL	NL	NL
Rice	XP_015615587	XM_015760101	LOC4350815	NLR	CC-NLR	CNL	NLR	CN	N	CNL	CN	CN
Rice	XP_015615707	XM_015760221	LOC9270249	NLR	CC-NLR	CNL	NLR	CN	NL	CNL	CNL	CNL
Rice	XP_015615734	XM_015760248	LOC4351145	NLR	CC-NLR	CNL	NLR	N	NL	CNL	NL	NL
Rice	XP_015615753	XM_015760267	LOC4350508	NLR	CC-NLR	CNL	NLR	CN	NL	CNL	CNL	CNL
Rice	XP_015615755	XM_015760269	LOC4350508	NLR	CC-NLR	CNL	NLR	CN	NL	CNL	CNL	CNL
Rice	XP_015615795	XM_015760309	LOC107276208	NLR	CC-NLR	CNL	NLR	N	NL	CNL	NL	NL
Rice	XP_015615876	XM_015760390	LOC4350204	NLR	CC-NLR	CNL	NLR	CNL	NL	CNL	CNL	CNL
Rice	XP_015615906	XM_015760420	LOC107279290	NLR	CC-NLR	CNL	NLR	CN	CNL	CNL	CNL	CNL
Rice	XP_015616044	XM_015760558	LOC107276983	NLR	CC-NLR	CNL	NLR	CN	NL	CNL	CNL	CNL
Rice	XP_015616330	XM_015760844	LOC107275527	NLR	CC-NLR	CNL	NLR	N		CNL	NL	NL
Rice	XP_015616379	XM_015760893	LOC107278320	NLR	CC-NLR	CNL	NLR	CNL		CNL	CNL	CNL
Rice	XP_015616396	XM_015760910	LOC4350117	NLR	CC-NLR	CNL	NLR	CN		CNL	CNL	CNL
Rice	XP_015616397	XM_015760911	LOC4350121	NLR	CC-NLR	CNL	NLR	CNL	CNL	CNL	CNL	CNL
Rice	XP_015616398	XM_015760912	LOC4350121	NLR	CC-NLR	CNL	NLR	CNL	CNL	CNL	CNL	CNL
Rice	XP_015616399	XM_015760913	LOC4350121	NLR	CC-NLR	CNL	NLR	CNL	CNL	CNL	CNL	CNL
Rice	XP_015616400	XM_015760914	LOC4350121	NLR	CC-NLR	CNL	NLR	CNL	CNL	CNL	CNL	CNL
Rice	XP_015616401	XM_015760915	LOC9267892	NLR	CC-NLR	CNL	NLR	CN	NL	CNL	CNL	CNL
Rice	XP_015616460	XM_015760974	LOC4350057	NLR	CC-NLR	CNL	NLR	CNL	N	CNL	CNL	CNL
Rice	XP_015616486	XM_015761000	LOC107276314	NLR	CC-NLR	CNL	NLR	NL	NL	CNL	NL	NL
Rice	XP_015616846	XM_015761360	LOC4350132	NLR	CC-NLR	CNL	NLR	NL	NL	CNL	NL	NL
Rice	XP_015616849	XM_015761363	LOC4350130	NLR	CC-NLR	CNL	NLR	CN	CNL	CNL	CNL	CNL
Rice	XP_015616914	XM_015761428	LOC4351143	NLR	CC-NLR	CNL	NLR	CN		CNL	CNL	CNL
Rice	XP_015616915	XM_015761429	LOC4351143	NLR	CC-NLR	CNL	NLR	CN	CN	CNL	CNL	CNL
Rice	XP_015616935	XM_015761449	LOC9272435	NLR	CC-NLR	CNL	NLR	CNL	NL	CNL	CNL	CNL
Rice	XP_015616937	XM_015761451	LOC9272435	NLR	CC-NLR	CNL	NLR	CNL	NL	CNL	CNL	CNL
Rice	XP_015616982	XM_015761496	LOC4350965	NLR	CC-NLR	CNL	NLR	N	NL	CNL	NL	NL
Rice	XP_015616983	XM_015761497	LOC4350965	NLR	CC-NLR	CNL	NLR	N	NL	CNL	NL	NL
Rice	XP_015616984	XM_015761498	LOC107277659	NLR	CC-NLR	CNL	NLR	CN	CNL	CNL	CNL	CNL
Rice	XP_015616985	XM_015761499	LOC107277659	NLR	CC-NLR	CNL	NLR	CN	CNL	CNL	CNL	CNL
Rice	XP_015616987	XM_015761501	LOC107277659	NLR	CC-NLR	CNL	NLR	CN	CNL	CNL	CNL	CNL
Rice	XP_015616988	XM_015761502	LOC107277659	NLR	CC-NLR	CNL	NLR	CN	CNL	CNL	CNL	CNL
Rice	XP_015616993	XM_015761507	LOC4350705	NLR	CC-NLR	CNL	NLR	NL	NL	CNL	NL	NL
Rice	XP_015616994	XM_015761508	LOC4350705	NLR	CC-NLR	CNL	NLR	NL	NL	CNL	NL	NL
Rice	XP_015616995	XM_015761509	LOC4350705	NLR	CC-NLR	CNL	NLR	NL	NL	CNL	NL	NL
Rice	XP_015616996	XM_015761510	LOC4350705	NLR	CC-NLR	CNL	NLR	NL	NL	CNL	NL	NL
Rice	XP_015617048	XM_015761562	LOC4350996	NLR	CC-NLR	CNL	NLR	NL	NL	NL	NL	NL
Rice	XP_015617249	XM_015761763	LOC9271293	NLR	CC-NLR	CNL	NLR	CN	CNL	CNL	CNL	CNL
Rice	XP_015617251	XM_015761765	LOC9271293	NLR	CC-NLR	CNL	NLR	CN	CNL	CNL	CNL	CNL
Rice	XP_015617252	XM_015761766	LOC9271293	NLR	CC-NLR	CNL	NLR	CN	CNL	CNL	CNL	CNL
Rice	XP_015617274	XM_015761788	LOC4351132	NLR	CC-NLR	CNL	NLR	CN	N	CNL	CN	CNL
Rice	XP_015617294	XM_015761808	LOC4350889	NLR	CC-NLR	CNL	NLR	N	N	CNL	NL	N
Rice	XP_015617389	XM_015761903	LOC9267585	NLR	CC-NLR	CNL	NLR	CN	CNL	CNL	CNL	CNL
Rice	XP_015617390	XM_015761904	LOC9267585	NLR	CC-NLR	CNL	NLR	CN	CNL	CNL	CNL	CNL
Rice	XP_015617404	XM_015761918	LOC4350809	NLR	CC-NLR	CNL	NLR	CN	CNL	CNL	CNL	CNL
Rice	XP_015617406	XM_015761920	LOC4350809	NLR	CC-NLR	CNL	NLR	CN	CNL	CNL	CNL	CNL
Rice	XP_015617407	XM_015761921	LOC4350809	NLR	CC-NLR	CNL	NLR	CN	CNL	CNL	CNL	CNL
Rice	XP_015617408	XM_015761922	LOC4350809	NLR	CC-NLR	CNL	NLR	CN	CNL	CNL	CNL	CNL
Rice	XP_015617409	XM_015761923	LOC4350809	NLR	CC-NLR	CNL	NLR	CN	CNL	CNL	CNL	CNL
Rice	XP_015617410	XM_015761924	LOC4350809	NLR	CC-NLR	CNL	NLR	CN	CNL	CNL	CNL	CNL
Rice	XP_015617411	XM_015761925	LOC4350809	NLR	CC-NLR	CNL	NLR	CN	CNL	CNL	CNL	CNL
Rice	XP_015617412	XM_015761926	LOC4350809	NLR	CC-NLR	CNL	NLR	CN	CNL	CNL	CNL	CNL
Rice	XP_015617413	XM_015761927	LOC4350809	NLR	CC-NLR	CNL	NLR	CN	CNL	CNL	CNL	CNL
Rice	XP_015617414	XM_015761928	LOC4350187	NLR	CC-NLR	CNL	NLR	N	NL	CNL	NL	NL
Rice	XP_015617416	XM_015761930	LOC4350187	NLR	CC-NLR	CNL	NLR	N	NL	CNL	NL	NL
Rice	XP_015617417	XM_015761931	LOC4350187	NLR	CC-NLR	CNL	NLR	N	NL	CNL	NL	NL
Rice	XP_015617418	XM_015761932	LOC4350187	NLR	CC-NLR	CNL	NLR	N	NL	CNL	NL	NL
Rice	XP_015617419	XM_015761933	LOC4350187	NLR	CC-NLR	CNL	NLR	N	NL	CNL	NL	NL
Rice	XP_015617420	XM_015761934	LOC4350187	NLR	CC-NLR	CNL	NLR	N	NL	CNL	NL	NL
Rice	XP_015617422	XM_015761936	LOC4350187	NLR	CC-NLR	CNL	NLR	N	NL	CNL	NL	NL
Rice	XP_015617423	XM_015761937	LOC4350187	NLR	CC-NLR	CNL	NLR	N	NL	CNL	NL	NL
Rice	XP_015617491	XM_015762005	LOC9270434	NLR	CC-NLR	CNL	NLR	CN	CNL	CNL	CNL	CNL
Rice	XP_015617527	XM_015762041	LOC9268156	NLR	CC-NLR	CNL	NLR	CN	NL	CNL	CNL	CNL
Rice	XP_015617528	XM_015762042	LOC9268156	NLR	CC-NLR	CNL	NLR	CN	NL	CNL	CNL	CNL
Rice	XP_015617580	XM_015762094	LOC4350251	NLR	CC-NLR	CNL	NLR	CN	CNL	CNL	CNL	CNL
Rice	XP_015617615	XM_015762129	LOC4350103	NLR	CC-NLR	CNL	NLR	CN	CNL	CNL	CNL	CNL
Rice	XP_015617634	XM_015762148	LOC4350133	NLR	CC-NLR	CNL	NLR	CNL	CNL	CNL	CNL	CNL
Rice	XP_015617636	XM_015762150	LOC4350133	NLR	CC-NLR	CNL	NLR	CNL	CNL	CNL	CNL	CNL
Rice	XP_015617655	XM_015762169	LOC4350154	NLR	CC-NLR	CNL	NLR	CNL	NL	CNL	CNL	CNL
Rice	XP_015617656	XM_015762170	LOC4350154	NLR	CC-NLR	CNL	NLR	CNL	NL	CNL	CNL	CNL
Rice	XP_015617657	XM_015762171	LOC4350154	NLR	CC-NLR	CNL	NLR	CNL	NL	CNL	CNL	CNL
Rice	XP_015617660	XM_015762174	LOC4350156	NLR	CC-NLR	CNL	NLR	CN	NL	CNL	CNL	CNL
Rice	XP_015617680	XM_015762194	LOC9266964	NLR	CC-NLR	CNL	NLR	CN	NL	CNL	CNL	CNL
Rice	XP_015617775	XM_015762289	LOC4350389	NLR	CC-NLR	CNL	NLR	N	NL	CNL	NL	NL
Rice	XP_015617776	XM_015762290	LOC4350389	NLR	CC-NLR	CNL	NLR	N	NL	CNL	NL	NL
Rice	XP_015617777	XM_015762291	LOC4350389	NLR	CC-NLR	CNL	NLR	N	NL	CNL	NL	NL
Rice	XP_015617810	XM_015762324	LOC4350112	NLR	CC-NLR	CNL	NLR	CN	NL	CNL	CNL	CNL
Rice	XP_015617902	XM_015762416	LOC4350125	NLR	CC-NLR	CNL	NLR	NL	NL	CNL	NL	NL
Rice	XP_015617903	XM_015762417	LOC4350125	NLR	CC-NLR	CNL	NLR	NL	NL	CNL	NL	NL
Rice	XP_015617960	XM_015762474	LOC9271903	NLR	CC-NLR	CNL	NLR	CNL	NL	CNL	CNL	CNL
Rice	XP_015617961	XM_015762475	LOC9271903	NLR	CC-NLR	CNL	NLR	CNL	NL	CNL	CNL	CNL
Rice	XP_015617975	XM_015762489	LOC4350814	NLR	CC-NLR	CNL	NLR	CN	CNL	CNL	CNL	CNL
Rice	XP_015617976	XM_015762490	LOC4350814	NLR	CC-NLR	CNL	NLR	CN	CNL	CNL	CNL	CNL
Rice	XP_015617979	XM_015762493	LOC4350814	NLR	CC-NLR	CNL	NLR	CN	CNL	CNL	CNL	CNL
Rice	XP_015617985	XM_015762499	LOC4351153	NLR	CC-NLR	CNL	NLR	N	NL	CNL	NL	NL
Rice	XP_015618039	XM_015762553	LOC4350261	NLR	CC-NLR	CNL	NLR	CNL		CNL	CNL	CNL
Rice	XP_015618118	XM_015762632	LOC4351734	NLR	CC-NLR	CNL	NLR	CN	NL	CNL	CNL	CNL
Rice	XP_015618159	XM_015762673	LOC4351984	NLR	CC-NLR	CNL	NLR	CN		CNL	CNL	CNL
Rice	XP_015618585	XM_015763099	LOC4352540	NLR	CC-NLR	CNL	NLR	N	NL	CNL	NL	NL
Rice	XP_015618586	XM_015763100	LOC4352540	NLR	CC-NLR	CNL	NLR	N	NL	CNL	NL	NL
Rice	XP_015618587	XM_015763101	LOC4352540	NLR	CC-NLR	CNL	NLR	N	NL	CNL	NL	NL
Rice	XP_015618739	XM_015763253	LOC4351855	NLR	CC-NLR	CNL	NLR	CNL	CNL	CNL	CNL	CNL
Rice	XP_015618843	XM_015763357	LOC4352475	NLR	CC-NLR	CNL	NLR	CNL	NL	CNL	CNL	CNL
Rice	XP_015618844	XM_015763358	LOC4352475	NLR	CC-NLR	CNL	NLR	CNL	NL	CNL	CNL	CNL
Rice	XP_015619013	XM_015763527	LOC4352255	NLR	CC-NLR	CNL	NLR	CN	CN	CNL	CN	CNL
Rice	XP_015619014	XM_015763528	LOC4352255	NLR	CC-NLR	CNL	NLR	CN	CN	CNL	CN	CNL
Rice	XP_015619024	XM_015763538	LOC107275722	NLR	CC-NLR	CNL	NLR	N		CNL	NL	NL
Rice	XP_015619070	XM_015763584	LOC4351886	NLR	CC-NLR	CNL	NLR	CN	CNL	CNL	CNL	CNL
Rice	XP_015619152	XM_015763666	LOC107277167	NLR	CC-NLR	CNL	NLR	N	NL	CNL	NL	NL
Rice	XP_015619167	XM_015763681	LOC107277562	NLR	CC-NLR	CNL	NLR	CNL	CNL	CNL	CNL	CNL
Rice	XP_015619239	XM_015763753	LOC107278444	NLR	CC-NLR	CNL	NLR	N	NL	CN	NL	NL
Rice	XP_015619240	XM_015763754	LOC107279667	NLR	CC-NLR	CNL	NLR	N	NL	CN	NL	NL
Rice	XP_015619636	XM_015764150	LOC4352270	NLR	CC-NLR	CNL	NLR	NL	NL	CNL	NL	NL
Rice	XP_015619689	XM_015764203	LOC4351772	NLR	CC-NLR	CNL	NLR	CN	NL	CNL	CNL	CNL
Rice	XP_015619826	XM_015764340	LOC4351953	NLR	CC-NLR	CNL	NLR	CN	CNL	CNL	CNL	CNL
Rice	XP_015619827	XM_015764341	LOC4351953	NLR	CC-NLR	CNL	NLR	CN	CNL	CNL	CNL	CNL
Rice	XP_015619870	XM_015764384	LOC4352476	NLR	CC-NLR	CNL	NLR	CNL	NL	CNL	CNL	CNL
Rice	XP_015620116	XM_015764630	LOC4352347	NLR	CC-NLR	CNL	NLR	CNL	NL	CNL	CNL	CNL
Rice	XP_015620117	XM_015764631	LOC4352347	NLR	CC-NLR	CNL	NLR	CNL	NL	CNL	CNL	CNL
Rice	XP_015620118	XM_015764632	LOC4352347	NLR	CC-NLR	CNL	NLR	CNL	NL	CNL	CNL	CNL
Rice	XP_015620119	XM_015764633	LOC4352347	NLR	CC-NLR	CNL	NLR	CNL	NL	CNL	CNL	CNL
Rice	XP_015620262	XM_015764776	LOC4352543	NLR	CC-NLR	CNL	NLR	CN	CNL	CNL	CNL	CNL
Rice	XP_015620264	XM_015764778	LOC4352543	NLR	CC-NLR	CNL	NLR	CN	CNL	CNL	CNL	CNL
Rice	XP_015620351	XM_015764865	LOC9272227	NLR	CC-NLR	CNL	NLR	CN	CN	CNL	CN	CNL
Rice	XP_015620352	XM_015764866	LOC9272227	NLR	CC-NLR	CNL	NLR	CN	CN	CNL	CN	CNL
Rice	XP_015620353	XM_015764867	LOC9272227	NLR	CC-NLR	CNL	NLR	CN	CN	CNL	CN	CNL
Rice	XP_015620354	XM_015764868	LOC9272227	NLR	CC-NLR	CNL	NLR	CN	CN	CNL	CN	CNL
Rice	XP_015620669	XM_015765183	LOC4351739	NLR	CC-NLR	CNL	NLR	N	NL	CNL	NL	NL
Rice	XP_015620724	XM_015765238	LOC4351712	NLR	CC-NLR	CNL	NLR	CN	CNL	CNL	CNL	CNL
Rice	XP_015620725	XM_015765239	LOC4351712	NLR	CC-NLR	CNL	NLR	CN	CNL	CNL	CNL	CNL
Rice	XP_015620726	XM_015765240	LOC4351712	NLR	CC-NLR	CNL	NLR	CN	CNL	CNL	CNL	CNL
Rice	XP_015620727	XM_015765241	LOC4351712	NLR	CC-NLR	CNL	NLR	CN	CNL	CNL	CNL	CNL
Rice	XP_015620729	XM_015765243	LOC4351712	NLR	CC-NLR	CNL	NLR	CN	CNL	CNL	CNL	CNL
Rice	XP_015620730	XM_015765244	LOC4351712	NLR	CC-NLR	CNL	NLR	CN	CNL	CNL	CNL	CNL
Rice	XP_015620731	XM_015765245	LOC4351712	NLR	CC-NLR	CNL	NLR	CN	CNL	CNL	CNL	CNL
Rice	XP_015620847	XM_015765361	LOC107279827	NLR	CC-NLR	CNL	NLR	N	NL	CNL	NL	NL
Rice	XP_015620909	XM_015765423	LOC4326180	NLR	CC-NLR	CNL	NLR	CN	CNL	CNL	CNL	CNL
Rice	XP_015620910	XM_015765424	LOC4326180	NLR	CC-NLR	CNL	NLR	CN	CNL	CNL	CNL	CNL
Rice	XP_015620913	XM_015765427	LOC4326180	NLR	CC-NLR	CNL	NLR	CN	CNL	CNL	CNL	CNL
Rice	XP_015622260	XM_015766774	LOC4323979	NLR	CC-NLR	CNL	NLR	CN	CNL	CNL	CNL	CNL
Rice	XP_015622261	XM_015766775	LOC4323979	NLR	CC-NLR	CNL	NLR	CN	CNL	CNL	CNL	CNL
Rice	XP_015622262	XM_015766776	LOC4323979	NLR	CC-NLR	CNL	NLR	CN	CNL	CNL	CNL	CNL
Rice	XP_015622328	XM_015766842	LOC4326269	NLR	CC-NLR	CNL	NLR	CN	NL	CNL	CNL	CNL
Rice	XP_015622431	XM_015766945	LOC4326844	NLR	CC-NLR	CNL	NLR	CN	CNL	CNL	CNL	CNL
Rice	XP_015622635	XM_015767149	LOC4328946	NLR	CC-NLR	CNL	NLR	N	NL	CNL	NL	NL
Rice	XP_015622636	XM_015767150	LOC4328946	NLR	CC-NLR	CNL	NLR	N	NL	CNL	NL	NL
Rice	XP_015622671	XM_015767185	LOC4329024	NLR	CC-NLR	CNL	NLR	N	NL	CNL	NL	NL
Rice	XP_015622672	XM_015767186	LOC4329024	NLR	CC-NLR	CNL	NLR	N	NL	CNL	NL	NL
Rice	XP_015622677	XM_015767191	LOC4329024	NLR	CC-NLR	CNL	NLR	N	NL	CNL	NL	NL
Rice	XP_015622678	XM_015767192	LOC4329024	NLR	CC-NLR	CNL	NLR	N	NL	CNL	NL	NL
Rice	XP_015624344	XM_015768858	LOC9272257	NLR	CC-NLR	CNL	NLR	CNL	CNL	CNL	CNL	CNL
Rice	XP_015625195	XM_015769709	LOC4328990	NLR	CC-NLR	CNL	NLR	CNL	CNL	CNL	CNL	CNL
Rice	XP_015625196	XM_015769710	LOC4328990	NLR	CC-NLR	CNL	NLR	CNL	CNL	CNL	CNL	CNL
Rice	XP_015626044	XM_015770558	LOC4329027	NLR	CC-NLR	CNL	NLR	N	NL	CNL	NL	NL
Rice	XP_015626048	XM_015770562	LOC4329027	NLR	CC-NLR	CNL	NLR	N	NL	CNL	NL	NL
Rice	XP_015626169	XM_015770683	LOC107276977	NLR	CC-NLR	CNL	NLR	CNL	NL	CNL	CNL	CNL
Rice	XP_015626333	XM_015770847	LOC4329283	NLR	CC-NLR	CNL	NLR	CNL	NL	CNL	CNL	CNL
Rice	XP_015626998	XM_015771512	LOC4328311	NLR	CC-NLR	CNL	NLR	NL	NL	CNL	NL	NL
Rice	XP_015626999	XM_015771513	LOC4328311	NLR	CC-NLR	CNL	NLR	NL	NL	CNL	NL	NL
Rice	XP_015627000	XM_015771514	LOC4328311	NLR	CC-NLR	CNL	NLR	NL	NL	CNL	NL	NL
Rice	XP_015627001	XM_015771515	LOC4328311	NLR	CC-NLR	CNL	NLR	NL	NL	CNL	NL	NL
Rice	XP_015627002	XM_015771516	LOC4328311	NLR	CC-NLR	CNL	NLR	NL	NL	CNL	NL	NL
Rice	XP_015627003	XM_015771517	LOC4328311	NLR	CC-NLR	CNL	NLR	NL	NL	CNL	NL	NL
Rice	XP_015627004	XM_015771518	LOC4328311	NLR	CC-NLR	CNL	NLR	NL	NL	CNL	NL	NL
Rice	XP_015627005	XM_015771519	LOC4328311	NLR	CC-NLR	CNL	NLR	NL	NL	CNL	NL	NL
Rice	XP_015627006	XM_015771520	LOC4328311	NLR	CC-NLR	CNL	NLR	NL	NL	CNL	NL	NL
Rice	XP_015627818	XM_015772332	LOC4332698	NLR	CC-NLR	CNL	NLR	CNL	NL	CNL	CNL	CNL
Rice	XP_015628809	XM_015773323	LOC4333771	NLR	CC-NLR	CNL	NLR	CN	CNL	CNL	CNL	CNL
Rice	XP_015629524	XM_015774038	LOC107276559	NLR	CC-NLR	CNL	NLR	N		CNL	NL	NL
Rice	XP_015629988	XM_015774502	LOC9267165	NLR	CC-NLR	CNL	NLR	NL	NL	CNL	NL	NL
Rice	XP_015632485	XM_015776999	LOC4334784	NLR	CC-NLR	CNL	NLR	N	NL	CNL	NL	NL
Rice	XP_015632486	XM_015777000	LOC4334784	NLR	CC-NLR	CNL	NLR	N	NL	CNL	NL	NL
Rice	XP_015632488	XM_015777002	LOC4334784	NLR	CC-NLR	CNL	NLR	N	NL	CNL	NL	NL
Rice	XP_015632489	XM_015777003	LOC4334784	NLR	CC-NLR	CNL	NLR	N	NL	CNL	NL	NL
Rice	XP_015633057	XM_015777571	LOC4333674	NLR	CC-NLR	CNL	NLR	CNL	NL	CNL	CNL	CNL
Rice	XP_015633193	XM_015777707	LOC4334783	NLR	CC-NLR	CNL	NLR	CN	NL	CNL	CNL	CNL
Rice	XP_015633643	XM_015778157	LOC107276806	NLR	CC-NLR	CNL	NLR	N	NL	CNL	NL	NL
Rice	XP_015633893	XM_015778407	LOC9269204	NLR	CC-NLR	CNL	NLR	N	NL	NL	NL	NL
Rice	XP_015634134	XM_015778648	LOC4336576	NLR	CC-NLR	CNL	NLR	NL	NL	CNL	NL	NL
Rice	XP_015634135	XM_015778649	LOC4336576	NLR	CC-NLR	CNL	NLR	NL	NL	CNL	NL	NL
Rice	XP_015635514	XM_015780028	LOC107278549	NLR	CC-NLR	CNL	NLR	CN	NL	CNL	CNL	CNL
Rice	XP_015635515	XM_015780029	LOC107278549	NLR	CC-NLR	CNL	NLR	CN	NL	CNL	CNL	CNL
Rice	XP_015636791	XM_015781305	LOC4336386	NLR	CC-NLR	CNL	NLR	CN	NL	CNL	CNL	CNL
Rice	XP_015637291	XM_015781805	LOC107277168	NLR	CC-NLR	CNL	NLR	CN	NL	CNL	CNL	CNL
Rice	XP_015638539	XM_015783053	LOC107280919	NLR	CC-NLR	CNL	NLR	CNL	CNL	CNL	CNL	CNL
Rice	XP_015639260	XM_015783774	LOC4339112	NLR	CC-NLR	CNL	NLR	N	N	CNL	N	NL
Rice	XP_015639261	XM_015783775	LOC4339112	NLR	CC-NLR	CNL	NLR	N	N	CNL	N	NL
Rice	XP_015639263	XM_015783777	LOC4339113	NLR	CC-NLR	CNL	NLR	CN	CNL	CNL	CNL	CNL
Rice	XP_015640206	XM_015784720	LOC4339181	NLR	CC-NLR	CNL	NLR	CNL	CNL	CNL	CNL	CNL
Rice	XP_015640238	XM_015784752	LOC4338793	NLR	CC-NLR	CNL	NLR	CN	NL	CNL	CNL	CNL
Rice	XP_015640523	XM_015785037	LOC4338629	NLR	CC-NLR	CNL	NLR	N	NL	CNL	NL	NL
Rice	XP_015640524	XM_015785038	LOC4338629	NLR	CC-NLR	CNL	NLR	N	NL	CNL	NL	NL
Rice	XP_015640706	XM_015785220	LOC4339179	NLR	CC-NLR	CNL	NLR	CNL	CNL	CNL	CNL	CNL
Rice	XP_015641610	XM_015786124	LOC107277356	NLR	CC-NLR	CNL	NLR	CN	NL	CNL	CNL	CNL
Rice	XP_015641618	XM_015786132	LOC107277356	NLR	CC-NLR	CNL	NLR	CN	NL	CNL	CNL	CNL
Rice	XP_015641736	XM_015786250	LOC4340841	NLR	CC-NLR	CNL	NLR	N	NL	CNL	NL	NL
Rice	XP_015641737	XM_015786251	LOC4340841	NLR	CC-NLR	CNL	NLR	N	NL	CNL	NL	NL
Rice	XP_015641738	XM_015786252	LOC4340841	NLR	CC-NLR	CNL	NLR	N	NL	CNL	NL	NL
Rice	XP_015642275	XM_015786789	LOC4340758	NLR	CC-NLR	CNL	NLR	CN	NL	CNL	CNL	CNL
Rice	XP_015643214	XM_015787728	LOC4341646	NLR	CC-NLR	CNL	NLR	CNL	NL	CNL	CNL	CNL
Rice	XP_015643366	XM_015787880	LOC4339959	NLR	CC-NLR	CNL	NLR	NL	N	CNL	N	NL
Rice	XP_015643367	XM_015787881	LOC4339959	NLR	CC-NLR	CNL	NLR	NL	N	CNL	N	NL
Rice	XP_015643368	XM_015787882	LOC4339959	NLR	CC-NLR	CNL	NLR	NL	N	CNL	N	NL
Rice	XP_015643369	XM_015787883	LOC4339959	NLR	CC-NLR	CNL	NLR	NL	N	CNL	N	NL
Rice	XP_015643370	XM_015787884	LOC4339959	NLR	CC-NLR	CNL	NLR	NL	N	CNL	N	NL
Rice	XP_015643371	XM_015787885	LOC4339959	NLR	CC-NLR	CNL	NLR	NL	N	CNL	N	NL
Rice	XP_015643372	XM_015787886	LOC4339959	NLR	CC-NLR	CNL	NLR	NL	N	CNL	N	NL
Rice	XP_015643373	XM_015787887	LOC4339959	NLR	CC-NLR	CNL	NLR	NL	N	CNL	N	NL
Rice	XP_015643374	XM_015787888	LOC4339959	NLR	CC-NLR	CNL	NLR	NL	N	CNL	N	NL
Rice	XP_015643375	XM_015787889	LOC4339959	NLR	CC-NLR	CNL	NLR	NL	N	CNL	N	NL
Rice	XP_015643907	XM_015788421	LOC4340777	NLR	CC-NLR	CNL	NLR	CN	CN	CNL	CN	CNL
Rice	XP_015644063	XM_015788577	LOC4340110	NLR	CC-NLR	CNL	NLR	N	NL	CNL	NL	NL
Rice	XP_015644064	XM_015788578	LOC4340110	NLR	CC-NLR	CNL	NLR	N	NL	CNL	NL	NL
Rice	XP_015644065	XM_015788579	LOC4340110	NLR	CC-NLR	CNL	NLR	N	NL	CNL	NL	NL
Rice	XP_015644066	XM_015788580	LOC4340110	NLR	CC-NLR	CNL	NLR	N	NL	CNL	NL	NL
Rice	XP_015644067	XM_015788581	LOC4340110	NLR	CC-NLR	CNL	NLR	N	NL	CNL	NL	NL
Rice	XP_015644068	XM_015788582	LOC4340110	NLR	CC-NLR	CNL	NLR	N	NL	CNL	NL	NL
Rice	XP_015644098	XM_015788612	LOC107281450	NLR	CC-NLR	CNL	NLR	CN	NL	CNL	CNL	CNL
Rice	XP_015644099	XM_015788613	LOC107281450	NLR	CC-NLR	CNL	NLR	CN	NL	CNL	CNL	CNL
Rice	XP_015644152	XM_015788666	LOC4342015	NLR	CC-NLR	CNL	NLR	CN	NL	CNL	CNL	CNL
Rice	XP_015644153	XM_015788667	LOC4342015	NLR	CC-NLR	CNL	NLR	CN	NL	CNL	CNL	CNL
Rice	XP_015644154	XM_015788668	LOC4342015	NLR	CC-NLR	CNL	NLR	CN	NL	CNL	CNL	CNL
Rice	XP_015644155	XM_015788669	LOC4342015	NLR	CC-NLR	CNL	NLR	CN	NL	CNL	CNL	CNL
Rice	XP_015644160	XM_015788674	LOC4341546	NLR	CC-NLR	CNL	NLR	N	NL	CNL	NL	NL
Rice	XP_015644161	XM_015788675	LOC4341546	NLR	CC-NLR	CNL	NLR	N	NL	CNL	NL	NL
Rice	XP_015644162	XM_015788676	LOC4341546	NLR	CC-NLR	CNL	NLR	N	NL	CNL	NL	NL
Rice	XP_015644164	XM_015788678	LOC4341546	NLR	CC-NLR	CNL	NLR	N	NL	CNL	NL	NL
Rice	XP_015644165	XM_015788679	LOC4341546	NLR	CC-NLR	CNL	NLR	N	NL	CNL	NL	NL
Rice	XP_015644166	XM_015788680	LOC4341546	NLR	CC-NLR	CNL	NLR	N	NL	CNL	NL	NL
Rice	XP_015644167	XM_015788681	LOC4341546	NLR	CC-NLR	CNL	NLR	N	NL	CNL	NL	NL
Rice	XP_015644168	XM_015788682	LOC4341546	NLR	CC-NLR	CNL	NLR	N	NL	CNL	NL	NL
Rice	XP_015644184	XM_015788698	LOC9266824	NLR	CC-NLR	CNL	NLR	N	NL	CNL	NL	NL
Rice	XP_015644380	XM_015788894	LOC4341541	NLR	CC-NLR	CNL	NLR	N	NL	CNL	NL	NL
Rice	XP_015644381	XM_015788895	LOC4341541	NLR	CC-NLR	CNL	NLR	N	NL	CNL	NL	NL
Rice	XP_015644382	XM_015788896	LOC4341541	NLR	CC-NLR	CNL	NLR	N	NL	CNL	NL	NL
Rice	XP_015644383	XM_015788897	LOC4341541	NLR	CC-NLR	CNL	NLR	N	NL	CNL	NL	NL
Rice	XP_015644384	XM_015788898	LOC4341541	NLR	CC-NLR	CNL	NLR	N	NL	CNL	NL	NL
Rice	XP_015644449	XM_015788963	LOC4341545	NLR	CC-NLR	CNL	NLR	CN	NL	CNL	CNL	CNL
Rice	XP_015644513	XM_015789027	LOC9268734	NLR	CC-NLR	CNL	NLR	NL	NL	CNL	NL	NL
Rice	XP_015644514	XM_015789028	LOC9268734	NLR	CC-NLR	CNL	NLR	NL	NL	CNL	NL	NL
Rice	XP_015644533	XM_015789047	LOC4340191	NLR	CC-NLR	CNL	NLR	CN	CNL	CNL	CNL	CNL
Rice	XP_015644949	XM_015789463	LOC9270751	NLR	CC-NLR	CNL	NLR	CNL	NL	CNL	CNL	CNL
Rice	XP_015644965	XM_015789479	LOC9270751	NLR	CC-NLR	CNL	NLR	CNL	NL	CNL	CNL	CNL
Rice	XP_015644973	XM_015789487	LOC9270751	NLR	CC-NLR	CNL	NLR	CNL	NL	CNL	CNL	CNL
Rice	XP_015644979	XM_015789493	LOC4324511	NLR	CC-NLR	CNL	NLR	CNL	NL	CNL	CNL	CNL
Rice	XP_015645051	XM_015789565	LOC4343809	NLR	CC-NLR	CNL	NLR	NL	NL	CNL	NL	NL
Rice	XP_015645052	XM_015789566	LOC4343809	NLR	CC-NLR	CNL	NLR	NL	NL	CNL	NL	NL
Rice	XP_015645204	XM_015789718	LOC4343411	NLR	CC-NLR	CNL	NLR	CN	CNL	CNL	CNL	CNL
Rice	XP_015645210	XM_015789724	LOC4342596	NLR	CC-NLR	CNL	NLR	NL	NL	CNL	NL	NL
Rice	XP_015645630	XM_015790144	LOC107277279	NLR	CC-NLR	CNL	NLR	CNL	NL	CNL	CNL	CNL
Rice	XP_015645631	XM_015790145	LOC107277279	NLR	CC-NLR	CNL	NLR	CNL	NL	CNL	CNL	CNL
Rice	XP_015645850	XM_015790364	LOC107275575	NLR	CC-NLR	CNL	NLR	CN	NL	CNL	CNL	CNL
Rice	XP_015645884	XM_015790398	LOC107276604	NLR	CC-NLR	CNL	NLR	CNL	NL	CNL	CNL	CNL
Rice	XP_015646387	XM_015790901	LOC9268622	NLR	CC-NLR	CNL	NLR	CN	NL	CNL	CNL	CNL
Rice	XP_015646397	XM_015790911	LOC9271927	NLR	CC-NLR	CNL	NLR	CN	NL	CNL	CNL	CNL
Rice	XP_015647539	XM_015792053	LOC4343405	NLR	CC-NLR	CNL	NLR	CNL		CNL	CNL	CNL
Rice	XP_015647689	XM_015792203	LOC4343236	NLR	CC-NLR	CNL	NLR	CN	NL	CNL	CNL	CNL
Rice	XP_015648053	XM_015792567	LOC4344922	NLR	CC-NLR	CNL	NLR	CN	CNL	CNL	CNL	CNL
Rice	XP_015648081	XM_015792595	LOC4345466	NLR	CC-NLR	CNL	NLR	NL	NL	CNL	NL	NL
Rice	XP_015648082	XM_015792596	LOC4345466	NLR	CC-NLR	CNL	NLR	NL	NL	CNL	NL	NL
Rice	XP_015648119	XM_015792633	LOC107277544	NLR	CC-NLR	CNL	NLR	CN	NL	CNL	CNL	CNL
Rice	XP_015648264	XM_015792778	LOC4345465	NLR	CC-NLR	CNL	NLR	NL	NL	CNL	NL	NL
Rice	XP_015648700	XM_015793214	LOC9270064	NLR	CC-NLR	CNL	NLR	CN	CNL	CNL	CNL	CNL
Rice	XP_015648879	XM_015793393	LOC107276515	NLR	CC-NLR	CNL	NLR	N	NL	CNL	NL	NL
Rice	XP_015648880	XM_015793394	LOC107276515	NLR	CC-NLR	CNL	NLR	N	NL	CNL	NL	NL
Rice	XP_015648911	XM_015793425	LOC4344848	NLR	CC-NLR	CNL	NLR	CN		CNL	CNL	CNL
Rice	XP_015649042	XM_015793556	LOC4345194	NLR	CC-NLR	CNL	NLR	CN		CNL	CNL	CNL
Rice	XP_015649085	XM_015793599	LOC107277214	NLR	CC-NLR	CNL	NLR	CN	NL	CNL	CNL	CNL
Rice	XP_015649113	XM_015793627	LOC4345409	NLR	CC-NLR	CNL	NLR	CN	CNL	CNL	CNL	CNL
Rice	XP_015649152	XM_015793666	LOC4344454	NLR	CC-NLR	CNL	NLR	CN	CNL	CN	CNL	CNL
Rice	XP_015649193	XM_015793707	LOC107281895	NLR	CC-NLR	CNL	NLR	CN	CNL	CNL	CNL	CNL
Rice	XP_015649273	XM_015793787	LOC107275487	NLR	CC-NLR	CNL	NLR	N	NL	CNL	NL	NL
Rice	XP_015649357	XM_015793871	LOC9271308	NLR	CC-NLR	CNL	NLR	CNL	CNL	CNL	CNL	CNL
Rice	XP_015649424	XM_015793938	LOC4326532	NLR	CC-NLR	CNL	NLR	CNL	NL	CNL	CNL	CNL
Rice	XP_015649429	XM_015793943	LOC4326532	NLR	CC-NLR	CNL	NLR	CNL	NL	CNL	CNL	CNL
Rice	XP_015649692	XM_015794206	LOC9269960	NLR	CC-NLR	CNL	NLR	CN	NL	CNL	CNL	CNL
Rice	XP_015649720	XM_015794234	LOC4344910	NLR	CC-NLR	CNL	NLR	N	NL	CNL	NL	NL
Rice	XP_015650106	XM_015794620	LOC4344769	NLR	CC-NLR	CNL	NLR	N	NL	CNL	NL	NL
Rice	XP_015650107	XM_015794621	LOC4344770	NLR	CC-NLR	CNL	NLR	CN	CNL	CNL	CNL	CNL
Rice	XP_015650108	XM_015794622	LOC4344770	NLR	CC-NLR	CNL	NLR	CN	CNL	CNL	CNL	CNL
Rice	XP_015650215	XM_015794729	LOC4345557	NLR	CC-NLR	CNL	NLR	CNL	CNL	CNL	CNL	CNL
Rice	XP_015650500	XM_015795014	LOC4344767	NLR	CC-NLR	CNL	NLR	N	NL	CNL	NL	NL
Rice	XP_015650502	XM_015795016	LOC4344767	NLR	CC-NLR	CNL	NLR	N	NL	CNL	NL	NL
Rice	XP_015650504	XM_015795018	LOC4344768	NLR	CC-NLR	CNL	NLR	CN	NL	CNL	CNL	CNL
Rice	XP_015650537	XM_015795051	LOC4345556	NLR	CC-NLR	CNL	NLR	CNL	NL	CNL	CNL	CNL
Rice	XP_015650538	XM_015795052	LOC4345556	NLR	CC-NLR	CNL	NLR	CNL	NL	CNL	CNL	CNL
Rice	XP_015650708	XM_015795222	LOC4346203	NLR	CC-NLR	CNL	NLR	CN	NL	CNL	CNL	CNL
Rice	XP_015650937	XM_015795451	LOC4345108	NLR	CC-NLR	CNL	NLR	CN	CNL	CNL	CNL	CNL
Rice	XP_015650939	XM_015795453	LOC4345108	NLR	CC-NLR	CNL	NLR	CN	CNL	CNL	CNL	CNL
Rice	XP_015651137	XM_015795651	LOC4327557	NLR	CC-NLR	CNL	NLR	CNL	NL	CNL	CNL	CNL
Rice	XP_015651196	XM_015795710	LOC9268330	NLR	CC-NLR	CNL	NLR	N	NL	CNL	NL	NL
Rice	XP_015651197	XM_015795711	LOC9268330	NLR	CC-NLR	CNL	NLR	N	NL	CNL	NL	NL
Rice	XP_015651198	XM_015795712	LOC9268330	NLR	CC-NLR	CNL	NLR	N	NL	CNL	NL	NL
Rice	XP_015651199	XM_015795713	LOC9268330	NLR	CC-NLR	CNL	NLR	N	NL	CNL	NL	NL
Rice	XP_015651200	XM_015795714	LOC9268330	NLR	CC-NLR	CNL	NLR	N	NL	CNL	NL	NL
Rice	XP_015651201	XM_015795715	LOC9268330	NLR	CC-NLR	CNL	NLR	N	NL	CNL	NL	NL
Rice	XP_025875769	XM_026019984	LOC9267061	NLR	CC-NLR	CNL	NLR	CNL	NL	CNL	CNL	CNL
Rice	XP_025875785	XM_026020000	LOC107281953	NLR	CC-NLR	CNL	NLR	CNL	CNL	CNL	CNL	CNL
Rice	XP_025875804	XM_026020019	LOC112935982	NLR	CC-NLR	CNL	NLR	CN	NL	CNL	CNL	CNL
Rice	XP_025875810	XM_026020025	LOC4344770	NLR	CC-NLR	CNL	NLR	CN		CNL	CNL	CNL
Rice	XP_025875883	XM_026020098	LOC9272502	NLR	CC-NLR	CNL	NLR	CNL	NL	CNL	CNL	CNL
Rice	XP_025875888	XM_026020103	LOC9268330	NLR	CC-NLR	CNL	NLR	N	NL	CNL	NL	NL
Rice	XP_025875957	XM_026020172	LOC4346750	NLR	CC-NLR	CNL	NLR	CNL	NL	NL	CNL	CNL
Rice	XP_025875958	XM_026020173	LOC4346750	NLR	CC-NLR	CNL	NLR	CNL	NL	NL	CNL	CNL
Rice	XP_025876291	XM_026020506	LOC4347381	NLR	CC-NLR	CNL	NLR	CNL	CNL	CNL	CNL	CNL
Rice	XP_025876305	XM_026020520	LOC4347382	NLR	CC-NLR	CNL	NLR	CNL	NL	CNL	CNL	CNL
Rice	XP_025876331	XM_026020546	LOC112936484	NLR	CC-NLR	CNL	NLR	N	NL	CNL	NL	NL
Rice	XP_025876381	XM_026020596	LOC4348062	NLR	CC-NLR	CNL	NLR	NL	NL	CNL	NL	NL
Rice	XP_025876382	XM_026020597	LOC4348062	NLR	CC-NLR	CNL	NLR	NL	NL	CNL	NL	NL
Rice	XP_025876451	XM_026020666	LOC4349442	NLR	CC-NLR	CNL	NLR	NL	NL	CNL	NL	NL
Rice	XP_025876455	XM_026020670	LOC107277604	NLR	CC-NLR	CNL	NLR	NL	NL	CNL	NL	NL
Rice	XP_025876642	XM_026020857	LOC9270570	NLR	CC-NLR	CNL	NLR	CN	N	CNL	CN	CNL
Rice	XP_025876707	XM_026020922	LOC9270182	NLR	CC-NLR	CNL	NLR	CNL	CNL	CNL	CNL	CNL
Rice	XP_025876725	XM_026020940	LOC4348009	NLR	CC-NLR	CNL	NLR	CN	CNL	CNL	CNL	CNL
Rice	XP_025876736	XM_026020951	LOC4348039	NLR	CC-NLR	CNL	NLR	CN	NL	CNL	CNL	CNL
Rice	XP_025876737	XM_026020952	LOC4348039	NLR	CC-NLR	CNL	NLR	CN	NL	CNL	CNL	CNL
Rice	XP_025876738	XM_026020953	LOC4348039	NLR	CC-NLR	CNL	NLR	CN	NL	CNL	CNL	CNL
Rice	XP_025876802	XM_026021017	LOC4348157	NLR	CC-NLR	CNL	NLR	NL	NL	CNL	NL	NL
Rice	XP_025876878	XM_026021093	LOC107277659	NLR	CC-NLR	CNL	NLR	CN	CNL	CNL	CNL	CNL
Rice	XP_025876906	XM_026021121	LOC107277722	NLR	CC-NLR	CNL	NLR	CN	NL	CNL	CNL	CNL
Rice	XP_025876941	XM_026021156	LOC4350891	NLR	CC-NLR	CNL	NLR	N	NL	CNL	NL	NL
Rice	XP_025876942	XM_026021157	LOC4350891	NLR	CC-NLR	CNL	NLR	N	NL	CNL	NL	NL
Rice	XP_025876967	XM_026021182	LOC4350187	NLR	CC-NLR	CNL	NLR	N	NL	CNL	NL	NL
Rice	XP_025877036	XM_026021251	LOC4351132	NLR	CC-NLR	CNL	NLR	CN	N	CNL	CN	CNL
Rice	XP_025877049	XM_026021264	LOC4350154	NLR	CC-NLR	CNL	NLR	CNL	NL	CNL	CNL	CNL
Rice	XP_025877054	XM_026021269	LOC9271293	NLR	CC-NLR	CNL	NLR	CN	CNL	CNL	CNL	CNL
Rice	XP_025877099	XM_026021314	LOC9268975	NLR	CC-NLR	CNL	NLR	N	NL	NL	NL	NL
Rice	XP_025877100	XM_026021315	LOC4351108	NLR	CC-NLR	CNL	NLR	CNL	CN	CNL	CNL	CNL
Rice	XP_025877115	XM_026021330	LOC107278320	NLR	CC-NLR	CNL	NLR	CNL		CNL	CNL	CNL
Rice	XP_025877116	XM_026021331	LOC4350060	NLR	CC-NLR	CNL	NLR	CNL	NL	CNL	CNL	CNL
Rice	XP_025877145	XM_026021360	LOC4350249	NLR	CC-NLR	CNL	NLR	CNL	CNL	CNL	CNL	CNL
Rice	XP_025877146	XM_026021361	LOC4350249	NLR	CC-NLR	CNL	NLR	CNL	CNL	CNL	CNL	CNL
Rice	XP_025877202	XM_026021417	LOC4350158	NLR	CC-NLR	CNL	NLR	CNL	NL	CNL	CNL	CNL
Rice	XP_025877234	XM_026021449	LOC4350705	NLR	CC-NLR	CNL	NLR	NL	NL	CNL	NL	NL
Rice	XP_025877235	XM_026021450	LOC4350125	NLR	CC-NLR	CNL	NLR	NL	NL	CNL	NL	NL
Rice	XP_025877238	XM_026021453	LOC4350733	NLR	CC-NLR	CNL	NLR	N	NL	CNL	NL	NL
Rice	XP_025877241	XM_026021456	LOC107279242	NLR	CC-NLR	CNL	NLR	CN	CNL	CNL	CNL	CNL
Rice	XP_025877242	XM_026021457	LOC107279242	NLR	CC-NLR	CNL	NLR	CN	CNL	CNL	CNL	CNL
Rice	XP_025877254	XM_026021469	LOC107277770	NLR	CC-NLR	CNL	NLR	CN	CNL	CNL	CNL	CNL
Rice	XP_025877289	XM_026021504	LOC4350116	NLR	CC-NLR	CNL	NLR	CN	NL	CNL	CNL	CNL
Rice	XP_025877308	XM_026021523	LOC4350121	NLR	CC-NLR	CNL	NLR	CNL	CNL	CNL	CNL	CNL
Rice	XP_025877323	XM_026021538	LOC4350127	NLR	CC-NLR	CNL	NLR	CNL	NL	CNL	CNL	CNL
Rice	XP_025877338	XM_026021553	LOC4327842	NLR	CC-NLR	CNL	NLR	CN	NL	CNL	CNL	CNL
Rice	XP_025877342	XM_026021557	LOC4327842	NLR	CC-NLR	CNL	NLR	CN	NL	CNL	CNL	CNL
Rice	XP_025877344	XM_026021559	LOC4327841	NLR	CC-NLR	CNL	NLR	CN	NL	CNL	CNL	CNL
Rice	XP_025877388	XM_026021603	LOC9272435	NLR	CC-NLR	CNL	NLR	CNL	NL	CNL	CNL	CNL
Rice	XP_025877389	XM_026021604	LOC4351109	NLR	CC-NLR	CNL	NLR	NL	NL	CNL	NL	NL
Rice	XP_025877415	XM_026021630	LOC4350809	NLR	CC-NLR	CNL	NLR	CN	CNL	CNL	CNL	CNL
Rice	XP_025877442	XM_026021657	LOC112936977	NLR	CC-NLR	CNL	NLR	CN			CNL	CNL
Rice	XP_025877459	XM_026021674	LOC107275482	NLR	CC-NLR	CNL	NLR	N			N	NL
Rice	XP_025877473	XM_026021688	LOC4350708	NLR	CC-NLR	CNL	NLR	CN	CNL	CNL	CNL	CNL
Rice	XP_025877474	XM_026021689	LOC4350709	NLR	CC-NLR	CNL	NLR	CN	NL	CNL	CNL	CNL
Rice	XP_025877497	XM_026021712	LOC112937010	NLR	CC-NLR	CNL	NLR	CN			CNL	CNL
Rice	XP_025877511	XM_026021726	LOC4351210	NLR	CC-NLR	CNL	NLR	N	NL	CNL	NL	NL
Rice	XP_025877532	XM_026021747	LOC4350954	NLR	CC-NLR	CNL	NLR	CNL	CNL	CNL	CNL	CNL
Rice	XP_025877533	XM_026021748	LOC4350954	NLR	CC-NLR	CNL	NLR	CNL	CNL	CNL	CNL	CNL
Rice	XP_025877580	XM_026021795	LOC112937322	NLR	CC-NLR	CNL	NLR	CN	NL	CNL	CNL	CNL
Rice	XP_025877581	XM_026021796	LOC112937323	NLR	CC-NLR	CNL	NLR	CN		CNL	CNL	CNL
Rice	XP_025877582	XM_026021797	LOC112937324	NLR	CC-NLR	CNL	NLR	CN		CNL	CNL	CNL
Rice	XP_025877610	XM_026021825	LOC9267818	NLR	CC-NLR	CNL	NLR	CN	NL	CNL	CNL	CNL
Rice	XP_025877615	XM_026021830	LOC4352475	NLR	CC-NLR	CNL	NLR	CNL	NL	CNL	CNL	CNL
Rice	XP_025877632	XM_026021847	LOC4351886	NLR	CC-NLR	CNL	NLR	CN	CNL	CNL	CNL	CNL
Rice	XP_025877789	XM_026022004	LOC4351772	NLR	CC-NLR	CNL	NLR	CN	NL	CNL	CNL	CNL
Rice	XP_025877811	XM_026022026	LOC4352543	NLR	CC-NLR	CNL	NLR	CN	CNL	CNL	CNL	CNL
Rice	XP_025877891	XM_026022106	LOC4351734	NLR	CC-NLR	CNL	NLR	CN	NL	CNL	CNL	CNL
Rice	XP_025877892	XM_026022107	LOC4351734	NLR	CC-NLR	CNL	NLR	CN		CNL	CN	CNL
Rice	XP_025877908	XM_026022123	LOC4352233	NLR	CC-NLR	CNL	NLR	CN	CNL	CNL	CNL	CNL
Rice	XP_025877929	XM_026022144	LOC4351712	NLR	CC-NLR	CNL	NLR	CN	CNL	CNL	CNL	CNL
Rice	XP_025877930	XM_026022145	LOC4351712	NLR	CC-NLR	CNL	NLR	CN	CNL	CNL	CNL	CNL
Rice	XP_025877952	XM_026022167	LOC4351961	NLR	CC-NLR	CNL	NLR	CN	NL	CNL	CNL	CNL
Rice	XP_025878047	XM_026022262	LOC4352540	NLR	CC-NLR	CNL	NLR	N	NL	CNL	NL	NL
Rice	XP_025878225	XM_026022440	LOC112937619	NLR	CC-NLR	CNL	NLR	CN	CNL	CNL	CNL	CNL
Rice	XP_025878574	XM_026022789	LOC4328098	NLR	CC-NLR	CNL	NLR	CN		CNL	CNL	CNL
Rice	XP_025878576	XM_026022791	LOC9270751	NLR	CC-NLR	CNL	NLR	CNL	NL	CNL	CNL	CNL
Rice	XP_025878581	XM_026022796	LOC9270751	NLR	CC-NLR	CNL	NLR	CNL	NL	CNL	CNL	CNL
Rice	XP_025878583	XM_026022798	LOC4324511	NLR	CC-NLR	CNL	NLR	CNL	NL	CNL	CNL	CNL
Rice	XP_025878584	XM_026022799	LOC4324511	NLR	CC-NLR	CNL	NLR	CNL	NL	CNL	CNL	CNL
Rice	XP_025878590	XM_026022805	LOC4324511	NLR	CC-NLR	CNL	NLR	CNL	NL	CNL	CNL	CNL
Rice	XP_025878591	XM_026022806	LOC4324511	NLR	CC-NLR	CNL	NLR	CNL	NL	CNL	CNL	CNL
Rice	XP_025878592	XM_026022807	LOC4324511	NLR	CC-NLR	CNL	NLR	CNL	NL	CNL	CNL	CNL
Rice	XP_025879037	XM_026023252	LOC4328311	NLR	CC-NLR	CNL	NLR	NL	NL	CNL	NL	NL
Rice	XP_025879148	XM_026023363	LOC4328942	NLR	CC-NLR	CNL	NLR	CN	NL	CNL	CNL	CNL
Rice	XP_025879153	XM_026023368	LOC4328990	NLR	CC-NLR	CNL	NLR	CNL	CNL	CNL	CNL	CNL
Rice	XP_025879162	XM_026023377	LOC4329024	NLR	CC-NLR	CNL	NLR	N	NL	CNL	NL	NL
Rice	XP_025879163	XM_026023378	LOC4329024	NLR	CC-NLR	CNL	NLR	N	NL	CNL	NL	NL
Rice	XP_025879164	XM_026023379	LOC4329024	NLR	CC-NLR	CNL	NLR	N	NL	CNL	NL	NL
Rice	XP_025879166	XM_026023381	LOC4329024	NLR	CC-NLR	CNL	NLR	N	NL	CNL	NL	NL
Rice	XP_025879167	XM_026023382	LOC4329024	NLR	CC-NLR	CNL	NLR	N	NL	CNL	NL	NL
Rice	XP_025879168	XM_026023383	LOC4329024	NLR	CC-NLR	CNL	NLR	N	NL	CNL	NL	NL
Rice	XP_025879169	XM_026023384	LOC4329024	NLR	CC-NLR	CNL	NLR	N	NL	CNL	NL	NL
Rice	XP_025879170	XM_026023385	LOC4329027	NLR	CC-NLR	CNL	NLR	N	NL	CNL	NL	NL
Rice	XP_025879171	XM_026023386	LOC4329027	NLR	CC-NLR	CNL	NLR	N	NL	CNL	NL	NL
Rice	XP_025879172	XM_026023387	LOC4329027	NLR	CC-NLR	CNL	NLR	N	NL	CNL	NL	NL
Rice	XP_025879269	XM_026023484	LOC107276063	NLR	CC-NLR	CNL	NLR	CN	NL	CNL	CNL	CNL
Rice	XP_025879874	XM_026024089	LOC112936108	NLR	CC-NLR	CNL	NLR	CNL	NL	CNL	CNL	CNL
Rice	XP_025880016	XM_026024231	LOC9266605	NLR	CC-NLR	CNL	NLR	N	NL	CNL	NL	NL
Rice	XP_025880017	XM_026024232	LOC9266605	NLR	CC-NLR	CNL	NLR	N	NL	CNL	NL	NL
Rice	XP_025880084	XM_026024299	LOC9269265	NLR	CC-NLR	CNL	NLR	N	NL	CNL	NL	NL
Rice	XP_025880238	XM_026024453	LOC4325115	NLR	CC-NLR	CNL	NLR	NL	NL	CNL	NL	NL
Rice	XP_025880386	XM_026024601	LOC4326268	NLR	CC-NLR	CNL	NLR	CN	CNL	CNL	CNL	CNL
Rice	XP_025880760	XM_026024975	LOC9266802	NLR	CC-NLR	CNL	NLR	CN	NL	CNL	CNL	CNL
Rice	XP_025880879	XM_026025094	LOC107278355	NLR	CC-NLR	CNL	NLR	NL	NL	CNL	NL	NL
Rice	XP_025880880	XM_026025095	LOC107278355	NLR	CC-NLR	CNL	NLR	NL	NL	CNL	NL	NL
Rice	XP_025880881	XM_026025096	LOC107278355	NLR	CC-NLR	CNL	NLR	NL	NL	CNL	NL	NL
Rice	XP_025880882	XM_026025097	LOC107278355	NLR	CC-NLR	CNL	NLR	NL	NL	CNL	NL	NL
Rice	XP_025880883	XM_026025098	LOC107278355	NLR	CC-NLR	CNL	NLR	NL	NL	CNL	NL	NL
Rice	XP_025880884	XM_026025099	LOC107278355	NLR	CC-NLR	CNL	NLR	NL	NL	CNL	NL	NL
Rice	XP_025880918	XM_026025133	LOC112938775	NLR	CC-NLR	CNL	NLR	N	NL	CNL	NL	NL
Rice	XP_025881035	XM_026025250	LOC112938814	NLR	CC-NLR	CNL	NLR	CN	NL	CNL	CNL	CNL
Rice	XP_025881139	XM_026025354	LOC107275590	NLR	CC-NLR	CNL	NLR	N	NL	CNL	NL	NL
Rice	XP_025881152	XM_026025367	LOC4338219	NLR	CC-NLR	CNL	NLR	CN	NL	CNL	CNL	CNL
Rice	XP_025881153	XM_026025368	LOC4338219	NLR	CC-NLR	CNL	NLR	CN	NL	CNL	CNL	CNL
Rice	XP_025881154	XM_026025369	LOC4338219	NLR	CC-NLR	CNL	NLR	CN	NL	CNL	CNL	CNL
Rice	XP_025881222	XM_026025437	LOC112936100	NLR	CC-NLR	CNL	NLR	NL	NL	CNL	NL	NL
Rice	XP_025881228	XM_026025443	LOC112936100	NLR	CC-NLR	CNL	NLR	NL	NL	CNL	NL	NL
Rice	XP_025881383	XM_026025598	LOC107278080	NLR	CC-NLR	CNL	NLR	N	N	CNL	NL	NL
Rice	XP_025881435	XM_026025650	LOC107277738	NLR	CC-NLR	CNL	NLR	N	NL	CNL	NL	NL
Rice	XP_025881818	XM_026026033	LOC4339959	NLR	CC-NLR	CNL	NLR	NL	N	CNL	N	NL
Rice	XP_025881902	XM_026026117	LOC4323979	NLR	CC-NLR	CNL	NLR	CN	CNL	CNL	CNL	CNL
Rice	XP_025881996	XM_026026211	LOC4340190	NLR	CC-NLR	CNL	NLR	N	NL	CNL	NL	NL
Rice	XP_025882084	XM_026026299	LOC4340110	NLR	CC-NLR	CNL	NLR	N	NL	CNL	NL	NL
Rice	XP_025882112	XM_026026327	LOC107281450	NLR	CC-NLR	CNL	NLR	CN	NL	CNL	CNL	CNL
Rice	XP_025882142	XM_026026357	LOC4341541	NLR	CC-NLR	CNL	NLR	N	NL	CNL	NL	NL
Rice	XP_025882151	XM_026026366	LOC4326180	NLR	CC-NLR	CNL	NLR	CN	CNL	CNL	CNL	CNL
Rice	XP_025882154	XM_026026369	LOC4326180	NLR	CC-NLR	CNL	NLR	CN	CNL	CNL	CNL	CNL
Rice	XP_025882155	XM_026026370	LOC4326180	NLR	CC-NLR	CNL	NLR	CN	CNL	CNL	CNL	CNL
Rice	XP_025882160	XM_026026375	LOC4326180	NLR	CC-NLR	CNL	NLR	CN	CNL	CNL	CNL	CNL
Rice	XP_025882161	XM_026026376	LOC4326180	NLR	CC-NLR	CNL	NLR	CN	CNL	CNL	CNL	CNL
Rice	XP_025882273	XM_026026488	LOC4341545	NLR	CC-NLR	CNL	NLR	CN	NL	CNL	CNL	CNL
Rice	XP_025882274	XM_026026489	LOC4341545	NLR	CC-NLR	CNL	NLR	CN	NL	CNL	CNL	CNL
Rice	XP_025882275	XM_026026490	LOC4341545	NLR	CC-NLR	CNL	NLR	CN	NL	CNL	CNL	CNL
Rice	XP_025882276	XM_026026491	LOC4341545	NLR	CC-NLR	CNL	NLR	N	N	CN	N	NL
Rice	XP_025882295	XM_026026510	LOC107276649	NLR	CC-NLR	CNL	NLR	N		CNL	NL	NL
Rice	XP_025882319	XM_026026534	LOC107277356	NLR	CC-NLR	CNL	NLR	CN	NL	CNL	CNL	CNL
Rice	XP_025882320	XM_026026535	LOC107277356	NLR	CC-NLR	CNL	NLR	CN	NL	CNL	CNL	CNL
Rice	XP_025882321	XM_026026536	LOC107277356	NLR	CC-NLR	CNL	NLR	CN	NL	CNL	CNL	CNL
Rice	XP_025882322	XM_026026537	LOC107277356	NLR	CC-NLR	CNL	NLR	CN	NL	CNL	CNL	CNL
Rice	XP_025882323	XM_026026538	LOC107277356	NLR	CC-NLR	CNL	NLR	CN	NL	CNL	CNL	CNL
Rice	XP_025882324	XM_026026539	LOC107277356	NLR	CC-NLR	CNL	NLR	CN	NL	CNL	CNL	CNL
Rice	XP_025882325	XM_026026540	LOC107277356	NLR	CC-NLR	CNL	NLR	CN	NL	CNL	CNL	CNL
Rice	XP_025882326	XM_026026541	LOC107277356	NLR	CC-NLR	CNL	NLR	CN	NL	CNL	CNL	CNL
Rice	XP_025882389	XM_026026604	LOC4340841	NLR	CC-NLR	CNL	NLR	N	NL	CNL	NL	NL
Rice	XP_025882429	XM_026026644	LOC107277279	NLR	CC-NLR	CNL	NLR	CNL	NL	CNL	CNL	CNL
Rice	XP_025882441	XM_026026656	LOC107275575	NLR	CC-NLR	CNL	NLR	CN	NL	CNL	CNL	CNL
Rice	XP_025882442	XM_026026657	LOC107275575	NLR	CC-NLR	CNL	NLR	CN	NL	CNL	CNL	CNL
Rice	XP_025882627	XM_026026842	LOC107277901	NLR	CC-NLR	CNL	NLR	CNL	CNL	CNL	CNL	CNL
Rice	XP_025882757	XM_026026972	LOC4342373	NLR	CC-NLR	CNL	NLR	NL			NL	NL
Rice	XP_025882784	XM_026026999	LOC107276420	NLR	CC-NLR	CNL	NLR	CN	NL	CNL	CNL	CNL
Rice	XP_025882822	XM_026027037	LOC107281553	NLR	CC-NLR	CNL	NLR	N	NL	CNL	NL	NL
Rice	XP_025882877	XM_026027092	LOC112939658	NLR	CC-NLR	CNL	NLR	CN	NL	CNL	CNL	CNL
Rice	XP_025882962	XM_026027177	LOC4342905	NLR	CC-NLR	CNL	NLR	N	NL	CNL	NL	NL
Rice	XP_025883021	XM_026027236	LOC112939693	NLR	CC-NLR	CNL	NLR	CN		CNL	CNL	CNL
Rice	XP_025883022	XM_026027237	LOC112939693	NLR	CC-NLR	CNL	NLR	CN		CNL	CNL	CNL
Rice	XP_025883161	XM_026027376	LOC9269960	NLR	CC-NLR	CNL	NLR	CN	NL	CNL	CNL	CNL
Rice	XP_025883162	XM_026027377	LOC9269960	NLR	CC-NLR	CNL	NLR	CN	NL	CNL	CNL	CNL
Rice	XP_025883349	XM_026027564	LOC4344767	NLR	CC-NLR	CNL	NLR	N	NL	CNL	NL	NL
Rice	XP_025883350	XM_026027565	LOC4344767	NLR	CC-NLR	CNL	NLR	N	NL	CNL	NL	NL
Rice	XP_025883435	XM_026027650	LOC4345108	NLR	CC-NLR	CNL	NLR	CN	CNL	CNL	CNL	CNL
Tomato	NP_001234202	NM_001247273	LOC100037731	NLR	CC-NLR	CNL	NLR	CN	CNL	CNL	CNL	CNL
Tomato	NP_001234836	NM_001247907	help1	NLR	CC-NLR	CNL	NLR	N			NL	NL
Tomato	NP_001289831	NM_001302902	LOC101055591	NLR	CC-NLR	CNL	NLR	N	N	CNL	NL	NL
Tomato	NP_001318028	NM_001331099	Mi-1B	NLR	CC-NLR	CNL	NLR	CN	CNL	CNL	CNL	CNL
Tomato	NP_001318030	NM_001331101	Mi-1C	NLR	CC-NLR	CNL	NLR	CN	CN	CNL	CNL	CNL
Tomato	NP_001318035	NM_001331106	Mi-1F	NLR	CC-NLR	CNL	NLR	CN	CNL	CNL	CNL	CNL
Tomato	NP_001318045	NM_001331116	Mi-1E	NLR	CC-NLR	CNL	NLR	CN	CNL	CNL	CNL	CNL
Tomato	NP_001318061	NM_001331132	tm-2	NLR	CC-NLR	CNL	NLR	CN	N	CNL	CNL	CNL
Tomato	NP_001333108	NM_001346179	Mi-1G	NLR	CC-NLR	CNL	NLR	CN	CNL	CN	CN	CNL
Tomato	XP_004231569	XM_004231521	LOC101268628	NLR	CC-NLR	CNL	NLR	N	TNL	NL	NL	NL
Tomato	XP_004232433	XM_004232385	LOC101267186	NLR	CC-NLR	CNL	NLR	CNL	TNL	CNL	CNL	CNL
Tomato	XP_004234046	XM_004233998	LOC101264291	NLR	CC-NLR	CNL	NLR	CN	NL	CNL	CNL	CNL
Tomato	XP_004235139	XM_004235091	LOC101244352	NLR	CC-NLR	CNL	NLR	CNL	CNL	CNL	CNL	CNL
Tomato	XP_004236838	XM_004236790	LOC101263305	NLR	CC-NLR	CNL	NLR	NL	N	CNL	NL	NL
Tomato	XP_004236921	XM_004236873	LOC101262202	NLR	CC-NLR	CNL	NLR	CN	N	CN	CNL	CNL
Tomato	XP_004236958	XM_004236910	LOC101247515	NLR	CC-NLR	CNL	NLR	CN	NL	CNL	CNL	CNL
Tomato	XP_004236959	XM_004236911	LOC101247808	NLR	CC-NLR	CNL	NLR	CN	CNL	CNL	CNL	CNL
Tomato	XP_004237148	XM_004237100	LOC101265123	NLR	CC-NLR	CNL	NLR	CN	CN	CNL	CNL	CNL
Tomato	XP_004237188	XM_004237140	LOC543787	NLR	CC-NLR	CNL	NLR	N		CNL	NL	NL
Tomato	XP_004237189	XM_004237141	LOC101258147	NLR	CC-NLR	CNL	NLR	CN	TNL	CNL	CN	CNL
Tomato	XP_004238948	XM_004238900	LOC101260638	NLR	CC-NLR	CNL	NLR	CN	N	CNL	CN	CNL
Tomato	XP_004240205	XM_004240157	LOC101268870	NLR	CC-NLR	CNL	NLR	CN	NL	CNL	CNL	CNL
Tomato	XP_004240498	XM_004240450	Mi-1B	NLR	CC-NLR	CNL	NLR	CN	N	CNL	CNL	CNL
Tomato	XP_004240499	XM_004240451	Mi-1C	NLR	CC-NLR	CNL	NLR	CN	N	CNL	CNL	CNL
Tomato	XP_004240523	XM_004240475	Mi-1F	NLR	CC-NLR	CNL	NLR	CN	N	CNL	CNL	CNL
Tomato	XP_004243044	XM_004242996	LOC101266042	NLR	CC-NLR	CNL	NLR	NL	NL	NL	NL	NL
Tomato	XP_004243429	XM_004243381	LOC101267136	NLR	CC-NLR	CNL	NLR	N	TNL	CNL	NL	NL
Tomato	XP_004243430	XM_004243382	LOC101267424	NLR	CC-NLR	CNL	NLR	N	TNL	CNL	NL	NL
Tomato	XP_004243493	XM_004243445	LOC101261341	NLR	CC-NLR	CNL	NLR	N	NL	TCNL	NL	NL
Tomato	XP_004244420	XM_004244372	LOC101245185	NLR	CC-NLR	CNL	NLR	N	NL	CNL	NL	NL
Tomato	XP_004245923	XM_004245875	LOC101251707	NLR	CC-NLR	CNL	NLR	NL	TNL	CNL	NL	NL
Tomato	XP_004247879	XM_004247831	LOC101246181	NLR	CC-NLR	CNL	NLR	CN	N	CNL	CNL	CNL
Tomato	XP_004247880	XM_004247832	LOC101246473	NLR	CC-NLR	CNL	NLR	CN	NL	CNL	CNL	CNL
Tomato	XP_004247881	XM_004247833	LOC101246761	NLR	CC-NLR	CNL	NLR	CN	NL	CNL	CNL	CNL
Tomato	XP_004248007	XM_004247959	LOC101055591	NLR	CC-NLR	CNL	NLR	N	TN	CNL	NL	NL
Tomato	XP_004248043	XM_004247995	LOC101248920	NLR	CC-NLR	CNL	NLR	N	TN	CNL	NL	NL
Tomato	XP_004248175	XM_004248127	LOC101266368	NLR	CC-NLR	CNL	NLR	NL	CNL	CNL	N	NL
Tomato	XP_004248798	XM_004248750	LOC101243750	NLR	CC-NLR	CNL	NLR	CN	CNL	CNL	CN	CNL
Tomato	XP_004250409	XM_004250361	LOC101249231	NLR	CC-NLR	CNL	NLR	CN	CNL	CNL	CNL	CNL
Tomato	XP_004250512	XM_004250464	LOC101259700	NLR	CC-NLR	CNL	NLR	NL	TNL	CNL	NL	NL
Tomato	XP_004251230	XM_004251182	LOC101263874	NLR	CC-NLR	CNL	NLR	CN	TNL	CNL	CNL	CNL
Tomato	XP_004251533	XM_004251485	LOC101253355	NLR	CC-NLR	CNL	NLR	N	CNL	CNL	NL	NL
Tomato	XP_010312313	XM_010314011	LOC101246197	NLR	CC-NLR	CNL	NLR	CNL	CNL	CNL	CNL	CNL
Tomato	XP_010312314	XM_010314012	LOC101246197	NLR	CC-NLR	CNL	NLR	CNL	NL	CNL	CNL	CNL
Tomato	XP_010312315	XM_010314013	LOC101246197	NLR	CC-NLR	CNL	NLR	CNL	NL	CNL	CNL	CNL
Tomato	XP_010312507	XM_010314205	LOC101260001	NLR	CC-NLR	CNL	NLR	CN	NL	CNL	CNL	CNL
Tomato	XP_010313675	XM_010315373	LOC101256949	NLR	CC-NLR	CNL	NLR	N	N	TNL	N	N
Tomato	XP_010314773	XM_010316471	LOC101266319	NLR	CC-NLR	CNL	NLR	NL	NL	CNL	NL	NL
Tomato	XP_010315011	XM_010316709	LOC109118687	NLR	CC-NLR	CNL	NLR	CN	N	CN	CN	CNL
Tomato	XP_010318084	XM_010319782	LOC101244352	NLR	CC-NLR	CNL	NLR	CNL	CNL	CNL	CNL	CNL
Tomato	XP_010318085	XM_010319783	LOC101244352	NLR	CC-NLR	CNL	NLR	CNL	CNL	CNL	CNL	CNL
Tomato	XP_010318087	XM_010319785	LOC101244352	NLR	CC-NLR	CNL	NLR	CNL	CNL	CNL	CNL	CNL
Tomato	XP_010319324	XM_010321022	LOC101265531	NLR	CC-NLR	CNL	NLR	NL	CN	CNL	NL	NL
Tomato	XP_010319326	XM_010321024	LOC101250682	NLR	CC-NLR	CNL	NLR	CNL	CNL	CNL	CNL	CNL
Tomato	XP_010319380	XM_010321078	LOC101258147	NLR	CC-NLR	CNL	NLR	CN	CNL	CNL	CN	CNL
Tomato	XP_010319428	XM_010321126	LOC101247207	NLR	CC-NLR	CNL	NLR	CN	NL	CNL	CNL	CNL
Tomato	XP_010319429	XM_010321127	LOC101248869	NLR	CC-NLR	CNL	NLR	CN	NL	CNL	CNL	CNL
Tomato	XP_010320708	XM_010322406	LOC101252874	NLR	CC-NLR	CNL	NLR	CN	N	CNL	CNL	CNL
Tomato	XP_010321400	XM_010323098	LOC101268870	NLR	CC-NLR	CNL	NLR	CN	NL	CNL	CNL	CNL
Tomato	XP_010321401	XM_010323099	LOC101268870	NLR	CC-NLR	CNL	NLR	CN	N	CNL	CNL	CNL
Tomato	XP_010322858	XM_010324556	LOC101262730	NLR	CC-NLR	CNL	NLR	CNL	CNL	NL	CNL	CNL
Tomato	XP_010324303	XM_010326001	LOC101263545	NLR	CC-NLR	CNL	NLR	N	NL	CNL	NL	NL
Tomato	XP_010327575	XM_010329273	LOC101266373	NLR	CC-NLR	CNL	NLR	CN	N	CNL	CNL	CNL
Tomato	XP_019066422	XM_019210877	LOC101268158	NLR	CC-NLR	CNL	NLR	N	CNL	CNL	NL	NL
Tomato	XP_019066695	XM_019211150	LOC101260001	NLR	CC-NLR	CNL	NLR	CN	CNL	CNL	CNL	CNL
Tomato	XP_019066753	XM_019211208	LOC101243759	NLR	CC-NLR	CNL	NLR	CN	CNL	CNL	CNL	CNL
Tomato	XP_019066849	XM_019211304	LOC101244161	NLR	CC-NLR	CNL	NLR	CN	CN	CNL	CNL	CNL
Tomato	XP_019066850	XM_019211305	LOC101244161	NLR	CC-NLR	CNL	NLR	CN	N	CNL	CNL	CNL
Tomato	XP_019067407	XM_019211862	LOC101250459	NLR	CC-NLR	CNL	NLR	CNL	NL	CNL	CNL	CNL
Tomato	XP_019068818	XM_019213273	LOC101263014	NLR	CC-NLR	CNL	NLR	NL	NL	CNL	NL	NL
Tomato	XP_019068819	XM_019213274	LOC109118728	NLR	CC-NLR	CNL	NLR	NL	NL	CNL	NL	NL
Tomato	XP_019068820	XM_019213275	LOC104646714	NLR	CC-NLR	CNL	NLR	NL	N	CNL	NL	NL
Tomato	XP_019068866	XM_019213321	LOC101253474	NLR	CC-NLR	CNL	NLR	CN	CN	CNL	CNL	CNL
Tomato	XP_019068867	XM_019213322	LOC101253474	NLR	CC-NLR	CNL	NLR	CN	NL	CNL	CNL	CNL
Tomato	XP_019068911	XM_019213366	LOC101257556	NLR	CC-NLR	CNL	NLR	N		CNL	N	NL
Tomato	XP_019069347	XM_019213802	LOC101250509	NLR	CC-NLR	CNL	NLR	N	NL	CNL	NL	NL
Tomato	XP_019069358	XM_019213813	LOC101267895	NLR	CC-NLR	CNL	NLR	CN	CN	CNL	CNL	CNL
Tomato	XP_019069402	XM_019213857	LOC101251780	NLR	CC-NLR	CNL	NLR	CN	NL	CNL	CNL	CNL
Tomato	XP_019069404	XM_019213859	LOC101268577	NLR	CC-NLR	CNL	NLR	CN	N	CNL	CNL	CNL
Tomato	XP_019069506	XM_019213961	LOC101265134	NLR	CC-NLR	CNL	NLR	N	N	CNL	NL	NL
Tomato	XP_019069678	XM_019214133	Mi-1F	NLR	CC-NLR	CNL	NLR	CN	N	CNL	CNL	CNL
Tomato	XP_019070997	XM_019215452	LOC109118707	NLR	CC-NLR	CNL	NLR	CNL	N	CNL	CNL	CNL
Tomato	XP_019071116	XM_019215571	LOC101256122	NLR	CC-NLR	CNL	NLR	N	N	CNL	NL	NL
Tomato	XP_025883958	XM_026028173	LOC101243759	NLR	CC-NLR	CNL	NLR	CN	CNL	CNL	CNL	CNL
Tomato	XP_025883959	XM_026028174	LOC101243759	NLR	CC-NLR	CNL	NLR	CN	N	CNL	CNL	CNL
Tomato	XP_025884346	XM_026028561	LOC101244161	NLR	CC-NLR	CNL	NLR	CN	N	CNL	CNL	CNL
Tomato	XP_025884479	XM_026028694	LOC101253355	NLR	CC-NLR	CNL	NLR	N	N	CNL	NL	NL
Tomato	XP_025884563	XM_026028778	LOC101256949	NLR	CC-NLR	CNL	NLR	N	N	TNL	N	N
Tomato	XP_025885689	XM_026029904	LOC101244352	NLR	CC-NLR	CNL	NLR	CNL	CNL	CNL	CNL	CNL
Tomato	XP_025885690	XM_026029905	LOC101244352	NLR	CC-NLR	CNL	NLR	CNL	CNL	CNL	CNL	CNL
Tomato	XP_025885691	XM_026029906	LOC101244352	NLR	CC-NLR	CNL	NLR	CNL	CNL	CNL	CNL	CNL
Tomato	XP_025885692	XM_026029907	LOC101244352	NLR	CC-NLR	CNL	NLR	CNL	CNL	CNL	CNL	CNL
Tomato	XP_025885693	XM_026029908	LOC101244352	NLR	CC-NLR	CNL	NLR	CNL	CNL	CNL	CNL	CNL
Tomato	XP_025885694	XM_026029909	LOC101244352	NLR	CC-NLR	CNL	NLR	CNL	NL	CNL	CNL	CNL
Tomato	XP_025886222	XM_026030437	LOC101258744	NLR	CC-NLR	CNL	NLR	CN	CNL	CNL	CNL	CNL
Tomato	XP_025886236	XM_026030451	LOC101247516	NLR	CC-NLR	CNL	NLR	NL	N	CNL	NL	NL
Tomato	XP_025886344	XM_026030559	LOC101258452	NLR	CC-NLR	CNL	NLR	N	N	CNL	NL	NL
Tomato	XP_025886374	XM_026030589	LOC104646714	NLR	CC-NLR	CNL	NLR	NL	CNL	CNL	NL	NL
Tomato	XP_025886383	XM_026030598	LOC101247810	NLR	CC-NLR	CNL	NLR	NL	NL	CNL	NL	NL
Tomato	XP_025886396	XM_026030611	LOC101266929	NLR	CC-NLR	CNL	NLR	CN	N	CNL	CNL	CNL
Tomato	XP_025887010	XM_026031225	LOC101267895	NLR	CC-NLR	CNL	NLR	CN	CNL	CNL	CNL	CNL
Tomato	XP_025887048	XM_026031263	LOC101268870	NLR	CC-NLR	CNL	NLR	CN	CNL	CNL	CNL	CNL
Tomato	XP_025888307	XM_026032522	LOC112940034	NLR	CC-NLR	CNL	NLR	CNL	NL	CNL	CNL	CNL
Tomato	XP_025888775	XM_026032990	LOC101264157	NLR	CC-NLR	CNL	NLR	N	N	CNL	NL	NL
Tomato	XP_025888796	XM_026033011	LOC101248816	NLR	CC-NLR	CNL	NLR	CN	CNL	CNL	CNL	CNL
Rice	XP_015616244	XM_015760758	LOC107279369	NLR	CC-NLR	CNLCN	NLR	N	NL	CNL//CN	NL	NL
Tomato	XP_019070725	XM_019215180	LOC101248228	NLR	CC-NLR	CNLCNL	NLR	CNL	NL//N	CNL//CNL	CNL	CNL
Tomato	XP_025883853	XM_026028068	LOC101252953	NLR	CC-NLR	CNLCNL	NLR	CN	NL//N	CNL//CNL	CNL	CNL
Rice	XP_015612169	XM_015756683	LOC4346750	NLR	CC-NLR	CNLO	NLR	CNL	NL	NL	CNL	CNL
Rice	XP_015612170	XM_015756684	LOC4346750	NLR	CC-NLR	CNLO	NLR	CNL	NL	NL	CNL	CNL
Rice	XP_015615335	XM_015759849	LOC4351144	NLR	CC-NLR	CNLO	NLR	N	N	CN	N	NL
Rice	XP_015615336	XM_015759850	LOC4351144	NLR	CC-NLR	CNLO	NLR	N	N	CN	N	NL
Rice	XP_015616395	XM_015760909	LOC4350116	NLR	CC-NLR	CNLO	NLR	CN	NL	CNL	CNL	CNL
Rice	XP_015620642	XM_015765156	LOC4351983	NLR	CC-NLR	CNLO	NLR	N	NL	CNL	NL	NL
Rice	XP_015620643	XM_015765157	LOC4351983	NLR	CC-NLR	CNLO	NLR	N	NL	CNL	NL	NL
Rice	XP_015627493	XM_015772007	LOC4329096	NLR	CC-NLR	CNLO	NLR	CN	NL	CNL	CNL	CNL
Rice	XP_025877420	XM_026021635	LOC107277465	NLR	CC-NLR	CNLOO	NLR	N	N	CNL	N	NL
Rice	XP_015615786	XM_015760300	LOC107276498	NLR	CC-NLR	CNLOOO	NLR	CNL	CN	CNL	CN	CNL
Rice	XP_025876880	XM_026021095	LOC107276498	NLR	CC-NLR	CNLOOO	NLR	CNL		CNL	CN	CNL
Rice	XP_025877467	XM_026021682	LOC107277866	NLR	CC-NLR	CNLOOO	NLR	CNL	CNL	CNL	CNL	CNL
Rice	XP_025881746	XM_026025961	LOC107281203	NLR	CC-NLR	CNN	NLR	CN		CN//CN	CN	CN
Rice	XP_015612995	XM_015757509	LOC4348044	NLR	CC-NLR	CNNL	NLR	NL		CNL	NL	NL
Rice	XP_015617851	XM_015762365	LOC4350109	NLR	CC-NLR	CNNL	NLR	N		CNL	NL	NL
Rice	XP_015637016	XM_015781530	LOC4335162	NLR	CC-NLR	CNNL	NLR	CN		CNL//CNL	CNL	CN
Rice	XP_015649572	XM_015794086	LOC4346181	NLR	CC-NLR	CNNL	NLR	CN	CN	CNL//CNL	CNL	CN
Rice	XP_015650657	XM_015795171	LOC4345058	NLR	CC-NLR	CNNL	NLR	CNL		CNL//CNL	CNL	CN
Rice	XP_015650886	XM_015795400	LOC4346183	NLR	CC-NLR	CNNL	NLR	CN	CNL	CNL//CNL	CNL	CNL
Rice	XP_025875626	XM_026019841	LOC4346183	NLR	CC-NLR	CNNL	NLR	CN	CNL	CNL//CNL	CNL	CNL
Rice	XP_025875872	XM_026020087	LOC4345058	NLR	CC-NLR	CNNL	NLR	CNL		CNL//CNL	CNL	CN
Rice	XP_025877508	XM_026021723	LOC9267664	NLR	CC-NLR	CNNL	NLR	CN		CNL	CNL	CNL
Rice	XP_025883227	XM_026027442	LOC107276609	NLR	CC-NLR	CNNNL	NLR	NL	N	CNL//CNL	NL	NL
Rice	XP_015615634	XM_015760148	LOC9270393	CCX	CCX	CO	CCX
Rice	XP_015636003	XM_015780517	LOC4337041	NLR	CC-NLR	CONL	NLR	CN	CNL	NL	CNL	CNL
Rice	XP_015636007	XM_015780521	LOC107278759	NLR	CC-NLR	CONL	NLR	N	NL	CNL	NL	NL
Rice	XP_015636114	XM_015780628	LOC9267606	NLR	CC-NLR	CONL	NLR	CN	CNL	CNL	CNL	CNL
Rice	XP_015636115	XM_015780629	LOC9267606	NLR	CC-NLR	CONL	NLR	CN	CNL	CNL	CNL	CNL
Rice	XP_015612751	XM_015757265	LOC4348052	NLR	CC-NLR	CP	degenerate NLR
Rice	XP_015612752	XM_015757266	LOC4348051	NLR	CC-NLR	CP	degenerate NLR
Rice	XP_015613196	XM_015757710	LOC107278283	NLR	CC-NLR	CP	degenerate NLR
Rice	XP_015613325	XM_015757839	LOC4348050	NLR	CC-NLR	CP	degenerate NLR
Rice	XP_015613514	XM_015758028	LOC107275992	NLR	CC-NLR	CP	degenerate NLR
Rice	XP_015613983	XM_015758497	LOC107275771	NLR	CC-NLR	CP	degenerate NLR
Rice	XP_015617101	XM_015761615	LOC9267703	NLR	CC-NLR	CP	degenerate NLR				CN
Rice	XP_015617102	XM_015761616	LOC9267703	NLR	CC-NLR	CP	degenerate NLR				CN
Rice	XP_015617103	XM_015761617	LOC9267703	NLR	CC-NLR	CP	degenerate NLR				CN
Rice	XP_015619533	XM_015764047	LOC4324656	NLR	CC-NLR	CP	degenerate NLR				CN
Rice	XP_015619539	XM_015764053	LOC4324656	NLR	CC-NLR	CP	degenerate NLR				CN
Rice	XP_015619546	XM_015764060	LOC4324656	NLR	CC-NLR	CP	degenerate NLR				CN
Rice	XP_015619558	XM_015764072	LOC4324656	NLR	CC-NLR	CP	degenerate NLR				CN
Rice	XP_015619563	XM_015764077	LOC4324656	NLR	CC-NLR	CP	degenerate NLR				CN
Rice	XP_015619567	XM_015764081	LOC4324656	NLR	CC-NLR	CP	degenerate NLR				CN
Rice	XP_015619581	XM_015764095	LOC4324656	NLR	CC-NLR	CP	degenerate NLR				CN
Rice	XP_015619588	XM_015764102	LOC4324656	NLR	CC-NLR	CP	degenerate NLR				CN
Rice	XP_015619598	XM_015764112	LOC9266457	NLR	CC-NLR	CP	degenerate NLR	N
Rice	XP_015621076	XM_015765590	LOC4324658	NLR	CC-NLR	CP	degenerate NLR
Rice	XP_015621083	XM_015765597	LOC9269167	NLR	CC-NLR	CP	degenerate NLR
Rice	XP_015639007	XM_015783521	LOC107278434	NLR	CC-NLR	CP	degenerate NLR
Rice	XP_015639008	XM_015783522	LOC107278434	NLR	CC-NLR	CP	degenerate NLR
Rice	XP_015644550	XM_015789064	LOC4324660	NLR	CC-NLR	CP	degenerate NLR
Rice	XP_015646313	XM_015790827	LOC4324657	NLR	CC-NLR	CP	degenerate NLR
Rice	XP_025876375	XM_026020590	LOC9269167	NLR	CC-NLR	CP	degenerate NLR
Rice	XP_025876394	XM_026020609	LOC4324660	NLR	CC-NLR	CP	degenerate NLR
Rice	XP_025876456	XM_026020671	LOC4348050	NLR	CC-NLR	CP	degenerate NLR
Rice	XP_025877050	XM_026021265	LOC9267703	NLR	CC-NLR	CP	degenerate NLR				CN
Rice	XP_025877509	XM_026021724	LOC112937015	NLR	CC-NLR	CP	degenerate NLR	CN			CN
Tomato	XP_010314726	XM_010316424	LOC104645205	NLR	CC-NLR	CP	degenerate NLR	CN			CN
Tomato	XP_019068923	XM_019213378	LOC101252871	NLR	CC-NLR	CP	degenerate NLR	N		CN
Rice	XP_015616364	XM_015760878	LOC107275574	NLR	CC-NLR	CPL	degenerate NLR	CN			CNL
Rice	XP_015638760	XM_015783274	LOC4338632	NLR	CC-NLR	CPL	degenerate NLR	N		CTNL
Rice	XP_015641639	XM_015786153	LOC4340753	NLR	CC-NLR	CPL	degenerate NLR	CN		CNL
Rice	XP_025876995	XM_026021210	LOC107276178	NLR	CC-NLR	CPL	degenerate NLR	N		CNL
Rice	XP_025877499	XM_026021714	LOC107277616	NLR	CC-NLR	CPLO	degenerate NLR	CN		CNL
Arabidopsis	NP_001078719	NM_001085250	AT5G45510	NLR	OTHER	L	degenerate NLR
Arabidopsis	NP_001190474	NM_001203545	AT5G45500	NLR	CC-NLR	L	degenerate NLR	N
Arabidopsis	NP_001318743	NM_001344630	AT5G45520	NLR	CC-NLR	L	degenerate NLR	CN
Arabidopsis	NP_001330029	NM_001344623	AT5G45500	NLR	CC-NLR	L	degenerate NLR	N
Arabidopsis	NP_001330030	NM_001344626	AT5G45500	NLR	CC-NLR	L	degenerate NLR	N
Arabidopsis	NP_001330031	NM_001344627	AT5G45500	NLR	CC-NLR	L	degenerate NLR	N
Arabidopsis	NP_001330032	NM_001344624	AT5G45500	NLR	CC-NLR	L	degenerate NLR	N
Arabidopsis	NP_001330033	NM_001344625	AT5G45500	NLR	CC-NLR	L	degenerate NLR	N
Arabidopsis	NP_001330034	NM_001344628	AT5G45500	NLR	CC-NLR	L	degenerate NLR	N
Arabidopsis	NP_001330035	NM_001344629	AT5G45500	NLR	CC-NLR	L	degenerate NLR	N
Arabidopsis	NP_199363	NM_123918	AT5G45500	NLR	CC-NLR	L	degenerate NLR	N
Arabidopsis	NP_199364	NM_123919	AT5G45510	NLR	OTHER	L	degenerate NLR
Arabidopsis	NP_199365	NM_123920	AT5G45520	NLR	CC-NLR	L	degenerate NLR	CN
Arabidopsis	NP_201490	NM_126088	AT5G66890	NLR	CCR-NLR	L	degenerate NLR	CNL
Rice	XP_015612173	XM_015756687	LOC107276529	NLR	CC-NLR	L	degenerate NLR	NL		NL
Rice	XP_015612816	XM_015757330	LOC107278973	NLR	CC-NLR	L	degenerate NLR	N			NL
Rice	XP_015614511	XM_015759025	LOC4325754	NLR	CC-NLR	L	degenerate NLR	NL
Rice	XP_015614812	XM_015759326	LOC4348544	NLR	CC-NLR	L	degenerate NLR	N		NL
Rice	XP_015614813	XM_015759327	LOC4348544	NLR	CC-NLR	L	degenerate NLR	N		NL
Rice	XP_015615596	XM_015760110	LOC4351001	NLR	CC-NLR	L	degenerate NLR	CNL
Rice	XP_015617050	XM_015761564	LOC4350997	NLR	CC-NLR	L	degenerate NLR	CNL
Rice	XP_015617051	XM_015761565	LOC4350997	NLR	CC-NLR	L	degenerate NLR	CNL
Rice	XP_015617052	XM_015761566	LOC4350997	NLR	CC-NLR	L	degenerate NLR	CNL
Rice	XP_015624473	XM_015768987	LOC107277741	NLR	CC-NLR	L	degenerate NLR	CN
Rice	XP_015630090	XM_015774604	LOC4333389	NLR	CC-NLR	L	degenerate NLR	NL		NL
Rice	XP_015636090	XM_015780604	LOC4336247	NLR	CC-NLR	L	degenerate NLR	CN
Rice	XP_015638700	XM_015783214	LOC107276992	NLR	CC-NLR	L	degenerate NLR	N
Rice	XP_015642343	XM_015786857	LOC107281286	NLR	CC-NLR	L	degenerate NLR
Rice	XP_015648744	XM_015793258	LOC9272267	NLR	CC-NLR	L	degenerate NLR	N		NL
Rice	XP_015648745	XM_015793259	LOC9272267	NLR	CC-NLR	L	degenerate NLR	N		NL
Rice	XP_015648746	XM_015793260	LOC9272267	NLR	CC-NLR	L	degenerate NLR	N		NL
Rice	XP_015648749	XM_015793263	LOC9272267	NLR	CC-NLR	L	degenerate NLR	N		NL
Rice	XP_025875786	XM_026020001	LOC112936208	NLR	CC-NLR	L	degenerate NLR
Rice	XP_025876904	XM_026021119	LOC9271586	NLR	CC-NLR	L	degenerate NLR	N		NL
Rice	XP_025876915	XM_026021130	LOC107279307	NLR	CC-NLR	L	degenerate NLR	N
Rice	XP_025876916	XM_026021131	LOC107277829	NLR	CC-NLR	L	degenerate NLR	N		NL
Rice	XP_025877460	XM_026021675	LOC107275322	NLR	CC-NLR	L	degenerate NLR	N
Rice	XP_025878573	XM_026022788	LOC107277741	NLR	CC-NLR	L	degenerate NLR	CN
Rice	XP_025880467	XM_026024682	LOC4336247	NLR	CC-NLR	L	degenerate NLR	CN
Rice	XP_025880941	XM_026025156	LOC9271144	NLR	CC-NLR	L	degenerate NLR	N		NL
Tomato	XP_004253155	XM_004253107	LOC101259727	NLR	CC-NLR	L	degenerate NLR	N
Tomato	XP_010313982	XM_010315680	LOC101255563	NLR	CC-NLR	L	degenerate NLR	CN		NL
Rice	XP_025882971	XM_026027186	LOC9270276	NLR	CC-NLR	LCNL	NLR	CN	NL	NL//CNL	CNL	CNL
Rice	XP_025877359	XM_026021574	LOC112936146	NLR	CC-NLR	LO	degenerate NLR	N		NL
Arabidopsis	NP_001031229	NM_001036152	AT1G64300	MLKL	MLKL	MO	MLKL
Arabidopsis	NP_001330018	NM_001344413	AT5G41730	MLKL	MLKL	MO	MLKL
Arabidopsis	NP_198988	NM_123538	AT5G41730	MLKL	MLKL	MO	MLKL
Arabidopsis	NP_564829	NM_105104	AT1G64300	MLKL	MLKL	MO	MLKL
Rice	XP_015630579	XM_015775093	LOC4326630	MLKL	MLKL	MO	MLKL
Rice	XP_015630588	XM_015775102	LOC4326630	MLKL	MLKL	MO	MLKL
Rice	XP_015639780	XM_015784294	LOC4339754	MLKL	MLKL	MO	MLKL
Tomato	XP_004244627	XM_004244579	LOC101257686	MLKL	MLKL	MO	MLKL
Tomato	XP_010325368	XM_010327066	LOC101264143	MLKL	MLKL	MO	MLKL
Tomato	XP_010326856	XM_010328554	LOC104649414	MLKL	MLKL	MO	MLKL
Tomato	XP_019070816	XM_019215271	LOC101264143	MLKL	MLKL	MO	MLKL
Tomato	XP_019070817	XM_019215272	LOC101264143	MLKL	MLKL	MO	MLKL
Tomato	XP_025887895	XM_026032110	LOC104649414	MLKL	MLKL	MO	MLKL
Arabidopsis	NP_001078718	NM_001085249	AT5G45490	NLR	CC-NLR	N	NLR			N	N	N
Arabidopsis	NP_001319561	NM_001338183	AT3G15700	NLR	CC-NLR	N	NLR	N	N	N	N	CN
Arabidopsis	NP_001320574	NM_001333556	AT1G52660	NLR	CC-NLR	N	NLR	CN	CN	N	CN	CN
Arabidopsis	NP_175675	NM_104144	AT1G52660	NLR	CC-NLR	N	NLR	CN	CN	N	CN	CN
Arabidopsis	NP_188191	NM_112440	AT3G15700	NLR	CC-NLR	N	NLR	N	N	N	N	N
Arabidopsis	NP_193641	NM_118024	AT4G19060	NLR	CC-NLR	N	NLR	N		N	N	N
Arabidopsis	NP_199357	NM_123912	AT5G45440	NLR	CC-NLR	N	NLR			N	N	N
Arabidopsis	NP_199362	NM_123917	AT5G45490	NLR	CC-NLR	N	NLR			N	N	N
Rice	XP_015610901	XM_015755415	LOC4347398	NLR	OTHER	N	NLR				N	N
Rice	XP_015610902	XM_015755416	LOC4347398	NLR	OTHER	N	NLR				N	N
Rice	XP_015615988	XM_015760502	LOC9269948	NLR	CC-NLR	N	NLR	CN	CN	CN	CN	CN
Rice	XP_015617170	XM_015761684	LOC4349852	NLR	CC-NLR	N	NLR				N	N
Rice	XP_015617175	XM_015761689	LOC9267552	NLR	CC-NLR	N	NLR				N	N
Rice	XP_015617176	XM_015761690	LOC9267552	NLR	CC-NLR	N	NLR				N	N
Rice	XP_015617457	XM_015761971	LOC4350826	NLR	CC-NLR	N	NLR	N		CN	N	N
Rice	XP_015617458	XM_015761972	LOC4350826	NLR	CC-NLR	N	NLR	N		CN	N	N
Rice	XP_015618643	XM_015763157	LOC4352320	NLR	CC-NLR	N	NLR	N	N	N	N	N
Rice	XP_015621078	XM_015765592	LOC9269167	NLR	CC-NLR	N	NLR				N	N
Rice	XP_015621079	XM_015765593	LOC9269167	NLR	CC-NLR	N	NLR				N	N
Rice	XP_015621080	XM_015765594	LOC9269167	NLR	CC-NLR	N	NLR				N	N
Rice	XP_015621081	XM_015765595	LOC9269167	NLR	CC-NLR	N	NLR				N	N
Rice	XP_015624504	XM_015769018	LOC107277690	NLR	CC-NLR	N	NLR	CN	CN	CN	CN	CN
Rice	XP_015624840	XM_015769354	LOC107278028	NLR	CC-NLR	N	NLR	N	N	N	N	N
Rice	XP_015625306	XM_015769820	LOC4329962	NLR	CC-NLR	N	NLR				N	N
Rice	XP_015627658	XM_015772172	LOC107276465	NLR	CC-NLR	N	NLR	CN			CN	CN
Rice	XP_015633767	XM_015778281	LOC4334937	NLR	CC-NLR	N	NLR	N		CN	N	N
Rice	XP_015633768	XM_015778282	LOC4334937	NLR	CC-NLR	N	NLR	N		CN	N	N
Rice	XP_015638402	XM_015782916	LOC4339424	NLR	CC-NLR	N	NLR				N	N
Rice	XP_015639495	XM_015784009	LOC107275438	NLR	CC-NLR	N	NLR	N		N	N	N
Rice	XP_015645317	XM_015789831	LOC107275770	NLR	CC-NLR	N	NLR				CN	CN
Rice	XP_015645321	XM_015789835	LOC4342261	NLR	CC-NLR	N	NLR				N	N
Rice	XP_015645323	XM_015789837	LOC4342261	NLR	CC-NLR	N	NLR				N	N
Rice	XP_015645470	XM_015789984	LOC4342259	NLR	CC-NLR	N	NLR				N	N
Rice	XP_015645471	XM_015789985	LOC4342259	NLR	CC-NLR	N	NLR				N	N
Rice	XP_015645579	XM_015790093	LOC107277041	NLR	CC-NLR	N	NLR				CN	CN
Rice	XP_015646185	XM_015790699	LOC4324657	NLR	CC-NLR	N	NLR				N	N
Rice	XP_015646250	XM_015790764	LOC4324657	NLR	CC-NLR	N	NLR				N	CN
Rice	XP_015646449	XM_015790963	LOC4342195	NLR	CC-NLR	N	NLR	CN		N	CN	CN
Rice	XP_015647811	XM_015792325	LOC107278772	NLR	CC-NLR	N	NLR				N	N
Rice	XP_015650411	XM_015794925	LOC4346196	NLR	CC-NLR	N	NLR	N	N	CN	N	N
Rice	XP_025875845	XM_026020060	LOC9272267	NLR	CC-NLR	N	NLR	N			N	N
Rice	XP_025875846	XM_026020061	LOC9272267	NLR	CC-NLR	N	NLR	N			N	N
Rice	XP_025876386	XM_026020601	LOC9269167	NLR	CC-NLR	N	NLR				N	N
Rice	XP_025876907	XM_026021122	LOC107276518	NLR	CC-NLR	N	NLR	N	N	N	N	N
Rice	XP_025876938	XM_026021153	LOC112936834	NLR	CC-NLR	N	NLR	N		N	N	N
Rice	XP_025876939	XM_026021154	LOC112936834	NLR	CC-NLR	N	NLR	N		N	N	N
Rice	XP_025876940	XM_026021155	LOC112936834	NLR	CC-NLR	N	NLR	N		N	N	N
Rice	XP_025877017	XM_026021232	LOC9269958	NLR	CC-NLR	N	NLR	N			N	N
Rice	XP_025877093	XM_026021308	LOC4350826	NLR	CC-NLR	N	NLR	N		CN	N	N
Rice	XP_025877585	XM_026021800	LOC107275558	NLR	CCG10-NLR	N	NLR	CN	CN	N	CN	CN
Rice	XP_025878508	XM_026022723	LOC9266932	NLR	CC-NLR	N	NLR			N	N	N
Rice	XP_025878752	XM_026022967	LOC9270343	NLR	CC-NLR	N	NLR	CN	CN	CN	CN	CN
Rice	XP_025880720	XM_026024935	LOC4335457	NLR	CC-NLR	N	NLR	N		CNL	N	N
Rice	XP_025881118	XM_026025333	LOC107276089	NLR	CC-NLR	N	NLR	N		N	N	N
Rice	XP_025881728	XM_026025943	LOC107275291	NLR	CC-NLR	N	NLR	N	N	N	N	N
Rice	XP_025881730	XM_026025945	LOC9268388	NLR	CC-NLR	N	NLR	N	N	CN	N	N
Rice	XP_025881731	XM_026025946	LOC9268388	NLR	CC-NLR	N	NLR	N	N	CN	N	N
Rice	XP_025882883	XM_026027098	LOC107278772	NLR	CC-NLR	N	NLR				N	N
Rice	XP_025882918	XM_026027133	LOC107281518	NLR	CC-NLR	N	NLR	CN			CN	CN
Tomato	XP_004237171	XM_004237123	LOC101250981	NLR	CC-NLR	N	NLR	N		N	N	N
Tomato	XP_004237344	XM_004237296	LOC101260422	NLR	CC-NLR	N	NLR	N		N	N	N
Tomato	XP_010321233	XM_010322931	LOC104647504	NLR	CC-NLR	N	NLR	N		N	N	N
Tomato	XP_010327247	XM_010328945	LOC104649499	NLR	CC-NLR	N	NLR	N			N	N
Tomato	XP_019068849	XM_019213304	LOC101264815	NLR	CC-NLR	N	NLR	N	NL	N	N	N
Tomato	XP_019070726	XM_019215181	LOC109120916	NLR	CC-NLR	N	NLR	N		N	N	N
Tomato	XP_025883451	XM_026027666	LOC101267658	NLR	CCG10-NLR	N	NLR	N	NL	N	N	N
Tomato	XP_025884443	XM_026028658	LOC109119058	NLR	CCG10-NLR	N	NLR	N			N	N
Tomato	XP_025886371	XM_026030586	LOC112941326	NLR	CC-NLR	N	NLR	N		N	N	N
Tomato	XP_025886958	XM_026031173	LOC101245948	NLR	TIR-NLR	N	NLR	N	N	N	N	N
Tomato	XP_025888705	XM_026032920	LOC101248618	NLR	CC-NLR	N	NLR	N		N	N	N
Arabidopsis	NP_001031216	NM_001036139	AT1G61180	NLR	CC-NLR	NL	NLR	CNL	CNL	NL	CNL	CNL
Arabidopsis	NP_001077768	NM_001084299	AT1G63750	NLR	TIR-NLR	NL	NLR	NL	NL	NL	NL	NL
Arabidopsis	NP_001117266	NM_001123794	AT1G10920	NLR	CC-NLR	NL	NLR	NL	NL	NL	NL	NL
Arabidopsis	NP_001184970	NM_001198041	AT1G12220	NLR	CC-NLR	NL	NLR	CNL	CNL	CNL	CNL	CNL
Arabidopsis	NP_001318737	NM_001344501	AT5G43730	NLR	CC-NLR	NL	NLR	CN	TNL	NL	CNL	CNL
Arabidopsis	NP_001318986	NM_001332028	AT1G12290	NLR	CC-NLR	NL	NLR	CNL	CNL	NL	CNL	CNL
Arabidopsis	NP_001319642	NM_001338751	AT3G25510	NLR	TIR-NLR	NL	NLR	NL	NL	NL	NL	NL
Arabidopsis	NP_001320323	NM_001333859	AT1G59620	NLR	CC-NLR	NL	NLR	N	NL	NL	NL	NL
Arabidopsis	NP_001320502	NM_001334084	AT1G63360	NLR	CC-NLR	NL	NLR	CNL	CNL	CNL	CNL	CNL
Arabidopsis	NP_001320536	NM_001333939	AT1G61190	NLR	CC-NLR	NL	NLR	CNL	CNL	NL	CNL	CNL
Arabidopsis	NP_001320537	NM_001333938	AT1G61190	NLR	CC-NLR	NL	NLR	CNL	CNL	NL	CNL	CNL
Arabidopsis	NP_001320538	NM_001333940	AT1G61190	NLR	CC-NLR	NL	NLR	CN	CNL	NL	CNL	CNL
Arabidopsis	NP_001320908	NM_001334082	AT1G63350	NLR	CC-NLR	NL	NLR	CNL	CNL	CNL	CNL	CNL
Arabidopsis	NP_001320909	NM_001334081	AT1G63350	NLR	CC-NLR	NL	NLR	CNL	CNL	CNL	CNL	CNL
Arabidopsis	NP_001320910	NM_001334083	AT1G63350	NLR	CC-NLR	NL	NLR	CNL	CNL	CNL	CNL	CNL
Arabidopsis	NP_001320959	NM_001332029	AT1G12290	NLR	CC-NLR	NL	NLR	CNL	CNL	NL	CNL	CNL
Arabidopsis	NP_001320960	NM_001332030	AT1G12290	NLR	CC-NLR	NL	NLR	CNL	CNL	NL	CNL	CNL
Arabidopsis	NP_001321226	NM_001333785	AT1G56520	NLR	TIR-NLR	NL	NLR	NL	NL	NL	NL	NL
Arabidopsis	NP_001321319	NM_001333788	AT1G56540	NLR	TIR-NLR	NL	NLR	NL	NL	NL	NL	NL
Arabidopsis	NP_001321385	NM_001332021	AT1G12210	NLR	CC-NLR	NL	NLR	NL	NL	NL	NL	NL
Arabidopsis	NP_001321386	NM_001332022	AT1G12210	NLR	CC-NLR	NL	NLR	NL	NL	NL	NL	NL
Arabidopsis	NP_001321856	NM_001333949	AT1G61300	NLR	CC-NLR	NL	NLR	N	NL	NL	NL	NL
Arabidopsis	NP_001322024	NM_001334555	AT1G72840	NLR	TIR-NLR	NL	NLR	NL	NL	NL	NL	NL
Arabidopsis	NP_001322203	NM_001331943	AT1G10920	NLR	CC-NLR	NL	NLR	NL	NL	NL	NL	NL
Arabidopsis	NP_001322204	NM_001331944	AT1G10920	NLR	CC-NLR	NL	NLR	NL		NL	NL	NL
Arabidopsis	NP_001322205	NM_001331942	AT1G10920	NLR	CC-NLR	NL	NLR	NL		NL	NL	NL
Arabidopsis	NP_001322556	NM_001332751	AT1G27180	NLR	TIR-NLR	NL	NLR	NL	NL	NL	NL	NL
Arabidopsis	NP_001322557	NM_001332752	AT1G27180	NLR	TIR-NLR	NL	NLR	NL	NL	NL	NL	NL
Arabidopsis	NP_001322558	NM_001332749	AT1G27180	NLR	TIR-NLR	NL	NLR	NL	NL	NL	NL	NL
Arabidopsis	NP_001322571	NM_001332027	AT1G12280	NLR	CC-NLR	NL	NLR	N	NL	NL	NL	NL
Arabidopsis	NP_001322964	NM_001332190	AT1G15890	NLR	CCG10-NLR	NL	NLR	NL	NL	NL	NL	NL
Arabidopsis	NP_001323155	NM_001332024	AT1G12220	NLR	CC-NLR	NL	NLR	NL	NL	NL	NL	NL
Arabidopsis	NP_001323733	NM_001335495	AT2G16870	NLR	TIR-NLR	NL	NLR	NL		NL	NL	NL
Arabidopsis	NP_001323734	NM_001335494	AT2G16870	NLR	TIR-NLR	NL	NLR	NL		NL	NL	NL
Arabidopsis	NP_001326498	NM_001338752	AT3G25510	NLR	TIR-NLR	NL	NLR	NL	NL	NL	NL	NL
Arabidopsis	NP_001328297	NM_001340685	AT4G10780	NLR	CCG10-NLR	NL	NLR	CNL	CNL	NL	CNL	CNL
Arabidopsis	NP_001328414	NM_001341839	AT4G27220	NLR	CC-NLR	NL	NLR	CNL	CNL	NL	CNL	CNL
Arabidopsis	NP_001328661	NM_001341144	AT4G16860	NLR	TIR-NLR	NL	NLR	NL	NL	NL	NL	NL
Arabidopsis	NP_001329722	NM_001341148	AT4G16890	NLR	TIR-NLR	NL	NLR	CNL	NL	NL	CNL	CNL
Arabidopsis	NP_001330323	NM_001344241	AT5G38340	NLR	TIR-NLR	NL	NLR	NL	NL	NL	NL	NL
Arabidopsis	NP_001330749	NM_001344373	AT5G40910	NLR	TIR-NLR	NL	NLR	NL	NL	NL	NL	NL
Arabidopsis	NP_001330750	NM_001344371	AT5G40910	NLR	TIR-NLR	NL	NLR	NL	NL	NL	NL	NL
Arabidopsis	NP_001330751	NM_001344372	AT5G40910	NLR	TIR-NLR	NL	NLR	NL	NL	NL	NL	NL
Arabidopsis	NP_001330752	NM_001344369	AT5G40910	NLR	TIR-NLR	NL	NLR	NL	NL	NL	NL	NL
Arabidopsis	NP_001330753	NM_001344370	AT5G40910	NLR	TIR-NLR	NL	NLR	NL	NL	NL	NL	NL
Arabidopsis	NP_001330754	NM_001344367	AT5G40910	NLR	TIR-NLR	NL	NLR	NL	NL	NL	NL	NL
Arabidopsis	NP_001330755	NM_001344368	AT5G40910	NLR	TIR-NLR	NL	NLR	NL	NL	NL	NL	NL
Arabidopsis	NP_001331020	NM_001344502	AT5G43730	NLR	CC-NLR	NL	NLR	CN	CNL	NL	CNL	CNL
Arabidopsis	NP_001331021	NM_001344504	AT5G43730	NLR	CC-NLR	NL	NLR	CN	CNL	NL	CNL	CNL
Arabidopsis	NP_001331022	NM_001344503	AT5G43730	NLR	CC-NLR	NL	NLR	CN	NL	NL	CNL	CNL
Arabidopsis	NP_001331514	NM_001344314	AT5G40060	NLR	TIR-NLR	NL	NLR	CNL	NL	NL	CNL	CNL
Arabidopsis	NP_001331726	NM_001344576	AT5G44870	NLR	TIR-NLR	NL	NLR	NL	NL	NL	NL	NL
Arabidopsis	NP_001331782	NM_001344414	AT5G41740	NLR	TIR-NLR	NL	NLR	NL	NL	NL	NL	NL
Arabidopsis	NP_001332096	NM_001342820	AT5G05400	NLR	CC-NLR	NL	NLR	N	NL	NL	NL	NL
Arabidopsis	NP_001332097	NM_001342819	AT5G05400	NLR	CC-NLR	NL	NLR	N	NL	NL	NL	NL
Arabidopsis	NP_001332396	NM_001344596	AT5G45200	NLR	TIR-NLR	NL	NLR	NL	NL	NL	NL	NL
Arabidopsis	NP_172561	NM_100967	AT1G10920	NLR	CC-NLR	NL	NLR	NL	NL	NL	NL	NL
Arabidopsis	NP_172685	NM_101093	AT1G12210	NLR	CC-NLR	NL	NLR	CNL	CNL	NL	CNL	CNL
Arabidopsis	NP_172686	NM_101094	AT1G12220	NLR	CC-NLR	NL	NLR	CNL	CNL	CNL	CNL	CNL
Arabidopsis	NP_172692	NM_101100	AT1G12280	NLR	CC-NLR	NL	NLR	CN	CNL	NL	CNL	CNL
Arabidopsis	NP_172693	NM_101101	AT1G12290	NLR	CC-NLR	NL	NLR	CNL	CNL	CNL	CNL	CNL
Arabidopsis	NP_173041	NM_101457	AT1G15890	NLR	CCG10-NLR	NL	NLR	CNL	CNL	NL	CNL	CNL
Arabidopsis	NP_175559	NM_104026	AT1G51480	NLR	CC-NLR	NL	NLR	CNL	CNL	NL	CNL	CNL
Arabidopsis	NP_176313	NM_104799	AT1G61180	NLR	CC-NLR	NL	NLR	CNL	CNL	NL	CNL	CNL
Arabidopsis	NP_176314	NM_104800	AT1G61190	NLR	CC-NLR	NL	NLR	CNL	CNL	NL	CNL	CNL
Arabidopsis	NP_176325	NM_104811	AT1G61300	NLR	CC-NLR	NL	NLR	NL	NL	NL	NL	NL
Arabidopsis	NP_176326	NM_104812	AT1G61310	NLR	CC-NLR	NL	NLR	CNL	CNL	NL	CNL	CNL
Arabidopsis	NP_176451	NM_104941	AT1G62630	NLR	CC-NLR	NL	NLR	CNL	CNL	CNL	CNL	CNL
Arabidopsis	NP_176524	NM_105014	AT1G63350	NLR	CC-NLR	NL	NLR	CNL	CNL	CNL	CNL	CNL
Arabidopsis	NP_176525	NM_105015	AT1G63360	NLR	CC-NLR	NL	NLR	CNL	CNL	CNL	CNL	CNL
Arabidopsis	NP_176562	NM_105052	AT1G63750	NLR	TIR-NLR	NL	NLR	NL	NL	NL	NL	NL
Arabidopsis	NP_192674	NM_117004	AT4G09360	NLR	TIR-NLR	NL	NLR	NL	NL	NL	NL	NL
Arabidopsis	NP_192816	NM_117146	AT4G10780	NLR	CCG10-NLR	NL	NLR	CNL	CNL	NL	CNL	CNL
Arabidopsis	NP_193640	NM_118023	AT4G19050	NLR	OTHER	NL	NLR				NL	NL
Arabidopsis	NP_194339	NM_118742	AT4G26090	NLR	CCG10-NLR	NL	NLR	NL	CNL	NL	NL	NL
Arabidopsis	NP_194449	NM_118853	AT4G27190	NLR	CC-NLR	NL	NLR	CN	CNL	NL	CNL	CNL
Arabidopsis	NP_194452	NM_118856	AT4G27220	NLR	CC-NLR	NL	NLR	CNL	N	NL	CNL	CNL
Arabidopsis	NP_196159	NM_120622	AT5G05400	NLR	CC-NLR	NL	NLR	CN	NL	CNL	CNL	CNL
Arabidopsis	NP_198651	NM_123196	AT5G38350	NLR	TIR-NLR	NL	NLR	NL	NL	NL	NL	NL
Arabidopsis	NP_198822	NM_123369	AT5G40060	NLR	TIR-NLR	NL	NLR	CNL	N	NL	CNL	CNL
Arabidopsis	NP_199186	NM_123739	AT5G43730	NLR	CC-NLR	NL	NLR	CN	CNL	NL	CNL	CNL
Arabidopsis	NP_199187	NM_123740	AT5G43740	NLR	CC-NLR	NL	NLR	CN	NL	NL	CNL	CNL
Arabidopsis	NP_199536	NM_124096	AT5G47250	NLR	CCG10-NLR	NL	NLR	CNL	CNL	NL	CNL	CNL
Arabidopsis	NP_199539	NM_124099	AT5G47280	NLR	CCR-NLR	NL	NLR	N	NL		NL	NL
Arabidopsis	NP_201107	NM_125696	AT5G63020	NLR	CC-NLR	NL	NLR	CN	RNL	CNL	CNL	CNL
Arabidopsis	NP_851126	NM_180795	AT5G43740	NLR	CC-NLR	NL	NLR	CN	TNL	NL	CNL	CNL
Rice	XP_015610734	XM_015755248	LOC4347382	NLR	CC-NLR	NL	NLR	NL		NL	NL	CNL
Rice	XP_015610815	XM_015755329	LOC4346689	NLR	CCG10-NLR	NL	NLR	NL	NL	NL	NL	NL
Rice	XP_015611121	XM_015755635	LOC107278834	NLR	CC-NLR	NL	NLR	CNL	CNL	NL	CNL	CNL
Rice	XP_015611123	XM_015755637	LOC107276074	NLR	CC-NLR	NL	NLR	NL	NL	TNL	NL	NL
Rice	XP_015612085	XM_015756599	LOC4346585	NLR	CCG10-NLR	NL	NLR	CNL	CNL	NL	CNL	CNL
Rice	XP_015612087	XM_015756601	LOC4346585	NLR	CCG10-NLR	NL	NLR	CNL	CNL	NL	CNL	CNL
Rice	XP_015612318	XM_015756832	LOC107278148	NLR	CC-NLR	NL	NLR	N	NL	CNL	NL	NL
Rice	XP_015612320	XM_015756834	LOC4346874	NLR	CC-NLR	NL	NLR	NL	NL	NL	NL	NL
Rice	XP_015612501	XM_015757015	LOC4346839	NLR	CC-NLR	NL	NLR	N	NL	NL	NL	NL
Rice	XP_015612551	XM_015757065	LOC4346690	NLR	CC-NLR	NL	NLR	CN	CNL	NL	CNL	CNL
Rice	XP_015613188	XM_015757702	LOC9270671	NLR	CC-NLR	NL	NLR	N		N	NL	NL
Rice	XP_015613189	XM_015757703	LOC9270671	NLR	CC-NLR	NL	NLR	N		N	NL	NL
Rice	XP_015615761	XM_015760275	LOC4350886	NLR	CC-NLR	NL	NLR	NL		NL	NL	NL
Rice	XP_015616250	XM_015760764	LOC107276082	NLR	CC-NLR	NL	NLR	N		CNL	NL	NL
Rice	XP_015616479	XM_015760993	LOC4350879	NLR	CC-NLR	NL	NLR	N			NL	NL
Rice	XP_015616480	XM_015760994	LOC4350879	NLR	CC-NLR	NL	NLR	N			NL	NL
Rice	XP_015616481	XM_015760995	LOC4350879	NLR	CC-NLR	NL	NLR	N			NL	NL
Rice	XP_015616482	XM_015760996	LOC4350879	NLR	CC-NLR	NL	NLR	N			NL	NL
Rice	XP_015616484	XM_015760998	LOC4350879	NLR	CC-NLR	NL	NLR	N			NL	NL
Rice	XP_015616485	XM_015760999	LOC4350879	NLR	CC-NLR	NL	NLR	N			NL	NL
Rice	XP_015616487	XM_015761001	LOC107276314	NLR	CC-NLR	NL	NLR	NL	NL	NL	NL	CNL
Rice	XP_015617275	XM_015761789	LOC4351133	NLR	CC-NLR	NL	NLR	N	NL	NL	NL	NL
Rice	XP_015617276	XM_015761790	LOC4351133	NLR	CC-NLR	NL	NLR	N	NL	NL	NL	NL
Rice	XP_015617277	XM_015761791	LOC4351133	NLR	CC-NLR	NL	NLR	N		NL	NL	NL
Rice	XP_015617295	XM_015761809	LOC4350892	NLR	CC-NLR	NL	NLR	NL		NL	NL	NL
Rice	XP_015617296	XM_015761810	LOC4350892	NLR	CC-NLR	NL	NLR	NL		NL	NL	NL
Rice	XP_015617299	XM_015761813	LOC4350105	NLR	CC-NLR	NL	NLR	CN	CNL	NL	CNL	CNL
Rice	XP_015617624	XM_015762138	LOC4350888	NLR	CC-NLR	NL	NLR	NL		NL	NL	NL
Rice	XP_015617682	XM_015762196	LOC9272279	NLR	CC-NLR	NL	NLR	NL		NL	NL	NL
Rice	XP_015617838	XM_015762352	LOC4327630	NLR	CCG10-NLR	NL	NLR	N	NL	NL	NL	NL
Rice	XP_015617842	XM_015762356	LOC4327630	NLR	CCG10-NLR	NL	NLR	N	NL	NL	NL	NL
Rice	XP_015617843	XM_015762357	LOC4350998	NLR	CC-NLR	NL	NLR	NL		CNL	NL	NL
Rice	XP_015617844	XM_015762358	LOC4351000	NLR	CC-NLR	NL	NLR	CN	CNL	NL	CNL	CNL
Rice	XP_015617850	XM_015762364	LOC4327630	NLR	CCG10-NLR	NL	NLR	N	NL	NL	NL	NL
Rice	XP_015617855	XM_015762369	LOC4327630	NLR	CCG10-NLR	NL	NLR	N	NL	NL	NL	NL
Rice	XP_015617861	XM_015762375	LOC4327630	NLR	CCG10-NLR	NL	NLR	N	NL	NL	NL	NL
Rice	XP_015617987	XM_015762501	LOC4351082	NLR	CC-NLR	NL	NLR	CN	NL	NL	CNL	CNL
Rice	XP_015618229	XM_015762743	LOC107276851	NLR	CC-NLR	NL	NLR	N	NL	NL	NL	NL
Rice	XP_015618286	XM_015762800	LOC4352196	NLR	CC-NLR	NL	NLR	N		N	NL	NL
Rice	XP_015618287	XM_015762801	LOC4352196	NLR	CC-NLR	NL	NLR	N		N	NL	NL
Rice	XP_015618290	XM_015762804	LOC4352196	NLR	CC-NLR	NL	NLR	N		N	NL	NL
Rice	XP_015618360	XM_015762874	LOC4351749	NLR	CCG10-NLR	NL	NLR	N	NL	CNL	NL	NL
Rice	XP_015618956	XM_015763470	LOC107276949	NLR	CC-NLR	NL	NLR	CN		CNL	CNL	CNL
Rice	XP_015619999	XM_015764513	LOC4351373	NLR	CC-NLR	NL	NLR	NL	NL	NL	NL	NL
Rice	XP_015620000	XM_015764514	LOC4351373	NLR	CC-NLR	NL	NLR	NL	NL	NL	NL	NL
Rice	XP_015620001	XM_015764515	LOC4351373	NLR	CC-NLR	NL	NLR	NL	NL	NL	NL	NL
Rice	XP_015620087	XM_015764601	LOC4352326	NLR	CC-NLR	NL	NLR	N		NL	NL	NL
Rice	XP_015620088	XM_015764602	LOC4352326	NLR	CC-NLR	NL	NLR	N		NL	NL	NL
Rice	XP_015620089	XM_015764603	LOC4352326	NLR	CC-NLR	NL	NLR	N		NL	NL	NL
Rice	XP_015620674	XM_015765188	LOC4351746	NLR	CC-NLR	NL	NLR	CN	CNL	CNL	CNL	CNL
Rice	XP_015621141	XM_015765655	LOC4325862	NLR	CCG10-NLR	NL	NLR	CN	CNL	CNL	CNL	CNL
Rice	XP_015624426	XM_015768940	LOC107277902	NLR	CC-NLR	NL	NLR	N			NL	NL
Rice	XP_015624498	XM_015769012	LOC107277690	NLR	CC-NLR	NL	NLR	CN	CNL	CNL	CNL	CNL
Rice	XP_015626219	XM_015770733	LOC107278711	NLR	CC-NLR	NL	NLR	N	NL	CN	NL	NL
Rice	XP_015626228	XM_015770742	LOC107278711	NLR	CC-NLR	NL	NLR	N		CN	NL	NL
Rice	XP_015628423	XM_015772937	LOC4332282	NLR	CCG10-NLR	NL	NLR	CNL	NL	NL	CNL	CNL
Rice	XP_015629470	XM_015773984	LOC107275341	NLR	CCG10-NLR	NL	NLR	CN	CNL	NL	CNL	CNL
Rice	XP_015629565	XM_015774079	LOC4333292	NLR	CC-NLR	NL	NLR	NL		TNL	NL	NL
Rice	XP_015631286	XM_015775800	LOC9268533	NLR	CC-NLR	NL	NLR	N	NL	NL	NL	NL
Rice	XP_015631287	XM_015775801	LOC9268533	NLR	CC-NLR	NL	NLR	N	NL	NL	NL	NL
Rice	XP_015631288	XM_015775802	LOC9268533	NLR	CC-NLR	NL	NLR	N	NL	NL	NL	NL
Rice	XP_015633065	XM_015777579	LOC107277809	NLR	CCG10-NLR	NL	NLR	NL	NL	NL	NL	NL
Rice	XP_015633066	XM_015777580	LOC107277809	NLR	CCG10-NLR	NL	NLR	NL	NL	NL	NL	NL
Rice	XP_015633067	XM_015777581	LOC107277809	NLR	CCG10-NLR	NL	NLR	NL	NL	NL	NL	NL
Rice	XP_015634263	XM_015778777	LOC4335486	NLR	CC-NLR	NL	NLR	CN	NL	CNL	CNL	CNL
Rice	XP_015634586	XM_015779100	LOC107278506	NLR	OTHER	NL	NLR				NL	NL
Rice	XP_015634587	XM_015779101	LOC107278506	NLR	OTHER	NL	NLR				NL	NL
Rice	XP_015635417	XM_015779931	LOC4336120	NLR	CCG10-NLR	NL	NLR	CN	CNL	NL	CNL	CNL
Rice	XP_015635455	XM_015779969	LOC107278166	NLR	CC-NLR	NL	NLR	N	NL	CNL	NL	NL
Rice	XP_015636089	XM_015780603	LOC107276986	NLR	CC-NLR	NL	NLR	NL	NL		NL	NL
Rice	XP_015636780	XM_015781294	LOC4334935	NLR	CC-NLR	NL	NLR	CN	CNL	CNL	CNL	CNL
Rice	XP_015640727	XM_015785241	LOC4338364	NLR	CC-NLR	NL	NLR	NL	NL	NL	NL	NL
Rice	XP_015640787	XM_015785301	LOC4338794	NLR	CC-NLR	NL	NLR	N	NL	NL	NL	NL
Rice	XP_015643215	XM_015787729	LOC4341646	NLR	CC-NLR	NL	NLR	NL		NL	NL	NL
Rice	XP_015644515	XM_015789029	LOC4340226	NLR	CC-NLR	NL	NLR	NL	NL	NL	NL	NL
Rice	XP_015644518	XM_015789032	LOC9271614	NLR	CC-NLR	NL	NLR	CN		NL	CNL	CNL
Rice	XP_015644519	XM_015789033	LOC9271614	NLR	CC-NLR	NL	NLR	CN		NL	CNL	CNL
Rice	XP_015644707	XM_015789221	LOC4343406	NLR	CC-NLR	NL	NLR	CN	CNL	CNL	CNL	CNL
Rice	XP_015647644	XM_015792158	LOC4343409	NLR	CC-NLR	NL	NLR	CN	CNL	CNL	CNL	CNL
Rice	XP_015647981	XM_015792495	LOC4343235	NLR	CC-NLR	NL	NLR	NL	NL	NL	NL	NL
Rice	XP_015649127	XM_015793641	LOC107281879	NLR	CC-NLR	NL	NLR	N	NL	CNL	NL	NL
Rice	XP_015649202	XM_015793716	LOC107276215	NLR	CC-NLR	NL	NLR	N	NL	NL	NL	NL
Rice	XP_015650904	XM_015795418	LOC4345202	NLR	CC-NLR	NL	NLR	CN	CNL	NL	CNL	CNL
Rice	XP_015651122	XM_015795636	LOC4345201	NLR	CC-NLR	NL	NLR	CNL	NL	CNL	CNL	CNL
Rice	XP_025875696	XM_026019911	LOC4345297	NLR	CC-NLR	NL	NLR	NL		NL	NL	NL
Rice	XP_025875811	XM_026020026	LOC4344770	NLR	CC-NLR	NL	NLR	N		NL	NL	NL
Rice	XP_025875902	XM_026020117	LOC107278749	NLR	CC-NLR	NL	NLR	CNL	CNL	NL	CNL	CNL
Rice	XP_025876179	XM_026020394	LOC112936438	NLR	CC-NLR	NL	NLR	N		NL	NL	NL
Rice	XP_025876365	XM_026020580	LOC9270671	NLR	CC-NLR	NL	NLR	N		N	NL	NL
Rice	XP_025876366	XM_026020581	LOC9270671	NLR	CC-NLR	NL	NLR	N		N	NL	NL
Rice	XP_025876414	XM_026020629	LOC107279082	NLR	CC-NLR	NL	NLR	N		NL	NL	NL
Rice	XP_025876656	XM_026020871	LOC4348015	NLR	CC-NLR	NL	NLR	CN	CNL	CNL	CNL	CNL
Rice	XP_025877221	XM_026021436	LOC4351105	NLR	CC-NLR	NL	NLR	NL	NL	NL	NL	NL
Rice	XP_025877243	XM_026021458	LOC107279242	NLR	CC-NLR	NL	NLR	NL	NL	NL	NL	NL
Rice	XP_025877402	XM_026021617	LOC4350815	NLR	CC-NLR	NL	NLR	N		NL	N	N
Rice	XP_025877421	XM_026021636	LOC9272234	NLR	CCG10-NLR	NL	NLR	NL			NL	NL
Rice	XP_025877445	XM_026021660	LOC112936978	NLR	CC-NLR	NL	NLR	N			NL	NL
Rice	XP_025877461	XM_026021676	LOC112936989	NLR	CCG10-NLR	NL	NLR	CN	CNL	NL	CNL	CNL
Rice	XP_025877578	XM_026021793	LOC112937321	NLR	CC-NLR	NL	NLR	NL	NL	NL	NL	NL
Rice	XP_025877644	XM_026021859	LOC107279749	NLR	CC-NLR	NL	NLR	CN	CNL	CN	CNL	CNL
Rice	XP_025877645	XM_026021860	LOC107279749	NLR	CC-NLR	NL	NLR	CN	CNL	CN	CNL	CNL
Rice	XP_025877646	XM_026021861	LOC107279749	NLR	CC-NLR	NL	NLR	CN	CNL	CN	CNL	CNL
Rice	XP_025877647	XM_026021862	LOC107279749	NLR	CC-NLR	NL	NLR	CN	CNL	CN	CNL	CNL
Rice	XP_025877648	XM_026021863	LOC107279749	NLR	CC-NLR	NL	NLR	CN	CNL	CN	CNL	CNL
Rice	XP_025877649	XM_026021864	LOC107279749	NLR	CC-NLR	NL	NLR	CN	CNL	CN	CNL	CNL
Rice	XP_025877650	XM_026021865	LOC107279749	NLR	CC-NLR	NL	NLR	CN	CNL	CN	CNL	CNL
Rice	XP_025877651	XM_026021866	LOC107279749	NLR	CC-NLR	NL	NLR	CN	CNL	CN	CNL	CNL
Rice	XP_025877652	XM_026021867	LOC107279749	NLR	CC-NLR	NL	NLR	CN	CNL	CN	CNL	CNL
Rice	XP_025877825	XM_026022040	LOC112937416	NLR	CC-NLR	NL	NLR	NL	NL	NL	NL	NL
Rice	XP_025877851	XM_026022066	LOC4326123	NLR	CC-NLR	NL	NLR	N		NL	NL	NL
Rice	XP_025878681	XM_026022896	LOC112937856	NLR	CC-NLR	NL	NLR	NL	N	NL	NL	NL
Rice	XP_025878940	XM_026023155	LOC107278176	NLR	CC-NLR	NL	NLR	CN	CNL	NL	CNL	CNL
Rice	XP_025878941	XM_026023156	LOC107278176	NLR	CC-NLR	NL	NLR	CN	CNL	NL	CNL	CNL
Rice	XP_025878942	XM_026023157	LOC107278176	NLR	CC-NLR	NL	NLR	CN	CNL	NL	CNL	CNL
Rice	XP_025878943	XM_026023158	LOC107278176	NLR	CC-NLR	NL	NLR	CN	CNL	NL	CNL	CNL
Rice	XP_025878944	XM_026023159	LOC107278176	NLR	CC-NLR	NL	NLR	CN	CNL	NL	CNL	CNL
Rice	XP_025878945	XM_026023160	LOC107278176	NLR	CC-NLR	NL	NLR	CN	CNL	NL	CNL	CNL
Rice	XP_025879328	XM_026023543	LOC107277447	NLR	CC-NLR	NL	NLR	N	NL	NL	NL	NL
Rice	XP_025879675	XM_026023890	LOC9268533	NLR	CC-NLR	NL	NLR	N	NL	NL	NL	NL
Rice	XP_025879967	XM_026024182	LOC107277809	NLR	CCG10-NLR	NL	NLR	NL	NL	NL	NL	NL
Rice	XP_025880735	XM_026024950	LOC107278229	NLR	CC-NLR	NL	NLR	N		NL	NL	NL
Rice	XP_025881773	XM_026025988	LOC4325415	NLR	CCG10-NLR	NL	NLR	CNL	CNL	NL	CNL	CNL
Rice	XP_025881917	XM_026026132	LOC4323952	NLR	CC-NLR	NL	NLR	N	NL	NL	NL	NL
Rice	XP_025882158	XM_026026373	LOC9271614	NLR	CC-NLR	NL	NLR	CN		NL	CNL	CNL
Rice	XP_025882159	XM_026026374	LOC9271614	NLR	CC-NLR	NL	NLR	CN		NL	CNL	CNL
Rice	XP_025883396	XM_026027611	LOC112939908	NLR	CC-NLR	NL	NLR	N	NL	NL	NL	NL
Rice	XP_025883409	XM_026027624	LOC107281894	NLR	CC-NLR	NL	NLR	NL		NL	NL	NL
Tomato	XP_004231117	XM_004231069	LOC101263647	NLR	CC-NLR	NL	NLR	CNL	NL	CNL	CNL	CNL
Tomato	XP_004233870	XM_004233822	LOC101260401	NLR	CC-NLR	NL	NLR	CN	NL	NL	CNL	CNL
Tomato	XP_004233876	XM_004233828	LOC101262178	NLR	CC-NLR	NL	NLR	NL	NL	NL	NL	NL
Tomato	XP_004234047	XM_004233999	LOC101264592	NLR	CC-NLR	NL	NLR	N	NL	NL	NL	NL
Tomato	XP_004234239	XM_004234191	LOC101245131	NLR	CC-NLR	NL	NLR	N	CNL	TNL	NL	NL
Tomato	XP_004238957	XM_004238909	LOC101263313	NLR	CC-NLR	NL	NLR	N	N	NL	NL	NL
Tomato	XP_004238960	XM_004238912	LOC101263906	NLR	CC-NLR	NL	NLR	N	NL	NL	NL	NL
Tomato	XP_004239406	XM_004239358	LOC101267236	NLR	CC-NLR	NL	NLR	N		N	NL	NL
Tomato	XP_004239804	XM_004239756	LOC101268106	NLR	CC-NLR	NL	NLR	CN	TNL	CNL	CNL	CNL
Tomato	XP_004242250	XM_004242202	LOC101258467	NLR	CC-NLR	NL	NLR	N	NL	NL	NL	NL
Tomato	XP_004242251	XM_004242203	LOC101258764	NLR	CC-NLR	NL	NLR	N	N	NL	NL	NL
Tomato	XP_004242252	XM_004242204	LOC101259056	NLR	CC-NLR	NL	NLR	N	NL	NL	NL	NL
Tomato	XP_004243045	XM_004242997	LOC101266346	NLR	CC-NLR	NL	NLR	N		NL	NL	NL
Tomato	XP_004244708	XM_004244660	LOC101256900	NLR	CCG10-NLR	NL	NLR	NL	CNL	NL	NL	NL
Tomato	XP_004246080	XM_004246032	LOC101249000	NLR	CC-NLR	NL	NLR	NL	NL	NL	NL	NL
Tomato	XP_004248174	XM_004248126	LOC101266073	NLR	CC-NLR	NL	NLR	N	CNL	NL	NL	NL
Tomato	XP_004249714	XM_004249666	LOC101244633	NLR	CCG10-NLR	NL	NLR	CN	NL	CNL	CNL	CNL
Tomato	XP_004252495	XM_004252447	LOC101253873	NLR	CCG10-NLR	NL	NLR	N	CNL	NL	NL	NL
Tomato	XP_004253120	XM_004253072	LOC101248861	NLR	CC-NLR	NL	NLR	CNL	NL	CNL	CNL	CNL
Tomato	XP_010315703	XM_010317401	LOC101259993	NLR	CCG10-NLR	NL	NLR	CN	NL	NL	CNL	CNL
Tomato	XP_010316405	XM_010318103	LOC101250562	NLR	CC-NLR	NL	NLR	NL	NL	CNL	NL	NL
Tomato	XP_010316406	XM_010318104	LOC101250562	NLR	CC-NLR	NL	NLR	NL	NL	CNL	NL	NL
Tomato	XP_010316407	XM_010318105	LOC101250562	NLR	CC-NLR	NL	NLR	NL	NL	CNL	NL	NL
Tomato	XP_010316824	XM_010318522	LOC104645852	NLR	CC-NLR	NL	NLR	NL	N	CNL	NL	NL
Tomato	XP_010319214	XM_010320912	LOC101253178	NLR	CC-NLR	NL	NLR	N	NL	NL	NL	NL
Tomato	XP_010320777	XM_010322475	LOC101263609	NLR	CC-NLR	NL	NLR	N		NL	NL	NL
Tomato	XP_010320780	XM_010322478	LOC101263906	NLR	CC-NLR	NL	NLR	N	N	NL	NL	NL
Tomato	XP_010320781	XM_010322479	LOC101263906	NLR	CC-NLR	NL	NLR	N	N	NL	NL	NL
Tomato	XP_010324491	XM_010326189	LOC101246269	NLR	CC-NLR	NL	NLR	CN	NL	CNL	CNL	CNL
Tomato	XP_010324580	XM_010326278	LOC101256900	NLR	CCG10-NLR	NL	NLR	NL	NL	NL	NL	NL
Tomato	XP_010327076	XM_010328774	LOC101260277	NLR	CC-NLR	NL	NLR	N	NL	NL	NL	NL
Tomato	XP_019067712	XM_019212167	LOC101257618	NLR	CCG10-NLR	NL	NLR	NL	NL	NL	NL	NL
Tomato	XP_019067829	XM_019212284	LOC104645852	NLR	CC-NLR	NL	NLR	NL	NL	CNL	NL	NL
Tomato	XP_019067830	XM_019212285	LOC104645852	NLR	CC-NLR	NL	NLR	NL	NL	CNL	NL	NL
Tomato	XP_019067831	XM_019212286	LOC104645852	NLR	CC-NLR	NL	NLR	NL	NL	CNL	NL	NL
Tomato	XP_019067937	XM_019212392	LOC101250562	NLR	CC-NLR	NL	NLR	NL	TNL	CNL	NL	NL
Tomato	XP_019068848	XM_019213303	LOC109118745	NLR	CC-NLR	NL	NLR	N	NL	CNL	NL	NL
Tomato	XP_019069333	XM_019213788	LOC101263321	NLR	CC-NLR	NL	NLR	N	CNL	CNL	NL	NL
Tomato	XP_019069769	XM_019214224	LOC101259645	NLR	CC-NLR	NL	NLR	N	NL	NL	NL	NL
Tomato	XP_019069822	XM_019214277	LOC101252402	NLR	CCG10-NLR	NL	NLR	CN	NL	NL	CNL	CNL
Tomato	XP_019070216	XM_019214671	LOC109120667	NLR	CC-NLR	NL	NLR	N		NL	NL	NL
Tomato	XP_019070616	XM_019215071	LOC101246739	NLR	CCG10-NLR	NL	NLR	N	TNL	NL	NL	NL
Tomato	XP_019071163	XM_019215618	LOC101268149	NLR	CC-NLR	NL	NLR	CNL		NL	CNL	CNL
Tomato	XP_019071638	XM_019216093	LOC101266073	NLR	CC-NLR	NL	NLR	N	CNL	NL	NL	NL
Tomato	XP_019071639	XM_019216094	LOC101266073	NLR	CC-NLR	NL	NLR	N	NL	NL	NL	NL
Tomato	XP_019071640	XM_019216095	LOC101266073	NLR	CC-NLR	NL	NLR	N	TNL	NL	NL	NL
Tomato	XP_025883969	XM_026028184	LOC101248269	NLR	CC-NLR	NL	NLR	N	N	CNL	NL	NL
Tomato	XP_025884019	XM_026028234	LOC101250275	NLR	CC-NLR	NL	NLR	NL		NL	NL	NL
Tomato	XP_025884028	XM_026028243	LOC101252656	NLR	CC-NLR	NL	NLR	NL		NL	NL	NL
Tomato	XP_025884029	XM_026028244	LOC101252656	NLR	CC-NLR	NL	NLR	NL		NL	NL	NL
Tomato	XP_025884101	XM_026028316	LOC101252249	NLR	CCG10-NLR	NL	NLR	NL	NL	NL	NL	NL
Tomato	XP_025884568	XM_026028783	LOC101248751	NLR	CCG10-NLR	NL	NLR	N	N	NL	NL	NL
Tomato	XP_025884989	XM_026029204	LOC101259993	NLR	CCG10-NLR	NL	NLR	CN	NL	NL	CNL	CNL
Tomato	XP_025884990	XM_026029205	LOC101259993	NLR	CCG10-NLR	NL	NLR	CN	NL	NL	CNL	CNL
Tomato	XP_025884991	XM_026029206	LOC101259993	NLR	CCG10-NLR	NL	NLR	CN	NL	NL	CNL	CNL
Tomato	XP_025884992	XM_026029207	LOC101259993	NLR	CCG10-NLR	NL	NLR	CN	N	NL	CNL	CNL
Tomato	XP_025884993	XM_026029208	LOC101259993	NLR	CCG10-NLR	NL	NLR	CN	NL	NL	CNL	CNL
Tomato	XP_025885153	XM_026029368	LOC104645852	NLR	CC-NLR	NL	NLR	NL	NL	CNL	NL	NL
Tomato	XP_025885293	XM_026029508	LOC101250562	NLR	CC-NLR	NL	NLR	NL	NL	CNL	NL	NL
Tomato	XP_025886067	XM_026030282	LOC101257742	NLR	CCG10-NLR	NL	NLR	NL	NL	NL	NL	NL
Tomato	XP_025886804	XM_026031019	LOC101253784	NLR	TIR-NLR	NL	NLR	NL	N	NL	NL	NL
Tomato	XP_025887356	XM_026031571	LOC101259645	NLR	CC-NLR	NL	NLR	N	NL	NL	NL	NL
Tomato	XP_025888347	XM_026032562	LOC101256900	NLR	CCG10-NLR	NL	NLR	NL	NL	NL	NL	NL
Tomato	XP_004237217	XM_004237169	LOC101267108	NLR	CCG10-NLR	NLNL	NLR	CN	NL//N	NL//NL	CNL	CNL
Arabidopsis	NP_001332491	NM_001344583	AT5G45050	NLR	TIR-NLR	NLO	NLR	NL	NL	NL	NL	CNL
Arabidopsis	NP_199537	NM_124097	AT5G47260	NLR	CCG10-NLR	NLO	NLR	CN	N		CNL	CNL
Rice	XP_015650973	XM_015795487	LOC4345494	NLR	CC-NLR	NLO	NLR	N		NL	NL	NL
Rice	XP_025877290	XM_026021505	LOC4350116	NLR	CC-NLR	NLO	NLR	N		NL	NL	NL
Rice	XP_025877345	XM_026021560	LOC112936146	NLR	CC-NLR	NLO	NLR	N		NL	N	N
Rice	XP_025877346	XM_026021561	LOC112936146	NLR	CC-NLR	NLO	NLR	N		NL	N	N
Rice	XP_025877347	XM_026021562	LOC112936146	NLR	CC-NLR	NLO	NLR	N		NL	N	N
Rice	XP_025877348	XM_026021563	LOC112936146	NLR	CC-NLR	NLO	NLR	N		NL	N	N
Rice	XP_025877349	XM_026021564	LOC112936146	NLR	CC-NLR	NLO	NLR	N		NL	N	N
Rice	XP_025877350	XM_026021565	LOC112936146	NLR	CC-NLR	NLO	NLR	N		NL	N	N
Rice	XP_025877351	XM_026021566	LOC112936146	NLR	CC-NLR	NLO	NLR	N		NL	N	N
Rice	XP_025877352	XM_026021567	LOC112936146	NLR	CC-NLR	NLO	NLR	N		NL	N	N
Rice	XP_025877353	XM_026021568	LOC112936146	NLR	CC-NLR	NLO	NLR	N		NL	N	N
Rice	XP_025877354	XM_026021569	LOC112936146	NLR	CC-NLR	NLO	NLR	N		NL	N	N
Rice	XP_025877355	XM_026021570	LOC112936146	NLR	CC-NLR	NLO	NLR	N		NL	N	N
Rice	XP_025877356	XM_026021571	LOC112936146	NLR	CC-NLR	NLO	NLR	N		NL	N	N
Rice	XP_025877357	XM_026021572	LOC112936146	NLR	CC-NLR	NLO	NLR	N		NL	N	N
Rice	XP_025877358	XM_026021573	LOC112936146	NLR	CC-NLR	NLO	NLR	N		NL	N	N
Rice	XP_025883403	XM_026027618	LOC4345494	NLR	CC-NLR	NLO	NLR	N		NL	NL	NL
Rice	XP_015616916	XM_015761430	LOC107277465	NLR	CC-NLR	NLOO	NLR	N	N	NL	N	NL
Rice	XP_015616919	XM_015761433	LOC107277465	NLR	CC-NLR	NLOO	NLR	N	N	NL	N	NL
Rice	XP_015648215	XM_015792729	LOC4344796	NLR	CC-NLR	NLOO	NLR	NL		NL	NL	NL
Rice	XP_015650972	XM_015795486	LOC4345494	NLR	CC-NLR	NLOO	NLR	N		NL	NL	NL
Rice	XP_025877418	XM_026021633	LOC107277465	NLR	CC-NLR	NLOO	NLR	N	N	NL	N	NL
Rice	XP_025877419	XM_026021634	LOC107277465	NLR	CC-NLR	NLOO	NLR	N	N	NL	N	NL
Rice	XP_025883431	XM_026027646	LOC4344796	NLR	CC-NLR	NLOO	NLR	NL		NL	NL	NL
Arabidopsis	NP_001324491	NM_001335535	AT2G17050	NLR	TIR-NLR	NLT	NLR	TNL	NL	NL	TNL	TNL
Arabidopsis	NP_001324492	NM_001335536	AT2G17050	NLR	TIR-NLR	NLT	NLR	TNL	NL	NL	TNL	TNL
Arabidopsis	NP_179297	NM_127260	AT2G17050	NLR	TIR-NLR	NLT	NLR	TNL	NL	NL	TNL	TNL
Rice	XP_015626818	XM_015771332	LOC4328665	NLR	OTHER	NO	NLR	CN		N	CN	CN
Arabidopsis	NP_001329871	NM_001341180	AT4G16990	NLR	TIR-NLR	NOO	NLR	N	N	N	N	N
Arabidopsis	NP_001329876	NM_001341178	AT4G16990	NLR	TIR-NLR	NOO	NLR	N	N	N	N	N
Arabidopsis	NP_001031652	NM_001036575	AT4G16990	NLR	TIR-NLR	NOOO	NLR	N	N	N	N	N
Arabidopsis	NP_001319973	NM_001341183	AT4G16990	NLR	TIR-NLR	NOOO	NLR	N	N	N	N	N
Arabidopsis	NP_001329872	NM_001341181	AT4G16990	NLR	TIR-NLR	NOOO	NLR	N	N	N	N	N
Arabidopsis	NP_001329878	NM_001341176	AT4G16990	NLR	TIR-NLR	NOOO	NLR	N	N	N	N	N
Arabidopsis	NP_001329879	NM_001341177	AT4G16990	NLR	TIR-NLR	NOOO	NLR	N	N	N	N	N
Arabidopsis	NP_849400	NM_179069	AT4G16990	NLR	TIR-NLR	NOOO	NLR	N	NL	N	N	N
Rice	XP_025878772	XM_026022987	LOC4328943	NLR	CC-NLR	NOPL	NLR	CN		CNL	CNL	CNL
Rice	XP_015644837	XM_015789351	LOC4342906	NLR	CC-NLR	OLNLO	NLR	NL	NL	NL	NL	NL
Rice	XP_015644838	XM_015789352	LOC4342906	NLR	CC-NLR	OLNLO	NLR	NL	NL	NL	NL	NL
Rice	XP_015612015	XM_015756529	LOC9271983	NLR	CC-NLR	ONL	NLR	N	NL	CNL	NL	NL
Arabidopsis	NP_001329659	NM_001340761	AT4G12020	NLR	TIR-NLR	OOOTNL	NLR	NL	TNL	TNL	TNL	TNL
Arabidopsis	NP_001118968	NM_001125496	AT4G12020	NLR	TIR-NLR	OOOTNLO	NLR	NL	TNL	TNL	NL	TNL
Arabidopsis	NP_001154222	NM_001160750	AT4G12020	NLR	TIR-NLR	OOOTNLO	NLR	NL	TNL	TNL	NL	TNL
Arabidopsis	NP_001329652	NM_001340762	AT4G12020	NLR	TIR-NLR	OOOTNLO	NLR	NL	TNL	TNL	NL	TNL
Arabidopsis	NP_001329653	NM_001340763	AT4G12020	NLR	TIR-NLR	OOOTNLO	NLR	NL	NL	TNL	NL	TNL
Arabidopsis	NP_001329654	NM_001340764	AT4G12020	NLR	TIR-NLR	OOOTNLO	NLR	NL	TNL	TNL	NL	TNL
Arabidopsis	NP_001329655	NM_001340765	AT4G12020	NLR	TIR-NLR	OOOTNLO	NLR	NL	TNL	TNL	NL	TNL
Arabidopsis	NP_001329656	NM_001340766	AT4G12020	NLR	TIR-NLR	OOOTNLO	NLR	NL	TNL	TNL	NL	TNL
Arabidopsis	NP_001329657	NM_001340767	AT4G12020	NLR	TIR-NLR	OOOTNLO	NLR	NL	TNL	TNL	NL	TNL
Arabidopsis	NP_001329658	NM_001340760	AT4G12020	NLR	TIR-NLR	OOOTNLO	NLR	NL	TNL	TNL	NL	TNL
Arabidopsis	NP_192939	NM_117272	AT4G12020	NLR	TIR-NLR	OOOTNLO	NLR	NL	TNL	TNL	NL	TNL
Arabidopsis	NP_001077695	NM_001084226	AT1G51270	TX	TX	OOT	TX	TX			TX	TX
Arabidopsis	NP_001154418	NM_001160946	AT1G51270	TX	TX	OOT	TX	TX			TX	TX
Arabidopsis	NP_001319192	NM_001333472	AT1G51270	TX	TX	OOT	TX	TX			TX	TX
Arabidopsis	NP_001321256	NM_001333477	AT1G51270	TX	TX	OOT	TX	TX			TX	TX
Arabidopsis	NP_001321257	NM_001333475	AT1G51270	TX	TX	OOT	TX	TX			TX	TX
Arabidopsis	NP_001321262	NM_001333466	AT1G51270	TX	TX	OOT	TX	TX			TX	TX
Arabidopsis	NP_001321265	NM_001333476	AT1G51270	TX	TX	OOT	TX	TX			TX	TX
Arabidopsis	NP_175538	NM_104005	AT1G51270	TX	TX	OOT	TX	TX			TX	TX
Arabidopsis	NP_001319193	NM_001333473	AT1G51270	TX	TX	OT	TX	TX			TX	TX
Arabidopsis	NP_001321258	NM_001333471	AT1G51270	TX	TX	OT	TX	TX			TX	TX
Arabidopsis	NP_001321259	NM_001333470	AT1G51270	TX	TX	OT	TX	TX			TX	TX
Arabidopsis	NP_001321260	NM_001333469	AT1G51270	TX	TX	OT	TX	TX			TX	TX
Arabidopsis	NP_001321261	NM_001333467	AT1G51270	TX	TX	OT	TX	TX			TX	TX
Arabidopsis	NP_001321263	NM_001333468	AT1G51270	TX	TX	OT	TX	TX			TX	TX
Arabidopsis	NP_001321264	NM_001333474	AT1G51270	TX	TX	OT	TX	TX			TX	TX
Arabidopsis	NP_001319997	NM_001341343	AT4G19500	NLR	TIR-NLR	OTNL	NLR	TNL	TNL	TNL	TNL	TNL
Arabidopsis	NP_001185254	NM_001198325	AT1G57650	NLR	TIR-NLR	PL	degenerate NLR	NL		NL
Arabidopsis	NP_001321773	NM_001333802	AT1G57650	NLR	TIR-NLR	PL	degenerate NLR	NL		NL
Arabidopsis	NP_001321774	NM_001333803	AT1G57650	NLR	TIR-NLR	PL	degenerate NLR	NL		NL
Arabidopsis	NP_176078	NM_104562	AT1G57650	NLR	TIR-NLR	PL	degenerate NLR	NL		NL
Rice	XP_015614898	XM_015759412	LOC9267600	NLR	CC-NLR	PL	degenerate NLR	NL		NL
Rice	XP_015614899	XM_015759413	LOC9267600	NLR	CC-NLR	PL	degenerate NLR	NL		NL
Rice	XP_015614900	XM_015759414	LOC9267600	NLR	CC-NLR	PL	degenerate NLR	NL		NL
Rice	XP_015617788	XM_015762302	LOC107278690	NLR	CC-NLR	PL	degenerate NLR	CN		NL
Arabidopsis	NP_001325500	NM_001339471	AT3G50480	RPW8	RPW8	R	RPW8					RNL
Arabidopsis	NP_190614	NM_114905	AT3G50450	RPW8	RPW8	R	RPW8					RNL
Arabidopsis	NP_190615	NM_114906	AT3G50460	RPW8	RPW8	R	RPW8					RNL
Arabidopsis	NP_190616	NM_114907	AT3G50470	RPW8	RPW8	R	RPW8					RNL
Arabidopsis	NP_566794	NM_113554	AT3G26470	RPW8	RPW8	R	RPW8					RNL
Arabidopsis	NP_566933	NM_114908	AT3G50480	RPW8	RPW8	R	RPW8					RNL
Tomato	XP_010316804	XM_010318502	LOC104645842	RPW8	RPW8	R	RPW8					RNL
Arabidopsis	NP_001331502	NM_001345809	AT5G66900	NLR	CCR-NLR	RN	NLR	CN	RNL		CN
Arabidopsis	NP_001031781	NM_001036704	AT4G33300	NLR	CCR-NLR	RNL	NLR	N	RNL		NL
Arabidopsis	NP_001320123	NM_001342211	AT4G33300	NLR	CCR-NLR	RNL	NLR	N	RNL		NL
Arabidopsis	NP_001331503	NM_001345808	AT5G66900	NLR	CCR-NLR	RNL	NLR	CNL	NL		CNL	RNL
Arabidopsis	NP_174620	NM_103079	AT1G33560	NLR	CCR-NLR	RNL	NLR	N	RNL		NL
Arabidopsis	NP_196092	NM_120554	AT5G04720	NLR	CCR-NLR	RNL	NLR	N	CNL		NL
Arabidopsis	NP_201491	NM_126089	AT5G66900	NLR	CCR-NLR	RNL	NLR	CNL	RNL		CNL	RNL
Arabidopsis	NP_201492	NM_126090	AT5G66910	NLR	CCR-NLR	RNL	NLR	NL	TNL	NL	NL
Rice	XP_015619838	XM_015764352	LOC4352659	NLR	CCR-NLR	RNL	NLR	CNL	CNL		CNL	RNL
Tomato	XP_004232056	XM_004232008	LOC101251733	NLR	CCR-NLR	RNL	NLR	CN	NL		CNL	RNL
Tomato	XP_004238189	XM_004238141	LOC101264419	NLR	CCR-NLR	RNL	NLR	CNL	NL	NL	CNL	RNL
Arabidopsis	NP_201464	NM_126061	AT5G66630	NLR	CCR-NLR	RNO	NLR	N		N	N
Tomato	XP_010327229	XM_010328927	LOC101259371	RPW8	RPW8	ROO	RPW8					RNL
Arabidopsis	NP_001031980	NM_001036903	AT5G38344	TX	TX	T	TX	TX			TX	TX
Arabidopsis	NP_001077816	NM_001084347	AT1G72930	TX	TX	T	TX	TX			TX	TX
Arabidopsis	NP_001154434	NM_001160962	AT1G57850	TX	TX	T	TX	TX			TX	TX
Arabidopsis	NP_001319261	NM_001333807	AT1G57850	TX	TX	T	TX	TX			TX	TX
Arabidopsis	NP_001319325	NM_001334203	AT1G65390	TX	TX	T	TX	TX			TX	TX
Arabidopsis	NP_001320049	NM_001341621	AT4G23515	TX	TX	T	TX	TX			TX	TX
Arabidopsis	NP_001322028	NM_001334204	AT1G65390	TX	TX	T	TX	TX			TX	TX
Arabidopsis	NP_001328654	NM_001341622	AT4G23515	TX	TX	T	TX	TX			TX	TX
Arabidopsis	NP_175170	NM_103631	AT1G47370	TX	TX	T	TX	TX				TX
Arabidopsis	NP_175698	NM_104168	AT1G52900	TX	TX	T	TX	TX			TX	TX
Arabidopsis	NP_176076	NM_104560	AT1G57630	TX	TX	T	TX	TX			TX	TX
Arabidopsis	NP_176080	NM_104564	AT1G57670	TX	TX	T	TX	TX			TX	TX
Arabidopsis	NP_176093	NM_104577	AT1G57830	TX	TX	T	TX	TX			TX	TX
Arabidopsis	NP_176094	NM_104578	AT1G57850	TX	TX	T	TX	TX			TX	TX
Arabidopsis	NP_176236	NM_104720	AT1G60320	TX	TX	T	TX	TX			TX	TX
Arabidopsis	NP_177435	NM_105950	AT1G72920	TX	TX	T	TX	TN			TX	TX
Arabidopsis	NP_177436	NM_105951	AT1G72930	TX	TX	T	TX	TX			TX	TX
Arabidopsis	NP_178403	NM_126355	AT2G03030	TX	TX	T	TX	TX			TX	TX
Arabidopsis	NP_178429	NM_126381	AT2G03300	TX	TX	T	TX	TX			TX	TX
Arabidopsis	NP_180773	NM_128773	AT2G32140	TX	TX	T	TX	TX			TX	TX
Arabidopsis	NP_192320	NM_116649	AT4G04110	TX	TX	T	TX	TX			TX	TX
Arabidopsis	NP_192873	NM_117205	AT4G11340	TX	TX	T	TX	TX			TX	TX
Arabidopsis	NP_193725	NM_118110	AT4G19920	TX	TX	T	TX	TX			TX	TX
Arabidopsis	NP_199303	NM_123858	AT5G44900	TX	TX	T	TX	TX				TX
Arabidopsis	NP_199304	NM_123859	AT5G44910	TX	TX	T	TX	TX			TX	TX
Arabidopsis	NP_199305	NM_123860	AT5G44920	TX	TX	T	TX	TX			TX	TX
Arabidopsis	NP_683292	NM_148451	AT1G09665	TX	TX	T	TX	TX			TX	TX
Arabidopsis	NP_851131	NM_180800	AT5G44920	TX	TX	T	TX	TX			TX	TX
Arabidopsis	NP_973477	NM_201748	AT2G17055	TX	TX	T	TX	TX			TX	TX
Arabidopsis	NP_973487	NM_201758	AT2G20142	TX	TX	T	TX	TX			TX	TX
Arabidopsis	NP_974060	NM_202331	AT1G61105	TX	TX	T	TX	TX			TX	TX
Arabidopsis	NP_974577	NM_202848	AT4G19910	TX	TX	T	TX	TX			TX	TX
Arabidopsis	NP_974578	NM_202849	AT4G19925	TX	TX	T	TX	TX			TX	TX
Rice	XP_015646306	XM_015790820	LOC4343631	TX	TX	T	TX	TX			TX	TX
Tomato	XP_004233826	XM_004233778	LOC101244742	TX	TX	T	TX	TX			TX	TX
Tomato	XP_004244365	XM_004244317	LOC101246158	TX	TX	T	TX	TX			TX	TX
Tomato	XP_004253017	XM_004252969	LOC101268751	TX	TX	T	TX	TX			TX	TX
Tomato	XP_025887844	XM_026032059	LOC112940071	TX	TX	T	TX	TX			TX	TX
Arabidopsis	NP_001185387	NM_001198458	AT1G72890	NLR	TIR-NLR	TN	NLR	TN		TN	TN	TN
Arabidopsis	NP_001319029	NM_001332314	AT1G17610	NLR	TIR-NLR	TN	NLR	TN	TN	TN	TN	TN
Arabidopsis	NP_001319465	NM_001337506	AT3G04210	NLR	TIR-NLR	TN	NLR	TN	TN	TN	TN	TN
Arabidopsis	NP_001319887	NM_001340619	AT4G09430	NLR	TIR-NLR	TN	NLR	TN	TN	TN	TN	TN
Arabidopsis	NP_001330254	NM_001344683	AT5G46490	NLR	TIR-NLR	TN	NLR	TN	TN	TN	TN	TN
Arabidopsis	NP_001330255	NM_001344684	AT5G46490	NLR	TIR-NLR	TN	NLR	TNL	TN	TN	TN	TN
Arabidopsis	NP_001330256	NM_001344686	AT5G46490	NLR	TIR-NLR	TN	NLR	TNL	N	TN	TN	TN
Arabidopsis	NP_001330257	NM_001344681	AT5G46490	NLR	TIR-NLR	TN	NLR	TN	TN	TN	TN	TN
Arabidopsis	NP_001330258	NM_001344682	AT5G46490	NLR	TIR-NLR	TN	NLR	TNL	TN	TN	TN	TN
Arabidopsis	NP_001330259	NM_001344685	AT5G46490	NLR	TIR-NLR	TN	NLR	TN	NL	TN	TN	TN
Arabidopsis	NP_001332331	NM_001344599	AT5G45210	NLR	TIR-NLR	TN	NLR	TN	TNL	TN	TN	TN
Arabidopsis	NP_173204	NM_101623	AT1G17610	NLR	TIR-NLR	TN	NLR	TN	TN	TN	TN	TN
Arabidopsis	NP_173205	NM_101624	AT1G17615	NLR	TIR-NLR	TN	NLR	TN		TN	TN	TN
Arabidopsis	NP_176783	NM_105280	AT1G66090	NLR	TIR-NLR	TN	NLR	TN	TN	TN	TN	TN
Arabidopsis	NP_177428	NM_105943	AT1G72850	NLR	TIR-NLR	TN	NLR	TN	TN	TN
Arabidopsis	NP_177430	NM_105945	AT1G72870	NLR	TIR-NLR	TN	NLR	TN	TN	TN	TN	TN
Arabidopsis	NP_177432	NM_105947	AT1G72890	NLR	TIR-NLR	TN	NLR	TN	TN	TN	TN	TN
Arabidopsis	NP_177433	NM_105948	AT1G72900	NLR	TIR-NLR	TN	NLR	TN		TN	TN	TN
Arabidopsis	NP_177434	NM_105949	AT1G72910	NLR	TIR-NLR	TN	NLR	TN		TN	TN	TN
Arabidopsis	NP_177437	NM_105952	AT1G72940	NLR	TIR-NLR	TN	NLR	TN		TN	TN	TN
Arabidopsis	NP_177438	NM_105953	AT1G72950	NLR	TIR-NLR	TN	NLR	TN		TN	TN	TN
Arabidopsis	NP_192680	NM_117010	AT4G09420	NLR	TIR-NLR	TN	NLR	TN	TN	TN
Arabidopsis	NP_198825	NM_123372	AT5G40090	NLR	TIR-NLR	TN	NLR	TN	TNL	N	TN	TN
Arabidopsis	NP_566223	NM_111292	AT3G04210	NLR	TIR-NLR	TN	NLR	TN	TN	TN	TN	TN
Arabidopsis	NP_568664	NM_124019	AT5G46490	NLR	TIR-NLR	TN	NLR	TN		TN	TN	TN
Rice	XP_015630634	XM_015775148	LOC4325620	NLR	TN (OTHER)	TN	NLR				TN	TN
Rice	XP_015630721	XM_015775235	LOC4325620	NLR	TN (OTHER)	TN	NLR				TN	TN
Tomato	XP_010325393	XM_010327091	LOC101259964	NLR	TN (OTHER)	TN	NLR				TN	TN
Tomato	XP_019070892	XM_019215347	LOC101259964	NLR	TN (OTHER)	TN	NLR				TN	TN
Arabidopsis	NP_001077769	NM_001084300	AT1G63750	NLR	TIR-NLR	TNL	NLR	TNL	TNL	TNL	TNL	TNL
Arabidopsis	NP_001078237	NM_001084768	AT3G44670	NLR	TIR-NLR	TNL	NLR	TNL	TNL	TNL	TNL	TNL
Arabidopsis	NP_001078715	NM_001085246	AT5G45260	NLR	TIR-NLR	TNL	NLR	TNL	TNL	TNL	TNL	TNL
Arabidopsis	NP_001117396	NM_001123924	AT1G31540	NLR	TIR-NLR	TNL	NLR	TNL	TNL	TNL	TNL	TNL
Arabidopsis	NP_001118772	NM_001125300	AT3G44400	NLR	TIR-NLR	TNL	NLR	TNL	TNL	TNL	TNL	TNL
Arabidopsis	NP_001119319	NM_001125847	AT5G36930	NLR	TIR-NLR	TNL	NLR	TNL	TNL	TNL	TNL	TNL
Arabidopsis	NP_001154372	NM_001160900	AT1G27170	NLR	TIR-NLR	TNL	NLR	TNL	TNL	TNL	TNL	TNL
Arabidopsis	NP_001154443	NM_001160971	AT1G63860	NLR	TIR-NLR	TNL	NLR	TNL	TNL	TNL	TNL	TNL
Arabidopsis	NP_001154444	NM_001160972	AT1G63860	NLR	TIR-NLR	TNL	NLR	TNL	TNL	TNL	TNL	TNL
Arabidopsis	NP_001154757	NM_001161285	AT5G41740	NLR	TIR-NLR	TNL	NLR	TNL	TN	TNL	TNL	TNL
Arabidopsis	NP_001185252	NM_001198323	AT1G56520	NLR	TIR-NLR	TNL	NLR	TNL	TNL	TNL	TNL	TNL
Arabidopsis	NP_001185325	NM_001198396	AT1G65850	NLR	TIR-NLR	TNL	NLR	TNL	TNL	TNL	TNL	TNL
Arabidopsis	NP_001185386	NM_001198457	AT1G72840	NLR	TIR-NLR	TNL	NLR	TNL	TNL	TNL	TNL	TNL
Arabidopsis	NP_001190516	NM_001203587	AT5G51630	NLR	TIR-NLR	TNL	NLR	TNL	TNL		TNL	TNL
Arabidopsis	NP_001318538	NM_001343173	AT5G11250	NLR	TIR-NLR	TNL	NLR	TNL	NL	TNL	TNL	TNL
Arabidopsis	NP_001318593	NM_001343545	AT5G18370	NLR	TIR-NLR	TNL	NLR	TNL	TNL	TNL	TNL	TNL
Arabidopsis	NP_001318694	NM_001344240	AT5G38340	NLR	TIR-NLR	TNL	NLR	TNL	TNL	TNL	TNL	TNL
Arabidopsis	NP_001318718	NM_001344366	AT5G40910	NLR	TIR-NLR	TNL	NLR	TNL	NL	TNL	TNL	TNL
Arabidopsis	NP_001318742	NM_001344604	AT5G45260	NLR	TIR-NLR	TNL	NLR	TNL	TN	TNL	TNL	TNL
Arabidopsis	NP_001319123	NM_001332968	AT1G31540	NLR	TIR-NLR	TNL	NLR	TNL	TNL	TNL	TNL	TNL
Arabidopsis	NP_001319937	NM_001340924	AT4G14370	NLR	TIR-NLR	TNL	NLR	TNL	TNL	TNL	TNL	TNL
Arabidopsis	NP_001319970	NM_001341145	AT4G16890	NLR	TIR-NLR	TNL	NLR	TNL	TNL	TNL
Arabidopsis	NP_001319971	NM_001341171	AT4G16960	NLR	TIR-NLR	TNL	NLR	TNL	TNL	TNL	TNL	TNL
Arabidopsis	NP_001320566	NM_001334138	AT1G63880	NLR	TIR-NLR	TNL	NLR	TNL	TNL	TNL	TNL	TNL
Arabidopsis	NP_001321224	NM_001333786	AT1G56520	NLR	TIR-NLR	TNL	NLR	TNL	TNL	TNL	TNL	TNL
Arabidopsis	NP_001321225	NM_001333787	AT1G56520	NLR	TIR-NLR	TNL	NLR	TNL	TNL	TN	TNL	TNL
Arabidopsis	NP_001321380	NM_001334137	AT1G63860	NLR	TIR-NLR	TNL	NLR	TNL	TNL	TNL	TNL	TNL
Arabidopsis	NP_001321381	NM_001334134	AT1G63860	NLR	TIR-NLR	TNL	NLR	TNL	TNL	TNL	TNL	TNL
Arabidopsis	NP_001321382	NM_001334136	AT1G63860	NLR	TIR-NLR	TNL	NLR	TNL	TNL	TNL	TNL	TNL
Arabidopsis	NP_001321383	NM_001334135	AT1G63860	NLR	TIR-NLR	TNL	NLR	TNL	TNL	TNL	TNL	TNL
Arabidopsis	NP_001321538	NM_001334224	AT1G65850	NLR	TIR-NLR	TNL	NLR	TNL	TNL	TNL	TNL	TNL
Arabidopsis	NP_001322025	NM_001334554	AT1G72840	NLR	TIR-NLR	TNL	NLR	TNL	TNL	TNL	TNL	TNL
Arabidopsis	NP_001322142	NM_001334556	AT1G72860	NLR	TIR-NLR	TNL	NLR	TNL	TNL	TNL	TNL	TNL
Arabidopsis	NP_001322143	NM_001334557	AT1G72860	NLR	TIR-NLR	TNL	NLR	TNL	TNL	TNL	TNL	TNL
Arabidopsis	NP_001322559	NM_001332750	AT1G27180	NLR	TIR-NLR	TNL	NLR	TNL	TNL	TNL	TNL	TNL
Arabidopsis	NP_001322560	NM_001332747	AT1G27180	NLR	TIR-NLR	TNL	NLR	TNL	TNL	TNL	TNL	TNL
Arabidopsis	NP_001322561	NM_001332748	AT1G27180	NLR	TIR-NLR	TNL	NLR	TNL	TNL	TNL	TNL	TNL
Arabidopsis	NP_001322562	NM_001332753	AT1G27180	NLR	TIR-NLR	TNL	NLR	TNL	TNL	TNL	TNL	TNL
Arabidopsis	NP_001322890	NM_001334123	AT1G63740	NLR	TIR-NLR	TNL	NLR	TNL	TNL	TNL	TNL	TNL
Arabidopsis	NP_001323706	NM_001335412	AT2G14080	NLR	TIR-NLR	TNL	NLR	TNL	TNL	TNL	TNL	TNL
Arabidopsis	NP_001323796	NM_001335537	AT2G17060	NLR	TIR-NLR	TNL	NLR	TNL	TNL	TNL
Arabidopsis	NP_001326119	NM_001337507	AT3G04220	NLR	TIR-NLR	TNL	NLR	TNL	TNL	TN	TNL	TNL
Arabidopsis	NP_001326120	NM_001337508	AT3G04220	NLR	TIR-NLR	TNL	NLR	TNL	TNL	TNL	TNL	TNL
Arabidopsis	NP_001326419	NM_001339143	AT3G44480	NLR	TIR-NLR	TNL	NLR	TNL	TNL	TNL	TNL	TNL
Arabidopsis	NP_001326420	NM_001339144	AT3G44480	NLR	TIR-NLR	TNL	NLR	TNL	TNL	TNL	TNL	TNL
Arabidopsis	NP_001326421	NM_001339142	AT3G44480	NLR	TIR-NLR	TNL	NLR	TNL	TNL	TNL	TNL	TNL
Arabidopsis	NP_001326422	NM_001339141	AT3G44480	NLR	TIR-NLR	TNL	NLR	TNL	TNL	TNL	TNL	TNL
Arabidopsis	NP_001326548	NM_001339134	AT3G44400	NLR	TIR-NLR	TNL	NLR	TNL	TNL	TNL	TNL	TNL
Arabidopsis	NP_001326549	NM_001339135	AT3G44400	NLR	TIR-NLR	TNL	NLR	TNL	TNL	TNL	TNL	TNL
Arabidopsis	NP_001326550	NM_001339133	AT3G44400	NLR	TIR-NLR	TNL	NLR	TNL	TNL	TNL	TNL	TNL
Arabidopsis	NP_001327255	NM_001339523	AT3G51570	NLR	TIR-NLR	TNL	NLR	TNL	TNL	TNL
Arabidopsis	NP_001327594	NM_001339160	AT3G44630	NLR	TIR-NLR	TNL	NLR	TNL	TNL	TNL	TNL	TNL
Arabidopsis	NP_001327784	NM_001338750	AT3G25505	NLR	TIR-NLR	TNL	NLR	TNL		NL	TNL	TNL
Arabidopsis	NP_001328019	NM_001341166	AT4G16950	NLR	TIR-NLR	TNL	NLR	TNL	TNL	TNL	TNL	TNL
Arabidopsis	NP_001328020	NM_001341167	AT4G16950	NLR	TIR-NLR	TNL	NLR	TNL	TNL	TNL	TNL	TNL
Arabidopsis	NP_001328021	NM_001341168	AT4G16950	NLR	TIR-NLR	TNL	NLR	TNL	TNL	TNL	TNL
Arabidopsis	NP_001328022	NM_001341165	AT4G16950	NLR	TIR-NLR	TNL	NLR	TNL	TNL	TNL	TNL	TNL
Arabidopsis	NP_001328444	NM_001341344	AT4G19510	NLR	TIR-NLR	TNL	NLR	TNL	TNL	TNL	TNL	TNL
Arabidopsis	NP_001328445	NM_001341351	AT4G19510	NLR	TIR-NLR	TNL	NLR	TNL	TNL		TNL	TNL
Arabidopsis	NP_001328446	NM_001341350	AT4G19510	NLR	TIR-NLR	TNL	NLR	TNL	TNL	TNL	TNL	TNL
Arabidopsis	NP_001328447	NM_001341347	AT4G19510	NLR	TIR-NLR	TNL	NLR	TNL	TNL	TNL	TNL	TNL
Arabidopsis	NP_001328448	NM_001341346	AT4G19510	NLR	TIR-NLR	TNL	NLR	TNL	TNL	TNL	TNL	TNL
Arabidopsis	NP_001328449	NM_001341349	AT4G19510	NLR	TIR-NLR	TNL	NLR	TNL	TNL	TNL	TNL	TNL
Arabidopsis	NP_001328450	NM_001341348	AT4G19510	NLR	TIR-NLR	TNL	NLR	TNL	TNL		TNL	TNL
Arabidopsis	NP_001328451	NM_001341345	AT4G19510	NLR	TIR-NLR	TNL	NLR	TNL	TNL	TNL	TNL	TNL
Arabidopsis	NP_001328514	NM_001341356	AT4G19530	NLR	TIR-NLR	TNL	NLR	TNL	CNL
Arabidopsis	NP_001328966	NM_001341164	AT4G16940	NLR	TIR-NLR	TNL	NLR	TNL	TNL	TNL	TNL	TNL
Arabidopsis	NP_001328967	NM_001341163	AT4G16940	NLR	TIR-NLR	TNL	NLR	TNL	TNL	TNL	TNL	TNL
Arabidopsis	NP_001328968	NM_001341162	AT4G16940	NLR	TIR-NLR	TNL	NLR	TNL	TNL	TNL	TNL	TNL
Arabidopsis	NP_001328969	NM_001341161	AT4G16940	NLR	TIR-NLR	TNL	NLR	TNL	TNL	TNL	TNL	TNL
Arabidopsis	NP_001328970	NM_001341160	AT4G16940	NLR	TIR-NLR	TNL	NLR	TNL	TNL	TNL	TNL	TNL
Arabidopsis	NP_001329036	NM_001341159	AT4G16920	NLR	TIR-NLR	TNL	NLR	TNL	TNL	TNL	TNL	TNL
Arabidopsis	NP_001329037	NM_001341158	AT4G16920	NLR	TIR-NLR	TNL	NLR	TNL	TNL	TNL	TNL	TNL
Arabidopsis	NP_001329038	NM_001341155	AT4G16920	NLR	TIR-NLR	TNL	NLR	TNL	TNL	TNL	TNL	TNL
Arabidopsis	NP_001329039	NM_001341154	AT4G16920	NLR	TIR-NLR	TNL	NLR	TNL	TNL	TNL	TNL	TNL
Arabidopsis	NP_001329040	NM_001341157	AT4G16920	NLR	TIR-NLR	TNL	NLR	TNL	TNL	TNL	TNL	TNL
Arabidopsis	NP_001329041	NM_001341156	AT4G16920	NLR	TIR-NLR	TNL	NLR	TNL	TNL	TNL	TNL	TNL
Arabidopsis	NP_001329042	NM_001341153	AT4G16920	NLR	TIR-NLR	TNL	NLR	TNL	TNL	TNL	TNL	TNL
Arabidopsis	NP_001329043	NM_001341152	AT4G16920	NLR	TIR-NLR	TNL	NLR	TNL	TNL	TNL	TNL	TNL
Arabidopsis	NP_001329118	NM_001341151	AT4G16900	NLR	TIR-NLR	TNL	NLR	TNL	TNL	TNL	TNL	TNL
Arabidopsis	NP_001329119	NM_001341150	AT4G16900	NLR	TIR-NLR	TNL	NLR	TNL	TNL	TNL	TNL	TNL
Arabidopsis	NP_001329216	NM_001340586	AT4G08450	NLR	TIR-NLR	TNL	NLR	TNL	TNL	TNL
Arabidopsis	NP_001329614	NM_001340925	AT4G14370	NLR	TIR-NLR	TNL	NLR	TNL	TNL	TNL	TNL	TNL
Arabidopsis	NP_001329719	NM_001341147	AT4G16890	NLR	TIR-NLR	TNL	NLR	TNL	TNL	TNL
Arabidopsis	NP_001329720	NM_001341146	AT4G16890	NLR	TIR-NLR	TNL	NLR	TNL	TNL	TNL
Arabidopsis	NP_001329721	NM_001341149	AT4G16890	NLR	TIR-NLR	TNL	NLR	TNL	TNL	TNL
Arabidopsis	NP_001330137	NM_001344667	AT5G46270	NLR	TIR-NLR	TNL	NLR	TNL	TNL	TNL	TNL	TNL
Arabidopsis	NP_001330138	NM_001344666	AT5G46270	NLR	TIR-NLR	TNL	NLR	TNL	TNL	TNL	TNL	TNL
Arabidopsis	NP_001330139	NM_001344665	AT5G46270	NLR	TIR-NLR	TNL	NLR	TNL	TNL	TNL	TNL	TNL
Arabidopsis	NP_001330140	NM_001344664	AT5G46270	NLR	TIR-NLR	TNL	NLR	TNL	TN	TNL	TNL	TNL
Arabidopsis	NP_001330479	NM_001344946	AT5G51630	NLR	TIR-NLR	TNL	NLR	TNL	TNL	TNL	TNL	TNL
Arabidopsis	NP_001330480	NM_001344947	AT5G51630	NLR	TIR-NLR	TNL	NLR	TNL	TNL	TNL	TNL	TNL
Arabidopsis	NP_001330481	NM_001344948	AT5G51630	NLR	TIR-NLR	TNL	NLR	TNL	NL	TNL	TNL	TNL
Arabidopsis	NP_001330640	NM_001344160	AT5G36930	NLR	TIR-NLR	TNL	NLR	TNL	TNL	TNL	TNL	TNL
Arabidopsis	NP_001330641	NM_001344159	AT5G36930	NLR	TIR-NLR	TNL	NLR	TNL	TNL	TNL	TNL	TNL
Arabidopsis	NP_001330712	NM_001344554	AT5G44510	NLR	TIR-NLR	TNL	NLR	TNL	TNL	TNL	TNL	TNL
Arabidopsis	NP_001330713	NM_001344552	AT5G44510	NLR	TIR-NLR	TNL	NLR	TNL	TNL	TNL	TNL	TNL
Arabidopsis	NP_001330714	NM_001344553	AT5G44510	NLR	TIR-NLR	TNL	NLR	TNL	NL	TNL	TNL	TNL
Arabidopsis	NP_001330758	NM_001344603	AT5G45240	NLR	TIR-NLR	TNL	NLR	TN		TNL	TNL	TNL
Arabidopsis	NP_001330914	NM_001344692	AT5G46520	NLR	TIR-NLR	TNL	NLR	TNL	TNL	TNL	TNL	TNL
Arabidopsis	NP_001330960	NM_001344584	AT5G45060	NLR	TIR-NLR	TNL	NLR	TNL	CNL	TNL	TNL	TNL
Arabidopsis	NP_001331309	NM_001344691	AT5G46510	NLR	TIR-NLR	TNL	NLR	TNL	TNL	TNL	TNL	TNL
Arabidopsis	NP_001331341	NM_001343748	AT5G22690	NLR	TIR-NLR	TNL	NLR	TNL	TNL	TNL	TNL	TNL
Arabidopsis	NP_001331342	NM_001343747	AT5G22690	NLR	TIR-NLR	TNL	NLR	TNL	TNL	TNL	TNL	TNL
Arabidopsis	NP_001331343	NM_001343749	AT5G22690	NLR	TIR-NLR	TNL	NLR	TNL	TNL	TNL	TNL	TNL
Arabidopsis	NP_001331467	NM_001343517	AT5G17680	NLR	TIR-NLR	TNL	NLR	TNL	RN	TNL	TNL	TNL
Arabidopsis	NP_001331999	NM_001343529	AT5G17880	NLR	TIR-NLR	TNL	NLR	TNL	TNL	TNL
Arabidopsis	NP_001332026	NM_001343174	AT5G11250	NLR	TIR-NLR	TNL	NLR	TNL	NL	TNL	TNL	TNL
Arabidopsis	NP_001332184	NM_001344680	AT5G46450	NLR	TIR-NLR	TNL	NLR	TNL	TNL	TNL
Arabidopsis	NP_001332185	NM_001344679	AT5G46450	NLR	TIR-NLR	TNL	NLR	TNL	TNL	TNL
Arabidopsis	NP_001332328	NM_001344598	AT5G45210	NLR	TIR-NLR	TNL	NLR	TNL	TNL	TN	TNL	TNL
Arabidopsis	NP_001332329	NM_001344601	AT5G45210	NLR	TIR-NLR	TNL	NLR	TNL	TNL	TNL	TNL	TNL
Arabidopsis	NP_001332330	NM_001344600	AT5G45210	NLR	TIR-NLR	TNL	NLR	TNL	TN	TNL	TNL	TNL
Arabidopsis	NP_001332395	NM_001344597	AT5G45200	NLR	TIR-NLR	TNL	NLR	TNL	NL	TNL
Arabidopsis	NP_173203	NM_101622	AT1G17600	NLR	TIR-NLR	TNL	NLR	TNL	TNL	TNL	TNL	TNL
Arabidopsis	NP_174037	NM_102479	AT1G27170	NLR	TIR-NLR	TNL	NLR	TNL	TNL	TNL	TNL	TNL
Arabidopsis	NP_174439	NM_102893	AT1G31540	NLR	TIR-NLR	TNL	NLR	TNL	TNL	TNL	TNL	TNL
Arabidopsis	NP_176043	NM_104527	AT1G56510	NLR	TIR-NLR	TNL	NLR	TNL	TNL	TNL	TNL	TNL
Arabidopsis	NP_176044	NM_104528	AT1G56520	NLR	TIR-NLR	TNL	NLR	TNL	TNL	TNL	TNL	TNL
Arabidopsis	NP_176047	NM_104531	AT1G56540	NLR	TIR-NLR	TNL	NLR	TNL	TNL	TNL	TNL	TNL
Arabidopsis	NP_176560	NM_105050	AT1G63730	NLR	TIR-NLR	TNL	NLR	TNL	TNL	TNL	TNL	TNL
Arabidopsis	NP_176561	NM_105051	AT1G63740	NLR	TIR-NLR	TNL	NLR	TNL	TNL	TNL	TNL	TNL
Arabidopsis	NP_176571	NM_105061	AT1G63870	NLR	TIR-NLR	TNL	NLR	TNL	TNL	TNL	TNL	TNL
Arabidopsis	NP_176572	NM_105062	AT1G63880	NLR	TIR-NLR	TNL	NLR	TNL	TNL	TNL	TNL	TNL
Arabidopsis	NP_176590	NM_105080	AT1G64070	NLR	TIR-NLR	TNL	NLR	TNL	TNL	TNL	TNL	TNL
Arabidopsis	NP_176760	NM_105257	AT1G65850	NLR	TIR-NLR	TNL	NLR	TNL	TNL	TNL	TNL	TNL
Arabidopsis	NP_177427	NM_105942	AT1G72840	NLR	TIR-NLR	TNL	NLR	TNL	TNL	TNL	TNL	TNL
Arabidopsis	NP_177429	NM_105944	AT1G72860	NLR	TIR-NLR	TNL	NLR	TNL	TNL	TNL	TNL	TNL
Arabidopsis	NP_179024	NM_126980	AT2G14080	NLR	TIR-NLR	TNL	NLR	TNL	TNL	TNL	TNL	TNL
Arabidopsis	NP_179279	NM_127240	AT2G16870	NLR	TIR-NLR	TNL	NLR	TNL	TNL	TNL	TNL	TNL
Arabidopsis	NP_179298	NM_127261	AT2G17060	NLR	TIR-NLR	TNL	NLR	TNL	TNL	TNL
Arabidopsis	NP_187072	NM_111293	AT3G04220	NLR	TIR-NLR	TNL	NLR	TNL	TNL	TNL	TNL	TNL
Arabidopsis	NP_190026	NM_114308	AT3G44400	NLR	TIR-NLR	TNL	NLR	TNL	TNL	TNL	TNL	TNL
Arabidopsis	NP_190034	NM_114316	AT3G44480	NLR	TIR-NLR	TNL	NLR	TNL	TNL	TNL	TNL	TNL
Arabidopsis	NP_190049	NM_114331	AT3G44630	NLR	TIR-NLR	TNL	NLR	TNL	TNL	TNL	TNL	TNL
Arabidopsis	NP_190053	NM_114335	AT3G44670	NLR	TIR-NLR	TNL	NLR	TNL	TNL	TNL	TNL	TNL
Arabidopsis	NP_190724	NM_115015	AT3G51560	NLR	TIR-NLR	TNL	NLR	TNL	TNL	TNL	TNL	TNL
Arabidopsis	NP_190725	NM_115016	AT3G51570	NLR	TIR-NLR	TNL	NLR	TNL	TNL	TNL
Arabidopsis	NP_192585	NM_116914	AT4G08450	NLR	TIR-NLR	TNL	NLR	TNL	TNL	TNL
Arabidopsis	NP_192855	NM_117187	AT4G11170	NLR	TIR-NLR	TNL	NLR	TNL	TNL	TNL	TNL	TNL
Arabidopsis	NP_192938	NM_117271	AT4G12010	NLR	TIR-NLR	TNL	NLR	TNL	TNL	TNL	TNL	TNL
Arabidopsis	NP_193173	NM_117515	AT4G14370	NLR	TIR-NLR	TNL	NLR	TNL	TNL	TNL	TNL	TNL
Arabidopsis	NP_193420	NM_117790	AT4G16860	NLR	TIR-NLR	TNL	NLR	TNL	TNL	TNL	TNL	TNL
Arabidopsis	NP_193424	NM_117794	AT4G16900	NLR	TIR-NLR	TNL	NLR	TNL	TNL	TNL	TNL	TNL
Arabidopsis	NP_193425	NM_117795	AT4G16920	NLR	TIR-NLR	TNL	NLR	TNL	TNL	TNL	TNL	TNL
Arabidopsis	NP_193427	NM_117797	AT4G16940	NLR	TIR-NLR	TNL	NLR	TNL	TNL	TNL	TNL	TNL
Arabidopsis	NP_193428	NM_117798	AT4G16950	NLR	TIR-NLR	TNL	NLR	TNL	TNL	TNL	TNL	TNL
Arabidopsis	NP_193686	NM_118071	AT4G19510	NLR	TIR-NLR	TNL	NLR	TNL	TNL	TNL	TNL	TNL
Arabidopsis	NP_193688	NM_118073	AT4G19530	NLR	TIR-NLR	TNL	NLR	TNL	NL
Arabidopsis	NP_195338	NM_119782	AT4G36150	NLR	TIR-NLR	TNL	NLR	TNL	TNL	TNL	TNL	TNL
Arabidopsis	NP_196686	NM_121163	AT5G11250	NLR	TIR-NLR	TNL	NLR	TNL	TNL	TNL	TNL	TNL
Arabidopsis	NP_197270	NM_121774	AT5G17680	NLR	TIR-NLR	TNL	NLR	TNL	TNL	TNL	TNL	TNL
Arabidopsis	NP_197290	NM_121794	AT5G17880	NLR	TIR-NLR	TNL	NLR	TNL	TNL	TNL
Arabidopsis	NP_197298	NM_121802	AT5G17970	NLR	TIR-NLR	TNL	NLR	TNL	TNL	TNL	TNL	TNL
Arabidopsis	NP_197336	NM_121840	AT5G18350	NLR	TIR-NLR	TNL	NLR	TNL	TNL	TNL	TNL	TNL
Arabidopsis	NP_197337	NM_121841	AT5G18360	NLR	TIR-NLR	TNL	NLR	TNL	TNL	TNL	TNL	TNL
Arabidopsis	NP_197661	NM_122175	AT5G22690	NLR	TIR-NLR	TNL	NLR	TNL	NL	TNL	TNL	TNL
Arabidopsis	NP_198509	NM_123051	AT5G36930	NLR	TIR-NLR	TNL	NLR	TNL	TNL	TNL	TNL	TNL
Arabidopsis	NP_198650	NM_123195	AT5G38340	NLR	TIR-NLR	TNL	NLR	TNL	NL	TNL	TNL	TNL
Arabidopsis	NP_198701	NM_123246	AT5G38850	NLR	TIR-NLR	TNL	NLR	TNL	NL	TNL	TNL	TNL
Arabidopsis	NP_198826	NM_123373	AT5G40100	NLR	TIR-NLR	TNL	NLR	TNL	TNL	TNL	TNL	TNL
Arabidopsis	NP_198907	NM_123456	AT5G40910	NLR	TIR-NLR	TNL	NLR	TNL	TNL	TNL	TNL	TNL
Arabidopsis	NP_198969	NM_123518	AT5G41540	NLR	TIR-NLR	TNL	NLR	TNL	TNL	TNL	TNL	TNL
Arabidopsis	NP_198970	NM_123519	AT5G41550	NLR	TIR-NLR	TNL	NLR	TNL	TNL	TNL	TNL	TNL
Arabidopsis	NP_198989	NM_123539	AT5G41740	NLR	TIR-NLR	TNL	NLR	TNL	TNL	TNL	TNL	TNL
Arabidopsis	NP_198990	NM_123540	AT5G41750	NLR	TIR-NLR	TNL	NLR	TNL	NL	TNL	TNL	TNL
Arabidopsis	NP_199264	NM_123818	AT5G44510	NLR	TIR-NLR	TNL	NLR	TNL	TNL	TNL	TNL	TNL
Arabidopsis	NP_199300	NM_123855	AT5G44870	NLR	TIR-NLR	TNL	NLR	TNL	TNL	TNL	TNL	TNL
Arabidopsis	NP_199319	NM_123874	AT5G45060	NLR	TIR-NLR	TNL	NLR	TNL	TNL	TNL	TNL	TNL
Arabidopsis	NP_199333	NM_123888	AT5G45200	NLR	TIR-NLR	TNL	NLR	TNL	TNL	TNL
Arabidopsis	NP_199334	NM_123889	AT5G45210	NLR	TIR-NLR	TNL	NLR	TNL	TNL	TNL	TNL	TNL
Arabidopsis	NP_199336	NM_123891	AT5G45230	NLR	TIR-NLR	TNL	NLR	TNL	TNL	TNL	TNL	TNL
Arabidopsis	NP_199337	NM_123892	AT5G45240	NLR	TIR-NLR	TNL	NLR	TN		TNL	TNL	TNL
Arabidopsis	NP_199338	NM_123893	AT5G45250	NLR	TIR-NLR	TNL	NLR	TNL	TNL	TNL	TNL	TNL
Arabidopsis	NP_199438	NM_123995	AT5G46260	NLR	TIR-NLR	TNL	NLR	TNL	TNL	TNL	TNL	TNL
Arabidopsis	NP_199439	NM_123996	AT5G46270	NLR	TIR-NLR	TNL	NLR	TNL	TNL	TNL	TNL	TNL
Arabidopsis	NP_199457	NM_124015	AT5G46450	NLR	TIR-NLR	TNL	NLR	TNL	TNL	TNL
Arabidopsis	NP_199459	NM_124017	AT5G46470	NLR	TIR-NLR	TNL	NLR	TNL	TNL	TNL	TNL	TNL
Arabidopsis	NP_199463	NM_124021	AT5G46510	NLR	TIR-NLR	TNL	NLR	TNL	TNL	TNL	TNL	TNL
Arabidopsis	NP_199464	NM_124022	AT5G46520	NLR	TIR-NLR	TNL	NLR	TNL	CNL	TNL	TNL	TNL
Arabidopsis	NP_199688	NM_124254	AT5G48770	NLR	TIR-NLR	TNL	NLR	TNL	TNL	TNL	TNL	TNL
Arabidopsis	NP_199725	NM_124291	AT5G49140	NLR	TIR-NLR	TNL	NLR	TNL	TNL	TNL	TNL	TNL
Arabidopsis	NP_199976	NM_124542	AT5G51630	NLR	TIR-NLR	TNL	NLR	TNL	NL	TNL	TNL	TNL
Arabidopsis	NP_200620	NM_125197	AT5G58120	NLR	TIR-NLR	TNL	NLR	TNL	CNL	TNL	TNL	TNL
Arabidopsis	NP_564971	NM_105624	AT1G69550	NLR	TIR-NLR	TNL	NLR	TNL	TNL	TNL	TNL	TNL
Arabidopsis	NP_849398	NM_179067	AT4G16950	NLR	TIR-NLR	TNL	NLR	TNL	TN	TNL	TNL	TNL
Arabidopsis	NP_849410	NM_179079	AT4G19510	NLR	TIR-NLR	TNL	NLR	TNL	TNL	TNL	TNL	TNL
Arabidopsis	NP_850654	NM_180323	AT3G44630	NLR	TIR-NLR	TNL	NLR	TNL	TNL	TNL	TNL	TNL
Arabidopsis	NP_850655	NM_180324	AT3G44630	NLR	TIR-NLR	TNL	NLR	TNL	TNL	TNL	TNL	TNL
Arabidopsis	NP_851117	NM_180786	AT5G41750	NLR	TIR-NLR	TNL	NLR	TNL	NL	TNL	TNL	TNL
Arabidopsis	NP_851172	NM_180841	AT5G51630	NLR	TIR-NLR	TNL	NLR	TNL	TNL	TNL	TNL	TNL
Arabidopsis	NP_974894	NM_203165	AT5G46490	NLR	TIR-NLR	TNL	NLR	TNL	N	TNL	TNL	TNL
Tomato	NP_001316454	NM_001329525	Bs4	NLR	TIR-NLR	TNL	NLR	TNL	CN	TNL	TNL	TNL
Tomato	XP_004228499	XM_004228451	LOC101259277	NLR	TIR-NLR	TNL	NLR	TNL	TNL	TNL	TNL	TNL
Tomato	XP_004228809	XM_004228761	LOC101254517	NLR	TIR-NLR	TNL	NLR	TNL	TNL	TNL	TNL	TNL
Tomato	XP_004230402	XM_004230354	LOC101252824	NLR	TIR-NLR	TNL	NLR	TNL	TNL	TNL	TNL	TNL
Tomato	XP_004231293	XM_004231245	LOC101246773	NLR	TIR-NLR	TNL	NLR	TNL	TNL	TNL	TNL	TNL
Tomato	XP_004231677	XM_004231629	LOC101264270	NLR	TIR-NLR	TNL	NLR	TNL	RNL	TNL	TNL	TNL
Tomato	XP_004233763	XM_004233715	LOC101248357	NLR	TIR-NLR	TNL	NLR	TNL	CN	TNL	TNL	TNL
Tomato	XP_004237202	XM_004237154	LOC101262610	NLR	TIR-NLR	TNL	NLR	TNL	CNL	TNL	TNL	TNL
Tomato	XP_004237584	XM_004237536	LOC101248007	NLR	TIR-NLR	TNL	NLR	TNL	NL	TNL	TNL	TNL
Tomato	XP_004239367	XM_004239319	LOC101254091	NLR	TIR-NLR	TNL	NLR	TNL	N	TNL	TNL	TNL
Tomato	XP_004243783	XM_004243735	LOC101254709	NLR	TIR-NLR	TNL	NLR	TNL	NL	TNL	TNL	TNL
Tomato	XP_004250576	XM_004250528	LOC101258719	NLR	TIR-NLR	TNL	NLR	TNL	NL	TNL	TNL	TNL
Tomato	XP_010312806	XM_010314504	LOC101258719	NLR	TIR-NLR	TNL	NLR	TNL	CNL	TNL	TNL	TNL
Tomato	XP_010314215	XM_010315913	LOC101255639	NLR	TIR-NLR	TNL	NLR	TNL	TNL	TNL	TNL	TNL
Tomato	XP_010315688	XM_010317386	LOC101246977	NLR	TIR-NLR	TNL	NLR	TNL	TNL	TNL	TNL	TNL
Tomato	XP_010315689	XM_010317387	LOC101246977	NLR	TIR-NLR	TNL	NLR	TNL	NL	TNL	TNL	TNL
Tomato	XP_010320639	XM_010322337	LOC101253784	NLR	TIR-NLR	TNL	NLR	TNL	CNL	TNL	TNL	TNL
Tomato	XP_010320695	XM_010322393	Bs4	NLR	TIR-NLR	TNL	NLR	TNL	N	TNL	TNL	TNL
Tomato	XP_010321493	XM_010323191	LOC101265578	NLR	TIR-NLR	TNL	NLR	TNL	TN	TNL	TNL	TNL
Tomato	XP_010324492	XM_010326190	LOC101246552	NLR	TIR-NLR	TNL	NLR	TNL	NL	TNL	TNL	TNL
Tomato	XP_019066548	XM_019211003	LOC109118962	NLR	TIR-NLR	TNL	NLR	TNL	TNL	TNL	TNL	TNL
Tomato	XP_025883917	XM_026028132	LOC101267766	NLR	TIR-NLR	TNL	NLR	TNL	NL	TNL	TNL	TNL
Tomato	XP_025883918	XM_026028133	LOC101267766	NLR	TIR-NLR	TNL	NLR	TNL	NL	TNL	TNL	TNL
Tomato	XP_025884750	XM_026028965	LOC101255934	NLR	TIR-NLR	TNL	NLR	TNL		TNL	TNL	TNL
Tomato	XP_025884979	XM_026029194	LOC101264270	NLR	TIR-NLR	TNL	NLR	TNL	NL	TNL	TNL	TNL
Tomato	XP_025886702	XM_026030917	Bs4	NLR	TIR-NLR	TNL	NLR	TNL	CN	TNL	TNL	TNL
Tomato	XP_025886703	XM_026030918	Bs4	NLR	TIR-NLR	TNL	NLR	TNL	N	TNL	TNL	TNL
Tomato	XP_025886704	XM_026030919	Bs4	NLR	TIR-NLR	TNL	NLR	TNL		TNL	TNL	TNL
Tomato	XP_025888012	XM_026032227	LOC104648396	NLR	TIR-NLR	TNL	NLR	TNL	NL	CNL	TNL	TNL
Tomato	XP_025888331	XM_026032546	LOC101246552	NLR	TIR-NLR	TNL	NLR	TNL	NL	TNL	TNL	TNL
Tomato	XP_025888661	XM_026032876	LOC101244988	NLR	TIR-NLR	TNL	NLR	TNL	NL	TNL	TNL	TNL
Tomato	XP_025888663	XM_026032878	LOC101246773	NLR	TIR-NLR	TNL	NLR	TNL	NL	NL	TNL	NL
Tomato	XP_025888731	XM_026032946	LOC101248239	NLR	TIR-NLR	TNL	NLR	TNL	N	TNL	TNL	TNL
Tomato	XP_025888869	XM_026033084	LOC101255639	NLR	TIR-NLR	TNL	NLR	TNL	NL	TNL	TNL	TNL
Arabidopsis	NP_001332492	NM_001344582	AT5G45050	NLR	TIR-NLR	TNLO	NLR	TNL	NL	TNL	NL	TNL
Arabidopsis	NP_199318	NM_123873	AT5G45050	NLR	TIR-NLR	TNLO	NLR	TNL	TNL	TNL	NL	TNL
Arabidopsis	NP_199339	NM_123894	AT5G45260	NLR	TIR-NLR	TNLO	NLR	TNL	TNL	TNL	TNL	TNL
Arabidopsis	NP_851133	NM_180802	AT5G45050	NLR	TIR-NLR	TNLO	NLR	TNL	TNL	TNL	NL	TNL
Arabidopsis	NP_197291	NM_121795	AT5G17890	NLR	TIR-NLR	TNLOO	NLR	TNL	TNL	TNL	CNL
Arabidopsis	NP_001329580	NM_001341352	AT4G19520	NLR	TIR-NLR	TNLT	NLR	TNL	TNL	TNL
Arabidopsis	NP_001329581	NM_001341354	AT4G19520	NLR	TIR-NLR	TNLT	NLR	TNL	TNL	TNL
Arabidopsis	NP_001329582	NM_001341355	AT4G19520	NLR	TIR-NLR	TNLT	NLR	TNL	TNL	TNL
Arabidopsis	NP_001329583	NM_001341353	AT4G19520	NLR	TIR-NLR	TNLT	NLR	TNL	TNL	TNL
Arabidopsis	NP_193687	NM_118072	AT4G19520	NLR	TIR-NLR	TNLT	NLR	TNL	TNL	TNL
Tomato	XP_019066547	XM_019211002	LOC101265700	NLR	TIR-NLR	TNLTNL	NLR	TNL	NL//TN	TNL//TNL	TNL	TNL
Arabidopsis	NP_001190494	NM_001203565	AT5G48780	NLR	TIR-NLR	TNN	NLR	TN	TNL	TN//TN	TN	TN
Arabidopsis	NP_001318764	NM_001344805	AT5G48780	NLR	TIR-NLR	TNN	NLR	TN	TNL	TN//TN	TN	TN
Arabidopsis	NP_001329875	NM_001341174	AT4G16990	NLR	TIR-NLR	TNOO	NLR	TN	TN	TN
Arabidopsis	NP_001329880	NM_001341186	AT4G16990	NLR	TIR-NLR	TNOO	NLR	TN	TN	TN
Arabidopsis	NP_001329882	NM_001341184	AT4G16990	NLR	TIR-NLR	TNOO	NLR	TN	TN	TN
Arabidopsis	NP_193432	NM_117803	AT4G16990	NLR	TIR-NLR	TNOO	NLR	TN	TN	TN
Arabidopsis	NP_001319972	NM_001341182	AT4G16990	NLR	TIR-NLR	TNOOO	NLR	TN	TN	TN
Arabidopsis	NP_001329873	NM_001341175	AT4G16990	NLR	TIR-NLR	TNOOO	NLR	TN	TN	TN
Arabidopsis	NP_001329874	NM_001341173	AT4G16990	NLR	TIR-NLR	TNOOO	NLR	TN	TN	TN
Arabidopsis	NP_001329877	NM_001341179	AT4G16990	NLR	TIR-NLR	TNOOO	NLR	TN	TN	TN
Arabidopsis	NP_001329881	NM_001341187	AT4G16990	NLR	TIR-NLR	TNOOO	NLR	TN	TN	TN
Arabidopsis	NP_001329883	NM_001341185	AT4G16990	NLR	TIR-NLR	TNOOO	NLR	TN	TN	TN
Arabidopsis	NP_849399	NM_179068	AT4G16990	NLR	TIR-NLR	TNOOO	NLR	TN	N	TN
Arabidopsis	NP_193685	NM_118070	AT4G19500	NLR	TIR-NLR	TNOTNL	NLR	TNL	TN//TN	TNL//TNL	TNL	TNL
Arabidopsis	NP_001329411	NM_001342405	AT4G36140	NLR	TIR-NLR	TNTNL	NLR	TNL	TNL	NL//TNL	TNL	TNL
Arabidopsis	NP_195337	NM_119781	AT4G36140	NLR	TIR-NLR	TNTNL	NLR	TNL	TN	TNL//TNL	TNL	TNL
Tomato	XP_025884749	XM_026028964	LOC101251930	NLR	TIR-NLR	TNTNL	NLR	TNL	TN//N	TNL//TNL	TNL	TNL
Arabidopsis	NP_001330203	NM_001344585	AT5G45090	TX	TX	TO	TX	TX				TX
Arabidopsis	NP_176718	NM_105213	AT1G65390	TX	TX	TO	TX	TX			TX	TX
Arabidopsis	NP_199320	NM_123875	AT5G45070	TX	TX	TO	TX	TX			TX	TX
Arabidopsis	NP_199321	NM_123876	AT5G45080	TX	TX	TO	TX	TX			TX	TX
Arabidopsis	NP_199322	NM_123877	AT5G45090	TX	TX	TO	TX	TX				TX
Tomato	XP_004253023	XM_004252975	LOC101245240	TX	TX	TO	TX	TX				TX
Tomato	XP_004253177	XM_004253129	LOC101266616	TX	TX	TO	TX	TX			TX	TX
Arabidopsis	NP_001318809	NM_001345187	AT5G56220	NLR	TN (OTHER)	TP	degenerate NLR			N	TN	TX
Arabidopsis	NP_001320048	NM_001341612	AT4G23440	NLR	TN (OTHER)	TP	degenerate NLR				TX	TX
Arabidopsis	NP_001327975	NM_001341613	AT4G23440	NLR	TN (OTHER)	TP	degenerate NLR				TX	TX
Arabidopsis	NP_193426	NM_117796	AT4G16930	NLR	TIR-NLR	TP	degenerate NLR	TN			TX	TX
Arabidopsis	NP_200433	NM_125005	AT5G56220	NLR	TN (OTHER)	TP	degenerate NLR			N	TN	TX
Rice	XP_015648780	XM_015793294	LOC4345938	NLR	TN (OTHER)	TP	degenerate NLR				TN	TX
Rice	XP_025876925	XM_026021140	LOC107279298	NLR	TN (OTHER)	TP	degenerate NLR				TX	TX
Tomato	XP_004244328	XM_004244280	LOC101258676	NLR	TN (OTHER)	TP	degenerate NLR			N	TN	TX
Arabidopsis	NP_001328652	NM_001341619	AT4G23510	TX	TX	TT	TX	TX			TX	TX
Arabidopsis	NP_001328653	NM_001341620	AT4G23510	TX	TX	TT	TX	TX			TX	TX
Arabidopsis	NP_001330107	NM_001344602	AT5G45220	TX	TX	TT	TX	TX			TX	TX
Arabidopsis	NP_194082	NM_118482	AT4G23510	TX	TX	TT	TX	TX			TX	TX
Arabidopsis	NP_199313	NM_123868	AT5G45000	TX	TX	TT	TX	TX			TX	TX
Arabidopsis	NP_199335	NM_123890	AT5G45220	TX	TX	TT	TX	TX			TX	TX
Arabidopsis	NP_174038	NM_102480	AT1G27180	NLR	TIR-NLR	TTNL	NLR	TNL	TNL	TNL	TNL	TNL
Arabidopsis	NP_001319463	NM_001337491	AT3G03900	FP	FP			N
Arabidopsis	NP_001320307	NM_001331379	AT1G03030	FP	FP			N
Arabidopsis	NP_001321943	NM_001334463	AT1G70610	FP	FP			N
Arabidopsis	NP_001325822	NM_001337609	AT3G05775	FP	FP			N
Arabidopsis	NP_001327493	NM_001337492	AT3G03900	FP	FP			N
Arabidopsis	NP_001327494	NM_001337493	AT3G03900	FP	FP			N
Arabidopsis	NP_001332027	NM_001344283	AT5G39040	FP	FP			N
Arabidopsis	NP_171802	NM_100184	AT1G03030	FP	FP			N
Arabidopsis	NP_177218	NM_105729	AT1G70610	FP	FP			N
Arabidopsis	NP_179082	NM_127039	AT2G14750	FP	FP			N
Arabidopsis	NP_181989	NM_130025	AT2G44610	FP	FP						TX
Arabidopsis	NP_194591	NM_119004	AT4G28620	FP	FP			N
Arabidopsis	NP_195704	NM_120157	AT4G39940	FP	FP			N
Arabidopsis	NP_198720	NM_123266	AT5G39040	FP	FP			N
Arabidopsis	NP_200637	NM_125214	AT5G58290	FP	FP			CN
Arabidopsis	NP_565616	NM_128172	AT2G26140	FP	FP			N
Arabidopsis	NP_567813	NM_119005	AT4G28630	FP	FP			N
Arabidopsis	NP_568675	NM_124075	AT5G47040	FP	FP			CN
Rice	XP_015611597	XM_015756111	LOC4347683	FP	FP			CN
Rice	XP_015611598	XM_015756112	LOC4347683	FP	FP			CN
Rice	XP_015612514	XM_015757028	LOC4347576	FP	FP			N
Rice	XP_015612515	XM_015757029	LOC4347576	FP	FP			N
Rice	XP_015613646	XM_015758160	LOC4324312	FP	FP			N
Rice	XP_015615176	XM_015759690	LOC4350788	FP	FP			CN
Rice	XP_015615459	XM_015759973	LOC4326311	FP	FP			N
Rice	XP_015617286	XM_015761800	LOC4349963	FP	FP			N
Rice	XP_015617630	XM_015762144	LOC4350754	FP	FP			N
Rice	XP_015617905	XM_015762419	LOC4350977	FP	FP			N
Rice	XP_015620570	XM_015765084	LOC4352720	FP	FP			N
Rice	XP_015620857	XM_015765371	LOC107279837	FP	FP						NL
Rice	XP_015621656	XM_015766170	LOC4326310	FP	FP			N
Rice	XP_015624350	XM_015768864	LOC107275836	FP	FP			CN			CN
Rice	XP_015626952	XM_015771466	LOC4329182	FP	FP			CN
Rice	XP_015628374	XM_015772888	LOC9272308	FP	FP			N
Rice	XP_015630494	XM_015775008	LOC4334150	FP	FP			N
Rice	XP_015632347	XM_015776861	LOC4333685	FP	FP			N
Rice	XP_015632348	XM_015776862	LOC4333685	FP	FP			N
Rice	XP_015634108	XM_015778622	LOC4335049	FP	FP						NL
Rice	XP_015634174	XM_015778688	LOC9272060	FP	FP						NL
Rice	XP_015634175	XM_015778689	LOC9272060	FP	FP						NL
Rice	XP_015634250	XM_015778764	LOC4326649	FP	FP			N
Rice	XP_015636883	XM_015781397	LOC4335787	FP	FP			N
Rice	XP_015641553	XM_015786067	LOC4341938	FP	FP			N
Rice	XP_015643746	XM_015788260	LOC9270742	FP	FP						CN
Rice	XP_015643904	XM_015788418	LOC4339915	FP	FP			N
Rice	XP_015645837	XM_015790351	LOC107277340	FP	FP						CN
Rice	XP_015646098	XM_015790612	LOC107276691	FP	FP						CN
Rice	XP_015647728	XM_015792242	LOC4343293	FP	FP						TX
Rice	XP_025877195	XM_026021410	LOC112936908	NLR	CC-NLR			NL
Rice	XP_025877209	XM_026021424	LOC9269250	NLR	CC-NLR			N
Rice	XP_025879817	XM_026024032	LOC4332344	FP	FP			CN
Rice	XP_025879818	XM_026024033	LOC4332344	FP	FP			CN
Rice	XP_025879819	XM_026024034	LOC4332344	FP	FP			CN
Rice	XP_025880311	XM_026024526	LOC4334946	FP	FP						NL
Rice	XP_025880552	XM_026024767	LOC9268155	FP	FP			N
Tomato	NP_001234112	NM_001247183	SK	FP	FP			N
Tomato	NP_001234370	NM_001247441	LOC543882	FP	FP			N
Tomato	NP_001303989	NM_001317060	LOC543882	FP	FP			N
Tomato	NP_001311224	NM_001324295	LOC101258351	FP	FP			N
Tomato	XP_004229706	XM_004229658	LOC101245584	FP	FP						TX
Tomato	XP_004231928	XM_004231880	LOC101262973	FP	FP			N
Tomato	XP_004234202	XM_004234154	LOC101259406	FP	FP			N
Tomato	XP_004237370	XM_004237322	LOC101251573	FP	FP			N
Tomato	XP_004242219	XM_004242171	LOC101248402	FP	FP						TX
Tomato	XP_004242453	XM_004242405	LOC101261929	FP	FP			CN
Tomato	XP_004242474	XM_004242426	LOC101268289	FP	FP			CN
Tomato	XP_004242616	XM_004242568	LOC101249468	FP	FP			N
Tomato	XP_004243821	XM_004243773	LOC101268122	FP	FP			N
Tomato	XP_004245091	XM_004245043	LOC101257288	FP	FP			N
Tomato	XP_004245583	XM_004245535	LOC101251705	FP	FP			CN
Tomato	XP_004247213	XM_004247165	LOC101244991	FP	FP			N
Tomato	XP_004247840	XM_004247792	LOC101259579	FP	FP			N
Tomato	XP_004249302	XM_004249254	LOC101267663	FP	FP			N
Tomato	XP_004252105	XM_004252057	LOC101258338	FP	FP			N
Tomato	XP_004252689	XM_004252641	LOC101260026	FP	FP			N
Tomato	XP_010314103	XM_010315801	LOC104644927	NLR	CC-NLR			N
Tomato	XP_010314563	XM_010316261	LOC101260026	FP	FP			N
Tomato	XP_010318668	XM_010320366	LOC101246334	FP	FP			CN
Tomato	XP_010319693	XM_010321391	SK	FP	FP			N
Tomato	XP_010319694	XM_010321392	SK	FP	FP			N
Tomato	XP_010319735	XM_010321433	LOC101251573	FP	FP			N
Tomato	XP_010319736	XM_010321434	LOC101251573	FP	FP			N
Tomato	XP_010320704	XM_010322402	LOC101250501	FP	FP			N
Tomato	XP_010322648	XM_010324346	LOC101255110	FP	FP			N
Tomato	XP_010323198	XM_010324896	LOC101249468	FP	FP			N
Tomato	XP_010325032	XM_010326730	LOC101257288	FP	FP			N
Tomato	XP_010325389	XM_010327087	LOC101251705	FP	FP			CN
Tomato	XP_010325390	XM_010327088	LOC101251705	FP	FP			CN
Tomato	XP_010325391	XM_010327089	LOC101251705	FP	FP			CN
Tomato	XP_010325392	XM_010327090	LOC101251705	FP	FP			CN
Tomato	XP_010325534	XM_010327232	LOC101256614	FP	FP			CN
Tomato	XP_010325536	XM_010327234	LOC101256614	FP	FP			CN
Tomato	XP_010326426	XM_010328124	LOC101244991	FP	FP			N
Tomato	XP_010326820	XM_010328518	LOC101259579	FP	FP			N
Tomato	XP_019068112	XM_019212567	LOC101264474	FP	FP			N
Tomato	XP_025884559	XM_026028774	LOC101260026	FP	FP			N
Tomato	XP_025884560	XM_026028775	LOC101260026	FP	FP			N
Tomato	XP_025885239	XM_026029454	LOC101254157	FP	FP			N
Tomato	XP_025885240	XM_026029455	LOC101254157	FP	FP			N
Tomato	XP_025885242	XM_026029457	LOC101254157	FP	FP			N
Tomato	XP_025885243	XM_026029458	LOC101254157	FP	FP			N
Tomato	XP_025885244	XM_026029459	LOC101254157	FP	FP			N
Tomato	XP_025885509	XM_026029724	LOC101264474	FP	FP			N
Tomato	XP_025885510	XM_026029725	LOC101264474	FP	FP			N
Tomato	XP_025888067	XM_026032282	LOC101257288	FP	FP			N
