## Supplementary material for "RefPlantNLR: a comprehensive collection of experimentally validated plant NLRs": Arabidopsis_GCF_000001735.4_TAIR10.1_protein.tsv (part 1 of 3)

seqname	coded_by	Locus
NP_001323354	NM_001332545.1:145..2595	AT1G22275
NP_001323355	NM_001332546.1:113..2107	AT1G22275
NP_564164	NM_102078.3:179..2749	AT1G22275
NP_001321722	NM_001332543.1:69..2468	AT1G22260
NP_001321723	NM_001332544.1:122..2671	AT1G22260
NP_173645	NM_102076.4:108..2723	AT1G22260
NP_001190628	NM_001203699.1:54..3854	AT5G65930
NP_569022	NM_125990.4:179..3961	AT5G65930
NP_851276	NM_180945.2:127..3906	AT5G65930
NP_001117514	NM_001124042.2:803..3187	AT1G58350
NP_001185264	NM_001198335.1:440..2575	AT1G58350
NP_001323158	NM_001333828.1:347..2731	AT1G58350
NP_564732	NM_104615.4:631..3015	AT1G58350
NP_564729	NM_104607.3:81..1271	AT1G58270
NP_564730	NM_104613.4:60..737	AT1G58330
NP_001154783	NM_001161311.1:171..2051	AT5G57360
NP_568855	NM_125119.4:278..2107	AT5G57360
NP_974434	NM_202705.3:86..757	AT3G54826
NP_190845	NM_115137.4:426..629	AT3G52770
NP_001118868	NM_001125396.2:34..354	AT3G60890
NP_001319809	NM_001340061.1:183..500	AT3G60890
NP_191648	NM_115953.3:390..707	AT3G60890
NP_566042	NM_130107.4:284..694	AT2G45450
NP_564593	NM_104038.4:468..1376	AT1G51600
NP_974002	NM_202273.3:230..1138	AT1G51600
NP_001118669	NM_001125197.2:197..847	AT3G21175
NP_566676	NM_113012.4:197..1090	AT3G21175
NP_850618	NM_180287.5:207..1094	AT3G21175
NP_564691	NM_104423.4:324..1331	AT1G55480
NP_201022	NM_125609.2:1..1068	AT5G62160
NP_564703	NM_104468.3:248..1228	AT1G55910
NP_174411	NM_102864.2:1..1095	AT1G31260
NP_001329099	NM_001342195.1:145..1320	AT4G33020
NP_195028	NM_119456.2:47..1081	AT4G33020
NP_178488	NM_126440.3:113..1210	AT2G04032
NP_180569	NM_128563.2:141..1166	AT2G30080
NP_172022	NM_100409.5:141..1223	AT1G05300
NP_973762	NM_202033.1:90..893	AT1G05300
NP_001318977	NM_001331945.1:1..1125	AT1G10970
NP_001320672	NM_001331946.1:409..1533	AT1G10970
NP_176052	NM_104536.5:160..1407	AT1G56590
NP_180786	NM_128786.4:211..1230	AT2G32270
NP_200760	NM_125344.3:147..1208	AT5G59520
NP_187881	NM_112111.3:46..1113	AT3G12750
NP_001190821	NM_001203892.1:222..1175	AT4G24470
NP_194178	NM_118580.4:242..1171	AT4G24470
NP_849435	NM_179104.3:124..1053	AT4G24470
NP_001031002	NM_001035925.2:231..2054	AT1G08680
NP_001184942	NM_001198013.1:237..2192	AT1G08680
NP_001320735	NM_001331785.1:231..1973	AT1G08680
NP_172344	NM_100741.4:231..2177	AT1G08680
NP_850941	NM_180610.4:232..2181	AT1G08680
NP_001326437	NM_001339106.1:121..1341	AT3G43790
NP_001326438	NM_001339105.1:125..1561	AT3G43790
NP_189965	NM_114247.4:125..1561	AT3G43790
NP_974382	NM_202653.1:60..1514	AT3G43790
NP_974383	NM_202654.1:60..1514	AT3G43790
NP_001031877	NM_001036800.2:119..1354	AT5G13750
NP_001318556	NM_001343292.1:119..1354	AT5G13750
NP_568290	NM_121378.5:168..1346	AT5G13750
NP_851036	NM_180705.3:515..1951	AT5G13750
NP_001331803	NM_001343291.1:276..1604	AT5G13740
NP_196878	NM_121377.5:267..1727	AT5G13740
NP_001328956	NM_001341743.1:238..1530	AT4G25440
NP_001328957	NM_001341744.1:144..1436	AT4G25440
NP_194274	NM_118676.4:137..1429	AT4G25440
NP_001324609	NM_001336973.1:45..767	AT2G42410
NP_001324610	NM_001336972.1:245..889	AT2G42410
NP_181770	NM_129803.2:62..706	AT2G42410
NP_181310	NM_129330.3:165..1079	AT2G37740
NP_181725	NM_129758.3:214..987	AT2G41940
NP_564223	NM_102305.2:276..905	AT1G24625
NP_176873	NM_105372.3:243..836	AT1G67030
NP_172518	NM_100922.3:44..679	AT1G10480
NP_176788	NM_105285.3:355..1137	AT1G66140
NP_197898	NM_122425.3:337..1044	AT5G25160
NP_200560	NM_125133.5:368..820	AT5G57520
NP_178188	NM_106721.2:207..893	AT1G80730
NP_001330309	NM_001343455.1:530..1345	AT5G16540
NP_568332	NM_121660.4:235..1341	AT5G16540
NP_851041	NM_180710.3:369..1496	AT5G16540
NP_974790	NM_203061.2:530..1594	AT5G16540
NP_001318339	NM_001336416.1:539..1912	AT2G32930
NP_001325104	NM_001336417.1:115..1407	AT2G32930
NP_565758	NM_128853.2:539..1900	AT2G32930
NP_001325699	NM_001337436.1:461..1594	AT3G02830
NP_566183	NM_111151.5:304..1497	AT3G02830
NP_177118	NM_105628.2:315..1043	AT1G69600
NP_564731	NM_104614.5:175..1773	AT1G58340
NP_199131	NM_123683.2:16..597	AT5G43170
NP_001118663	NM_001125191.1:1..822	AT3G19580
NP_188592	NM_112848.2:183..1004	AT3G19580
NP_201546	NM_126145.3:301..1038	AT5G67450
NP_001078772	NM_001085303.1:167..982	AT5G59440
NP_568907	NM_125335.4:429..1103	AT5G59440
NP_851222	NM_180891.4:165..956	AT5G59440
NP_001319473	NM_001337544.1:279..1955	AT3G04870
NP_001319474	NM_001337545.1:157..1833	AT3G04870
NP_187138	NM_111359.4:248..1924	AT3G04870
NP_974222	NM_202493.3:144..1820	AT3G04870
NP_564748	NM_104653.4:147..1121	AT1G59600
NP_001117517	NM_001124045.1:383..2578	AT1G59540
NP_564744	NM_104648.4:59..2530	AT1G59540
NP_001320816	NM_001333856.1:166..1083	AT1G59560
NP_001320817	NM_001333855.1:208..1095	AT1G59560
NP_001320818	NM_001333857.1:143..949	AT1G59560
NP_564745	NM_104650.4:208..1224	AT1G59560
NP_564747	NM_104652.3:273..908	AT1G59590
NP_181279	NM_129298.3:170..706	AT2G37430
NP_190195	NM_114478.4:74..580	AT3G46090
NP_196054	NM_120516.4:326..1042	AT5G04340
NP_001318436	NM_001337215.1:641..1837	AT2G46800
NP_001324594	NM_001337217.1:863..2059	AT2G46800
NP_001324595	NM_001337216.1:1027..2223	AT2G46800
NP_182203	NM_130246.3:185..1381	AT2G46800
NP_850459	NM_180128.3:477..1673	AT2G46800
NP_190664	NM_114955.4:226..2784	AT3G50950
NP_850677	NM_180346.1:192..2750	AT3G50950
NP_178565	NM_126520.4:258..1721	AT2G04880
NP_849936	NM_179605.3:313..1704	AT2G04880
NP_567620	NM_118235.4:200..1213	AT4G21160
NP_849416	NM_179085.3:157..1170	AT4G21160
NP_974581	NM_202852.2:318..1331	AT4G21160
NP_974582	NM_202853.3:475..1488	AT4G21160
NP_001117264	NM_001123792.1:14..871	AT1G10830
NP_001323336	NM_001331932.1:125..799	AT1G10830
NP_563879	NM_100959.5:132..1235	AT1G10830
NP_001031589	NM_001036512.2:424..1473	AT4G06634
NP_001190684	NM_001203755.1:140..1282	AT4G06634
NP_849323	NM_178992.4:233..1396	AT4G06634
NP_173564	NM_101994.1:1..1176	AT1G21430
NP_175321	NM_103784.2:1..1152	AT1G48910
NP_171914	NM_100299.2:131..1396	AT1G04180
NP_194601	NM_119016.3:120..1400	AT4G28720
NP_180881	NM_128882.2:1..1296	AT2G33230
NP_001190399	NM_001203470.1:535..1839	AT5G25620
NP_197944	NM_122473.3:545..1798	AT5G25620
NP_199202	NM_123756.2:245..1519	AT5G43890
NP_196693	NM_121170.3:280..1515	AT5G11320
NP_850808	NM_180477.2:1..1074	AT5G11320
NP_171955	NM_100340.4:174..1487	AT1G04610
NP_001328363	NM_001340845.1:579..1517	AT4G13260
NP_001328364	NM_001340844.1:455..1390	AT4G13260
NP_193062	NM_117399.4:455..1702	AT4G13260
NP_001329230	NM_001342156.1:1..1251	AT4G32540
NP_194980	NM_119406.3:76..1320	AT4G32540
NP_001321378	NM_001333329.1:174..1859	AT1G48370
NP_564525	NM_103733.4:125..2299	AT1G48370
NP_176750	NM_105247.4:252..2318	AT1G65730
NP_566806	NM_113616.3:277..2307	AT3G27020
NP_001325744	NM_001338296.1:164..2308	AT3G17650
NP_566584	NM_112646.2:199..2343	AT3G17650
NP_001331151	NM_001344378.1:688..2172	AT5G41000
NP_001331152	NM_001344377.1:156..2093	AT5G41000
NP_198916	NM_123465.4:156..2168	AT5G41000
NP_001190532	NM_001203603.2:452..2479	AT5G53550
NP_001332078	NM_001345064.1:89..2116	AT5G53550
NP_001332079	NM_001345062.1:995..2536	AT5G53550
NP_001332080	NM_001345063.1:677..2704	AT5G53550
NP_001332081	NM_001345061.1:619..2646	AT5G53550
NP_200167	NM_124735.4:328..2355	AT5G53550
NP_197826	NM_122346.3:204..2198	AT5G24380
NP_567694	NM_118544.4:396..2417	AT4G24120
NP_181142	NM_129157.3:144..827	AT2G35980
NP_001331247	NM_001342993.1:630..938	AT5G08290
NP_196446	NM_120912.3:145..573	AT5G08290
NP_199977	NM_124543.3:147..1652	AT5G51640
NP_001118473	NM_001125001.1:28..867	AT2G38860
NP_030434	NM_129443.2:29..1198	AT2G38860
NP_850303	NM_179972.3:161..1357	AT2G38860
NP_001190053	NM_001203124.1:97..1206	AT3G51430
NP_566951	NM_115002.4:205..1320	AT3G51430
NP_001318616	NM_001343705.1:93..605	AT5G21920
NP_680180	NM_147875.5:116..871	AT5G21920
NP_194528	NM_118937.2:129..785	AT4G27990
NP_566307	NM_111622.3:124..822	AT3G07430
NP_001154785	NM_001161313.1:139..804	AT5G58060
NP_200614	NM_125191.4:139..738	AT5G58060
NP_001319310	NM_001334122.1:532..3183	AT1G63700
NP_176557	NM_105047.2:82..2733	AT1G63700
NP_565556	NM_127930.2:54..557	AT2G23670
NP_051070	NC_000932.1:59772..60326	ArthCp033
NP_051060	complement(join(NC_000932.1:42584..42736, NC_000932.1:43524..43751,NC_000932.1:44466..44591))	ArthCp023
NP_051101	NC_000932.1:86474..93358	ArthCp066
NP_051121	complement(NC_000932.1:145291..152175)	ArthCp083
NP_051105	NC_000932.1:109405..110436	ArthCp070
NP_051117	complement(NC_000932.1:123884..129244)	Arthcp087
NP_192450	NM_116780.3:115..1629	AT4G05410
NP_001031970	NM_001036893.2:568..2931	AT5G35980
NP_001332507	NM_001344125.1:151..2916	AT5G35980
NP_198447	NM_122989.4:592..3462	AT5G35980
NP_850080	NM_179749.3:272..766	AT2G26580
NP_850081	NM_179750.3:115..609	AT2G26580
NP_001078337	NM_001084868.2:497..1126	AT4G00180
NP_567154	NM_116235.3:488..1210	AT4G00180
NP_001077490	NM_001084021.2:221..775	AT1G08465
NP_564591	NM_104029.4:181..789	AT1G51510
NP_001324141	NM_001335402.1:28..573	AT2G13820
NP_179002	NM_126958.4:24..533	AT2G13820
NP_973450	NM_201721.2:11..400	AT2G13820
NP_568984	NM_125804.4:208..756	AT5G64080
NP_974989	NM_203260.2:208..744	AT5G64080
NP_568825	NM_124932.4:262..1866	AT5G55500
NP_001331902	NM_001345643.1:1196..3076	AT5G64570
NP_001331903	NM_001345644.1:312..2144	AT5G64570
NP_201262	NM_125853.3:340..2694	AT5G64570
NP_177023	NM_105527.5:238..2985	AT1G68560
NP_177578	NM_106098.4:322..1695	AT1G74380
NP_001319036	NM_001332359.1:1071..2612	AT1G18690
NP_001320634	NM_001332361.1:1373..2914	AT1G18690
NP_001320635	NM_001332360.1:1053..2594	AT1G18690
NP_173304	NM_101727.3:503..2044	AT1G18690
NP_196389	NM_120854.3:165..1538	AT5G07720
NP_176134	NM_104618.3:181..1035	AT1G58380
NP_194311	NM_118713.5:301..1161	AT4G25810
NP_172525	NM_100930.4:85..1017	AT1G10550
NP_001318367	NM_001336611.1:88..624	AT2G36870
NP_181224	NM_129242.3:199..1098	AT2G36870
NP_190085	NM_114368.3:167..1048	AT3G44990
NP_174496	NM_102950.4:115..1146	AT1G32170
NP_001329723	NM_001341311.1:267..1118	AT4G18990
NP_193634	NM_118017.3:146..1219	AT4G18990
NP_172925	NM_101341.4:212..1210	AT1G14720
NP_194614	NM_119029.3:47..925	AT4G28850
NP_568859	NM_125136.4:57..911	AT5G57550
NP_194756	NM_119173.4:148..957	AT4G30270
NP_179470	NM_127436.2:67..984	AT2G18800
NP_199618	NM_124181.4:262..1110	AT5G48070
NP_194758	NM_119175.3:260..1093	AT4G30290
NP_194757	NM_119174.2:214..1062	AT4G30280
NP_001321436	NM_001334201.1:143..1057	AT1G65310
NP_176710	NM_105205.4:47..895	AT1G65310
NP_566738	NM_113277.3:186..1061	AT3G23730
NP_193149	NM_117490.4:197..1066	AT4G14130
NP_194312	NM_118714.4:59..922	AT4G25820
NP_200562	NM_125135.2:47..901	AT5G57540
NP_200561	NM_125134.2:141..998	AT5G57530
NP_001190033	NM_001203104.1:74..847	AT3G48580
NP_001326333	NM_001339374.1:321..977	AT3G48580
NP_566910	NM_114717.3:141..974	AT3G48580
NP_001324911	NM_001335429.1:278..994	AT2G14620
NP_001324912	NM_001335428.1:342..1091	AT2G14620
NP_179069	NM_127026.4:118..1017	AT2G14620
NP_001031581	NM_001036504.1:155..943	AT4G03210
NP_192230	NM_116559.3:403..1275	AT4G03210
NP_563892	NM_101028.4:106..1023	AT1G11545
NP_195494	NM_119942.3:74..955	AT4G37800
NP_569019	NM_125970.4:353..1231	AT5G65730
NP_001331375	NM_001343298.1:597..1478	AT5G13870
NP_001331376	NM_001343297.1:874..1755	AT5G13870
NP_196891	NM_121390.5:443..1324	AT5G13870
NP_001325140	NM_001335308.1:588..1298	AT2G06850
NP_178708	NM_126666.4:171..1061	AT2G06850
NP_189141	NM_113409.4:22..894	AT3G25050
NP_193045	NM_117378.2:7..885	AT4G13090
NP_193044	NM_117377.3:20..907	AT4G13080
NP_567241	NM_116484.3:261..1646	AT4G02500
NP_001030917	NM_001035840.2:197..1579	AT3G62720
NP_191831	NM_116137.3:294..1676	AT3G62720
NP_001328541	NM_001340236.1:42..1829	AT4G00230
NP_567155	NM_116240.5:193..2442	AT4G00230
NP_001321327	NM_001333652.1:571..3240	AT1G54490
NP_175851	NM_104327.4:192..3035	AT1G54490
NP_565114	NM_106217.3:156..3218	AT1G75660
NP_001190450	NM_001203521.1:125..3196	AT5G42540
NP_199069	NM_123619.4:148..3186	AT5G42540
NP_001154770	NM_001161298.2:227..1129	AT5G48720
NP_001330159	NM_001344803.1:270..1070	AT5G48720
NP_001330160	NM_001344804.1:115..1017	AT5G48720
NP_199683	NM_124249.3:502..1302	AT5G48720
NP_001154639	NM_001161167.1:40..834	AT3G23100
NP_188951	NM_113211.2:40..834	AT3G23100
NP_200554	NM_125127.3:55..969	AT5G57450
NP_851202	NM_180871.2:55..969	AT5G57450
NP_001318876	NM_001345635.1:53..1099	AT5G64520
NP_001330642	NM_001345637.1:82..1110	AT5G64520
NP_001330643	NM_001345636.1:101..1237	AT5G64520
NP_001330644	NM_001345641.1:53..1099	AT5G64520
NP_001330645	NM_001345634.1:41..985	AT5G64520
NP_001330646	NM_001345639.1:82..957	AT5G64520
NP_001330647	NM_001345638.1:82..1176	AT5G64520
NP_001330648	NM_001345633.1:53..1165	AT5G64520
NP_001330649	NM_001345640.1:82..720	AT5G64520
NP_201257	NM_125848.3:82..1110	AT5G64520
NP_851268	NM_180937.2:82..1200	AT5G64520
NP_566193	NM_111181.3:269..3499	AT3G03110
NP_001190324	NM_001203395.1:181..3363	AT5G17020
NP_197204	NM_121708.3:273..3500	AT5G17020
NP_188427	NM_112681.3:216..1691	AT3G18000
NP_001331083	NM_001344402.1:242..2527	AT5G41360
NP_568591	NM_123501.3:235..2535	AT5G41360
NP_568592	NM_123502.3:219..2522	AT5G41370
NP_001332105	NM_001345642.1:351..827	AT5G64530
NP_201258	NM_125849.4:404..967	AT5G64530
NP_001185125	NM_001198196.1:295..2841	AT1G31930
NP_001319126	NM_001332988.1:407..2953	AT1G31930
NP_001320661	NM_001332989.1:497..3043	AT1G31930
NP_001320662	NM_001332990.1:531..3077	AT1G31930
NP_174475	NM_102929.2:317..2863	AT1G31930
NP_849737	NM_179406.2:370..2916	AT1G31930
NP_001328987	NM_001342282.1:471..2939	AT4G34390
NP_195165	NM_119604.4:494..3079	AT4G34390
NP_565553	NM_127910.3:235..2901	AT2G23460
NP_199776	NM_124343.2:168..1844	AT5G49650
NP_974915	NM_203186.1:118..1398	AT5G49650
NP_001323494	NM_001335745.1:93..1328	AT2G21370
NP_001323495	NM_001335744.1:359..1315	AT2G21370
NP_179732	NM_127708.3:93..1529	AT2G21370
NP_973505	NM_201776.3:359..1516	AT2G21370
NP_199777	NM_124344.3:196..3096	AT5G49660
NP_001154724	NM_001161252.2:217..4614	AT5G20490
NP_001318611	NM_001343670.1:<1..4593	AT5G20490
NP_001318612	NM_001343671.1:451..5046	AT5G20490
NP_001319790	NM_001339909.1:352..4080	AT3G58160
NP_001327762	NM_001339912.1:312..3842	AT3G58160
NP_001327763	NM_001339910.1:513..4196	AT3G58160
NP_001327764	NM_001339911.1:513..4043	AT3G58160
NP_191375	NM_115678.2:1..3729	AT3G58160
NP_194600	NM_119015.4:283..4833	AT4G28710
NP_001325367	NM_001335674.1:232..4662	AT2G20290
NP_001325368	NM_001335672.1:225..4673	AT2G20290
NP_001325369	NM_001335673.1:225..4628	AT2G20290
NP_179619	NM_127588.3:1..4482	AT2G20290
NP_001318329	NM_001336351.1:714..5384	AT2G31900
NP_001323599	NM_001336354.1:137..4465	AT2G31900
NP_001323600	NM_001336352.1:1..4674	AT2G31900
NP_001323601	NM_001336353.1:1..3900	AT2G31900
NP_180749	NM_128748.3:1..4671	AT2G31900
NP_001320715	NM_001333655.1:286..4866	AT1G54560
NP_175858	NM_104334.2:1..4590	AT1G54560
NP_001324208	NM_001336435.1:1..5274	AT2G33240
NP_001324209	NM_001336439.1:1..5250	AT2G33240
NP_001324210	NM_001336438.1:247..5556	AT2G33240
NP_001324211	NM_001336436.1:1..5295	AT2G33240
NP_001324212	NM_001336434.1:488..5728	AT2G33240
NP_001324213	NM_001336437.1:54..3785	AT2G33240
NP_001324214	NM_001336440.1:1..5250	AT2G33240
NP_180882	NM_128883.3:1..5313	AT2G33240
NP_001321098	NM_001331787.1:526..5118	AT1G08730
NP_172349	NM_100746.3:1..4617	AT1G08730
NP_001321769	NM_001331465.1:326..4516	AT1G04160
NP_171912	NM_100297.3:326..4828	AT1G04160
NP_171954	NM_100339.2:362..5554	AT1G04600
NP_001190897	NM_001203968.1:156..4667	AT4G33200
NP_001190898	NM_001203969.1:156..4634	AT4G33200
NP_001328260	NM_001342203.1:178..4749	AT4G33200
NP_195046	NM_119474.5:190..4758	AT4G33200
NP_198314	NM_122853.4:286..1788	AT5G33290
NP_564734	NM_104624.4:135..1730	AT1G58440
NP_190667	NM_114958.4:110..496	AT3G50980
NP_178507	NM_126459.3:185..673	AT2G04240
NP_973416	NM_201687.1:634..1122	AT2G04240
NP_850250	NM_179919.2:267..2201	AT2G35610
NP_001329028	NM_001342311.1:34..3525	AT4G34900
NP_001329029	NM_001342310.1:217..4026	AT4G34900
NP_195216	NM_119656.3:65..4126	AT4G34900
NP_195215	NM_119655.4:209..4294	AT4G34890
NP_179711	NM_127685.4:244..1257	AT2G21150
NP_564126	NM_101938.5:98..1168	AT1G20850
NP_567983	NM_119701.4:48..1115	AT4G35350
NP_974687	NM_202958.1:48..914	AT4G35350
NP_563855	NM_100859.3:164..1477	AT1G09850
NP_566724	NM_113229.4:260..1648	AT3G23280
NP_850628	NM_180297.4:260..1576	AT3G23280
NP_567428	NM_117514.4:219..1349	AT4G14365
NP_196344	NM_120809.5:262..1803	AT5G07270
NP_200582	NM_125157.3:506..2032	AT5G57740
NP_001118406	NM_001124934.1:118..1446	AT2G28840
NP_180450	NM_128443.4:271..1641	AT2G28840
NP_001331524	NM_001345152.1:73..5271	AT5G55820
NP_001331525	NM_001345153.1:62..5449	AT5G55820
NP_001331526	NM_001345159.1:122..5230	AT5G55820
NP_001331527	NM_001345160.1:122..5230	AT5G55820
NP_001331528	NM_001345161.1:121..5418	AT5G55820
NP_001331529	NM_001345154.1:1..5214	AT5G55820
NP_001331530	NM_001345155.1:1..5202	AT5G55820
NP_001331531	NM_001345156.1:1..5292	AT5G55820
NP_001331532	NM_001345157.1:122..5431	AT5G55820
NP_001331533	NM_001345158.1:122..5242	AT5G55820
NP_200393	NM_124964.1:1..5481	AT5G55820
NP_001154744	NM_001161272.2:180..788	AT5G28646
NP_001332018	NM_001344079.1:158..754	AT5G28646
NP_680247	NM_147942.4:78..686	AT5G28646
NP_565429	NM_127349.4:141..1019	AT2G17950
NP_181445	NM_129469.2:74..1237	AT2G39120
NP_001118908	NM_001125436.2:144..1730	AT4G01037
NP_001189905	NM_001202976.1:193..3570	AT3G15880
NP_001325883	NM_001338190.1:425..3832	AT3G15880
NP_188209	NM_112458.5:189..3602	AT3G15880
NP_851003	NM_180672.4:193..3600	AT3G15880
NP_001331809	NM_001344180.1:35..1534	AT5G37300
NP_001331810	NM_001344179.1:35..1069	AT5G37300
NP_001331811	NM_001344178.1:35..1240	AT5G37300
NP_568547	NM_123089.3:19..1464	AT5G37300
NP_176043	NM_104527.4:140..3163	AT1G56510
NP_193123	NM_117461.2:36..893	AT4G13870
NP_974543	NM_202814.2:51..917	AT4G13870
NP_196812	NM_121311.5:183..620	AT5G13080
NP_198217	NM_122748.3:260..1252	AT5G28650
NP_001331284	NM_001343389.1:74..1594	AT5G15130
NP_197017	NM_121517.3:137..1783	AT5G15130
NP_174279	NM_102726.3:50..898	AT1G29860
NP_191199	NM_115498.4:215..1099	AT3G56400
NP_567073	NM_115733.5:282..1097	AT3G58710
NP_851020	NM_180689.3:281..1099	AT3G58710
NP_567127	NM_116099.3:574..1407	AT3G62340
NP_001117559	NM_001124087.2:36..785	AT1G66550
NP_564877	NM_105326.1:1..765	AT1G66550
NP_178174	NM_106707.2:69..776	AT1G80590
NP_174222	NM_102668.4:253..1032	AT1G29280
NP_176829	NM_105327.2:62..811	AT1G66560
NP_195810	NM_120268.4:83..874	AT5G01900
NP_001319038	NM_001332376.1:111..1697	AT1G18860
NP_001325297	NM_001335970.1:167..853	AT2G25000
NP_001325298	NM_001335968.1:484..1170	AT2G25000
NP_001325299	NM_001335969.1:80..832	AT2G25000
NP_180072	NM_128058.4:151..966	AT2G25000
NP_850019	NM_179688.2:57..665	AT2G21900
NP_001325618	NM_001337310.1:153..1538	AT3G01080
NP_001325619	NM_001337311.1:69..1046	AT3G01080
NP_186757	NM_110973.3:1..1272	AT3G01080
NP_001321561	NM_001334407.1:197..1060	AT1G69310
NP_001321562	NM_001334406.1:256..1107	AT1G69310
NP_177090	NM_105598.3:475..1338	AT1G69310
NP_974112	NM_202383.3:475..1338	AT1G69310
NP_176583	NM_105073.2:131..718	AT1G64000
NP_001078033	NM_001084564.1:1..747	AT2G40740
NP_001324304	NM_001336861.1:73..978	AT2G40740
NP_181606	NM_129636.3:1..879	AT2G40740
NP_181607	NM_129637.3:175..1215	AT2G40750
NP_194112	NM_118512.3:244..1218	AT4G23810
NP_568995	NM_125877.4:169..753	AT5G64810
NP_197989	NM_122518.3:264..785	AT5G26170
NP_199143	NM_123695.3:139..963	AT5G43290
NP_199763	NM_124329.3:243..1442	AT5G49520
NP_192081	NM_116402.4:146..1615	AT4G01720
NP_182163	NM_130204.3:202..1089	AT2G46400
NP_186846	NM_111063.4:254..697	AT3G01970
NP_182136	NM_130175.3:43..372	AT2G46130
NP_850446	NM_180115.2:43..360	AT2G46130
NP_001328851	NM_001340482.1:918..2222	AT4G04450
NP_192354	NM_116683.3:338..1924	AT4G04450
NP_192845	NM_117177.3:206..1147	AT4G11070
NP_849358	NM_179027.1:1..846	AT4G11070
NP_178199	NM_106732.4:274..1182	AT1G80840
NP_001030634	NM_001035557.2:660..1532	AT3G04670
NP_566236	NM_111339.3:688..1680	AT3G04670
NP_197649	NM_122163.3:284..1153	AT5G22570
NP_001321291	NM_001334428.1:661..1650	AT1G69810
NP_564976	NM_105649.3:140..1303	AT1G69810
NP_001324223	NM_001336530.1:399..1709	AT2G34830
NP_181029	NM_129036.2:1..1284	AT2G34830
NP_194374	NM_118777.2:2..1708	AT4G26440
NP_181381	NM_129404.4:242..1801	AT2G38470
NP_567862	NM_119241.6:200..1600	AT4G30935
NP_001328880	NM_001341526.1:142..1758	AT4G22070
NP_001328881	NM_001341527.1:240..1856	AT4G22070
NP_001328882	NM_001341528.1:132..1748	AT4G22070
NP_567644	NM_118328.4:349..1965	AT4G22070
NP_568439	NM_122316.3:78..989	AT5G24110
NP_194086	NM_118486.6:182..1114	AT4G23550
NP_193551	NM_117927.3:295..1251	AT4G18170
NP_568777	NM_124661.3:228..1274	AT5G52830
NP_001331975	NM_001342918.1:518..1168	AT5G07100
NP_001331976	NM_001342919.1:466..1116	AT5G07100
NP_001331977	NM_001342917.1:529..1179	AT5G07100
NP_196327	NM_120792.2:66..995	AT5G07100
NP_974746	NM_203017.2:608..1258	AT5G07100
NP_180584	NM_128578.4:250..1431	AT2G30250
NP_198972	NM_123521.4:64..603	AT5G41570
NP_182248	NM_130294.4:653..1666	AT2G47260
NP_192034	NM_116355.3:121..1017	AT4G01250
NP_565703	NM_128611.3:474..1616	AT2G30590
NP_001329238	NM_001341822.1:1013..2158	AT4G26640
NP_001329239	NM_001341825.1:760..2313	AT4G26640
NP_001329240	NM_001341824.1:724..1869	AT4G26640
NP_001329241	NM_001341823.1:969..2114	AT4G26640
NP_001329242	NM_001341821.1:1124..2269	AT4G26640
NP_567752	NM_118798.2:716..2173	AT4G26640
NP_849450	NM_179119.5:304..1977	AT4G26640
NP_001118968	NM_001125496.2:1..5688	AT4G12020
NP_001154222	NM_001160750.1:1..5640	AT4G12020
NP_001329652	NM_001340762.1:135..5798	AT4G12020
NP_001329653	NM_001340763.1:455..5917	AT4G12020
NP_001329654	NM_001340764.1:87..5393	AT4G12020
NP_001329655	NM_001340765.1:87..5459	AT4G12020
NP_001329656	NM_001340766.1:87..5393	AT4G12020
NP_001329657	NM_001340767.1:76..5472	AT4G12020
NP_001329658	NM_001340760.1:33..5648	AT4G12020
NP_001329659	NM_001340761.1:1..3786	AT4G12020
NP_192939	NM_117272.3:1..5397	AT4G12020
NP_001320110	NM_001342115.1:247..984	AT4G31800
NP_001329847	NM_001342116.1:100..816	AT4G31800
NP_567882	NM_119329.4:520..1452	AT4G31800
NP_565574	NM_128018.3:248..1213	AT2G24570
NP_179913	NM_127896.3:113..1066	AT2G23320
NP_973521	NM_201792.1:66..854	AT2G23320
NP_564359	NM_102802.2:395..1687	AT1G30650
NP_195651	NM_120101.3:105..1019	AT4G39410
NP_566025	NM_130039.3:90..746	AT2G44745
NP_001329649	NM_001342092.1:110..907	AT4G31550
NP_567878	NM_119304.4:477..1451	AT4G31550
NP_849559	NM_179228.2:82..1059	AT4G31550
NP_175956	NM_104436.2:2..1459	AT1G55600
NP_176982	NM_105485.4:22..1146	AT1G68150
NP_199447	NM_124005.5:156..1136	AT5G46350
NP_001329713	NM_001341654.1:196..1101	AT4G24240
NP_194155	NM_118557.4:393..1454	AT4G24240
NP_564792	NM_104910.3:340..2001	AT1G62300
NP_001318999	NM_001332105.1:361..1446	AT1G13960
NP_172849	NM_101262.3:340..1884	AT1G13960
NP_178433	NM_126385.4:287..1828	AT2G03340
NP_200438	NM_125010.3:683..2746	AT5G56270
NP_001077849	NM_001084380.2:109..1050	AT1G79700
NP_001322217	NM_001334914.1:173..868	AT1G79700
NP_001322218	NM_001334913.1:528..1241	AT1G79700
NP_178088	NM_106619.3:67..978	AT1G79700
NP_001030857	NM_001035780.3:322..1614	AT3G54320
NP_001319744	NM_001339658.1:161..1030	AT3G54320
NP_001325502	NM_001339659.1:649..1743	AT3G54320
NP_001325503	NM_001339660.1:31..1125	AT3G54320
NP_191000	NM_115292.4:126..1442	AT3G54320
NP_199831	NM_124399.3:129..761	AT5G50200
NP_851159	NM_180828.2:187..819	AT5G50200
NP_851160	NM_180829.1:138..770	AT5G50200
NP_568504	NM_122676.2:57..530	AT5G27940
NP_564498	NM_103613.3:107..649	AT1G47200
NP_199121	NM_123673.3:233..700	AT5G43070
NP_001322715	NM_001332461.1:1..609	AT1G20700
NP_001322716	NM_001332460.1:773..1222	AT1G20700
NP_173493	NM_101922.3:1..636	AT1G20700
NP_195280	NM_119720.4:285..1091	AT4G35550
NP_001190327	NM_001203398.1:237..1043	AT5G17810
NP_001330983	NM_001343523.1:237..1040	AT5G17810
NP_197283	NM_121787.3:152..958	AT5G17810
NP_001118563	NM_001125091.2:68..961	AT3G03660
NP_001326145	NM_001337480.1:68..961	AT3G03660
NP_001326146	NM_001337479.1:68..1048	AT3G03660
NP_187016	NM_111237.3:52..858	AT3G03660
NP_173494	NM_101923.1:1..594	AT1G20710
NP_199410	NM_123966.3:36..1013	AT5G45980
NP_196196	NM_120659.2:61..429	AT5G05770
NP_187735	NM_111961.4:327..875	AT3G11260
NP_001320246	NM_001333264.1:233..805	AT1G46480
NP_175145	NM_103605.7:233..988	AT1G46480
NP_200742	NM_125325.3:424..1206	AT5G59340
NP_188428	NM_112682.4:271..1323	AT3G18010
NP_001324427	NM_001335081.1:370..3579	AT2G01830
NP_001324428	NM_001335080.1:929..4102	AT2G01830
NP_001324429	NM_001335082.1:115..3288	AT2G01830
NP_565277	NM_126244.3:432..3605	AT2G01830
NP_849925	NM_179594.2:342..3584	AT2G01830
NP_973396	NM_201667.1:132..3305	AT2G01830
NP_176644	NM_105138.5:431..2005	AT1G64630
NP_001031960	NM_001036883.2:330..1808	AT5G28080
NP_001318668	NM_001344058.1:1416..2315	AT5G28080
NP_001332379	NM_001344064.1:330..1697	AT5G28080
NP_001332380	NM_001344062.1:515..1735	AT5G28080
NP_001332381	NM_001344063.1:584..1804	AT5G28080
NP_001332382	NM_001344060.1:939..2159	AT5G28080
NP_001332383	NM_001344061.1:692..1912	AT5G28080
NP_001332384	NM_001344059.1:1043..2263	AT5G28080
NP_568599	NM_123564.3:445..2136	AT5G41990
NP_001321455	NM_001333369.1:375..2189	AT1G49160
NP_001321456	NM_001333370.1:539..1831	AT1G49160
NP_001321457	NM_001333367.1:290..1765	AT1G49160
NP_001321458	NM_001333368.1:908..2200	AT1G49160
NP_001321459	NM_001333371.1:398..1690	AT1G49160
NP_564541	NM_103806.2:272..1891	AT1G49160
NP_849787	NM_179456.3:375..2048	AT1G49160
NP_001030723	NM_001035646.2:184..1686	AT3G18750
NP_001189928	NM_001202999.2:186..1889	AT3G18750
NP_001319584	NM_001338354.1:359..1861	AT3G18750
NP_001326380	NM_001338356.1:43..1746	AT3G18750
NP_001326381	NM_001338355.1:485..2134	AT3G18750
NP_188505	NM_112761.3:120..1823	AT3G18750
NP_001190056	NM_001203127.1:413..2062	AT3G51630
NP_566954	NM_115022.3:581..2230	AT3G51630
NP_200643	NM_125220.4:717..2432	AT5G58350
NP_001327084	NM_001339359.1:700..1965	AT3G48260
NP_680105	NM_148852.2:311..1861	AT3G48260
NP_001325807	NM_001338584.1:32..1951	AT3G22420
NP_001325808	NM_001338585.1:158..1945	AT3G22420
NP_001325809	NM_001338586.1:127..1929	AT3G22420
NP_001325810	NM_001338583.1:32..2032	AT3G22420
NP_188881	NM_113139.3:158..1864	AT3G22420
NP_974354	NM_202625.2:127..2010	AT3G22420
NP_001030637	NM_001035560.1:517..2550	AT3G04910
NP_001118576	NM_001125104.1:799..2523	AT3G04910
NP_187142	NM_111363.4:549..2651	AT3G04910
NP_001030868	NM_001035791.1:238..837	AT3G55770
NP_001030870	NM_001035793.2:246..845	AT3G55770
NP_001190099	NM_001203170.1:290..991	AT3G55770
NP_001319760	NM_001339745.1:226..645	AT3G55770
NP_001319761	NM_001339746.1:256..663	AT3G55770
NP_191136	NM_115435.6:341..940	AT3G55770
NP_680133	NM_148878.2:139..738	AT3G55770
NP_181519	NM_129548.4:419..1021	AT2G39900
NP_001322158	NM_001331891.1:687..1133	AT1G10200
NP_172491	NM_100894.4:377..949	AT1G10200
NP_001077797	NM_001084328.2:120..1868	AT1G68910
NP_001185353	NM_001198424.2:243..1991	AT1G68910
NP_177057	NM_105565.3:74..1957	AT1G68910
NP_196700	NM_121177.4:142..2253	AT5G11390
NP_175533	NM_104000.2:116..1129	AT1G51220
NP_188724	NM_112980.3:92..1330	AT3G20880
NP_001327578	NM_001338045.1:11..1567	AT3G13360
NP_172306	NM_100702.4:198..1211	AT1G08290
NP_566455	NM_112181.5:172..1551	AT3G13360
NP_200432	NM_125004.3:455..1984	AT5G56210
NP_001154269	NM_001160797.2:455..1924	AT4G26455
NP_001328538	NM_001342111.1:484..1419	AT4G31750
NP_001328539	NM_001342110.1:440..1357	AT4G31750
NP_194903	NM_119324.4:309..1244	AT4G31750
NP_178175	NM_106708.4:146..1519	AT1G80600
NP_001118805	NM_001125333.2:210..584	AT3G49845
NP_001325563	NM_001339441.1:38..397	AT3G49845
NP_181673	NM_129705.4:328..624	AT2G41420
NP_569052	NM_126160.4:174..422	AT5G67600
NP_178377	NM_126329.4:56..862	AT2G02740
NP_172893	NM_101308.4:271..1062	AT1G14410
NP_194456	NM_118860.5:126..1964	AT4G27260
NP_171796	NM_100178.3:103..1605	AT1G02970
NP_001325286	NM_001336076.1:294..2717	AT2G26570
NP_180225	NM_128214.3:275..2698	AT2G26570
NP_565782	NM_128977.4:384..1445	AT2G34260
NP_973596	NM_201867.2:276..1166	AT2G34260
NP_192182	NM_116507.3:77..1078	AT4G02730
NP_190535	NM_114826.4:127..1080	AT3G49660
NP_001319470	NM_001337538.1:390..1265	AT3G04630
NP_566233	NM_111335.2:223..1086	AT3G04630
NP_850514	NM_180183.3:250..1110	AT3G04630
NP_196046	NM_120508.4:39..617	AT5G04260
NP_001031844	NM_001036767.2:126..770	AT5G06690
NP_001330197	NM_001342898.1:72..524	AT5G06690
NP_001330198	NM_001342899.1:126..767	AT5G06690
NP_568172	NM_120752.4:126..758	AT5G06690
NP_680467	NM_148162.4:337..2490	AT5G65683
NP_179853	NM_127833.5:164..2215	AT2G22680
NP_001328466	NM_001341299.1:175..6144	AT4G18600
NP_001328467	NM_001341300.1:179..6205	AT4G18600
NP_001328468	NM_001341297.1:595..6285	AT4G18600
NP_001328469	NM_001341298.1:179..6235	AT4G18600
NP_193595	NM_117976.4:179..6265	AT4G18600
NP_001117375	NM_001123903.2:314..3235	AT1G29170
NP_001117376	NM_001123904.2:287..3226	AT1G29170
NP_174212	NM_102658.3:314..3376	AT1G29170
NP_568395	NM_122059.4:200..1126	AT5G20520
NP_001185403	NM_001198474.1:185..1354	AT1G75500
NP_565111	NM_106203.6:151..1320	AT1G75500
NP_178086	NM_106617.4:71..2380	AT1G79680
NP_173061	NM_101477.2:1..954	AT1G16090
NP_173062	NM_101478.3:163..2091	AT1G16110
NP_173067	NM_101483.2:148..2343	AT1G16160
NP_001319018	NM_001332211.1:118..2403	AT1G16150
NP_173064	NM_101480.3:342..2588	AT1G16130
NP_173063	NM_101479.2:38..2230	AT1G16120
NP_173546	NM_101976.2:86..2287	AT1G21230
NP_173544	NM_101974.3:774..2990	AT1G21210
NP_001321424	NM_001332490.1:32..1474	AT1G21240
NP_173547	NM_101977.2:69..2294	AT1G21240
NP_173549	NM_101979.4:249..2447	AT1G21270
NP_564137	NM_101978.5:342..2549	AT1G21250
NP_188054	NM_112295.4:145..1587	AT3G14370
NP_175774	NM_104248.4:171..1601	AT1G53700
NP_001189997	NM_001203068.2:555..1058	AT3G29100
NP_001327542	NM_001339005.1:712..1215	AT3G29100
NP_001327543	NM_001339006.1:454..957	AT3G29100
NP_001327544	NM_001339004.1:149..814	AT3G29100
NP_189554	NM_113833.4:684..1271	AT3G29100
NP_564255	NM_102430.5:334..1002	AT1G26670
NP_001330248	NM_001342778.1:216..947	AT5G04490
NP_196069	NM_120531.3:291..1205	AT5G04490
NP_567906	NM_119430.5:198..1664	AT4G32770
NP_200323	NM_124894.5:509..1804	AT5G55120
NP_001030626	NM_001035549.1:164..973	AT3G02870
NP_001118558	NM_001125086.1:164..970	AT3G02870
NP_186936	NM_111155.3:244..1059	AT3G02870
NP_567759	NM_118819.3:557..1885	AT4G26850
NP_001190777	NM_001203848.1:335..2221	AT4G20110
NP_193744	NM_118130.4:316..2193	AT4G20110
NP_174375	NM_102827.2:406..2301	AT1G30900
NP_181040	NM_129047.4:150..2006	AT2G34940
NP_179079	NM_127036.5:290..2176	AT2G14720
NP_849954	NM_179623.2:229..2115	AT2G14720
NP_179081	NM_127038.2:213..2099	AT2G14740
NP_849955	NM_179624.2:213..2099	AT2G14740
NP_001189637	NM_001202708.1:132..2057	AT2G30290
NP_180588	NM_128582.2:135..2012	AT2G30290
NP_190853	NM_115145.2:244..2115	AT3G52850
NP_001031937	NM_001036860.1:381..1007	AT5G24770
NP_568454	NM_122386.4:381..1178	AT5G24770
NP_001119273	NM_001125801.1:69..746	AT5G24780
NP_568455	NM_122387.4:313..1125	AT5G24780
NP_001327228	NM_001338682.1:244..2046	AT3G24440
NP_189087	NM_113351.3:311..2119	AT3G24440
NP_567517	NM_117787.4:307..1629	AT4G16845
NP_974563	NM_202834.2:589..1731	AT4G16845
NP_001326749	NM_001338374.1:467..1585	AT3G18990
NP_188529	NM_112785.5:488..1513	AT3G18990
NP_001190228	NM_001203299.1:88..906	AT5G04850
NP_568143	NM_120567.3:130..837	AT5G04850
NP_187675	NM_111900.5:181..888	AT3G10640
NP_974273	NM_202544.1:563..1075	AT3G10640
NP_193684	NM_118069.5:322..3426	AT4G19490
NP_849409	NM_179078.3:322..3426	AT4G19490
NP_565053	NM_105961.3:176..787	AT1G73030
NP_173215	NM_101635.5:172..783	AT1G17730
NP_565150	NM_106364.2:230..1939	AT1G77140
NP_172297	NM_100693.4:233..3175	AT1G08190
NP_190880	NM_115172.4:89..742	AT3G53120
NP_190699	NM_114990.5:134..2506	AT3G51310
NP_001321274	NM_001334699.1:147..1820	AT1G75850
NP_177713	NM_106235.5:73..2445	AT1G75850
NP_179370	NM_127333.5:123..2486	AT2G17790
NP_176251	NM_104735.4:200..2644	AT1G60490
NP_001328317	NM_001340525.1:611..1243	AT4G05000
NP_567281	NM_116739.4:360..992	AT4G05000
NP_974513	NM_202784.3:125..757	AT4G05000
NP_001320024	NM_001341499.1:350..979	AT4G21560
NP_193887	NM_118276.4:454..1083	AT4G21560
NP_974585	NM_202856.3:789..1418	AT4G21560
NP_001031732	NM_001036655.1:111..938	AT4G27690
NP_194499	NM_118908.5:215..1126	AT4G27690
NP_200165	NM_124733.4:293..1201	AT5G53530
NP_001319990	NM_001341314.1:370..909	AT4G19003
NP_001319991	NM_001341313.1:157..696	AT4G19003
NP_001329780	NM_001341316.1:276..815	AT4G19003
NP_001329781	NM_001341315.1:157..696	AT4G19003
NP_680720	NM_148354.4:112..651	AT4G19003
NP_974570	NM_202841.2:276..815	AT4G19003
NP_001154665	NM_001161193.1:271..690	AT3G45000
NP_190086	NM_114369.1:1..603	AT3G45000
NP_197686	NM_122201.2:147..836	AT5G22950
NP_001119065	NM_001125593.1:690..1442	AT4G27040
NP_001119066	NM_001125594.1:503..1255	AT4G27040
NP_001119067	NM_001125595.2:606..1358	AT4G27040
NP_001328603	NM_001341835.1:848..1600	AT4G27040
NP_001328604	NM_001341834.1:868..1620	AT4G27040
NP_194434	NM_118838.5:657..1409	AT4G27040
NP_196488	NM_120962.3:100..750	AT5G09260
NP_001190610	NM_001203681.1:167..898	AT5G63880
NP_568980	NM_125783.4:158..817	AT5G63880
NP_001329182	NM_001341967.1:113..3934	AT4G29380
NP_194667	NM_119083.3:175..4659	AT4G29380
NP_027676	NM_126544.3:168..2966	AT2G05170
NP_196494	NM_120968.3:79..1392	AT5G09320
NP_001030728	NM_001035651.2:515..1669	AT3G19770
NP_566645	NM_112867.5:200..1762	AT3G19770
NP_563696	NM_100276.4:154..786	AT1G03950
NP_001119371	NM_001125899.1:213..821	AT5G44560
NP_001332586	NM_001344558.1:135..605	AT5G44560
NP_001332587	NM_001344559.1:134..694	AT5G44560
NP_199269	NM_123823.6:159..827	AT5G44560
NP_001324346	NM_001335305.1:481..1095	AT2G06530
NP_565336	NM_126650.4:247..924	AT2G06530
NP_001117619	NM_001124147.1:452..2860	AT1G78920
NP_001322698	NM_001334854.1:467..2875	AT1G78920
NP_565195	NM_106541.4:534..2942	AT1G78920
NP_565972	NM_129802.6:248..1600	AT2G42400
NP_001077618	NM_001084149.1:158..1618	AT1G28520
NP_001319100	NM_001332816.1:610..2070	AT1G28520
NP_001321334	NM_001332817.1:225..1637	AT1G28520
NP_001321335	NM_001332818.1:326..1786	AT1G28520
NP_174174	NM_102620.5:225..1685	AT1G28520
NP_001323397	NM_001334512.1:353..1327	AT1G71930
NP_177338	NM_105851.2:186..1160	AT1G71930
NP_001318244	NM_001335579.1:142..1239	AT2G18060
NP_001323941	NM_001335580.1:538..1371	AT2G18060
NP_179397	NM_127362.2:1..1098	AT2G18060
NP_001327894	NM_001337334.1:409..741	AT3G01390
NP_001327895	NM_001337333.1:539..871	AT3G01390
NP_186788	NM_111005.6:115..447	AT3G01390
NP_850489	NM_180158.3:579..911	AT3G01390
NP_001318818	NM_001345256.1:1..2889	AT5G57320
NP_001332290	NM_001345257.1:305..3193	AT5G57320
NP_001190869	NM_001203940.1:264..3215	AT4G30160
NP_001329917	NM_001342000.1:262..3186	AT4G30160
NP_001329918	NM_001341999.1:332..3256	AT4G30160
NP_194745	NM_119162.5:604..3528	AT4G30160
NP_001319779	NM_001339858.1:216..3113	AT3G57410
NP_001325644	NM_001339859.1:216..2399	AT3G57410
NP_001325645	NM_001339860.1:981..3878	AT3G57410
NP_001325646	NM_001339866.1:390..3287	AT3G57410
NP_001325647	NM_001339863.1:688..3585	AT3G57410
NP_001325648	NM_001339862.1:650..3547	AT3G57410
NP_001325649	NM_001339865.1:352..3249	AT3G57410
NP_001325650	NM_001339864.1:196..2661	AT3G57410
NP_001325651	NM_001339861.1:1035..3932	AT3G57410
NP_567048	NM_115601.3:254..3151	AT3G57410
NP_001323674	NM_001336936.1:674..3604	AT2G41740
NP_565958	NM_129738.5:444..3374	AT2G41740
NP_001031444	NM_001036367.2:151..2886	AT2G29890
NP_001189635	NM_001202706.1:151..2952	AT2G29890
NP_001324173	NM_001336228.1:236..2965	AT2G29890
NP_001324174	NM_001336227.1:185..2863	AT2G29890
NP_029567	NM_128543.4:170..2899	AT2G29890
NP_178286	NM_126238.3:38..790	AT2G01770
NP_001322666	NM_001333927.1:547..2478	AT1G61040
NP_001322667	NM_001333926.1:587..2518	AT1G61040
NP_176299	NM_104784.4:304..2235	AT1G61040
NP_200923	NM_125508.2:198..2069	AT5G61150
NP_851237	NM_180906.2:198..2075	AT5G61150
NP_194712	NM_119129.3:170..1135	AT4G29830
NP_001329954	NM_001345367.1:280..2124	AT5G59710
NP_001329955	NM_001345368.1:751..2418	AT5G59710
NP_568912	NM_125363.3:780..2624	AT5G59710
NP_564486	NM_103495.4:122..1147	AT1G43700
NP_001332646	NM_001345260.1:97..1899	AT5G57380
NP_200548	NM_125121.3:216..2078	AT5G57380
NP_001321213	NM_001333805.1:1..1995	AT1G57800
NP_176091	NM_104575.3:1..1983	AT1G57800
NP_176778	NM_105275.2:80..1948	AT1G66040
NP_198771	NM_123317.4:176..2029	AT5G39550
NP_176779	NM_105276.4:192..2063	AT1G66050
NP_001319260	NM_001333806.1:214..2151	AT1G57820
NP_176092	NM_104576.6:214..2151	AT1G57820
NP_974045	NM_202316.2:36..1964	AT1G57820
NP_172853	NM_101266.4:249..1565	AT1G14000
NP_001328307	NM_001341850.1:241..3651	AT4G27370
NP_001328308	NM_001341848.1:225..3635	AT4G27370
NP_001328309	NM_001341849.1:164..3574	AT4G27370
NP_194467	NM_118871.6:38..3442	AT4G27370
NP_175453	NM_103919.5:459..3920	AT1G50360
NP_001319021	NM_001332258.1:387..2795	AT1G16780
NP_001323031	NM_001332259.1:385..2793	AT1G16780
NP_001323032	NM_001332260.1:358..2766	AT1G16780
NP_001320763	NM_001334149.1:65..778	AT1G64200
NP_001320764	NM_001334150.1:82..660	AT1G64200
NP_176602	NM_105094.3:99..812	AT1G64200
NP_187468	NM_111690.2:40..747	AT3G08560
NP_001329869	NM_001342512.1:721..1137	AT4G38920
NP_195603	NM_120052.3:304..798	AT4G38920
NP_568051	NM_120068.5:115..2580	AT4G39080
NP_179736	NM_127713.4:188..2653	AT2G21410
NP_850122	NM_179791.2:227..2680	AT2G28520
NP_001031299	NM_001036222.3:266..2137	AT1G78900
NP_178011	NM_106539.6:225..2096	AT1G78900
NP_186959	NM_111179.4:250..1761	AT3G03090
NP_191776	NM_116082.3:173..1939	AT3G62170
NP_182226	NM_130271.3:217..1983	AT2G47030
NP_182227	NM_130272.4:138..1925	AT2G47040
NP_567316	NM_116812.2:1..1665	AT4G07400
NP_566928	NM_114868.4:165..1733	AT3G50080
NP_175151	NM_103611.2:181..1737	AT1G47056
NP_001078438	NM_001084969.1:275..1438	AT4G24220
NP_194153	NM_118555.4:275..1441	AT4G24220
NP_179477	NM_127443.2:1..720	AT2G18870
NP_179478	NM_127444.4:312..1901	AT2G18880
NP_001190871	NM_001203942.1:299..2173	AT4G30200
NP_194749	NM_119166.5:299..2443	AT4G30200
NP_849471	NM_179140.2:256..2313	AT4G30200
NP_974639	NM_202910.4:299..2407	AT4G30200
NP_001330241	NM_001343531.1:32..850	AT5G18000
NP_197301	NM_121805.3:170..1093	AT5G18000
NP_001190045	NM_001203116.2:1..384	AT3G49920
NP_001319718	NM_001339445.1:137..520	AT3G49920
NP_001325884	NM_001339446.1:1..315	AT3G49920
NP_190561	NM_114852.1:1..681	AT3G49920
NP_200557	NM_125130.3:333..1157	AT5G57490
NP_001190314	NM_001203385.1:215..1039	AT5G15090
NP_197013	NM_121513.5:185..1009	AT5G15090
NP_001190641	NM_001203712.1:81..992	AT5G67500
NP_001318898	NM_001345833.1:64..981	AT5G67500
NP_201551	NM_126150.5:149..979	AT5G67500
NP_186777	NM_110994.4:204..1034	AT3G01280
NP_001327264	NM_001338042.1:264..3968	AT3G13300
NP_187938	NM_112175.3:261..4295	AT3G13300
NP_850576	NM_180245.2:261..4190	AT3G13300
NP_187937	NM_112174.4:248..4270	AT3G13290
NP_001078020	NM_001084551.1:109..2613	AT2G38020
NP_565879	NM_129359.4:110..2686	AT2G38020
NP_001328540	NM_001341769.1:218..448	AT4G25950
NP_194325	NM_118728.4:197..523	AT4G25950
NP_197133	NM_121634.4:125..1558	AT5G16290
NP_850829	NM_180498.3:112..1545	AT5G16290
NP_197281	NM_121785.3:112..2388	AT5G17790
NP_001323509	NM_001336312.1:251..2350	AT2G30950
NP_001323510	NM_001336310.1:330..2417	AT2G30950
NP_001323511	NM_001336311.1:313..2400	AT2G30950
NP_850156	NM_179825.3:132..2219	AT2G30950
NP_568604	NM_123592.4:185..2299	AT5G42270
NP_001031004	NM_001035927.2:380..1540	AT1G08820
NP_001321655	NM_001331792.1:819..1979	AT1G08820
NP_001321656	NM_001331793.1:755..1915	AT1G08820
NP_001321657	NM_001331791.1:973..2133	AT1G08820
NP_172359	NM_100756.2:298..1458	AT1G08820
NP_001030903	NM_001035826.1:143..796	AT3G60600
NP_001030904	NM_001035827.1:143..835	AT3G60600
NP_567101	NM_115924.4:428..1198	AT3G60600
NP_001189966	NM_001203037.1:100..474	AT3G24890
NP_001326704	NM_001338721.1:359..583	AT3G24890
NP_001326705	NM_001338722.1:166..390	AT3G24890
NP_001326706	NM_001338720.1:706..930	AT3G24890
NP_189133	NM_113401.5:223..447	AT3G24890
NP_001078283	NM_001084814.2:105..827	AT3G54300
NP_001326058	NM_001339657.1:577..1299	AT3G54300
NP_190998	NM_115290.5:372..1094	AT3G54300
NP_001323352	NM_001331501.1:162..824	AT1G04760
NP_171968	NM_100354.2:228..890	AT1G04760
NP_180826	NM_128826.4:65..922	AT2G32670
NP_193313	NM_117669.8:133..687	AT4G15780
NP_001323822	NM_001336423.1:498..1070	AT2G33110
NP_850201	NM_179870.4:498..1151	AT2G33110
NP_001318921	NM_001331498.1:381..806	AT1G04750
NP_001321867	NM_001331500.1:457..882	AT1G04750
NP_001321868	NM_001331499.1:499..924	AT1G04750
NP_171967	NM_100353.4:226..885	AT1G04750
NP_197628	NM_122141.5:230..895	AT5G22360
NP_001331552	NM_001343158.1:268..948	AT5G11150
NP_196676	NM_121153.5:274..939	AT5G11150
NP_180106	NM_128091.1:1..660	AT2G25340
NP_194942	NM_119367.3:276..935	AT4G32150
NP_568671	NM_124057.4:316..1122	AT5G46860
NP_001320023	NM_001341497.1:136..2283	AT4G21550
NP_001329314	NM_001341498.1:95..1678	AT4G21550
NP_193886	NM_118275.4:76..1731	AT4G21550
NP_194102	NM_118502.3:270..590	AT4G23710
NP_001321165	NM_001331326.1:73..1332	AT1G02120
NP_001321166	NM_001331325.1:73..1494	AT1G02120
NP_171714	NM_100092.3:73..1869	AT1G02120
NP_173451	NM_101877.6:250..1713	AT1G20260
NP_001031807	NM_001036730.2:188..1651	AT4G38510
NP_001031808	NM_001036731.2:89..1552	AT4G38510
NP_001190954	NM_001204025.1:185..1669	AT4G38510
NP_195563	NM_120012.4:50..1513	AT4G38510
NP_974707	NM_202978.2:116..1579	AT4G38510
NP_177729	NM_106251.5:250..1710	AT1G76030
NP_001077972	NM_001084503.2:70..1101	AT2G28760
NP_001325413	NM_001336187.1:74..1198	AT2G28760
NP_180443	NM_128436.5:197..1228	AT2G28760
NP_973555	NM_201826.3:270..1301	AT2G28760
NP_001030820	NM_001035743.2:455..1480	AT3G46440
NP_190228	NM_114511.4:366..1391	AT3G46440
NP_001189772	NM_001202843.1:110..1459	AT2G47650
NP_182287	NM_130333.4:222..1553	AT2G47650
NP_001078768	NM_001085299.1:1..1074	AT5G59290
NP_001331973	NM_001345343.1:502..1443	AT5G59290
NP_001331974	NM_001345342.1:136..1143	AT5G59290
NP_200737	NM_125319.3:221..1249	AT5G59290
NP_001078277	NM_001084808.1:1..1065	AT3G53520
NP_001190080	NM_001203151.1:262..1638	AT3G53520
NP_190920	NM_115212.3:1..1302	AT3G53520
NP_850694	NM_180363.3:250..1557	AT3G53520
NP_201191	NM_125781.4:482..1804	AT5G63860
NP_001030703	NM_001035626.2:89..1426	AT3G15620
NP_566520	NM_112432.2:264..1934	AT3G15620
NP_191345	NM_115648.5:145..876	AT3G57860
NP_001324441	NM_001336961.1:175..954	AT2G42260
NP_181755	NM_129788.3:212..991	AT2G42260
NP_171818	NM_100201.3:138..2414	AT1G03190
NP_849584	NM_179253.1:201..2477	AT1G03190
NP_001319661	NM_001338928.1:143..4591	AT3G28030
NP_001325748	NM_001338930.1:69..4595	AT3G28030
NP_001325749	NM_001338929.1:143..4114	AT3G28030
NP_001325750	NM_001338931.1:173..3568	AT3G28030
NP_001031991	NM_001036914.1:33..2102	AT5G41150
NP_001330263	NM_001344387.1:499..3162	AT5G41150
NP_001330264	NM_001344388.1:33..2102	AT5G41150
NP_198931	NM_123480.4:499..3369	AT5G41150
NP_001031765	NM_001036688.1:227..1153	AT4G31600
NP_567879	NM_119309.4:252..1223	AT4G31600
NP_567083	NM_115798.3:329..1546	AT3G59360
NP_850721	NM_180390.3:450..1667	AT3G59360
NP_001326359	NM_001339235.1:36..899	AT3G46180
NP_190204	NM_114487.4:86..1129	AT3G46180
NP_563949	NM_101303.4:139..1134	AT1G14360
NP_001078433	NM_001084964.1:272..1360	AT4G23010
NP_001190806	NM_001203877.1:373..1551	AT4G23010
NP_194032	NM_118430.5:352..1389	AT4G23010
NP_565290	NM_126336.3:117..1115	AT2G02810
NP_175357	NM_103822.3:137..979	AT1G49320
NP_568775	NM_124635.4:324..2168	AT5G52560
NP_188955	NM_113215.2:61..579	AT3G23140
NP_001117234	NM_001123762.2:204..1112	AT1G05620
NP_563745	NM_100442.5:406..1374	AT1G05620
NP_565843	NM_129188.4:644..1654	AT2G36310
NP_001031481	NM_001036404.1:95..925	AT2G34470
NP_180994	NM_128999.3:95..922	AT2G34470
NP_001322780	NM_001332530.1:139..861	AT1G21840
NP_173602	NM_102032.4:446..1168	AT1G21840
NP_001189680	NM_001202751.1:35..829	AT2G35035
NP_850239	NM_179908.3:1..885	AT2G35035
NP_176922	NM_105422.4:183..2699	AT1G67550
NP_001031094	NM_001036017.1:89..1144	AT1G26440
NP_001321598	NM_001332711.1:699..1616	AT1G26440
NP_001321599	NM_001332712.1:408..1544	AT1G26440
NP_001321600	NM_001332714.1:437..1459	AT1G26440
NP_001321601	NM_001332713.1:725..1747	AT1G26440
NP_564246	NM_102407.2:90..1223	AT1G26440
NP_849708	NM_179377.2:434..1675	AT1G26440
NP_973915	NM_202186.3:123..1364	AT1G26440
NP_178450	NM_126402.3:4..1209	AT2G03520
NP_001118257	NM_001124785.1:109..948	AT2G03600
NP_001118258	NM_001124786.2:226..750	AT2G03600
NP_001189505	NM_001202576.1:54..1052	AT2G03600
NP_001189506	NM_001202577.1:54..1076	AT2G03600
NP_001324264	NM_001335193.1:112..882	AT2G03600
NP_178458	NM_126410.2:45..815	AT2G03600
NP_001077874	NM_001084405.2:261..1457	AT2G03530
NP_001324119	NM_001335189.1:443..1864	AT2G03530
NP_001324120	NM_001335190.1:775..1716	AT2G03530
NP_001324121	NM_001335188.1:601..1542	AT2G03530
NP_178451	NM_126403.4:269..1465	AT2G03530
NP_001324930	NM_001335192.1:213..1385	AT2G03590
NP_565303	NM_126409.4:428..1600	AT2G03590
NP_190958	NM_115250.3:70..960	AT3G53900
NP_850699	NM_180368.2:151..846	AT3G53900
NP_001190444	NM_001203515.1:422..1477	AT5G40850
NP_001331463	NM_001344363.1:422..1300	AT5G40850
NP_198901	NM_123450.5:875..1984	AT5G40850
NP_001030850	NM_001035773.2:94..3522	AT3G53090
NP_190877	NM_115169.3:97..3525	AT3G53090
NP_001118648	NM_001125176.1:235..3282	AT3G17205
NP_001189915	NM_001202986.1:276..3365	AT3G17205
NP_188346	NM_112597.4:478..3567	AT3G17205
NP_192994	NM_117327.3:308..2929	AT4G12570
NP_001331961	NM_001342678.1:283..4743	AT5G02880
NP_195908	NM_120366.4:283..4791	AT5G02880
NP_177189	NM_105700.3:372..11348	AT1G70320
NP_001185245	NM_001198316.2:359..11404	AT1G55860
NP_199171	NM_123724.5:85..384	AT5G43580
NP_001117406	NM_001123934.1:127..1581	AT1G33980
NP_174660	NM_103120.4:154..1602	AT1G33980
NP_566098	NM_130295.3:280..588	AT2G47270
NP_173117	NM_101534.3:95..703	AT1G16730
NP_001185034	NM_001198105.1:96..290	AT1G19394
NP_001185035	NM_001198106.1:96..242	AT1G19396
NP_001185036	NM_001198107.1:96..248	AT1G19396
NP_001185145	NM_001198216.2:119..322	AT1G36922
NP_001185189	NM_001198260.2:230..586	AT1G50732
NP_001185191	NM_001198262.2:133..360	AT1G51035
NP_001185426	NM_001198497.1:69..449	AT1G78476
NP_001189499	NM_001202570.2:104..1402	AT2G02148
NP_001189608	NM_001202679.1:3..797	AT2G26340
NP_001189648	NM_001202719.1:31..417	AT2G31141
NP_001189725	NM_001202796.1:21..335	AT2G41231
NP_001189726	NM_001202797.1:21..320	AT2G41231
NP_001190005	NM_001203076.2:402..731	AT3G41762
NP_001190640	NM_001203711.2:163..399	AT5G67265
NP_001190677	NM_001203748.2:91..450	AT4G04972
NP_001190689	NM_001203760.2:254..715	AT4G08330
NP_001190856	NM_001203927.2:67..513	AT4G28025
NP_001318260	NM_001335748.1:99..959	AT2G21385
NP_001318261	NM_001335747.1:313..1071	AT2G21385
NP_188493	NM_112749.5:195..1187	AT3G18630
NP_001330945	NM_001342645.1:43..1323	AT5G02100
NP_001330946	NM_001342644.1:161..1129	AT5G02100
NP_195830	NM_120288.3:359..1720	AT5G02100
NP_001328493	NM_001341795.1:1..2199	AT4G26330
NP_567744	NM_118766.2:1..2241	AT4G26330
NP_001031626	NM_001036549.2:149..1036	AT4G13640
NP_567408	NM_117438.4:209..1087	AT4G13640
NP_001329208	NM_001340867.1:2269..2598	AT4G13560
NP_193092	NM_117430.3:3616..3945	AT4G13560
NP_193022	NM_117355.1:1..459	AT4G12860
NP_001031577	NM_001036500.2:186..1118	AT4G02590
NP_001118919	NM_001125447.1:133..876	AT4G02590
NP_567245	NM_116493.3:235..1167	AT4G02590
NP_191919	NM_116225.5:199..828	AT4G00080
NP_001329601	NM_001340226.1:461..1354	AT4G00050
NP_001329602	NM_001340227.1:80..1234	AT4G00050
NP_191916	NM_116222.4:225..1424	AT4G00050
NP_187667	NM_111892.2:47..1591	AT3G10560
NP_001326505	NM_001337481.1:182..808	AT3G03690
NP_187019	NM_111240.2:35..1171	AT3G03690
NP_001327217	NM_001337465.1:1..1443	AT3G03340
NP_001327218	NM_001337466.1:120..1130	AT3G03340
NP_566203	NM_111205.4:120..1328	AT3G03340
NP_001031555	NM_001036478.2:84..1055	AT2G47470
NP_001078074	NM_001084605.1:84..1091	AT2G47470
NP_182269	NM_130315.5:250..1335	AT2G47470
NP_973708	NM_201979.2:84..884	AT2G47470
NP_178948	NM_126904.6:39..923	AT2G12940
NP_177937	NM_106463.3:32..1504	AT1G78130
NP_174224	NM_102670.3:206..1585	AT1G29300
NP_193028	NM_117361.1:1..1170	AT4G12920
NP_001189993	NM_001203064.2:143..1057	AT3G28080
NP_001327565	NM_001338935.1:334..981	AT3G28080
NP_001327566	NM_001338936.1:526..1335	AT3G28080
NP_001327567	NM_001338937.1:428..1237	AT3G28080
NP_001327568	NM_001338938.1:312..1121	AT3G28080
NP_001327569	NM_001338939.1:42..851	AT3G28080
NP_001327570	NM_001338940.1:996..1694	AT3G28080
NP_566832	NM_113726.4:102..1178	AT3G28080
NP_850642	NM_180311.2:27..1079	AT3G28080
NP_001030788	NM_001035711.3:109..1059	AT3G28070
NP_001325597	NM_001338934.1:945..1640	AT3G28070
NP_001325598	NM_001338933.1:120..779	AT3G28070
NP_189446	NM_113725.5:120..1202	AT3G28070
NP_974370	NM_202641.2:445..1251	AT3G28070
NP_001327320	NM_001338942.1:53..853	AT3G28100
NP_001327321	NM_001338941.1:123..887	AT3G28100
NP_189449	NM_113728.5:123..1184	AT3G28100
NP_001325436	NM_001338943.1:803..1495	AT3G28130
NP_001325437	NM_001338944.1:271..1068	AT3G28130
NP_001325438	NM_001338945.1:571..1380	AT3G28130
NP_001325439	NM_001338946.1:271..921	AT3G28130
NP_566833	NM_113731.2:472..1281	AT3G28130
NP_974371	NM_202642.3:328..1395	AT3G28130
NP_001319662	NM_001338932.1:154..621	AT3G28060
NP_568578	NM_123385.3:134..1153	AT5G40210
NP_566831	NM_113723.4:377..1480	AT3G28050
NP_001190441	NM_001203512.2:148..1296	AT5G40240
NP_001318710	NM_001344317.1:622..1728	AT5G40240
NP_198840	NM_123388.5:748..1854	AT5G40240
NP_001319951	NM_001341052.1:625..1668	AT4G15540
NP_567469	NM_117644.3:604..1647	AT4G15540
NP_198839	NM_123387.3:159..1271	AT5G40230
NP_177183	NM_105694.3:233..1360	AT1G70260
NP_176213	NM_104697.2:180..1304	AT1G60050
NP_001328376	NM_001342009.1:135..1286	AT4G30420
NP_194771	NM_119188.1:1..1122	AT4G30420
NP_001031735	NM_001036658.3:201..1280	AT4G28040
NP_001031736	NM_001036659.2:289..1368	AT4G28040
NP_001119071	NM_001125599.1:148..1227	AT4G28040
NP_194533	NM_118943.6:319..1398	AT4G28040
NP_974628	NM_202899.2:139..1218	AT4G28040
NP_001326004	NM_001339049.1:169..1011	AT3G30340
NP_189653	NM_113933.3:94..1188	AT3G30340
NP_001329157	NM_001340315.1:972..1745	AT4G01440
NP_001329158	NM_001340316.1:135..1094	AT4G01440
NP_001329159	NM_001340317.1:133..951	AT4G01440
NP_001329160	NM_001340318.1:278..1051	AT4G01440
NP_192053	NM_116374.2:135..1232	AT4G01440
NP_001328123	NM_001340319.1:131..919	AT4G01450
NP_192054	NM_116375.4:314..1399	AT4G01450
NP_849280	NM_178949.2:133..1164	AT4G01450
NP_974495	NM_202766.3:131..868	AT4G01450
NP_001319840	NM_001340312.1:98..1051	AT4G01430
NP_001328052	NM_001340313.1:586..1272	AT4G01430
NP_192052	NM_116373.4:110..1207	AT4G01430
NP_563617	NM_099989.3:141..1238	AT1G01070
NP_973734	NM_202005.3:349..1305	AT1G01070
NP_001077514	NM_001084045.1:4..909	AT1G11450
NP_001320179	NM_001331987.1:134..1192	AT1G11450
NP_001320180	NM_001331989.1:34..960	AT1G11450
NP_001320181	NM_001331988.1:88..1047	AT1G11450
NP_172612	NM_101018.3:525..1307	AT1G11450
NP_172613	NM_101019.2:64..1077	AT1G11460
NP_172409	NM_100808.3:228..1352	AT1G09380
NP_173898	NM_102336.2:1..1068	AT1G25270
NP_001323391	NM_001334348.1:406..1506	AT1G68170
NP_176984	NM_105487.3:4..1074	AT1G68170
NP_001319162	NM_001333219.1:105..908	AT1G43650
NP_175030	NM_103490.4:72..1103	AT1G43650
NP_001332262	NM_001345647.1:128..919	AT5G64700
NP_201275	NM_125866.3:181..1260	AT5G64700
NP_001319882	NM_001340581.1:172..1020	AT4G08290
NP_192569	NM_116898.4:316..1470	AT4G08290
NP_001321371	NM_001332531.1:82..1128	AT1G21890
NP_173607	NM_102037.3:82..1251	AT1G21890
NP_192570	NM_116899.3:160..1281	AT4G08300
NP_194228	NM_118630.4:1..813	AT4G24980
NP_196871	NM_121370.3:66..1199	AT5G13670
NP_181483	NM_129509.4:259..1383	AT2G39510
NP_001078016	NM_001084547.2:172..1182	AT2G37450
NP_001324060	NM_001336661.1:1146..1940	AT2G37450
NP_565861	NM_129300.3:212..1105	AT2G37450
NP_181282	NM_129301.6:161..1303	AT2G37460
NP_181622	NM_129653.5:300..1484	AT2G40900
NP_191221	NM_115521.4:131..1264	AT3G56620
NP_196322	NM_120787.3:1..1209	AT5G07050
NP_001329884	NM_001341119.1:641..1429	AT4G16620
NP_001329885	NM_001341120.1:321..1139	AT4G16620
NP_001329886	NM_001341121.1:135..923	AT4G16620
NP_193395	NM_117763.5:369..1448	AT4G16620
NP_001330912	NM_001344725.1:112..1290	AT5G47470
NP_001330913	NM_001344726.1:88..1239	AT5G47470
NP_199558	NM_124120.1:1..1095	AT5G47470
NP_001326997	NM_001339601.1:18..809	AT3G53210
NP_001326998	NM_001339600.1:346..1284	AT3G53210
NP_566981	NM_115181.3:106..1215	AT3G53210
NP_001030721	NM_001035644.2:353..1114	AT3G18200
NP_188448	NM_112703.4:12..1163	AT3G18200
NP_001319692	NM_001339222.1:159..863	AT3G45870
NP_001327355	NM_001339228.1:78..1058	AT3G45870
NP_001327356	NM_001339229.1:45..884	AT3G45870
NP_001327357	NM_001339224.1:654..1127	AT3G45870
NP_001327358	NM_001339225.1:465..1397	AT3G45870
NP_001327359	NM_001339226.1:465..1220	AT3G45870
NP_001327360	NM_001339227.1:388..1143	AT3G45870
NP_001327361	NM_001339223.1:598..1212	AT3G45870
NP_190173	NM_114456.3:214..1371	AT3G45870
NP_001329943	NM_001341330.1:1024..1986	AT4G19185
NP_567580	NM_118038.5:265..1461	AT4G19185
NP_001330972	NM_001344615.1:517..1662	AT5G45370
NP_001330973	NM_001344617.1:116..955	AT5G45370
NP_001330974	NM_001344616.1:513..1352	AT5G45370
NP_199350	NM_123905.2:121..1194	AT5G45370
NP_974887	NM_203158.2:1321..2466	AT5G45370
NP_974888	NM_203159.1:121..1086	AT5G45370
NP_179677	NM_127650.3:449..1135	AT2G20825
NP_001190857	NM_001203928.2:731..1537	AT4G28190
NP_567799	NM_118959.5:1059..1772	AT4G28190
NP_176228	NM_104712.5:244..1998	AT1G60220
NP_001319834	NM_001340261.1:182..1207	AT4G00690
NP_187347	NM_111571.3:154..1662	AT3G06910
NP_200800	NM_125385.2:266..2398	AT5G59920
NP_001326121	NM_001338874.1:66..1322	AT3G27440
NP_001326122	NM_001338873.1:118..1389	AT3G27440
NP_189380	NM_113659.2:118..1515	AT3G27440
NP_001320072	NM_001341804.1:2326..3735	AT4G26510
NP_001328772	NM_001341805.1:2252..3661	AT4G26510
NP_567747	NM_118784.6:242..1651	AT4G26510
NP_849448	NM_179117.5:184..1593	AT4G26510
NP_001323275	NM_001333735.1:636..2102	AT1G55810
NP_001323276	NM_001333734.1:252..1718	AT1G55810
NP_001323277	NM_001333736.1:636..2036	AT1G55810
NP_001323278	NM_001333737.1:531..1886	AT1G55810
NP_175977	NM_104458.4:207..1607	AT1G55810
NP_974036	NM_202307.3:767..2152	AT1G55810
NP_974037	NM_202308.2:328..1728	AT1G55810
NP_189355	NM_113633.6:150..1601	AT3G27190
NP_198903	NM_123452.5:223..1683	AT5G40870
NP_177529	NM_106048.4:216..1637	AT1G73880
NP_566549	NM_112523.1:22..1377	AT3G16520
NP_566550	NM_112524.4:137..1525	AT3G16520
NP_850597	NM_180266.3:41..1381	AT3G16520
NP_001077979	NM_001084510.1:67..1431	AT2G30140
NP_180575	NM_128569.4:217..1584	AT2G30140
NP_173652	NM_102085.3:29..1492	AT1G22340
NP_564170	NM_102087.2:1291..2220	AT1G22370
NP_973885	NM_202156.2:457..1896	AT1G22370
NP_177950	NM_106476.3:195..1664	AT1G78270
NP_173655	NM_102088.3:96..1562	AT1G22380
NP_001031078	NM_001036001.1:65..1474	AT1G22360
NP_173653	NM_102086.3:235..1680	AT1G22360
NP_173656	NM_102089.5:363..1832	AT1G22400
NP_179906	NM_127889.1:1..1317	AT2G23250
NP_179907	NM_127890.3:24..1394	AT2G23260
NP_193285	NM_117640.4:157..1584	AT4G15500
NP_193284	NM_117639.3:404..1843	AT4G15490
NP_188793	NM_113051.3:205..1695	AT3G21560
NP_193283	NM_117638.3:45..1517	AT4G15480
NP_001077674	NM_001084205.2:430..2277	AT1G43620
NP_001319161	NM_001333213.1:364..2211	AT1G43620
NP_001320888	NM_001333215.1:643..2490	AT1G43620
NP_001320889	NM_001333217.1:109..1440	AT1G43620
NP_001320890	NM_001333214.1:727..2574	AT1G43620
NP_001320891	NM_001333216.1:448..2295	AT1G43620
NP_175027	NM_103487.4:514..2361	AT1G43620
NP_973967	NM_202238.3:267..2114	AT1G43620
NP_197205	NM_121709.2:171..1550	AT5G17030
NP_197207	NM_121711.5:198..1580	AT5G17050
NP_564357	NM_102790.4:306..1667	AT1G30530
NP_566885	NM_114533.2:306..1682	AT3G46660
NP_190251	NM_114534.3:171..1526	AT3G46670
NP_200767	NM_125351.3:104..1453	AT5G59590
NP_200766	NM_125350.3:219..1580	AT5G59580
NP_180216	NM_128205.3:75..1433	AT2G26480
NP_196205	NM_120668.4:156..1508	AT5G05860
NP_196206	NM_120669.4:54..1448	AT5G05870
NP_187742	NM_111968.4:175..1518	AT3G11340
NP_172044	NM_100432.2:52..1419	AT1G05530
NP_001320882	NM_001331554.1:203..1762	AT1G05560
NP_563742	NM_100435.3:65..1474	AT1G05560
NP_181910	NM_129944.3:202..1551	AT2G43820
NP_181912	NM_129946.3:62..1411	AT2G43840
NP_973682	NM_201953.2:153..1502	AT2G43840
NP_172059	NM_100448.4:200..1561	AT1G05680
NP_001325305	NM_001336347.1:80..1552	AT2G31750
NP_180734	NM_128733.5:195..1565	AT2G31750
NP_173820	NM_102256.3:78..1460	AT1G24100
NP_190883	NM_115175.2:107..1657	AT3G53150
NP_190884	NM_115176.3:20..1492	AT3G53160
NP_181217	NM_129234.2:41..1528	AT2G36790
NP_181214	NM_129231.3:63..1553	AT2G36760
NP_181213	NM_129230.3:59..1534	AT2G36750
NP_001189528	NM_001202599.1:137..1621	AT2G15480
NP_179150	NM_127108.4:388..1842	AT2G15480
NP_001189529	NM_001202600.1:116..1561	AT2G15490
NP_179151	NM_127109.3:116..1570	AT2G15490
NP_973469	NM_201740.1:116..928	AT2G15490
NP_567953	NM_119574.3:106..1551	AT4G34131
NP_567954	NM_119575.2:349..1800	AT4G34135
NP_849492	NM_179161.2:419..1426	AT4G34135
NP_567955	NM_119576.4:346..1812	AT4G34138
NP_198003	NM_122532.3:140..1585	AT5G26310
NP_201470	NM_126067.3:107..1552	AT5G66690
NP_566938	NM_114934.2:230..1693	AT3G50740
NP_001322549	NM_001331274.1:159..1613	AT1G01420
NP_171649	NM_100024.2:1..1446	AT1G01420
NP_180534	NM_128527.4:184..1587	AT2G29730
NP_172204	NM_100598.4:265..1707	AT1G07240
NP_563784	NM_100599.4:205..1644	AT1G07250
NP_172206	NM_100600.4:180..1610	AT1G07260
NP_180535	NM_128528.4:121..1545	AT2G29740
NP_180536	NM_128529.3:182..1627	AT2G29750
NP_188817	NM_113075.3:113..1555	AT3G21800
NP_188815	NM_113073.3:30..1469	AT3G21780
NP_001328018	NM_001341025.1:65..1597	AT4G15280
NP_193263	NM_117616.2:92..1528	AT4G15280
NP_188812	NM_113070.3:221..1642	AT3G21750
NP_567031	NM_115462.4:189..2840	AT3G56040
NP_001330919	NM_001343490.1:305..1462	AT5G17310
NP_001330920	NM_001343491.1:423..1433	AT5G17310
NP_001330921	NM_001343492.1:225..1397	AT5G17310
NP_001330922	NM_001343493.1:306..1316	AT5G17310
NP_197233	NM_121737.4:149..1561	AT5G17310
NP_850837	NM_180506.2:257..1429	AT5G17310
NP_001327658	NM_001337461.1:148..1584	AT3G03250
NP_001327659	NM_001337462.1:147..1538	AT3G03250
NP_186975	NM_111195.4:148..1557	AT3G03250
NP_193438	NM_117809.6:162..1058	AT4G17050
NP_192834	NM_117166.3:79..1134	AT4G10960
NP_001321118	NM_001334071.1:220..1134	AT1G63180
NP_564811	NM_104996.6:269..1324	AT1G63180
NP_194123	NM_118524.3:320..1372	AT4G23920
NP_172738	NM_101148.4:775..1830	AT1G12780
NP_197053	NM_121553.4:157..1599	AT5G15490
NP_001030792	NM_001035715.1:64..1506	AT3G29360
NP_189582	NM_113861.4:195..1637	AT3G29360
NP_173979	NM_102419.4:316..1761	AT1G26570
NP_564368	NM_102834.2:189..1517	AT1G30950
NP_001031384	NM_001036307.2:547..1506	AT2G21270
NP_001077933	NM_001084464.1:276..1298	AT2G21270
NP_001323741	NM_001335739.1:322..1281	AT2G21270
NP_001323742	NM_001335738.1:403..1362	AT2G21270
NP_565504	NM_127699.5:103..1062	AT2G21270
NP_200217	NM_124785.3:89..1495	AT5G54060
NP_001078272	NM_001084803.1:265..597	AT3G52560
NP_001190073	NM_001203144.1:142..636	AT3G52560
NP_566968	NM_115116.4:194..634	AT3G52560
NP_850684	NM_180353.2:131..574	AT3G52560
NP_198748	NM_123294.4:322..1764	AT5G39320
NP_179836	NM_127816.3:379..1320	AT2G22500
NP_172866	NM_101279.2:32..949	AT1G14140
NP_568894	NM_125287.5:275..1192	AT5G58970
NP_974962	NM_203233.1:241..1059	AT5G58970
NP_188719	NM_112974.3:193..1419	AT3G20830
NP_564584	NM_103996.4:215..1429	AT1G51170
NP_176751	NM_105248.1:1..1116	AT1G65740
NP_193484	NM_117857.3:184..888	AT4G17510
NP_564858	NM_105238.3:200..1192	AT1G65650
NP_197135	NM_121636.3:133..1137	AT5G16310
NP_191587	NM_115892.4:59..727	AT3G60280
NP_182006	NM_130043.3:302..910	AT2G44790
NP_001325251	NM_001336386.1:59..934	AT2G32300
NP_180789	NM_128789.3:84..869	AT2G32300
NP_001118922	NM_001125450.2:206..1123	AT4G02890
NP_567247	NM_116523.3:68..757	AT4G02890
NP_849291	NM_178960.2:71..760	AT4G02890
NP_849292	NM_178961.1:365..1282	AT4G02890
NP_176714	NM_105209.4:1..960	AT1G65350
NP_564675	NM_104380.1:1..693	AT1G55060
NP_001031585	NM_001036508.2:381..1070	AT4G05050
NP_001118936	NM_001125464.2:40..729	AT4G05050
NP_001190681	NM_001203752.2:173..634	AT4G05050
NP_567286	NM_116744.4:144..833	AT4G05050
NP_001078353	NM_001084884.5:276..1421	AT4G05320
NP_001328998	NM_001340547.1:69..986	AT4G05320
NP_001328999	NM_001340546.1:86..547	AT4G05320
NP_567291	NM_116771.5:86..1231	AT4G05320
NP_849299	NM_178968.5:279..1652	AT4G05320
NP_849300	NM_178969.6:289..1434	AT4G05320
NP_849301	NM_178970.5:51..1424	AT4G05320
NP_974516	NM_202787.4:86..1003	AT4G05320
NP_568552	NM_123123.1:1..969	AT5G37640
NP_001319513	NM_001337841.1:82..1977	AT3G09790
NP_566357	NM_111814.2:245..2140	AT3G09790
NP_565812	NM_129118.5:154..618	AT2G35635
NP_001189768	NM_001202839.1:67..540	AT2G47110
NP_566095	NM_130278.3:67..540	AT2G47110
NP_191784	NM_116090.3:121..594	AT3G62250
NP_001332370	NM_001343676.1:162..1082	AT5G20620
NP_568397	NM_122069.4:115..1263	AT5G20620
NP_001031824	NM_001036747.1:418..1338	AT5G03240
NP_568112	NM_120402.3:400..1320	AT5G03240
NP_851029	NM_180698.3:243..1163	AT5G03240
NP_566969	NM_115119.4:290..676	AT3G52590
NP_001190965	NM_001204036.1:258..1775	AT4G39370
NP_001320167	NM_001342538.1:155..1009	AT4G39370
NP_568058	NM_120097.3:189..1673	AT4G39370
NP_001325634	NM_001339430.1:219..3359	AT3G49600
NP_001325635	NM_001339429.1:205..3408	AT3G49600
NP_566922	NM_114820.4:316..3519	AT3G49600
NP_566486	NM_112299.4:306..2291	AT3G14400
NP_001190875	NM_001203946.1:380..2035	AT4G30890
NP_567860	NM_119236.4:350..2005	AT4G30890
NP_974644	NM_202915.2:593..2248	AT4G30890
NP_568873	NM_125184.3:176..2755	AT5G57990
NP_001332186	NM_001343137.1:440..1726	AT5G10790
NP_568239	NM_121117.2:358..2031	AT5G10790
NP_001330462	NM_001344697.1:868..2439	AT5G46740
NP_568667	NM_124044.2:307..2505	AT5G46740
NP_567544	NM_117899.3:249..2336	AT4G17895
NP_001189593	NM_001202664.1:693..2201	AT2G24640
NP_565576	NM_128025.4:114..2132	AT2G24640
NP_194895	NM_119316.5:108..2003	AT4G31670
NP_001332735	NM_001345687.1:272..2524	AT5G65450
NP_201348	NM_125943.2:1..2196	AT5G65450
NP_567705	NM_118589.3:449..3475	AT4G24560
NP_001185019	NM_001198090.2:450..3236	AT1G17110
NP_001322494	NM_001332280.1:588..3362	AT1G17110
NP_564014	NM_101571.2:405..3179	AT1G17110
NP_566666	NM_112954.4:208..2601	AT3G20630
NP_001189864	NM_001202935.1:274..3618	AT3G11910
NP_001319526	NM_001337961.1:274..3618	AT3G11910
NP_001326292	NM_001337962.1:274..3621	AT3G11910
NP_187797	NM_112024.6:200..3547	AT3G11910
NP_001119179	NM_001125707.2:110..3067	AT5G06600
NP_568171	NM_120743.3:283..3633	AT5G06600
NP_850783	NM_180452.1:112..3459	AT5G06600
NP_174562	NM_103019.3:1..2679	AT1G32850
NP_001328408	NM_001340677.1:949..3681	AT4G10590
NP_001328409	NM_001340676.1:949..3681	AT4G10590
NP_567363	NM_117127.2:177..2909	AT4G10590
NP_849356	NM_179025.2:215..2947	AT4G10590
NP_192795	NM_117125.4:273..3044	AT4G10570
NP_001318617	NM_001343718.1:1..2616	AT5G22030
NP_568411	NM_122126.5:1..2742	AT5G22030
NP_001325430	NM_001338521.1:<1..1434	AT3G21280
NP_566680	NM_113023.4:89..1687	AT3G21280
NP_001077698	NM_001084229.1:5..1336	AT1G51710
NP_564596	NM_104049.4:302..1750	AT1G51710
NP_001323724	NM_001336876.1:278..3052	AT2G40930
NP_565944	NM_129656.4:337..3111	AT2G40930
NP_001318266	NM_001335796.1:260..1246	AT2G22310
NP_001324040	NM_001335797.1:406..1407	AT2G22310
NP_565532	NM_127796.3:135..1232	AT2G22310
NP_568074	NM_120154.5:244..1359	AT4G39910
NP_563719	NM_100364.4:283..3168	AT1G04860
NP_001117301	NM_001123829.1:213..1463	AT1G17370
NP_564018	NM_101598.3:319..1578	AT1G17370
NP_175810	NM_104285.5:273..1553	AT1G54080
NP_849806	NM_179475.1:86..1378	AT1G54080
NP_565753	NM_128838.2:1..3252	AT2G32780
NP_199045	NM_123595.4:160..381	AT5G42300
NP_001325554	NM_001338688.1:92..1396	AT3G24515
NP_001325555	NM_001338687.1:583..1443	AT3G24515
NP_001325556	NM_001338689.1:527..1387	AT3G24515
NP_566751	NM_113362.2:73..1302	AT3G24515
NP_001185017	NM_001198088.1:158..646	AT1G16890
NP_564011	NM_101550.4:203..664	AT1G16890
NP_849678	NM_179347.2:289..651	AT1G16890
NP_001031298	NM_001036221.3:156..494	AT1G78870
NP_001319409	NM_001334850.1:444..809	AT1G78870
NP_001321618	NM_001334851.1:484..846	AT1G78870
NP_565192	NM_106535.4:214..675	AT1G78870
NP_001077554	NM_001084085.1:89..802	AT1G17280
NP_001319027	NM_001332287.1:364..1077	AT1G17280
NP_001321626	NM_001332292.1:428..1141	AT1G17280
NP_001321627	NM_001332293.1:179..892	AT1G17280
NP_001321628	NM_001332288.1:529..1242	AT1G17280
NP_001321629	NM_001332290.1:923..1636	AT1G17280
NP_001321630	NM_001332291.1:540..1253	AT1G17280
NP_001321631	NM_001332289.1:400..1131	AT1G17280
NP_173172	NM_101590.4:400..1113	AT1G17280
NP_001032048	NM_001036971.2:237..968	AT5G50430
NP_001032049	NM_001036972.2:292..984	AT5G50430
NP_199854	NM_124425.4:313..1044	AT5G50430
NP_566563	NM_112576.3:367..1296	AT3G17000
NP_001319154	NM_001333179.1:38..502	AT1G36340
NP_564472	NM_103322.3:81..545	AT1G36340
NP_001318808	NM_001345178.1:79..414	AT5G56150
NP_851198	NM_180867.3:253..699	AT5G56150
NP_565391	NM_127226.3:159..605	AT2G16740
NP_001031228	NM_001036151.1:123..569	AT1G64230
NP_001154445	NM_001160973.1:140..613	AT1G64230
NP_001154446	NM_001160974.1:131..703	AT1G64230
NP_001185308	NM_001198379.1:164..736	AT1G64230
NP_564828	NM_105097.9:209..655	AT1G64230
NP_001190508	NM_001203579.1:209..820	AT5G50870
NP_199900	NM_124465.6:229..807	AT5G50870
NP_188154	NM_112402.3:218..2047	AT3G15355
NP_001324377	NM_001335502.1:218..3526	AT2G16920
NP_179284	NM_127245.3:207..3515	AT2G16920
NP_001078530	NM_001085061.1:264..1019	AT5G05080
NP_001332673	NM_001342802.1:477..1232	AT5G05080
NP_001332674	NM_001342801.1:571..1326	AT5G05080
NP_568148	NM_120590.3:300..1055	AT5G05080
NP_564572	NM_103932.4:355..897	AT1G50490
NP_001078192	NM_001084723.1:37..447	AT3G20060
NP_566653	NM_112897.4:226..771	AT3G20060
NP_568619	NM_123665.5:85..570	AT5G42990
NP_568004	NM_119804.2:48..533	AT4G36410
NP_565110	NM_106198.5:245..730	AT1G75440
NP_001190096	NM_001203167.1:114..719	AT3G55380
NP_567020	NM_115396.4:452..955	AT3G55380
NP_001325532	NM_001339250.1:541..915	AT3G46460
NP_001325533	NM_001339251.1:245..619	AT3G46460
NP_566884	NM_114513.6:151..651	AT3G46460
NP_001319500	NM_001337764.1:168..617	AT3G08700
NP_566332	NM_111704.2:46..495	AT3G08700
NP_001189841	NM_001202912.1:330..776	AT3G08690
NP_566331	NM_111703.4:234..680	AT3G08690
NP_001154776	NM_001161304.2:227..556	AT5G53300
NP_001190528	NM_001203599.1:160..606	AT5G53300
NP_568788	NM_124709.2:103..549	AT5G53300
NP_851181	NM_180850.3:221..667	AT5G53300
NP_567791	NM_118934.3:208..744	AT4G27960
NP_849462	NM_179131.3:196..642	AT4G27960
NP_001190447	NM_001203518.1:383..829	AT5G41700
NP_568595	NM_123535.2:68..517	AT5G41700
NP_851114	NM_180783.2:187..633	AT5G41700
NP_851115	NM_180784.2:205..651	AT5G41700
NP_851116	NM_180785.2:86..523	AT5G41700
NP_568902	NM_125320.3:1..501	AT5G59300
NP_001318433	NM_001337170.1:495..1046	AT2G46030
NP_001324869	NM_001337173.1:245..805	AT2G46030
NP_001324870	NM_001337171.1:616..1176	AT2G46030
NP_001324871	NM_001337172.1:152..919	AT2G46030
NP_566062	NM_130166.4:124..675	AT2G46030
NP_001321725	NM_001334127.1:310..822	AT1G63800
NP_564817	NM_105055.3:123..680	AT1G63800
NP_001331159	NM_001344399.1:722..1180	AT5G41340
NP_568589	NM_123499.5:234..797	AT5G41340
NP_568956	NM_125648.3:271..723	AT5G62540
NP_001325162	NM_001335136.1:395..853	AT2G02760
NP_001325163	NM_001335134.1:548..1006	AT2G02760
NP_001325164	NM_001335135.1:474..932	AT2G02760
NP_565289	NM_126331.4:293..751	AT2G02760
NP_563951	NM_101307.5:376..834	AT1G14400
NP_973825	NM_202096.2:93..551	AT1G14400
NP_001190109	NM_001203180.2:177..1613	AT3G56860
NP_001190110	NM_001203181.1:143..1579	AT3G56860
NP_001319772	NM_001339828.1:143..1579	AT3G56860
NP_001325969	NM_001339831.1:177..1613	AT3G56860
NP_001325970	NM_001339830.1:177..1613	AT3G56860
NP_001325971	NM_001339829.1:177..1613	AT3G56860
NP_001325972	NM_001339826.1:143..1579	AT3G56860
NP_001325973	NM_001339827.1:143..1579	AT3G56860
NP_567042	NM_115545.4:177..1613	AT3G56860
NP_850710	NM_180379.4:177..1613	AT3G56860
NP_850711	NM_180380.3:177..1613	AT3G56860
NP_565525	NM_127778.5:126..1157	AT2G22090
NP_850021	NM_179690.1:57..1100	AT2G22090
NP_565693	NM_128566.4:234..3476	AT2G30110
NP_568168	NM_120729.4:129..3362	AT5G06460
NP_001154706	NM_001161234.1:98..1558	AT5G11200
NP_001154707	NM_001161235.1:98..1504	AT5G11200
NP_568245	NM_121158.4:99..1382	AT5G11200
NP_001318536	NM_001343160.1:507..1541	AT5G11170
NP_568244	NM_121155.4:122..1405	AT5G11170
NP_199173	NM_123726.4:212..1642	AT5G43600
NP_187651	NM_111875.3:29..814	AT3G10400
NP_001324159	NM_001336249.1:232..720	AT2G30260
NP_180585	NM_128579.4:232..930	AT2G30260
NP_199096	NM_123647.3:1215..2066	AT5G42820
NP_974870	NM_203141.2:132..983	AT5G42820
NP_172447	NM_100848.4:90..839	AT1G09760
NP_182280	NM_130326.3:43..795	AT2G47580
NP_190636	NM_114927.4:193..1476	AT3G50670
NP_850676	NM_180345.1:85..699	AT3G50670
NP_001330181	NM_001344493.1:137..2632	AT5G43630
NP_001330182	NM_001344491.1:602..3097	AT5G43630
NP_001330183	NM_001344492.1:431..2926	AT5G43630
NP_199176	NM_123729.3:152..2647	AT5G43630
NP_001078461	NM_001084992.1:1..1644	AT4G28680
NP_001190861	NM_001203932.1:129..1772	AT4G28680
NP_001190862	NM_001203933.2:109..1725	AT4G28680
NP_001329472	NM_001341929.1:109..1395	AT4G28680
NP_001329473	NM_001341927.1:121..1821	AT4G28680
NP_001329474	NM_001341928.1:109..1254	AT4G28680
NP_194597	NM_119010.3:1..1638	AT4G28680
NP_175021	NM_103481.4:53..556	AT1G43560
NP_177802	NM_106326.8:217..735	AT1G76760
NP_001327906	NM_001339956.1:220..564	AT3G59280
NP_567078	NM_115790.3:204..554	AT3G59280
NP_179489	NM_127456.4:87..722	AT2G18990
NP_172913	NM_101328.4:48..3374	AT1G14610
NP_188801	NM_113059.3:150..1247	AT3G21640
NP_192853	NM_117185.5:205..897	AT4G11150
NP_200986	NM_125572.3:322..3279	AT5G61780
NP_001154697	NM_001161225.2:159..3182	AT5G07350
NP_196352	NM_120817.3:275..3250	AT5G07350
NP_191724	NM_116030.2:206..1630	AT3G61650
NP_193821	NM_118207.3:127..1461	AT4G20890
NP_001190373	NM_001203444.1:87..1436	AT5G23860
NP_568437	NM_122291.4:110..1459	AT5G23860
NP_180515	NM_128508.3:126..1475	AT2G29550
NP_196786	NM_121263.4:238..1587	AT5G12250
NP_564101	NM_101856.3:352..1701	AT1G20010
NP_199247	NM_123801.2:157..1491	AT5G44340
NP_568960	NM_125665.4:244..1596	AT5G62700
NP_568959	NM_125664.4:265..1617	AT5G62690
NP_177706	NM_106228.3:219..1562	AT1G75780
NP_193232	NM_117582.4:177..1529	AT4G14960
NP_849388	NM_179057.1:112..1395	AT4G14960
NP_197479	NM_121983.4:183..1535	AT5G19780
NP_171974	NM_100360.4:282..1634	AT1G04820
NP_197478	NM_121982.4:271..1623	AT5G19770
NP_175423	NM_103889.3:152..1504	AT1G50010
NP_176654	NM_105148.3:109..1461	AT1G64740
NP_001332491	NM_001344583.1:124..3825	AT5G45050
NP_001332492	NM_001344582.1:1..3639	AT5G45050
NP_199318	NM_123873.3:1..4035	AT5G45050
NP_851133	NM_180802.2:169..4287	AT5G45050
NP_001185031	NM_001198102.1:296..853	AT1G19080
NP_173342	NM_101766.3:165..722	AT1G19080
NP_001327502	NM_001338448.1:555..1271	AT3G20070
NP_001327503	NM_001338449.1:219..1067	AT3G20070
NP_188642	NM_112898.4:317..1165	AT3G20070
NP_974342	NM_202613.3:247..1095	AT3G20070
NP_001319748	NM_001339686.1:313..3969	AT3G54670
NP_001077968	NM_001084499.2:179..3793	AT2G27170
NP_001324367	NM_001336108.1:204..3419	AT2G27170
NP_001324368	NM_001336109.1:138..3353	AT2G27170
NP_180285	NM_128275.5:219..3833	AT2G27170
NP_179430	NM_127396.3:171..728	AT2G18390
NP_001327226	NM_001340059.1:40..3321	AT3G60740
NP_001327227	NM_001340058.1:153..3701	AT3G60740
NP_191633	NM_115938.6:197..3961	AT3G60740
NP_001325607	NM_001339927.1:290..2269	AT3G58620
NP_191421	NM_115724.4:371..2419	AT3G58620
NP_565976	NM_129819.3:377..2452	AT2G42580
NP_001319556	NM_001338142.1:211..2403	AT3G14950
NP_175737	NM_104208.3:322..2421	AT1G53300
NP_001032093	NM_001037016.2:21..881	AT5G58220
NP_001032094	NM_001037017.3:141..1076	AT5G58220
NP_001328379	NM_001341718.1:41..1297	AT4G24900
NP_194220	NM_118622.6:62..1327	AT4G24900
NP_200630	NM_125207.5:141..1115	AT5G58220
NP_001078015	NM_001084546.1:111..1154	AT2G37260
NP_001323504	NM_001336644.1:113..1162	AT2G37260
NP_181263	NM_129282.4:283..1572	AT2G37260
NP_001318637	NM_001343878.1:115..1140	AT5G24520
NP_197840	NM_122360.2:115..1140	AT5G24520
NP_851069	NM_180738.3:115..1140	AT5G24520
NP_851070	NM_180739.2:115..1140	AT5G24520
NP_001326078	NM_001340219.1:243..3731	AT3G63500
NP_191909	NM_116215.4:202..3690	AT3G63500
NP_850743	NM_180412.2:415..3078	AT3G63500
NP_563958	NM_101343.2:250..2451	AT1G14740
NP_001119264	NM_001125792.1:1..717	AT5G23260
NP_001318626	NM_001343796.1:330..1121	AT5G23260
NP_001330404	NM_001343797.1:330..1136	AT5G23260
NP_974823	NM_203094.2:227..985	AT5G23260
NP_001325700	NM_001339948.1:54..1328	AT3G59030
NP_191462	NM_115765.4:85..1608	AT3G59030
NP_199621	NM_124184.2:163..1860	AT5G48100
NP_192720	NM_117050.3:187..1743	AT4G09820
NP_196416	NM_120881.3:110..1651	AT5G07990
NP_191072	NM_115370.4:183..923	AT3G55120
NP_196897	NM_121396.4:287..1474	AT5G13930
NP_001331958	NM_001344109.1:129..914	AT5G35550
NP_198405	NM_122946.3:65..841	AT5G35550
NP_174737	NM_103201.3:52..963	AT1G34790
NP_566110	NM_130344.2:238..828	AT2G47770
NP_189342	NM_113620.4:564..1562	AT3G27060
NP_566718	NM_113177.4:126..2213	AT3G22780
NP_564917	NM_105469.2:40..741	AT1G67990
NP_568405	NM_122101.2:346..2412	AT5G20930
NP_188503	NM_112759.5:157..4092	AT3G18730
NP_193770	NM_118156.2:46..573	AT4G20370
NP_001154475	NM_001161003.2:437..2491	AT1G78240
NP_177948	NM_106474.5:552..2606	AT1G78240
NP_197421	NM_121925.4:220..1215	AT5G19200
NP_001325788	NM_001337630.1:259..1290	AT3G06060
NP_187257	NM_111481.3:41..1021	AT3G06060
NP_198669	NM_123214.5:118..1638	AT5G38530
NP_194437	NM_118841.5:297..1724	AT4G27070
NP_200292	NM_124862.5:165..1577	AT5G54810
NP_564607	NM_104119.3:35..2302	AT1G52410
NP_567004	NM_115321.4:221..1159	AT3G54640
NP_849797	NM_179466.3:160..2439	AT1G52410
NP_193322	NM_117679.2:1..1797	AT4G15870
NP_001327484	NM_001338224.1:543..2960	AT3G16260
NP_001327485	NM_001338223.1:442..2973	AT3G16260
NP_188247	NM_112497.3:54..2882	AT3G16260
NP_175628	NM_104097.6:56..2728	AT1G52160
NP_177608	NM_106128.3:332..1174	AT1G74700
NP_200132	NM_124699.3:300..620	AT5G53200
NP_197144	NM_121645.5:143..700	AT5G16400
NP_186922	NM_111141.3:103..639	AT3G02730
NP_175128	NM_103588.5:162..518	AT1G45145
NP_199112	NM_123664.4:166..522	AT5G42980
NP_198811	NM_123358.4:98..499	AT5G39950
NP_190672	NM_114963.5:155..499	AT3G51030
NP_188155	NM_112404.5:208..789	AT3G15360
NP_187329	NM_111553.4:122..673	AT3G06730
NP_196665	NM_121142.3:138..3698	AT5G11040
NP_001078770	NM_001085301.1:370..2076	AT5G59430
NP_001078771	NM_001085302.1:372..2105	AT5G59430
NP_001331960	NM_001345351.1:380..2116	AT5G59430
NP_197300	NM_121804.5:251..1585	AT5G17990
NP_200751	NM_125334.4:468..2204	AT5G59430
NP_851221	NM_180890.1:176..1912	AT5G59430
NP_001329711	NM_001340299.1:169..1692	AT4G01050
NP_567209	NM_116335.2:107..1507	AT4G01050
NP_175556	NM_104023.3:72..1601	AT1G51450
NP_199482	NM_124040.5:193..1002	AT5G46700
NP_001031359	NM_001036282.2:167..2842	AT2G16950
NP_001330366	NM_001345135.1:22..4083	AT5G55540
NP_179287	NM_127248.4:93..2780	AT2G16950
NP_200365	NM_124936.3:172..4314	AT5G55540
NP_563675	NM_100193.4:114..1397	AT1G03110
NP_001319635	NM_001338698.1:281..2455	AT3G24630
NP_189106	NM_113374.4:399..2573	AT3G24630
NP_001117211	NM_001123739.2:322..1623	AT1G01695
NP_200671	NM_125250.3:118..1236	AT5G58630
NP_001190453	NM_001203524.2:98..2509	AT5G42710
NP_001331054	NM_001344461.1:124..2544	AT5G42710
NP_199085	NM_123635.2:1..2424	AT5G42710
NP_001332708	NM_001342725.1:1..1272	AT5G03670
NP_195987	NM_120448.3:166..1716	AT5G03670
NP_181183	NM_129199.2:378..1697	AT2G36420
NP_001077908	NM_001084439.2:946..3063	AT2G17550
NP_179346	NM_127309.4:621..2960	AT2G17550
NP_001332084	NM_001345542.1:604..2415	AT5G62170
NP_001332085	NM_001345540.1:531..2342	AT5G62170
NP_001332086	NM_001345541.1:704..2515	AT5G62170
NP_201023	NM_125611.5:158..2269	AT5G62170
NP_001332233	NM_001344964.1:597..2183	AT5G51850
NP_199998	NM_124564.4:314..2086	AT5G51850
NP_194273	NM_118675.3:211..1590	AT4G25430
NP_001321671	NM_001334266.1:783..3269	AT1G67040
NP_176875	NM_105374.2:621..3101	AT1G67040
NP_001332578	NM_001344509.1:1135..3645	AT5G43880
NP_001332579	NM_001344508.1:920..3430	AT5G43880
NP_001332580	NM_001344510.1:1066..3576	AT5G43880
NP_199201	NM_123755.4:544..3054	AT5G43880
NP_567819	NM_119020.3:305..3079	AT4G28760
NP_974633	NM_202904.2:384..3158	AT4G28760
NP_001326389	NM_001339620.1:415..3282	AT3G53540
NP_190922	NM_115214.5:376..3150	AT3G53540
NP_001118476	NM_001125004.5:312..1706	AT2G39435
NP_001189712	NM_001202783.1:174..1568	AT2G39435
NP_001324858	NM_001336777.1:257..1651	AT2G39435
NP_001324859	NM_001336776.1:288..1682	AT2G39435
NP_001324860	NM_001336775.1:133..1527	AT2G39435
NP_001324861	NM_001336774.1:427..1821	AT2G39435
NP_179614	NM_127583.5:195..2336	AT2G20240
NP_001078338	NM_001084869.1:847..3354	AT4G00440
NP_001078339	NM_001084870.2:1198..3696	AT4G00440
NP_001319831	NM_001340247.1:1008..3506	AT4G00440
NP_001328095	NM_001340248.1:102..2597	AT4G00440
NP_191954	NM_116269.4:1198..3693	AT4G00440
NP_001319813	NM_001340090.1:422..2578	AT3G61380
NP_001327158	NM_001340091.1:319..2475	AT3G61380
NP_191697	NM_116002.4:304..2460	AT3G61380
NP_001318431	NM_001337158.1:354..2516	AT2G45900
NP_001324175	NM_001337159.1:101..2263	AT2G45900
NP_182114	NM_130153.2:116..2278	AT2G45900
NP_001077766	NM_001084297.2:393..2462	AT1G63670
NP_001077767	NM_001084298.2:470..2539	AT1G63670
NP_001320654	NM_001334118.1:325..2394	AT1G63670
NP_001320655	NM_001334119.1:267..1796	AT1G63670
NP_176554	NM_105044.4:179..2248	AT1G63670
NP_001190807	NM_001203878.1:97..1455	AT4G23020
NP_194033	NM_118431.5:183..1460	AT4G23020
NP_566792	NM_113548.5:76..1509	AT3G26410
NP_192915	NM_117247.2:92..1513	AT4G11780
NP_199579	NM_124142.5:73..1107	AT5G47680
NP_001322355	NM_001332970.1:245..1285	AT1G31600
NP_174442	NM_102896.3:622..1917	AT1G31600
NP_567186	NM_116303.2:39..1361	AT4G00770
NP_973945	NM_202216.1:189..1223	AT1G31600
NP_973946	NM_202217.1:468..1763	AT1G31600
NP_001031949	NM_001036872.1:603..2519	AT5G26910
NP_001190407	NM_001203478.1:537..3095	AT5G26910
NP_001330135	NM_001343986.1:881..3442	AT5G26910
NP_198043	NM_122573.4:603..3164	AT5G26910
NP_191424	NM_115727.7:568..3030	AT3G58650
NP_001030647	NM_001035570.1:216..2312	AT3G05750
NP_001325711	NM_001337606.1:777..2873	AT3G05750
NP_001325712	NM_001337607.1:169..2550	AT3G05750
NP_187226	NM_111449.4:633..3038	AT3G05750
NP_001325882	NM_001340214.1:461..1987	AT3G63430
NP_191902	NM_116208.4:270..1892	AT3G63430
NP_001320787	NM_001334632.1:576..3257	AT1G74160
NP_001320788	NM_001334633.1:281..2962	AT1G74160
NP_177556	NM_106076.4:1254..4331	AT1G74160
NP_001077558	NM_001084089.1:159..3203	AT1G18620
NP_001322622	NM_001332351.1:1065..4001	AT1G18620
NP_001322623	NM_001332353.1:387..2909	AT1G18620
NP_001322624	NM_001332352.1:784..3720	AT1G18620
NP_173297	NM_101720.8:567..3503	AT1G18620
NP_182151	NM_130191.6:144..1130	AT2G46280
NP_850450	NM_180119.3:254..1240	AT2G46280
NP_973697	NM_201968.1:113..877	AT2G46280
NP_180494	NM_128487.3:69..851	AT2G29330
NP_194095	NM_118495.4:314..2641	AT4G23640
NP_001331807	NM_001342731.1:110..1165	AT5G03780
NP_001331808	NM_001342732.1:104..1207	AT5G03780
NP_195998	NM_120459.4:104..1366	AT5G03780
NP_001327482	NM_001338001.1:400..2259	AT3G12560
NP_187862	NM_112091.4:363..2222	AT3G12560
NP_001031497	NM_001036420.2:833..2065	AT2G37025
NP_001324498	NM_001336621.1:131..1363	AT2G37025
NP_850275	NM_179944.3:209..1441	AT2G37025
NP_683280	NM_148439.4:109..1281	AT1G06910
NP_565045	NM_105924.4:344..2218	AT1G72650
NP_974133	NM_202404.2:344..2236	AT1G72650
NP_173024	NM_101440.3:114..1286	AT1G15720
NP_001319741	NM_001339633.1:1..1203	AT3G53790
NP_001185023	NM_001198094.1:190..2064	AT1G17460
NP_001321911	NM_001332306.1:239..1990	AT1G17460
NP_564025	NM_101608.5:239..2053	AT1G17460
NP_001318943	NM_001331707.1:212..2104	AT1G07540
NP_001030821	NM_001035744.2:692..2353	AT3G46590
NP_001030822	NM_001035745.2:377..2020	AT3G46590
NP_001326037	NM_001339266.1:469..1662	AT3G46590
NP_001326038	NM_001339267.1:113..1651	AT3G46590
NP_190243	NM_114526.3:377..2035	AT3G46590
NP_194135	NM_118536.4:203..2083	AT4G24040
NP_001326904	NM_001339442.1:418..1305	AT3G49850
NP_190554	NM_114845.5:273..1160	AT3G49850
NP_201559	NM_126158.3:196..1095	AT5G67580
NP_851286	NM_180955.3:286..1185	AT5G67580
NP_564559	NM_103882.4:215..1117	AT1G49950
NP_849789	NM_179458.3:228..1130	AT1G49950
NP_973998	NM_202269.2:304..1206	AT1G49950
NP_193561	NM_117937.5:211..1653	AT4G18270
NP_196846	NM_121345.3:104..1420	AT5G13420
NP_001184902	NM_001197973.1:132..2504	AT1G03780
NP_171874	NM_100257.3:35..2098	AT1G03780
NP_176772	NM_105269.4:94..582	AT1G65970
NP_973754	NM_202025.3:155..2431	AT1G03780
NP_001319329	NM_001334230.1:184..447	AT1G65980
NP_176773	NM_105270.3:228..716	AT1G65980
NP_001320287	NM_001331750.1:228..1730	AT1G08030
NP_563804	NM_100677.4:345..1847	AT1G08030
NP_001190374	NM_001203445.1:1..1638	AT5G23960
NP_197784	NM_122301.4:69..1712	AT5G23960
NP_001185286	NM_001198357.1:34..1722	AT1G61680
NP_176361	NM_104850.2:1..1710	AT1G61680
NP_193066	NM_117403.5:32..1696	AT4G13300
NP_001328007	NM_001340846.1:1..1665	AT4G13280
NP_193064	NM_117401.2:1..1575	AT4G13280
NP_179460	NM_127426.3:146..2734	AT2G18700
NP_001322702	NM_001333886.1:329..2914	AT1G60140
NP_001322703	NM_001333885.1:415..3000	AT1G60140
NP_001322704	NM_001333883.1:687..2981	AT1G60140
NP_001322705	NM_001333882.1:1010..3595	AT1G60140
NP_001322706	NM_001333884.1:832..3417	AT1G60140
NP_176221	NM_104705.4:687..3272	AT1G60140
NP_179998	NM_127982.4:45..1820	AT2G24210
NP_173799	NM_102235.2:220..2823	AT1G23870
NP_001321199	NM_001334443.1:241..2697	AT1G70290
NP_177186	NM_105697.4:288..2858	AT1G70290
NP_001321475	NM_001331627.1:359..2914	AT1G06410
NP_001321476	NM_001331626.1:280..2835	AT1G06410
NP_172129	NM_100521.3:282..2837	AT1G06410
NP_001329809	NM_001341241.1:513..3101	AT4G17770
NP_567538	NM_117886.3:360..2948	AT4G17770
NP_001327998	NM_001341861.1:41..2401	AT4G27550
NP_194485	NM_118890.2:41..2428	AT4G27550
NP_564772	NM_104793.3:55..2688	AT1G61120
NP_001031651	NM_001036574.1:89..1279	AT4G16740
NP_001329376	NM_001341133.1:246..1367	AT4G16740
NP_001329377	NM_001341134.1:246..1367	AT4G16740
NP_173143	NM_101560.5:1..>2351	AT1G17000
NP_567511	NM_117775.4:246..1943	AT4G16740
NP_001321461	NM_001332273.1:109..2097	AT1G16980
NP_001328553	NM_001341132.1:175..1656	AT4G16730
NP_173142	NM_101559.2:109..2577	AT1G16980
NP_193406	NM_117774.4:222..1841	AT4G16730
NP_001319403	NM_001334832.1:2017..4845	AT1G78580
NP_001322931	NM_001334833.1:1976..4804	AT1G78580
NP_001322932	NM_001334834.1:1943..4771	AT1G78580
NP_177979	NM_106505.5:207..3035	AT1G78580
NP_001189976	NM_001203047.1:33..1367	AT3G25820
NP_001326843	NM_001338768.1:137..1324	AT3G25820
NP_001326844	NM_001338769.1:33..1220	AT3G25820
NP_189210	NM_113483.5:137..1939	AT3G25820
NP_189212	NM_113485.5:137..1939	AT3G25830
NP_568276	NM_121281.3:597..4094	AT5G12430
NP_001324857	NM_001336923.1:491..3517	AT2G41520
NP_850351	NM_180020.4:196..3522	AT2G41520
NP_973659	NM_201930.1:178..3411	AT2G41520
NP_201320	NM_125914.5:363..2144	AT5G65160
NP_196571	NM_121047.2:505..2289	AT5G10090
NP_001322855	NM_001334819.1:103..1545	AT1G78120
NP_177936	NM_106462.3:103..1695	AT1G78120
NP_001030635	NM_001035558.1:146..1513	AT3G04710
NP_001189808	NM_001202879.1:281..2323	AT3G04710
NP_187122	NM_111343.3:202..1572	AT3G04710
NP_001321056	NM_001333040.1:108..2540	AT1G33400
NP_001321057	NM_001333041.1:447..2345	AT1G33400
NP_174606	NM_103065.4:44..2440	AT1G33400
NP_001031594	NM_001036517.3:119..1402	AT4G08320
NP_192572	NM_116901.4:214..1494	AT4G08320
NP_680187	NM_147882.3:325..1989	AT5G21990
NP_176141	NM_104625.1:1..495	AT1G58450
NP_001319255	NM_001333781.1:163..1563	AT1G56440
NP_176039	NM_104522.4:163..1593	AT1G56440
NP_563709	NM_100332.5:312..1244	AT1G04530
NP_001190409	NM_001203480.1:145..3549	AT5G27030
NP_171915	NM_100300.5:169..1155	AT1G04190
NP_198055	NM_122585.5:303..3629	AT5G27030
NP_001320488	NM_001331464.1:236..1027	AT1G04130
NP_188306	NM_112557.4:191..3586	AT3G16830
NP_563702	NM_100294.3:192..1274	AT1G04130
NP_001031756	NM_001036679.1:155..640	AT4G30480
NP_001319429	NM_001334989.1:289..3651	AT1G80490
NP_178164	NM_106697.5:283..3642	AT1G80490
NP_194777	NM_119194.5:148..981	AT4G30480
NP_849557	NM_179226.3:148..774	AT4G30480
NP_849913	NM_179582.2:234..3596	AT1G80490
NP_001119501	NM_001126029.2:146..1123	AT5G65140
NP_001330820	NM_001345672.1:304..1305	AT5G65140
NP_201319	NM_125913.5:304..1416	AT5G65140
NP_001190271	NM_001203342.1:1..1071	AT5G10100
NP_001318525	NM_001343088.1:174..1316	AT5G10100
NP_001332536	NM_001343089.1:82..1164	AT5G10100
NP_196572	NM_121048.3:205..1314	AT5G10100
NP_001329289	NM_001342553.1:76..1077	AT4G39770
NP_195687	NM_120140.3:88..1137	AT4G39770
NP_193990	NM_118385.4:422..1555	AT4G22590
NP_192980	NM_117313.2:437..1543	AT4G12430
NP_001324118	NM_001335784.1:177..1235	AT2G22190
NP_179809	NM_127787.3:177..1241	AT2G22190
NP_564464	NM_103289.5:208..1317	AT1G35910
NP_173640	NM_102071.2:87..1049	AT1G22210
NP_001322316	NM_001334818.1:67..1140	AT1G78090
NP_177932	NM_106458.4:153..1277	AT1G78090
NP_193817	NM_118203.4:183..4325	AT4G20850
NP_180603	NM_128597.3:563..1585	AT2G30440
NP_001327599	NM_001337358.1:203..2749	AT3G01780
NP_186827	NM_111044.4:290..3820	AT3G01780
NP_001031050	NM_001035973.3:501..3896	AT1G15750
NP_001031051	NM_001035974.4:235..3630	AT1G15750
NP_563981	NM_101443.4:395..3790	AT1G15750
NP_849672	NM_179341.3:305..3700	AT1G15750
NP_171752	NM_100132.2:43..897	AT1G02510
NP_566026	NM_130040.3:85..882	AT2G44750
NP_850424	NM_180093.2:85..888	AT2G44750
NP_001117219	NM_001123747.1:314..856	AT1G02880
NP_001321568	NM_001331363.1:62..883	AT1G02880
NP_001321569	NM_001331362.1:487..1080	AT1G02880
NP_563669	NM_100169.2:301..1095	AT1G02880
NP_849579	NM_179248.1:457..1050	AT1G02880
NP_849580	NM_179249.3:141..944	AT1G02880
NP_191104	NM_115402.4:392..1156	AT3G55440
NP_974612	NM_202883.3:201..731	AT4G24972
NP_567258	NM_116594.5:325..2526	AT4G03560
NP_568338	NM_121681.4:96..2726	AT5G16750
NP_194436	NM_118840.5:181..2775	AT4G27060
NP_001117459	NM_001123987.1:377..7741	AT1G50030
NP_175425	NM_103891.4:377..7822	AT1G50030
NP_001326469	NM_001337590.1:549..1319	AT3G05580
NP_187209	NM_111431.4:853..1809	AT3G05580
NP_001330890	NM_001344042.1:345..1319	AT5G27840
NP_001330891	NM_001344043.1:296..1288	AT5G27840
NP_568501	NM_122666.4:211..1185	AT5G27840
NP_851085	NM_180754.4:345..1301	AT5G27840
NP_567375	NM_117195.5:222..1190	AT4G11240
NP_001032000	NM_001036923.1:157..1128	AT5G43380
NP_568625	NM_123704.3:157..1140	AT5G43380
NP_851123	NM_180792.3:157..1152	AT5G43380
NP_190266	NM_114549.4:290..1228	AT3G46820
NP_181514	NM_129543.3:215..1180	AT2G39840
NP_176587	NM_105077.4:390..1358	AT1G64040
NP_001032103	NM_001037026.1:231..1169	AT5G59160
NP_200724	NM_125306.2:231..1169	AT5G59160
NP_851218	NM_180887.5:332..1270	AT5G59160
NP_180501	NM_128494.5:132..1088	AT2G29400
NP_001118686	NM_001125214.2:286..4602	AT3G23890
NP_189031	NM_113294.3:296..4717	AT3G23890
NP_188714	NM_112969.3:253..2265	AT3G20780
NP_201197	NM_125788.7:115..2895	AT5G63920
NP_200342	NM_124913.4:160..2913	AT5G55310
NP_001190543	NM_001203614.1:152..2953	AT5G55300
NP_001190544	NM_001203615.1:145..1839	AT5G55300
NP_200341	NM_124912.5:164..2914	AT5G55300
NP_567013	NM_115358.5:236..1009	AT3G55005
NP_567012	NM_115357.4:153..935	AT3G55000
NP_001326561	NM_001338439.1:629..1345	AT3G20000
NP_188634	NM_112890.5:224..1153	AT3G20000
NP_199210	NM_123764.3:103..402	AT5G43970
NP_563699	NM_100288.3:79..363	AT1G04070
NP_001330863	NM_001344374.1:67..543	AT5G40930
NP_198909	NM_123458.5:67..630	AT5G40930
NP_189344	NM_113622.4:179..787	AT3G27080
NP_001322710	NM_001332759.1:419..883	AT1G27390
NP_174059	NM_102502.3:139..771	AT1G27390
NP_001189984	NM_001203055.1:60..806	AT3G27070
NP_189343	NM_113621.3:124..690	AT3G27070
NP_176604	NM_105096.2:73..306	AT1G64220
NP_564545	NM_103831.5:133..297	AT1G49410
NP_196421	NM_120886.3:238..402	AT5G08040
NP_027422	NM_126278.3:282..1193	AT2G02180
NP_001031126	NM_001036049.2:61..432	AT1G32370
NP_564397	NM_102970.3:61..456	AT1G32370
NP_849740	NM_179409.3:81..449	AT1G32370
NP_973951	NM_202222.3:81..458	AT1G32370
NP_001031127	NM_001036050.2:593..1435	AT1G32400
NP_564399	NM_102974.5:307..1149	AT1G32400
NP_973952	NM_202223.3:375..1217	AT1G32400
NP_567636	NM_118299.4:401..1276	AT4G21790
NP_001332130	NM_001345815.1:316..1152	AT5G67180
NP_001332131	NM_001345816.1:316..1077	AT5G67180
NP_001332132	NM_001345814.1:338..1237	AT5G67180
NP_201519	NM_126118.4:316..1374	AT5G67180
NP_001190576	NM_001203647.1:465..1988	AT5G60120
NP_001331665	NM_001345392.1:465..1691	AT5G60120
NP_001331666	NM_001345391.1:465..1691	AT5G60120
NP_001331667	NM_001345393.1:465..1901	AT5G60120
NP_001331668	NM_001345390.1:465..1691	AT5G60120
NP_200820	NM_125405.4:465..1922	AT5G60120
NP_001319848	NM_001340383.1:338..4849	AT4G02510
NP_001328635	NM_001340385.1:201..4712	AT4G02510
NP_001328636	NM_001340384.1:317..4828	AT4G02510
NP_567242	NM_116485.4:317..4828	AT4G02510
NP_001324729	NM_001335482.1:329..3949	AT2G16640
NP_001324730	NM_001335483.1:445..4065	AT2G16640
NP_179255	NM_127216.5:156..3776	AT2G16640
NP_188284	NM_112535.4:155..3424	AT3G16620
NP_001031911	NM_001036834.1:97..2478	AT5G20300
NP_001031912	NM_001036835.1:529..2526	AT5G20300
NP_001318609	NM_001343650.1:523..2904	AT5G20300
NP_001329949	NM_001343651.1:621..3002	AT5G20300
NP_197530	NM_122037.4:144..2525	AT5G20300
NP_001329162	NM_001340610.1:30..1253	AT4G09080
NP_001329163	NM_001340611.1:122..1099	AT4G09080
NP_192647	NM_116977.3:155..1345	AT4G09080
NP_190258	NM_114541.3:116..2572	AT3G46740
NP_174821	NM_103285.1:1..1200	AT1G35860
NP_196504	NM_120979.3:144..1955	AT5G09420
NP_001325422	NM_001338317.1:80..1762	AT3G17970
NP_188424	NM_112678.4:125..1894	AT3G17970
NP_196119	NM_120582.5:170..1111	AT5G05000
NP_850768	NM_180437.2:52..993	AT5G05000
NP_974732	NM_203003.3:510..1451	AT5G05000
NP_001117215	NM_001123743.2:72..965	AT1G02280
NP_171730	NM_100108.5:79..972	AT1G02280
NP_200946	NM_125531.4:578..2434	AT5G61380
NP_564371	NM_102840.5:148..627	AT1G31020
NP_001078006	NM_001084537.1:128..712	AT2G35010
NP_181046	NM_129053.6:165..749	AT2G35010
NP_197953	NM_122482.3:267..923	AT5G25810
NP_001185085	NM_001198156.2:199..5397	AT1G24460
NP_173855	NM_102291.5:1..5424	AT1G24460
NP_001190054	NM_001203125.1:236..2449	AT3G51490
NP_001327612	NM_001339519.1:472..2535	AT3G51490
NP_190717	NM_115008.1:1..2190	AT3G51490
NP_001154287	NM_001160815.2:565..2754	AT4G35300
NP_001190922	NM_001203993.1:667..2295	AT4G35300
NP_001190923	NM_001203994.1:195..2414	AT4G35300
NP_001328125	NM_001342339.1:307..2526	AT4G35300
NP_001328126	NM_001342340.1:243..2462	AT4G35300
NP_001328127	NM_001342343.1:475..2694	AT4G35300
NP_001328128	NM_001342344.1:443..2632	AT4G35300
NP_001328129	NM_001342341.1:450..2669	AT4G35300
NP_001328130	NM_001342342.1:741..2960	AT4G35300
NP_195256	NM_119696.5:308..2497	AT4G35300
NP_849565	NM_179234.2:277..2496	AT4G35300
NP_001319055	NM_001332471.1:288..2492	AT1G20840
NP_173508	NM_101937.6:478..2682	AT1G20840
NP_568920	NM_125413.4:269..1042	AT5G60200
NP_187991	NM_112228.3:281..2206	AT3G13772
NP_175909	NM_104386.3:82..1995	AT1G55130
NP_563881	NM_100970.4:119..1888	AT1G10950
NP_178125	NM_106657.3:87..1577	AT1G80080
NP_189109	NM_113377.4:73..2097	AT3G24660
NP_176789	NM_105286.4:166..2994	AT1G66150
NP_566163	NM_111081.3:615..1574	AT3G02140
NP_564667	NM_104353.3:151..1008	AT1G54780
NP_001330131	NM_001343562.1:672..1565	AT5G18680
NP_197369	NM_121873.4:205..1374	AT5G18680
NP_001117353	NM_001123881.1:1130..1933	AT1G25280
NP_173899	NM_102338.3:587..1924	AT1G25280
NP_973909	NM_202180.1:1049..1852	AT1G25280
NP_001326702	NM_001337653.1:846..1712	AT3G06380
NP_187289	NM_111513.4:312..1454	AT3G06380
NP_001319017	NM_001332209.1:190..1293	AT1G16070
NP_001322582	NM_001332210.1:155..1033	AT1G16070
NP_173059	NM_101475.3:202..1395	AT1G16070
NP_564627	NM_104210.4:76..1215	AT1G53320
NP_001185159	NM_001198230.2:299..1537	AT1G47270
NP_001322089	NM_001333268.1:130..1296	AT1G47270
NP_175160	NM_103621.2:273..1514	AT1G47270
NP_001320745	NM_001333218.1:322..1413	AT1G43640
NP_564485	NM_103489.3:218..1507	AT1G43640
NP_001321047	NM_001334008.1:1..798	AT1G61940
NP_176385	NM_104874.3:151..885	AT1G61940
NP_001031558	NM_001036481.1:155..1375	AT2G47900
NP_001189775	NM_001202846.1:467..1690	AT2G47900
NP_850481	NM_180150.2:560..1780	AT2G47900
NP_001031369	NM_001036292.2:479..1663	AT2G18280
NP_849975	NM_179644.2:446..1630	AT2G18280
NP_001319391	NM_001334747.1:1141..2508	AT1G76900
NP_001320053	NM_001341648.1:158..1102	AT4G24180
NP_001328598	NM_001341651.1:111..1079	AT4G24180
NP_001328599	NM_001341652.1:115..882	AT4G24180
NP_001328600	NM_001341649.1:158..1087	AT4G24180
NP_001328601	NM_001341650.1:158..1141	AT4G24180
NP_177816	NM_106341.2:74..1441	AT1G76900
NP_194149	NM_118551.3:158..940	AT4G24180
NP_849894	NM_179563.3:486..1853	AT1G76900
NP_177640	NM_106160.3:232..972	AT1G75030
NP_001323068	NM_001333251.1:30..1544	AT1G45201
NP_849772	NM_179441.3:75..1514	AT1G45201
NP_973975	NM_202246.3:69..1232	AT1G45201
NP_001329836	NM_001340607.1:94..1284	AT4G09010
NP_001329837	NM_001340606.1:483..1337	AT4G09010
NP_192640	NM_116970.3:125..1174	AT4G09010
NP_001319348	NM_001334367.1:302..946	AT1G68540
NP_177021	NM_105525.5:109..1074	AT1G68540
NP_001078334	NM_001084865.2:157..3069	AT3G63180
NP_191877	NM_116183.4:180..3116	AT3G63180
NP_001189693	NM_001202764.1:202..2436	AT2G36960
NP_001318368	NM_001336615.1:84..2315	AT2G36960
NP_850273	NM_179942.4:353..2584	AT2G36960
NP_568426	NM_122213.4:82..930	AT5G23070
NP_187437	NM_111659.4:246..962	AT3G07800
NP_567135	NM_116163.4:450..2234	AT3G62980
NP_001077816	NM_001084347.1:25..483	AT1G72930
NP_177436	NM_105951.3:237..767	AT1G72930
NP_190328	NM_114612.4:59..829	AT3G47440
NP_180152	NM_128141.6:160..909	AT2G25810
NP_177462	NM_105978.4:212..1018	AT1G73190
NP_199556	NM_124117.3:157..909	AT5G47450
NP_193465	NM_117838.4:379..1131	AT4G17340
NP_189283	NM_113559.4:202..963	AT3G26520
NP_192056	NM_116377.2:36..794	AT4G01470
NP_197535	NM_122042.4:332..2194	AT5G20350
NP_197847	NM_122367.4:354..1709	AT5G24590
NP_196720	NM_121197.3:228..938	AT5G11590
NP_201256	NM_125847.4:189..1463	AT5G64510
NP_001185246	NM_001198317.1:111..1223	AT1G55900
NP_175986	NM_104467.5:98..1228	AT1G55900
NP_181151	NM_129166.5:329..1738	AT2G36070
NP_001325324	NM_001335692.1:1..1269	AT2G20510
NP_001325325	NM_001335691.1:104..1528	AT2G20510
NP_001325326	NM_001335690.1:8..1537	AT2G20510
NP_565473	NM_127610.1:1..1419	AT2G20510
NP_187131	NM_111352.1:1..567	AT3G04800
NP_177419	NM_105934.2:213..779	AT1G72750
NP_001322845	NM_001332311.1:237..788	AT1G17530
NP_564028	NM_101615.4:237..800	AT1G17530
NP_196730	NM_121207.4:325..726	AT5G11690
NP_181277	NM_129296.4:233..964	AT2G37410
NP_973621	NM_201892.1:109..840	AT2G37410
NP_173460	NM_101886.4:110..766	AT1G20350
NP_564780	NM_104839.3:63..326	AT1G61570
NP_001077976	NM_001084507.2:68..319	AT2G29530
NP_001154540	NM_001161068.1:90..413	AT2G29530
NP_565682	NM_128506.3:90..341	AT2G29530
NP_190240	NM_114523.5:157..438	AT3G46560
NP_199894	NM_124459.4:198..431	AT5G50810
NP_001077931	NM_001084462.1:128..1048	AT2G21170
NP_001323967	NM_001335732.1:263..1210	AT2G21170
NP_179713	NM_127687.4:224..1171	AT2G21170
NP_001325160	NM_001336103.1:10..6429	AT2G27120
NP_001325161	NM_001336102.1:10..6435	AT2G27120
NP_180280	NM_128270.3:10..6426	AT2G27120
NP_001322767	NM_001331765.1:2091..8435	AT1G08260
NP_172303	NM_100699.6:2091..8576	AT1G08260
NP_200615	NM_125192.4:261..821	AT5G58070
NP_001322261	NM_001334673.1:187..852	AT1G74950
NP_565096	NM_106153.4:189..938	AT1G74950
NP_001328277	NM_001342158.1:157..1218	AT4G32570
NP_567898	NM_119409.4:166..1251	AT4G32570
NP_001031264	NM_001036187.5:184..915	AT1G70700
NP_001320988	NM_001334477.1:184..1014	AT1G70700
NP_177227	NM_105738.8:423..1226	AT1G70700
NP_563880	NM_100960.3:318..1331	AT1G10840
NP_973808	NM_202079.1:465..1217	AT1G10840
NP_188926	NM_113186.4:1..2418	AT3G22860
NP_001031954	NM_001036877.2:123..2339	AT5G27640
NP_001330567	NM_001344024.1:417..2555	AT5G27640
NP_568498	NM_122646.4:123..2261	AT5G27640
NP_172176	NM_100568.4:141..3191	AT1G06950
NP_188519	NM_112775.4:188..2113	AT3G18890
NP_180055	NM_128041.4:97..1716	AT2G24820
NP_197165	NM_121668.4:189..1532	AT5G16620
NP_001119035	NM_001125563.1:146..1078	AT4G23430
NP_001329094	NM_001341611.1:269..1207	AT4G23430
NP_567681	NM_118472.3:146..1108	AT4G23430
NP_849428	NM_179097.3:269..1237	AT4G23430
NP_001190901	NM_001203972.1:53..781	AT4G33350
NP_195061	NM_119489.4:183..989	AT4G33350
NP_001325931	NM_001338654.1:129..881	AT3G23710
NP_189013	NM_113275.3:214..1155	AT3G23710
NP_565372	NM_127089.4:45..935	AT2G15290
NP_200382	NM_124953.1:27..656	AT5G55710
NP_192241	NM_116570.5:63..917	AT4G03320
NP_566112	NM_130351.3:45..671	AT2G47840
NP_171986	NM_100372.5:160..984	AT1G04940
NP_001118676	NM_001125204.1:277..4944	AT3G22380
NP_001326717	NM_001338582.1:277..4932	AT3G22380
NP_566705	NM_113136.4:277..4929	AT3G22380
NP_181880	NM_129913.3:187..459	AT2G43520
NP_181879	NM_129912.4:252..521	AT2G43510
NP_001328947	NM_001342289.1:161..1387	AT4G34570
NP_001328948	NM_001342290.1:260..1816	AT4G34570
NP_001328949	NM_001342291.1:139..1761	AT4G34570
NP_001328950	NM_001342292.1:156..1712	AT4G34570
NP_195183	NM_119623.5:161..1858	AT4G34570
NP_001324592	NM_001335472.1:418..1680	AT2G16370
NP_001324593	NM_001335473.1:163..1722	AT2G16370
NP_179230	NM_127191.4:418..1977	AT2G16370
NP_564566	NM_103916.3:73..621	AT1G50320
NP_001327695	NM_001337451.1:359..1069	AT3G02950
NP_001331398	NM_001343466.1:537..1238	AT5G16790
NP_566189	NM_111165.4:167..877	AT3G02950
NP_568339	NM_121685.5:209..910	AT5G16790
NP_568616	NM_123657.3:464..2572	AT5G42920
NP_973979	NM_202250.3:61..1419	AT1G45233
NP_974873	NM_203144.4:129..2588	AT5G42920
NP_001185086	NM_001198157.1:184..5655	AT1G24706
NP_001321780	NM_001332661.1:271..5121	AT1G24706
NP_001321781	NM_001332660.1:677..5824	AT1G24706
NP_001321782	NM_001332659.1:335..5752	AT1G24706
NP_001321783	NM_001332658.1:125..5539	AT1G24706
NP_001321784	NM_001332657.1:288..5702	AT1G24706
NP_001321785	NM_001332656.1:375..5789	AT1G24706
NP_001321786	NM_001332655.1:375..5732	AT1G24706
NP_173871	NM_102309.6:184..5598	AT1G24706
NP_001190269	NM_001203340.2:254..2050	AT5G09860
NP_568219	NM_121023.4:238..2037	AT5G09860
NP_849585	NM_179254.7:200..739	AT1G03680
NP_001189634	NM_001202705.1:192..2126	AT2G29630
NP_001325132	NM_001336219.1:149..1588	AT2G29630
NP_180524	NM_128517.4:148..2082	AT2G29630
NP_850135	NM_179804.3:148..2082	AT2G29630
NP_198507	NM_123049.3:191..595	AT5G36910
NP_565038	NM_105885.3:111..515	AT1G72260
NP_200288	NM_124858.4:116..1165	AT5G54770
NP_001319003	NM_001332124.1:130..867	AT1G14530
NP_849661	NM_179330.4:130..1011	AT1G14530
NP_564571	NM_103931.4:183..2087	AT1G50480
NP_200249	NM_124818.4:462..3029	AT5G54380
NP_001078733	NM_001085264.2:165..2465	AT5G48010
NP_199612	NM_124175.4:42..2318	AT5G48010
NP_001189807	NM_001202878.1:103..1167	AT3G04520
NP_001327633	NM_001337534.1:113..1180	AT3G04520
NP_566228	NM_111323.4:179..1246	AT3G04520
NP_001031001	NM_001035924.2:130..1206	AT1G08630
NP_001077492	NM_001084023.1:170..1204	AT1G08630
NP_001318956	NM_001331780.1:141..1217	AT1G08630
NP_001322023	NM_001331781.1:148..1167	AT1G08630
NP_563822	NM_100736.3:607..1683	AT1G08630
NP_849614	NM_179283.2:170..1246	AT1G08630
NP_849615	NM_179284.4:203..1279	AT1G08630
NP_001078124	NM_001084655.2:295..717	AT3G08710
NP_001325992	NM_001337765.1:474..896	AT3G08710
NP_187483	NM_111705.4:396..818	AT3G08710
NP_177146	NM_105656.3:143..589	AT1G69880
NP_176182	NM_104666.4:89..478	AT1G59730
NP_173707	NM_102141.3:46..1614	AT1G22940
NP_001031926	NM_001036849.2:45..2747	AT5G23080
NP_197699	NM_122214.4:132..2924	AT5G23080
NP_680406	NM_148101.1:1..1320	AT5G48375
NP_001031940	NM_001036863.1:4..1407	AT5G25980
NP_568479	NM_122499.4:23..1666	AT5G25980
NP_851076	NM_180745.2:4..1407	AT5G25980
NP_197972	NM_122501.3:38..1408	AT5G26000
NP_851077	NM_180746.3:38..1663	AT5G26000
NP_001078538	NM_001085069.1:385..1641	AT5G06839
NP_001190244	NM_001203315.2:440..1822	AT5G06839
NP_850784	NM_180453.2:385..1638	AT5G06839
NP_001030998	NM_001035921.3:488..1561	AT1G08320
NP_001030999	NM_001035922.1:271..1716	AT1G08320
NP_001318954	NM_001331769.1:956..2029	AT1G08320
NP_001321503	NM_001331770.1:459..1904	AT1G08320
NP_563810	NM_100705.4:255..1700	AT1G08320
NP_565162	NM_106441.4:464..1570	AT1G77920
NP_001030678	NM_001035601.1:1..1068	AT3G12250
NP_001078141	NM_001084672.1:397..1308	AT3G12250
NP_001326019	NM_001337984.1:573..1565	AT3G12250
NP_001326020	NM_001337985.1:398..1390	AT3G12250
NP_566415	NM_112061.6:306..1298	AT3G12250
NP_974292	NM_202563.3:380..1372	AT3G12250
NP_974293	NM_202564.2:433..1407	AT3G12250
NP_001190270	NM_001203341.1:102..1196	AT5G10030
NP_001330616	NM_001343084.1:927..2021	AT5G10030
NP_001330617	NM_001343085.1:882..1976	AT5G10030
NP_001330618	NM_001343086.1:330..1424	AT5G10030
NP_196565	NM_121041.5:513..1607	AT5G10030
NP_564156	NM_102057.4:519..1673	AT1G22070
NP_001032147	NM_001037070.1:223..1329	AT5G65210
NP_001032148	NM_001037071.1:130..1236	AT5G65210
NP_001032149	NM_001037072.2:150..1256	AT5G65210
NP_001078800	NM_001085331.1:649..1545	AT5G65210
NP_001318881	NM_001345675.1:460..1566	AT5G65210
NP_201324	NM_125919.3:920..2026	AT5G65210
NP_851273	NM_180942.3:533..1639	AT5G65210
NP_001330016	NM_001343519.1:224..1582	AT5G17690
NP_001330017	NM_001343518.1:227..1534	AT5G17690
NP_197271	NM_121775.3:219..1556	AT5G17690
NP_196004	NM_120465.3:77..610	AT5G03840
NP_181390	NM_129413.4:260..1396	AT2G38560
NP_001322778	NM_001334514.1:498..1472	AT1G72050
NP_001322779	NM_001334513.1:17..1300	AT1G72050
NP_565033	NM_105863.3:506..1480	AT1G72050
NP_974128	NM_202399.2:1..1239	AT1G72050
NP_181694	NM_129726.4:223..1161	AT2G41630
NP_200424	NM_124995.5:35..982	AT5G56130
NP_683494	NM_148653.2:1..747	AT1G74045
NP_173286	NM_101709.2:1..747	AT1G18510
NP_568866	NM_125165.3:59..1012	AT5G57810
NP_178305	NM_126257.3:15..797	AT2G01960
NP_178478	NM_126430.2:79..915	AT2G03840
NP_197694	NM_122209.4:118..912	AT5G23030
NP_564056	NM_101710.3:146..961	AT1G18520
NP_001031222	NM_001036145.3:326..1159	AT1G63260
NP_001320676	NM_001334077.1:244..1098	AT1G63260
NP_001320677	NM_001334076.1:345..1001	AT1G63260
NP_001320678	NM_001334075.1:303..938	AT1G63260
NP_176515	NM_105005.5:326..1180	AT1G63260
NP_974077	NM_202348.3:326..1102	AT1G63260
NP_194772	NM_119189.1:60..878	AT4G30430
NP_850045	NM_179714.5:244..1065	AT2G23810
NP_194534	NM_118944.3:112..903	AT4G28050
NP_566411	NM_112044.4:153..1001	AT3G12090
NP_194072	NM_118470.4:142..987	AT4G23410
NP_200830	NM_125415.2:38..1021	AT5G60220
NP_001326332	NM_001339211.1:98..703	AT3G45600
NP_190146	NM_114429.2:98..955	AT3G45600
NP_179548	NM_127516.4:133..945	AT2G19580
NP_001319676	NM_001339092.1:286..3102	AT3G43210
NP_001327899	NM_001339094.1:467..3283	AT3G43210
NP_001327900	NM_001339093.1:460..3276	AT3G43210
NP_001327901	NM_001339095.1:512..3328	AT3G43210
NP_189907	NM_114189.3:305..3121	AT3G43210
NP_001330126	NM_001343468.1:214..3114	AT5G16850
NP_197187	NM_121691.4:116..3487	AT5G16850
NP_173927	NM_102367.3:339..1424	AT1G25560
NP_176943	NM_105445.2:180..1763	AT1G67770
NP_189242	NM_113518.3:140..1987	AT3G26120
NP_001077989	NM_001084520.1:89..1732	AT2G31870
NP_565730	NM_128745.3:88..1734	AT2G31870
NP_199703	NM_124269.3:69..686	AT5G48920
NP_564487	NM_103507.2:194..544	AT1G43790
NP_001118392	NM_001124920.1:133..837	AT2G26670
NP_180235	NM_128224.3:269..1117	AT2G26670
NP_565222	NM_106630.3:201..1202	AT1G79810
NP_974183	NM_202454.2:358..1206	AT1G79810
NP_001078175	NM_001084706.1:126..1247	AT3G17880
NP_188415	NM_112669.4:194..1336	AT3G17880
NP_199567	NM_124129.4:757..2379	AT5G47560
NP_188964	NM_113224.3:99..518	AT3G23230
NP_197021	NM_121521.4:196..2013	AT5G15170
NP_189488	NM_113767.2:1..954	AT3G28470
NP_001328548	NM_001340970.1:246..2210	AT4G14770
NP_001328549	NM_001340971.1:217..2184	AT4G14770
NP_193213	NM_117562.7:152..2176	AT4G14770
NP_188286	NM_112537.4:114..620	AT3G16640
NP_564351	NM_102760.3:440..1414	AT1G30210
NP_849730	NM_179399.3:313..1287	AT1G30210
NP_001327814	NM_001338848.1:168..1112	AT3G27010
NP_189337	NM_113615.4:192..1136	AT3G27010
NP_001318505	NM_001342977.1:178..906	AT5G08070
NP_196424	NM_120889.1:1..729	AT5G08070
NP_190101	NM_114384.1:1..498	AT3G45150
NP_564973	NM_105637.3:441..1418	AT1G69690
NP_190346	NM_114630.4:212..1681	AT3G47620
NP_001323269	NM_001334381.1:1661..2749	AT1G68800
NP_177047	NM_105554.3:1661..2731	AT1G68800
NP_196450	NM_120916.3:428..1147	AT5G08330
NP_565712	NM_128662.2:541..1626	AT2G31070
NP_182092	NM_130131.2:103..1173	AT2G45680
NP_001077739	NM_001084270.1:138..1271	AT1G58100
NP_176107	NM_104592.5:305..1510	AT1G58100
NP_200905	NM_125490.3:363..1445	AT5G60970
NP_001189896	NM_001202967.1:308..1570	AT3G15030
NP_001319557	NM_001338148.1:628..1890	AT3G15030
NP_188121	NM_112365.4:484..1746	AT3G15030
NP_850589	NM_180258.3:484..1746	AT3G15030
NP_001322492	NM_001333584.1:1..1176	AT1G53230
NP_564624	NM_104201.3:291..1466	AT1G53230
NP_001078407	NM_001084938.1:239..1336	AT4G18390
NP_567553	NM_117950.5:510..1607	AT4G18390
NP_001077781	NM_001084312.1:1..1080	AT1G67260
NP_001154454	NM_001160982.2:401..1456	AT1G67260
NP_001322103	NM_001334285.1:401..1456	AT1G67260
NP_188640	NM_112896.4:170..1807	AT3G20050
NP_001118417	NM_001124945.2:256..558	AT2G30424
NP_001323923	NM_001336256.1:256..420	AT2G30424
NP_001323924	NM_001336257.1:256..480	AT2G30424
NP_001031445	NM_001036368.3:181..435	AT2G30432
NP_200564	NM_125137.4:446..1300	AT5G57560
NP_001031523	NM_001036446.2:491..1360	AT2G41100
NP_001189723	NM_001202794.1:77..1051	AT2G41100
NP_001318399	NM_001336892.1:377..976	AT2G41100
NP_001318400	NM_001336893.1:1125..1994	AT2G41100
NP_001324805	NM_001336894.1:705..1142	AT2G41100
NP_001324806	NM_001336895.1:840..1709	AT2G41100
NP_181643	NM_129675.5:67..1041	AT2G41100
NP_001318691	NM_001344218.1:60..545	AT5G37770
NP_198593	NM_123136.3:60..545	AT5G37770
NP_001321102	NM_001333716.1:268..825	AT1G55520
NP_001321103	NM_001333717.1:270..872	AT1G55520
NP_175948	NM_104427.4:268..870	AT1G55520
NP_849812	NM_179481.2:268..870	AT1G55520
NP_001030688	NM_001035611.2:263..853	AT3G13445
NP_001330208	NM_001343296.1:141..2063	AT5G13820
NP_187953	NM_112190.5:266..868	AT3G13445
NP_196886	NM_121385.5:369..2291	AT5G13820
NP_001324289	NM_001336237.1:38..1363	AT2G30010
NP_565692	NM_128556.3:120..1316	AT2G30010
NP_001324916	NM_001336306.1:476..1300	AT2G30900
NP_180647	NM_128642.2:476..1582	AT2G30900
NP_001154476	NM_001161004.1:247..1146	AT1G78710
NP_177992	NM_106518.2:17..1096	AT1G78710
NP_188103	NM_112347.4:652..1413	AT3G14850
NP_974314	NM_202585.3:190..1260	AT3G14850
NP_565975	NM_129818.4:446..1549	AT2G42570
NP_564318	NM_102646.5:147..1289	AT1G29050
NP_001324517	NM_001336483.1:667..1422	AT2G34070
NP_565779	NM_128958.3:158..1315	AT2G34070
NP_566996	NM_115286.3:223..1362	AT3G54260
NP_001190201	NM_001203272.1:151..1524	AT5G01620
NP_568093	NM_120240.1:204..1553	AT5G01620
NP_850749	NM_180418.4:298..1647	AT5G01620
NP_001324442	NM_001336695.1:373..1356	AT2G38320
NP_565888	NM_129388.3:200..1432	AT2G38320
NP_181563	NM_129592.4:250..1527	AT2G40320
NP_187714	NM_111940.3:81..1436	AT3G11030
NP_177457	NM_105972.4:92..1333	AT1G73140
NP_001189720	NM_001202791.1:59..1384	AT2G40160
NP_001323676	NM_001336825.1:59..1000	AT2G40160
NP_565924	NM_129574.2:126..1409	AT2G40160
NP_030560	NM_129573.2:88..1362	AT2G40150
NP_177180	NM_105691.5:224..1474	AT1G70230
NP_192017	NM_116338.4:20..1348	AT4G01080
NP_171650	NM_100025.3:288..1658	AT1G01430
NP_194110	NM_118510.4:240..1532	AT4G23790
NP_192847	NM_117179.3:109..1407	AT4G11090
NP_189454	NM_113733.6:218..1462	AT3G28150
NP_197093	NM_121594.2:1..1581	AT5G15890
NP_001319451	NM_001337407.1:1..1437	AT3G02440
NP_001325666	NM_001337408.1:5..1465	AT3G02440
NP_001331997	NM_001343426.1:50..1387	AT5G15900
NP_197094	NM_121595.3:1..1281	AT5G15900
NP_001031712	NM_001036635.1:437..2038	AT4G25360
NP_194266	NM_118668.5:392..1993	AT4G25360
NP_001078609	NM_001085140.2:363..1964	AT5G20680
NP_001154728	NM_001161256.2:456..2111	AT5G20680
NP_001332053	NM_001343680.1:913..2568	AT5G20680
NP_001332054	NM_001343681.1:818..2473	AT5G20680
NP_001332055	NM_001343682.1:50..1423	AT5G20680
NP_568398	NM_122075.2:416..2071	AT5G20680
NP_181308	NM_129328.3:1..1449	AT2G37720
NP_201207	NM_125798.4:304..1530	AT5G64020
NP_179059	NM_127016.3:114..1352	AT2G14530
NP_001190614	NM_001203685.1:51..1256	AT5G64470
NP_001330200	NM_001345631.1:52..1002	AT5G64470
NP_201252	NM_125843.3:52..1275	AT5G64470
NP_851267	NM_180936.2:52..1029	AT5G64470
NP_001330094	NM_001343591.1:240..1292	AT5G19160
NP_197417	NM_121921.4:240..1634	AT5G19160
NP_566270	NM_111483.3:465..1505	AT3G06080
NP_974235	NM_202506.2:465..1874	AT3G06080
NP_001331517	NM_001342861.1:51..983	AT5G06230
NP_568164	NM_120705.3:105..1346	AT5G06230
NP_974739	NM_203010.1:84..1202	AT5G06230
NP_187764	NM_111990.3:215..1498	AT3G11570
NP_175319	NM_103782.3:626..1963	AT1G48880
NP_001326574	NM_001340156.1:216..1466	AT3G62390
NP_191798	NM_116104.7:216..1643	AT3G62390
NP_001331307	NM_001343675.1:81..1217	AT5G20590
NP_197559	NM_122066.4:180..1637	AT5G20590
NP_199745	NM_124311.2:1..1374	AT5G49340
NP_001318450	NM_001342585.1:401..1537	AT5G01360
NP_568089	NM_120214.4:180..1484	AT5G01360
NP_176278	NM_104762.5:207..1832	AT1G60790
NP_187813	NM_112040.2:55..1725	AT3G12060
NP_200208	NM_124776.5:206..1450	AT5G53970
NP_180058	NM_128044.3:65..1402	AT2G24850
NP_567706	NM_118600.2:302..1624	AT4G24670
NP_974608	NM_202879.2:291..1613	AT4G24670
NP_173746	NM_102181.1:1..1167	AT1G23320
NP_001321064	NM_001334784.1:147..1412	AT1G77490
NP_177873	NM_106398.3:189..1469	AT1G77490
NP_568783	NM_124679.3:174..1391	AT5G53000
NP_194509	NM_118918.5:147..1313	AT4G27800
NP_849459	NM_179128.2:101..1108	AT4G27800
NP_849460	NM_179129.1:101..1081	AT4G27800
NP_001330712	NM_001344554.1:1..3423	AT5G44510
NP_001330713	NM_001344552.1:1..3513	AT5G44510
NP_001330714	NM_001344553.1:1..3489	AT5G44510
NP_199264	NM_123818.2:35..3598	AT5G44510
NP_179535	NM_127503.3:320..1882	AT2G19450
NP_001030969	NM_001035892.3:347..1996	AT1G04950
NP_171987	NM_100373.4:239..1888	AT1G04950
NP_849592	NM_179261.4:125..1774	AT1G04950
NP_175816	NM_104292.4:148..699	AT1G54140
NP_001329548	NM_001342109.1:387..791	AT4G31720
NP_194900	NM_119321.4:278..682	AT4G31720
NP_849481	NM_179150.4:261..665	AT4G31720
NP_568879	NM_125233.4:120..1388	AT5G58470
NP_851215	NM_180884.2:120..1388	AT5G58470
NP_001321763	NM_001333430.1:486..1334	AT1G50300
NP_564565	NM_103914.3:200..1318	AT1G50300
NP_001189547	NM_001202618.2:60..866	AT2G18000
NP_179391	NM_127356.1:1..609	AT2G18000
NP_171768	NM_100148.3:136..516	AT1G02680
NP_566367	NM_111842.6:29..1648	AT3G10070
NP_173429	NM_101855.1:1..615	AT1G20000
NP_193761	NM_118147.5:175..807	AT4G20280
NP_001328816	NM_001342279.1:182..478	AT4G34340
NP_567964	NM_119599.1:179..1240	AT4G34340
NP_001031194	NM_001036117.1:203..922	AT1G55300
NP_175926	NM_104405.4:203..814	AT1G55300
NP_001031187	NM_001036110.1:3..1494	AT1G54360
NP_001185221	NM_001198292.1:1..1429	AT1G54360
NP_001319224	NM_001333642.1:1..1581	AT1G54360
NP_001322136	NM_001333643.1:<3..1625	AT1G54360
NP_175838	NM_104314.6:45..1557	AT1G54360
NP_974024	NM_202295.2:29..1610	AT1G54360
NP_001330252	NM_001343910.1:52..2049	AT5G25150
NP_197897	NM_122424.4:69..2078	AT5G25150
NP_001320203	NM_001332778.1:336..2027	AT1G27720
NP_001320204	NM_001332779.1:336..2324	AT1G27720
NP_001320205	NM_001332781.1:192..2165	AT1G27720
NP_001320206	NM_001332784.1:500..2191	AT1G27720
NP_001320207	NM_001332785.1:143..2185	AT1G27720
NP_001320208	NM_001332782.1:245..2065	AT1G27720
NP_001320209	NM_001332783.1:415..2403	AT1G27720
NP_001320210	NM_001332780.1:80..2197	AT1G27720
NP_174093	NM_102537.3:1..2163	AT1G27720
NP_001190458	NM_001203529.1:42..2600	AT5G43130
NP_001330539	NM_001344473.1:88..2484	AT5G43130
NP_199127	NM_123679.4:88..2559	AT5G43130
NP_001319379	NM_001334615.1:87..2903	AT1G73960
NP_001320977	NM_001334616.1:555..4406	AT1G73960
NP_177536	NM_106055.5:87..4259	AT1G73960
NP_177039	NM_105544.3:156..4079	AT1G68720
NP_187540	NM_111763.2:105..623	AT3G09290
NP_195770	NM_120228.4:112..1359	AT5G01500
NP_177213	NM_105724.3:40..1215	AT1G70560
NP_001326199	NM_001339762.1:42..1985	AT3G55980
NP_567030	NM_115456.3:198..1940	AT3G55980
NP_196671	NM_121148.3:1..1709	AT5G11100
NP_001331162	NM_001342755.1:653..2089	AT5G04220
NP_568135	NM_120504.2:1017..1973	AT5G04220
NP_974729	NM_203000.2:325..1947	AT5G04220
NP_001319049	NM_001332435.1:91..1704	AT1G20080
NP_001322429	NM_001332438.1:91..1704	AT1G20080
NP_001322430	NM_001332436.1:93..1706	AT1G20080
NP_001322431	NM_001332437.1:86..1699	AT1G20080
NP_173436	NM_101862.5:110..1723	AT1G20080
NP_001189565	NM_001202636.1:276..1973	AT2G20990
NP_001189566	NM_001202637.1:276..2015	AT2G20990
NP_565495	NM_127668.4:358..1983	AT2G20990
NP_001031853	NM_001036776.1:191..862	AT5G08080
NP_001190256	NM_001203327.1:191..1138	AT5G08080
NP_001318506	NM_001342978.1:230..901	AT5G08080
NP_001332203	NM_001342979.1:233..1147	AT5G08080
NP_568187	NM_120890.3:373..1287	AT5G08080
NP_001319461	NM_001337487.1:172..1092	AT3G03800
NP_001326903	NM_001337488.1:77..997	AT3G03800
NP_172591	NM_100997.2:204..1100	AT1G11250
NP_001319282	NM_001333948.1:36..947	AT1G61290
NP_176324	NM_104810.3:184..1095	AT1G61290
NP_192242	NM_116571.3:242..1159	AT4G03330
NP_190808	NM_115100.3:199..1224	AT3G52400
NP_187788	NM_112015.3:384..1424	AT3G11820
NP_974288	NM_202559.3:360..1307	AT3G11820
NP_001318245	NM_001335591.1:315..1232	AT2G18260
NP_179418	NM_127384.4:87..1004	AT2G18260
NP_172332	NM_100729.4:201..1133	AT1G08560
NP_001323219	NM_001333499.1:560..1300	AT1G51740
NP_564597	NM_104052.3:221..1153	AT1G51740
NP_001190153	NM_001203224.2:103..897	AT3G61450
NP_001326526	NM_001340100.1:90..803	AT3G61450
NP_001326527	NM_001340101.1:90..737	AT3G61450
NP_001326528	NM_001340102.1:358..948	AT3G61450
NP_001326529	NM_001340103.1:72..857	AT3G61450
NP_567114	NM_116010.1:62..853	AT3G61450
NP_001319688	NM_001339202.1:37..840	AT3G45280
NP_001326893	NM_001339203.1:218..943	AT3G45280
NP_566878	NM_114397.2:218..1021	AT3G45280
NP_566354	NM_111809.5:260..1060	AT3G09740
NP_001031102	NM_001036025.5:196..816	AT1G28490
NP_001321010	NM_001332815.1:86..688	AT1G28490
NP_564310	NM_102617.4:197..934	AT1G28490
NP_001031301	NM_001036224.2:183..884	AT1G79590
NP_001321707	NM_001334895.1:115..909	AT1G79590
NP_565213	NM_106607.5:288..989	AT1G79590
NP_001031054	NM_001035977.1:191..889	AT1G16240
NP_001077546	NM_001084077.1:214..900	AT1G16240
NP_001323228	NM_001332216.1:170..868	AT1G16240
NP_563994	NM_101490.4:217..915	AT1G16240
NP_566256	NM_111445.5:317..1309	AT3G05710
NP_850519	NM_180188.3:260..1255	AT3G05710
NP_567223	NM_116452.4:151..1122	AT4G02195
NP_001031950	NM_001036873.2:489..1457	AT5G26980
NP_001331924	NM_001343989.1:228..1196	AT5G26980
NP_198050	NM_122580.4:489..1457	AT5G26980
NP_001189961	NM_001203032.1:126..1211	AT3G24350
NP_189078	NM_113342.4:192..1235	AT3G24350
NP_196195	NM_120658.5:188..1198	AT5G05760
NP_001078403	NM_001084934.1:249..1037	AT4G17730
NP_567537	NM_117882.3:249..1016	AT4G17730
NP_197185	NM_121689.4:144..983	AT5G16830
NP_177254	NM_105766.3:299..2014	AT1G70980
NP_200479	NM_125051.4:112..1830	AT5G56680
NP_197131	NM_121632.4:330..3425	AT5G16270
NP_191514	NM_115817.3:211..2292	AT3G59550
NP_001119344	NM_001125872.1:432..2468	AT5G40840
NP_001330091	NM_001344360.1:93..2297	AT5G40840
NP_001330092	NM_001344361.1:730..2700	AT5G40840
NP_001330093	NM_001344362.1:496..2529	AT5G40840
NP_568586	NM_123449.3:157..2589	AT5G40840
NP_851110	NM_180779.2:157..2586	AT5G40840
NP_196168	NM_120631.2:150..2003	AT5G05490
NP_850773	NM_180442.2:120..2003	AT5G05490
NP_001077971	NM_001084502.2:115..10746	AT2G28290
NP_001325347	NM_001336158.1:1..10632	AT2G28290
NP_001325348	NM_001336159.1:1..10728	AT2G28290
NP_001325349	NM_001336160.1:1..10635	AT2G28290
NP_850116	NM_179785.3:115..10839	AT2G28290
NP_850117	NM_179786.2:115..10704	AT2G28290
NP_001077986	NM_001084517.1:541..1746	AT2G31170
NP_001324768	NM_001336323.1:462..1667	AT2G31170
NP_565717	NM_128673.5:63..1754	AT2G31170
NP_187125	NM_111346.4:240..5351	AT3G04740
NP_001328435	NM_001340357.1:94..2523	AT4G02020
NP_001328436	NM_001340356.1:94..2502	AT4G02020
NP_001328437	NM_001340355.1:97..2505	AT4G02020
NP_567221	NM_116433.3:114..2684	AT4G02020
NP_173589	NM_102019.4:189..2612	AT1G21700
NP_180919	NM_128921.6:52..1461	AT2G33610
NP_001324817	NM_001337268.1:96..1319	AT2G47620
NP_850476	NM_180145.3:88..1626	AT2G47620
NP_171871	NM_100254.4:95..2683	AT1G03750
NP_001332209	NM_001344934.1:42..1949	AT5G51330
NP_568757	NM_124512.3:32..1951	AT5G51330
NP_001185337	NM_001198408.1:52..6720	AT1G67140
NP_001319331	NM_001334274.1:124..6792	AT1G67140
NP_176885	NM_105384.8:160..6825	AT1G67140
NP_193327	NM_117684.6:306..1031	AT4G15920
NP_001319571	NM_001338249.1:97..789	AT3G16690
NP_001325596	NM_001338250.1:97..687	AT3G16690
NP_188291	NM_112542.5:15..812	AT3G16690
NP_194231	NM_118633.2:191..1036	AT4G25010
NP_199893	NM_124458.2:173..1057	AT5G50800
NP_197755	NM_122271.3:200..1057	AT5G23660
NP_190443	NM_114733.4:170..1039	AT3G48740
NP_199892	NM_124457.4:175..1044	AT5G50790
NP_181439	NM_129463.4:157..933	AT2G39060
NP_001031986	NM_001036909.1:86..715	AT5G40260
NP_568579	NM_123390.3:165..884	AT5G40260
NP_567366	NM_117154.4:175..951	AT4G10850
NP_176849	NM_105348.1:1..786	AT1G66770
NP_566829	NM_113718.5:345..1100	AT3G28007
NP_200131	NM_124698.4:46..837	AT5G53190
NP_566493	NM_112338.5:503..1213	AT3G14770
NP_001323400	NM_001332506.1:116..724	AT1G21460
NP_564140	NM_101997.3:201..944	AT1G21460
NP_001324358	NM_001336608.1:172..1149	AT2G36740
NP_181212	NM_129229.4:249..1346	AT2G36740
NP_850155	NM_179824.4:343..1857	AT2G30880
NP_973569	NM_201840.2:199..1344	AT2G30880
NP_182320	NM_130366.3:77..1669	AT2G47990
NP_193372	NM_117734.8:117..2225	AT4G16390
NP_568289	NM_121368.4:244..2274	AT5G13650
NP_851035	NM_180704.2:76..2103	AT5G13650
NP_001323702	NM_001336760.1:56..1231	AT2G39140
NP_181447	NM_129471.3:110..1342	AT2G39140
NP_001154528	NM_001161056.1:544..1251	AT2G22540
NP_001324584	NM_001335800.1:108..830	AT2G22540
NP_179840	NM_127820.4:771..1493	AT2G22540
NP_200625	NM_125202.2:158..2410	AT5G58170
NP_200613	NM_125190.4:109..2370	AT5G58050
NP_188688	NM_112944.3:80..2269	AT3G20520
NP_001185333	NM_001198404.1:113..2470	AT1G66970
NP_001321449	NM_001334262.1:1011..2720	AT1G66970
NP_176869	NM_105368.3:355..2646	AT1G66970
NP_200359	NM_124930.4:136..2436	AT5G55480
NP_564720	NM_104535.4:225..725	AT1G56580
NP_001189585	NM_001202656.2:382..4530	AT2G23740
NP_001324204	NM_001335864.1:164..4312	AT2G23740
NP_001324205	NM_001335863.1:351..4298	AT2G23740
NP_001324206	NM_001335862.1:123..4070	AT2G23740
NP_001324207	NM_001335861.1:263..4411	AT2G23740
NP_179954	NM_127937.2:302..4429	AT2G23740
NP_001327806	NM_001337514.1:298..1728	AT3G04380
NP_001327807	NM_001337516.1:280..1620	AT3G04380
NP_001327808	NM_001337515.1:216..1685	AT3G04380
NP_001327809	NM_001337517.1:216..1604	AT3G04380
NP_187088	NM_111309.3:237..1715	AT3G04380
NP_974217	NM_202488.2:237..1634	AT3G04380
NP_001078702	NM_001085233.2:172..2325	AT5G43990
NP_001078703	NM_001085234.2:259..2412	AT5G43990
NP_001190469	NM_001203540.1:355..2448	AT5G43990
NP_001331762	NM_001344524.1:264..2486	AT5G43990
NP_001331763	NM_001344523.1:554..2500	AT5G43990
NP_001331764	NM_001344522.1:628..2514	AT5G43990
NP_001331765	NM_001344521.1:628..2574	AT5G43990
NP_001331766	NM_001344516.1:464..2410	AT5G43990
NP_001331767	NM_001344514.1:273..2426	AT5G43990
NP_001331768	NM_001344513.1:264..2426	AT5G43990
NP_001331769	NM_001344520.1:169..2262	AT5G43990
NP_001331770	NM_001344519.1:243..2336	AT5G43990
NP_001331771	NM_001344518.1:174..2336	AT5G43990
NP_001331772	NM_001344517.1:257..2350	AT5G43990
NP_001331773	NM_001344515.1:538..2484	AT5G43990
NP_568631	NM_123766.3:185..2338	AT5G43990
NP_974880	NM_203151.3:157..2379	AT5G43990
NP_001320724	NM_001331459.1:194..2086	AT1G04050
NP_001320725	NM_001331458.1:261..2465	AT1G04050
NP_171901	NM_100286.4:282..2486	AT1G04050
NP_001031625	NM_001036548.2:400..2352	AT4G13460
NP_193082	NM_117420.3:281..2233	AT4G13460
NP_564036	NM_101640.1:1..2082	AT1G17770
NP_850030	NM_179699.3:183..2555	AT2G22740
NP_973514	NM_201785.1:126..2498	AT2G22740
NP_001324386	NM_001336549.1:644..3028	AT2G35160
NP_001324387	NM_001336550.1:222..2498	AT2G35160
NP_001324388	NM_001336548.1:658..3042	AT2G35160
NP_001324389	NM_001336547.1:235..2619	AT2G35160
NP_181061	NM_129070.3:248..2632	AT2G35160
NP_001332445	NM_001343303.1:811..2283	AT5G13960
NP_196900	NM_121399.3:173..2047	AT5G13960
NP_565056	NM_105968.3:212..2221	AT1G73100
NP_001318341	NM_001336444.1:177..2132	AT2G33290
NP_001324077	NM_001336445.1:177..2132	AT2G33290
NP_001324078	NM_001336446.1:115..2070	AT2G33290
NP_180887	NM_128889.3:115..2070	AT2G33290
NP_196113	NM_120576.1:363..2375	AT5G04940
NP_850767	NM_180436.2:514..2526	AT5G04940
NP_001331674	NM_001344635.1:65..1786	AT5G45610
NP_199374	NM_123929.6:216..2156	AT5G45610
NP_172467	NM_100870.3:273..1805	AT1G09960
NP_178389	NM_126341.3:324..2108	AT2G02860
NP_973404	NM_201675.2:689..2083	AT2G02860
NP_001185390	NM_001198461.1:249..2945	AT1G73370
NP_001319374	NM_001334591.1:428..3256	AT1G73370
NP_177480	NM_105997.2:364..3192	AT1G73370
NP_001318683	NM_001344166.1:98..2611	AT5G37180
NP_001332704	NM_001344167.1:241..2016	AT5G37180
NP_198534	NM_123077.3:242..2191	AT5G37180
NP_001326640	NM_001339091.1:88..2514	AT3G43190
NP_566865	NM_114187.5:270..2696	AT3G43190
NP_192137	NM_116461.4:441..2870	AT4G02280
NP_001331822	NM_001344825.1:133..2358	AT5G49190
NP_001331823	NM_001344824.1:53..2446	AT5G49190
NP_178124	NM_106656.4:206..7285	AT1G80070
NP_199730	NM_124296.3:400..2823	AT5G49190
NP_001031915	NM_001036838.2:283..2709	AT5G20830
NP_001332603	NM_001343687.1:83..2509	AT5G20830
NP_197583	NM_122090.4:682..3108	AT5G20830
NP_566592	NM_112672.3:198..1262	AT3G17910
NP_179650	NM_127622.4:143..1531	AT2G20610
NP_973489	NM_201760.2:91..1401	AT2G20610
NP_188954	NM_113214.2:249..863	AT3G23130
NP_190388	NM_114674.7:459..5300	AT3G48050
NP_850669	NM_180338.6:459..5300	AT3G48050
NP_566380	NM_111910.4:181..1548	AT3G10730
NP_196118	NM_120581.5:260..1675	AT5G04990
NP_565752	NM_128836.4:198..524	AT2G32765
NP_001330302	NM_001345119.1:153..476	AT5G55170
NP_001330303	NM_001345118.1:135..455	AT5G55170
NP_200328	NM_124899.4:135..470	AT5G55170
NP_001154779	NM_001161307.1:154..504	AT5G55160
NP_200327	NM_124898.4:171..482	AT5G55160
NP_194414	NM_118818.4:180..482	AT4G26840
NP_001322571	NM_001332027.1:99..2570	AT1G12280
NP_172692	NM_101100.2:102..2786	AT1G12280
NP_001189871	NM_001202942.1:31..2016	AT3G12520
NP_001327651	NM_001337994.1:170..1777	AT3G12520
NP_187858	NM_112087.3:245..2278	AT3G12520
NP_196859	NM_121358.3:203..2260	AT5G13550
NP_568377	NM_121965.4:157..2061	AT5G19600
NP_188220	NM_112469.3:95..2056	AT3G15990
NP_192179	NM_116504.3:80..2020	AT4G02700
NP_001326166	NM_001339539.1:111..2222	AT3G51895
NP_190758	NM_115049.5:118..2094	AT3G51895
NP_196580	NM_121056.3:209..2242	AT5G10180
NP_001319061	NM_001332538.1:202..2172	AT1G22150
NP_001321054	NM_001332539.1:76..1857	AT1G22150
NP_001321055	NM_001332540.1:76..2046	AT1G22150
NP_564159	NM_102065.2:1..1971	AT1G22150
NP_001321362	NM_001334813.1:152..1534	AT1G78000
NP_001321363	NM_001334812.1:273..1817	AT1G78000
NP_001321364	NM_001334811.1:467..2311	AT1G78000
NP_001321365	NM_001334810.1:293..2080	AT1G78000
NP_001321366	NM_001334809.1:881..2842	AT1G78000
NP_565166	NM_106449.3:467..2428	AT1G78000
NP_849899	NM_179568.2:299..2260	AT1G78000
NP_192602	NM_116931.3:79..2028	AT4G08620
NP_001324767	NM_001335740.1:53..1141	AT2G21280
NP_565505	NM_127700.4:29..1072	AT2G21280
NP_176947	NM_105449.4:255..1031	AT1G67810
NP_001077634	NM_001084165.1:297..1244	AT1G30970
NP_001322001	NM_001332933.1:181..1356	AT1G30970
NP_564369	NM_102836.3:159..1262	AT1G30970
NP_001326786	NM_001339756.1:171..767	AT3G55880
NP_001326787	NM_001339755.1:175..822	AT3G55880
NP_191147	NM_115446.4:175..822	AT3G55880
NP_851019	NM_180688.2:175..771	AT3G55880
NP_196235	NM_120699.1:1..1476	AT5G06170
NP_179074	NM_127031.1:1..1479	AT2G14670
NP_001031241	NM_001036164.2:200..1453	AT1G66570
NP_001031242	NM_001036165.1:80..1450	AT1G66570
NP_176830	NM_105328.3:200..1675	AT1G66570
NP_199174	NM_123727.2:200..1678	AT5G43610
NP_177334	NM_105847.3:112..1650	AT1G71890
NP_173685	NM_102118.4:187..1725	AT1G22710
NP_177333	NM_105846.4:305..1846	AT1G71880
NP_192621	NM_116951.2:205..1863	AT4G08810
NP_001321706	NM_001331960.1:178..2250	AT1G11130
NP_172580	NM_100986.4:428..2734	AT1G11130
NP_001190084	NM_001203155.1:347..3373	AT3G54230
NP_001325863	NM_001339654.1:834..3725	AT3G54230
NP_001325864	NM_001339655.1:514..3537	AT3G54230
NP_001325865	NM_001339653.1:1632..3815	AT3G54230
NP_190991	NM_115283.3:417..3440	AT3G54230
NP_174094	NM_102538.3:339..1022	AT1G27730
NP_001328293	NM_001342499.1:351..1877	AT4G38470
NP_001328294	NM_001342498.1:351..2012	AT4G38470
NP_568041	NM_120008.2:537..2264	AT4G38470
NP_195303	NM_119744.5:216..1928	AT4G35780
NP_179361	NM_127324.5:168..1808	AT2G17700
NP_195349	NM_119794.3:640..1608	AT4G36260
NP_190675	NM_114966.6:478..1590	AT3G51060
NP_190870	NM_115162.4:114..605	AT3G53020
NP_174675	NM_103136.4:155..2362	AT1G34130
NP_001332033	NM_001343623.1:557..2773	AT5G19690
NP_568380	NM_121974.5:344..2683	AT5G19690
NP_001328930	NM_001340350.1:308..3079	AT4G01970
NP_192106	NM_116428.5:68..2698	AT4G01970
NP_196479	NM_120949.4:153..1844	AT5G08620
NP_174479	NM_102933.3:159..1772	AT1G31970
NP_001032159	NM_001037082.1:181..597	AT5G66170
NP_001190631	NM_001203702.1:187..597	AT5G66170
NP_569030	NM_126015.4:181..591	AT5G66170
NP_569026	NM_126001.4:339..536	AT5G66040
NP_851278	NM_180947.3:214..576	AT5G66040
NP_001185417	NM_001198488.2:268..1782	AT1G77210
NP_001322186	NM_001334769.1:800..1867	AT1G77210
NP_177845	NM_106370.5:444..1958	AT1G77210
NP_193879	NM_118268.4:1..1509	AT4G21480
NP_197718	NM_122233.4:270..1814	AT5G23270
NP_001323384	NM_001333431.1:68..1192	AT1G50310
NP_175449	NM_103915.2:30..1583	AT1G50310
NP_001329423	NM_001340358.1:267..1808	AT4G02050
NP_192114	NM_116436.6:400..1941	AT4G02050
NP_187247	NM_111470.2:162..1685	AT3G05960
NP_001326818	NM_001338428.1:291..1835	AT3G19930
NP_188627	NM_112883.5:481..2025	AT3G19930
NP_172214	NM_100608.5:52..1548	AT1G07340
NP_172592	NM_100998.4:225..1793	AT1G11260
NP_001319144	NM_001333101.1:716..1585	AT1G34370
NP_174697	NM_103160.5:292..1791	AT1G34370
NP_849746	NM_179415.1:189..1688	AT1G34370
NP_193033	NM_117366.4:302..610	AT4G12970
NP_172094	NM_100484.4:325..1071	AT1G06040
NP_849598	NM_179267.2:232..765	AT1G06040
NP_001331798	NM_001342626.1:48..1535	AT5G01920
NP_195812	NM_120270.4:48..1535	AT5G01920
NP_564946	NM_105557.6:190..1878	AT1G68830
NP_563781	NM_100586.2:153..635	AT1G07130
NP_176426	NM_104916.4:342..1490	AT1G62360
NP_178256	NM_126208.4:39..1220	AT2G01470
NP_001078364	NM_001084895.1:188..958	AT4G09960
NP_001319889	NM_001340645.1:162..1151	AT4G09960
NP_001329611	NM_001340646.1:702..1424	AT4G09960
NP_001329612	NM_001340647.1:195..890	AT4G09960
NP_192734	NM_117064.7:237..929	AT4G09960
NP_849351	NM_179020.5:84..734	AT4G09960
NP_173150	NM_101567.3:64..2613	AT1G17070
NP_001324706	NM_001335120.1:308..3964	AT2G02480
NP_565285	NM_126303.3:297..3953	AT2G02480
NP_565722	NM_128695.4:384..1100	AT2G31380
NP_001330699	NM_001343798.1:177..845	AT5G23320
NP_197723	NM_122238.2:1..594	AT5G23320
NP_186907	NM_111126.4:310..1155	AT3G02580
NP_172800	NM_101213.3:31..1086	AT1G13430
NP_172799	NM_101212.3:184..1179	AT1G13420
NP_179098	NM_127056.1:1..1002	AT2G14920
NP_196317	NM_120782.4:322..1365	AT5G07000
NP_568177	NM_120783.4:408..1487	AT5G07010
NP_195188	NM_119628.5:133..474	AT4G34620
NP_001078572	NM_001085103.1:143..1060	AT5G11860
NP_001318546	NM_001343218.1:408..1325	AT5G11860
NP_196747	NM_121224.4:726..1643	AT5G11860
NP_850809	NM_180478.1:282..1199	AT5G11860
NP_974767	NM_203038.3:221..1138	AT5G11860
NP_001031661	NM_001036584.3:120..1460	AT4G18140
NP_001190760	NM_001203831.1:120..1448	AT4G18140
NP_001328766	NM_001341262.1:120..1445	AT4G18140
NP_001328767	NM_001341261.1:161..1486	AT4G18140
NP_001328768	NM_001341263.1:387..1712	AT4G18140
NP_193548	NM_117924.7:343..1683	AT4G18140
NP_001119383	NM_001125911.1:229..1599	AT5G46410
NP_001332006	NM_001344678.1:229..1590	AT5G46410
NP_199453	NM_124011.4:232..1593	AT5G46410
NP_179301	NM_127264.2:17..1414	AT2G17090
NP_001154286	NM_001160814.1:56..430	AT4G33925
NP_567942	NM_119552.3:257..655	AT4G33925
NP_190710	NM_115001.3:103..1215	AT3G51420
NP_563818	NM_100720.3:195..1367	AT1G08470
NP_181661	NM_129693.4:276..1406	AT2G41290
NP_181662	NM_129694.5:1..1185	AT2G41300
NP_181899	NM_129933.4:235..1440	AT2G43710
NP_850400	NM_180069.1:146..1351	AT2G43710
NP_566053	NM_130132.4:163..1266	AT2G45690
NP_193558	NM_117934.4:114..3236	AT4G18240
NP_001184965	NM_001198036.2:232..3516	AT1G11720
NP_172637	NM_101044.3:277..3405	AT1G11720
NP_177540	NM_106059.5:136..1125	AT1G74000
NP_177542	NM_106061.4:167..1174	AT1G74020
NP_186767	NM_110984.3:434..2812	AT3G01180
NP_001190378	NM_001203449.1:145..2103	AT5G24300
NP_197818	NM_122336.5:369..2327	AT5G24300
NP_001077637	NM_001084168.1:37..414	AT1G31170
NP_001077638	NM_001084169.1:37..408	AT1G31170
NP_001185121	NM_001198192.1:112..708	AT1G31170
NP_001321339	NM_001332946.1:37..447	AT1G31170
NP_564375	NM_102855.4:62..439	AT1G31170
NP_001078550	NM_001085081.2:152..1282	AT5G09230
NP_568207	NM_120959.4:100..1221	AT5G09230
NP_850795	NM_180464.4:73..1194	AT5G09230
NP_850796	NM_180465.3:45..1019	AT5G09230
NP_850797	NM_180466.4:567..1382	AT5G09230
NP_974753	NM_203024.3:82..1146	AT5G09230
NP_974754	NM_203025.3:346..1161	AT5G09230
NP_200387	NM_124958.3:61..1482	AT5G55760
NP_001190419	NM_001203490.2:192..512	AT5G33210
NP_198306	NM_122845.1:1..522	AT5G33210
NP_001031069	NM_001035992.4:483..1520	AT1G19790
NP_173409	NM_101835.3:363..1400	AT1G19790
NP_191011	NM_115303.2:371..922	AT3G54430
NP_177684	NM_106205.3:371..1411	AT1G75520
NP_001323479	NM_001335585.1:333..995	AT2G18120
NP_179404	NM_127369.3:392..1060	AT2G18120
NP_001324102	NM_001335752.1:3..572	AT2G21400
NP_001324103	NM_001335750.1:78..650	AT2G21400
NP_001324104	NM_001335751.1:78..605	AT2G21400
NP_179735	NM_127712.3:3..527	AT2G21400
NP_001320059	NM_001341722.1:150..3593	AT4G25120
NP_001321930	NM_001332007.1:111..1253	AT1G11870
NP_001321931	NM_001332006.1:99..1478	AT1G11870
NP_001321932	NM_001332005.1:99..1445	AT1G11870
NP_172651	NM_101058.2:50..1588	AT1G11870
NP_849647	NM_179316.3:139..1683	AT1G11870
NP_973812	NM_202083.1:50..1258	AT1G11870
NP_200764	NM_125348.4:384..1211	AT5G59560
NP_851224	NM_180893.2:246..1073	AT5G59560
NP_566977	NM_115163.5:218..1807	AT3G53030
NP_176586	NM_105076.2:1..1158	AT1G64030
NP_179060	NM_127017.2:17..1240	AT2G14540
NP_201058	NM_125646.3:128..1057	AT5G62520
NP_974981	NM_203252.1:45..770	AT5G62520
NP_190356	NM_114640.4:129..1079	AT3G47720
NP_001321500	NM_001334450.1:117..1034	AT1G70440
NP_177201	NM_105712.3:117..1034	AT1G70440
NP_173769	NM_102204.3:185..1156	AT1G23550
NP_001323747	NM_001336558.1:663..2369	AT2G35510
NP_001323748	NM_001336557.1:523..1902	AT2G35510
NP_565806	NM_129103.5:523..2229	AT2G35510
NP_566159	NM_111070.4:102..1187	AT3G02040
NP_173145	NM_101562.4:179..1255	AT1G17020
NP_001329700	NM_001342443.1:413..3097	AT4G37460
NP_195462	NM_119910.4:413..3571	AT4G37460
NP_001119030	NM_001125558.1:76..1764	AT4G22130
NP_193944	NM_118334.5:346..2457	AT4G22130
NP_188052	NM_112293.5:245..2398	AT3G14350
NP_974311	NM_202582.1:412..2454	AT3G14350
NP_974312	NM_202583.1:169..2238	AT3G14350
NP_001077716	NM_001084247.2:367..2529	AT1G53730
NP_175777	NM_104251.4:290..2449	AT1G53730
NP_178019	NM_106547.3:156..2255	AT1G78980
NP_566444	NM_112145.4:140..2203	AT3G13065
NP_001329389	NM_001340445.1:662..2992	AT4G03390
NP_192248	NM_116577.5:584..2914	AT4G03390
NP_196300	NM_120765.3:279..2486	AT5G06820
NP_001324598	NM_001335713.1:256..2211	AT2G20850
NP_565489	NM_127654.4:256..2583	AT2G20850
NP_001117373	NM_001123901.2:558..1718	AT1G28560
NP_001321583	NM_001332819.1:380..1768	AT1G28560
NP_174178	NM_102624.4:558..1685	AT1G28560
NP_563835	NM_100778.3:266..1240	AT1G09070
NP_001323001	NM_001331692.1:88..477	AT1G07350
NP_001323002	NM_001331694.1:87..566	AT1G07350
NP_001323003	NM_001331693.1:87..788	AT1G07350
NP_001323004	NM_001331695.1:79..690	AT1G07350
NP_563787	NM_100609.4:87..1235	AT1G07350
NP_849605	NM_179274.2:88..477	AT1G07350
NP_001185014	NM_001198085.1:167..1444	AT1G16610
NP_001321125	NM_001332240.1:171..1337	AT1G16610
NP_001321126	NM_001332241.1:171..1337	AT1G16610
NP_001321127	NM_001332238.1:156..1301	AT1G16610
NP_001321128	NM_001332239.1:188..1339	AT1G16610
NP_173107	NM_101523.4:156..1400	AT1G16610
NP_973844	NM_202115.3:156..1379	AT1G16610
NP_001319845	NM_001340375.1:240..1070	AT4G02430
NP_001328194	NM_001340377.1:49..927	AT4G02430
NP_001328195	NM_001340376.1:49..867	AT4G02430
NP_849537	NM_179206.3:120..656	AT4G02430
NP_001078264	NM_001084795.1:194..1087	AT3G49430
NP_001190041	NM_001203112.1:446..1348	AT3G49430
NP_001325874	NM_001339418.1:990..1892	AT3G49430
NP_001325875	NM_001339417.1:1160..2062	AT3G49430
NP_001325876	NM_001339419.1:625..1527	AT3G49430
NP_001325877	NM_001339420.1:418..1320	AT3G49430
NP_190512	NM_114803.6:231..1133	AT3G49430
NP_001318908	NM_001331357.1:150..968	AT1G02840
NP_001321307	NM_001331358.1:152..970	AT1G02840
NP_001321308	NM_001331359.1:90..908	AT1G02840
NP_850933	NM_180602.2:196..1107	AT1G02840
NP_850934	NM_180603.1:55..912	AT1G02840
NP_001320500	NM_001331804.1:159..905	AT1G09140
NP_172386	NM_100783.6:159..965	AT1G09140
NP_683288	NM_148447.4:159..929	AT1G09140
NP_001118361	NM_001124889.2:305..3403	AT2G22300
NP_001325089	NM_001335795.1:1005..3929	AT2G22300
NP_195802	NM_120260.3:655..1983	AT5G01820
NP_850023	NM_179692.3:377..3475	AT2G22300
NP_192901	NM_117233.3:349..1344	AT4G11640
NP_001328690	NM_001342298.1:24..896	AT4G34650
NP_195191	NM_119631.3:136..1377	AT4G34650
NP_001329728	NM_001342297.1:220..1287	AT4G34640
NP_195190	NM_119630.4:301..1533	AT4G34640
NP_197802	NM_122319.4:102..1658	AT5G24140
NP_001031935	NM_001036858.1:37..1509	AT5G24150
NP_197803	NM_122320.4:131..1681	AT5G24150
NP_565381	NM_127141.3:156..1241	AT2G15790
NP_001330190	NM_001343846.1:199..1521	AT5G24160
NP_001330191	NM_001343845.1:62..1243	AT5G24160
NP_197804	NM_122321.5:104..1657	AT5G24160
NP_568033	NM_119938.4:348..1925	AT4G37760
NP_179868	NM_127848.4:115..1872	AT2G22830
NP_001331107	NM_001342579.1:179..1480	AT5G01220
NP_568085	NM_120200.4:233..1765	AT5G01220
NP_195029	NM_119457.4:209..1642	AT4G33030
NP_187761	NM_111987.4:636..3380	AT3G11540
NP_974286	NM_202557.2:361..2559	AT3G11540
NP_001330175	NM_001343398.1:15..1178	AT5G15330
NP_568312	NM_121537.3:174..1130	AT5G15330
NP_182038	NM_130076.2:80..817	AT2G45130
NP_180234	NM_128223.3:181..1044	AT2G26660
NP_197515	NM_122022.3:148..918	AT5G20150
NP_001190609	NM_001203680.1:86..370	AT5G63670
NP_568976	NM_125762.4:67..417	AT5G63670
NP_001329034	NM_001340681.1:699..3923	AT4G10710
NP_001329035	NM_001340682.1:978..3281	AT4G10710
NP_192809	NM_117139.3:181..3405	AT4G10710
NP_001325849	NM_001339379.1:327..1796	AT3G48780
NP_190447	NM_114737.5:327..1796	AT3G48780
NP_568010	NM_119857.3:85..1206	AT4G36930
NP_171984	NM_100370.3:198..3386	AT1G04920
NP_196672	NM_121149.4:238..3381	AT5G11110
NP_173148	NM_101565.6:375..1628	AT1G17050
NP_197528	NM_122035.3:241..3372	AT5G20280
NP_001077840	NM_001084371.1:376..1479	AT1G78510
NP_177972	NM_106498.4:320..1540	AT1G78510
NP_001154491	NM_001161019.2:309..668	AT2G03680
NP_001323957	NM_001335199.1:332..691	AT2G03680
NP_178464	NM_126416.3:108..467	AT2G03680
NP_001117235	NM_001123763.1:95..1618	AT1G05820
NP_001323184	NM_001331586.1:189..1379	AT1G05820
NP_001323185	NM_001331585.1:236..1501	AT1G05820
NP_172073	NM_100463.3:299..1909	AT1G05820
NP_001030930	NM_001035853.1:677..1873	AT1G01650
NP_001318903	NM_001331286.1:957..2153	AT1G01650
NP_001323100	NM_001331287.1:961..2157	AT1G01650
NP_171671	NM_100047.4:259..1881	AT1G01650
NP_001318409	NM_001337011.1:115..1737	AT2G43070
NP_001325361	NM_001337012.1:157..1797	AT2G43070
NP_001325362	NM_001337013.1:13..1830	AT2G43070
NP_850383	NM_180052.4:57..1856	AT2G43070
NP_564815	NM_105046.3:479..2101	AT1G63690
NP_974082	NM_202353.1:113..1735	AT1G63690
NP_567918	NM_119495.3:354..1472	AT4G33410
NP_001322608	NM_001334622.1:93..1898	AT1G73990
NP_565077	NM_106058.3:111..2144	AT1G73990
NP_001030846	NM_001035769.3:241..1512	AT3G52340
NP_001326824	NM_001339571.1:305..1699	AT3G52340
NP_001326825	NM_001339572.1:170..1441	AT3G52340
NP_001326826	NM_001339569.1:524..1831	AT3G52340
NP_001326827	NM_001339570.1:439..1746	AT3G52340
NP_566964	NM_115094.4:343..1614	AT3G52340
NP_974417	NM_202688.2:273..1544	AT3G52340
NP_001078308	NM_001084839.2:450..1490	AT3G58490
NP_001322120	NM_001333490.1:91..1365	AT1G51420
NP_001322121	NM_001333488.1:283..1557	AT1G51420
NP_001322122	NM_001333489.1:180..1454	AT1G51420
NP_175553	NM_104020.3:1..1272	AT1G51420
NP_191408	NM_115711.4:254..1504	AT3G58490
NP_001331624	NM_001344443.1:141..3401	AT5G42390
NP_199054	NM_123604.3:144..3941	AT5G42390
NP_565294	NM_126363.7:172..1206	AT2G03120
NP_001320320	NM_001334143.1:35..850	AT1G63990
NP_176582	NM_105072.3:35..1186	AT1G63990
NP_191351	NM_115654.3:184..1248	AT3G57920
NP_173522	NM_101951.4:572..3679	AT1G20980
NP_001332253	NM_001344905.1:406..1485	AT5G50670
NP_568740	NM_124445.4:387..1466	AT5G50670
NP_568731	NM_124435.3:757..1836	AT5G50570
NP_851161	NM_180830.4:387..1466	AT5G50570
NP_191562	NM_115866.4:575..3358	AT3G60030
NP_001077603	NM_001084134.2:1039..2220	AT1G27360
NP_001077604	NM_001084135.2:1143..2324	AT1G27360
NP_564280	NM_102498.3:1246..2427	AT1G27360
NP_973920	NM_202191.2:314..1495	AT1G27360
NP_001031096	NM_001036019.3:1358..2548	AT1G27370
NP_001077605	NM_001084136.1:231..1421	AT1G27370
NP_001319090	NM_001332754.1:109..1299	AT1G27370
NP_001323271	NM_001332755.1:1288..2478	AT1G27370
NP_001323272	NM_001332756.1:1546..2586	AT1G27370
NP_174057	NM_102499.4:1546..2736	AT1G27370
NP_973921	NM_202192.2:423..1613	AT1G27370
NP_181749	NM_129782.3:433..1560	AT2G42200
NP_683267	NM_148426.5:417..1418	AT1G02065
NP_973738	NM_202009.3:461..1201	AT1G02065
NP_001190333	NM_001203404.1:127..2583	AT5G18830
NP_197384	NM_121888.3:222..2627	AT5G18830
NP_850850	NM_180519.1:95..2422	AT5G18830
NP_188145	NM_112390.5:1068..1613	AT3G15270
NP_001321935	NM_001333580.1:113..628	AT1G53160
NP_175723	NM_104194.4:216..740	AT1G53160
NP_974014	NM_202285.2:113..637	AT1G53160
NP_565771	NM_128940.2:342..737	AT2G33810
NP_001320570	NM_001333632.1:86..1018	AT1G54150
NP_199141	NM_123693.6:247..1506	AT5G43270
NP_564653	NM_104293.4:49..1200	AT1G54150
NP_851122	NM_180791.3:882..2141	AT5G43270
NP_974875	NM_203146.4:798..2057	AT5G43270
NP_001325109	NM_001337245.1:518..2776	AT2G47070
NP_850468	NM_180137.3:492..3137	AT2G47070
NP_194463	NM_118867.2:136..1080	AT4G27330
NP_001319958	NM_001341097.1:373..5865	AT4G16340
NP_193367	NM_117729.8:325..5817	AT4G16340
NP_180131	NM_128118.5:351..3017	AT2G25600
NP_001322128	NM_001331382.1:663..11378	AT1G03060
NP_001322129	NM_001331381.1:650..11452	AT1G03060
NP_001322130	NM_001331383.1:267..10985	AT1G03060
NP_171805	NM_100188.1:1..10806	AT1G03060
NP_001190787	NM_001203858.2:19..1464	AT4G21534
NP_001320021	NM_001341495.1:105..1550	AT4G21534
NP_001031689	NM_001036612.2:690..1517	AT4G21540
NP_001320022	NM_001341496.1:382..1539	AT4G21540
NP_193885	NM_118274.8:382..1839	AT4G21540
NP_001119332	NM_001125860.2:63..461	AT5G38435
NP_680714	NM_148348.1:1..456	AT4G16295
NP_001078748	NM_001085279.1:182..1261	AT5G53120
NP_001078749	NM_001085280.1:87..1166	AT5G53120
NP_001190527	NM_001203598.1:356..1516	AT5G53120
NP_001332707	NM_001345033.1:162..1292	AT5G53120
NP_568785	NM_124691.3:219..1298	AT5G53120
NP_851178	NM_180847.2:279..1358	AT5G53120
NP_851179	NM_180848.3:266..1345	AT5G53120
NP_177188	NM_105699.4:244..1266	AT1G70310
NP_173794	NM_102230.5:1..1005	AT1G23820
NP_973900	NM_202171.2:14..997	AT1G23820
NP_566373	NM_111877.3:312..2366	AT3G10420
NP_850553	NM_180222.1:128..1771	AT3G10420
NP_001331493	NM_001345044.1:315..1370	AT5G53210
NP_200133	NM_124700.3:315..1409	AT5G53210
NP_196286	NM_120751.4:214..2730	AT5G06680
NP_001321532	NM_001333577.1:854..2575	AT1G53090
NP_001321533	NM_001333576.1:347..2731	AT1G53090
NP_001321534	NM_001333578.1:397..2253	AT1G53090
NP_175717	NM_104188.4:451..2835	AT1G53090
NP_849802	NM_179471.2:425..2809	AT1G53090
NP_001327621	NM_001338163.1:1302..3089	AT3G15354
NP_001327622	NM_001338164.1:74..1861	AT3G15354
NP_001327623	NM_001338161.1:626..2614	AT3G15354
NP_001327624	NM_001338162.1:626..3163	AT3G15354
NP_683567	NM_148725.4:558..3071	AT3G15354
NP_192849	NM_117181.4:304..3414	AT4G11110
NP_001325255	NM_001337186.1:605..3694	AT2G46340
NP_182157	NM_130197.5:426..3515	AT2G46340
NP_567685	NM_118480.4:374..673	AT4G23496
NP_001330276	NM_001343410.1:113..496	AT5G15600
NP_197064	NM_121564.3:98..481	AT5G15600
NP_001118554	NM_001125082.1:108..389	AT3G02180
NP_566166	NM_111085.4:409..777	AT3G02180
NP_974209	NM_202480.3:220..588	AT3G02180
NP_177083	NM_105590.3:158..490	AT1G69230
NP_974110	NM_202381.2:89..421	AT1G69230
NP_001117356	NM_001123884.2:1..342	AT1G26355
NP_001030620	NM_001035543.1:72..968	AT3G01910
NP_001078089	NM_001084620.1:160..885	AT3G01910
NP_186840	NM_111057.4:158..1339	AT3G01910
NP_565876	NM_129353.4:96..836	AT2G37970
NP_177549	NM_106069.3:190..1242	AT1G74090
NP_173294	NM_101717.3:104..1144	AT1G18590
NP_177550	NM_106070.2:190..1206	AT1G74100
NP_178471	NM_126423.4:209..1189	AT2G03760
NP_174139	NM_102583.2:64..1044	AT1G28170
NP_190239	NM_114522.4:386..1648	AT3G46550
NP_001078677	NM_001085208.2:230..1159	AT5G37850
NP_001190432	NM_001203503.1:21..968	AT5G37850
NP_001331291	NM_001344222.1:322..1251	AT5G37850
NP_198601	NM_123144.4:95..1126	AT5G37850
NP_001190377	NM_001203448.2:362..1030	AT5G24270
NP_001331302	NM_001343863.1:720..1313	AT5G24270
NP_001331303	NM_001343862.1:3179..3847	AT5G24270
NP_001331304	NM_001343861.1:3333..3860	AT5G24270
NP_197815	NM_122333.6:430..1098	AT5G24270
NP_001332317	NM_001344103.1:191..1318	AT5G35410
NP_198391	NM_122932.5:237..1577	AT5G35410
NP_178307	NM_126259.4:69..3509	AT2G01980
NP_179323	NM_127286.2:19..1131	AT2G17310
NP_171875	NM_100258.3:300..1481	AT1G03790
NP_001325669	NM_001338596.1:553..2013	AT3G22760
NP_177314	NM_105827.3:580..1848	AT1G71696
NP_566717	NM_113175.2:196..2025	AT3G22760
NP_974126	NM_202397.2:231..1706	AT1G71696
NP_564238	NM_102369.3:318..1667	AT1G25580
NP_177053	NM_105560.3:44..487	AT1G68870
NP_564241	NM_102385.2:390..836	AT1G26210
NP_180747	NM_128746.3:27..1952	AT2G31880
NP_193961	NM_118356.4:61..849	AT4G22300
NP_196432	NM_120898.3:303..737	AT5G08150
NP_177776	NM_106300.4:570..1478	AT1G76500
NP_001325386	NM_001336762.1:143..853	AT2G39250
NP_850313	NM_179982.3:246..1223	AT2G39250
NP_001331853	NM_001342920.1:122..1840	AT5G07120
NP_001331854	NM_001342921.1:202..1905	AT5G07120
NP_196329	NM_120794.4:202..1920	AT5G07120
NP_200652	NM_125230.6:282..2045	AT5G58440
NP_196232	NM_120696.4:152..1360	AT5G06140
NP_001318277	NM_001335873.1:405..569	AT2G23930
NP_179971	NM_127954.3:103..345	AT2G23930
NP_176290	NM_104774.6:326..1411	AT1G60940
NP_849834	NM_179503.3:153..1238	AT1G60940
NP_179885	NM_127867.5:129..1148	AT2G23030
NP_195711	NM_120165.2:128..1180	AT4G40010
NP_201170	NM_125760.2:305..1387	AT5G63650
NP_001031021	NM_001035944.2:439..1554	AT1G10940
NP_172563	NM_100969.4:443..1534	AT1G10940
NP_001318893	NM_001345807.1:311..1396	AT5G66880
NP_201489	NM_126087.5:229..1314	AT5G66880
NP_001190047	NM_001203118.1:254..1363	AT3G50500
NP_190619	NM_114910.3:271..1359	AT3G50500
NP_001331206	NM_001343022.1:830..1663	AT5G08590
NP_196476	NM_120946.5:370..1431	AT5G08590
NP_001077839	NM_001084370.2:238..1269	AT1G78290
NP_974170	NM_202441.3:585..1616	AT1G78290
NP_198760	NM_123306.1:1..1485	AT5G39440
NP_001319649	NM_001338816.1:123..1577	AT3G26680
NP_001319650	NM_001338817.1:123..1577	AT3G26680
NP_001327585	NM_001338818.1:100..1380	AT3G26680
NP_850635	NM_180304.2:141..1595	AT3G26680
NP_001321764	NM_001331906.1:367..3735	AT1G10450
NP_001321765	NM_001331907.1:1..3522	AT1G10450
NP_172515	NM_100919.5:367..3735	AT1G10450
NP_001185267	NM_001198338.1:366..3842	AT1G59890
NP_001185268	NM_001198339.2:552..4055	AT1G59890
NP_001185269	NM_001198340.2:535..3993	AT1G59890
NP_176197	NM_104681.6:552..4040	AT1G59890
NP_001323064	NM_001334433.1:350..4330	AT1G70060
NP_177163	NM_105674.6:183..4163	AT1G70060
NP_001185080	NM_001198151.2:224..4204	AT1G24190
NP_001323398	NM_001332641.1:180..4196	AT1G24190
NP_173829	NM_102265.3:149..4141	AT1G24190
NP_001190311	NM_001203382.2:326..4393	AT5G15020
NP_197006	NM_121506.4:318..4421	AT5G15020
NP_001189789	NM_001202860.2:433..4515	AT3G01320
NP_186781	NM_110998.5:437..4555	AT3G01320
NP_567557	NM_117959.1:76..1374	AT4G18470
NP_001154529	NM_001161057.2:720..1679	AT2G22990
NP_565546	NM_127864.3:366..1325	AT2G22990
NP_850034	NM_179703.2:274..1575	AT2G22990
NP_850035	NM_179704.1:78..1454	AT2G22990
NP_850036	NM_179705.1:78..1328	AT2G22990
NP_973516	NM_201787.2:78..1352	AT2G22990
NP_001318249	NM_001335643.1:5..589	AT2G19830
NP_179573	NM_127541.5:220..861	AT2G19830
NP_001078468	NM_001084999.2:308..967	AT4G29160
NP_194645	NM_119060.5:271..930	AT4G29160
NP_974635	NM_202906.1:547..1125	AT4G29160
NP_563834	NM_100773.4:651..2114	AT1G09020
NP_001323204	NM_001334264.1:279..3716	AT1G66980
NP_001323205	NM_001334265.1:279..3584	AT1G66980
NP_001323206	NM_001334263.1:279..3722	AT1G66980
NP_176870	NM_105369.3:279..3635	AT1G66980
NP_001319970	NM_001341145.1:349..4662	AT4G16890
NP_001329719	NM_001341147.1:1..4086	AT4G16890
NP_001329720	NM_001341146.1:491..4132	AT4G16890
NP_001329721	NM_001341149.1:1..4287	AT4G16890
NP_001329722	NM_001341148.1:797..3973	AT4G16890
NP_001332102	NM_001345457.1:525..1427	AT5G61210
NP_200929	NM_125514.5:356..1258	AT5G61210
NP_001318998	NM_001332096.1:62..853	AT1G13890
NP_172842	NM_101255.2:131..922	AT1G13890
NP_001318503	NM_001342964.1:156..911	AT5G07880
NP_196405	NM_120870.2:64..819	AT5G07880
NP_001078290	NM_001084821.1:1..744	AT3G54990
NP_191059	NM_115356.2:1..1041	AT3G54990
NP_180214	NM_128203.2:158..1915	AT2G26460
NP_177513	NM_106031.4:69..1604	AT1G73720
NP_177736	NM_106258.4:166..1245	AT1G76090
NP_173458	NM_101884.4:179..1264	AT1G20330
NP_001078579	NM_001085110.1:92..1102	AT5G13710
NP_196875	NM_121374.4:376..1386	AT5G13710
NP_568017	NM_119875.4:164..1774	AT4G37120
NP_187902	NM_112133.4:94..354	AT3G12960
NP_564859	NM_105239.6:131..1738	AT1G65660
NP_001077974	NM_001084505.1:260..793	AT2G29390
NP_001077975	NM_001084506.1:50..709	AT2G29390
NP_001318311	NM_001336210.1:391..924	AT2G29390
NP_565681	NM_128493.4:96..914	AT2G29390
NP_850133	NM_179802.3:139..921	AT2G29390
NP_973559	NM_201830.2:498..1259	AT2G29390
NP_563789	NM_100616.3:356..1156	AT1G07420
NP_973777	NM_202048.2:442..1128	AT1G07420
NP_567670	NM_118404.5:224..1123	AT4G22756
NP_192948	NM_117281.3:169..1065	AT4G12110
NP_001190336	NM_001203407.2:189..3368	AT5G19400
NP_001190337	NM_001203408.1:161..3340	AT5G19400
NP_001330788	NM_001343597.1:238..3321	AT5G19400
NP_001330789	NM_001343598.1:238..3321	AT5G19400
NP_197441	NM_121945.3:161..3340	AT5G19400
NP_177757	NM_106280.4:87..473	AT1G76300
NP_196383	NM_120848.2:57..3233	AT5G07660
NP_197096	NM_121597.3:208..3369	AT5G15920
NP_001190492	NM_001203563.2:181..3915	AT5G48600
NP_199671	NM_124236.3:32..3757	AT5G48600
NP_201047	NM_125635.3:284..3811	AT5G62410
NP_001031682	NM_001036605.1:140..913	AT4G20440
NP_001154258	NM_001160786.1:121..894	AT4G20440
NP_001319416	NM_001334893.1:294..1409	AT1G79580
NP_001323331	NM_001334894.1:574..1689	AT1G79580
NP_001329619	NM_001341439.1:140..913	AT4G20440
NP_178076	NM_106606.2:295..1410	AT1G79580
NP_193777	NM_118163.4:236..1009	AT4G20440
NP_849414	NM_179083.3:236..1009	AT4G20440
NP_974178	NM_202449.2:305..1420	AT1G79580
NP_974179	NM_202450.2:246..1361	AT1G79580
NP_189071	NM_113334.3:109..345	AT3G24280
NP_001329023	NM_001340863.1:69..257	AT4G13520
NP_567406	NM_117426.4:192..380	AT4G13520
NP_199628	NM_124191.4:189..662	AT5G48170
NP_194152	NM_118554.3:380..835	AT4G24210
NP_565864	NM_129312.4:502..1986	AT2G37570
NP_973625	NM_201896.2:436..1491	AT2G37570
NP_001324171	NM_001335625.1:188..2635	AT2G19170
NP_565447	NM_127474.4:310..2757	AT2G19170
NP_564053	NM_101705.2:54..1229	AT1G18480
NP_567972	NM_119664.3:264..2558	AT4G34980
NP_001117240	NM_001123768.1:98..1255	AT1G07010
NP_001154316	NM_001160844.1:70..1272	AT1G07010
NP_172182	NM_100574.5:152..1321	AT1G07010
NP_567916	NM_119475.3:534..3506	AT4G33210
NP_178983	NM_126939.2:98..2191	AT2G13600
NP_179827	NM_127805.3:20..2065	AT2G22410
NP_680741	NM_148375.6:1..2058	AT4G25515
NP_001332402	NM_001345520.1:403..2853	AT5G62090
NP_201015	NM_125602.3:250..2700	AT5G62090
NP_851245	NM_180914.2:630..3080	AT5G62090
NP_001320064	NM_001341749.1:669..2915	AT4G25520
NP_194282	NM_118684.9:462..2708	AT4G25520
NP_001318512	NM_001343008.1:242..2791	AT5G08490
NP_001331753	NM_001343014.1:242..2347	AT5G08490
NP_001331754	NM_001343013.1:263..2368	AT5G08490
NP_001331755	NM_001343012.1:236..2236	AT5G08490
NP_001331756	NM_001343011.1:236..2680	AT5G08490
NP_001331757	NM_001343010.1:236..2785	AT5G08490
NP_001331758	NM_001343009.1:242..2347	AT5G08490
NP_196466	NM_120934.2:252..2801	AT5G08490
NP_001119399	NM_001125927.2:234..809	AT5G49010
NP_199712	NM_124278.4:234..896	AT5G49010
NP_182144	NM_130183.4:199..1548	AT2G46210
NP_191717	NM_116023.2:207..1556	AT3G61580
NP_001077757	NM_001084288.2:265..1362	AT1G62262
NP_001332637	NM_001343836.1:181..1704	AT5G24030
NP_197791	NM_122308.5:311..2218	AT5G24030
NP_001320078	NM_001341891.1:57..1616	AT4G27970
NP_001328003	NM_001341892.1:57..1238	AT4G27970
NP_001328004	NM_001341893.1:590..1702	AT4G27970
NP_001328005	NM_001341894.1:257..1438	AT4G27970
NP_001328006	NM_001341895.1:790..1902	AT4G27970
NP_567792	NM_118935.3:257..1816	AT4G27970
NP_176418	NM_104908.4:71..1228	AT1G62280
NP_001190704	NM_001203775.2:268..2031	AT4G12420
NP_192979	NM_117312.4:250..2013	AT4G12420
NP_177707	NM_106229.2:141..1778	AT1G75790
NP_569041	NM_126091.4:263..1903	AT5G66920
NP_001324736	NM_001335859.1:102..1742	AT2G23630
NP_565554	NM_127927.3:13..1638	AT2G23630
NP_001329607	NM_001342434.1:1..1350	AT4G37160
NP_195433	NM_119879.3:153..1778	AT4G37160
NP_564697	NM_104432.5:130..1779	AT1G55560
NP_001319540	NM_001338046.1:201..1856	AT3G13400
NP_187948	NM_112185.3:120..1775	AT3G13400
NP_175953	NM_104433.5:116..1783	AT1G55570
NP_187947	NM_112184.4:108..1772	AT3G13390
NP_194538	NM_118949.1:1..1644	AT4G28090
NP_001329209	NM_001342496.1:125..1489	AT4G38420
NP_001329210	NM_001342497.1:67..1569	AT4G38420
NP_195555	NM_120004.5:225..1874	AT4G38420
NP_173603	NM_102033.1:1..1656	AT1G21850
NP_173604	NM_102034.1:1..1617	AT1G21860
NP_564479	NM_103408.3:165..1793	AT1G41830
NP_177743	NM_106265.4:296..1921	AT1G76160
NP_193932	NM_118322.4:244..1869	AT4G22010
NP_001332438	NM_001344773.1:68..1828	AT5G48450
NP_199656	NM_124220.3:53..1918	AT5G48450
NP_199961	NM_124527.5:230..2008	AT5G51480
NP_001320060	NM_001341725.1:220..1989	AT4G25240
NP_194254	NM_118656.5:138..1907	AT4G25240
NP_001185415	NM_001198486.2:295..1377	AT1G77000
NP_001322101	NM_001334757.1:170..946	AT1G77000
NP_001322102	NM_001334758.1:403..1179	AT1G77000
NP_565147	NM_106351.4:403..1485	AT1G77000
NP_001321134	NM_001332504.1:202..1284	AT1G21410
NP_564139	NM_101993.4:276..1358	AT1G21410
NP_565123	NM_106245.5:197..679	AT1G75950
NP_001325629	NM_001337438.1:86..1870	AT3G02850
NP_001325630	NM_001337437.1:267..2534	AT3G02850
NP_186934	NM_111153.4:267..2753	AT3G02850
NP_565805	NM_129102.4:102..1265	AT2G35500
NP_001118711	NM_001125239.1:91..933	AT3G26900
NP_001118712	NM_001125240.1:91..933	AT3G26900
NP_189325	NM_113602.4:95..937	AT3G26900
NP_001320593	NM_001331613.1:144..1274	AT1G06110
NP_001320594	NM_001331614.1:236..1156	AT1G06110
NP_563759	NM_100492.4:441..1751	AT1G06110
NP_565522	NM_127764.2:2..1120	AT2G21950
NP_001326219	NM_001339667.1:193..663	AT3G54480
NP_001326220	NM_001339671.1:128..547	AT3G54480
NP_001326221	NM_001339670.1:110..517	AT3G54480
NP_001326222	NM_001339669.1:130..954	AT3G54480
NP_001326223	NM_001339668.1:130..600	AT3G54480
NP_566999	NM_115304.3:193..1017	AT3G54480
NP_567000	NM_115305.5:92..448	AT3G54480
NP_001327045	NM_001340087.1:445..1521	AT3G61350
NP_567112	NM_115999.5:149..1225	AT3G61350
NP_001318181	NM_001335105.1:500..1033	AT2G02350
NP_565282	NM_126292.3:21..905	AT2G02350
NP_569047	NM_126125.3:644..2227	AT5G67250
NP_568870	NM_125175.2:19..921	AT5G57900
NP_001031291	NM_001036214.3:389..2230	AT1G77180
NP_001185416	NM_001198487.1:205..1740	AT1G77180
NP_565151	NM_106368.5:205..2046	AT1G77180
NP_180655	NM_128652.4:104..1342	AT2G30980
NP_180328	NM_128319.4:331..1638	AT2G27600
NP_194841	NM_119262.6:129..2057	AT4G31120
NP_974647	NM_202918.2:70..1824	AT4G31120
NP_001185256	NM_001198327.1:449..1780	AT1G57870
NP_001319262	NM_001333808.1:336..1598	AT1G57870
NP_001320412	NM_001333809.1:742..2004	AT1G57870
NP_176096	NM_104580.5:679..1941	AT1G57870
NP_001031013	NM_001035936.1:273..1538	AT1G09840
NP_001077498	NM_001084029.2:383..1648	AT1G09840
NP_001077499	NM_001084030.2:421..1686	AT1G09840
NP_001318967	NM_001331857.1:460..1725	AT1G09840
NP_001322592	NM_001331858.1:539..1804	AT1G09840
NP_001322593	NM_001331859.1:389..1654	AT1G09840
NP_001322594	NM_001331856.1:129..1013	AT1G09840
NP_001322595	NM_001331855.1:123..1388	AT1G09840
NP_172455	NM_100858.5:468..1733	AT1G09840
NP_849627	NM_179296.1:236..1501	AT1G09840
NP_973801	NM_202072.2:535..1800	AT1G09840
NP_191981	NM_116297.4:478..1896	AT4G00720
NP_001118876	NM_001125404.1:269..1318	AT3G61415
NP_567113	NM_116006.4:279..1334	AT3G61415
NP_001078065	NM_001084596.2:560..1618	AT2G45950
NP_001325353	NM_001337164.1:511..1539	AT2G45950
NP_001325354	NM_001337165.1:511..1569	AT2G45950
NP_001325355	NM_001337163.1:772..1800	AT2G45950
NP_566058	NM_130158.4:708..1736	AT2G45950
NP_565295	NM_126367.1:1..603	AT2G03160
NP_563864	NM_100897.3:1..477	AT1G10230
NP_565297	NM_126370.2:19..531	AT2G03190
NP_566773	NM_113463.1:1..534	AT3G25650
NP_565296	NM_126368.2:15..464	AT2G03170
NP_001329975	NM_001343350.1:102..1334	AT5G14640
NP_196968	NM_121468.4:306..1538	AT5G14640
NP_567090	NM_115864.2:44..508	AT3G60010
NP_567967	NM_119612.2:137..595	AT4G34470
NP_567959	NM_119584.2:1..459	AT4G34210
NP_566695	NM_113081.2:212..670	AT3G21860
NP_566694	NM_113080.2:67..528	AT3G21850
NP_566692	NM_113078.1:1..459	AT3G21830
NP_566693	NM_113079.2:70..447	AT3G21840
NP_566978	NM_115166.1:1..258	AT3G53060
NP_567091	NM_115865.2:72..533	AT3G60020
NP_564105	NM_101868.5:119..610	AT1G20140
NP_565604	NM_128129.2:76..567	AT2G25700
NP_001190969	NM_001204040.1:102..1028	AT4G39540
NP_195664	NM_120114.2:228..1130	AT4G39540
NP_974715	NM_202986.2:94..996	AT4G39540
NP_001077936	NM_001084467.2:346..1176	AT2G21940
NP_001077937	NM_001084468.1:278..1192	AT2G21940
NP_001077938	NM_001084469.1:107..1018	AT2G21940
NP_001323558	NM_001335781.1:144..974	AT2G21940
NP_001323559	NM_001335780.1:99..929	AT2G21940
NP_179785	NM_127763.4:113..1024	AT2G21940
NP_973507	NM_201778.3:346..1257	AT2G21940
NP_568486	NM_122557.3:244..1461	AT5G26751
NP_001032108	NM_001037031.1:239..2737	AT5G60410
NP_001032109	NM_001037032.2:239..2893	AT5G60410
NP_001119465	NM_001125993.1:239..2896	AT5G60410
NP_001332003	NM_001345415.1:269..2890	AT5G60410
NP_200849	NM_125434.4:425..3046	AT5G60410
NP_974969	NM_203240.3:368..3025	AT5G60410
NP_001325937	NM_001339345.1:101..1006	AT3G47990
NP_001325938	NM_001339343.1:851..1756	AT3G47990
NP_001325939	NM_001339342.1:621..1649	AT3G47990
NP_001325940	NM_001339344.1:554..1459	AT3G47990
NP_190382	NM_114668.3:299..1375	AT3G47990
NP_195822	NM_120280.4:311..760	AT5G02020
NP_850752	NM_180421.1:203..616	AT5G02020
NP_001323379	NM_001333425.1:199..849	AT1G50170
NP_001323380	NM_001333424.1:80..727	AT1G50170
NP_564562	NM_103902.4:90..767	AT1G50170
NP_172194	NM_100588.4:149..835	AT1G07140
NP_196079	NM_120541.4:331..2259	AT5G04590
NP_180595	NM_128589.2:263..1570	AT2G30360
NP_194825	NM_119244.3:373..1698	AT4G30960
NP_001190113	NM_001203184.1:213..995	AT3G56950
NP_191254	NM_115554.4:282..995	AT3G56950
NP_191311	NM_115612.3:236..2557	AT3G57520
NP_850715	NM_180384.1:223..2193	AT3G57520
NP_974451	NM_202722.1:223..1920	AT3G57520
NP_187059	NM_111280.5:214..936	AT3G04090
NP_001190329	NM_001203400.1:127..858	AT5G18290
NP_197330	NM_121834.2:294..1025	AT5G18290
NP_175970	NM_104450.4:72..2336	AT1G55740
NP_198855	NM_123403.4:272..2623	AT5G40390
NP_568878	NM_125224.3:505..1944	AT5G58380
NP_001326739	NM_001339903.1:721..1647	AT3G58040
NP_001326740	NM_001339902.1:355..1014	AT3G58040
NP_191363	NM_115666.2:326..1252	AT3G58040
NP_196067	NM_120529.3:141..524	AT5G04470
NP_564955	NM_105589.4:167..2677	AT1G69220
NP_849865	NM_179534.2:53..2482	AT1G69220
NP_565856	NM_129255.3:124..1767	AT2G36990
NP_001330408	NM_001343842.1:295..1848	AT5G24120
NP_001330409	NM_001343841.1:222..1775	AT5G24120
NP_197800	NM_122317.4:222..1775	AT5G24120
NP_001326036	NM_001339642.1:161..1405	AT3G53920
NP_190960	NM_115252.3:161..1876	AT3G53920
NP_001319322	NM_001334181.1:463..1959	AT1G64860
NP_176666	NM_105160.3:468..1976	AT1G64860
NP_196877	NM_121376.4:158..1417	AT5G13730
NP_172330	NM_100727.4:167..1885	AT1G08540
NP_001326641	NM_001337771.1:97..2097	AT3G08800
NP_001326642	NM_001337772.1:97..2097	AT3G08800
NP_187492	NM_111714.4:97..2907	AT3G08800
NP_001190822	NM_001203893.1:194..1153	AT4G24500
NP_001320056	NM_001341679.1:79..951	AT4G24500
NP_567704	NM_118583.4:135..1094	AT4G24500
NP_030663	NM_129683.2:52..477	AT2G41180
NP_001325423	NM_001339806.1:470..925	AT3G56710
NP_191230	NM_115530.2:557..1012	AT3G56710
NP_175101	NM_103561.4:196..1308	AT1G44800
NP_001322162	NM_001331470.1:71..940	AT1G04240
NP_171920	NM_100305.4:233..802	AT1G04240
NP_001322309	NM_001334430.1:69..548	AT1G69935
NP_564981	NM_105662.2:150..728	AT1G69935
NP_567755	NM_118803.5:216..2495	AT4G26690
NP_199738	NM_124304.4:133..2124	AT5G49270
NP_179497	NM_127464.2:28..1383	AT2G19070
NP_194966	NM_119392.4:334..1512	AT4G32400
NP_195480	NM_119928.3:185..1780	AT4G37650
NP_565986	NM_129844.5:329..1069	AT2G42830
NP_850377	NM_180046.2:188..934	AT2G42830
NP_001078311	NM_001084842.1:322..1047	AT3G58780
NP_001190130	NM_001203201.2:576..1397	AT3G58780
NP_001325709	NM_001339937.1:622..1467	AT3G58780
NP_001325710	NM_001339938.1:250..1014	AT3G58780
NP_191437	NM_115740.3:622..1368	AT3G58780
NP_191599	NM_115904.3:46..1722	AT3G60400
NP_200042	NM_124608.5:1..4785	AT5G52290
NP_197921	NM_122448.4:180..749	AT5G25390
NP_851073	NM_180742.1:136..696	AT5G25390
NP_196680	NM_121157.2:153..722	AT5G11190
NP_001322723	NM_001332163.1:204..803	AT1G15360
NP_172988	NM_101405.4:342..941	AT1G15360
NP_564473	NM_103323.3:164..1960	AT1G36370
NP_001323098	NM_001332533.1:319..2118	AT1G22020
NP_173621	NM_102052.3:296..2095	AT1G22020
NP_193129	NM_117467.4:137..1552	AT4G13930
NP_001119098	NM_001125626.1:76..1665	AT4G32520
NP_567895	NM_119404.3:289..1878	AT4G32520
NP_001331385	NM_001343982.1:163..1716	AT5G26780
NP_568488	NM_122560.2:105..1706	AT5G26780
NP_851080	NM_180749.4:163..1716	AT5G26780
NP_851081	NM_180750.2:105..1706	AT5G26780
NP_195506	NM_119954.4:276..1829	AT4G37930
NP_001190959	NM_001204030.2:191..700	AT4G39100
NP_568053	NM_120070.3:191..877	AT4G39100
NP_001330898	NM_001345758.1:667..1662	AT5G66350
NP_001330899	NM_001345759.1:456..1436	AT5G66350
NP_201436	NM_126033.2:667..1662	AT5G66350
NP_001189923	NM_001202994.1:139..1179	AT3G18380
NP_188467	NM_112723.3:150..1196	AT3G18380
NP_974333	NM_202604.3:226..1275	AT3G18380
NP_001031048	NM_001035971.2:32..790	AT1G15215
NP_001319007	NM_001332154.1:53..544	AT1G15215
NP_001321872	NM_001332155.1:53..847	AT1G15215
NP_849666	NM_179335.3:53..829	AT1G15215
NP_194150	NM_118552.4:208..2679	AT4G24190
NP_974606	NM_202877.1:55..2526	AT4G24190
NP_194265	NM_118667.3:182..2419	AT4G25350
NP_001185427	NM_001198498.1:204..2294	AT1G78540
NP_001322353	NM_001334830.1:302..2215	AT1G78540
NP_177975	NM_106501.5:302..2308	AT1G78540
NP_001331890	NM_001345611.1:1006..2109	AT5G63780
NP_201183	NM_125773.4:459..1562	AT5G63780
NP_001185018	NM_001198089.1:262..2217	AT1G17040
NP_001321275	NM_001332274.1:339..2171	AT1G17040
NP_173147	NM_101564.4:339..2264	AT1G17040
NP_192865	NM_117197.4:194..1270	AT4G11260
NP_001031704	NM_001036627.2:138..1193	AT4G23570
NP_194088	NM_118488.6:183..1235	AT4G23570
NP_849429	NM_179098.3:267..1319	AT4G23570
NP_001326118	NM_001337686.1:712..2379	AT3G07020
NP_566297	NM_111582.3:367..2280	AT3G07020
NP_850529	NM_180198.3:278..2191	AT3G07020
NP_001331490	NM_001343818.1:170..1675	AT5G23570
NP_001331491	NM_001343817.1:714..2591	AT5G23570
NP_001331492	NM_001343816.1:714..2219	AT5G23570
NP_197747	NM_122263.3:308..2185	AT5G23570
NP_195895	NM_120353.3:237..1088	AT5G02750
NP_001030949	NM_001035872.3:273..1343	AT2G01940
NP_001077868	NM_001084399.1:378..1718	AT2G01940
NP_178303	NM_126255.4:458..1795	AT2G01940
NP_198767	NM_123313.5:293..958	AT5G39510
NP_174433	NM_102887.5:227..3028	AT1G31480
NP_566690	NM_113065.2:212..1087	AT3G21700
NP_850621	NM_180290.2:107..853	AT3G21700
NP_850622	NM_180291.3:317..1195	AT3G21700
NP_001331825	NM_001345101.1:96..791	AT5G54840
NP_200295	NM_124865.4:96..962	AT5G54840
NP_974933	NM_203204.3:96..743	AT5G54840
NP_001190442	NM_001203513.2:277..1089	AT5G40550
NP_001330201	NM_001344342.1:277..1173	AT5G40550
NP_001330202	NM_001344341.1:277..1182	AT5G40550
NP_198871	NM_123419.4:218..1039	AT5G40550
NP_001154650	NM_001161178.2:285..1094	AT3G27460
NP_001326213	NM_001338877.1:285..1046	AT3G27460
NP_001326214	NM_001338876.1:266..1084	AT3G27460
NP_001326215	NM_001338875.1:330..1085	AT3G27460
NP_189382	NM_113661.4:266..1078	AT3G27460
NP_001031303	NM_001036226.2:365..1708	AT1G79820
NP_001185440	NM_001198511.1:122..1477	AT1G79820
NP_001323193	NM_001334924.1:33..1190	AT1G79820
NP_178100	NM_106631.5:314..1801	AT1G79820
NP_850983	NM_180652.3:108..1595	AT1G79820
NP_176846	NM_105344.4:247..837	AT1G66740
NP_001190676	NM_001203747.1:288..4091	AT4G04920
NP_001329057	NM_001340519.1:334..4140	AT4G04920
NP_192401	NM_116730.5:1..3837	AT4G04920
NP_001118591	NM_001125119.2:122..2092	AT3G06510
NP_566285	NM_111527.3:205..2073	AT3G06510
NP_001330508	NM_001344006.1:120..1424	AT5G27360
NP_001330509	NM_001344007.1:413..1537	AT5G27360
NP_001330510	NM_001344004.1:636..1760	AT5G27360
NP_001330511	NM_001344005.1:27..1607	AT5G27360
NP_568494	NM_122618.3:121..1557	AT5G27360
NP_568493	NM_122617.2:451..1875	AT5G27350
NP_568006	NM_119812.4:215..1846	AT4G36490
NP_001031389	NM_001036312.2:304..1950	AT2G21540
NP_001189571	NM_001202642.2:304..1932	AT2G21540
NP_001318263	NM_001335761.1:171..1817	AT2G21540
NP_001323475	NM_001335763.1:100..1746	AT2G21540
NP_001323476	NM_001335762.1:185..1813	AT2G21540
NP_565514	NM_127726.2:185..1831	AT2G21540
NP_181684	NM_129716.4:303..1157	AT2G41530
NP_196834	NM_121333.4:551..3034	AT5G13300
NP_001030842	NM_001035765.2:174..1052	AT3G52180
NP_001326924	NM_001339564.1:56..910	AT3G52180
NP_001326925	NM_001339563.1:138..983	AT3G52180
NP_566960	NM_115078.4:270..1409	AT3G52180
NP_001318975	NM_001331926.1:461..4660	AT1G10760
NP_001320611	NM_001331927.1:310..4509	AT1G10760
NP_563877	NM_100952.4:295..4494	AT1G10760
NP_001117434	NM_001123962.2:505..3138	AT1G43850
NP_175051	NM_103511.4:766..3399	AT1G43850
NP_001189774	NM_001202845.2:32..2008	AT2G47860
NP_001324534	NM_001337278.1:294..1628	AT2G47860
NP_001324535	NM_001337279.1:711..2264	AT2G47860
NP_001324536	NM_001337280.1:247..1650	AT2G47860
NP_182307	NM_130353.3:294..2201	AT2G47860
NP_973711	NM_201982.2:780..2333	AT2G47860
NP_001329262	NM_001340268.1:1045..5742	AT4G00800
NP_567189	NM_116306.7:205..5946	AT4G00800
NP_191029	NM_115326.5:83..1135	AT3G54690
NP_001326667	NM_001339193.1:247..1590	AT3G45100
NP_566874	NM_114379.3:101..1444	AT3G45100
NP_850658	NM_180327.2:101..1444	AT3G45100
NP_181043	NM_129050.2:91..1002	AT2G34980
NP_200285	NM_124855.3:51..548	AT5G54740
NP_194447	NM_118851.1:42..542	AT4G27170
NP_194446	NM_118850.3:41..535	AT4G27160
NP_194445	NM_118849.2:56..568	AT4G27150
NP_194444	NM_118848.2:35..529	AT4G27140
NP_001320925	NM_001333282.1:34..1290	AT1G47710
NP_175202	NM_103664.4:135..1310	AT1G47710
NP_001318220	NM_001335399.1:104..1909	AT2G13800
NP_001324219	NM_001335400.1:591..2045	AT2G13800
NP_001324220	NM_001335401.1:164..1618	AT2G13800
NP_179000	NM_126956.4:174..1979	AT2G13800
NP_178999	NM_126955.5:388..2250	AT2G13790
NP_001320467	NM_001333091.1:381..2267	AT1G34210
NP_174683	NM_103144.5:515..2401	AT1G34210
NP_177328	NM_105841.4:418..2295	AT1G71830
NP_195289	NM_119729.4:381..1448	AT4G35640
NP_187918	NM_112150.4:189..1364	AT3G13110
NP_175988	NM_104470.3:263..1207	AT1G55920
NP_200487	NM_125059.3:132..1070	AT5G56760
NP_178466	NM_126418.2:355..1131	AT2G03710
NP_849930	NM_179599.2:394..1167	AT2G03710
NP_973411	NM_201682.3:389..952	AT2G03710
NP_001185081	NM_001198152.1:244..957	AT1G24260
NP_564214	NM_102272.4:237..992	AT1G24260
NP_850953	NM_180622.3:262..1014	AT1G24260
NP_001325746	NM_001337399.1:436..1038	AT3G02310
NP_186880	NM_111098.4:465..1217	AT3G02310
NP_565524	NM_127766.3:94..702	AT2G21970
NP_001119230	NM_001125758.2:487..1275	AT5G15800
NP_567958	NM_119582.4:226..666	AT4G34190
NP_568322	NM_121585.4:398..1153	AT5G15800
NP_186817	NM_111034.3:166..2388	AT3G01680
NP_001325831	NM_001337353.1:25..2565	AT3G01670
NP_566145	NM_111033.3:62..2530	AT3G01670
NP_200831	NM_125416.4:305..1057	AT5G60230
NP_974966	NM_203237.1:644..1411	AT5G60230
NP_001078245	NM_001084776.2:187..900	AT3G45590
NP_001078496	NM_001085027.2:157..642	AT4G35770
NP_001078497	NM_001085028.1:133..666	AT4G35770
NP_001328859	NM_001342370.1:133..501	AT4G35770
NP_001328860	NM_001342369.1:133..597	AT4G35770
NP_001328861	NM_001342368.1:133..501	AT4G35770
NP_190145	NM_114428.4:264..977	AT3G45590
NP_195302	NM_119743.4:196..744	AT4G35770
NP_190314	NM_114598.3:69..698	AT3G47300
NP_564830	NM_105109.4:71..1051	AT1G64350
NP_180242	NM_128231.3:107..1072	AT2G26740
NP_568545	NM_123064.3:127..642	AT5G37055
NP_567446	NM_117573.2:149..682	AT4G14870
NP_001185058	NM_001198129.1:78..5495	AT1G21650
NP_001185059	NM_001198130.1:50..3226	AT1G21650
NP_173584	NM_102014.6:112..3267	AT1G21650
NP_001031539	NM_001036462.1:126..374	AT2G45070
NP_001031540	NM_001036463.2:299..547	AT2G45070
NP_001078061	NM_001084592.2:281..529	AT2G45070
NP_182033	NM_130071.4:84..332	AT2G45070
NP_172653	NM_101060.4:170..826	AT1G11890
NP_001319844	NM_001340371.1:44..2407	AT4G02350
NP_567229	NM_116468.4:44..2407	AT4G02350
NP_191223	NM_115523.3:149..2521	AT3G56640
NP_001190963	NM_001204034.2:64..1725	AT4G39180
NP_001329546	NM_001342526.1:130..1791	AT4G39180
NP_195629	NM_120078.2:425..2089	AT4G39180
NP_001031871	NM_001036794.2:239..2716	AT5G12370
NP_001031872	NM_001036795.2:110..2572	AT5G12370
NP_568270	NM_121275.4:111..2588	AT5G12370
NP_001327644	NM_001337871.1:275..3376	AT3G10380
NP_566372	NM_111873.4:355..3516	AT3G10380
NP_001185374	NM_001198445.1:364..2688	AT1G71820
NP_565026	NM_105840.4:349..2607	AT1G71820
NP_001322652	NM_001332488.1:1..3300	AT1G21170
NP_173541	NM_101971.3:221..3493	AT1G21170
NP_177811	NM_106336.4:143..3415	AT1G76850
NP_175187	NM_103649.4:217..2880	AT1G47560
NP_001185163	NM_001198234.2:50..2716	AT1G47550
NP_175186	NM_103648.3:185..2848	AT1G47550
NP_567388	NM_117282.3:267..2255	AT4G12120
NP_001184888	NM_001197959.1:73..2055	AT1G02010
NP_001320381	NM_001331318.1:242..2077	AT1G02010
NP_001320382	NM_001331320.1:403..2328	AT1G02010
NP_001320383	NM_001331319.1:223..2334	AT1G02010
NP_001320384	NM_001331321.1:48..1622	AT1G02010
NP_563643	NM_100081.5:434..2455	AT1G02010
NP_001326045	NM_001337509.1:311..2545	AT3G04240
NP_187074	NM_111295.4:212..3145	AT3G04240
NP_565635	NM_128268.3:191..2353	AT2G27100
NP_179932	NM_127915.2:1..1356	AT2G23510
NP_001077539	NM_001084070.2:1..1233	AT1G14750
NP_001322547	NM_001332136.1:1..1230	AT1G14750
NP_001322548	NM_001332135.1:114..1973	AT1G14750
NP_172928	NM_101344.3:114..1850	AT1G14750
NP_187886	NM_112116.4:103..999	AT3G12800
NP_566097	NM_130282.2:30..803	AT2G47140
NP_001118737	NM_001125265.2:58..840	AT3G29250
NP_001326150	NM_001339015.1:224..1114	AT3G29250
NP_189570	NM_113849.3:46..942	AT3G29250
NP_182235	NM_130281.5:170..943	AT2G47130
NP_001077951	NM_001084482.3:79..984	AT2G24190
NP_179996	NM_127980.4:165..1055	AT2G24190
NP_190736	NM_115027.2:73..984	AT3G51680
NP_001190151	NM_001203222.1:73..984	AT3G61220
NP_001326283	NM_001340081.1:149..1132	AT3G61220
NP_191681	NM_115986.4:177..1067	AT3G61220
NP_187648	NM_111872.6:164..2053	AT3G10370
NP_191273	NM_115573.4:241..2646	AT3G57140
NP_974449	NM_202720.2:293..2698	AT3G57140
NP_001332745	NM_001342744.1:406..2883	AT5G04040
NP_196024	NM_120486.7:622..3099	AT5G04040
NP_001318895	NM_001345817.1:109..1614	AT5G67240
NP_001331563	NM_001345819.1:109..2031	AT5G67240
NP_001331564	NM_001345818.1:133..2064	AT5G67240
NP_201525	NM_126124.4:221..2569	AT5G67240
NP_001119175	NM_001125703.2:138..1196	AT5G05540
NP_196173	NM_120636.4:138..1538	AT5G05540
NP_001327187	NM_001339453.1:322..1260	AT3G50100
NP_190579	NM_114870.4:106..1335	AT3G50100
NP_191112	NM_115410.3:169..990	AT3G55530
NP_001032052	NM_001036975.1:41..595	AT5G51040
NP_001190509	NM_001203580.1:41..634	AT5G51040
NP_001330999	NM_001344916.1:188..607	AT5G51040
NP_199917	NM_124483.3:188..754	AT5G51040
NP_566073	NM_130203.4:217..357	AT2G46390
NP_566894	NM_114652.4:227..508	AT3G47833
NP_568957	NM_125652.1:55..354	AT5G62575
NP_974982	NM_203253.3:129..431	AT5G62575
NP_563819	NM_100721.5:165..593	AT1G08480
NP_564506	NM_103636.3:88..861	AT1G47420
NP_566077	NM_130215.3:309..764	AT2G46505
NP_194948	NM_119373.3:127..768	AT4G32210
NP_001078555	NM_001085086.1:256..816	AT5G09600
NP_001190268	NM_001203339.2:285..926	AT5G09600
NP_196522	NM_120997.4:114..755	AT5G09600
NP_001331888	NM_001345673.1:136..882	AT5G65165
NP_680465	NM_148160.3:136..1065	AT5G65165
NP_001332094	NM_001344348.1:59..733	AT5G40650
NP_198881	NM_123430.2:69..911	AT5G40650
NP_001118718	NM_001125246.1:87..926	AT3G27380
NP_189374	NM_113653.4:210..1049	AT3G27380
NP_179435	NM_127401.3:25..1923	AT2G18450
NP_201477	NM_126074.3:170..2074	AT5G66760
NP_001330251	NM_001343485.1:324..1586	AT5G17240
NP_197226	NM_121730.4:32..1507	AT5G17240
NP_001331184	NM_001342888.1:21..785	AT5G06620
NP_196280	NM_120745.3:21..998	AT5G06620
NP_849969	NM_179638.2:136..1593	AT2G17900
NP_173998	NM_102439.3:3..1640	AT1G26760
NP_200155	NM_124722.3:478..3609	AT5G53430
NP_001318731	NM_001344444.1:210..4376	AT5G42400
NP_001330664	NM_001344445.1:212..4378	AT5G42400
NP_001330665	NM_001344446.1:201..4367	AT5G42400
NP_001330666	NM_001344449.1:210..4376	AT5G42400
NP_001330667	NM_001344450.1:32..4198	AT5G42400
NP_001330668	NM_001344447.1:209..4375	AT5G42400
NP_001330669	NM_001344448.1:209..4375	AT5G42400
NP_001330670	NM_001344451.1:208..4374	AT5G42400
NP_180049	NM_128034.2:1..2268	AT2G24740
NP_187025	NM_111246.3:25..1041	AT3G03750
NP_974212	NM_202483.2:77..1141	AT3G03750
NP_194520	NM_118929.5:780..3863	AT4G27910
NP_001078326	NM_001084857.2:469..3417	AT3G61740
NP_191733	NM_116039.4:425..3481	AT3G61740
NP_178647	NM_126603.1:1..939	AT2G05900
NP_567859	NM_119233.2:103..1596	AT4G30860
NP_193253	NM_117606.5:439..7446	AT4G15180
NP_565585	NM_128068.3:311..967	AT2G25110
NP_001189900	NM_001202971.2:161..1060	AT3G15390
NP_001327652	NM_001338166.1:704..1669	AT3G15390
NP_188158	NM_112407.5:242..1714	AT3G15390
NP_001320371	NM_001331549.1:158..2926	AT1G05460
NP_172037	NM_100425.4:165..3173	AT1G05460
NP_563701	NM_100292.2:26..2353	AT1G04110
NP_179360	NM_127323.3:360..1625	AT2G17690
NP_001031562	NM_001036485.4:75..884	AT4G00026
NP_194957	NM_119383.4:496..2961	AT4G32300
NP_001321370	NM_001333954.1:826..2802	AT1G61380
NP_564775	NM_104819.2:121..2538	AT1G61380
NP_172602	NM_101008.3:136..2628	AT1G11350
NP_180711	NM_128710.7:50..1777	AT2G31530
NP_179461	NM_127427.3:34..1689	AT2G18710
NP_001320452	NM_001332054.1:441..1406	AT1G12860
NP_001320453	NM_001332053.1:455..1732	AT1G12860
NP_172746	NM_101157.3:455..1807	AT1G12860
NP_001032016	NM_001036939.2:23..304	AT5G45875
NP_001031693	NM_001036616.2:44..307	AT4G22105
NP_001031775	NM_001036698.2:87..350	AT4G32714
NP_001031776	NM_001036699.2:66..335	AT4G32717
NP_001031643	NM_001036566.2:54..341	AT4G14785
NP_001031783	NM_001036706.2:50..346	AT4G33465
NP_001328489	NM_001342216.1:50..544	AT4G33465
NP_001031616	NM_001036539.2:17..346	AT4G10767
NP_001031608	NM_001036531.2:32..322	AT4G10115
NP_001030783	NM_001035706.2:39..335	AT3G27503
NP_001031354	NM_001036277.2:36..329	AT2G14282
NP_001031414	NM_001036337.2:33..329	AT2G25685
NP_001031342	NM_001036265.2:58..321	AT2G06983
NP_001325116	NM_001335310.1:58..204	AT2G06983
NP_001031326	NM_001036249.2:38..343	AT2G05335
NP_001031694	NM_001036617.2:77..337	AT4G22115
NP_001030751	NM_001035674.1:1..288	AT3G23715
NP_001030752	NM_001035675.2:66..344	AT3G23727
NP_001031648	NM_001036571.1:1..261	AT4G15733
NP_974556	NM_202827.2:45..368	AT4G15735
NP_001031324	NM_001036247.1:1..273	AT2G05117
NP_001031212	NM_001036135.1:1..270	AT1G60983
NP_001031214	NM_001036137.3:71..349	AT1G60989
NP_564768	NM_104779.4:67..354	AT1G60985
NP_974058	NM_202329.3:75..368	AT1G60987
NP_001031213	NM_001036136.2:73..366	AT1G60986
NP_001031003	NM_001035926.2:26..292	AT1G08695
NP_001031236	NM_001036159.3:48..326	AT1G65113
NP_001031611	NM_001036534.1:1..279	AT4G10457
NP_190990	NM_115282.4:564..2525	AT3G54220
NP_001031434	NM_001036357.1:179..1363	AT2G27920
NP_565663	NM_128351.3:134..1519	AT2G27920
NP_973551	NM_201822.1:15..1184	AT2G27920
NP_172953	NM_101369.2:18..1352	AT1G15000
NP_187652	NM_111876.5:205..1755	AT3G10410
NP_190087	NM_114370.4:185..1717	AT3G45010
NP_197689	NM_122204.3:58..1575	AT5G22980
NP_850212	NM_179881.4:139..1536	AT2G33530
NP_564298	NM_102576.2:65..1450	AT1G28110
NP_973926	NM_202197.2:68..1453	AT1G28110
NP_175046	NM_103506.1:1..1440	AT1G43780
NP_001031351	NM_001036274.1:134..1465	AT2G12480
NP_001323739	NM_001335381.1:257..1591	AT2G12480
NP_001323740	NM_001335380.1:257..1663	AT2G12480
NP_178937	NM_126893.4:134..1462	AT2G12480
NP_199039	NM_123589.4:679..2100	AT5G42240
NP_001318730	NM_001344440.1:339..1748	AT5G42230
NP_199038	NM_123588.4:499..1908	AT5G42230
NP_191906	NM_116212.3:166..1674	AT3G63470
NP_190770	NM_115061.2:1..1506	AT3G52020
NP_178642	NM_126598.4:392..1855	AT2G05850
NP_190769	NM_115060.3:62..1525	AT3G52010
NP_190768	NM_115059.3:62..1510	AT3G52000
NP_196443	NM_120909.4:183..1625	AT5G08260
NP_001078615	NM_001085146.2:227..1606	AT5G23210
NP_001078616	NM_001085147.2:16..1107	AT5G23210
NP_001331558	NM_001343793.1:626..1840	AT5G23210
NP_197712	NM_122227.2:16..1227	AT5G23210
NP_851062	NM_180731.3:248..1747	AT5G23210
NP_001326250	NM_001338277.1:1..1314	AT3G17180
NP_188343	NM_112594.2:33..1469	AT3G17180
NP_176308	NM_104794.3:44..1435	AT1G61130
NP_001184957	NM_001198028.1:50..1537	AT1G11080
NP_172575	NM_100981.4:255..1733	AT1G11080
NP_193246	NM_117599.3:26..1492	AT4G15100
NP_567854	NM_119227.4:329..1768	AT4G30810
NP_181120	NM_129135.3:60..1448	AT2G35770
NP_187456	NM_111678.3:151..1530	AT3G07990
NP_181121	NM_129136.5:195..1553	AT2G35780
NP_186860	NM_111077.4:169..1590	AT3G02110
NP_001318279	NM_001335912.1:35..1399	AT2G24010
NP_001324769	NM_001335914.1:41..1114	AT2G24010
NP_001324770	NM_001335913.1:41..1438	AT2G24010
NP_179979	NM_127963.5:54..1463	AT2G24010
NP_001077950	NM_001084481.1:1..1206	AT2G24000
NP_179978	NM_127962.3:55..1449	AT2G24000
NP_001319641	NM_001338744.1:1..1485	AT3G25420
NP_001329616	NM_001340813.1:282..1649	AT4G12910
NP_193027	NM_117360.8:325..1818	AT4G12910
NP_568215	NM_121001.2:60..1457	AT5G09640
NP_001319134	NM_001333051.1:15..1409	AT1G33540
NP_001321942	NM_001333052.1:223..1488	AT1G33540
NP_001327414	NM_001337980.1:234..1373	AT3G12203
NP_001327415	NM_001337981.1:129..1379	AT3G12203
NP_187828	NM_112056.3:26..1339	AT3G12203
NP_001327318	NM_001337983.1:105..1256	AT3G12220
NP_001327319	NM_001337982.1:268..1485	AT3G12220
NP_566414	NM_112058.4:105..1412	AT3G12220
NP_187832	NM_112060.3:75..1385	AT3G12240
NP_187831	NM_112059.2:1..1308	AT3G12230
NP_001031402	NM_001036325.3:233..1468	AT2G22980
NP_001077947	NM_001084478.1:153..1454	AT2G22980
NP_001318270	NM_001335832.1:153..1214	AT2G22980
NP_001324656	NM_001335833.1:635..1519	AT2G22980
NP_179881	NM_127863.5:271..1563	AT2G22980
NP_001189581	NM_001202652.1:112..882	AT2G22920
NP_001325019	NM_001335827.1:81..1028	AT2G22920
NP_179876	NM_127857.5:198..1505	AT2G22920
NP_850033	NM_179702.1:1..1227	AT2G22920
NP_001031401	NM_001036324.1:23..985	AT2G22970
NP_001077945	NM_001084476.1:23..1354	AT2G22970
NP_001323542	NM_001335831.1:28..1272	AT2G22970
NP_179880	NM_127862.4:127..1428	AT2G22970
NP_001324624	NM_001335834.1:119..1432	AT2G23000
NP_179883	NM_127865.3:73..1386	AT2G23000
NP_179884	NM_127866.3:87..1400	AT2G23010
NP_973517	NM_201788.2:33..1346	AT2G23010
NP_001030669	NM_001035592.2:258..1442	AT3G10450
NP_001325520	NM_001337877.1:19..1269	AT3G10450
NP_001325521	NM_001337876.1:258..1379	AT3G10450
NP_187656	NM_111880.5:19..1332	AT3G10450
NP_001320213	NM_001334576.1:1..1326	AT1G73270
NP_177470	NM_105986.4:1..1359	AT1G73270
NP_001319372	NM_001334580.1:5..1321	AT1G73290
NP_001323093	NM_001334582.1:4..1212	AT1G73290
NP_001323094	NM_001334581.1:4..927	AT1G73290
NP_001322853	NM_001334585.1:183..1163	AT1G73310
NP_001322854	NM_001334584.1:1..1287	AT1G73310
NP_177474	NM_105990.2:1..1326	AT1G73310
NP_001323311	NM_001334577.1:1..1137	AT1G73280
NP_001323312	NM_001334579.1:198..1217	AT1G73280
NP_001323313	NM_001334578.1:337..1281	AT1G73280
NP_177471	NM_105987.1:1..1326	AT1G73280
NP_001322525	NM_001334583.1:149..1474	AT1G73300
NP_177473	NM_105989.2:1..1326	AT1G73300
NP_001331682	NM_001344129.1:644..1609	AT5G36180
NP_001331683	NM_001344130.1:644..1663	AT5G36180
NP_001331684	NM_001344131.1:551..1570	AT5G36180
NP_001331685	NM_001344132.1:189..1208	AT5G36180
NP_198467	NM_123009.4:264..1589	AT5G36180
NP_199103	NM_123654.4:184..555	AT5G42890
NP_001326401	NM_001338408.1:283..2079	AT3G19570
NP_001326402	NM_001338409.1:283..2079	AT3G19570
NP_188591	NM_112847.3:224..2107	AT3G19570
NP_850614	NM_180283.5:308..2242	AT3G19570
NP_566627	NM_112809.4:53..616	AT3G19220
NP_564801	NM_104952.2:127..2478	AT1G62750
NP_187445	NM_111667.4:251..973	AT3G07880
NP_001031195	NM_001036118.4:92..754	AT1G55310
NP_001185236	NM_001198307.2:402..1016	AT1G55310
NP_001319238	NM_001333699.1:325..987	AT1G55310
NP_001319239	NM_001333700.1:87..986	AT1G55310
NP_001321066	NM_001333702.1:64..678	AT1G55310
NP_001321067	NM_001333701.1:1476..2087	AT1G55310
NP_564685	NM_104406.6:459..1322	AT1G55310
NP_187966	NM_112203.4:181..969	AT3G13570
NP_567021	NM_115404.6:105..893	AT3G55460
NP_001331795	NM_001343570.1:168..875	AT5G18810
NP_197382	NM_121886.4:168..878	AT5G18810
NP_178566	NM_126521.3:408..1649	AT2G04890
NP_172233	NM_100627.5:270..2579	AT1G07530
NP_001328648	NM_001341195.1:367..1956	AT4G17230
NP_193456	NM_117828.8:239..1828	AT4G17230
NP_200064	NM_124630.5:181..2103	AT5G52510
NP_001323176	NM_001333446.1:174..1754	AT1G50600
NP_001323177	NM_001333445.1:91..1896	AT1G50600
NP_175475	NM_103942.3:1..1794	AT1G50600
NP_175459	NM_103925.6:435..1883	AT1G50420
NP_173566	NM_101996.4:486..2267	AT1G21450
NP_565201	NM_106571.5:32..511	AT1G79200
NP_191346	NM_115649.3:289..771	AT3G57870
NP_001185177	NM_001198248.1:156..3278	AT1G49040
NP_001320175	NM_001333364.1:171..2900	AT1G49040
NP_175333	NM_103797.4:108..2837	AT1G49040
NP_850959	NM_180628.4:194..3757	AT1G49040
NP_566119	NM_130365.4:217..3513	AT2G47980
NP_001318456	NM_001342607.1:240..3752	AT5G01730
NP_001330631	NM_001342609.1:122..3523	AT5G01730
NP_001330632	NM_001342608.1:566..3577	AT5G01730
NP_001330633	NM_001342612.1:123..3245	AT5G01730
NP_001330634	NM_001342614.1:721..3819	AT5G01730
NP_001330635	NM_001342613.1:1..2754	AT5G01730
NP_001330636	NM_001342611.1:566..3688	AT5G01730
NP_001330637	NM_001342610.1:721..3843	AT5G01730
NP_001330638	NM_001342616.1:81..3569	AT5G01730
NP_001330639	NM_001342615.1:566..3664	AT5G01730
NP_195793	NM_120251.4:122..3634	AT5G01730
NP_181378	NM_129400.3:316..4515	AT2G38440
NP_174485	NM_102939.4:232..1026	AT1G32050
NP_001320324	NM_001331421.1:1..609	AT1G03550
NP_001320325	NM_001331420.1:1..654	AT1G03550
NP_001320326	NM_001331419.1:1..747	AT1G03550
NP_001320327	NM_001331418.1:1..807	AT1G03550
NP_001320328	NM_001331417.1:1..675	AT1G03550
NP_001320329	NM_001331416.1:1..675	AT1G03550
NP_563686	NM_100237.1:179..1030	AT1G03550
NP_001323533	NM_001335712.1:420..1139	AT2G20840
NP_001323534	NM_001335711.1:637..1356	AT2G20840
NP_179680	NM_127653.5:156..1004	AT2G20840
NP_001318980	NM_001331971.1:47..940	AT1G11180
NP_001320599	NM_001331972.1:56..910	AT1G11180
NP_172584	NM_100990.4:56..931	AT1G11180
NP_001323795	NM_001336082.1:290..1780	AT2G26770
NP_180245	NM_128234.4:256..1746	AT2G26770
NP_850085	NM_179754.2:228..1718	AT2G26770
NP_179989	NM_127973.5:112..3093	AT2G24120
NP_973525	NM_201796.2:112..2799	AT2G24120
NP_201225	NM_125816.4:89..1000	AT5G64200
NP_851261	NM_180930.3:89..1000	AT5G64200
NP_001185278	NM_001198349.1:198..1022	AT1G61250
NP_176320	NM_104806.4:284..1153	AT1G61250
NP_563639	NM_100070.5:164..2488	AT1G01900
NP_200789	NM_125373.3:207..2543	AT5G59810
NP_568898	NM_125302.5:64..2262	AT5G59120
NP_001032101	NM_001037024.1:41..2236	AT5G59090
NP_001032102	NM_001037025.1:41..2245	AT5G59090
NP_568895	NM_125299.3:265..2475	AT5G59090
NP_567625	NM_118252.6:995..3079	AT4G21326
NP_001321955	NM_001333024.1:275..2446	AT1G32940
NP_001321956	NM_001333023.1:107..1930	AT1G32940
NP_001321957	NM_001333022.1:290..2461	AT1G32940
NP_564412	NM_103027.3:136..2460	AT1G32940
NP_564414	NM_103029.3:102..2435	AT1G32960
NP_568765	NM_124554.3:253..2595	AT5G51750
NP_191139	NM_115438.4:347..1528	AT3G55800
NP_001327897	NM_001338655.1:28..1374	AT3G23800
NP_189022	NM_113284.3:256..1698	AT3G23800
NP_193140	NM_117479.4:267..1730	AT4G14040
NP_001190723	NM_001203794.2:43..1515	AT4G14030
NP_175141	NM_103601.3:58..1035	AT1G45976
NP_193139	NM_117478.6:176..1648	AT4G14030
NP_171712	NM_100090.4:65..1063	AT1G02100
NP_973740	NM_202011.1:56..976	AT1G02100
NP_973741	NM_202012.1:54..1052	AT1G02100
NP_001320936	NM_001332110.1:1033..1590	AT1G14290
NP_563944	NM_101295.5:482..1261	AT1G14290
NP_177122	NM_105632.5:261..1043	AT1G69640
NP_195985	NM_120446.4:163..2580	AT5G03650
NP_181180	NM_129196.4:73..2649	AT2G36390
NP_001328454	NM_001340732.1:189..1649	AT4G11740
NP_567380	NM_117243.4:284..1978	AT4G11740
NP_198130	NM_122660.2:142..570	AT5G27780
NP_564332	NM_102691.3:261..692	AT1G29510
NP_174237	NM_102684.2:113..538	AT1G29440
NP_182046	NM_130084.3:322..810	AT2G45210
NP_001319462	NM_001337490.1:252..542	AT3G03820
NP_187033	NM_111254.3:166..444	AT3G03830
NP_187034	NM_111255.4:187..474	AT3G03840
NP_187035	NM_111256.4:141..422	AT3G03850
NP_001318591	NM_001343535.1:158..430	AT5G18080
NP_197307	NM_121811.5:251..523	AT5G18060
NP_197306	NM_121810.3:125..397	AT5G18050
NP_195803	NM_120261.4:635..2659	AT5G01830
NP_197303	NM_121807.2:98..373	AT5G18020
NP_197302	NM_121806.5:101..373	AT5G18010
NP_195596	NM_120045.3:201..470	AT4G38850
NP_195334	NM_119778.3:98..412	AT4G36110
NP_001323169	NM_001332466.1:685..3090	AT1G20780
NP_001323170	NM_001332465.1:597..3002	AT1G20780
NP_564125	NM_101930.4:404..2809	AT1G20780
NP_564294	NM_102541.3:312..1625	AT1G27760
NP_849715	NM_179384.2:520..1800	AT1G27760
NP_973923	NM_202194.3:388..1713	AT1G27760
NP_194781	NM_119198.5:407..2353	AT4G30520
NP_565074	NM_106040.3:71..1426	AT1G73805
NP_172390	NM_100788.3:125..706	AT1G09180
NP_178183	NM_106716.4:338..3478	AT1G80680
NP_192117	NM_116440.4:108..689	AT4G02080
NP_176029	NM_104512.3:77..658	AT1G56330
NP_001031469	NM_001036392.1:207..896	AT2G33120
NP_001185129	NM_001198200.2:34..4548	AT1G33410
NP_001189664	NM_001202735.1:359..778	AT2G33120
NP_001319133	NM_001333042.1:34..4536	AT1G33410
NP_180871	NM_128872.3:359..1024	AT2G33120
NP_001078356	NM_001084887.2:95..1210	AT4G08390
NP_001190690	NM_001203761.1:95..1135	AT4G08390
NP_001319883	NM_001340582.1:129..1247	AT4G08390
NP_192579	NM_116908.3:107..1225	AT4G08390
NP_974520	NM_202791.3:95..1213	AT4G08390
NP_567016	NM_115380.3:228..3872	AT3G55220
NP_001319757	NM_001339727.1:184..3828	AT3G55200
NP_001327611	NM_001339728.1:1..3645	AT3G55200
NP_567015	NM_115378.4:205..3849	AT3G55200
NP_001189753	NM_001202824.1:149..598	AT2G45640
NP_566050	NM_130126.4:61..519	AT2G45640
NP_194268	NM_118670.2:311..703	AT4G25380
NP_192941	NM_117274.3:372..899	AT4G12040
NP_849364	NM_179033.1:632..1159	AT4G12040
NP_566429	NM_112098.2:100..582	AT3G12630
NP_198426	NM_122968.2:82..1422	AT5G35770
NP_850252	NM_179921.2:465..2936	AT2G35800
NP_001078093	NM_001084624.1:533..1633	AT3G02470
NP_001154585	NM_001161113.1:595..1695	AT3G02470
NP_186896	NM_111114.2:615..1715	AT3G02470
NP_001322412	NM_001333084.1:1..1017	AT1G34065
NP_564436	NM_103129.5:1..1038	AT1G34065
NP_001190968	NM_001204039.1:154..1131	AT4G39460
NP_001328265	NM_001342543.1:218..1195	AT4G39460
NP_568060	NM_120106.3:218..1195	AT4G39460
NP_564394	NM_102964.5:120..422	AT1G32310
NP_171751	NM_100131.3:290..1471	AT1G02500
NP_849577	NM_179246.1:130..1311	AT1G02500
NP_001078345	NM_001084876.1:88..1269	AT4G01850
NP_192094	NM_116415.4:193..1374	AT4G01850
NP_001332437	NM_001345617.1:300..1214	AT5G64000
NP_201205	NM_125796.5:40..1083	AT5G64000
NP_201203	NM_125794.5:1..1062	AT5G63980
NP_189023	NM_113286.3:84..1541	AT3G23810
NP_567338	NM_116938.4:160..639	AT4G08685
NP_001078585	NM_001085116.1:115..834	AT5G14930
NP_568307	NM_121497.5:256..1869	AT5G14930
NP_851039	NM_180708.2:114..509	AT5G14930
NP_196821	NM_121320.3:184..1062	AT5G13170
NP_564878	NM_105329.2:119..784	AT1G66580
NP_001078346	NM_001084877.1:248..484	AT4G02380
NP_001328319	NM_001340372.1:14..592	AT4G02380
NP_567231	NM_116471.4:278..571	AT4G02380
NP_974279	NM_202550.2:540..872	AT3G10985
NP_001185369	NM_001198440.1:29..751	AT1G71190
NP_177275	NM_105788.4:79..924	AT1G71190
NP_001031442	NM_001036365.1:117..812	AT2G29350
NP_180496	NM_128489.3:123..932	AT2G29350
NP_973558	NM_201829.2:123..800	AT2G29350
NP_568651	NM_123957.3:62..1102	AT5G45890
NP_191803	NM_116109.1:1..1374	AT3G62440
NP_001189570	NM_001202641.1:184..2070	AT2G21470
NP_179742	NM_127719.4:168..2045	AT2G21470
NP_973506	NM_201777.1:159..2261	AT2G21470
NP_001032050	NM_001036973.2:100..1056	AT5G50680
NP_568732	NM_124436.4:152..1114	AT5G50580
NP_568741	NM_124446.3:110..1072	AT5G50680
NP_851162	NM_180831.2:152..1108	AT5G50580
NP_567712	NM_118626.3:156..1124	AT4G24940
NP_180724	NM_128723.3:226..3348	AT2G31660
NP_199698	NM_124264.4:62..328	AT5G48870
NP_001319000	NM_001332111.1:318..698	AT1G14320
NP_563945	NM_101298.3:157..819	AT1G14320
NP_201239	NM_125830.2:870..1916	AT5G64340
NP_001030896	NM_001035819.1:916..5133	AT3G59770
NP_001190138	NM_001203209.1:120..5060	AT3G59770
NP_001326481	NM_001339998.1:845..5128	AT3G59770
NP_191536	NM_115839.4:207..5099	AT3G59770
NP_001319727	NM_001339534.1:122..808	AT3G51830
NP_190751	NM_115042.3:117..1883	AT3G51830
NP_001190086	NM_001203157.1:531..1535	AT3G54380
NP_001319745	NM_001339664.1:437..1372	AT3G54380
NP_851016	NM_180685.3:60..1280	AT3G54380
NP_001327776	NM_001337645.1:155..4633	AT3G06290
NP_001327777	NM_001337644.1:152..5191	AT3G06290
NP_001327778	NM_001337646.1:138..3899	AT3G06290
NP_187280	NM_111504.3:1..5094	AT3G06290
NP_181466	NM_129491.5:383..3403	AT2G39340
NP_001185262	NM_001198333.1:249..8216	AT1G58250
NP_176121	NM_104605.4:368..8191	AT1G58250
NP_001327294	NM_001337767.1:399..1814	AT3G08720
NP_001327295	NM_001337766.1:488..1903	AT3G08720
NP_187484	NM_111706.4:354..1769	AT3G08720
NP_850543	NM_180212.2:717..2132	AT3G08720
NP_001331146	NM_001343619.1:878..3292	AT5G19660
NP_001331147	NM_001343620.1:845..3259	AT5G19660
NP_197467	NM_121971.3:129..3245	AT5G19660
NP_001319268	NM_001333840.1:364..2604	AT1G58520
NP_001319269	NM_001333839.1:325..2565	AT1G58520
NP_001322289	NM_001333843.1:245..2485	AT1G58520
NP_001322290	NM_001333841.1:327..2567	AT1G58520
NP_001322291	NM_001333842.1:788..2674	AT1G58520
NP_683440	NM_148599.4:51..2291	AT1G58520
NP_176139	NM_104623.3:112..1194	AT1G58430
NP_001323263	NM_001333829.1:275..3112	AT1G58370
NP_176133	NM_104617.4:56..2809	AT1G58370
NP_568587	NM_123469.2:192..1517	AT5G41040
NP_851111	NM_180780.2:145..1518	AT5G41040
NP_001031111	NM_001036034.2:130..1884	AT1G29890
NP_001322904	NM_001332877.1:504..2141	AT1G29890
NP_174282	NM_102729.3:421..1833	AT1G29890
NP_001031478	NM_001036401.3:376..1998	AT2G34410
NP_001031479	NM_001036402.3:349..1932	AT2G34410
NP_180988	NM_128993.4:314..1936	AT2G34410
NP_001078116	NM_001084647.5:354..2060	AT3G06550
NP_001118592	NM_001125120.1:258..1892	AT3G06550
NP_187307	NM_111531.5:506..2143	AT3G06550
NP_001331100	NM_001344673.1:282..1697	AT5G46340
NP_568662	NM_124004.3:289..1911	AT5G46340
NP_001030662	NM_001035585.4:221..1069	AT3G09600
NP_001327345	NM_001337834.1:533..1213	AT3G09600
NP_001327346	NM_001337833.1:565..1293	AT3G09600
NP_001327347	NM_001337828.1:676..1404	AT3G09600
NP_001327348	NM_001337832.1:165..1061	AT3G09600
NP_001327349	NM_001337831.1:165..1013	AT3G09600
NP_001327350	NM_001337830.1:620..1300	AT3G09600
NP_001327351	NM_001337829.1:221..1057	AT3G09600
NP_187571	NM_111794.4:221..1117	AT3G09600
NP_198542	NM_123085.3:117..980	AT5G37260
NP_001332234	NM_001343488.1:797..1735	AT5G17300
NP_568344	NM_121736.3:558..1721	AT5G17300
NP_001190872	NM_001203943.1:100..390	AT4G30220
NP_194751	NM_119168.4:203..469	AT4G30220
NP_568713	NM_124360.4:191..1684	AT5G49820
NP_195771	NM_120229.4:100..1629	AT5G01510
NP_179928	NM_127911.4:112..1674	AT2G23470
NP_001117280	NM_001123808.2:514..1575	AT1G13770
NP_001320201	NM_001332085.1:144..1304	AT1G13770
NP_001320202	NM_001332086.1:86..1012	AT1G13770
NP_172832	NM_101245.5:144..1466	AT1G13770
NP_001189649	NM_001202720.1:114..1412	AT2G31190
NP_565718	NM_128675.3:119..1420	AT2G31190
NP_190175	NM_114458.4:120..1946	AT3G45890
NP_568435	NM_122278.4:190..1296	AT5G23730
NP_200038	NM_124604.5:127..1284	AT5G52250
NP_196135	NM_120598.4:233..2155	AT5G05160
NP_001078775	NM_001085306.1:568..1398	AT5G60870
NP_001330471	NM_001345433.1:54..1235	AT5G60870
NP_200895	NM_125480.4:40..1377	AT5G60870
NP_974971	NM_203242.2:136..1494	AT5G60870
NP_001078735	NM_001085266.2:66..1430	AT5G48330
NP_199644	NM_124208.2:54..1421	AT5G48330
NP_001332124	NM_001343030.1:323..1327	AT5G08710
NP_680156	NM_147851.4:349..1653	AT5G08710
NP_172662	NM_101070.1:1..237	AT1G11980
NP_564379	NM_102873.5:202..672	AT1G31340
NP_001322051	NM_001333385.1:191..871	AT1G49480
NP_001322052	NM_001333384.1:991..1671	AT1G49480
NP_564547	NM_103836.4:716..1396	AT1G49480
NP_565555	NM_127928.3:13..633	AT2G23640
NP_001185307	NM_001198378.2:334..1149	AT1G64090
NP_176592	NM_105082.5:268..1035	AT1G64090
NP_001319792	NM_001339919.1:103..1008	AT3G58350
NP_567063	NM_115697.1:57..962	AT3G58350
NP_568144	NM_120571.3:101..1201	AT5G04890
NP_001320978	NM_001331575.1:23..619	AT1G05760
NP_172067	NM_100456.3:71..595	AT1G05760
NP_001330578	NM_001344593.1:752..3037	AT5G45150
NP_001330579	NM_001344592.1:827..3112	AT5G45150
NP_199328	NM_123883.2:1..2874	AT5G45150
NP_566661	NM_112933.3:129..1304	AT3G20420
NP_001322658	NM_001334996.1:117..683	AT1G80650
NP_001322659	NM_001334997.1:88..528	AT1G80650
NP_001322660	NM_001334998.1:88..582	AT1G80650
NP_001328413	NM_001341042.1:34..903	AT4G15417
NP_178180	NM_106713.4:88..684	AT1G80650
NP_680697	NM_148331.6:70..864	AT4G15417
NP_001078268	NM_001084799.1:375..1070	AT3G51040
NP_190673	NM_114964.5:195..890	AT3G51040
NP_974408	NM_202679.3:711..1406	AT3G51040
NP_001077771	NM_001084302.1:1..165	AT1G64585
NP_001077782	NM_001084313.2:127..249	AT1G67265
NP_001078179	NM_001084710.2:1..162	AT3G18518
NP_001078094	NM_001084625.2:208..345	AT3G02493
NP_001318571	NM_001343431.1:151..306	AT5G16023
NP_683303	NM_148462.3:228..353	AT1G13245
NP_850631	NM_180300.1:78..200	AT3G25717
NP_001077795	NM_001084326.2:142..282	AT1G68825
NP_001154459	NM_001160987.1:172..312	AT1G68825
NP_001319824	NM_001340189.1:50..196	AT3G63088
NP_001319626	NM_001338652.1:313..450	AT3G23635
NP_001078384	NM_001084915.2:112..279	AT4G13395
NP_001077552	NM_001084083.2:1..360	AT1G17235
NP_001078153	NM_001084684.1:91..237	AT3G14362
NP_001077714	NM_001084245.2:138..467	AT1G53708
NP_565910	NM_129527.3:238..501	AT2G39705
NP_001319758	NM_001339732.1:661..900	AT3G55515
NP_001078498	NM_001085029.3:207..395	AT4G35783
NP_200759	NM_125343.3:335..769	AT5G59510
NP_001078252	NM_001084783.2:1..435	AT3G46613
NP_172229	NM_100623.2:173..496	AT1G07490
NP_850130	NM_179799.2:197..544	AT2G29125
NP_974421	NM_202692.2:210..383	AT3G53232
NP_001324625	NM_001336036.1:234..1100	AT2G26070
NP_180177	NM_128166.4:234..986	AT2G26070
NP_180035	NM_128020.4:85..675	AT2G24590
NP_001078474	NM_001085005.1:83..685	AT4G31580
NP_194886	NM_119307.4:237..839	AT4G31580
NP_001117342	NM_001123870.4:134..628	AT1G23860
NP_001185074	NM_001198145.1:259..810	AT1G23860
NP_564208	NM_102234.4:246..809	AT1G23860
NP_973901	NM_202172.1:78..641	AT1G23860
NP_001319632	NM_001338693.1:72..1442	AT3G24560
NP_566753	NM_113367.3:623..2011	AT3G24560
NP_974357	NM_202628.2:19..2001	AT3G24560
NP_177266	NM_105779.4:467..1270	AT1G71100
NP_001330435	NM_001345613.1:69..2915	AT5G63840
NP_201189	NM_125779.3:76..2841	AT5G63840
NP_189404	NM_113683.3:227..5752	AT3G27670
NP_001331465	NM_001342589.1:159..1088	AT5G01410
NP_195761	NM_120219.2:159..1088	AT5G01410
NP_564293	NM_102539.3:279..1055	AT1G27740
NP_195114	NM_119546.3:118..1176	AT4G33880
NP_198596	NM_123139.2:132..1055	AT5G37800
NP_174370	NM_102822.3:54..956	AT1G30850
NP_173094	NM_101510.6:34..1533	AT1G16440
NP_564652	NM_104291.8:406..2553	AT1G54130
NP_172755	NM_101166.4:136..1704	AT1G12950
NP_188021	NM_112259.5:533..2662	AT3G14050
NP_001329795	NM_001340369.1:312..2918	AT4G02260
NP_567226	NM_116459.4:329..2980	AT4G02260
NP_849287	NM_178956.4:320..2974	AT4G02260
NP_974501	NM_202772.2:320..2770	AT4G02260
NP_001154773	NM_001161301.1:363..1352	AT5G52040
NP_001154774	NM_001161302.1:545..1519	AT5G52040
NP_001330347	NM_001344976.1:768..1715	AT5G52040
NP_001330348	NM_001344974.1:1143..2090	AT5G52040
NP_001330349	NM_001344975.1:920..1891	AT5G52040
NP_200017	NM_124583.4:120..1193	AT5G52040
NP_851174	NM_180843.3:120..1190	AT5G52040
NP_001078447	NM_001084978.3:542..1495	AT4G25500
NP_001190837	NM_001203908.1:153..1205	AT4G25500
NP_001320063	NM_001341745.1:705..1694	AT4G25500
NP_001328585	NM_001341746.1:1031..2020	AT4G25500
NP_001328586	NM_001341748.1:733..1722	AT4G25500
NP_001328587	NM_001341747.1:844..1797	AT4G25500
NP_194280	NM_118682.4:186..1238	AT4G25500
NP_974616	NM_202887.3:180..1169	AT4G25500
NP_001325235	NM_001337206.1:39..731	AT2G46610
NP_001325236	NM_001337205.1:910..1602	AT2G46610
NP_182184	NM_130226.6:145..897	AT2G46610
NP_973702	NM_201973.6:742..1416	AT2G46610
NP_567120	NM_116051.4:146..940	AT3G61860
NP_191670	NM_115975.6:190..450	AT3G61110
NP_001325321	NM_001336655.1:531..1313	AT2G37340
NP_001325322	NM_001336653.1:716..1498	AT2G37340
NP_001325323	NM_001336654.1:609..1358	AT2G37340
NP_850280	NM_179949.3:83..955	AT2G37340
NP_973619	NM_201890.2:313..1095	AT2G37340
NP_973620	NM_201891.2:424..1173	AT2G37340
NP_001326575	NM_001339619.1:775..1506	AT3G53500
NP_190918	NM_115210.6:164..1018	AT3G53500
NP_851015	NM_180684.4:499..1230	AT3G53500
NP_195167	NM_119606.2:117..923	AT4G34410
NP_001078715	NM_001085246.2:75..3638	AT5G45260
NP_001318742	NM_001344604.1:75..3638	AT5G45260
NP_199339	NM_123894.4:75..3941	AT5G45260
NP_001189874	NM_001202945.2:168..1091	AT3G12990
NP_001319535	NM_001338017.1:92..757	AT3G12990
NP_001327698	NM_001338018.1:92..955	AT3G12990
NP_566441	NM_112136.5:148..1071	AT3G12990
NP_001320075	NM_001341852.1:214..984	AT4G27490
NP_001328238	NM_001341854.1:127..897	AT4G27490
NP_001328239	NM_001341853.1:104..703	AT4G27490
NP_001328240	NM_001341856.1:198..797	AT4G27490
NP_001328241	NM_001341855.1:104..874	AT4G27490
NP_001328242	NM_001341858.1:60..704	AT4G27490
NP_001328243	NM_001341857.1:196..795	AT4G27490
NP_001118878	NM_001125406.1:341..1066	AT3G61620
NP_191721	NM_116027.5:183..908	AT3G61620
NP_171835	NM_100218.5:137..1105	AT1G03360
NP_564963	NM_105605.3:176..1297	AT1G69380
NP_567141	NM_116184.4:162..989	AT3G63190
NP_568464	NM_122415.2:234..3074	AT5G25060
NP_001321670	NM_001332391.1:271..1557	AT1G19360
NP_564082	NM_101793.4:356..1642	AT1G19360
NP_565102	NM_106167.3:149..1435	AT1G75110
NP_177648	NM_106168.3:290..1498	AT1G75120
NP_850864	NM_180533.1:1..420	AT5G26594
NP_201018	NM_125605.1:1..438	AT5G62120
NP_001078102	NM_001084633.1:96..524	AT3G04280
NP_187078	NM_111299.3:228..656	AT3G04280
NP_850511	NM_180180.3:411..839	AT3G04280
NP_001331229	NM_001342931.1:1..1842	AT5G07210
NP_196338	NM_120803.1:1..1866	AT5G07210
NP_001319821	NM_001340168.1:1..1281	AT3G62670
NP_001185179	NM_001198250.1:76..1944	AT1G49190
NP_001319180	NM_001333372.1:1..1224	AT1G49190
NP_200616	NM_125193.4:20..1927	AT5G58080
NP_001326774	NM_001339792.1:125..589	AT3G56380
NP_567037	NM_115496.2:46..507	AT3G56380
NP_001189722	NM_001202793.2:405..902	AT2G40670
NP_181599	NM_129629.3:586..1080	AT2G40670
NP_001324401	NM_001335078.1:108..1061	AT2G01760
NP_001324402	NM_001335077.1:140..1372	AT2G01760
NP_178285	NM_126237.3:125..1273	AT2G01760
NP_001318296	NM_001336100.1:1..1719	AT2G27070
NP_180090	NM_128075.7:312..2102	AT2G25180
NP_194920	NM_119343.4:277..1935	AT4G31920
NP_190393	NM_114679.4:211..765	AT3G48100
NP_181663	NM_129695.4:441..1118	AT2G41310
NP_193346	NM_117704.6:294..2287	AT4G16110
NP_001325499	NM_001338265.1:383..2245	AT3G16857
NP_566561	NM_112561.5:293..2365	AT3G16857
NP_850600	NM_180269.3:400..2409	AT3G16857
NP_001318606	NM_001343633.1:204..1463	AT5G19990
NP_001331019	NM_001343634.1:801..1886	AT5G19990
NP_568389	NM_122006.4:165..1424	AT5G19990
NP_172384	NM_100781.5:106..1377	AT1G09100
NP_187204	NM_111426.4:182..1456	AT3G05530
NP_199115	NM_123667.4:187..1386	AT5G43010
NP_200637	NM_125214.6:104..1330	AT5G58290
NP_179604	NM_127572.4:170..1501	AT2G20140
NP_194633	NM_119048.4:87..1418	AT4G29040
NP_001031446	NM_001036369.2:365..2002	AT2G30520
NP_001077982	NM_001084513.2:310..1947	AT2G30520
NP_850147	NM_179816.3:174..1955	AT2G30520
NP_175778	NM_104252.3:177..1457	AT1G53750
NP_187128	NM_111349.4:284..1126	AT3G04770
NP_850515	NM_180184.2:42..1040	AT3G04770
NP_201219	NM_125810.3:566..760	AT5G64140
NP_051098	complement(NC_000932.1:84005..84283)	ArthCp063
NP_568681	NM_124103.4:198..836	AT5G47320
NP_192718	NM_117048.4:107..565	AT4G09800
NP_051081	NC_000932.1:67917..68222	ArthCp044
NP_178103	NM_106634.2:31..480	AT1G79850
NP_051041	complement(join(NC_000932.1:5084..5283, NC_000932.1:6149..6188))	ArthCp004
NP_194672	NM_119088.4:138..527	AT4G29430
NP_190190	NM_114473.6:135..527	AT3G46040
NP_179562	NM_127530.5:138..527	AT2G19720
NP_001318947	NM_001331728.1:259..651	AT1G07770
NP_172256	NM_100651.5:195..587	AT1G07770
NP_973783	NM_202054.3:123..515	AT1G07770
NP_001030956	NM_001035879.1:92..547	AT1G04270
NP_051116	complement(NC_000932.1:123296..123562)	ArthCp081
NP_171923	NM_100308.4:171..629	AT1G04270
NP_051057	complement(NC_000932.1:36938..37240)	ArthCp020
NP_850232	NM_179901.3:73..567	AT2G34520
NP_567151	NM_116227.4:257..712	AT4G00100
NP_051037	complement(join(NC_000932.1:97999..98024, NC_000932.1:98562..98793,NC_000932.1:69611..69724))	ArthCp001
NP_051038	join(complement(NC_000932.1:69611..69724), NC_000932.1:139856..140087,NC_000932.1:140625..140650)	ArthCp047
YP_009472123	NC_037304.1:288446..288823	DA397_mgp13
NP_197763	NM_122279.4:107..586	AT5G23740
NP_051091	complement(NC_000932.1:78960..79376)	ArthCp056
NP_001078688	NM_001085219.1:246..650	AT5G41520
NP_198967	NM_123516.4:110..652	AT5G41520
NP_188869	NM_113128.3:101..826	AT3G22300
NP_177635	NM_106155.4:116..742	AT1G74970
NP_051093	complement(NC_000932.1:80068..80472)	ArthCp058
NP_051104	complement(NC_000932.1:97478..97945)	ArthCp069
NP_051118	NC_000932.1:140704..141171	ArthCp088
YP_009472106	NC_037304.1:79559..80005	DA397_mgp32
NP_001078475	NM_001085006.1:85..651	AT4G31700
NP_194898	NM_119319.5:91..843	AT4G31700
NP_199459	NM_124017.3:149..3532	AT5G46470
NP_001031502	NM_001036425.2:177..800	AT2G37270
NP_181264	NM_129283.4:351..974	AT2G37270
NP_187800	NM_112027.2:114..737	AT3G11940
NP_850564	NM_180233.3:107..730	AT3G11940
NP_001184970	NM_001198041.2:380..3049	AT1G12220
NP_001323155	NM_001332024.1:314..2620	AT1G12220
NP_172686	NM_101094.3:224..2893	AT1G12220
NP_051061	complement(NC_000932.1:45223..45828)	ArthCp024
NP_199338	NM_123893.2:154..3807	AT5G45250
YP_009472109	NC_037304.1:159980..161068	DA397_mgp29
NP_051096	complement(NC_000932.1:82826..83482)	ArthCp061
YP_009472100	join(NC_037304.1:20165..20238, NC_037304.1:21822..23418)	DA397_mgp40
NP_051048	complement(NC_000932.1:15013..15723)	ArthCp011
NP_187010	NM_111231.4:201..860	AT3G03600
NP_194339	NM_118742.2:259..2988	AT4G26090
NP_850903	NM_180572.2:76..1326	AT5G30510
NP_175849	NM_104325.3:41..1414	AT1G54470
NP_190237	NM_114520.3:217..2724	AT3G46530
NP_001318736	NM_001344485.1:462..3188	AT5G43470
NP_001332592	NM_001344486.1:503..3229	AT5G43470
NP_199160	NM_123713.4:188..2914	AT5G43470
NP_851124	NM_180793.1:188..2914	AT5G43470
NP_001328019	NM_001341166.1:128..4252	AT4G16950
NP_001328020	NM_001341167.1:128..4180	AT4G16950
NP_001328021	NM_001341168.1:128..4207	AT4G16950
NP_001328022	NM_001341165.1:162..4484	AT4G16950
NP_193428	NM_117798.4:128..4477	AT4G16950
NP_849398	NM_179067.2:416..4630	AT4G16950
NP_001328661	NM_001341144.1:345..3302	AT4G16860
NP_193420	NM_117790.4:138..3581	AT4G16860
NP_001326419	NM_001339143.1:437..4021	AT3G44480
NP_001326420	NM_001339144.1:195..3917	AT3G44480
NP_001326421	NM_001339142.1:437..4159	AT3G44480
NP_001326422	NM_001339141.1:374..3949	AT3G44480
NP_190034	NM_114316.3:258..3842	AT3G44480
NP_051049	complement(NC_000932.1:15938..20068)	ArthCp012
NP_051050	complement(join(NC_000932.1:20251..21861, NC_000932.1:22653..23084))	ArthCp013
NP_051051	complement(NC_000932.1:23111..26329)	ArthCp014
NP_051090	complement(NC_000932.1:77901..78890)	ArthCp055
NP_001031424	NM_001036347.2:270..1172	AT2G26590
NP_001031425	NM_001036348.2:566..1468	AT2G26590
NP_001325357	NM_001336077.1:103..993	AT2G26590
NP_565626	NM_128216.3:531..1433	AT2G26590
NP_199019	NM_123569.3:1..702	AT5G42040
NP_176633	NM_105127.4:191..994	AT1G64520
NP_195575	NM_120024.3:140..1300	AT4G38630
NP_001190233	NM_001203304.1:138..1055	AT5G05780
NP_196197	NM_120660.4:133..1059	AT5G05780
NP_001032142	NM_001037065.2:111..1439	AT5G64760
NP_001332553	NM_001345648.1:274..1542	AT5G64760
NP_568994	NM_125872.4:142..1470	AT5G64760
NP_194576	NM_118989.6:226..2901	AT4G28470
NP_565477	NM_127618.4:250..2925	AT2G20580
NP_187360	NM_111584.3:532..3312	AT3G07040
NP_051092	complement(NC_000932.1:79489..79602)	ArthCp057
NP_177120	NM_105630.4:126..485	AT1G69620
NP_051080	NC_000932.1:67488..67688	ArthCp043
NP_051107	NC_000932.1:113449..113607	ArthCp072
NP_173743	NM_102178.3:83..523	AT1G23290
NP_198911	NM_123460.5:85..681	AT5G40950
NP_565851	NM_129217.5:195..689	AT2G36620
NP_200271	NM_124841.2:69..608	AT5G54600
NP_851190	NM_180859.2:204..800	AT5G54600
NP_001078293	NM_001084824.1:56..520	AT3G55280
NP_001078294	NM_001084825.1:119..565	AT3G55280
NP_191088	NM_115386.3:220..684	AT3G55280
NP_001154565	NM_001161093.2:794..1258	AT2G39460
NP_181478	NM_129504.4:127..591	AT2G39460
NP_051100	complement(NC_000932.1:85862..86143)	ArthCp065
NP_051122	NC_000932.1:152506..152787	ArthCp084
NP_051097	complement(NC_000932.1:83467..83949)	ArthCp062
NP_174808	NM_103272.4:95..757	AT1G35680
NP_051082	complement(NC_000932.1:68512..68865)	ArthCp045
NP_001077626	NM_001084157.1:117..1055	AT1G29970
NP_001154385	NM_001160913.1:142..744	AT1G29970
NP_564343	NM_102737.3:188..664	AT1G29970
NP_001327672	NM_001337592.1:422..826	AT3G05590
NP_001327673	NM_001337591.1:544..948	AT3G05590
NP_187210	NM_111432.4:157..720	AT3G05590
NP_567563	NM_117989.4:76..624	AT4G18730
NP_850376	NM_180045.4:103..651	AT2G42740
NP_051095	complement(join(NC_000932.1:81189..81587, NC_000932.1:82644..82652))	ArthCp060
YP_009472101	NC_037304.1:23285..23824	DA397_mgp39
NP_189221	NM_113496.5:98..931	AT3G25920
NP_051094	complement(NC_000932.1:80696..81064)	ArthCp059
NP_189423	NM_113701.3:118..681	AT3G27850
NP_189422	NM_113700.1:1..582	AT3G27840
NP_001326742	NM_001338912.1:72..647	AT3G27830
NP_189421	NM_113699.3:122..697	AT3G27830
NP_001322695	NM_001332734.1:209..763	AT1G26910
NP_174013	NM_102455.3:60..725	AT1G26910
NP_190075	NM_114358.4:111..704	AT3G44890
NP_001190439	NM_001203510.1:112..1017	AT5G39740
NP_198790	NM_123336.6:87..992	AT5G39740
YP_009472112	complement(NC_037304.1:184762..185319)	DA397_mgp25
NP_001030985	NM_001035908.2:57..893	AT1G07320
NP_001030986	NM_001035909.1:57..893	AT1G07320
NP_563786	NM_100606.4:224..1072	AT1G07320
NP_849604	NM_179273.1:58..900	AT1G07320
NP_566579	NM_112626.3:123..1097	AT3G17465
NP_176352	NM_104840.5:41..1213	AT1G61580
NP_051099	complement(join(NC_000932.1:84337..84771, NC_000932.1:85454..85843))	ArthCp064
NP_051123	join(NC_000932.1:152806..153195, NC_000932.1:153878..154312)	ArthCp085
YP_009472116	complement(join(NC_037304.1:219910..220042, NC_037304.1:221694..222610))	DA397_mgp21
NP_195823	NM_120281.3:188..1915	AT5G02030
NP_001327243	NM_001337381.1:184..3588	AT3G02130
NP_186862	NM_111080.4:377..3832	AT3G02130
NP_177087	NM_105594.3:204..1826	AT1G69270
NP_178238	NM_126190.1:394..1191	AT2G01290
NP_001189776	NM_001202847.1:47..652	AT2G48070
NP_566122	NM_130374.4:149..742	AT2G48070
NP_850484	NM_180153.2:20..613	AT2G48070
NP_176481	NM_104971.3:1..1890	AT1G62930
NP_001319294	NM_001334047.1:158..2050	AT1G62670
NP_176454	NM_104944.1:1..1893	AT1G62670
NP_001318989	NM_001332041.1:1..1809	AT1G12700
NP_001320720	NM_001332042.1:103..1959	AT1G12700
NP_001320721	NM_001332043.1:59..1915	AT1G12700
NP_200949	NM_125534.4:274..1119	AT5G61410
NP_851240	NM_180909.3:382..1227	AT5G61410
NP_680759	NM_148393.3:27..1256	AT4G33495
NP_001031443	NM_001036366.2:99..467	AT2G29540
NP_001077977	NM_001084508.2:484..903	AT2G29540
NP_180514	NM_128507.4:178..546	AT2G29540
NP_191013	NM_115306.5:69..770	AT3G54490
NP_001324725	NM_001336902.1:267..815	AT2G41340
NP_001324726	NM_001336901.1:294..896	AT2G41340
NP_181665	NM_129697.3:267..923	AT2G41340
NP_200606	NM_125183.2:89..721	AT5G57980
NP_001320426	NM_001333901.1:483..1445	AT1G60620
NP_176261	NM_104745.3:332..1489	AT1G60620
NP_200908	NM_125493.4:215..2104	AT5G61000
NP_199353	NM_123908.2:159..2720	AT5G45400
NP_196419	NM_120884.2:151..1965	AT5G08020
NP_001319455	NM_001337445.1:299..985	AT3G02920
NP_001326669	NM_001337446.1:292..978	AT3G02920
NP_566188	NM_111162.3:292..1128	AT3G02920
NP_001118376	NM_001124904.1:83..922	AT2G24490
NP_565571	NM_128010.3:387..1226	AT2G24490
NP_178690	NM_126648.4:144..2066	AT2G06510
NP_973433	NM_201704.2:71..1924	AT2G06510
NP_565801	NM_129074.3:145..1332	AT2G35210
NP_973603	NM_201874.2:145..1260	AT2G35210
NP_186769	NM_110986.4:15..1148	AT3G01200
NP_001031146	NM_001036069.1:39..1208	AT1G43170
NP_001031686	NM_001036609.1:58..1188	AT4G21210
NP_001077671	NM_001084202.1:114..1034	AT1G43170
NP_001185148	NM_001198219.1:155..1324	AT1G43170
NP_001185149	NM_001198220.1:158..1327	AT1G43170
NP_001185150	NM_001198221.1:164..1333	AT1G43170
NP_001185151	NM_001198222.1:161..1330	AT1G43170
NP_001185152	NM_001198223.1:167..1336	AT1G43170
NP_175009	NM_103469.4:255..1424	AT1G43170
NP_193853	NM_118240.4:58..1269	AT4G21210
NP_973966	NM_202237.1:41..1210	AT1G43170
NP_196911	NM_121410.3:136..558	AT5G14070
NP_186849	NM_111066.4:151..561	AT3G02000
NP_973616	NM_201887.2:201..362	AT2G36985
NP_001328464	NM_001342408.1:244..1527	AT4G36380
NP_568002	NM_119801.4:306..1880	AT4G36380
NP_001326242	NM_001338147.1:99..3668	AT3G14980
NP_001326243	NM_001338145.1:461..3268	AT3G14980
NP_001326244	NM_001338146.1:461..3895	AT3G14980
NP_001326245	NM_001338143.1:536..4105	AT3G14980
NP_001326246	NM_001338144.1:466..3612	AT3G14980
NP_188116	NM_112360.3:466..4035	AT3G14980
NP_200621	NM_125198.5:53..2299	AT5G58130
NP_001320846	NM_001332971.1:288..1934	AT1G31650
NP_174446	NM_102900.5:405..2135	AT1G31650
NP_001319564	NM_001338209.1:1..1617	AT3G16130
NP_178104	NM_106635.4:206..1753	AT1G79860
NP_175634	NM_104103.6:192..1823	AT1G52240
NP_001318601	NM_001343611.1:187..1668	AT5G19560
NP_001331395	NM_001343613.1:788..1879	AT5G19560
NP_001331396	NM_001343612.1:325..1467	AT5G19560
NP_001331397	NM_001343614.1:325..1863	AT5G19560
NP_197457	NM_121961.2:1..1482	AT5G19560
NP_193060	NM_117395.3:204..1757	AT4G13240
NP_189105	NM_113373.2:111..1682	AT3G24620
NP_195821	NM_120279.3:341..1981	AT5G02010
NP_001325478	NM_001339743.1:154..1470	AT3G55660
NP_191125	NM_115424.3:195..1934	AT3G55660
NP_001332731	NM_001342847.1:184..1653	AT5G05940
NP_196213	NM_120676.3:184..2019	AT5G05940
NP_182113	NM_130152.3:164..1555	AT2G45890
NP_001118903	NM_001125431.2:264..1685	AT4G00460
NP_001328183	NM_001340253.1:192..1613	AT4G00460
NP_001328184	NM_001340252.1:659..1681	AT4G00460
NP_191956	NM_116271.3:264..1277	AT4G00460
NP_001321884	NM_001331296.1:142..1689	AT1G01700
NP_001321885	NM_001331297.1:194..1312	AT1G01700
NP_001321886	NM_001331294.1:194..1312	AT1G01700
NP_001321887	NM_001331295.1:1..1386	AT1G01700
NP_171676	NM_100052.2:194..1651	AT1G01700
NP_195556	NM_120005.4:260..1906	AT4G38430
NP_850458	NM_180127.2:859..2226	AT2G46710
NP_001327655	NM_001339347.1:225..764	AT3G48040
NP_566897	NM_114673.3:225..851	AT3G48040
NP_194624	NM_119039.3:368..997	AT4G28950
NP_173437	NM_101863.4:382..969	AT1G20090
NP_190698	NM_114989.4:340..933	AT3G51300
NP_181956	NM_129991.3:152..1219	AT2G44270
NP_176576	NM_105066.3:134..1381	AT1G63930
NP_001118695	NM_001125223.1:77..1765	AT3G25230
NP_189160	NM_113429.5:162..1817	AT3G25230
NP_566527	NM_112452.3:404..1309	AT3G15820
NP_200679	NM_125258.5:66..680	AT5G58710
NP_195213	NM_119653.4:248..766	AT4G34870
NP_001154684	NM_001161212.1:1..942	AT3G62030
NP_001190159	NM_001203230.1:145..924	AT3G62030
NP_191762	NM_116068.5:143..925	AT3G62030
NP_001077901	NM_001084432.1:56..511	AT2G16600
NP_001318231	NM_001335481.1:440..961	AT2G16600
NP_001319764	NM_001339763.1:207..737	AT3G56070
NP_191166	NM_115465.5:151..681	AT3G56070
NP_195585	NM_120034.2:114..632	AT4G38740
NP_564264	NM_102446.3:141..809	AT1G26820
NP_001118478	NM_001125006.1:35..718	AT2G39780
NP_030524	NM_129536.5:140..919	AT2G39780
NP_178399	NM_126351.3:209..901	AT2G02990
NP_189000	NM_113261.4:424..1449	AT3G23580
NP_179770	NM_127748.4:269..2719	AT2G21790
NP_001318950	NM_001331741.1:150..3683	AT1G07910
NP_172269	NM_100665.3:247..3561	AT1G07910
NP_001189510	NM_001202581.2:191..3196	AT2G04270
NP_001318196	NM_001335223.1:1086..3227	AT2G04270
NP_001325370	NM_001335226.1:1231..3372	AT2G04270
NP_001325371	NM_001335224.1:578..3193	AT2G04270
NP_001325372	NM_001335225.1:919..3375	AT2G04270
NP_178508	NM_126460.4:320..2461	AT2G04270
NP_850987	NM_180656.2:283..3273	AT2G04270
NP_850988	NM_180657.2:503..3118	AT2G04270
NP_850989	NM_180658.2:320..2179	AT2G04270
NP_196182	NM_120645.3:241..1713	AT5G05630
NP_201417	NM_126014.4:113..1045	AT5G66160
NP_975001	NM_203272.2:113..985	AT5G66160
NP_001119486	NM_001126014.1:66..2099	AT5G63540
NP_201159	NM_125749.5:99..2033	AT5G63540
NP_001319817	NM_001340124.1:1..1080	AT3G61730
NP_194477	NM_118882.3:237..968	AT4G27470
NP_194556	NM_118967.3:492..1073	AT4G28270
NP_001319862	NM_001340463.1:200..949	AT4G03510
NP_001329467	NM_001340464.1:292..1041	AT4G03510
NP_192260	NM_116589.3:191..940	AT4G03510
NP_974506	NM_202777.2:759..1508	AT4G03510
NP_001190470	NM_001203541.1:1..4524	AT5G44180
NP_001318738	NM_001344536.1:650..5734	AT5G44180
NP_199231	NM_123785.1:1..5085	AT5G44180
NP_201384	NM_125980.2:312..1151	AT5G65830
NP_001330454	NM_001344834.1:1..2802	AT5G49290
NP_001330455	NM_001344835.1:83..2155	AT5G49290
NP_001330456	NM_001344830.1:266..3067	AT5G49290
NP_001330457	NM_001344828.1:595..3438	AT5G49290
NP_001330458	NM_001344829.1:595..2823	AT5G49290
NP_001330459	NM_001344832.1:261..3062	AT5G49290
NP_001330460	NM_001344833.1:127..2769	AT5G49290
NP_001330461	NM_001344831.1:288..3005	AT5G49290
NP_199740	NM_124306.5:1..2727	AT5G49290
NP_199389	NM_123944.3:236..1513	AT5G45770
NP_198833	NM_123381.3:72..2450	AT5G40170
NP_001318660	NM_001343990.1:1..2874	AT5G27060
NP_001332753	NM_001343991.1:69..2945	AT5G27060
NP_198058	NM_122588.1:1..2874	AT5G27060
NP_197963	NM_122492.1:1..2436	AT5G25910
NP_193611	NM_117992.2:134..1429	AT4G18760
NP_567412	NM_117466.2:59..2734	AT4G13920
NP_193124	NM_117462.2:348..2525	AT4G13880
NP_001190722	NM_001203793.2:134..2254	AT4G13810
NP_001319924	NM_001340886.1:558..2150	AT4G13810
NP_001328953	NM_001340887.1:539..2413	AT4G13810
NP_192331	NM_116660.3:260..2695	AT4G04220
NP_001325565	NM_001339602.1:1..2784	AT3G53240
NP_001325566	NM_001339603.1:1..2676	AT3G53240
NP_190892	NM_115184.5:300..2975	AT3G53240
NP_001326360	NM_001339439.1:67..633	AT3G49750
NP_190544	NM_114835.5:232..1056	AT3G49750
NP_001154652	NM_001161180.2:60..2195	AT3G28890
NP_189531	NM_113810.2:1..2136	AT3G28890
NP_189138	NM_113406.2:265..2937	AT3G25020
NP_001327885	NM_001338731.1:96..2834	AT3G25010
NP_189137	NM_113405.2:1..2646	AT3G25010
NP_566757	NM_113404.3:1035..3782	AT3G24982
NP_001327089	NM_001338723.1:62..2809	AT3G24900
NP_189134	NM_113402.1:1..2655	AT3G24900
NP_188953	NM_113213.2:44..2398	AT3G23120
NP_188952	NM_113212.1:1..2508	AT3G23110
NP_001326639	NM_001338608.1:518..2077	AT3G23010
NP_188941	NM_113201.2:440..2227	AT3G23010
NP_001319521	NM_001337913.1:178..3009	AT3G11080
NP_187719	NM_111945.2:42..2873	AT3G11080
NP_001326083	NM_001337910.1:93..2678	AT3G11010
NP_001326084	NM_001337909.1:93..2705	AT3G11010
NP_001326085	NM_001337908.1:125..2899	AT3G11010
NP_001326086	NM_001337907.1:125..2926	AT3G11010
NP_001326087	NM_001337906.1:122..2995	AT3G11010
NP_187712	NM_111938.3:12..2696	AT3G11010
NP_187217	NM_111439.4:149..2776	AT3G05660
NP_187216	NM_111438.3:253..2859	AT3G05650
NP_187188	NM_111410.4:155..2737	AT3G05370
NP_187187	NM_111409.3:102..2462	AT3G05360
NP_181808	NM_129841.4:721..2109	AT2G42800
NP_180867	NM_128868.2:18..2240	AT2G33080
NP_180865	NM_128866.4:179..2605	AT2G33060
NP_180864	NM_128865.2:1..2403	AT2G33050
NP_180862	NM_128863.1:1..657	AT2G33030
NP_180861	NM_128862.2:1..2595	AT2G33020
NP_180827	NM_128827.2:1..2673	AT2G32680
NP_001323933	NM_001336409.1:86..2401	AT2G32660
NP_180825	NM_128825.3:447..2216	AT2G32660
NP_001325073	NM_001335999.1:60..2996	AT2G25470
NP_001325074	NM_001335998.1:73..2517	AT2G25470
NP_180117	NM_128104.5:1..2808	AT2G25470
NP_180114	NM_128101.1:1..2016	AT2G25440
NP_179112	NM_127070.3:504..3455	AT2G15080
NP_849957	NM_179626.1:78..3029	AT2G15080
NP_001321481	NM_001334636.1:587..1495	AT1G74200
NP_001321482	NM_001334637.1:592..1500	AT1G74200
NP_177560	NM_106080.2:712..1620	AT1G74200
NP_177559	NM_106079.2:11..2908	AT1G74190
NP_001323284	NM_001334635.1:493..3381	AT1G74180
NP_177558	NM_106078.5:1..2931	AT1G74180
NP_001322432	NM_001334634.1:7..3213	AT1G74170
NP_177557	NM_106077.4:563..3565	AT1G74170
NP_177296	NM_105809.4:114..2657	AT1G71400
NP_001321997	NM_001334497.1:38..2407	AT1G71390
NP_177295	NM_105808.2:1..2355	AT1G71390
NP_001185260	NM_001198331.1:89..3178	AT1G58190
NP_001322351	NM_001333819.1:296..3118	AT1G58190
NP_001322352	NM_001333820.1:445..2748	AT1G58190
NP_176115	NM_104600.3:137..2935	AT1G58190
NP_175225	NM_103687.2:1..3060	AT1G47890
NP_175139	NM_103599.2:69..3053	AT1G45616
NP_174689	NM_103151.1:1..801	AT1G34290
NP_174156	NM_102600.2:215..2095	AT1G28340
NP_173168	NM_101586.1:1..2271	AT1G17250
NP_001320953	NM_001332285.1:200..2404	AT1G17240
NP_173167	NM_101585.3:12..2201	AT1G17240
NP_001154317	NM_001160845.2:316..3057	AT1G07390
NP_001154318	NM_001160846.1:1..3252	AT1G07390
NP_001322740	NM_001331698.1:143..3289	AT1G07390
NP_001322741	NM_001331697.1:143..3376	AT1G07390
NP_172219	NM_100613.5:1..3105	AT1G07390
NP_001031652	NM_001036575.1:672..2603	AT4G16990
NP_001319972	NM_001341182.1:749..3139	AT4G16990
NP_001319973	NM_001341183.1:1060..2973	AT4G16990
NP_001329871	NM_001341180.1:481..2022	AT4G16990
NP_001329872	NM_001341181.1:377..2308	AT4G16990
NP_001329873	NM_001341175.1:418..2823	AT4G16990
NP_001329874	NM_001341173.1:18..2405	AT4G16990
NP_001329875	NM_001341174.1:418..2433	AT4G16990
NP_001329876	NM_001341178.1:833..2374	AT4G16990
NP_001329877	NM_001341179.1:41..2428	AT4G16990
NP_001329878	NM_001341176.1:1003..2934	AT4G16990
NP_001329879	NM_001341177.1:992..2923	AT4G16990
NP_001329880	NM_001341186.1:194..2407	AT4G16990
NP_001329881	NM_001341187.1:207..2612	AT4G16990
NP_001329882	NM_001341184.1:749..2764	AT4G16990
NP_001329883	NM_001341185.1:749..3154	AT4G16990
NP_193432	NM_117803.4:21..2033	AT4G16990
NP_849399	NM_179068.2:418..2808	AT4G16990
NP_849400	NM_179069.2:672..2588	AT4G16990
NP_176590	NM_105080.3:23..3016	AT1G64070
NP_188504	NM_112760.4:135..473	AT3G18740
NP_566589	NM_112665.3:185..2128	AT3G17840
NP_001329840	NM_001340241.1:1..2394	AT4G00340
NP_567172	NM_116257.5:347..2803	AT4G00340
NP_001318851	NM_001345434.1:277..2775	AT5G60900
NP_181307	NM_129327.4:128..2155	AT2G37710
NP_201529	NM_126128.4:169..2424	AT5G67280
NP_001031861	NM_001036784.1:417..1052	AT5G09680
NP_001330400	NM_001343055.1:56..829	AT5G09680
NP_196530	NM_121005.4:127..762	AT5G09680
NP_001077825	NM_001084356.3:129..422	AT1G75250
NP_177661	NM_106181.2:1..381	AT1G75250
NP_564087	NM_101808.5:131..433	AT1G19510
NP_001077912	NM_001084443.2:153..386	AT2G18328
NP_195375	NM_119820.5:371..547	AT4G36570
NP_199329	NM_123884.4:252..2756	AT5G45160
NP_195636	NM_120086.3:273..575	AT4G39250
NP_001189573	NM_001202644.1:455..4306	AT2G22010
NP_850020	NM_179689.3:442..4284	AT2G22010
NP_564528	NM_103744.2:269..2236	AT1G48480
NP_182322	NM_130368.4:115..1968	AT2G48010
NP_001319040	NM_001332384.1:516..2362	AT1G19090
NP_001322311	NM_001332873.1:185..2734	AT1G29750
NP_174268	NM_102715.8:306..3371	AT1G29750
NP_850955	NM_180624.6:463..3483	AT1G29750
NP_001328292	NM_001342362.1:41..1003	AT4G35590
NP_195284	NM_119724.2:1..1113	AT4G35590
NP_200116	NM_124683.1:1..771	AT5G53040
NP_201500	NM_126099.1:1..834	AT5G66990
NP_177588	NM_106108.1:1..897	AT1G74480
NP_173314	NM_101737.2:1..810	AT1G18790
NP_001328871	NM_001341478.1:137..1978	AT4G21380
NP_193869	NM_118258.3:137..2689	AT4G21380
NP_001322917	NM_001334222.1:294..2126	AT1G65800
NP_176756	NM_105253.2:294..2837	AT1G65800
NP_001321477	NM_001334220.1:163..1983	AT1G65790
NP_001321478	NM_001334221.1:129..1949	AT1G65790
NP_176755	NM_105252.2:151..2682	AT1G65790
NP_178651	NM_126607.3:367..1755	AT2G05940
NP_001190579	NM_001203650.2:1703..3397	AT5G60210
NP_001318845	NM_001345401.1:414..2108	AT5G60210
NP_001332510	NM_001345403.1:1435..3129	AT5G60210
NP_001332511	NM_001345404.1:644..2410	AT5G60210
NP_001332512	NM_001345402.1:236..2002	AT5G60210
NP_200829	NM_125414.6:80..1774	AT5G60210
NP_177964	NM_106490.4:318..1292	AT1G78430
NP_001326317	NM_001339614.1:341..1564	AT3G53350
NP_001326318	NM_001339615.1:327..1517	AT3G53350
NP_001326319	NM_001339612.1:489..1712	AT3G53350
NP_001326320	NM_001339613.1:431..1621	AT3G53350
NP_001326321	NM_001339617.1:234..1508	AT3G53350
NP_001326322	NM_001339616.1:271..1488	AT3G53350
NP_190903	NM_115195.3:283..1473	AT3G53350
NP_974423	NM_202694.2:213..1397	AT3G53350
NP_974424	NM_202695.1:187..1371	AT3G53350
NP_001324128	NM_001336624.1:937..2688	AT2G37080
NP_001324129	NM_001336625.1:296..2041	AT2G37080
NP_181245	NM_129264.4:412..2163	AT2G37080
NP_566496	NM_112362.4:127..1314	AT3G15000
NP_001184901	NM_001197972.1:201..1607	AT1G03770
NP_001318915	NM_001331438.1:196..1584	AT1G03770
NP_001323367	NM_001331441.1:191..1306	AT1G03770
NP_001323368	NM_001331440.1:775..1809	AT1G03770
NP_001323369	NM_001331439.1:772..1887	AT1G03770
NP_171873	NM_100256.3:182..1564	AT1G03770
NP_001154760	NM_001161288.1:141..1718	AT5G44280
NP_001331587	NM_001344539.1:82..1284	AT5G44280
NP_199241	NM_123795.5:190..1758	AT5G44280
NP_196600	NM_121076.3:185..1090	AT5G10380
NP_193705	NM_118090.4:111..1025	AT4G19700
NP_179621	NM_127590.6:290..1582	AT2G20310
NP_001325873	NM_001338741.1:754..1428	AT3G25070
NP_189143	NM_113411.3:391..1026	AT3G25070
NP_001190515	NM_001203586.2:222..2009	AT5G51450
NP_568760	NM_124524.2:153..1886	AT5G51450
NP_001328533	NM_001341724.1:273..2009	AT4G25230
NP_194253	NM_118655.4:387..2123	AT4G25230
NP_849552	NM_179221.2:601..2337	AT4G25230
NP_197625	NM_122138.3:210..1586	AT5G22330
NP_001326115	NM_001339023.1:181..1563	AT3G29390
NP_566850	NM_113865.4:63..1799	AT3G29390
NP_187021	NM_111242.3:181..2949	AT3G03710
NP_001325257	NM_001335075.1:135..896	AT2G01735
NP_849924	NM_179593.4:135..1214	AT2G01735
NP_190487	NM_114777.4:64..1380	AT3G49180
NP_200538	NM_125110.6:157..1026	AT5G57280
NP_001319870	NM_001340518.1:480..950	AT4G04900
NP_192399	NM_116728.2:34..504	AT4G04900
NP_001031740	NM_001036663.2:651..1301	AT4G28556
NP_001329671	NM_001341923.1:50..601	AT4G28556
NP_194585	NM_118998.1:1..1353	AT4G28560
NP_179633	NM_127602.4:420..1058	AT2G20430
NP_001319624	NM_001338629.1:306..887	AT3G23380
NP_001326715	NM_001338630.1:99..602	AT3G23380
NP_188980	NM_113241.2:1..582	AT3G23380
NP_197153	NM_121654.3:26..487	AT5G16490
NP_171940	NM_100325.4:222..884	AT1G04450
NP_001321074	NM_001332758.1:181..684	AT1G27380
NP_001321075	NM_001332757.1:645..899	AT1G27380
NP_564281	NM_102500.3:437..772	AT1G27380
NP_849713	NM_179382.1:146..481	AT1G27380
NP_180904	NM_128906.3:304..978	AT2G33460
NP_001190571	NM_001203642.1:103..1734	AT5G59750
NP_001332607	NM_001345369.1:203..1546	AT5G59750
NP_568913	NM_125367.6:203..1732	AT5G59750
NP_179831	NM_127810.4:290..1720	AT2G22450
NP_201541	NM_126140.3:119..1108	AT5G67400
NP_197633	NM_122146.4:38..1033	AT5G22410
NP_195552	NM_120001.2:267..1922	AT4G38390
NP_001190865	NM_001203936.2:161..2902	AT4G29180
NP_001328257	NM_001341960.1:134..2866	AT4G29180
NP_194647	NM_119062.3:39..2774	AT4G29180
NP_193939	NM_118329.4:233..1417	AT4G22080
NP_192136	NM_116460.4:44..541	AT4G02270
NP_187682	NM_111907.2:213..1898	AT3G10710
NP_176534	NM_105024.4:1284..3278	AT1G63450
NP_001319201	NM_001333514.1:1..2619	AT1G51880
NP_001321144	NM_001333515.1:47..2719	AT1G51880
NP_175600	NM_104068.3:37..2733	AT1G51880
NP_001077466	NM_001083997.1:71..949	AT1G06190
NP_001320171	NM_001331618.1:564..1463	AT1G06190
NP_001320172	NM_001331619.1:425..1639	AT1G06190
NP_001320173	NM_001331617.1:717..1616	AT1G06190
NP_563761	NM_100500.4:117..1322	AT1G06190
NP_001326092	NM_001338136.1:502..2505	AT3G14790
NP_188097	NM_112340.4:201..2195	AT3G14790
NP_177978	NM_106504.4:332..2341	AT1G78570
NP_200790	NM_125374.3:260..748	AT5G59820
NP_195902	NM_120360.4:105..1388	AT5G02820
NP_001117449	NM_001123977.1:68..1228	AT1G48380
NP_564526	NM_103734.3:68..1135	AT1G48380
NP_001331677	NM_001343714.1:202..1116	AT5G22000
NP_568410	NM_122125.3:254..1381	AT5G22000
NP_851050	NM_180719.4:255..1382	AT5G22000
NP_851051	NM_180720.1:115..1242	AT5G22000
NP_193158	NM_117499.5:132..1247	AT4G14220
NP_176820	NM_105318.3:113..1009	AT1G66470
NP_190714	NM_115005.5:375..2168	AT3G51460
NP_188003	NM_112241.4:247..2655	AT3G13870
NP_974308	NM_202579.1:348..2564	AT3G13870
NP_199919	NM_124485.3:287..3004	AT5G51060
NP_176625	NM_105119.5:128..1174	AT1G64440
NP_001318385	NM_001336792.1:112..1317	AT2G39720
NP_030517	NM_129529.4:250..1455	AT2G39720
NP_001324188	NM_001336872.1:923..1909	AT2G40830
NP_565942	NM_129646.5:280..1266	AT2G40830
NP_973651	NM_201922.3:389..1375	AT2G40830
NP_973652	NM_201923.4:292..1278	AT2G40830
NP_001319828	NM_001340240.1:263..835	AT4G00335
NP_567171	NM_116256.4:245..817	AT4G00335
NP_974488	NM_202759.2:198..770	AT4G00335
NP_195273	NM_119713.4:201..803	AT4G35480
NP_179337	NM_127300.4:650..1207	AT2G17450
NP_001318169	NM_001335035.1:70..513	AT2G01150
NP_001324450	NM_001335036.1:73..663	AT2G01150
NP_565253	NM_126177.3:63..584	AT2G01150
NP_172962	NM_101378.3:45..512	AT1G15100
NP_192875	NM_117207.3:219..692	AT4G11360
NP_192876	NM_117208.4:290..769	AT4G11370
NP_001330210	NM_001344589.1:407..1033	AT5G45130
NP_001331800	NM_001344637.1:712..1749	AT5G45710
NP_001331801	NM_001344638.1:995..1744	AT5G45710
NP_199326	NM_123881.4:325..927	AT5G45130
NP_199383	NM_123938.4:506..1543	AT5G45710
NP_974891	NM_203162.2:692..1441	AT5G45710
NP_849348	NM_179017.3:90..1955	AT4G09730
NP_173078	NM_101494.2:193..1668	AT1G16280
NP_001322402	NM_001333691.1:276..1856	AT1G55150
NP_175911	NM_104388.4:155..1660	AT1G55150
NP_191975	NM_116291.5:387..1904	AT4G00660
NP_849535	NM_179204.2:382..1899	AT4G00660
NP_193320	NM_117677.7:253..1821	AT4G15850
NP_001322977	NM_001333789.1:300..1403	AT1G56550
NP_176048	NM_104532.4:300..1451	AT1G56550
NP_192084	NM_116405.6:187..1290	AT4G01750
NP_001328015	NM_001340334.1:92..1195	AT4G01770
NP_192086	NM_116407.4:92..1177	AT4G01770
NP_001327836	NM_001337972.1:447..1400	AT3G12070
NP_001327837	NM_001337973.1:135..836	AT3G12070
NP_187814	NM_112041.3:415..1368	AT3G12070
NP_850567	NM_180236.4:58..1011	AT3G12070
NP_568259	NM_121259.4:233..1198	AT5G12210
NP_974770	NM_203041.2:152..1114	AT5G12210
NP_001331841	NM_001344422.1:141..2204	AT5G41820
NP_198997	NM_123547.2:36..2099	AT5G41820
NP_001078443	NM_001084974.1:230..2266	AT4G24490
NP_194180	NM_118582.4:132..2168	AT4G24490
NP_001327634	NM_001338780.1:271..1470	AT3G26090
NP_189238	NM_113514.4:271..1650	AT3G26090
NP_197155	NM_121657.2:183..1229	AT5G16510
NP_850831	NM_180500.3:269..1315	AT5G16510
NP_199888	NM_124453.3:75..1169	AT5G50750
NP_187502	NM_111724.3:236..1324	AT3G08900
NP_197069	NM_121569.3:64..1146	AT5G15650
NP_186872	NM_111090.4:75..1148	AT3G02230
NP_565206	NM_106586.4:322..1527	AT1G79380
NP_001032132	NM_001037055.1:72..1175	AT5G63970
NP_201202	NM_125793.6:291..1394	AT5G63970
NP_196946	NM_121446.5:177..1583	AT5G14420
NP_850818	NM_180487.4:365..1771	AT5G14420
NP_974779	NM_203050.3:155..1561	AT5G14420
NP_974780	NM_203051.3:204..1610	AT5G14420
NP_001325948	NM_001337352.1:880..2349	AT3G01650
NP_186814	NM_111031.4:382..1851	AT3G01650
NP_197251	NM_121755.3:360..1931	AT5G17490
NP_186995	NM_111216.3:374..2017	AT3G03450
NP_176809	NM_105306.4:223..1758	AT1G66350
NP_201282	NM_125873.3:87..326	AT5G64770
NP_178477	NM_126429.6:91..462	AT2G03830
NP_186873	NM_111091.5:186..494	AT3G02240
NP_001328305	NM_001341107.1:17..460	AT4G16515
NP_567503	NM_117750.3:118..378	AT4G16515
NP_001119414	NM_001125942.2:262..528	AT5G51451
NP_001319668	NM_001339050.1:154..696	AT3G30350
NP_566853	NM_113934.3:154..645	AT3G30350
NP_001324399	NM_001335213.1:344..610	AT2G04025
NP_178486	NM_126438.3:84..416	AT2G04025
NP_001322540	NM_001332073.1:42..344	AT1G13620
NP_172819	NM_101232.3:129..458	AT1G13620
NP_001119468	NM_001125996.2:255..560	AT5G60810
NP_200889	NM_125474.4:70..420	AT5G60810
NP_175399	NM_103864.2:1..927	AT1G49770
NP_001190085	NM_001203156.1:139..6528	AT3G54280
NP_190996	NM_115288.8:263..6400	AT3G54280
NP_178266	NM_126218.3:225..1988	AT2G01570
NP_189001	NM_113262.4:241..4170	AT3G23590
NP_178085	NM_106616.5:20..2275	AT1G79670
NP_849908	NM_179577.1:1..2145	AT1G79670
NP_564355	NM_102787.1:205..1350	AT1G30510
NP_849734	NM_179403.4:201..1349	AT1G30510
NP_973942	NM_202213.1:250..1203	AT1G30510
NP_001190682	NM_001203753.1:185..1237	AT4G05390
NP_567293	NM_116778.4:445..1581	AT4G05390
NP_001321385	NM_001332021.1:248..2779	AT1G12210
NP_001321386	NM_001332022.1:210..2741	AT1G12210
NP_172685	NM_101093.2:25..2682	AT1G12210
NP_001324431	NM_001337272.1:234..1052	AT2G47700
NP_850478	NM_180147.3:297..1373	AT2G47700
NP_177871	NM_106396.5:226..1335	AT1G77470
NP_566568	NM_112593.3:54..998	AT3G17170
NP_176504	NM_104994.4:144..1145	AT1G63160
NP_001330213	NM_001343715.1:203..2950	AT5G22010
NP_680188	NM_147883.6:203..3073	AT5G22010
NP_001321915	NM_001332237.1:292..882	AT1G16590
NP_564002	NM_101522.4:180..827	AT1G16590
NP_001319333	NM_001334301.1:133..5880	AT1G67500
NP_001320389	NM_001334303.1:165..5054	AT1G67500
NP_001320390	NM_001334302.1:184..5853	AT1G67500
NP_001320391	NM_001334305.1:160..5832	AT1G67500
NP_001320392	NM_001334306.1:174..5921	AT1G67500
NP_001320393	NM_001334304.1:161..5830	AT1G67500
NP_176917	NM_105417.4:133..5805	AT1G67500
NP_001119373	NM_001125901.2:63..3380	AT5G44750
NP_199288	NM_123842.5:63..3368	AT5G44750
NP_200877	NM_125462.4:754..3282	AT5G60690
NP_179754	NM_127731.3:166..753	AT2G21600
NP_197671	NM_122185.3:950..2251	AT5G22790
NP_187306	NM_111530.4:130..1821	AT3G06540
NP_001320057	NM_001341680.1:409..3171	AT4G24580
NP_001329908	NM_001341681.1:294..3056	AT4G24580
NP_001329909	NM_001341682.1:66..2174	AT4G24580
NP_178481	NM_126433.4:49..1941	AT2G03880
NP_188326	NM_112577.3:189..1097	AT3G17010
NP_001328023	NM_001342099.1:202..1770	AT4G31610
NP_567880	NM_119310.4:202..1755	AT4G31610
NP_001326576	NM_001339369.1:75..3080	AT3G48430
NP_680116	NM_148863.4:354..4436	AT3G48430
NP_566125	NM_130378.5:78..3905	AT2G48110
NP_001330792	NM_001344027.1:513..3089	AT5G27680
NP_001330793	NM_001344030.1:629..2815	AT5G27680
NP_001330794	NM_001344029.1:407..2983	AT5G27680
NP_001330795	NM_001344031.1:325..2820	AT5G27680
NP_001330796	NM_001344028.1:412..2988	AT5G27680
NP_568499	NM_122650.5:513..3089	AT5G27680
NP_195299	NM_119740.3:246..2387	AT4G35740
NP_849500	NM_179169.1:385..2247	AT4G35740
NP_001077639	NM_001084170.2:429..2171	AT1G31360
NP_001319121	NM_001332956.1:101..2218	AT1G31360
NP_001322840	NM_001332958.1:101..1804	AT1G31360
NP_001322841	NM_001332957.1:101..1675	AT1G31360
NP_001322842	NM_001332960.1:101..1780	AT1G31360
NP_001322843	NM_001332959.1:101..2032	AT1G31360
NP_001322844	NM_001332961.1:100..1674	AT1G31360
NP_174421	NM_102875.4:3..2222	AT1G31360
NP_001327100	NM_001337605.1:237..1802	AT3G05740
NP_187225	NM_111448.3:102..1922	AT3G05740
NP_176289	NM_104773.7:179..3630	AT1G60930
NP_172562	NM_100968.3:307..3873	AT1G10930
NP_187625	NM_111849.4:112..1281	AT3G10140
NP_179539	NM_127507.3:213..1505	AT2G19490
NP_001077844	NM_001084375.1:40..1071	AT1G79050
NP_565198	NM_106556.2:40..1359	AT1G79050
NP_001331469	NM_001345358.1:207..1745	AT5G59550
NP_568910	NM_125347.3:193..1416	AT5G59550
NP_190246	NM_114529.6:536..1723	AT3G46620
NP_001327617	NM_001339423.1:213..3803	AT3G49500
NP_001327618	NM_001339424.1:469..4059	AT3G49500
NP_001327619	NM_001339425.1:236..3826	AT3G49500
NP_001327620	NM_001339426.1:229..3819	AT3G49500
NP_190519	NM_114810.3:213..3803	AT3G49500
NP_192851	NM_117183.3:74..3475	AT4G11130
NP_172932	NM_101348.4:366..3689	AT1G14790
NP_180587	NM_128581.4:181..1221	AT2G30280
NP_188907	NM_113167.5:2153..2644	AT3G22680
NP_001031056	NM_001035979.1:232..1188	AT1G16460
NP_001185012	NM_001198083.1:305..1261	AT1G16460
NP_001322506	NM_001332226.1:144..1016	AT1G16460
NP_001322507	NM_001332227.1:226..1026	AT1G16460
NP_563998	NM_101511.6:276..1232	AT1G16460
NP_849675	NM_179344.2:144..1172	AT1G16460
NP_181255	NM_129274.4:145..1002	AT2G37180
NP_001078452	NM_001084983.1:1..945	AT4G27410
NP_567773	NM_118875.4:158..1051	AT4G27410
NP_849457	NM_179126.1:357..851	AT4G27410
NP_197943	NM_122472.4:173..1351	AT5G25610
NP_568620	NM_123672.4:182..1573	AT5G43060
NP_564497	NM_103612.3:141..1529	AT1G47128
NP_001031472	NM_001036395.1:98..682	AT2G33380
NP_180896	NM_128898.4:182..892	AT2G33380
NP_568052	NM_120069.5:291..1397	AT4G39090
NP_850015	NM_179684.4:225..788	AT2G21620
NP_850016	NM_179685.2:177..758	AT2G21620
NP_001077962	NM_001084493.1:283..1368	AT2G26430
NP_001077963	NM_001084494.1:374..1459	AT2G26430
NP_001324176	NM_001336070.1:125..1018	AT2G26430
NP_565622	NM_128200.5:148..1398	AT2G26430
NP_001330869	NM_001343506.1:473..1534	AT5G17520
NP_568349	NM_121758.4:187..1434	AT5G17520
NP_173920	NM_102360.4:176..1942	AT1G25490
NP_001326060	NM_001338909.1:278..3679	AT3G27730
NP_001326061	NM_001338908.1:150..3581	AT3G27730
NP_001326062	NM_001338906.1:187..3618	AT3G27730
NP_001326063	NM_001338910.1:139..3540	AT3G27730
NP_001326064	NM_001338907.1:124..3555	AT3G27730
NP_001326065	NM_001338905.1:277..3708	AT3G27730
NP_189410	NM_113689.2:150..3551	AT3G27730
NP_172018	NM_100405.4:61..1041	AT1G05260
NP_187240	NM_111463.2:356..520	AT3G05890
NP_187239	NM_111462.2:431..595	AT3G05880
NP_001190526	NM_001203597.1:330..926	AT5G53060
NP_001330551	NM_001345032.1:347..2053	AT5G53060
NP_200118	NM_124685.4:460..2418	AT5G53060
NP_001154289	NM_001160817.1:100..654	AT4G36800
NP_568008	NM_119844.6:495..1049	AT4G36800
NP_001154388	NM_001160916.1:489..2201	AT1G32230
NP_001320330	NM_001333000.1:897..2663	AT1G32230
NP_001320331	NM_001332998.1:996..2762	AT1G32230
NP_001320332	NM_001332999.1:841..2607	AT1G32230
NP_564391	NM_102956.3:489..2258	AT1G32230
NP_849739	NM_179408.3:716..2482	AT1G32230
NP_200128	NM_124695.4:426..992	AT5G53160
NP_851180	NM_180849.2:309..782	AT5G53160
NP_563626	NM_100018.5:269..832	AT1G01360
NP_565913	NM_129531.3:348..1772	AT2G39730
NP_850320	NM_179989.3:348..1688	AT2G39730
NP_850321	NM_179990.1:175..1500	AT2G39730
NP_001154725	NM_001161253.1:91..519	AT5G20570
NP_001154726	NM_001161254.1:91..501	AT5G20570
NP_568396	NM_122064.3:118..474	AT5G20570
NP_001189868	NM_001202939.1:298..3336	AT3G12280
NP_566417	NM_112064.5:487..3528	AT3G12280
NP_001321088	NM_001333273.1:183..1136	AT1G47500
NP_175181	NM_103643.3:250..1554	AT1G47500
NP_175180	NM_103642.3:329..1627	AT1G47490
NP_973984	NM_202255.2:329..1261	AT1G47490
NP_188544	NM_112800.4:285..1592	AT3G19130
NP_001321909	NM_001333393.1:298..1650	AT1G49600
NP_001321910	NM_001333392.1:277..1629	AT1G49600
NP_175383	NM_103848.3:298..1635	AT1G49600
NP_172630	NM_101037.4:122..1339	AT1G11650
NP_849641	NM_179310.2:122..1042	AT1G11650
NP_568815	NM_124872.3:44..1207	AT5G54900
NP_001328008	NM_001341706.1:207..1196	AT4G24770
NP_194208	NM_118610.4:288..1277	AT4G24770
NP_001320402	NM_001333838.1:394..1476	AT1G58470
NP_176143	NM_104627.2:145..1227	AT1G58470
NP_001329301	NM_001340422.1:253..1575	AT4G03110
NP_567249	NM_116545.4:441..1766	AT4G03110
NP_849294	NM_178963.3:473..1792	AT4G03110
NP_199602	NM_124165.3:545..3310	AT5G47910
NP_172383	NM_100780.3:5..1873	AT1G09090
NP_973799	NM_202070.1:5..2536	AT1G09090
NP_001190250	NM_001203321.1:141..2663	AT5G07390
NP_196356	NM_120821.2:186..2894	AT5G07390
NP_564821	NM_105079.3:493..3327	AT1G64060
NP_001190126	NM_001203197.1:60..1340	AT3G58460
NP_567064	NM_115708.4:262..1473	AT3G58460
NP_001078170	NM_001084701.1:538..1059	AT3G17611
NP_850606	NM_180275.3:151..1155	AT3G17611
NP_974329	NM_202600.1:542..1261	AT3G17611
NP_191511	NM_115814.2:229..1038	AT3G59520
NP_564058	NM_101718.5:366..1376	AT1G18600
NP_001185093	NM_001198164.2:134..1144	AT1G25290
NP_173900	NM_102339.3:50..1081	AT1G25290
NP_194038	NM_118436.2:141..1082	AT4G23070
NP_001184975	NM_001198046.2:632..1555	AT1G12750
NP_001318990	NM_001332047.1:1058..1639	AT1G12750
NP_001322583	NM_001332051.1:142..1065	AT1G12750
NP_001322584	NM_001332050.1:460..1383	AT1G12750
NP_001322585	NM_001332049.1:1058..1690	AT1G12750
NP_001322586	NM_001332048.1:1082..2005	AT1G12750
NP_172735	NM_101145.3:379..1302	AT1G12750
NP_175667	NM_104136.3:35..964	AT1G52580
NP_001325690	NM_001339632.1:379..1317	AT3G53780
NP_566989	NM_115238.2:681..1493	AT3G53780
NP_850698	NM_180367.2:379..1563	AT3G53780
NP_001119182	NM_001125710.1:56..955	AT5G07250
NP_196342	NM_120807.4:105..1145	AT5G07250
NP_176500	NM_104990.4:415..1368	AT1G63120
NP_001077973	NM_001084504.1:100..1140	AT2G29050
NP_180469	NM_128462.4:280..1449	AT2G29050
NP_001326972	NM_001339730.1:672..2231	AT3G55510
NP_188743	NM_113000.6:432..2075	AT3G21060
NP_567023	NM_115408.4:311..2095	AT3G55510
NP_001327889	NM_001337563.1:341..1867	AT3G05140
NP_187165	NM_111386.3:542..1924	AT3G05140
NP_001332648	NM_001343120.1:287..1411	AT5G10520
NP_568231	NM_121090.4:262..1665	AT5G10520
NP_568161	NM_120689.2:81..761	AT5G06070
NP_001330979	NM_001343626.1:236..697	AT5G19855
NP_568382	NM_121991.4:493..1104	AT5G19855
NP_567263	NM_116671.3:55..579	AT4G04330
NP_001031981	NM_001036904.1:111..635	AT5G38410
NP_001119331	NM_001125859.2:111..671	AT5G38410
NP_198657	NM_123202.4:337..882	AT5G38410
NP_198658	NM_123203.5:94..639	AT5G38420
NP_001318696	NM_001344249.1:166..711	AT5G38430
NP_198659	NM_123204.4:30..575	AT5G38430
NP_176880	NM_105379.4:419..961	AT1G67090
NP_974098	NM_202369.2:176..586	AT1G67090
NP_051067	NC_000932.1:54958..56397	ArthCp030
NP_001324751	NM_001336612.1:80..1099	AT2G36890
NP_181226	NM_129245.3:120..1016	AT2G36890
NP_001185352	NM_001198423.1:120..1178	AT1G68840
NP_564947	NM_105558.3:288..1346	AT1G68840
NP_172784	NM_101197.4:219..1253	AT1G13260
NP_200275	NM_124845.4:254..646	AT5G54640
NP_172466	NM_100869.4:323..1015	AT1G09950
NP_196831	NM_121330.2:96..2354	AT5G13270
NP_001330424	NM_001342618.1:243..4241	AT5G01770
NP_001330425	NM_001342617.1:243..3821	AT5G01770
NP_001330426	NM_001342620.1:212..4201	AT5G01770
NP_001330427	NM_001342619.1:212..4207	AT5G01770
NP_195797	NM_120255.3:212..4222	AT5G01770
NP_566335	NM_111719.3:490..4524	AT3G08850
NP_001319913	NM_001340791.1:123..1754	AT4G12610
NP_001319914	NM_001340792.1:106..2055	AT4G12610
NP_001031185	NM_001036108.3:143..1219	AT1G53910
NP_001077718	NM_001084249.1:131..1201	AT1G53910
NP_175794	NM_104269.4:399..1475	AT1G53910
NP_197480	NM_121984.2:9..770	AT5G19790
NP_195408	NM_119854.3:367..957	AT4G36900
NP_849340	NM_179009.2:191..643	AT4G06746
NP_001189625	NM_001202696.2:374..1768	AT2G28550
NP_001318304	NM_001336168.1:374..1180	AT2G28550
NP_001323945	NM_001336171.1:293..1099	AT2G28550
NP_001323946	NM_001336170.1:905..1756	AT2G28550
NP_001323947	NM_001336169.1:374..1390	AT2G28550
NP_565674	NM_128415.5:374..1723	AT2G28550
NP_196837	NM_121336.4:655..1293	AT5G13330
NP_175008	NM_103468.4:185..763	AT1G43160
NP_177931	NM_106457.3:719..1723	AT1G78080
NP_566482	NM_112281.2:137..1276	AT3G14230
NP_850582	NM_180251.3:299..1426	AT3G14230
NP_850583	NM_180252.1:137..1261	AT3G14230
NP_001322275	NM_001333266.1:218..643	AT1G46768
NP_001322276	NM_001333265.1:218..679	AT1G46768
NP_564496	NM_103607.4:318..779	AT1G46768
NP_850176	NM_179845.4:166..2181	AT2G31890
NP_001318597	NM_001343596.1:286..1923	AT5G19320
NP_197433	NM_121937.5:175..1812	AT5G19320
NP_001190166	NM_001203237.1:244..1851	AT3G63130
NP_191872	NM_116178.3:377..1984	AT3G63130
NP_174777	NM_103241.3:93..1490	AT1G35470
NP_973963	NM_202234.3:172..1575	AT1G35470
NP_200667	NM_125246.4:222..881	AT5G58590
NP_200319	NM_124890.1:1..669	AT5G55080
NP_200330	NM_124901.5:223..888	AT5G55190
NP_197502	NM_122009.4:249..914	AT5G20020
NP_199292	NM_123847.3:344..3349	AT5G44790
NP_197501	NM_122008.3:271..936	AT5G20010
NP_201508	NM_126107.4:522..911	AT5G67070
NP_567476	NM_117672.2:129..479	AT4G15800
NP_567418	NM_117476.5:190..543	AT4G14010
NP_567413	NM_117469.2:215..556	AT4G13950
NP_001078382	NM_001084913.2:148..378	AT4G13075
NP_001078374	NM_001084905.2:15..287	AT4G11653
NP_192889	NM_117221.2:62..319	AT4G11510
NP_189624	NM_113904.3:105..458	AT3G29780
NP_001327922	NM_001338743.1:90..320	AT3G25170
NP_001327923	NM_001338742.1:71..301	AT3G25170
NP_566761	NM_113422.4:303..533	AT3G25170
NP_566760	NM_113421.2:113..337	AT3G25165
NP_566740	NM_113285.3:109..465	AT3G23805
NP_001319480	NM_001337587.1:267..626	AT3G05490
NP_001078107	NM_001084638.2:29..346	AT3G04735
NP_001318355	NM_001336529.1:36..254	AT2G34825
NP_850219	NM_179888.4:224..556	AT2G33775
NP_180872	NM_128873.2:232..543	AT2G33130
NP_180848	NM_128849.2:825..1058	AT2G32890
NP_001077997	NM_001084528.1:1..288	AT2G32835
NP_001318265	NM_001335782.1:114..353	AT2G22055
NP_179658	NM_127630.1:1..306	AT2G20660
NP_001077916	NM_001084447.2:63..281	AT2G19045
NP_179494	NM_127461.3:47..265	AT2G19040
NP_179493	NM_127460.2:58..276	AT2G19030
NP_179492	NM_127459.2:61..282	AT2G19020
NP_564779	NM_104838.2:119..346	AT1G61566
NP_564778	NM_104837.2:120..368	AT1G61563
NP_001077746	NM_001084277.1:1..246	AT1G60815
NP_001077744	NM_001084275.1:1..246	AT1G60625
NP_001077666	NM_001084197.2:51..320	AT1G35467
NP_174148	NM_102592.3:215..547	AT1G28270
NP_001077586	NM_001084117.3:63..335	AT1G23147
NP_001077585	NM_001084116.2:30..323	AT1G23145
NP_001319570	NM_001338245.1:156..572	AT3G16570
NP_001327214	NM_001338247.1:51..467	AT3G16570
NP_001327215	NM_001338246.1:51..467	AT3G16570
NP_171789	NM_100171.3:120..482	AT1G02900
NP_178182	NM_106715.5:279..1328	AT1G80670
NP_001189933	NM_001203004.1:113..2839	AT3G19210
NP_001325757	NM_001338387.1:88..2436	AT3G19210
NP_188552	NM_112808.4:88..2820	AT3G19210
NP_199598	NM_124161.3:62..661	AT5G47870
NP_177287	NM_105800.2:181..711	AT1G71310
NP_849876	NM_179545.3:221..751	AT1G71310
NP_974123	NM_202394.2:221..718	AT1G71310
NP_001077479	NM_001084010.2:424..1338	AT1G07745
NP_001322150	NM_001331725.1:424..1068	AT1G07745
NP_001322151	NM_001331726.1:55..753	AT1G07745
NP_001322152	NM_001331727.1:74..772	AT1G07745
NP_172254	NM_100649.3:101..1069	AT1G07745
NP_001189749	NM_001202820.1:95..1258	AT2G45280
NP_566040	NM_130091.2:95..1186	AT2G45280
NP_001031438	NM_001036361.2:54..1166	AT2G28560
NP_001118403	NM_001124931.1:61..1077	AT2G28560
NP_001154538	NM_001161066.1:212..943	AT2G28560
NP_001323469	NM_001336173.1:54..1166	AT2G28560
NP_001323470	NM_001336172.1:55..1167	AT2G28560
NP_180423	NM_128416.4:61..1176	AT2G28560
NP_001332342	NM_001343688.1:109..1077	AT5G20850
NP_568402	NM_122092.3:107..1135	AT5G20850
NP_565733	NM_128757.4:227..4177	AT2G31970
NP_001078680	NM_001085211.1:79..1077	AT5G38470
NP_198663	NM_123208.2:99..1235	AT5G38470
NP_001189793	NM_001202864.1:170..1426	AT3G02540
NP_186903	NM_111121.4:264..1523	AT3G02540
NP_974211	NM_202482.3:192..1091	AT3G02540
NP_001185439	NM_001198510.1:150..1337	AT1G79650
NP_565216	NM_106614.6:228..1325	AT1G79650
NP_850982	NM_180651.3:228..1343	AT1G79650
NP_974181	NM_202452.2:140..1195	AT1G79650
NP_001323115	NM_001332212.1:464..1501	AT1G16190
NP_173070	NM_101486.3:149..1255	AT1G16190
NP_001189815	NM_001202886.1:82..1452	AT3G05480
NP_001319478	NM_001337585.1:112..1431	AT3G05480
NP_001319479	NM_001337586.1:95..1417	AT3G05480
NP_197667	NM_122181.3:239..3328	AT5G22750
NP_001031894	NM_001036817.3:296..2893	AT5G16630
NP_001332636	NM_001343458.1:296..2209	AT5G16630
NP_197166	NM_121669.3:171..2768	AT5G16630
NP_188441	NM_112695.3:181..1161	AT3G18130
NP_175296	NM_103759.5:110..1090	AT1G48630
NP_001331034	NM_001345564.1:292..867	AT5G62880
NP_201093	NM_125682.5:274..921	AT5G62880
NP_195320	NM_119762.4:353..946	AT4G35950
NP_001190916	NM_001203987.1:518..1114	AT4G35020
NP_001190917	NM_001203988.2:286..882	AT4G35020
NP_001327973	NM_001342314.1:237..677	AT4G35020
NP_001327974	NM_001342313.1:286..726	AT4G35020
NP_195228	NM_119668.6:258..854	AT4G35020
NP_199409	NM_123965.2:222..827	AT5G45970
NP_196588	NM_121064.4:315..938	AT5G10260
NP_179816	NM_127794.2:180..803	AT2G22290
NP_195699	NM_120152.4:194..838	AT4G39890
NP_001190616	NM_001203687.1:47..688	AT5G64990
NP_201304	NM_125898.2:121..741	AT5G64990
NP_001031161	NM_001036084.2:119..739	AT1G49300
NP_175355	NM_103820.4:164..784	AT1G49300
NP_175638	NM_104107.3:138..758	AT1G52280
NP_188231	NM_112480.4:109..729	AT3G16100
NP_173688	NM_102121.3:158..769	AT1G22740
NP_001154217	NM_001160745.1:185..838	AT4G09720
NP_001190694	NM_001203765.1:265..900	AT4G09720
NP_001319888	NM_001340630.1:451..969	AT4G09720
NP_001328831	NM_001340631.1:463..981	AT4G09720
NP_192710	NM_117040.4:240..860	AT4G09720
NP_849347	NM_179016.1:110..628	AT4G09720
NP_568566	NM_123324.1:1..615	AT5G39620
NP_187601	NM_111825.4:211..867	AT3G09900
NP_001078248	NM_001084779.1:214..864	AT3G46060
NP_001118780	NM_001125308.1:136..786	AT3G46060
NP_190192	NM_114475.4:266..916	AT3G46060
NP_001329775	NM_001341435.1:85..1515	AT4G20360
NP_193769	NM_118155.2:85..1515	AT4G20360
NP_001189850	NM_001202921.2:83..700	AT3G09910
NP_001189851	NM_001202922.1:76..693	AT3G09910
NP_001326432	NM_001337849.1:88..675	AT3G09910
NP_001326433	NM_001337848.1:331..918	AT3G09910
NP_187602	NM_111826.4:382..999	AT3G09910
NP_001332165	NM_001342711.1:275..907	AT5G03530
NP_568121	NM_120433.3:504..1136	AT5G03530
NP_193450	NM_117821.4:189..824	AT4G17170
NP_193449	NM_117820.2:198..815	AT4G17160
NP_173258	NM_101680.3:302..991	AT1G18200
NP_177505	NM_106022.2:362..1063	AT1G73640
NP_001318930	NM_001331584.1:1..657	AT1G05810
NP_563750	NM_100462.5:47..841	AT1G05810
NP_180726	NM_128725.3:129..788	AT2G31680
NP_187397	NM_111620.3:75..728	AT3G07410
NP_199563	NM_124125.4:409..1074	AT5G47520
NP_187823	NM_112051.2:233..901	AT3G12160
NP_199607	NM_124170.3:61..732	AT5G47960
NP_195709	NM_120163.4:172..846	AT4G39990
NP_201330	NM_125925.4:222..902	AT5G65270
NP_171628	NM_100002.4:265..978	AT1G01200
NP_001330077	NM_001345338.1:1154..1654	AT5G59150
NP_200723	NM_125305.5:282..935	AT5G59150
NP_001327707	NM_001339276.1:211..864	AT3G46830
NP_190267	NM_114550.4:340..993	AT3G46830
NP_172221	NM_100615.3:134..778	AT1G07410
NP_174177	NM_102623.2:175..831	AT1G28550
NP_188124	NM_112368.4:136..789	AT3G15060
NP_200894	NM_125479.4:253..906	AT5G60860
NP_193578	NM_117956.3:161..814	AT4G18430
NP_193615	NM_117996.6:235..879	AT4G18800
NP_199387	NM_123942.2:259..909	AT5G45750
NP_173136	NM_101553.3:166..816	AT1G16920
NP_001322421	NM_001331387.1:48..455	AT1G03120
NP_171811	NM_100194.2:81..629	AT1G03120
NP_001032162	NM_001037085.1:90..647	AT5G66400
NP_001077675	NM_001084206.1:112..750	AT1G43890
NP_001117435	NM_001123963.1:118..756	AT1G43890
NP_175056	NM_103516.4:148..786	AT1G43890
NP_201441	NM_126038.3:295..855	AT5G66400
NP_172434	NM_100835.3:245..898	AT1G09630
NP_001031827	NM_001036750.1:251..871	AT5G03520
NP_195972	NM_120432.5:369..1019	AT5G03520
NP_001078278	NM_001084809.2:529..1179	AT3G53610
NP_190929	NM_115221.4:406..1056	AT3G53610
NP_850696	NM_180365.3:79..729	AT3G53610
NP_188512	NM_112768.3:199..819	AT3G18820
NP_001118357	NM_001124885.1:152..766	AT2G21880
NP_001323597	NM_001335777.1:175..738	AT2G21880
NP_001323598	NM_001335778.1:75..638	AT2G21880
NP_565521	NM_127757.3:257..895	AT2G21880
NP_181989	NM_130025.5:271..897	AT2G44610
NP_193486	NM_117859.4:253..861	AT4G17530
NP_568678	NM_124091.5:171..779	AT5G47200
NP_171715	NM_100093.4:132..743	AT1G02130
NP_001332192	NM_001344476.1:1..786	AT5G43160
NP_199130	NM_123682.4:1..786	AT5G43160
NP_001329921	NM_001342017.1:533..2467	AT4G30710
NP_001329922	NM_001342018.1:653..2488	AT4G30710
NP_194800	NM_119217.3:653..2587	AT4G30710
NP_974642	NM_202913.1:653..2587	AT4G30710
NP_001119053	NM_001125581.2:83..1270	AT4G25190
NP_194249	NM_118651.4:156..1340	AT4G25190
NP_001118860	NM_001125388.1:47..1402	AT3G60000
NP_191559	NM_115863.4:116..1444	AT3G60000
NP_001031406	NM_001036329.3:229..2058	AT2G24070
NP_001324560	NM_001335916.1:413..2242	AT2G24070
NP_179985	NM_127969.3:397..2226	AT2G24070
NP_001189563	NM_001202634.2:734..2098	AT2G20815
NP_001324755	NM_001335706.1:734..2185	AT2G20815
NP_001324756	NM_001335707.1:734..1951	AT2G20815
NP_565486	NM_127648.3:1..1449	AT2G20815
NP_564558	NM_103876.3:237..2216	AT1G49890
NP_001324362	NM_001335184.1:512..1804	AT2G03480
NP_027543	NM_126399.3:553..2373	AT2G03480
NP_973410	NM_201681.2:417..2204	AT2G03480
NP_001322262	NM_001332093.1:555..2366	AT1G13860
NP_172839	NM_101252.3:563..2374	AT1G13860
NP_849656	NM_179325.2:906..2249	AT1G13860
NP_849657	NM_179326.3:555..2366	AT1G13860
NP_973819	NM_202090.1:518..2329	AT1G13860
NP_001328335	NM_001340266.1:220..2022	AT4G00740
NP_567184	NM_116299.3:187..1989	AT4G00740
NP_189150	NM_113418.5:241..1920	AT3G25140
NP_001324093	NM_001335048.1:462..1784	AT2G01270
NP_001324094	NM_001335047.1:579..1901	AT2G01270
NP_565258	NM_126188.4:149..1636	AT2G01270
NP_001321934	NM_001332143.1:325..1833	AT1G15020
NP_172955	NM_101371.5:375..1961	AT1G15020
NP_849664	NM_179333.2:325..1833	AT1G15020
NP_199832	NM_124400.3:191..2347	AT5G50210
NP_001078410	NM_001084941.2:286..1731	AT4G20050
NP_001329638	NM_001341393.1:498..1649	AT4G20050
NP_001329639	NM_001341394.1:688..1839	AT4G20050
NP_001329640	NM_001341396.1:158..1603	AT4G20050
NP_001329641	NM_001341397.1:133..1578	AT4G20050
NP_001329642	NM_001341395.1:93..1613	AT4G20050
NP_193738	NM_118124.3:350..1795	AT4G20050
NP_187454	NM_111676.4:94..1413	AT3G07970
NP_001331632	NM_001345146.1:258..1256	AT5G55590
NP_200370	NM_124941.3:258..1400	AT5G55590
NP_193911	NM_118300.3:85..1224	AT4G21800
NP_974586	NM_202857.2:180..1319	AT4G21800
NP_001119261	NM_001125789.1:103..999	AT5G22370
NP_001332350	NM_001343725.1:366..1262	AT5G22370
NP_197629	NM_122142.4:173..1069	AT5G22370
NP_001326492	NM_001339055.1:223..399	AT3G30720
NP_001326493	NM_001339054.1:301..477	AT3G30720
NP_189695	NM_113975.5:301..480	AT3G30720
NP_001077864	NM_001084395.1:45..1073	AT2G01350
NP_001077865	NM_001084396.1:190..1173	AT2G01350
NP_565259	NM_126196.3:51..1097	AT2G01350
NP_973393	NM_201664.2:318..1163	AT2G01350
NP_177610	NM_106130.7:247..3492	AT1G74720
NP_001031716	NM_001036639.3:125..1021	AT4G25720
NP_001031717	NM_001036640.1:109..1011	AT4G25720
NP_001329255	NM_001341763.1:123..884	AT4G25720
NP_001329256	NM_001341762.1:89..910	AT4G25720
NP_567727	NM_118704.2:125..1087	AT4G25720
NP_567618	NM_118214.4:834..2114	AT4G20960
NP_568428	NM_122236.3:162..1544	AT5G23300
NP_001326915	NM_001338476.1:651..1823	AT3G20330
NP_188668	NM_112924.4:321..1493	AT3G20330
NP_001031942	NM_001036865.1:139..747	AT5G26667
NP_001332394	NM_001343973.1:356..964	AT5G26667
NP_850867	NM_180536.3:180..806	AT5G26667
NP_850868	NM_180537.3:193..801	AT5G26667
NP_001327985	NM_001341566.1:176..1309	AT4G22930
NP_194024	NM_118422.4:176..1309	AT4G22930
NP_193521	NM_117896.3:206..781	AT4G17870
NP_001031023	NM_001035946.2:138..752	AT1G11400
NP_001322144	NM_001331983.1:309..923	AT1G11400
NP_001322145	NM_001331981.1:539..1153	AT1G11400
NP_001322146	NM_001331982.1:309..923	AT1G11400
NP_563890	NM_101013.1:201..815	AT1G11400
NP_849639	NM_179308.4:364..978	AT1G11400
NP_193597	NM_117978.1:1..495	AT4G18620
NP_199399	NM_123955.2:69..548	AT5G45870
NP_199398	NM_123954.2:92..577	AT5G45860
NP_194521	NM_118930.3:79..630	AT4G27920
NP_567208	NM_116332.4:203..838	AT4G01026
NP_565928	NM_129593.3:371..1018	AT2G40330
NP_196163	NM_120626.3:387..998	AT5G05440
NP_565887	NM_129387.3:334..957	AT2G38310
NP_177443	NM_105958.3:110..739	AT1G73000
NP_180174	NM_128163.2:139..711	AT2G26040
NP_001331305	NM_001344698.1:196..861	AT5G46790
NP_199491	NM_124049.5:190..855	AT5G46790
NP_187537	NM_111760.3:52..1626	AT3G09260
NP_001190029	NM_001203100.1:152..874	AT3G47640
NP_001190030	NM_001203101.1:150..872	AT3G47640
NP_190348	NM_114632.4:259..981	AT3G47640
NP_001326563	NM_001337783.1:171..1577	AT3G08860
NP_187498	NM_111720.4:334..1779	AT3G08860
NP_568258	NM_121258.4:140..1735	AT5G12200
NP_188408	NM_112662.4:290..1570	AT3G17810
NP_200956	NM_125541.2:403..3528	AT5G61480
NP_181526	NM_129555.4:332..1327	AT2G39970
NP_564881	NM_105341.5:69..1130	AT1G66700
NP_974096	NM_202367.3:77..856	AT1G66700
NP_172998	NM_101414.4:99..2801	AT1G15440
NP_973836	NM_202107.1:55..2637	AT1G15440
NP_001119280	NM_001125808.1:1..2598	AT5G26570
NP_001328878	NM_001341673.1:398..4234	AT4G24450
NP_001328879	NM_001341674.1:402..4238	AT4G24450
NP_194176	NM_118578.5:200..4036	AT4G24450
NP_198009	NM_122538.5:102..3692	AT5G26570
NP_001324913	NM_001337116.1:224..892	AT2G45140
NP_182039	NM_130077.3:224..943	AT2G45140
NP_567463	NM_117629.4:133..1398	AT4G15410
NP_567262	NM_116659.5:537..1448	AT4G04210
NP_193946	NM_118336.5:70..978	AT4G22150
NP_001318177	NM_001335070.1:122..1498	AT2G01650
NP_001323562	NM_001335071.1:122..1276	AT2G01650
NP_565271	NM_126226.4:136..1512	AT2G01650
NP_566815	NM_113645.3:184..939	AT3G27310
NP_188589	NM_112845.4:296..1735	AT3G19553
NP_566460	NM_112208.5:98..1534	AT3G13620
NP_174466	NM_102920.3:340..1827	AT1G31830
NP_973947	NM_202218.3:321..1760	AT1G31830
NP_174465	NM_102919.4:225..1673	AT1G31820
NP_001030739	NM_001035662.2:217..1452	AT3G21110
NP_001319605	NM_001338505.1:390..1625	AT3G21110
NP_188748	NM_113005.4:293..1528	AT3G21110
NP_191061	NM_115359.3:97..1266	AT3G55010
NP_974437	NM_202708.2:214..1383	AT3G55010
NP_177566	NM_106086.5:199..4422	AT1G74260
NP_172454	NM_100857.4:109..1707	AT1G09830
NP_565736	NM_128768.3:131..1021	AT2G32080
NP_850182	NM_179851.3:386..1273	AT2G32080
NP_001031153	NM_001036076.2:43..1224	AT1G47603
NP_176100	NM_104584.3:165..1337	AT1G57990
NP_001077737	NM_001084268.2:1..1194	AT1G57943
NP_176098	NM_104582.2:53..1249	AT1G57943
NP_172457	NM_100860.3:23..1174	AT1G09860
NP_177680	NM_106201.2:1..1164	AT1G75470
NP_173407	NM_101833.4:102..1283	AT1G19770
NP_001318721	NM_001344389.1:62..1156	AT5G41160
NP_001031147	NM_001036070.1:535..1446	AT1G44750
NP_001319164	NM_001333232.1:897..1808	AT1G44750
NP_001322784	NM_001333233.1:897..1808	AT1G44750
NP_001322785	NM_001333234.1:779..1690	AT1G44750
NP_001322786	NM_001333235.1:415..1518	AT1G44750
NP_001322787	NM_001333236.1:535..1446	AT1G44750
NP_175096	NM_103556.4:112..1251	AT1G44750
NP_973972	NM_202243.3:415..1518	AT1G44750
NP_193555	NM_117931.6:649..1821	AT4G18210
NP_173260	NM_101682.1:1..138	AT1G18220
NP_001031662	NM_001036585.3:261..1445	AT4G18195
NP_001031663	NM_001036586.3:295..1467	AT4G18197
NP_193553	NM_117929.3:130..1293	AT4G18190
NP_001318280	NM_001335925.1:108..1247	AT2G24220
NP_179999	NM_127983.3:74..1159	AT2G24220
NP_001185119	NM_001198190.1:137..1285	AT1G30840
NP_564365	NM_102821.3:199..1347	AT1G30840
NP_174143	NM_102587.2:135..1190	AT1G28220
NP_180931	NM_128934.3:193..1269	AT2G33750
NP_973592	NM_201863.2:188..1231	AT2G33750
NP_174144	NM_102588.3:226..1296	AT1G28230
NP_190979	NM_115271.5:221..1141	AT3G54110
NP_189070	NM_113333.1:1..414	AT3G24270
NP_566559	NM_112555.2:126..2051	AT3G16810
NP_001321803	NM_001334523.1:320..2581	AT1G72320
NP_177376	NM_105891.3:170..2431	AT1G72320
NP_849878	NM_179547.5:171..2366	AT1G72320
NP_974130	NM_202401.1:141..2336	AT1G72320
NP_171648	NM_100023.1:1..1086	AT1G01410
NP_196523	NM_120998.2:292..1845	AT5G09610
NP_173581	NM_102011.1:1..927	AT1G21620
NP_200826	NM_125411.2:129..1112	AT5G60180
NP_200819	NM_125404.1:1..984	AT5G60110
NP_001322916	NM_001333170.1:1..774	AT1G35850
NP_174820	NM_103284.1:1..915	AT1G35850
NP_200736	NM_125318.2:1..999	AT5G59280
NP_192596	NM_116925.1:1..1434	AT4G08560
NP_199125	NM_123677.2:1..1557	AT5G43110
NP_199123	NM_123675.2:1..1584	AT5G43090
NP_001318812	NM_001345201.1:396..2186	AT5G56510
NP_001332598	NM_001345205.1:22..1713	AT5G56510
NP_001332599	NM_001345204.1:128..1918	AT5G56510
NP_001332600	NM_001345203.1:128..1918	AT5G56510
NP_001332601	NM_001345202.1:396..2186	AT5G56510
NP_200462	NM_125034.2:1..1791	AT5G56510
NP_192624	NM_116954.2:1..1671	AT4G08840
NP_174813	NM_103277.1:1..1587	AT1G35750
NP_001322303	NM_001333166.1:118..1830	AT1G35730
NP_174811	NM_103275.1:1..1695	AT1G35730
NP_173643	NM_102074.2:181..1728	AT1G22240
NP_001322141	NM_001334820.1:141..2099	AT1G78160
NP_177940	NM_106466.2:1..1953	AT1G78160
NP_001031720	NM_001036643.2:61..2637	AT4G25880
NP_001329827	NM_001341767.1:1..2595	AT4G25880
NP_001329828	NM_001341768.1:1..2586	AT4G25880
NP_567733	NM_118721.3:322..2907	AT4G25880
NP_974618	NM_202889.3:141..2708	AT4G25880
NP_001319600	NM_001338465.1:264..3005	AT3G20250
NP_001327304	NM_001338467.1:340..3189	AT3G20250
NP_001327305	NM_001338466.1:264..3113	AT3G20250
NP_187647	NM_111871.7:354..3365	AT3G10360
NP_001324126	NM_001336202.1:555..3449	AT2G29140
NP_180478	NM_128471.4:91..2985	AT2G29140
NP_001189630	NM_001202701.1:390..3308	AT2G29190
NP_180482	NM_128475.4:372..3290	AT2G29190
NP_001324547	NM_001336203.1:82..2988	AT2G29200
NP_180483	NM_128476.3:354..3260	AT2G29200
NP_197357	NM_121861.3:136..1182	AT5G18560
NP_171674	NM_100050.4:112..1038	AT1G01680
NP_201554	NM_126153.4:187..1974	AT5G67530
NP_174112	NM_102556.5:433..2739	AT1G27910
NP_001077833	NM_001084364.2:429..2864	AT1G76390
NP_177765	NM_106288.4:420..2855	AT1G76390
NP_190366	NM_114650.3:171..1766	AT3G47820
NP_201323	NM_125917.3:204..1874	AT5G65200
NP_188501	NM_112757.3:566..1813	AT3G18710
NP_175400	NM_103865.4:209..1474	AT1G49780
NP_566632	NM_112825.4:312..1577	AT3G19380
NP_566402	NM_112017.4:1..1371	AT3G11840
NP_181137	NM_129152.3:224..1459	AT2G35930
NP_190813	NM_115105.4:178..1485	AT3G52450
NP_176225	NM_104709.3:138..2198	AT1G60190
NP_172526	NM_100931.3:215..2308	AT1G10560
NP_174228	NM_102674.4:370..2559	AT1G29340
NP_199049	NM_123599.3:166..2148	AT5G42340
NP_191045	NM_115342.5:172..2070	AT3G54850
NP_190235	NM_114518.4:359..2341	AT3G46510
NP_001318308	NM_001336190.1:33..1781	AT2G28830
NP_001030656	NM_001035579.1:566..1543	AT3G07360
NP_001319492	NM_001337705.1:695..1672	AT3G07360
NP_001327371	NM_001337710.1:354..1331	AT3G07360
NP_001327372	NM_001337706.1:766..1743	AT3G07360
NP_001327373	NM_001337708.1:847..1824	AT3G07360
NP_001327374	NM_001337709.1:738..1715	AT3G07360
NP_001327375	NM_001337707.1:851..1828	AT3G07360
NP_001327376	NM_001337704.1:279..1256	AT3G07360
NP_566304	NM_111615.4:245..1627	AT3G07360
NP_850531	NM_180200.1:566..1543	AT3G07360
NP_193866	NM_118255.1:1..1125	AT4G21350
NP_001189583	NM_001202654.2:448..2928	AT2G23140
NP_001323987	NM_001335838.1:1252..3165	AT2G23140
NP_001323988	NM_001335840.1:1066..2979	AT2G23140
NP_001323989	NM_001335839.1:516..2996	AT2G23140
NP_179895	NM_127878.7:275..2764	AT2G23140
NP_001320833	NM_001334020.1:26..1885	AT1G62200
NP_001320834	NM_001334021.1:47..1948	AT1G62200
NP_176411	NM_104901.2:26..1798	AT1G62200
NP_001331271	NM_001342576.1:230..1942	AT5G01180
NP_001331272	NM_001342577.1:215..1927	AT5G01180
NP_195738	NM_120196.4:191..1903	AT5G01180
NP_001189498	NM_001202569.1:17..1591	AT2G02020
NP_178311	NM_126263.3:141..1778	AT2G02020
NP_001331060	NM_001344656.1:227..1639	AT5G46050
NP_199417	NM_123973.4:121..1869	AT5G46050
NP_178313	NM_126265.4:145..1902	AT2G02040
NP_001326764	NM_001339651.1:37..1749	AT3G54140
NP_190982	NM_115274.3:303..2015	AT3G54140
NP_001031266	NM_001036189.1:156..1178	AT1G71860
NP_177331	NM_105844.4:190..1212	AT1G71860
NP_974127	NM_202398.1:138..971	AT1G71860
NP_001318674	NM_001344101.1:264..5300	AT5G35210
NP_198371	NM_122912.4:264..4883	AT5G35210
NP_195988	NM_120449.3:248..2023	AT5G03680
NP_001031552	NM_001036475.1:373..1173	AT2G47060
NP_001031553	NM_001036476.1:95..1288	AT2G47060
NP_001189766	NM_001202837.2:155..1123	AT2G47060
NP_001324147	NM_001337244.1:738..1481	AT2G47060
NP_182229	NM_130274.4:287..1384	AT2G47060
NP_850467	NM_180136.3:145..1242	AT2G47060
NP_566164	NM_111082.4:550..1386	AT3G02150
NP_850501	NM_180170.3:550..1617	AT3G02150
NP_198756	NM_123302.4:137..1375	AT5G39400
NP_001077672	NM_001084203.1:168..1466	AT1G43190
NP_001077673	NM_001084204.1:129..1421	AT1G43190
NP_175010	NM_103470.5:249..1547	AT1G43190
NP_001078750	NM_001085281.2:496..1485	AT5G53180
NP_001332166	NM_001345040.1:690..1637	AT5G53180
NP_001332167	NM_001345042.1:488..1447	AT5G53180
NP_001332168	NM_001345041.1:498..1490	AT5G53180
NP_001332169	NM_001345043.1:441..1340	AT5G53180
NP_200130	NM_124697.5:138..1427	AT5G53180
NP_001319439	NM_001337323.1:714..1538	AT3G01150
NP_001327636	NM_001337325.1:668..1237	AT3G01150
NP_001327637	NM_001337324.1:237..1181	AT3G01150
NP_186764	NM_110980.4:237..1436	AT3G01150
NP_001323810	NM_001336373.1:1..420	AT2G32180
NP_180777	NM_128777.3:97..516	AT2G32180
NP_178163	NM_106696.4:163..1497	AT1G80480
NP_566886	NM_114545.3:125..1657	AT3G46780
NP_200229	NM_124798.4:88..1590	AT5G54180
NP_001327969	NM_001341401.1:42..1136	AT4G20130
NP_001327970	NM_001341400.1:362..1456	AT4G20130
NP_193746	NM_118132.5:98..1549	AT4G20130
NP_566346	NM_111755.3:73..1074	AT3G09210
NP_181011	NM_129018.4:275..1858	AT2G34640
NP_001031674	NM_001036597.2:146..1261	AT4G20010
NP_567593	NM_118120.5:194..1309	AT4G20010
NP_001190379	NM_001203450.1:51..560	AT5G24314
NP_680215	NM_147910.4:12..497	AT5G24314
NP_001031076	NM_001035999.3:65..1051	AT1G21600
NP_564144	NM_102009.3:66..1052	AT1G21600
NP_001328389	NM_001340874.1:66..902	AT4G13670
NP_001328390	NM_001340872.1:66..902	AT4G13670
NP_001328391	NM_001340873.1:66..1118	AT4G13670
NP_193103	NM_117441.4:66..1229	AT4G13670
NP_001322349	NM_001334199.1:610..1389	AT1G65260
NP_564846	NM_105199.3:242..1234	AT1G65260
NP_187076	NM_111297.4:67..2799	AT3G04260
NP_177623	NM_106143.3:264..2852	AT1G74850
NP_177374	NM_105889.6:300..3587	AT1G72300
NP_200673	NM_125252.1:41..268	AT5G58650
NP_001031895	NM_001036818.2:253..1521	AT5G17230
NP_001318580	NM_001343483.1:563..1876	AT5G17230
NP_001331504	NM_001343484.1:389..1657	AT5G17230
NP_197225	NM_121729.3:536..1804	AT5G17230
NP_001077540	NM_001084071.1:276..1637	AT1G15110
NP_001322771	NM_001332150.1:322..1599	AT1G15110
NP_001322772	NM_001332149.1:472..1749	AT1G15110
NP_172963	NM_101379.5:354..1631	AT1G15110
NP_001331057	NM_001343528.1:160..549	AT5G17870
NP_568358	NM_121793.3:43..363	AT5G17870
NP_191250	NM_115550.4:100..546	AT3G56910
NP_181349	NM_129370.5:101..457	AT2G38140
NP_197080	NM_121581.3:111..662	AT5G15760
NP_001077793	NM_001084324.1:64..555	AT1G68590
NP_564934	NM_105531.4:243..743	AT1G68590
NP_001030841	NM_001035764.1:51..812	AT3G52150
NP_566958	NM_115074.5:61..822	AT3G52150
NP_001320464	NM_001332354.1:144..983	AT1G18640
NP_973858	NM_202129.3:147..1034	AT1G18640
NP_568840	NM_125019.5:113..2056	AT5G56360
NP_200200	NM_124768.4:487..3597	AT5G53890
NP_178330	NM_126282.3:278..3304	AT2G02220
NP_195486	NM_119934.2:4..267	AT4G37720
NP_201388	NM_125984.4:221..454	AT5G65870
NP_566926	NM_114838.2:433..672	AT3G49780
NP_001190011	NM_001203082.1:82..327	AT3G44735
NP_566871	NM_114342.3:245..490	AT3G44735
NP_179871	NM_127851.5:84..347	AT2G22860
NP_172816	NM_101229.3:165..428	AT1G13590
NP_001031551	NM_001036474.4:193..717	AT2G46820
NP_566086	NM_130248.5:382..906	AT2G46820
NP_001030680	NM_001035603.1:39..614	AT3G12530
NP_001319531	NM_001337995.1:185..817	AT3G12530
NP_001326331	NM_001337996.1:208..657	AT3G12530
NP_187859	NM_112088.3:307..939	AT3G12530
NP_001323116	NM_001334965.1:436..1059	AT1G80190
NP_001323117	NM_001334963.1:360..965	AT1G80190
NP_001323118	NM_001334962.1:843..1301	AT1G80190
NP_001323119	NM_001334966.1:328..933	AT1G80190
NP_001323120	NM_001334964.1:450..1055	AT1G80190
NP_178136	NM_106668.6:343..948	AT1G80190
NP_567736	NM_118730.4:127..2034	AT4G25970
NP_001330975	NM_001345247.1:132..1889	AT5G57190
NP_200529	NM_125101.5:113..2020	AT5G57190
NP_001329522	NM_001341129.1:100..1257	AT4G16700
NP_193403	NM_117771.3:179..1540	AT4G16700
NP_001077813	NM_001084344.1:1..2967	AT1G72560
NP_001185383	NM_001198454.2:565..3531	AT1G72560
NP_001321946	NM_001334539.1:565..3531	AT1G72560
NP_001321947	NM_001334541.1:565..3531	AT1G72560
NP_001321948	NM_001334542.1:565..3531	AT1G72560
NP_001321949	NM_001334540.1:565..3531	AT1G72560
NP_177400	NM_105915.4:427..3393	AT1G72560
NP_051056	NC_000932.1:35751..35939	ArthCp019
NP_176940	NM_105442.3:252..821	AT1G67740
NP_565335	NM_126649.3:231..581	AT2G06520
NP_180615	NM_128609.4:259..660	AT2G30570
NP_001319602	NM_001338498.1:115..426	AT3G21055
NP_566674	NM_112999.4:35..466	AT3G21055
NP_051085	NC_000932.1:74082..74183	ArthCp050
NP_178025	NM_106555.4:134..556	AT1G79040
NP_001031687	NM_001036610.1:45..719	AT4G21280
NP_193860	NM_118247.3:95..766	AT4G21280
NP_001319873	NM_001340541.1:74..766	AT4G05180
NP_192427	NM_116757.4:74..766	AT4G05180
NP_180637	NM_128632.4:523..900	AT2G30790
NP_001117239	NM_001123767.1:191..850	AT1G06680
NP_172153	NM_100545.7:307..1098	AT1G06680
NP_190651	NM_114942.3:198..1193	AT3G50820
NP_201458	NM_126055.4:173..1171	AT5G66570
NP_051086	complement(NC_000932.1:74249..74380)	ArthCp051
NP_051053	complement(NC_000932.1:28707..28811)	ArthCp016
NP_051074	complement(NC_000932.1:63804..63920)	ArthCp037
NP_051042	NC_000932.1:7017..7202	ArthCp005
NP_051073	complement(NC_000932.1:63538..63660)	ArthCp036
NP_051043	NC_000932.1:7583..7693	ArthCp006
NP_051087	NC_000932.1:74485..74706	ArthCp052
NP_051075	complement(NC_000932.1:63942..64061)	ArthCp038
NP_051076	complement(NC_000932.1:64071..64322)	ArthCp039
NP_051054	NC_000932.1:32711..33772	ArthCp017
NP_051055	NC_000932.1:33720..35141	ArthCp018
NP_051084	NC_000932.1:72371..73897	ArthCp049
NP_051039	complement(NC_000932.1:383..1444)	ArthCp002
NP_565491	NM_127659.4:200..1102	AT2G20890
NP_001190860	NM_001203931.1:129..725	AT4G28660
NP_567814	NM_119008.4:160..711	AT4G28660
NP_563687	NM_100240.3:437..961	AT1G03600
NP_171897	NM_100282.4:137..2038	AT1G04010
NP_195288	NM_119728.2:147..1439	AT4G35630
NP_563815	NM_100711.4:196..618	AT1G08380
NP_001032133	NM_001037056.2:207..752	AT5G64040
NP_201209	NM_125800.5:300..815	AT5G64040
NP_001328992	NM_001340808.1:27..872	AT4G12800
NP_193016	NM_117349.3:148..807	AT4G12800
NP_174327	NM_102775.4:143..535	AT1G30380
NP_051079	NC_000932.1:66929..67063	ArthCp042
NP_051069	NC_000932.1:59247..59360	ArthCp032
NP_175633	NM_104102.3:105..542	AT1G52230
NP_188235	NM_112484.5:180..617	AT3G16140
NP_175963	NM_104443.2:94..576	AT1G55670
NP_174418	NM_102871.5:203..868	AT1G31330
NP_179616	NM_127585.3:47..484	AT2G20260
NP_567818	NM_119019.4:174..605	AT4G28750
NP_171812	NM_100195.3:121..735	AT1G03130
NP_192186	NM_116511.4:292..918	AT4G02770
NP_051110	complement(NC_000932.1:117318..117563)	ArthCp075
NP_051058	complement(NC_000932.1:37375..39579)	ArthCp021
NP_051059	complement(NC_000932.1:39605..41857)	ArthCp022
NP_180551	NM_128544.4:95..1288	AT2G29900
NP_565052	NM_105959.3:169..1056	AT1G73010
NP_001320841	NM_001333097.1:188..4606	AT1G34355
NP_001320842	NM_001333098.1:26..3982	AT1G34355
NP_172346	NM_100743.4:130..1491	AT1G08700
NP_564445	NM_103158.3:188..4621	AT1G34355
NP_567641	NM_118317.4:333..1325	AT4G21960
NP_001189979	NM_001203050.1:83..736	AT3G26060
NP_001327033	NM_001338777.1:10..474	AT3G26060
NP_189235	NM_113510.5:218..868	AT3G26060
NP_001327152	NM_001337629.1:109..663	AT3G06050
NP_566268	NM_111480.4:98..703	AT3G06050
NP_190481	NM_114771.3:169..1230	AT3G49120
NP_190480	NM_114770.3:127..1191	AT3G49110
NP_196153	NM_120616.3:57..1031	AT5G05340
NP_192617	NM_116947.3:137..1177	AT4G08770
NP_001318457	NM_001342651.1:336..6356	AT5G02310
NP_001331954	NM_001342652.1:605..6379	AT5G02310
NP_195851	NM_120309.2:1..6021	AT5G02310
NP_189124	NM_113392.3:145..1377	AT3G24800
NP_195720	NM_120176.1:1..678	AT4G40100
NP_001320728	NM_001331922.1:54..947	AT1G10700
NP_172540	NM_100946.3:54..1289	AT1G10700
NP_001322345	NM_001333007.1:1036..1914	AT1G32380
NP_174516	NM_102972.3:300..1502	AT1G32380
NP_180429	NM_128422.3:103..837	AT2G28610
NP_001325091	NM_001337214.1:792..1727	AT2G46790
NP_001325092	NM_001337213.1:826..1761	AT2G46790
NP_001325093	NM_001337212.1:268..1602	AT2G46790
NP_566085	NM_130245.5:268..1674	AT2G46790
NP_973703	NM_201974.3:591..1646	AT2G46790
NP_001330923	NM_001342671.1:880..2631	AT5G02810
NP_568107	NM_120359.3:311..2494	AT5G02810
NP_568446	NM_122355.4:1..1677	AT5G24470
NP_001190574	NM_001203645.2:441..1928	AT5G60100
NP_001190575	NM_001203646.1:397..1965	AT5G60100
NP_001331789	NM_001345389.1:390..1619	AT5G60100
NP_001331790	NM_001345386.1:914..2143	AT5G60100
NP_001331791	NM_001345387.1:914..2401	AT5G60100
NP_001331792	NM_001345388.1:437..1666	AT5G60100
NP_568919	NM_125403.3:438..1925	AT5G60100
NP_001319922	NM_001340871.1:478..1431	AT4G13660
NP_193102	NM_117440.3:378..1331	AT4G13660
NP_174490	NM_102944.3:64..1017	AT1G32100
NP_188137	NM_112382.4:196..804	AT3G15190
NP_850047	NM_179716.3:164..601	AT2G24090
NP_565765	NM_128905.3:42..473	AT2G33450
NP_174575	NM_103032.4:172..840	AT1G32990
NP_188618	NM_112874.4:241..2748	AT3G19840
NP_001325767	NM_001338414.1:347..3325	AT3G19670
NP_001325768	NM_001338416.1:345..3266	AT3G19670
NP_001325769	NM_001338415.1:175..3153	AT3G19670
NP_188601	NM_112857.6:7..2985	AT3G19670
NP_001117438	NM_001123966.1:190..2970	AT1G44910
NP_175113	NM_103573.4:190..3066	AT1G44910
NP_001330626	NM_001344676.1:501..2951	AT5G46400
NP_001330627	NM_001344677.1:123..2573	AT5G46400
NP_199452	NM_124010.3:100..3210	AT5G46400
NP_001154302	NM_001160830.2:419..2167	AT1G04080
NP_001184905	NM_001197976.1:215..2686	AT1G04080
NP_001322270	NM_001331460.1:270..2576	AT1G04080
NP_001322271	NM_001331461.1:338..1987	AT1G04080
NP_563700	NM_100289.4:184..2490	AT1G04080
NP_195588	NM_120037.4:186..1532	AT4G38770
NP_191827	NM_116133.3:57..998	AT3G62680
NP_179710	NM_127684.4:59..1024	AT2G21140
NP_175895	NM_104371.2:100..1107	AT1G54970
NP_001324136	NM_001336602.1:507..1502	AT2G36590
NP_181198	NM_129215.4:507..1817	AT2G36590
NP_001325527	NM_001339744.1:644..1795	AT3G55740
NP_191133	NM_115432.5:354..1673	AT3G55740
NP_974444	NM_202715.2:506..1657	AT3G55740
NP_001078025	NM_001084556.2:341..1669	AT2G39890
NP_001324466	NM_001336805.1:223..1374	AT2G39890
NP_181518	NM_129547.3:446..1774	AT2G39890
NP_193921	NM_118311.7:73..1803	AT4G21900
NP_001324533	NM_001335484.1:502..1791	AT2G16650
NP_179256	NM_127217.4:330..1916	AT2G16650
NP_001324632	NM_001336377.1:439..2157	AT2G32230
NP_850186	NM_179855.3:217..1935	AT2G32230
NP_179791	NM_127769.3:296..610	AT2G22000
NP_568224	NM_121036.3:56..316	AT5G09990
NP_568223	NM_121035.4:60..305	AT5G09980
NP_569002	NM_125889.2:73..363	AT5G64905
NP_569000	NM_125887.3:79..408	AT5G64890
NP_569001	NM_125888.4:176..454	AT5G64900
NP_191481	NM_115784.3:394..1257	AT3G59220
NP_194680	NM_119096.3:118..1290	AT4G29510
NP_563720	NM_100365.4:224..1375	AT1G04870
NP_849591	NM_179260.1:444..1286	AT1G04870
NP_567508	NM_117758.3:120..2294	AT4G16570
NP_001078191	NM_001084722.1:155..1396	AT3G20020
NP_001326463	NM_001338447.1:157..1488	AT3G20020
NP_188637	NM_112893.4:155..1462	AT3G20020
NP_187349	NM_111573.5:139..1743	AT3G06930
NP_850528	NM_180197.2:92..1699	AT3G06930
NP_199713	NM_124279.5:151..1737	AT5G49020
NP_974913	NM_203184.2:91..1671	AT5G49020
NP_187835	NM_112063.4:162..1967	AT3G12270
NP_179557	NM_127525.5:181..1281	AT2G19670
NP_193325	NM_117682.3:110..1570	AT4G15900
NP_001190655	NM_001203726.1:160..2310	AT4G02060
NP_192115	NM_116437.3:110..2260	AT4G02060
NP_197569	NM_122076.3:1..1980	AT5G20690
NP_175476	NM_103943.3:145..2205	AT1G50610
NP_001326911	NM_001338461.1:672..2144	AT3G20190
NP_188654	NM_112910.5:287..2326	AT3G20190
NP_189874	NM_114156.2:225..2126	AT3G42880
NP_178721	NM_126680.4:206..2149	AT2G07040
NP_198389	NM_122930.3:95..2083	AT5G35390
NP_174486	NM_102940.6:470..1657	AT1G32060
NP_001077502	NM_001084033.2:260..799	AT1G10522
NP_563872	NM_100927.4:368..907	AT1G10522
NP_001190867	NM_001203938.2:324..2633	AT4G29940
NP_194723	NM_119140.2:300..2690	AT4G29940
NP_201025	NM_125613.3:166..2181	AT5G62190
NP_191278	NM_115579.3:362..1582	AT3G57190
NP_179567	NM_127535.3:157..561	AT2G19770
NP_194663	NM_119079.4:381..785	AT4G29340
NP_001119446	NM_001125974.2:1..327	AT5G56600
NP_200471	NM_125043.4:1..396	AT5G56600
NP_179566	NM_127534.3:128..523	AT2G19760
NP_001320454	NM_001333397.1:461..3259	AT1G49630
NP_001320455	NM_001333396.1:86..2578	AT1G49630
NP_175386	NM_103851.3:46..3288	AT1G49630
NP_850961	NM_180630.2:159..3401	AT1G49630
NP_850962	NM_180631.2:159..3401	AT1G49630
NP_001189932	NM_001203003.1:95..3304	AT3G19170
NP_188548	NM_112804.5:291..3533	AT3G19170
NP_974372	NM_202643.2:475..753	AT3G28857
NP_198802	NM_123349.3:322..600	AT5G39860
NP_001318904	NM_001331291.1:162..1517	AT1G01690
NP_001322648	NM_001331292.1:202..1554	AT1G01690
NP_001322649	NM_001331293.1:102..1454	AT1G01690
NP_001319933	NM_001340905.1:1..3993	AT4G14180
NP_001329589	NM_001340906.1:1..3936	AT4G14180
NP_179064	NM_127021.3:40..525	AT2G14580
NP_565144	NM_106346.3:512..3823	AT1G76950
NP_566461	NM_112222.4:1033..1599	AT3G13720
NP_564679	NM_104392.2:54..623	AT1G55190
NP_001328943	NM_001341860.1:153..779	AT4G27540
NP_567776	NM_118889.3:153..878	AT4G27540
NP_200434	NM_125006.3:229..789	AT5G56230
NP_175960	NM_104440.2:52..615	AT1G55640
NP_187984	NM_112221.2:274..840	AT3G13710
NP_173212	NM_101632.4:129..671	AT1G17700
NP_563826	NM_100751.4:174..803	AT1G08770
NP_001031750	NM_001036673.2:130..513	AT4G29658
NP_001329495	NM_001341974.1:55..627	AT4G29658
NP_196328	NM_120793.4:122..772	AT5G07110
NP_195784	NM_120242.3:210..881	AT5G01640
NP_181370	NM_129392.4:163..825	AT2G38360
NP_001318484	NM_001342816.1:85..738	AT5G05380
NP_001330011	NM_001342817.1:1..855	AT5G05380
NP_001330012	NM_001342818.1:17..823	AT5G05380
NP_196157	NM_120620.3:11..793	AT5G05380
NP_181569	NM_129598.4:213..854	AT2G40380
NP_001190100	NM_001203171.2:174..803	AT3G56110
NP_001319766	NM_001339767.1:250..879	AT3G56110
NP_001327380	NM_001339768.1:174..803	AT3G56110
NP_191170	NM_115469.3:161..790	AT3G56110
NP_974282	NM_202553.3:157..786	AT3G11397
NP_850778	NM_180447.3:185..814	AT5G05987
NP_195824	NM_120282.4:265..894	AT5G02040
NP_850753	NM_180422.1:265..894	AT5G02040
NP_001330266	NM_001344239.1:375..2393	AT5G38280
NP_198644	NM_123189.2:403..2400	AT5G38280
NP_177641	NM_106161.3:85..804	AT1G75040
NP_187123	NM_111344.6:230..868	AT3G04720
NP_179068	NM_127025.3:113..598	AT2G14610
NP_179589	NM_127557.3:94..624	AT2G19990
NP_001030947	NM_001035870.4:133..696	AT2G01918
NP_001330655	NM_001345121.1:231..1271	AT5G55260
NP_200337	NM_124908.4:229..1146	AT5G55260
NP_194402	NM_118806.6:333..1250	AT4G26720
NP_001325621	NM_001337346.1:249..1385	AT3G01550
NP_566142	NM_111021.4:281..1432	AT3G01550
NP_001190815	NM_001203886.1:62..1351	AT4G23660
NP_001320050	NM_001341624.1:379..1602	AT4G23660
NP_001328939	NM_001341625.1:120..1343	AT4G23660
NP_567688	NM_118497.4:401..1624	AT4G23660
NP_849431	NM_179100.4:147..1370	AT4G23660
NP_001077853	NM_001084384.3:181..1971	AT1G80270
NP_001321806	NM_001334977.1:140..1930	AT1G80270
NP_001321807	NM_001334976.1:152..1942	AT1G80270
NP_178143	NM_106676.2:105..1895	AT1G80270
NP_974190	NM_202461.3:205..1995	AT1G80270
NP_564786	NM_104869.3:115..1341	AT1G61870
NP_001326054	NM_001338266.1:369..1961	AT3G16890
NP_188314	NM_112565.2:57..2036	AT3G16890
NP_187294	NM_111518.5:65..1525	AT3G06430
NP_192078	NM_116399.4:67..1680	AT4G01690
NP_568717	NM_124376.4:111..1703	AT5G49970
NP_849283	NM_178952.2:43..1563	AT4G01690
NP_974918	NM_203189.2:12..1412	AT5G49970
NP_177152	NM_105663.5:88..1173	AT1G69940
NP_191055	NM_115352.4:787..2253	AT3G54950
NP_191093	NM_115391.5:118..810	AT3G55330
NP_565160	NM_106421.5:235..2568	AT1G77720
NP_001118633	NM_001125161.1:492..1901	AT3G15340
NP_001326301	NM_001338153.1:338..2107	AT3G15340
NP_188152	NM_112397.4:310..2079	AT3G15340
NP_001328990	NM_001341859.1:197..1804	AT4G27500
NP_194480	NM_118885.4:287..2125	AT4G27500
NP_001330304	NM_001343294.1:251..1774	AT5G13800
NP_001330305	NM_001343295.1:253..1461	AT5G13800
NP_196884	NM_121383.4:363..1817	AT5G13800
NP_850815	NM_180484.3:312..1766	AT5G13800
NP_001031647	NM_001036570.1:453..3026	AT4G15530
NP_001078395	NM_001084926.1:93..2963	AT4G15530
NP_001078396	NM_001084927.2:124..3015	AT4G15530
NP_001118987	NM_001125515.1:17..2908	AT4G15530
NP_001328869	NM_001341051.1:561..3134	AT4G15530
NP_193288	NM_117643.4:137..2764	AT4G15530
NP_849391	NM_179060.4:132..3002	AT4G15530
NP_191224	NM_115524.3:173..961	AT3G56650
NP_001331121	NM_001343192.1:30..977	AT5G11450
NP_196706	NM_121183.5:53..946	AT5G11450
NP_001031646	NM_001036569.3:476..1093	AT4G15510
NP_001328508	NM_001340958.1:196..960	AT4G14713
NP_001328509	NM_001340960.1:196..864	AT4G14713
NP_001328510	NM_001340959.1:157..825	AT4G14713
NP_001328785	NM_001341050.1:356..973	AT4G15510
NP_001328786	NM_001341049.1:408..1025	AT4G15510
NP_567442	NM_117555.4:196..1137	AT4G14713
NP_567468	NM_117641.3:176..1039	AT4G15510
NP_974548	NM_202819.3:143..928	AT4G14713
NP_974555	NM_202826.2:86..775	AT4G15510
NP_566229	NM_111324.4:125..961	AT3G04530
NP_001184941	NM_001198012.1:53..883	AT1G08650
NP_172341	NM_100738.3:83..937	AT1G08650
NP_177043	NM_105548.5:44..3142	AT1G68750
NP_001326778	NM_001338141.1:202..3108	AT3G14940
NP_188112	NM_112356.4:228..3134	AT3G14940
NP_001324501	NM_001336987.1:407..3298	AT2G42600
NP_850372	NM_180041.5:389..3280	AT2G42600
NP_850373	NM_180042.5:97..2988	AT2G42600
NP_001031178	NM_001036101.2:128..3031	AT1G53310
NP_001031179	NM_001036102.3:259..3162	AT1G53310
NP_175738	NM_104209.3:189..3092	AT1G53310
NP_568939	NM_125571.5:164..1204	AT5G61770
NP_851242	NM_180911.2:97..1134	AT5G61770
NP_974976	NM_203247.1:63..1103	AT5G61770
NP_196527	NM_121002.3:97..999	AT5G09650
NP_001329345	NM_001340321.1:104..754	AT4G01480
NP_192057	NM_116378.4:135..785	AT4G01480
NP_190930	NM_115222.3:282..932	AT3G53620
NP_182209	NM_130253.3:61..711	AT2G46860
NP_179415	NM_127380.4:156..812	AT2G18230
NP_001322481	NM_001331245.1:172..810	AT1G01050
NP_171613	NM_099987.4:144..782	AT1G01050
NP_568979	NM_125782.3:122..1027	AT5G63870
NP_851258	NM_180927.4:175..1416	AT5G63870
NP_851259	NM_180928.2:164..1405	AT5G63870
NP_001031534	NM_001036457.3:275..1891	AT2G42810
NP_001323831	NM_001336994.1:275..1888	AT2G42810
NP_001323832	NM_001336995.1:414..1868	AT2G42810
NP_001323833	NM_001336996.1:343..1797	AT2G42810
NP_565985	NM_129842.4:275..1729	AT2G42810
NP_180926	NM_128928.3:989..2131	AT2G33700
NP_187748	NM_111974.4:202..1401	AT3G11410
NP_001330834	NM_001344136.1:521..1909	AT5G36250
NP_001330835	NM_001344137.1:504..1553	AT5G36250
NP_198474	NM_123016.2:532..1878	AT5G36250
NP_001190668	NM_001203739.2:810..2216	AT4G03415
NP_001329815	NM_001340447.1:112..1518	AT4G03415
NP_680572	NM_148206.5:280..1686	AT4G03415
NP_181547	NM_129576.3:157..1329	AT2G40180
NP_001031035	NM_001035958.1:91..1704	AT1G13320
NP_001184981	NM_001198052.1:144..1907	AT1G13320
NP_001320387	NM_001332065.1:794..2032	AT1G13320
NP_172790	NM_101203.5:190..1953	AT1G13320
NP_001030769	NM_001035692.1:100..1734	AT3G25800
NP_001326959	NM_001338767.1:265..2028	AT3G25800
NP_189208	NM_113479.5:105..1868	AT3G25800
NP_567066	NM_115712.4:226..1167	AT3G58500
NP_001189732	NM_001202803.2:192..707	AT2G42500
NP_001324021	NM_001336978.1:192..734	AT2G42500
NP_001324022	NM_001336979.1:192..728	AT2G42500
NP_565974	NM_129811.4:192..1133	AT2G42500
NP_973672	NM_201943.2:192..992	AT2G42500
NP_001322206	NM_001331905.1:188..1108	AT1G10430
NP_172514	NM_100918.3:200..1120	AT1G10430
NP_176192	NM_104676.5:211..1131	AT1G59830
NP_974050	NM_202321.2:192..980	AT1G59830
NP_177154	NM_105665.3:187..1110	AT1G69960
NP_563837	NM_100785.3:148..1017	AT1G09155
NP_176021	NM_104504.3:204..1052	AT1G56250
NP_176020	NM_104503.5:169..1023	AT1G56240
NP_001318638	NM_001343880.1:1..588	AT5G24560
NP_565229	NM_106660.7:443..1216	AT1G80110
NP_178341	NM_126293.4:58..876	AT2G02360
NP_178339	NM_126291.2:49..966	AT2G02340
NP_178338	NM_126290.2:24..947	AT2G02320
NP_178337	NM_126289.2:154..1077	AT2G02310
NP_178336	NM_126288.3:95..949	AT2G02300
NP_178334	NM_126286.1:1..435	AT2G02280
NP_178332	NM_126284.3:45..977	AT2G02250
NP_178331	NM_126283.5:95..1105	AT2G02230
NP_190868	NM_115160.3:369..1271	AT3G53000
NP_200025	NM_124591.6:332..1207	AT5G52120
NP_567108	NM_115970.4:351..1223	AT3G61060
NP_974470	NM_202741.1:257..1132	AT3G61060
NP_001322372	NM_001332044.1:223..1224	AT1G12710
NP_172731	NM_101141.4:293..1168	AT1G12710
NP_176497	NM_104987.5:265..1134	AT1G63090
NP_683296	NM_148455.2:1..555	AT1G10155
NP_174405	NM_102858.2:135..530	AT1G31200
NP_199320	NM_123875.3:162..1226	AT5G45070
NP_001330203	NM_001344585.1:90..1022	AT5G45090
NP_199322	NM_123877.2:1..999	AT5G45090
NP_199321	NM_123876.2:122..1300	AT5G45080
NP_001319325	NM_001334203.1:77..841	AT1G65390
NP_001322028	NM_001334204.1:89..955	AT1G65390
NP_176718	NM_105213.4:195..1430	AT1G65390
NP_174654	NM_103114.1:1..498	AT1G33920
NP_001324381	NM_001336092.1:108..1547	AT2G26820
NP_001324382	NM_001336091.1:120..1178	AT2G26820
NP_001324383	NM_001336093.1:108..1265	AT2G26820
NP_180250	NM_128239.1:1..1392	AT2G26820
NP_001154254	NM_001160782.3:45..707	AT4G19850
NP_001320001	NM_001341375.1:277..810	AT4G19850
NP_001328114	NM_001341376.1:67..726	AT4G19850
NP_193719	NM_118104.5:533..1273	AT4G19840
NP_001031731	NM_001036654.1:103..1308	AT4G27440
NP_194474	NM_118879.4:103..1308	AT4G27440
NP_001032072	NM_001036995.1:485..1339	AT5G54190
NP_200230	NM_124799.4:42..1259	AT5G54190
NP_195702	NM_120155.4:190..1227	AT4G39920
NP_001030948	NM_001035871.1:49..1248	AT1G03630
NP_171860	NM_100243.4:177..1382	AT1G03630
NP_001189739	NM_001202810.1:101..886	AT2G43190
NP_001324792	NM_001337019.1:122..1012	AT2G43190
NP_565993	NM_129881.3:132..1022	AT2G43190
NP_850389	NM_180058.2:232..1119	AT2G43190
NP_973678	NM_201949.2:132..1019	AT2G43190
NP_001189947	NM_001203018.1:314..1855	AT3G22200
NP_566700	NM_113117.4:138..1652	AT3G22200
NP_001078072	NM_001084603.2:291..2771	AT2G47300
NP_001078073	NM_001084604.1:766..2745	AT2G47300
NP_001324565	NM_001337257.1:287..2569	AT2G47300
NP_001321426	NM_001331589.1:610..1575	AT1G05850
NP_172076	NM_100466.5:325..1290	AT1G05850
NP_001320966	NM_001331911.1:39..1502	AT1G10520
NP_172522	NM_100926.3:39..1628	AT1G10520
NP_001332153	NM_001344572.1:583..2400	AT5G44740
NP_568638	NM_123841.5:118..2136	AT5G44740
NP_851130	NM_180799.2:315..2081	AT5G44740
NP_001321058	NM_001333457.1:231..3386	AT1G50840
NP_175498	NM_103965.5:186..3338	AT1G50840
NP_001189942	NM_001203013.1:29..3178	AT3G20540
NP_188690	NM_112946.5:208..3312	AT3G20540
NP_563854	NM_100855.4:160..534	AT1G09815
NP_565185	NM_106512.3:81..1610	AT1G78650
NP_181742	NM_129775.3:68..1393	AT2G42120
NP_973664	NM_201935.3:273..1595	AT2G42120
NP_199003	NM_123553.6:125..1480	AT5G41880
NP_176930	NM_105430.3:120..1982	AT1G67630
NP_001325391	NM_001337224.1:726..3296	AT2G46920
NP_001325392	NM_001337223.1:785..3355	AT2G46920
NP_850463	NM_180132.3:791..3361	AT2G46920
NP_850464	NM_180133.2:891..3461	AT2G46920
NP_188535	NM_112791.6:201..8516	AT3G19050
NP_001326049	NM_001338287.1:185..6412	AT3G17360
NP_001326050	NM_001338286.1:229..6453	AT3G17360
NP_188362	NM_112614.4:229..6429	AT3G17360
NP_565015	NM_105796.3:150..2273	AT1G71270
NP_176963	NM_105466.3:221..2095	AT1G67960
NP_567115	NM_116025.4:283..1968	AT3G61600
NP_850733	NM_180402.2:283..1968	AT3G61600
NP_001190361	NM_001203432.1:222..1634	AT5G22130
NP_001332623	NM_001343720.1:28..1335	AT5G22130
NP_680199	NM_147894.4:222..1574	AT5G22130
NP_001190299	NM_001203370.1:75..842	AT5G13120
NP_196816	NM_121315.3:204..983	AT5G13120
NP_001320168	NM_001342548.1:88..621	AT4G39710
NP_001329278	NM_001342549.1:134..787	AT4G39710
NP_568067	NM_120132.4:254..907	AT4G39710
NP_566137	NM_111010.3:71..733	AT3G01440
NP_563937	NM_101280.3:85..657	AT1G14150
NP_973820	NM_202091.2:33..521	AT1G14150
NP_001031514	NM_001036437.3:120..812	AT2G39470
NP_001078022	NM_001084553.1:120..644	AT2G39470
NP_565906	NM_129505.4:138..854	AT2G39470
NP_568629	NM_123742.3:131..769	AT5G43750
NP_001077559	NM_001084090.2:28..444	AT1G18730
NP_001117306	NM_001123834.1:28..552	AT1G18730
NP_001117307	NM_001123835.4:28..513	AT1G18730
NP_001321859	NM_001332365.1:86..472	AT1G18730
NP_173308	NM_101731.5:223..750	AT1G18730
NP_188246	NM_112496.3:95..709	AT3G16250
NP_001031233	NM_001036156.2:111..1052	AT1G64770
NP_001185312	NM_001198383.1:487..1590	AT1G64770
NP_564840	NM_105151.4:253..1299	AT1G64770
NP_563986	NM_101466.3:170..1555	AT1G15980
NP_849979	NM_179648.2:93..485	AT2G18660
NP_200904	NM_125489.3:45..1610	AT5G60960
NP_199768	NM_124335.3:145..2310	AT5G49570
NP_198104	NM_122634.4:175..1140	AT5G27520
NP_566251	NM_111402.5:222..1190	AT3G05290
NP_001327074	NM_001338949.1:84..644	AT3G28210
NP_189461	NM_113740.6:143..703	AT3G28210
NP_195385	NM_119831.3:246..1727	AT4G36670
NP_188513	NM_112769.3:221..1840	AT3G18830
NP_179210	NM_127171.2:151..1686	AT2G16130
NP_179209	NM_127170.1:1..1536	AT2G16120
NP_194243	NM_118645.4:93..869	AT4G25130
NP_196364	NM_120829.3:194..802	AT5G07470
NP_196363	NM_120828.4:344..1000	AT5G07460
NP_001331838	NM_001345485.1:47..736	AT5G61640
NP_568937	NM_125558.3:80..688	AT5G61640
NP_001329304	NM_001340380.1:430..2907	AT4G02460
NP_001329305	NM_001340379.1:430..2466	AT4G02460
NP_001329306	NM_001340378.1:218..2548	AT4G02460
NP_567236	NM_116479.4:218..2989	AT4G02460
NP_191052	NM_115349.6:527..2032	AT3G54920
NP_200668	NM_125247.4:153..1361	AT5G58600
NP_974961	NM_203232.2:127..1002	AT5G58600
NP_001319865	NM_001340483.1:793..1365	AT4G04470
NP_192356	NM_116685.5:55..627	AT4G04470
NP_189058	NM_113321.5:186..1280	AT3G24160
NP_182103	NM_130142.4:202..942	AT2G45790
NP_001320449	NM_001334250.1:397..2220	AT1G66840
NP_176856	NM_105355.3:319..2142	AT1G66840
NP_174979	NM_103439.7:327..2858	AT1G42550
NP_188872	NM_113131.5:134..1984	AT3G22330
NP_001327663	NM_001338579.1:97..1884	AT3G22310
NP_188870	NM_113129.4:107..1939	AT3G22310
NP_001332265	NM_001345052.1:76..1947	AT5G53370
NP_200149	NM_124716.3:97..1860	AT5G53370
NP_001321758	NM_001331997.1:58..1794	AT1G11580
NP_172624	NM_101031.3:50..1723	AT1G11580
NP_180701	NM_128700.4:252..791	AT2G31430
NP_188348	NM_112599.2:343..864	AT3G17220
NP_175236	NM_103698.3:45..575	AT1G48020
NP_175293	NM_103756.3:66..1493	AT1G48600
NP_973993	NM_202264.2:204..1679	AT1G48600
NP_191460	NM_115763.3:238..1827	AT3G59010
NP_001328318	NM_001342204.1:1959..3173	AT4G33220
NP_567917	NM_119476.7:238..1815	AT4G33220
NP_191930	NM_116236.1:1..1425	AT4G00190
NP_566842	NM_113832.4:159..1112	AT3G29090
NP_175118	NM_103578.2:1..741	AT1G44980
NP_199561	NM_124123.5:48..1136	AT5G47500
NP_188048	NM_112289.3:164..1942	AT3G14310
NP_175786	NM_104260.5:41..1804	AT1G53830
NP_175787	NM_104261.3:235..1995	AT1G53840
NP_192976	NM_117309.3:224..844	AT4G12390
NP_001031860	NM_001036783.1:139..1140	AT5G09660
NP_001078556	NM_001085087.2:344..1372	AT5G09660
NP_001119199	NM_001125727.1:125..1216	AT5G09660
NP_001330735	NM_001343054.1:125..1186	AT5G09660
NP_196528	NM_121003.4:234..1298	AT5G09660
NP_179863	NM_127843.5:232..1296	AT2G22780
NP_172140	NM_100532.3:244..1215	AT1G06530
NP_001078312	NM_001084843.2:297..1253	AT3G58840
NP_191443	NM_115746.1:103..1059	AT3G58840
NP_189609	NM_113889.3:197..1552	AT3G29670
NP_568561	NM_123267.6:153..1562	AT5G39050
NP_200456	NM_125028.1:299..1291	AT5G56450
NP_175530	NM_103997.4:225..1931	AT1G51190
NP_188720	NM_112975.3:321..2045	AT3G20840
NP_172171	NM_100563.4:321..1424	AT1G06870
NP_001319633	NM_001338695.1:31..906	AT3G24590
NP_189102	NM_113370.3:6..938	AT3G24590
NP_001031813	NM_001036736.1:401..511	AT4G39403
NP_200170	NM_124738.4:95..1192	AT5G53580
NP_001318183	NM_001335131.1:417..1493	AT2G02710
NP_001324185	NM_001335132.1:417..1367	AT2G02710
NP_565288	NM_126326.5:457..1656	AT2G02710
NP_849928	NM_179597.1:406..1599	AT2G02710
NP_567142	NM_116185.2:387..1541	AT3G63200
NP_001190866	NM_001203937.2:290..1870	AT4G29800
NP_194709	NM_119126.3:75..1652	AT4G29800
NP_181455	NM_129480.3:506..2005	AT2G39220
NP_001190942	NM_001204013.1:1..1338	AT4G37060
NP_195423	NM_119869.2:228..1472	AT4G37060
NP_195422	NM_119868.3:129..1415	AT4G37050
NP_569033	NM_126039.4:473..1165	AT5G66410
NP_001325881	NM_001339487.1:203..895	AT3G50960
NP_190665	NM_114956.3:134..826	AT3G50960
NP_001078506	NM_001085037.2:52..1170	AT4G37070
NP_568015	NM_119870.2:52..1203	AT4G37070
NP_849511	NM_179180.3:129..1373	AT4G37070
NP_849512	NM_179181.3:52..1203	AT4G37070
NP_565246	NM_106734.2:151..645	AT1G80860
NP_849916	NM_179585.4:151..645	AT1G80860
NP_563791	NM_100636.3:275..2263	AT1G07630
NP_180455	NM_128448.4:178..2142	AT2G28890
NP_001189846	NM_001202917.1:98..2020	AT3G09400
NP_187551	NM_111774.2:81..2033	AT3G09400
NP_195860	NM_120318.2:266..2290	AT5G02400
NP_181078	NM_129087.3:168..2519	AT2G35350
NP_191682	NM_115987.4:188..829	AT3G61230
NP_171683	NM_100061.3:159..776	AT1G01780
NP_001031545	NM_001036468.2:367..954	AT2G45800
NP_182104	NM_130143.4:272..952	AT2G45800
NP_199973	NM_124539.4:330..2453	AT5G51600
NP_187214	NM_111436.6:128..3268	AT3G05630
NP_001326707	NM_001338259.1:380..3352	AT3G16785
NP_001326708	NM_001338258.1:380..3352	AT3G16785
NP_001326709	NM_001338257.1:395..3814	AT3G16785
NP_001326710	NM_001338256.1:441..3545	AT3G16785
NP_001326711	NM_001338255.1:441..3545	AT3G16785
NP_188302	NM_112553.4:441..3731	AT3G16785
NP_001329644	NM_001340738.1:436..2946	AT4G11840
NP_192921	NM_117254.3:436..3036	AT4G11840
NP_001328718	NM_001340736.1:1771..3681	AT4G11830
NP_001328719	NM_001340737.1:1097..3004	AT4G11830
NP_192920	NM_117252.6:1771..4341	AT4G11830
NP_849539	NM_179208.3:1771..4245	AT4G11830
NP_192922	NM_117255.3:449..3025	AT4G11850
NP_001320457	NM_001333692.1:58..2280	AT1G55180
NP_175914	NM_104391.2:95..2383	AT1G55180
NP_567989	NM_119745.3:296..2902	AT4G35790
NP_849501	NM_179170.3:533..3106	AT4G35790
NP_849502	NM_179171.2:296..2377	AT4G35790
NP_001329749	NM_001340238.1:462..2789	AT4G00240
NP_001329750	NM_001340237.1:288..2966	AT4G00240
NP_567160	NM_116245.2:288..3071	AT4G00240
NP_001324696	NM_001336948.1:404..3730	AT2G42010
NP_565963	NM_129765.4:412..3663	AT2G42010
NP_001318645	NM_001343920.1:67..2529	AT5G25370
NP_001331647	NM_001343921.1:124..2586	AT5G25370
NP_001331648	NM_001343922.1:209..2446	AT5G25370
NP_197919	NM_122446.2:237..2699	AT5G25370
NP_001322920	NM_001333554.1:38..2470	AT1G52570
NP_001322921	NM_001333553.1:124..2556	AT1G52570
NP_175666	NM_104135.3:416..2848	AT1G52570
NP_188194	NM_112443.3:235..2667	AT3G15730
NP_190306	NM_114589.5:237..1832	AT3G47220
NP_001327564	NM_001339305.1:97..1818	AT3G47290
NP_190313	NM_114596.4:210..1805	AT3G47290
NP_001332555	NM_001345317.1:512..2191	AT5G58690
NP_001332556	NM_001345318.1:148..1884	AT5G58690
NP_200677	NM_125256.3:529..2265	AT5G58690
NP_001032097	NM_001037020.2:120..1589	AT5G58700
NP_001318832	NM_001345319.1:190..1983	AT5G58700
NP_200678	NM_125257.3:253..2046	AT5G58700
NP_001030660	NM_001035583.1:296..2041	AT3G08510
NP_001154596	NM_001161124.1:296..1954	AT3G08510
NP_001327169	NM_001337760.1:296..1954	AT3G08510
NP_187464	NM_111686.6:343..2088	AT3G08510
NP_195565	NM_120014.5:142..1836	AT4G38530
NP_568881	NM_125254.2:253..1938	AT5G58670
NP_001032146	NM_001037069.5:221..535	AT5G65158
NP_565527	NM_127785.4:429..980	AT2G22170
NP_195683	NM_120134.3:292..837	AT4G39730
NP_180224	NM_128213.4:211..1434	AT2G26560
NP_194675	NM_119091.3:7..570	AT4G29460
NP_001328472	NM_001341968.1:104..679	AT4G29470
NP_194676	NM_119092.3:104..679	AT4G29470
NP_001189554	NM_001202625.1:67..513	AT2G19690
NP_001325352	NM_001335642.1:110..421	AT2G19690
NP_179559	NM_127527.4:110..553	AT2G19690
NP_001324649	NM_001335309.1:127..573	AT2G06925
NP_565337	NM_126670.3:175..621	AT2G06925
NP_563772	NM_100557.2:244..1578	AT1G06800
NP_849603	NM_179272.2:244..1791	AT1G06800
NP_567515	NM_117784.2:52..1605	AT4G16820
NP_171965	NM_100351.5:57..1388	AT1G04710
NP_180873	NM_128874.4:418..1806	AT2G33150
NP_196039	NM_120501.3:229..1449	AT5G04190
NP_172880	NM_101294.3:152..1480	AT1G14280
NP_565292	NM_126347.3:258..1577	AT2G02950
NP_001190884	NM_001203955.1:50..3535	AT4G31900
NP_001328314	NM_001342121.1:1..3585	AT4G31900
NP_194918	NM_119341.2:1..3609	AT4G31900
NP_564402	NM_102979.2:262..1977	AT1G32440
NP_200104	NM_124670.3:214..1953	AT5G52920
NP_566720	NM_113196.3:185..1975	AT3G22960
NP_001324291	NM_001335978.1:1..4155	AT2G25170
NP_001324292	NM_001335976.1:1..4206	AT2G25170
NP_001324293	NM_001335977.1:1..4233	AT2G25170
NP_565587	NM_128074.4:25..4179	AT2G25170
NP_001184940	NM_001198011.2:282..3911	AT1G08620
NP_001318955	NM_001331778.1:286..3915	AT1G08620
NP_001320435	NM_001331779.1:505..4134	AT1G08620
NP_172338	NM_100735.7:458..4129	AT1G08620
NP_196433	NM_120899.3:264..1307	AT5G08160
NP_850792	NM_180461.1:169..1104	AT5G08160
NP_001031439	NM_001036362.3:227..1465	AT2G28930
NP_001031440	NM_001036363.2:249..1496	AT2G28930
NP_180459	NM_128452.4:183..1454	AT2G28930
NP_001326081	NM_001337768.1:850..2247	AT3G08730
NP_187485	NM_111707.4:333..1730	AT3G08730
NP_001329350	NM_001340359.1:96..620	AT4G02075
NP_001329351	NM_001340360.1:96..695	AT4G02075
NP_567222	NM_116439.3:96..752	AT4G02075
NP_001190955	NM_001204026.2:314..967	AT4G38570
NP_001328583	NM_001342506.1:356..1033	AT4G38570
NP_001328584	NM_001342505.1:509..1186	AT4G38570
NP_195569	NM_120018.4:312..989	AT4G38570
NP_176967	NM_105470.3:302..985	AT1G68000
NP_187741	NM_111967.4:149..1648	AT3G11330
NP_194335	NM_118738.6:293..1444	AT4G26050
NP_194717	NM_119134.3:100..1221	AT4G29880
NP_179523	NM_127490.2:87..1229	AT2G19330
NP_179336	NM_127299.4:343..1923	AT2G17440
NP_001329708	NM_001342351.1:245..1867	AT4G35470
NP_195272	NM_119712.6:394..2043	AT4G35470
NP_563921	NM_101168.2:188..1582	AT1G12970
NP_189281	NM_113557.3:157..1572	AT3G26500
NP_196204	NM_120667.5:166..1686	AT5G05850
NP_001119248	NM_001125776.1:175..3270	AT5G18410
NP_197342	NM_121846.4:124..3975	AT5G18410
NP_974801	NM_203072.3:248..4096	AT5G18410
NP_171653	NM_100028.3:322..1605	AT1G01460
NP_001329151	NM_001340304.1:243..1478	AT4G01190
NP_001329152	NM_001340305.1:127..1362	AT4G01190
NP_192028	NM_116349.1:1..1206	AT4G01190
NP_001030666	NM_001035589.3:518..2965	AT3G09920
NP_001189852	NM_001202923.1:448..2895	AT3G09920
NP_001327647	NM_001337850.1:462..2909	AT3G09920
NP_187603	NM_111827.3:1314..3761	AT3G09920
NP_001325989	NM_001337755.1:453..2273	AT3G07960
NP_001325990	NM_001337753.1:499..2319	AT3G07960
NP_001325991	NM_001337754.1:499..2361	AT3G07960
NP_187453	NM_111675.6:499..2646	AT3G07960
NP_181654	NM_129686.2:254..2572	AT2G41210
NP_001319773	NM_001339834.1:877..3216	AT3G56960
NP_191255	NM_115555.2:930..3269	AT3G56960
NP_001318292	NM_001336067.1:375..2492	AT2G26420
NP_001324179	NM_001336069.1:1..2160	AT2G26420
NP_001324180	NM_001336068.1:375..2534	AT2G26420
NP_001319397	NM_001334792.1:284..2548	AT1G77740
NP_177897	NM_106423.2:75..2339	AT1G77740
NP_173617	NM_102047.4:393..2651	AT1G21980
NP_001190920	NM_001203991.1:121..963	AT4G35100
NP_195236	NM_119676.4:312..1154	AT4G35100
NP_001324169	NM_001336755.1:285..956	AT2G39010
NP_181434	NM_129458.3:285..1154	AT2G39010
NP_001323849	NM_001336641.1:103..1089	AT2G37170
NP_181254	NM_129273.5:126..983	AT2G37170
NP_001030851	NM_001035774.1:210..1073	AT3G53420
NP_190910	NM_115202.3:277..1140	AT3G53420
NP_179277	NM_127238.3:314..1150	AT2G16850
NP_191042	NM_115339.3:359..1219	AT3G54820
NP_200874	NM_125459.4:268..1143	AT5G60660
NP_001077441	NM_001083972.1:314..958	AT1G01620
NP_171668	NM_100044.5:368..1228	AT1G01620
NP_001078066	NM_001084597.1:156..980	AT2G45960
NP_001078067	NM_001084598.1:156..1061	AT2G45960
NP_182120	NM_130159.4:370..1230	AT2G45960
NP_001078323	NM_001084854.2:258..1118	AT3G61430
NP_191702	NM_116008.4:415..1275	AT3G61430
NP_194071	NM_118469.4:152..1015	AT4G23400
NP_567178	NM_116268.4:150..1013	AT4G00430
NP_974489	NM_202760.2:97..756	AT4G00430
NP_001325175	NM_001335417.1:412..1401	AT2G14260
NP_001325176	NM_001335418.1:106..1242	AT2G14260
NP_179037	NM_126994.4:106..1248	AT2G14260
NP_973454	NM_201725.3:324..1313	AT2G14260
NP_197014	NM_121514.2:177..1280	AT5G15100
NP_001077584	NM_001084115.2:245..2092	AT1G23080
NP_001319066	NM_001332585.1:220..2067	AT1G23080
NP_564189	NM_102156.1:165..1748	AT1G23080
NP_849700	NM_179369.2:245..2104	AT1G23080
NP_001323018	NM_001334766.1:142..1791	AT1G77110
NP_177836	NM_106361.4:142..1854	AT1G77110
NP_001331598	NM_001343454.1:136..1122	AT5G16530
NP_197157	NM_121659.5:96..1151	AT5G16530
NP_001323732	NM_001335061.1:441..2000	AT2G01420
NP_565261	NM_126203.3:566..2404	AT2G01420
NP_849923	NM_179592.2:566..2416	AT2G01420
NP_177250	NM_105762.3:231..2153	AT1G70940
NP_179395	NM_127360.4:407..766	AT2G18040
NP_177500	NM_106017.4:100..1968	AT1G73590
NP_001078740	NM_001085271.1:24..944	AT5G50240
NP_001119406	NM_001125934.1:43..690	AT5G50240
NP_001331546	NM_001344883.1:92..580	AT5G50240
NP_199835	NM_124403.2:24..953	AT5G50240
NP_001326363	NM_001339362.1:20..871	AT3G48330
NP_001326364	NM_001339361.1:391..1038	AT3G48330
NP_680112	NM_148859.4:1..693	AT3G48330
NP_851013	NM_180682.4:158..850	AT3G48330
NP_001030889	NM_001035812.2:313..1647	AT3G59060
NP_001030890	NM_001035813.2:468..1802	AT3G59060
NP_191465	NM_115768.5:664..1998	AT3G59060
NP_851021	NM_180690.2:334..1662	AT3G59060
NP_001189559	NM_001202630.2:236..1672	AT2G20180
NP_001318252	NM_001335663.1:231..1667	AT2G20180
NP_001323901	NM_001335668.1:363..1391	AT2G20180
NP_001323902	NM_001335664.1:363..1799	AT2G20180
NP_001323903	NM_001335665.1:539..1762	AT2G20180
NP_001323904	NM_001335666.1:467..1903	AT2G20180
NP_001323905	NM_001335667.1:643..1866	AT2G20180
NP_849996	NM_179665.3:407..1630	AT2G20180
NP_001078329	NM_001084860.1:164..1255	AT3G62090
NP_001190160	NM_001203231.1:90..1064	AT3G62090
NP_001327149	NM_001340137.1:164..1189	AT3G62090
NP_191768	NM_116074.2:90..1130	AT3G62090
NP_001323543	NM_001337227.1:17..1201	AT2G46970
NP_001323544	NM_001337226.1:119..1276	AT2G46970
NP_182220	NM_130265.4:181..1431	AT2G46970
NP_001030706	NM_001035629.1:24..821	AT3G15840
NP_001030707	NM_001035630.1:82..888	AT3G15840
NP_001118642	NM_001125170.1:265..909	AT3G15840
NP_001189904	NM_001202975.1:252..998	AT3G15840
NP_566528	NM_112454.3:179..985	AT3G15840
NP_001032117	NM_001037040.3:735..1571	AT5G61270
NP_001331793	NM_001345463.1:445..1281	AT5G61270
NP_200935	NM_125520.5:327..1427	AT5G61270
NP_001323426	NM_001337009.1:80..1498	AT2G43010
NP_001323427	NM_001337008.1:560..1774	AT2G43010
NP_001323428	NM_001337007.1:777..2090	AT2G43010
NP_565991	NM_129862.3:560..1852	AT2G43010
NP_850381	NM_180050.1:234..1520	AT2G43010
NP_001318964	NM_001331836.1:419..1993	AT1G09530
NP_001318965	NM_001331837.1:479..2053	AT1G09530
NP_001322700	NM_001331838.1:843..2417	AT1G09530
NP_001322701	NM_001331839.1:816..2390	AT1G09530
NP_172424	NM_100824.3:392..1966	AT1G09530
NP_849626	NM_179295.3:452..2026	AT1G09530
NP_001326839	NM_001338008.1:595..6750	AT3G12810
NP_187887	NM_112117.5:595..6762	AT3G12810
NP_180238	NM_128227.5:140..1717	AT2G26700
NP_181012	NM_129019.5:584..1900	AT2G34650
NP_565480	NM_127627.3:251..1090	AT2G20630
NP_568184	NM_120866.1:657..1184	AT5G07840
NP_973490	NM_201761.1:188..1060	AT2G20630
NP_565307	NM_126434.4:611..2563	AT2G03890
NP_973413	NM_201684.1:544..2136	AT2G03890
NP_001189762	NM_001202833.1:378..1637	AT2G46500
NP_566076	NM_130214.3:696..2396	AT2G46500
NP_973700	NM_201971.3:554..2254	AT2G46500
NP_181617	NM_129648.6:401..2086	AT2G40850
NP_196497	NM_120971.3:551..3901	AT5G09350
NP_001330874	NM_001345618.1:545..3247	AT5G64070
NP_201212	NM_125803.4:577..3942	AT5G64070
NP_001330416	NM_001343647.1:217..669	AT5G20240
NP_197524	NM_122031.4:300..926	AT5G20240
NP_001322314	NM_001334389.1:92..4207	AT1G68890
NP_177055	NM_105563.5:135..5282	AT1G68890
NP_193547	NM_117923.8:399..3737	AT4G18130
NP_193360	NM_117721.2:355..3849	AT4G16250
NP_198433	NM_122975.3:238..3573	AT5G35840
NP_001325249	NM_001335612.1:324..3716	AT2G18790
NP_179469	NM_127435.4:317..3835	AT2G18790
NP_001117256	NM_001123784.1:452..3496	AT1G09570
NP_001322906	NM_001331840.1:404..3784	AT1G09570
NP_001322907	NM_001331843.1:891..4259	AT1G09570
NP_001322908	NM_001331842.1:937..4305	AT1G09570
NP_001322909	NM_001331841.1:178..3546	AT1G09570
NP_172428	NM_100828.4:681..4049	AT1G09570
NP_174337	NM_102785.5:350..2875	AT1G30490
NP_199250	NM_123804.4:533..1831	AT5G44370
NP_001330368	NM_001343659.1:58..1767	AT5G20380
NP_197538	NM_122045.4:102..1655	AT5G20380
NP_001030824	NM_001035747.2:66..1670	AT3G46980
NP_001319701	NM_001339291.1:569..1630	AT3G46980
NP_001326350	NM_001339296.1:692..1753	AT3G46980
NP_001326351	NM_001339292.1:26..1771	AT3G46980
NP_001326352	NM_001339295.1:595..1659	AT3G46980
NP_001326353	NM_001339293.1:718..1782	AT3G46980
NP_001326354	NM_001339294.1:807..1679	AT3G46980
NP_190282	NM_114565.3:74..1675	AT3G46980
NP_001325125	NM_001336686.1:265..1950	AT2G38060
NP_181341	NM_129362.4:273..1811	AT2G38060
NP_001325344	NM_001336220.1:488..1660	AT2G29650
NP_180526	NM_128519.6:75..1613	AT2G29650
NP_850136	NM_179805.2:90..1286	AT2G29650
NP_973561	NM_201832.1:224..1426	AT2G29650
NP_179319	NM_127282.3:360..1289	AT2G17270
NP_190454	NM_114744.4:150..1241	AT3G48850
NP_196908	NM_121407.3:155..1282	AT5G14040
NP_189289	NM_113565.3:255..2096	AT3G26570
NP_850633	NM_180302.2:410..2173	AT3G26570
NP_177769	NM_106293.4:189..1787	AT1G76430
NP_001323235	NM_001332472.1:120..1880	AT1G20860
NP_173510	NM_101939.1:1..1605	AT1G20860
NP_001319749	NM_001339687.1:146..1753	AT3G54700
NP_191030	NM_115327.3:1..1608	AT3G54700
NP_199148	NM_123700.1:1..1551	AT5G43340
NP_180842	NM_128843.4:107..1735	AT2G32830
NP_181428	NM_129452.4:246..1850	AT2G38940
NP_199150	NM_123702.1:1..1566	AT5G43360
NP_001190462	NM_001203533.1:50..1624	AT5G43370
NP_199151	NM_123703.3:121..1695	AT5G43370
NP_199149	NM_123701.4:289..1863	AT5G43350
NP_190281	NM_114564.3:412..2937	AT3G46970
NP_001031933	NM_001036856.2:158..2920	AT5G23720
NP_001077508	NM_001084039.1:66..1115	AT1G10710
NP_001190026	NM_001203097.2:383..2173	AT3G47390
NP_001318974	NM_001331923.1:66..956	AT1G10710
NP_189578	NM_113857.3:65..2953	AT3G29320
NP_190323	NM_114607.3:383..2182	AT3G47390
NP_197761	NM_122277.2:276..2813	AT5G23720
NP_851066	NM_180735.4:113..2902	AT5G23720
NP_182281	NM_130327.4:115..1458	AT2G47590
NP_001321694	NM_001332032.1:110..1510	AT1G12370
NP_194590	NM_119003.4:189..1418	AT4G28610
NP_563906	NM_101109.1:110..1582	AT1G12370
NP_849651	NM_179320.2:158..1648	AT1G12370
NP_188898	NM_113158.3:102..1349	AT3G22590
NP_001320111	NM_001342126.1:216..2564	AT4G32070
NP_001329553	NM_001342127.1:80..2428	AT4G32070
NP_001332685	NM_001343658.1:392..2641	AT5G20360
NP_001332686	NM_001343657.1:452..2611	AT5G20360
NP_001332687	NM_001343656.1:452..2611	AT5G20360
NP_001332688	NM_001343655.1:392..2641	AT5G20360
NP_001332689	NM_001343654.1:1..2400	AT5G20360
NP_001332690	NM_001343653.1:1..2430	AT5G20360
NP_197536	NM_122043.3:464..2893	AT5G20360
NP_564794	NM_104919.4:255..2510	AT1G62390
NP_001154534	NM_001161062.2:218..2455	AT2G25290
NP_001189599	NM_001202670.1:149..2386	AT2G25290
NP_001323652	NM_001335984.1:218..2455	AT2G25290
NP_180101	NM_128086.6:218..2455	AT2G25290
NP_001318824	NM_001345288.1:653..3400	AT5G58140
NP_001330355	NM_001345289.1:292..3039	AT5G58140
NP_001330356	NM_001345290.1:642..3389	AT5G58140
NP_568874	NM_125199.2:112..2181	AT5G58140
NP_851210	NM_180879.2:469..3216	AT5G58140
NP_851211	NM_180880.2:465..3212	AT5G58140
NP_851212	NM_180881.3:250..2946	AT5G58140
NP_001030814	NM_001035737.2:211..3201	AT3G45780
NP_190164	NM_114447.4:209..3199	AT3G45780
NP_001328092	NM_001341845.1:230..1009	AT4G27320
NP_567770	NM_118866.5:230..1012	AT4G27320
NP_001332519	NM_001345084.1:159..887	AT5G54430
NP_001332520	NM_001345085.1:82..834	AT5G54430
NP_001332521	NM_001345082.1:159..911	AT5G54430
NP_001332522	NM_001345083.1:159..935	AT5G54430
NP_001332523	NM_001345086.1:118..894	AT5G54430
NP_568808	NM_124823.4:159..887	AT5G54430
NP_850218	NM_179887.3:1226..3949	AT2G33770
NP_001322237	NM_001334380.1:410..2581	AT1G68740
NP_564940	NM_105547.3:410..2764	AT1G68740
NP_188985	NM_113246.5:226..2574	AT3G23430
NP_001078629	NM_001085160.2:214..1326	AT5G29000
NP_001119299	NM_001125827.1:47..982	AT5G29000
NP_568512	NM_122784.5:637..1878	AT5G29000
NP_851090	NM_180759.4:112..1224	AT5G29000
NP_191094	NM_115392.4:43..1836	AT3G55340
NP_174746	NM_103210.4:107..1036	AT1G35140
NP_566961	NM_115079.4:352..1548	AT3G52190
NP_176712	NM_105207.2:17..856	AT1G65330
NP_199227	NM_123781.2:1..837	AT5G44140
NP_001077924	NM_001084455.1:141..1001	AT2G20530
NP_179643	NM_127613.3:92..952	AT2G20530
NP_196934	NM_121434.1:1..750	AT5G14300
NP_189364	NM_113642.4:96..935	AT3G27280
NP_974369	NM_202640.2:86..925	AT3G27280
NP_198893	NM_123442.5:671..1504	AT5G40770
NP_171882	NM_100266.3:234..1094	AT1G03860
NP_973755	NM_202026.2:387..1052	AT1G03860
NP_973756	NM_202027.2:237..1097	AT1G03860
NP_194580	NM_118993.4:136..1002	AT4G28510
NP_181018	NM_129025.4:363..2921	AT2G34710
NP_565687	NM_128524.4:346..783	AT2G29700
NP_564418	NM_103048.5:136..720	AT1G33140
NP_565654	NM_128313.7:203..853	AT2G27530
NP_850104	NM_179773.6:107..757	AT2G27530
NP_193393	NM_117761.5:299..1783	AT4G16600
NP_001323450	NM_001336571.1:191..1147	AT2G35710
NP_565817	NM_129126.5:215..1708	AT2G35710
NP_973607	NM_201878.3:1118..2287	AT2G35710
NP_973608	NM_201879.2:78..425	AT2G35710
NP_197349	NM_121853.4:196..1809	AT5G18480
NP_172373	NM_100770.5:327..2027	AT1G08990
NP_175891	NM_104367.2:43..1716	AT1G54940
NP_001154284	NM_001160812.1:10..1890	AT4G33330
NP_001328034	NM_001342212.1:148..1551	AT4G33330
NP_001328035	NM_001342214.1:314..1900	AT4G33330
NP_001328036	NM_001342213.1:158..1981	AT4G33330
NP_195059	NM_119487.3:10..1800	AT4G33330
NP_177838	NM_106363.5:118..1974	AT1G77130
NP_001030722	NM_001035645.3:183..2162	AT3G18660
NP_001189927	NM_001202998.1:44..2008	AT3G18660
NP_566615	NM_112752.3:25..1992	AT3G18660
NP_001190702	NM_001203773.1:194..1084	AT4G11960
NP_192933	NM_117266.4:180..1121	AT4G11960
NP_566678	NM_113015.3:66..1019	AT3G21200
NP_001078431	NM_001084962.1:172..1137	AT4G22890
NP_001078432	NM_001084963.1:172..1140	AT4G22890
NP_001320036	NM_001341564.1:118..1026	AT4G22890
NP_567672	NM_118418.4:172..1146	AT4G22890
NP_849423	NM_179092.1:172..1146	AT4G22890
NP_001318202	NM_001335284.1:172..573	AT2G05620
NP_565327	NM_126585.6:173..574	AT2G05620
NP_194913	NM_119335.2:1..3339	AT4G31850
NP_191063	NM_115361.3:264..965	AT3G55030
NP_001320481	NM_001331921.1:1..3543	AT1G10680
NP_172538	NM_100944.2:144..3827	AT1G10680
NP_181461	NM_129486.5:140..1030	AT2G39290
NP_001319256	NM_001333790.1:161..1996	AT1G56570
NP_176050	NM_104534.2:156..1991	AT1G56570
NP_173732	NM_102167.4:139..1890	AT1G23190
NP_001154464	NM_001160992.1:1..1818	AT1G70730
NP_001154465	NM_001160993.2:1..1989	AT1G70730
NP_177230	NM_105741.4:54..1811	AT1G70730
NP_177928	NM_106454.4:392..1390	AT1G78050
NP_199995	NM_124561.3:395..2266	AT5G51820
NP_001332593	NM_001344745.1:149..823	AT5G47760
NP_199587	NM_124150.5:149..1054	AT5G47760
NP_001119316	NM_001125844.1:61..1149	AT5G36700
NP_001119317	NM_001125845.1:61..1059	AT5G36700
NP_001190427	NM_001203498.2:82..1170	AT5G36700
NP_198485	NM_123027.4:181..1269	AT5G36700
NP_568328	NM_121620.2:103..1743	AT5G16150
NP_850828	NM_180497.2:188..1828	AT5G16150
NP_974787	NM_203058.3:275..1915	AT5G16150
NP_001325643	NM_001339901.1:445..1371	AT3G58010
NP_191360	NM_115663.3:158..1084	AT3G58010
NP_197830	NM_122350.4:154..912	AT5G24420
NP_197829	NM_122349.4:146..931	AT5G24410
NP_190505	NM_114796.4:184..963	AT3G49360
NP_001318995	NM_001332082.1:124..930	AT1G13700
NP_001321621	NM_001332083.1:338..1144	AT1G13700
NP_172826	NM_101239.4:109..915	AT1G13700
NP_187884	NM_112114.4:167..1612	AT3G12780
NP_178073	NM_106603.3:190..1395	AT1G79550
NP_849907	NM_179576.3:207..1412	AT1G79550
NP_196305	NM_120770.4:24..1016	AT5G06870
NP_196304	NM_120769.2:24..1016	AT5G06860
NP_001078444	NM_001084975.1:216..1928	AT4G24620
NP_194193	NM_118595.5:216..2057	AT4G24620
NP_181487	NM_129513.4:96..1223	AT2G39550
NP_001031061	NM_001035984.2:143..2098	AT1G17745
NP_564034	NM_101636.3:194..2068	AT1G17745
NP_850359	NM_180028.3:184..1485	AT2G41850
NP_171778	NM_100158.3:100..1368	AT1G02790
NP_001185361	NM_001198432.1:191..2071	AT1G70370
NP_177194	NM_105705.4:258..2138	AT1G70370
NP_176242	NM_104726.3:166..2040	AT1G60390
NP_001077596	NM_001084127.1:511..2694	AT1G25540
NP_173925	NM_102365.5:370..2880	AT1G25540
NP_565263	NM_126211.2:238..1053	AT2G01500
NP_194664	NM_119080.4:248..643	AT4G29350
NP_173692	NM_102125.4:127..585	AT1G22780
NP_568842	NM_125046.3:508..1965	AT5G56630
NP_195010	NM_119437.3:248..1636	AT4G32840
NP_850025	NM_179694.4:388..2001	AT2G22480
NP_001032120	NM_001037043.1:60..1649	AT5G61580
NP_200966	NM_125551.4:110..1702	AT5G61580
NP_567742	NM_118760.3:411..1880	AT4G26270
NP_199592	NM_124155.3:137..1471	AT5G47810
NP_194651	NM_119066.3:373..1794	AT4G29220
NP_565017	NM_105813.4:59..1654	AT1G71440
NP_174292	NM_102739.4:134..523	AT1G29990
NP_197720	NM_122235.2:64..519	AT5G23290
NP_001032045	NM_001036968.2:116..703	AT5G49510
NP_199762	NM_124328.3:130..717	AT5G49510
NP_178744	NM_126703.4:86..469	AT2G07340
NP_850990	NM_180659.3:122..508	AT2G07340
NP_001322239	NM_001331311.1:13..753	AT1G01860
NP_001322240	NM_001331310.1:36..1076	AT1G01860
NP_001322241	NM_001331309.1:360..1163	AT1G01860
NP_001322242	NM_001331308.1:383..1177	AT1G01860
NP_171690	NM_100068.3:36..1067	AT1G01860
NP_001330726	NM_001343452.1:322..639	AT5G16480
NP_197152	NM_121653.4:322..936	AT5G16480
NP_567261	NM_116634.4:212..808	AT4G03960
NP_186929	NM_111148.3:204..815	AT3G02800
NP_180855	NM_128856.5:308..1081	AT2G32960
NP_001154304	NM_001160832.2:122..865	AT1G05000
NP_001322400	NM_001331513.1:122..646	AT1G05000
NP_171993	NM_100379.3:122..769	AT1G05000
NP_566696	NM_113082.4:287..1138	AT3G21865
NP_001332000	NM_001343512.1:415..990	AT5G17550
NP_568351	NM_121761.3:139..876	AT5G17550
NP_186999	NM_111220.4:239..985	AT3G03490
NP_201087	NM_125676.5:177..1700	AT5G62810
NP_187412	NM_111634.6:278..1192	AT3G07560
NP_001325637	NM_001337528.1:158..1369	AT3G04460
NP_187096	NM_111317.4:202..1383	AT3G04460
NP_001078322	NM_001084853.2:186..881	AT3G61070
NP_001190149	NM_001203220.1:353..1048	AT3G61070
NP_191666	NM_115971.3:275..970	AT3G61070
NP_001031544	NM_001036467.3:122..832	AT2G45740
NP_566055	NM_130137.6:191..901	AT2G45740
NP_850441	NM_180110.5:278..988	AT2G45740
NP_563636	NM_100065.5:343..1050	AT1G01820
NP_190327	NM_114611.4:278..961	AT3G47430
NP_564514	NM_103668.3:26..772	AT1G47750
NP_001323817	NM_001336062.1:93..1070	AT2G26350
NP_001323818	NM_001336061.1:127..1107	AT2G26350
NP_001323819	NM_001336060.1:381..1313	AT2G26350
NP_001323820	NM_001336059.1:93..1073	AT2G26350
NP_565621	NM_128192.2:93..1238	AT2G26350
NP_174220	NM_102666.4:109..1062	AT1G29260
NP_171799	NM_100181.5:208..3033	AT1G03000
NP_200440	NM_125012.5:160..2346	AT5G56290
NP_001031939	NM_001036862.2:289..762	AT5G25760
NP_568476	NM_122477.2:96..569	AT5G25760
NP_001154622	NM_001161150.1:1..1131	AT3G18160
NP_566598	NM_112698.4:352..1428	AT3G18160
NP_974332	NM_202603.1:546..1460	AT3G18160
NP_001154410	NM_001160938.1:219..1421	AT1G48635
NP_683410	NM_148569.5:306..1400	AT1G48635
NP_001331457	NM_001343005.1:1..2676	AT5G08470
NP_001331458	NM_001343004.1:1..3366	AT5G08470
NP_001331459	NM_001343003.1:7..3030	AT5G08470
NP_196464	NM_120932.3:15..3407	AT5G08470
NP_051052	NC_000932.1:28089..28178	ArthCp015
NP_051077	NC_000932.1:65712..65807	ArthCp040
NP_051078	NC_000932.1:65998..66111	ArthCp041
NP_001321069	NM_001334709.1:91..714	AT1G76100
NP_177737	NM_106259.4:79..594	AT1G76100
NP_051089	join(NC_000932.1:76481..76488, NC_000932.1:77198..77672)	ArthCp054
NP_192237	NM_116566.4:169..858	AT4G03280
NP_849295	NM_178964.2:286..918	AT4G03280
NP_051088	join(NC_000932.1:74841..74846, NC_000932.1:75651..76292)	ArthCp053
NP_051072	NC_000932.1:61657..62619	ArthCp035
NP_566801	NM_113596.2:18..2123	AT3G26840
NP_564662	NM_104335.5:428..2542	AT1G54570
NP_001323214	NM_001333532.1:221..1372	AT1G52290
NP_175639	NM_104108.4:221..1750	AT1G52290
NP_001320117	NM_001342168.1:338..2533	AT4G32710
NP_177203	NM_105714.4:451..2583	AT1G70460
NP_001320243	NM_001332608.1:283..1893	AT1G23540
NP_173768	NM_102203.3:1..2163	AT1G23540
NP_172532	NM_100938.2:347..2503	AT1G10620
NP_001322403	NM_001332688.1:416..2362	AT1G26150
NP_173940	NM_102380.4:983..3271	AT1G26150
NP_001320810	NM_001334373.1:888..3014	AT1G68690
NP_001320811	NM_001334375.1:593..2581	AT1G68690
NP_001320812	NM_001334374.1:563..2689	AT1G68690
NP_177036	NM_105541.3:888..3014	AT1G68690
NP_198672	NM_123217.3:596..2641	AT5G38560
NP_175353	NM_103818.2:104..2203	AT1G49270
NP_188511	NM_112767.2:182..2284	AT3G18810
NP_001320136	NM_001342284.1:279..2291	AT4G34440
NP_195170	NM_119609.3:97..2109	AT4G34440
NP_001324511	NM_001335596.1:617..2518	AT2G18470
NP_001324512	NM_001335595.1:360..2261	AT2G18470
NP_001324513	NM_001335597.1:225..1835	AT2G18470
NP_179437	NM_127403.3:214..2115	AT2G18470
NP_001319631	NM_001338692.1:104..1543	AT3G24540
NP_189098	NM_113366.3:317..2275	AT3G24550
NP_199033	NM_123583.4:75..1028	AT5G42180
NP_172906	NM_101321.4:106..1053	AT1G14540
NP_175247	NM_103709.4:182..832	AT1G48130
NP_173217	NM_101638.3:334..3600	AT1G17750
NP_177451	NM_105966.2:274..3645	AT1G73080
NP_172728	NM_101138.4:604..2016	AT1G12680
NP_172719	NM_101129.3:355..1923	AT1G12580
NP_001077556	NM_001084087.1:264..1007	AT1G17710
NP_173213	NM_101633.4:53..892	AT1G17710
NP_001078561	NM_001085092.3:74..331	AT5G09978
NP_194330	NM_118733.4:212..1699	AT4G26000
NP_001318680	NM_001344127.1:67..2349	AT5G36150
NP_176196	NM_104680.3:239..4648	AT1G59870
NP_198464	NM_123006.4:1..2283	AT5G36150
NP_566929	NM_114871.3:463..2361	AT3G50110
NP_181977	NM_130012.4:221..1903	AT2G44490
NP_188573	NM_112829.5:281..2116	AT3G19420
NP_001328610	NM_001341033.1:1..1749	AT4G15340
NP_567462	NM_117622.3:12..2312	AT4G15340
NP_196514	NM_120989.3:116..508	AT5G09520
NP_196515	NM_120990.3:191..1303	AT5G09530
NP_197782	NM_122299.3:190..1644	AT5G23940
NP_001329759	NM_001341876.1:318..1454	AT4G27650
NP_001329760	NM_001341877.1:476..1612	AT4G27650
NP_194495	NM_118901.5:307..1443	AT4G27650
NP_196367	NM_120832.2:98..835	AT5G07500
NP_181401	NM_129424.5:268..1533	AT2G38670
NP_001323930	NM_001335730.1:347..2593	AT2G20960
NP_001323931	NM_001335728.1:173..2314	AT2G20960
NP_001323932	NM_001335729.1:173..2209	AT2G20960
NP_179692	NM_127665.3:141..2387	AT2G20960
NP_001324138	NM_001335771.1:13..1086	AT2G21610
NP_179755	NM_127732.2:1..1059	AT2G21610
NP_568922	NM_125447.2:156..923	AT5G60540
NP_181356	NM_129378.4:450..689	AT2G38210
NP_188226	NM_112475.3:265..1209	AT3G16050
NP_181358	NM_129380.3:243..1172	AT2G38230
NP_001324370	NM_001335463.1:611..1285	AT2G16070
NP_028242	NM_127166.4:265..1188	AT2G16070
NP_849959	NM_179628.4:559..1233	AT2G16070
NP_200140	NM_124707.4:177..995	AT5G53280
NP_001319934	NM_001340907.1:312..2012	AT4G14210
NP_001329033	NM_001340908.1:160..1860	AT4G14210
NP_193157	NM_117498.4:354..2054	AT4G14210
NP_001154311	NM_001160839.1:3..1259	AT1G06570
NP_172144	NM_100536.4:1..1338	AT1G06570
NP_197752	NM_122268.5:408..3947	AT5G23630
NP_001326962	NM_001340057.1:265..1134	AT3G60720
NP_001326963	NM_001340056.1:265..1008	AT3G60720
NP_191631	NM_115936.4:265..1104	AT3G60720
NP_001078675	NM_001085206.1:46..942	AT5G37660
NP_198582	NM_123125.4:229..1095	AT5G37660
NP_001324707	NM_001335072.1:193..1056	AT2G01660
NP_565272	NM_126227.3:193..1059	AT2G01660
NP_973394	NM_201665.2:129..908	AT2G01660
NP_001030631	NM_001035554.2:8..964	AT3G04370
NP_187087	NM_111308.3:22..981	AT3G04370
NP_565764	NM_128893.4:499..1413	AT2G33330
NP_171946	NM_100331.4:401..1324	AT1G04520
NP_199211	NM_123765.3:233..1144	AT5G43980
NP_001330324	NM_001342779.1:390..1307	AT5G04510
NP_568138	NM_120533.5:391..1866	AT5G04510
NP_974730	NM_203001.4:393..1619	AT5G04510
NP_187300	NM_111524.4:284..1384	AT3G06483
NP_567765	NM_118842.4:209..1651	AT4G27080
NP_680742	NM_148376.2:85..1683	AT4G27080
NP_566664	NM_112948.3:170..1621	AT3G20560
NP_564462	NM_103262.5:159..1481	AT1G35620
NP_001318951	NM_001331745.1:135..575	AT1G07960
NP_172274	NM_100670.2:101..541	AT1G07960
NP_973787	NM_202058.2:493..933	AT1G07960
NP_973788	NM_202059.3:112..552	AT1G07960
NP_180851	NM_128852.5:126..1448	AT2G32920
NP_171990	NM_100376.5:99..1442	AT1G04980
NP_188232	NM_112481.4:234..1838	AT3G16110
NP_175636	NM_104105.3:213..1826	AT1G52260
NP_001190581	NM_001203652.1:46..1647	AT5G60640
NP_568926	NM_125457.3:46..1656	AT5G60640
NP_851234	NM_180903.4:106..1899	AT5G60640
NP_001118842	NM_001125370.1:19..1575	AT3G54960
NP_191056	NM_115353.5:53..1792	AT3G54960
NP_177875	NM_106400.3:95..1621	AT1G77510
NP_173594	NM_102024.4:158..1663	AT1G21750
NP_849696	NM_179365.1:67..1530	AT1G21750
NP_174304	NM_102751.5:204..1424	AT1G30120
NP_171617	NM_099991.4:139..1425	AT1G01090
NP_201171	NM_125761.2:207..428	AT5G63660
NP_178320	NM_126272.4:70..303	AT2G02120
NP_001329475	NM_001340517.1:443..2674	AT4G04890
NP_188887	NM_113147.4:244..690	AT3G22480
NP_567274	NM_116727.4:551..2782	AT4G04890
NP_850626	NM_180295.1:53..499	AT3G22480
NP_001332718	NM_001343352.1:76..897	AT5G14660
NP_196970	NM_121470.3:76..897	AT5G14660
NP_850821	NM_180490.1:76..897	AT5G14660
NP_563974	NM_101408.3:25..834	AT1G15390
NP_001321340	NM_001333685.1:163..381	AT1G55010
NP_175899	NM_104375.2:163..405	AT1G55010
NP_173391	NM_101817.4:193..429	AT1G19610
NP_180171	NM_128160.3:132..374	AT2G26010
NP_199256	NM_123810.3:64..306	AT5G44430
NP_180172	NM_128161.2:159..401	AT2G26020
NP_199255	NM_123809.4:89..331	AT5G44420
NP_181812	NM_129845.4:223..1143	AT2G42840
NP_178224	NM_126176.5:373..1548	AT2G01140
NP_196478	NM_120948.4:99..2651	AT5G08610
NP_001321757	NM_001334505.1:24..1313	AT1G71720
NP_177317	NM_105830.4:130..1632	AT1G71720
NP_177012	NM_105516.3:98..556	AT1G68450
NP_194953	NM_119378.4:152..811	AT4G32260
NP_565256	NM_126180.4:98..2260	AT2G01190
NP_191085	NM_115383.3:182..1015	AT3G55250
NP_194801	NM_119218.6:68..2191	AT4G30720
NP_566296	NM_111576.5:78..1517	AT3G06960
NP_974244	NM_202515.2:44..1069	AT3G06960
NP_001185451	NM_001198522.1:294..1361	AT1G80770
NP_001320866	NM_001335005.1:274..1560	AT1G80770
NP_001320867	NM_001335008.1:152..1600	AT1G80770
NP_001320868	NM_001335006.1:301..1608	AT1G80770
NP_001320869	NM_001335007.1:270..1670	AT1G80770
NP_178192	NM_106725.5:242..1597	AT1G80770
NP_001078259	NM_001084790.1:47..2140	AT3G48500
NP_190419	NM_114708.5:130..2136	AT3G48500
NP_001322717	NM_001331574.1:15..1517	AT1G05750
NP_172066	NM_100455.3:15..1517	AT1G05750
NP_001321620	NM_001334245.1:52..1038	AT1G66520
NP_176825	NM_105323.3:52..1119	AT1G66520
NP_001190948	NM_001204019.1:77..1213	AT4G38160
NP_001320159	NM_001342483.1:70..1071	AT4G38160
NP_195529	NM_119977.5:77..1078	AT4G38160
NP_974703	NM_202974.2:70..1161	AT4G38160
NP_001331346	NM_001343228.1:66..1100	AT5G12130
NP_568257	NM_121251.4:186..1340	AT5G12130
NP_001189609	NM_001202680.1:208..1491	AT2G26510
NP_001325095	NM_001336072.1:277..1509	AT2G26510
NP_180219	NM_128208.5:277..1932	AT2G26510
NP_001327504	NM_001339907.1:1183..1953	AT3G58100
NP_567060	NM_115672.3:212..754	AT3G58100
NP_001322428	NM_001334405.1:128..784	AT1G69295
NP_564957	NM_105597.3:725..1393	AT1G69295
NP_001321300	NM_001332355.1:776..1171	AT1G18650
NP_564059	NM_101723.4:776..1330	AT1G18650
NP_200921	NM_125506.5:212..817	AT5G61130
NP_195753	NM_120211.3:114..1892	AT5G01330
NP_200307	NM_124878.3:152..1975	AT5G54960
NP_001331240	NM_001343283.1:1248..2795	AT5G13640
NP_001331241	NM_001343284.1:421..2004	AT5G13640
NP_196868	NM_121367.3:593..2608	AT5G13640
NP_180350	NM_128342.3:238..1512	AT2G27820
NP_001318916	NM_001331453.1:83..1186	AT1G03980
NP_001322970	NM_001331455.1:238..1371	AT1G03980
NP_001322971	NM_001331454.1:238..1662	AT1G03980
NP_171894	NM_100279.5:238..1596	AT1G03980
NP_195839	NM_120297.4:155..1516	AT5G02190
NP_177028	NM_105533.2:165..647	AT1G68610
NP_001320690	NM_001332138.1:66..494	AT1G14870
NP_172940	NM_101356.5:274..732	AT1G14870
NP_172941	NM_101357.4:198..653	AT1G14880
NP_180517	NM_128510.3:156..950	AT2G29570
NP_172217	NM_100611.4:168..959	AT1G07370
NP_001078355	NM_001084886.2:702..2810	AT4G07410
NP_567317	NM_116813.4:95..2542	AT4G07410
NP_197090	NM_121591.5:499..1782	AT5G15860
NP_974786	NM_203057.1:28..927	AT5G15860
NP_001030823	NM_001035746.2:159..1130	AT3G46640
NP_001319698	NM_001339273.1:179..1153	AT3G46640
NP_190248	NM_114531.3:207..1178	AT3G46640
NP_001331431	NM_001345715.1:115..1848	AT5G65690
NP_001331432	NM_001345714.1:115..2220	AT5G65690
NP_001331433	NM_001345716.1:212..2224	AT5G65690
NP_680468	NM_148163.3:194..2206	AT5G65690
NP_195500	NM_119948.4:284..2299	AT4G37870
NP_680598	NM_148232.3:218..2644	AT4G04885
NP_566702	NM_113121.5:271..516	AT3G22231
NP_197367	NM_121871.3:176..1429	AT5G18660
NP_001031676	NM_001036599.2:108..785	AT4G20260
NP_001031677	NM_001036600.2:127..807	AT4G20260
NP_001190778	NM_001203849.1:127..630	AT4G20260
NP_001190779	NM_001203850.1:127..627	AT4G20260
NP_001320005	NM_001341407.1:459..1136	AT4G20260
NP_001329492	NM_001341410.1:320..997	AT4G20260
NP_001329493	NM_001341409.1:343..1020	AT4G20260
NP_001329494	NM_001341408.1:657..1334	AT4G20260
NP_193759	NM_118145.4:98..775	AT4G20260
NP_849412	NM_179081.5:136..813	AT4G20260
NP_001318585	NM_001343504.1:90..341	AT5G17480
NP_001328944	NM_001342169.1:536..3523	AT4G32730
NP_001328945	NM_001342170.1:324..3311	AT4G32730
NP_001328946	NM_001342171.1:309..3296	AT4G32730
NP_194999	NM_119426.2:309..2639	AT4G32730
NP_974718	NM_202989.3:521..3508	AT4G32730
NP_001330075	NM_001343268.1:313..2085	AT5G13320
NP_001330076	NM_001343269.1:371..2098	AT5G13320
NP_196836	NM_121335.4:148..1875	AT5G13320
NP_001331373	NM_001344954.1:984..1535	AT5G51700
NP_568762	NM_124549.8:144..824	AT5G51700
NP_196820	NM_121319.5:349..1719	AT5G13160
NP_189584	NM_113864.1:1..1011	AT3G29380
NP_001078502	NM_001085033.4:24..1133	AT4G36650
NP_195383	NM_119828.6:130..1641	AT4G36650
NP_001030710	NM_001035633.1:99..995	AT3G16420
NP_188263	NM_112513.3:195..1091	AT3G16420
NP_200260	NM_124829.2:357..740	AT5G54490
NP_850594	NM_180263.2:86..982	AT3G16420
NP_001190097	NM_001203168.1:28..1308	AT3G55450
NP_191105	NM_115403.4:486..1655	AT3G55450
NP_176040	NM_104523.4:338..1078	AT1G56450
NP_001030905	NM_001035828.2:131..802	AT3G60820
NP_001190146	NM_001203217.1:163..834	AT3G60820
NP_191641	NM_115946.3:131..802	AT3G60820
NP_001184978	NM_001198049.1:171..1067	AT1G13060
NP_001323153	NM_001332061.1:360..1256	AT1G13060
NP_172765	NM_101176.3:193..1017	AT1G13060
NP_001190731	NM_001203802.1:133..780	AT4G14800
NP_193216	NM_117565.4:206..805	AT4G14800
NP_188902	NM_113162.3:89..703	AT3G22630
NP_001077980	NM_001084511.3:361..1026	AT2G30170
NP_001318317	NM_001336244.1:63..539	AT2G30170
NP_001323768	NM_001336245.1:93..767	AT2G30170
NP_001323769	NM_001336246.1:114..911	AT2G30170
NP_001323770	NM_001336247.1:217..909	AT2G30170
NP_001323771	NM_001336248.1:340..906	AT2G30170
NP_565696	NM_128572.5:114..1010	AT2G30170
NP_001031294	NM_001036217.1:1..615	AT1G77440
NP_565156	NM_106393.5:134..748	AT1G77440
NP_564149	NM_102021.3:213..827	AT1G21720
NP_001190443	NM_001203514.2:109..915	AT5G40580
NP_001318715	NM_001344344.1:235..1041	AT5G40580
NP_198874	NM_123422.4:140..964	AT5G40580
NP_851108	NM_180777.3:199..1023	AT5G40580
NP_001189989	NM_001203060.1:157..960	AT3G27430
NP_566818	NM_113658.3:178..999	AT3G27430
NP_850641	NM_180310.1:119..922	AT3G27430
NP_001031759	NM_001036682.1:165..869	AT4G31300
NP_001190879	NM_001203950.1:57..758	AT4G31300
NP_194858	NM_119279.5:184..885	AT4G31300
NP_001320685	NM_001332551.1:139..2088	AT1G22530
NP_173669	NM_102102.3:239..2290	AT1G22530
NP_177360	NM_105873.3:298..2019	AT1G72150
NP_567022	NM_115406.5:534..3497	AT3G55480
NP_974443	NM_202714.4:78..3425	AT3G55480
NP_001332482	NM_001344761.1:386..1858	AT5G48150
NP_001332483	NM_001344762.1:421..1893	AT5G48150
NP_199626	NM_124189.6:317..1789	AT5G48150
NP_974903	NM_203174.3:397..1869	AT5G48150
NP_001078566	NM_001085097.1:172..762	AT5G10480
NP_001190277	NM_001203348.1:104..796	AT5G10480
NP_196610	NM_121086.5:118..783	AT5G10480
NP_566993	NM_115261.4:222..2129	AT3G54010
NP_850701	NM_180370.3:522..2159	AT3G54010
NP_564077	NM_101787.3:272..1327	AT1G19300
NP_001329307	NM_001340374.1:445..2145	AT4G02390
NP_001329308	NM_001340373.1:171..2078	AT4G02390
NP_192148	NM_116472.4:339..2252	AT4G02390
NP_850165	NM_179834.2:173..3124	AT2G31320
NP_001324969	NM_001336350.1:100..1365	AT2G31865
NP_850175	NM_179844.3:100..1668	AT2G31865
NP_973578	NM_201849.3:100..1698	AT2G31865
NP_001030725	NM_001035648.1:135..2381	AT3G19180
NP_188549	NM_112805.5:174..2633	AT3G19180
NP_191444	NM_115747.4:473..829	AT3G58850
NP_565988	NM_129848.3:432..788	AT2G42870
NP_187308	NM_111532.3:92..1615	AT3G06560
NP_001031417	NM_001036340.1:188..2548	AT2G25850
NP_001189603	NM_001202674.2:337..2730	AT2G25850
NP_001324469	NM_001336026.1:322..2601	AT2G25850
NP_001324470	NM_001336025.1:358..2673	AT2G25850
NP_001324471	NM_001336022.1:369..2684	AT2G25850
NP_001324472	NM_001336024.1:369..2684	AT2G25850
NP_001324473	NM_001336023.1:369..2684	AT2G25850
NP_565611	NM_128145.4:369..2771	AT2G25850
NP_850071	NM_179740.2:369..2732	AT2G25850
NP_173240	NM_101661.5:291..2432	AT1G17980
NP_973855	NM_202126.2:707..2467	AT1G17980
NP_001185062	NM_001198133.1:288..1151	AT1G22280
NP_564165	NM_102079.5:222..1067	AT1G22280
NP_973883	NM_202154.2:222..821	AT1G22280
NP_566714	NM_113163.4:59..1519	AT3G22640
NP_201119	NM_125709.5:119..1288	AT5G63140
NP_200524	NM_125096.3:47..1240	AT5G57140
NP_001330206	NM_001344892.1:432..2051	AT5G50400
NP_199851	NM_124422.4:291..2126	AT5G50400
NP_198334	NM_122874.4:307..1734	AT5G34850
NP_195353	NM_119798.1:1..1401	AT4G36350
NP_194219	NM_118621.4:17..1864	AT4G24890
NP_001328896	NM_001340875.1:1..1239	AT4G13700
NP_193106	NM_117444.3:1..1377	AT4G13700
NP_190850	NM_115142.5:204..1508	AT3G52820
NP_190849	NM_115141.3:94..1407	AT3G52810
NP_190846	NM_115138.3:156..1439	AT3G52780
NP_850686	NM_180355.1:1..1086	AT3G52780
NP_190198	NM_114481.1:1..1167	AT3G46120
NP_188686	NM_112942.5:27..1340	AT3G20500
NP_566587	NM_112660.6:399..1415	AT3G17790
NP_001326965	NM_001337859.1:48..1217	AT3G10150
NP_187626	NM_111850.4:21..1124	AT3G10150
NP_001325531	NM_001337692.1:224..1921	AT3G07130
NP_187369	NM_111593.3:224..1822	AT3G07130
NP_182211	NM_130255.2:35..1240	AT2G46880
NP_973704	NM_201975.3:45..1028	AT2G46880
NP_180836	NM_128837.1:1..1551	AT2G32770
NP_850198	NM_179867.1:536..1822	AT2G32770
NP_973585	NM_201856.4:14..1651	AT2G32770
NP_180287	NM_128277.5:181..1590	AT2G27190
NP_179405	NM_127370.1:1..1326	AT2G18130
NP_179235	NM_127196.4:308..1714	AT2G16430
NP_849960	NM_179629.2:503..1549	AT2G16430
NP_178444	NM_126396.2:141..2096	AT2G03450
NP_001325278	NM_001335083.1:249..1055	AT2G01890
NP_178298	NM_126250.5:171..1178	AT2G01890
NP_973397	NM_201668.2:41..964	AT2G01890
NP_178297	NM_126249.5:218..1204	AT2G01880
NP_176033	NM_104516.1:1..1401	AT1G56360
NP_001319211	NM_001333566.1:1..729	AT1G52940
NP_001077538	NM_001084069.1:1..1095	AT1G14700
NP_001320700	NM_001332134.1:98..979	AT1G14700
NP_001320701	NM_001332133.1:804..1616	AT1G14700
NP_172923	NM_101339.5:98..1198	AT1G14700
NP_172843	NM_101256.3:103..2073	AT1G13900
NP_194637	NM_119052.4:149..1066	AT4G29080
NP_001318171	NM_001335038.1:256..1239	AT2G01180
NP_001323948	NM_001335039.1:562..1554	AT2G01180
NP_001323949	NM_001335041.1:721..1629	AT2G01180
NP_001323950	NM_001335040.1:275..1258	AT2G01180
NP_001323951	NM_001335043.1:536..1528	AT2G01180
NP_001323952	NM_001335042.1:3..956	AT2G01180
NP_001325855	NM_001338235.1:306..1106	AT3G16500
NP_176057	NM_104541.4:204..950	AT1G56650
NP_188271	NM_112521.4:596..1405	AT3G16500
NP_565255	NM_126179.5:264..1247	AT2G01180
NP_973389	NM_201660.2:715..1623	AT2G01180
NP_194701	NM_119117.2:220..1821	AT4G29720
NP_176759	NM_105256.4:416..1909	AT1G65840
NP_191464	NM_115767.3:337..1803	AT3G59050
NP_181830	NM_129863.3:443..1915	AT2G43020
NP_196874	NM_121373.4:122..1540	AT5G13700
NP_001031768	NM_001036691.1:190..2541	AT4G32180
NP_001119092	NM_001125620.1:190..2541	AT4G32180
NP_194945	NM_119370.5:240..2945	AT4G32180
NP_001320517	NM_001333894.1:524..1444	AT1G60440
NP_001320518	NM_001333895.1:174..1208	AT1G60440
NP_176247	NM_104731.5:189..1340	AT1G60440
NP_199695	NM_124261.4:316..1248	AT5G48840
NP_191712	NM_116018.4:44..1108	AT3G61530
NP_974474	NM_202745.4:386..1450	AT3G61530
NP_177031	NM_105536.4:348..1706	AT1G68640
NP_001329651	NM_001341324.1:1..456	AT4G19100
NP_974571	NM_202842.3:39..683	AT4G19100
NP_197097	NM_121598.4:257..1327	AT5G15930
NP_187645	NM_111869.4:273..2396	AT3G10340
NP_001190223	NM_001203294.1:198..2294	AT5G04230
NP_196043	NM_120505.4:263..2347	AT5G04230
NP_190894	NM_115186.4:496..2649	AT3G53260
NP_181241	NM_129260.3:519..2696	AT2G37040
NP_567423	NM_117492.2:207..4085	AT4G14150
NP_001322251	NM_001332852.1:79..750	AT1G29410
NP_001322252	NM_001332855.1:83..724	AT1G29410
NP_001322253	NM_001332856.1:144..722	AT1G29410
NP_001322254	NM_001332853.1:79..813	AT1G29410
NP_001322255	NM_001332854.1:83..754	AT1G29410
NP_174234	NM_102681.4:79..813	AT1G29410
NP_850954	NM_180623.2:79..720	AT1G29410
NP_001330071	NM_001342827.1:356..997	AT5G05590
NP_001330072	NM_001342828.1:356..1033	AT5G05590
NP_196178	NM_120641.5:356..1183	AT5G05590
NP_974734	NM_203005.2:102..869	AT5G05590
NP_001117243	NM_001123771.1:453..1094	AT1G07780
NP_001184931	NM_001198002.2:253..1080	AT1G07780
NP_001322380	NM_001331733.1:555..1232	AT1G07780
NP_001322381	NM_001331734.1:293..913	AT1G07780
NP_001322382	NM_001331735.1:458..1135	AT1G07780
NP_001322383	NM_001331736.1:458..1285	AT1G07780
NP_001322384	NM_001331729.1:194..1021	AT1G07780
NP_001322385	NM_001331730.1:845..1486	AT1G07780
NP_001322386	NM_001331731.1:845..1672	AT1G07780
NP_001322387	NM_001331732.1:581..1408	AT1G07780
NP_172257	NM_100652.5:287..1114	AT1G07780
NP_849606	NM_179275.4:261..1088	AT1G07780
NP_973784	NM_202055.4:555..1382	AT1G07780
NP_001325094	NM_001335065.1:297..1148	AT2G01490
NP_565262	NM_126210.4:304..1155	AT2G01490
NP_001190457	NM_001203528.2:298..3075	AT5G42870
NP_001330498	NM_001344465.1:251..2926	AT5G42870
NP_199101	NM_123652.3:298..3090	AT5G42870
NP_001118604	NM_001125132.1:422..3136	AT3G09560
NP_001326239	NM_001337827.1:803..3517	AT3G09560
NP_187567	NM_111790.4:516..3230	AT3G09560
NP_974268	NM_202539.2:415..3129	AT3G09560
NP_001323455	NM_001336097.1:15..1070	AT2G27020
NP_180270	NM_128260.5:167..916	AT2G27020
NP_175158	NM_103619.5:102..935	AT1G47250
NP_199093	NM_123644.5:182..1018	AT5G42790
NP_188046	NM_112287.4:238..951	AT3G14290
NP_001077717	NM_001084248.2:157..870	AT1G53850
NP_175788	NM_104262.3:198..911	AT1G53850
NP_190811	NM_115103.4:472..2097	AT3G52430
NP_189318	NM_113595.4:74..1546	AT3G26830
NP_201415	NM_126012.4:95..847	AT5G66140
NP_001030838	NM_001035761.1:92..823	AT3G51260
NP_190694	NM_114985.3:161..913	AT3G51260
NP_188850	NM_113108.5:203..955	AT3G22110
NP_001078079	NM_001084610.1:141..1064	AT2G48120
NP_182332	NM_130379.2:141..1082	AT2G48120
NP_001190511	NM_001203582.1:100..897	AT5G51120
NP_001190512	NM_001203583.1:20..448	AT5G51120
NP_568751	NM_124491.3:219..902	AT5G51120
NP_001185184	NM_001198255.1:267..2282	AT1G49760
NP_564554	NM_103863.3:266..2281	AT1G49760
NP_181204	NM_129221.2:1..1830	AT2G36660
NP_188259	NM_112509.2:134..1747	AT3G16380
NP_001185373	NM_001198444.1:258..2306	AT1G71770
NP_177322	NM_105835.2:276..2324	AT1G71770
NP_179916	NM_127899.4:295..2283	AT2G23350
NP_173690	NM_102123.4:275..2257	AT1G22760
NP_195137	NM_119572.7:442..2331	AT4G34110
NP_001031057	NM_001035980.1:285..992	AT1G16470
NP_173096	NM_101512.4:188..895	AT1G16470
NP_174676	NM_103137.2:1..1224	AT1G34140
NP_001031340	NM_001036263.1:135..797	AT2G05840
NP_001031920	NM_001036843.1:92..2743	AT5G21930
NP_001190357	NM_001203428.1:128..2710	AT5G21930
NP_001324458	NM_001335288.1:167..784	AT2G05840
NP_001331520	NM_001343706.1:115..2577	AT5G21930
NP_178641	NM_126597.4:208..948	AT2G05840
NP_680181	NM_147876.5:115..2766	AT5G21930
NP_001328919	NM_001342218.1:77..787	AT4G33520
NP_198409	NM_122950.4:121..861	AT5G35590
NP_567924	NM_119506.4:139..852	AT4G33520
NP_974675	NM_202946.3:164..3013	AT4G33520
NP_974676	NM_202947.1:98..2947	AT4G33520
NP_001319538	NM_001338043.1:158..5593	AT3G13330
NP_196290	NM_120755.3:149..1156	AT5G06720
NP_195936	NM_120394.4:186..1634	AT5G03160
NP_001031267	NM_001036190.2:90..974	AT1G72370
NP_177381	NM_105896.4:90..986	AT1G72370
NP_173608	NM_102038.5:133..783	AT1G21900
NP_187425	NM_111647.5:231..857	AT3G07680
NP_001118846	NM_001125374.1:105..1973	AT3G55610
NP_191120	NM_115419.5:307..2487	AT3G55610
NP_001189714	NM_001202785.1:123..2276	AT2G39800
NP_001189715	NM_001202786.1:123..2267	AT2G39800
NP_181510	NM_129539.2:381..2534	AT2G39800
NP_973641	NM_201912.1:326..2170	AT2G39800
NP_001078584	NM_001085115.1:222..893	AT5G14800
NP_196984	NM_121484.5:379..1209	AT5G14800
NP_850038	NM_179707.3:75..899	AT2G23096
NP_179363	NM_127326.5:203..1078	AT2G17720
NP_566279	NM_111505.4:163..1062	AT3G06300
NP_566848	NM_113862.3:278..583	AT3G29370
NP_200586	NM_125161.5:245..748	AT5G57780
NP_563909	NM_101120.3:52..1722	AT1G12480
NP_194648	NM_119063.3:79..1149	AT4G29190
NP_179571	NM_127539.3:167..1246	AT2G19810
NP_200466	NM_125038.6:233..751	AT5G56550
NP_565962	NM_129754.4:451..2601	AT2G41900
NP_198599	NM_123142.5:193..3993	AT5G37830
NP_182170	NM_130211.5:184..1479	AT2G46470
NP_201011	NM_125598.4:136..1425	AT5G62050
NP_181115	NM_129128.4:228..1844	AT2G35720
NP_001185094	NM_001198165.1:57..2459	AT1G25350
NP_173906	NM_102345.4:102..2489	AT1G25350
NP_200065	NM_124631.4:93..1724	AT5G52520
NP_187958	NM_112195.3:49..1857	AT3G13490
NP_001323723	NM_001336021.1:77..1246	AT2G25840
NP_850070	NM_179739.4:233..1459	AT2G25840
NP_973533	NM_201804.3:77..1315	AT2G25840
NP_973534	NM_201805.1:20..1210	AT2G25840
NP_001032042	NM_001036965.2:172..3039	AT5G49030
NP_001190497	NM_001203568.1:47..3886	AT5G49030
NP_199714	NM_124280.4:284..3565	AT5G49030
NP_001078295	NM_001084826.2:108..1709	AT3G55400
NP_191100	NM_115398.3:140..1990	AT3G55400
NP_001322371	NM_001331913.1:840..2162	AT1G10570
NP_172527	NM_100932.4:67..1782	AT1G10570
NP_973802	NM_202073.4:254..1966	AT1G10570
NP_177599	NM_106119.2:30..2717	AT1G74600
NP_001319827	NM_001340211.1:118..3000	AT3G63370
NP_191896	NM_116202.2:5..2659	AT3G63370
NP_178398	NM_126350.3:110..1921	AT2G02980
NP_191302	NM_115603.4:86..2758	AT3G57430
NP_001321602	NM_001331756.1:254..2167	AT1G08070
NP_172286	NM_100682.3:22..2247	AT1G08070
NP_180537	NM_128530.3:6..2222	AT2G29760
NP_200728	NM_125310.3:5..1639	AT5G59200
NP_194257	NM_118659.2:75..1658	AT4G25270
NP_565382	NM_127144.7:50..2599	AT2G15820
NP_177628	NM_106148.2:1..1362	AT1G74900
NP_001189616	NM_001202687.2:241..1761	AT2G27350
NP_565648	NM_128294.2:196..1713	AT2G27350
NP_850099	NM_179768.4:411..1928	AT2G27350
NP_973544	NM_201815.2:346..1866	AT2G27350
NP_973545	NM_201816.5:289..1809	AT2G27350
NP_973546	NM_201817.2:536..2056	AT2G27350
NP_177667	NM_106187.4:34..1161	AT1G75330
NP_001320129	NM_001342244.1:448..1485	AT4G33950
NP_567945	NM_119556.3:620..1708	AT4G33950
NP_192902	NM_117234.3:112..846	AT4G11650
NP_195778	NM_120236.1:1..702	AT5G01580
NP_564370	NM_102839.5:87..1169	AT1G31010
NP_568639	NM_123846.4:120..1442	AT5G44785
NP_974885	NM_203156.2:120..1448	AT5G44785
NP_175203	NM_103665.3:76..861	AT1G47720
NP_568525	NM_122899.3:160..1008	AT5G35080
NP_001078357	NM_001084888.1:36..1430	AT4G08590
NP_001328494	NM_001340597.1:113..1303	AT4G08590
NP_001328495	NM_001340600.1:76..1353	AT4G08590
NP_001328496	NM_001340599.1:76..1191	AT4G08590
NP_001328497	NM_001340598.1:97..1212	AT4G08590
NP_192599	NM_116928.4:113..1510	AT4G08590
NP_850348	NM_180017.3:73..339	AT2G41230
NP_001032088	NM_001037011.2:171..1310	AT5G57240
NP_001329984	NM_001345251.1:369..1583	AT5G57240
NP_001329985	NM_001345252.1:369..1508	AT5G57240
NP_001329986	NM_001345250.1:578..1792	AT5G57240
NP_200534	NM_125106.3:578..1717	AT5G57240
NP_001190842	NM_001203913.1:107..1564	AT4G25850
NP_001328917	NM_001341765.1:212..1015	AT4G25850
NP_567732	NM_118718.2:212..1363	AT4G25850
NP_001329919	NM_001341766.1:100..1242	AT4G25860
NP_194316	NM_118719.4:69..1229	AT4G25860
NP_200750	NM_125333.5:165..1538	AT5G59420
NP_187541	NM_111764.4:222..1598	AT3G09300
NP_001078376	NM_001084907.1:691..1788	AT4G12460
NP_001327962	NM_001340780.1:124..2205	AT4G12460
NP_001327963	NM_001340781.1:488..2005	AT4G12460
NP_001327964	NM_001340775.1:1571..3088	AT4G12460
NP_001327965	NM_001340776.1:1281..2798	AT4G12460
NP_001327966	NM_001340777.1:193..1998	AT4G12460
NP_001327967	NM_001340778.1:167..1975	AT4G12460
NP_001327968	NM_001340779.1:167..2251	AT4G12460
NP_192983	NM_117316.3:193..2274	AT4G12460
NP_001031698	NM_001036621.3:353..1885	AT4G22540
NP_001190800	NM_001203871.1:364..1896	AT4G22540
NP_001328217	NM_001341552.1:334..2499	AT4G22540
NP_001328218	NM_001341553.1:778..2310	AT4G22540
NP_567662	NM_118380.3:368..2533	AT4G22540
NP_974592	NM_202863.3:367..1899	AT4G22540
NP_001184980	NM_001198051.1:310..2823	AT1G13170
NP_172776	NM_101187.3:390..2840	AT1G13170
NP_001319881	NM_001340578.1:269..2713	AT4G08180
NP_192558	NM_116887.3:244..2688	AT4G08180
NP_849343	NM_179012.2:244..2685	AT4G08180
NP_974518	NM_202789.1:244..2685	AT4G08180
NP_180660	NM_128657.1:1..1470	AT2G31030
NP_180659	NM_128656.3:265..2601	AT2G31020
NP_565333	NM_126615.5:140..706	AT2G06010
NP_001332629	NM_001345057.1:194..1564	AT5G53450
NP_200157	NM_124724.5:355..2127	AT5G53450
NP_851182	NM_180851.2:184..2196	AT5G53450
NP_174006	NM_102448.4:153..1007	AT1G26840
NP_001328994	NM_001341981.1:660..2354	AT4G29910
NP_194720	NM_119137.5:133..1737	AT4G29910
NP_001189493	NM_001202564.1:29..1303	AT2G01120
NP_178222	NM_126174.5:44..1300	AT2G01120
NP_001330900	NM_001343461.1:45..2177	AT5G16690
NP_197171	NM_121674.4:45..2249	AT5G16690
NP_181292	NM_129311.3:281..1372	AT2G37560
NP_973624	NM_201895.3:314..1351	AT2G37560
NP_192999	NM_117332.3:195..2636	AT4G12620
NP_567440	NM_117553.2:6..2435	AT4G14700
NP_172106	NM_100497.3:140..874	AT1G06160
NP_177631	NM_106151.3:389..976	AT1G74930
NP_200163	NM_124731.1:1..2226	AT5G53510
NP_200164	NM_124732.2:85..2286	AT5G53520
NP_001328829	NM_001340684.1:841..2499	AT4G10770
NP_192815	NM_117145.3:160..2460	AT4G10770
NP_194503	NM_118912.6:194..2404	AT4G27730
NP_194389	NM_118793.3:296..2557	AT4G26590
NP_201246	NM_125837.4:528..2717	AT5G64410
NP_567493	NM_117732.7:273..2486	AT4G16370
NP_172464	NM_100867.2:215..2419	AT1G09930
NP_200404	NM_124975.4:274..2541	AT5G55930
NP_187519	NM_111741.3:439..2496	AT3G09070
NP_001077884	NM_001084415.2:89..1264	AT2G06050
NP_178662	NM_126619.4:262..1437	AT2G06050
NP_973431	NM_201702.2:210..1385	AT2G06050
NP_177795	NM_106319.5:355..1479	AT1G76690
NP_177794	NM_106318.4:357..1475	AT1G76680
NP_974157	NM_202428.2:122..1315	AT1G76680
NP_001322647	NM_001332447.1:143..1549	AT1G20510
NP_564115	NM_101901.4:266..1906	AT1G20510
NP_973872	NM_202143.1:14..1435	AT1G20510
NP_191758	NM_116064.5:109..981	AT3G61990
NP_200227	NM_124796.4:174..1265	AT5G54160
NP_187616	NM_111840.3:308..2086	AT3G10050
NP_850927	NM_180596.2:135..2183	AT5G55920
NP_001326794	NM_001338903.1:111..686	AT3G27660
NP_189403	NM_113682.4:608..1183	AT3G27660
NP_199934	NM_124500.4:104..529	AT5G51210
NP_198858	NM_123406.3:44..643	AT5G40420
NP_194244	NM_118646.2:69..590	AT4G25140
NP_564432	NM_103122.4:65..583	AT1G34000
NP_195832	NM_120290.3:54..386	AT5G02120
NP_173590	NM_102020.4:120..1217	AT1G21710
NP_566967	NM_115114.4:287..1135	AT3G52540
NP_850144	NM_179813.3:206..793	AT2G30395
NP_180770	NM_128770.3:154..888	AT2G32100
NP_565833	NM_129164.3:376..1161	AT2G36050
NP_178114	NM_106645.2:4..888	AT1G79960
NP_196102	NM_120564.2:291..1073	AT5G04820
NP_001323411	NM_001331548.1:53..781	AT1G05420
NP_172033	NM_100421.2:36..716	AT1G05420
NP_193222	NM_117572.2:160..708	AT4G14860
NP_197616	NM_122129.2:1..591	AT5G22240
NP_001329258	NM_001340473.1:1..>864	AT4G04030
NP_192312	NM_116641.4:130..516	AT4G04030
NP_197466	NM_121970.2:112..777	AT5G19650
NP_179440	NM_127406.3:146..1093	AT2G18500
NP_680125	NM_148870.3:215..694	AT3G52525
NP_193618	NM_117999.5:884..1933	AT4G18830
NP_172174	NM_100566.2:102..1049	AT1G06920
NP_200644	NM_125221.2:229..1119	AT5G58360
NP_180599	NM_128593.2:148..1110	AT2G30400
NP_195804	NM_120262.3:125..937	AT5G01840
NP_568378	NM_121967.4:127..2325	AT5G19620
NP_566003	NM_129957.4:143..1174	AT2G43950
NP_850405	NM_180074.3:86..1087	AT2G43950
NP_001031527	NM_001036450.2:350..871	AT2G42210
NP_001031528	NM_001036451.2:85..564	AT2G42210
NP_001031529	NM_001036452.1:71..550	AT2G42210
NP_001324189	NM_001336959.1:285..764	AT2G42210
NP_565968	NM_129783.4:224..703	AT2G42210
NP_180456	NM_128449.3:203..649	AT2G28900
NP_190810	NM_115102.3:90..284	AT3G52420
NP_191875	NM_116181.1:53..262	AT3G63160
NP_173087	NM_101503.4:130..1695	AT1G16370
NP_178059	NM_106589.3:201..1748	AT1G79410
NP_188702	NM_112957.3:288..1868	AT3G20660
NP_173089	NM_101505.3:136..1692	AT1G16390
NP_178054	NM_106584.3:150..1733	AT1G79360
NP_565059	NM_105981.4:198..1817	AT1G73220
NP_196688	NM_121165.4:162..1226	AT5G11270
NP_200893	NM_125478.4:288..1211	AT5G60850
NP_001190095	NM_001203166.1:136..1242	AT3G55370
NP_191097	NM_115395.6:136..1107	AT3G55370
NP_974442	NM_202713.3:136..1200	AT3G55370
NP_001030988	NM_001035911.2:402..1421	AT1G07640
NP_563792	NM_100637.4:190..1185	AT1G07640
NP_850938	NM_180607.2:454..1281	AT1G07640
NP_190610	NM_114901.4:260..1021	AT3G50410
NP_001332658	NM_001342914.1:451..1383	AT5G06960
NP_196313	NM_120778.4:382..1374	AT5G06960
NP_974745	NM_203016.2:366..1358	AT5G06960
NP_001032031	NM_001036954.1:181..1905	AT5G48160
NP_199627	NM_124190.4:233..1957	AT5G48160
NP_001326895	NM_001337744.1:533..2266	AT3G07780
NP_001326896	NM_001337745.1:312..2012	AT3G07780
NP_566320	NM_111657.4:100..1800	AT3G07780
NP_191535	NM_115838.6:109..1401	AT3G59760
NP_851022	NM_180691.1:72..1373	AT3G59760
NP_851023	NM_180692.1:72..1370	AT3G59760
NP_001189745	NM_001202816.1:150..1328	AT2G43750
NP_181903	NM_129937.4:317..1495	AT2G43750
NP_001326025	NM_001338588.1:1..567	AT3G22460
NP_188885	NM_113145.5:78..830	AT3G22460
NP_001190732	NM_001203803.1:292..1260	AT4G14880
NP_001190733	NM_001203804.1:295..1263	AT4G14880
NP_001328013	NM_001340975.1:474..1442	AT4G14880
NP_193224	NM_117574.4:279..1247	AT4G14880
NP_849386	NM_179055.3:149..1117	AT4G14880
NP_001328989	NM_001341565.1:603..1409	AT4G22920
NP_567673	NM_118421.4:524..1330	AT4G22920
NP_001190716	NM_001203787.1:183..1667	AT4G13250
NP_567400	NM_117396.4:316..1806	AT4G13250
NP_001321616	NM_001331767.1:77..1933	AT1G08300
NP_001321617	NM_001331766.1:77..2047	AT1G08300
NP_172307	NM_100703.5:1..2241	AT1G08300
NP_172938	NM_101354.3:301..4695	AT1G14850
NP_001327263	NM_001337888.1:275..4204	AT3G10650
NP_187676	NM_111901.4:189..4118	AT3G10650
NP_001078603	NM_001085134.2:355..1767	AT5G18440
NP_197345	NM_121849.3:259..1671	AT5G18440
NP_196252	NM_120717.5:129..812	AT5G06340
NP_187673	NM_111898.4:101..751	AT3G10620
NP_001185114	NM_001198185.1:192..719	AT1G30110
NP_174303	NM_102750.5:144..671	AT1G30110
NP_001324265	NM_001336950.1:110..922	AT2G42070
NP_565965	NM_129770.4:299..1141	AT2G42070
NP_197507	NM_122014.4:53..1369	AT5G20070
NP_001031104	NM_001036027.2:132..1013	AT1G28960
NP_001320887	NM_001332826.1:125..982	AT1G28960
NP_564316	NM_102640.3:132..1013	AT1G28960
NP_849724	NM_179393.4:132..989	AT1G28960
NP_849725	NM_179394.3:132..1013	AT1G28960
NP_567384	NM_117268.3:31..960	AT4G11980
NP_189303	NM_113580.2:320..928	AT3G26690
NP_850636	NM_180305.2:384..992	AT3G26690
NP_177044	NM_105549.4:201..644	AT1G68760
NP_001318599	NM_001343605.1:55..1176	AT5G19470
NP_197448	NM_121952.3:87..1184	AT5G19470
NP_001325145	NM_001336477.1:149..928	AT2G33980
NP_001325146	NM_001336478.1:219..1178	AT2G33980
NP_001325147	NM_001336479.1:129..908	AT2G33980
NP_565776	NM_128949.3:62..970	AT2G33980
NP_177495	NM_106012.6:173..769	AT1G73540
NP_197447	NM_121951.5:364..1488	AT5G19460
NP_172939	NM_101355.3:324..854	AT1G14860
NP_565273	NM_126228.5:398..946	AT2G01670
NP_001078142	NM_001084673.1:90..605	AT3G12600
NP_566428	NM_112095.4:341..883	AT3G12600
NP_563919	NM_101159.2:359..970	AT1G12880
NP_001119380	NM_001125908.1:110..601	AT5G45940
NP_001331230	NM_001344651.1:95..610	AT5G45940
NP_199406	NM_123962.3:95..763	AT5G45940
NP_001031713	NM_001036636.2:165..1079	AT4G25434
NP_001329738	NM_001341733.1:101..868	AT4G25434
NP_001329739	NM_001341732.1:129..977	AT4G25434
NP_001329740	NM_001341735.1:535..1188	AT4G25434
NP_001329741	NM_001341734.1:101..787	AT4G25434
NP_001329742	NM_001341738.1:560..1273	AT4G25434
NP_001329743	NM_001341737.1:654..1352	AT4G25434
NP_001329744	NM_001341740.1:129..785	AT4G25434
NP_001329745	NM_001341739.1:129..866	AT4G25434
NP_001329746	NM_001341736.1:654..1367	AT4G25434
NP_001329747	NM_001341742.1:129..770	AT4G25434
NP_001329748	NM_001341741.1:129..1058	AT4G25434
NP_849443	NM_179112.3:129..962	AT4G25434
NP_001327061	NM_001339237.1:1014..1874	AT3G46200
NP_001327062	NM_001339238.1:861..1553	AT3G46200
NP_001327063	NM_001339241.1:171..926	AT3G46200
NP_001327064	NM_001339239.1:861..1691	AT3G46200
NP_001327065	NM_001339240.1:192..1019	AT3G46200
NP_190206	NM_114489.5:861..1796	AT3G46200
NP_001331621	NM_001344713.1:284..1480	AT5G47240
NP_568680	NM_124095.4:236..1345	AT5G47240
NP_001190707	NM_001203778.1:325..1293	AT4G12720
NP_001329573	NM_001340799.1:193..792	AT4G12720
NP_001329574	NM_001340798.1:378..1031	AT4G12720
NP_193008	NM_117341.5:235..1083	AT4G12720
NP_849367	NM_179036.4:401..1249	AT4G12720
NP_849368	NM_179037.3:73..921	AT4G12720
NP_178526	NM_126478.4:317..1168	AT2G04450
NP_001324657	NM_001335236.1:423..1274	AT2G04430
NP_178524	NM_126476.3:44..952	AT2G04430
NP_173266	NM_101688.3:173..796	AT1G18300
NP_001320544	NM_001334912.1:143..2461	AT1G79690
NP_565218	NM_106618.5:315..2633	AT1G79690
NP_001331649	NM_001344738.1:1..975	AT5G47650
NP_001331650	NM_001344739.1:72..908	AT5G47650
NP_001331651	NM_001344736.1:371..1348	AT5G47650
NP_001331652	NM_001344737.1:193..1029	AT5G47650
NP_568687	NM_124139.4:243..1079	AT5G47650
NP_001325663	NM_001338348.1:68..1888	AT3G18610
NP_001325664	NM_001338347.1:125..1855	AT3G18610
NP_188491	NM_112747.3:10..1920	AT3G18610
NP_175322	NM_103785.4:106..1779	AT1G48920
NP_001330762	NM_001344535.1:781..2064	AT5G44160
NP_199229	NM_123783.4:236..1636	AT5G44160
NP_178939	NM_126895.4:78..1766	AT2G12550
NP_172797	NM_101210.3:218..841	AT1G13400
NP_001185435	NM_001198506.1:208..6492	AT1G79280
NP_001185436	NM_001198507.1:208..6555	AT1G79280
NP_178048	NM_106578.3:170..6451	AT1G79280
NP_178146	NM_106679.3:417..2291	AT1G80300
NP_191326	NM_115627.4:180..1331	AT3G57670
NP_565954	NM_129731.6:32..1621	AT2G41680
NP_195271	NM_119711.4:45..1172	AT4G35460
NP_001324329	NM_001335548.1:67..1152	AT2G17420
NP_179334	NM_127297.5:103..1254	AT2G17420
NP_001118626	NM_001125154.5:327..2540	AT3G14590
NP_001189894	NM_001202965.1:74..2194	AT3G14590
NP_001326568	NM_001338126.1:205..2160	AT3G14590
NP_001326569	NM_001338125.1:459..2408	AT3G14590
NP_188077	NM_112319.4:488..2566	AT3G14590
NP_564637	NM_104237.4:352..2607	AT1G53590
NP_001154627	NM_001161155.2:91..2172	AT3G19830
NP_001319596	NM_001338421.1:423..2504	AT3G19830
NP_001327151	NM_001338422.1:468..2549	AT3G19830
NP_188617	NM_112873.7:415..2496	AT3G19830
NP_001185187	NM_001198258.1:97..2001	AT1G50260
NP_175444	NM_103910.4:315..2342	AT1G50260
NP_001030908	NM_001035831.2:182..1714	AT3G61050
NP_191664	NM_115969.3:171..1703	AT3G61050
NP_001320996	NM_001331551.1:259..1509	AT1G05500
NP_172041	NM_100429.3:180..1862	AT1G05500
NP_001078343	NM_001084874.1:161..1432	AT4G01540
NP_001329584	NM_001340331.1:161..1333	AT4G01540
NP_001329585	NM_001340330.1:161..1426	AT4G01540
NP_192063	NM_116384.3:161..1582	AT4G01540
NP_001119122	NM_001125650.1:58..1662	AT4G35580
NP_001190927	NM_001203998.1:134..1735	AT4G35580
NP_567986	NM_119723.5:132..1670	AT4G35580
NP_180298	NM_128289.2:17..1024	AT2G27300
NP_001154326	NM_001160854.2:47..445	AT1G11570
NP_001323167	NM_001331995.1:51..512	AT1G11570
NP_001323168	NM_001331996.1:51..497	AT1G11570
NP_172623	NM_101030.4:1..384	AT1G11570
NP_563752	NM_100471.4:41..985	AT1G05900
NP_973767	NM_202038.4:48..1208	AT1G05900
NP_001077612	NM_001084143.2:111..515	AT1G27970
NP_174118	NM_102562.4:213..593	AT1G27970
NP_174051	NM_102493.3:213..581	AT1G27310
NP_182200	NM_130243.3:95..1192	AT2G46770
NP_001190967	NM_001204038.1:357..1358	AT4G39390
NP_568059	NM_120099.4:332..1345	AT4G39390
NP_849527	NM_179196.2:310..1323	AT4G39390
NP_568692	NM_124193.4:403..1383	AT5G48180
NP_188262	NM_112512.5:154..2013	AT3G16410
NP_001327031	NM_001338231.1:99..1502	AT3G16390
NP_566545	NM_112510.3:45..1448	AT3G16390
NP_001031468	NM_001036391.1:58..1473	AT2G33070
NP_001189663	NM_001202734.1:231..1652	AT2G33070
NP_180866	NM_128867.3:141..1556	AT2G33070
NP_001030709	NM_001035632.1:150..1562	AT3G16400
NP_566546	NM_112511.4:323..1735	AT3G16400
NP_187361	NM_111585.5:83..1831	AT3G07050
NP_564307	NM_102605.3:249..2087	AT1G28380
NP_001077641	NM_001084172.1:28..801	AT1G32070
NP_564387	NM_102941.3:149..922	AT1G32070
NP_973950	NM_202221.2:50..826	AT1G32070
NP_197388	NM_121892.1:1..777	AT5G18870
NP_197390	NM_121894.1:1..1653	AT5G18890
NP_001330199	NM_001343573.1:517..3189	AT5G18860
NP_197387	NM_121891.4:666..3338	AT5G18860
NP_192400	NM_116729.4:198..2426	AT4G04910
NP_001326578	NM_001337712.1:317..1945	AT3G07420
NP_187398	NM_111621.4:332..2248	AT3G07420
NP_001328216	NM_001341198.1:151..1914	AT4G17300
NP_193462	NM_117835.5:43..1746	AT4G17300
NP_172288	NM_100684.3:117..1709	AT1G08090
NP_196961	NM_121461.3:189..1670	AT5G14570
NP_190092	NM_114375.5:174..1802	AT3G45060
NP_172754	NM_101165.3:91..1599	AT1G12940
NP_200885	NM_125470.2:32..1615	AT5G60770
NP_200886	NM_125471.2:95..1714	AT5G60780
NP_172289	NM_100685.1:43..1611	AT1G08100
NP_564978	NM_105653.5:278..2035	AT1G69850
NP_173322	NM_101745.5:80..1843	AT1G18880
NP_193899	NM_118288.4:230..1999	AT4G21680
NP_564979	NM_105655.3:422..2284	AT1G69870
NP_001321840	NM_001332743.1:536..2140	AT1G27080
NP_174028	NM_102470.3:339..2069	AT1G27080
NP_174523	NM_102980.4:182..2026	AT1G32450
NP_563899	NM_101083.4:119..1891	AT1G12110
NP_564806	NM_104978.5:300..1205	AT1G63000
NP_001329853	NM_001340952.1:354..890	AT4G14660
NP_001329854	NM_001340953.1:31..567	AT4G14660
NP_193202	NM_117548.4:190..726	AT4G14660
NP_191267	NM_115567.3:154..822	AT3G57080
NP_001077894	NM_001084425.2:128..835	AT2G15400
NP_179142	NM_127100.4:128..1087	AT2G15400
NP_001326806	NM_001338603.1:114..638	AT3G22900
NP_566719	NM_113190.3:216..740	AT3G22900
NP_193330	NM_117687.2:61..679	AT4G15950
NP_001326261	NM_001338327.1:570..3254	AT3G18090
NP_001326262	NM_001338328.1:563..3280	AT3G18090
NP_188437	NM_112691.4:563..3730	AT3G18090
NP_001189957	NM_001203028.2:229..3747	AT3G23780
NP_189020	NM_113282.3:202..3720	AT3G23780
NP_001323985	NM_001336818.1:275..5602	AT2G40030
NP_181532	NM_129561.4:275..6205	AT2G40030
NP_001185298	NM_001198369.1:110..4471	AT1G63020
NP_001320708	NM_001334062.1:110..3751	AT1G63020
NP_001320709	NM_001334061.1:300..4619	AT1G63020
NP_001320710	NM_001334063.1:121..3558	AT1G63020
NP_176490	NM_104980.4:275..4636	AT1G63020
NP_001332059	NM_001344591.1:179..2677	AT5G45140
NP_001332060	NM_001344590.1:261..3746	AT5G45140
NP_199327	NM_123882.5:179..3664	AT5G45140
NP_001190573	NM_001203644.1:224..4399	AT5G60040
NP_200812	NM_125397.3:120..4250	AT5G60040
NP_198917	NM_123466.3:132..287	AT5G41010
NP_001190064	NM_001203135.1:126..566	AT3G52090
NP_190777	NM_115068.5:103..453	AT3G52090
NP_849640	NM_179309.3:122..337	AT1G11475
NP_001328187	NM_001341091.1:55..456	AT4G16265
NP_567490	NM_117723.4:173..517	AT4G16265
NP_188323	NM_112574.3:135..479	AT3G16980
NP_191519	NM_115822.4:141..581	AT3G59600
NP_175827	NM_104303.3:108..548	AT1G54250
NP_200726	NM_125308.4:144..674	AT5G59180
NP_178540	NM_126492.4:134..568	AT2G04630
NP_200007	NM_124573.3:129..563	AT5G51940
NP_188871	NM_113130.4:146..763	AT3G22320
NP_196554	NM_121029.3:94..510	AT5G09920
NP_001324802	NM_001335451.1:128..862	AT2G15430
NP_001324803	NM_001335452.1:108..839	AT2G15430
NP_179145	NM_127103.3:128..1087	AT2G15430
NP_193902	NM_118291.4:206..3772	AT4G21710
NP_001329346	NM_001342374.1:237..5756	AT4G35800
NP_195305	NM_119746.4:237..5756	AT4G35800
NP_564341	NM_102734.5:155..3691	AT1G29940
NP_001325828	NM_001339881.1:250..5223	AT3G57660
NP_191325	NM_115626.1:1..5013	AT3G57660
NP_564063	NM_101738.3:184..954	AT1G18800
NP_001077822	NM_001084353.1:150..944	AT1G74560
NP_177596	NM_106116.4:160..930	AT1G74560
NP_178443	NM_126395.3:213..776	AT2G03440
NP_001321150	NM_001332184.1:140..4213	AT1G15780
NP_001321151	NM_001332183.1:274..4374	AT1G15780
NP_173030	NM_101446.4:274..4281	AT1G15780
NP_173048	NM_101464.4:1040..2623	AT1G15960
NP_193614	NM_117995.2:77..1669	AT4G18790
NP_201534	NM_126133.4:557..2095	AT5G67330
NP_179896	NM_127879.4:214..1743	AT2G23150
NP_175157	NM_103618.3:198..1790	AT1G47240
NP_001321606	NM_001335016.1:225..1823	AT1G80830
NP_178198	NM_106731.3:422..2020	AT1G80830
NP_001185182	NM_001198253.1:88..2046	AT1G49670
NP_175390	NM_103855.5:126..2015	AT1G49670
NP_189427	NM_113705.4:96..686	AT3G27890
NP_568030	NM_119923.4:1179..2921	AT4G37590
NP_001325415	NM_001335835.1:324..1421	AT2G23050
NP_179887	NM_127869.3:144..1589	AT2G23050
NP_001119515	NM_001126043.1:794..2422	AT5G67440
NP_001331087	NM_001345830.1:382..2121	AT5G67440
NP_201545	NM_126144.4:764..2503	AT5G67440
NP_001318225	NM_001335440.1:158..2062	AT2G14820
NP_179089	NM_127046.2:597..2501	AT2G14820
NP_001154792	NM_001161320.2:464..1897	AT5G63320
NP_001154793	NM_001161321.1:242..1675	AT5G63320
NP_201137	NM_125727.6:464..3649	AT5G63320
NP_566953	NM_115020.4:140..832	AT3G51610
NP_001030716	NM_001035639.2:213..863	AT3G17440
NP_566578	NM_112623.5:283..1092	AT3G17440
NP_001323414	NM_001333315.1:745..1389	AT1G48240
NP_175258	NM_103721.5:451..1248	AT1G48240
NP_565800	NM_129072.4:462..1259	AT2G35190
NP_001328027	NM_001341366.1:550..2355	AT4G19660
NP_193701	NM_118086.3:569..2293	AT4G19660
NP_001330386	NM_001344586.1:515..2065	AT5G45110
NP_199324	NM_123879.3:552..2312	AT5G45110
NP_176610	NM_105102.3:252..2033	AT1G64280
NP_564851	NM_105216.5:235..828	AT1G65420
NP_199119	NM_123671.4:263..739	AT5G43050
NP_001319163	NM_001333231.1:204..1001	AT1G44575
NP_175092	NM_103552.4:258..1055	AT1G44575
NP_973971	NM_202242.2:73..690	AT1G44575
NP_001031000	NM_001035923.3:232..1620	AT1G08550
NP_001321301	NM_001331777.1:595..1983	AT1G08550
NP_172331	NM_100728.4:300..1688	AT1G08550
NP_191859	NM_116165.4:245..1486	AT3G63000
NP_568400	NM_122080.3:610..4062	AT5G20730
NP_851046	NM_180715.1:610..4107	AT5G20730
NP_851047	NM_180716.3:676..4170	AT5G20730
NP_001318873	NM_001345622.1:301..2292	AT5G64330
NP_001330808	NM_001345623.1:560..2374	AT5G64330
NP_568989	NM_125829.4:443..2683	AT5G64330
NP_001329155	NM_001341925.1:642..2861	AT4G28600
NP_001329156	NM_001341926.1:438..2672	AT4G28600
NP_194589	NM_119002.6:438..2657	AT4G28600
NP_001321148	NM_001332764.1:320..2392	AT1G27460
NP_001321149	NM_001332763.1:342..1997	AT1G27460
NP_564285	NM_102510.2:342..2426	AT1G27460
NP_001324372	NM_001337010.1:184..2298	AT2G43040
NP_850382	NM_180051.3:484..2598	AT2G43040
NP_190430	NM_114720.4:246..1808	AT3G48610
NP_566207	NM_111225.2:1..1566	AT3G03540
NP_566206	NM_111224.3:127..1743	AT3G03530
NP_001326666	NM_001337474.1:118..1377	AT3G03520
NP_187002	NM_111223.5:135..1706	AT3G03520
NP_180255	NM_128244.4:127..1671	AT2G26870
NP_172203	NM_100597.4:241..1842	AT1G07230
NP_001031778	NM_001036701.1:355..2505	AT4G32850
NP_001031779	NM_001036702.1:363..2660	AT4G32850
NP_001119102	NM_001125630.1:355..2592	AT4G32850
NP_001119103	NM_001125631.2:424..2661	AT4G32850
NP_001329663	NM_001342181.1:424..2616	AT4G32850
NP_001329664	NM_001342180.1:424..2616	AT4G32850
NP_001329665	NM_001342179.1:424..2616	AT4G32850
NP_001329666	NM_001342185.1:390..2582	AT4G32850
NP_001329667	NM_001342184.1:414..2606	AT4G32850
NP_001329668	NM_001342183.1:414..2606	AT4G32850
NP_001329669	NM_001342182.1:424..2616	AT4G32850
NP_195011	NM_119438.4:355..2562	AT4G32850
NP_849561	NM_179230.2:424..2649	AT4G32850
NP_849562	NM_179231.2:355..2571	AT4G32850
NP_974668	NM_202939.3:424..2616	AT4G32850
NP_974669	NM_202940.3:424..2661	AT4G32850
NP_974670	NM_202941.3:424..2640	AT4G32850
NP_187254	NM_111477.4:154..2109	AT3G06030
NP_001319236	NM_001333684.1:148..2103	AT1G54960
NP_175894	NM_104370.5:124..2079	AT1G54960
NP_001323260	NM_001331801.1:93..1955	AT1G09000
NP_563832	NM_100771.4:91..2091	AT1G09000
NP_001190066	NM_001203137.1:202..4425	AT3G52140
NP_001190067	NM_001203138.1:202..4392	AT3G52140
NP_001190068	NM_001203139.1:202..4461	AT3G52140
NP_190782	NM_115073.5:146..4357	AT3G52140
NP_001078571	NM_001085102.2:86..361	AT5G11630
NP_001332362	NM_001343207.1:86..367	AT5G11630
NP_196724	NM_121201.4:86..367	AT5G11630
NP_193111	NM_117449.4:128..8317	AT4G13750
NP_176007	NM_104489.4:60..1628	AT1G56110
NP_001031379	NM_001036302.1:95..286	AT2G20490
NP_001325224	NM_001335686.1:185..379	AT2G20490
NP_565472	NM_127608.4:130..324	AT2G20490
NP_568145	NM_120572.3:53..1099	AT5G04900
NP_001154782	NM_001161310.1:242..634	AT5G55850
NP_001318805	NM_001345164.1:316..555	AT5G55850
NP_200396	NM_124967.3:242..586	AT5G55850
NP_001321123	NM_001334039.1:1..1395	AT1G62580
NP_001321124	NM_001334040.1:1..1071	AT1G62580
NP_176446	NM_104936.2:48..1541	AT1G62580
NP_564032	NM_101631.2:225..2489	AT1G17690
NP_190886	NM_115178.6:249..2807	AT3G53180
NP_190329	NM_114613.3:99..1784	AT3G47450
NP_850666	NM_180335.1:99..1784	AT3G47450
NP_568846	NM_125084.3:270..1574	AT5G57020
NP_001190551	NM_001203622.1:109..903	AT5G55810
NP_001329970	NM_001345151.1:109..672	AT5G55810
NP_200392	NM_124963.5:167..883	AT5G55810
NP_178476	NM_126428.3:185..1735	AT2G03820
NP_174294	NM_102741.3:1..2136	AT1G30010
NP_001328405	NM_001341638.1:1083..3122	AT4G24020
NP_194133	NM_118534.6:377..3256	AT4G24020
NP_001324215	NM_001336116.1:568..1230	AT2G27450
NP_565650	NM_128305.2:114..1013	AT2G27450
NP_850101	NM_179770.1:22..1002	AT2G27450
NP_001328743	NM_001341320.1:79..756	AT4G19030
NP_001328744	NM_001341319.1:100..762	AT4G19030
NP_567572	NM_118021.4:100..990	AT4G19030
NP_001117218	NM_001123746.1:331..1332	AT1G02860
NP_001321448	NM_001331361.1:331..1065	AT1G02860
NP_563667	NM_100167.3:331..1338	AT1G02860
NP_567864	NM_119249.5:400..918	AT4G30996
NP_001330785	NM_001343724.1:1397..2185	AT5G22300
NP_197622	NM_122135.6:215..1282	AT5G22300
NP_190018	NM_114300.4:161..1201	AT3G44320
NP_190016	NM_114298.3:153..1172	AT3G44300
NP_001078234	NM_001084765.1:38..1078	AT3G44310
NP_001319680	NM_001339127.1:535..1209	AT3G44310
NP_001325848	NM_001339128.1:497..1171	AT3G44310
NP_851011	NM_180680.3:278..1318	AT3G44310
NP_179164	NM_127123.3:158..1918	AT2G15620
NP_001327692	NM_001337633.1:17..601	AT3G06100
NP_001327693	NM_001337632.1:98..781	AT3G06100
NP_566271	NM_111485.3:263..1090	AT3G06100
NP_178191	NM_106724.3:194..1111	AT1G80760
NP_192776	NM_117106.3:887..1801	AT4G10380
NP_001330234	NM_001344221.1:152..1111	AT5G37820
NP_198598	NM_123141.2:64..915	AT5G37820
NP_198597	NM_123140.2:119..970	AT5G37810
NP_001323362	NM_001332986.1:547..1356	AT1G31885
NP_001323363	NM_001332987.1:124..549	AT1G31885
NP_174472	NM_102926.3:124..1095	AT1G31885
NP_001324018	NM_001336513.1:196..876	AT2G34390
NP_001324019	NM_001336511.1:449..1189	AT2G34390
NP_001324020	NM_001336512.1:166..819	AT2G34390
NP_180986	NM_128991.5:166..1032	AT2G34390
NP_001189544	NM_001202615.1:196..957	AT2G17730
NP_179364	NM_127327.4:338..1063	AT2G17730
NP_001327999	NM_001341307.1:153..821	AT4G18910
NP_193626	NM_118008.4:168..1052	AT4G18910
NP_179366	NM_127329.2:1..1191	AT2G17750
NP_001078466	NM_001084997.1:303..1580	AT4G28910
NP_194620	NM_119035.3:329..1606	AT4G28910
NP_849467	NM_179136.3:412..1689	AT4G28910
NP_563653	NM_100126.4:60..488	AT1G02450
NP_563843	NM_100812.3:161..499	AT1G09415
NP_683594	NM_148752.3:151..519	AT3G25882
NP_001322341	NM_001333916.1:353..2050	AT1G60800
NP_176279	NM_104763.3:836..2734	AT1G60800
NP_001189971	NM_001203042.1:301..2244	AT3G25560
NP_189183	NM_113453.3:347..2254	AT3G25560
NP_974360	NM_202631.2:129..2039	AT3G25560
NP_197104	NM_121605.3:331..2247	AT5G16000
NP_001321998	NM_001331643.1:135..4781	AT1G06670
NP_172152	NM_100544.3:158..4888	AT1G06670
NP_199495	NM_124054.2:156..1691	AT5G46830
NP_193071	NM_117409.5:283..2091	AT4G13350
NP_849540	NM_179209.2:131..1939	AT4G13350
NP_197713	NM_122228.3:97..693	AT5G23220
NP_197714	NM_122229.4:11..607	AT5G23230
NP_565539	NM_127823.3:87..821	AT2G22570
NP_973511	NM_201782.3:87..614	AT2G22570
NP_001326466	NM_001338024.1:327..1829	AT3G13050
NP_001326467	NM_001338025.1:177..1679	AT3G13050
NP_001326468	NM_001338023.1:284..1786	AT3G13050
NP_187911	NM_112142.4:220..1722	AT3G13050
NP_174901	NM_103364.3:166..2919	AT1G37130
NP_177899	NM_106425.3:118..2871	AT1G77760
NP_001184995	NM_001198066.1:39..2240	AT1G14660
NP_172918	NM_101333.5:172..2442	AT1G14660
NP_178079	NM_106609.4:132..1739	AT1G79610
NP_175839	NM_104315.5:108..1673	AT1G54370
NP_001327377	NM_001337652.1:123..1781	AT3G06370
NP_001327378	NM_001337650.1:193..1446	AT3G06370
NP_001327379	NM_001337651.1:193..1851	AT3G06370
NP_187288	NM_111512.3:193..1704	AT3G06370
NP_200358	NM_124929.3:122..1711	AT5G55470
NP_001319475	NM_001337553.1:370..2010	AT3G05030
NP_001326210	NM_001337555.1:788..2428	AT3G05030
NP_001326211	NM_001337554.1:617..1975	AT3G05030
NP_187154	NM_111375.4:617..2257	AT3G05030
NP_198067	NM_122597.3:609..2225	AT5G27150
NP_001031307	NM_001036230.1:251..1699	AT1G80460
NP_178161	NM_106694.4:283..1851	AT1G80460
NP_198513	NM_123055.2:117..863	AT5G36970
NP_192697	NM_117027.1:1..636	AT4G09590
NP_181140	NM_129155.5:211..843	AT2G35960
NP_174512	NM_102967.3:84..2150	AT1G32340
NP_196250	NM_120715.3:58..753	AT5G06320
NP_566395	NM_111997.3:294..1016	AT3G11650
NP_566396	NM_111998.3:284..913	AT3G11660
NP_175403	NM_103868.2:1..1263	AT1G49810
NP_566638	NM_112836.4:159..1889	AT3G19490
NP_192059	NM_116380.6:342..1343	AT4G01500
NP_001322175	NM_001331244.1:614..1621	AT1G01030
NP_171611	NM_099985.3:614..1690	AT1G01030
NP_191756	NM_116062.3:507..1406	AT3G61970
NP_566089	NM_130254.4:408..1340	AT2G46870
NP_176459	NM_104949.2:43..1500	AT1G62720
NP_196185	NM_120648.6:85..2736	AT5G05660
NP_001318968	NM_001331888.1:312..3878	AT1G10170
NP_001323074	NM_001331890.1:208..3837	AT1G10170
NP_001323075	NM_001331889.1:281..3631	AT1G10170
NP_172488	NM_100891.3:1..3567	AT1G10170
NP_175550	NM_104017.4:130..957	AT1G51390
NP_001030735	NM_001035658.1:81..749	AT3G20970
NP_566673	NM_112989.3:121..972	AT3G20970
NP_567735	NM_118724.4:200..910	AT4G25910
NP_001078739	NM_001085270.2:67..624	AT5G49940
NP_568715	NM_124372.5:75..782	AT5G49940
NP_567219	NM_116425.3:144..839	AT4G01940
NP_001078802	NM_001085333.1:404..1381	AT5G65720
NP_001318886	NM_001345717.1:193..1554	AT5G65720
NP_201373	NM_125969.3:272..1633	AT5G65720
NP_001118352	NM_001124880.2:207..494	AT2G20585
NP_001324661	NM_001335696.1:207..509	AT2G20585
NP_001324662	NM_001335695.1:207..494	AT2G20585
NP_001324663	NM_001335698.1:125..436	AT2G20585
NP_001324664	NM_001335697.1:125..436	AT2G20585
NP_565478	NM_127619.4:207..509	AT2G20585
NP_850002	NM_179671.4:207..509	AT2G20585
NP_001185038	NM_001198109.2:68..1186	AT1G19520
NP_564088	NM_101809.4:174..2351	AT1G19520
NP_174432	NM_102886.2:20..1768	AT1G31470
NP_564385	NM_102918.3:89..1033	AT1G31817
NP_173854	NM_102290.4:105..680	AT1G24450
NP_567861	NM_119240.4:122..934	AT4G30930
NP_001329130	NM_001341975.1:70..1422	AT4G29730
NP_001329131	NM_001341976.1:58..1410	AT4G29730
NP_194702	NM_119118.3:80..1543	AT4G29730
NP_199139	NM_123691.2:141..533	AT5G43250
NP_198630	NM_123174.5:386..973	AT5G38140
NP_187854	NM_112083.4:303..1184	AT3G12480
NP_001320567	NM_001331746.1:104..619	AT1G07980
NP_563803	NM_100672.3:219..839	AT1G07980
NP_172371	NM_100768.4:194..889	AT1G08970
NP_849619	NM_179288.3:200..895	AT1G08970
NP_973796	NM_202067.2:167..862	AT1G08970
NP_973797	NM_202068.2:602..1297	AT1G08970
NP_198143	NM_122673.2:149..712	AT5G27910
NP_199858	NM_124429.1:1..639	AT5G50470
NP_199859	NM_124430.3:24..632	AT5G50480
NP_199860	NM_124431.3:59..619	AT5G50490
NP_001032130	NM_001037053.2:34..786	AT5G63470
NP_201152	NM_125742.6:116..868	AT5G63470
NP_175880	NM_104356.3:241..894	AT1G54830
NP_849808	NM_179477.2:64..717	AT1G54830
NP_974030	NM_202301.2:469..1122	AT1G54830
NP_001077726	NM_001084257.2:363..962	AT1G56170
NP_176013	NM_104496.3:329..928	AT1G56170
NP_190428	NM_114718.4:81..785	AT3G48590
NP_001031927	NM_001036850.1:217..693	AT5G23090
NP_001330452	NM_001343789.1:223..702	AT5G23090
NP_197700	NM_122215.3:130..570	AT5G23090
NP_851060	NM_180729.3:298..777	AT5G23090
NP_851061	NM_180730.3:257..736	AT5G23090
NP_001078545	NM_001085076.1:203..691	AT5G08190
NP_568190	NM_120902.3:273..764	AT5G08190
NP_180316	NM_128307.6:81..908	AT2G27470
NP_001327560	NM_001339609.1:210..665	AT3G53340
NP_001327561	NM_001339608.1:290..745	AT3G53340
NP_001327562	NM_001339611.1:290..820	AT3G53340
NP_001327563	NM_001339610.1:277..651	AT3G53340
NP_190902	NM_115194.3:219..749	AT3G53340
NP_001031500	NM_001036423.1:162..683	AT2G37060
NP_850277	NM_179946.4:170..691	AT2G37060
NP_973617	NM_201888.3:194..715	AT2G37060
NP_178981	NM_126937.2:30..677	AT2G13570
NP_001078727	NM_001085258.1:276..893	AT5G47670
NP_001318754	NM_001344740.1:155..859	AT5G47670
NP_199578	NM_124141.4:284..988	AT5G47670
NP_182302	NM_130348.3:199..681	AT2G47810
NP_172377	NM_100774.2:3..422	AT1G09030
NP_193190	NM_117534.3:315..800	AT4G14540
NP_199575	NM_124138.2:188..760	AT5G47640
NP_001031510	NM_001036433.2:102..440	AT2G38880
NP_001031511	NM_001036434.2:193..618	AT2G38880
NP_001189704	NM_001202775.1:105..524	AT2G38880
NP_001189705	NM_001202776.2:102..596	AT2G38880
NP_001318379	NM_001336743.1:193..654	AT2G38880
NP_001323548	NM_001336744.1:193..654	AT2G38880
NP_001323549	NM_001336741.1:147..608	AT2G38880
NP_001323550	NM_001336742.1:102..596	AT2G38880
NP_030436	NM_129445.3:193..618	AT2G38880
NP_850304	NM_179973.4:193..618	AT2G38880
NP_850305	NM_179974.4:193..615	AT2G38880
NP_001330574	NM_001342880.1:820..1344	AT5G06510
NP_001330575	NM_001342881.1:302..1111	AT5G06510
NP_001330576	NM_001342882.1:290..1099	AT5G06510
NP_001330577	NM_001342883.1:53..577	AT5G06510
NP_196269	NM_120734.4:268..1077	AT5G06510
NP_974741	NM_203012.1:338..1147	AT5G06510
NP_974742	NM_203013.3:501..1163	AT5G06510
NP_566670	NM_112983.5:141..1052	AT3G20910
NP_001185024	NM_001198095.1:480..1466	AT1G17590
NP_173202	NM_101621.3:294..1280	AT1G17590
NP_973850	NM_202121.2:280..1266	AT1G17590
NP_973851	NM_202122.2:636..1622	AT1G17590
NP_174338	NM_102786.3:110..670	AT1G30500
NP_849733	NM_179402.4:221..793	AT1G30500
NP_001327488	NM_001338098.1:312..1238	AT3G14020
NP_188018	NM_112256.3:665..1591	AT3G14020
NP_175818	NM_104294.3:291..1217	AT1G54160
NP_001323827	NM_001336525.1:220..711	AT2G34720
NP_001323828	NM_001336524.1:683..1174	AT2G34720
NP_850235	NM_179904.5:193..789	AT2G34720
NP_001031272	NM_001036195.5:425..1372	AT1G72830
NP_001319368	NM_001334553.1:302..1327	AT1G72830
NP_565049	NM_105941.8:678..1700	AT1G72830
NP_001327635	NM_001337602.1:418..1416	AT3G05690
NP_187220	NM_111443.4:330..1217	AT3G05690
NP_001318552	NM_001343248.1:260..1078	AT5G12840
NP_568282	NM_121287.4:150..968	AT5G12840
NP_850811	NM_180480.3:328..1143	AT5G12840
NP_974773	NM_203044.4:395..1213	AT5G12840
NP_974774	NM_203045.2:235..1050	AT5G12840
NP_001189641	NM_001202712.2:434..1987	AT2G30500
NP_001324131	NM_001336272.1:19..1569	AT2G30500
NP_180608	NM_128602.5:754..2307	AT2G30500
NP_001032095	NM_001037018.2:186..1529	AT5G58320
NP_001318828	NM_001345297.1:277..1854	AT5G58320
NP_001332489	NM_001345298.1:196..1872	AT5G58320
NP_200640	NM_125217.4:145..1821	AT5G58320
NP_851213	NM_180882.3:253..1830	AT5G58320
NP_001324605	NM_001337284.1:227..904	AT2G47920
NP_182313	NM_130359.3:112..789	AT2G47920
NP_567253	NM_116550.1:1..648	AT4G03153
NP_001030943	NM_001035866.2:95..904	AT1G03470
NP_001318913	NM_001331414.1:241..1050	AT1G03470
NP_001323097	NM_001331415.1:132..941	AT1G03470
NP_171846	NM_100229.4:136..945	AT1G03470
NP_179842	NM_127822.3:344..3187	AT2G22560
NP_196612	NM_121088.4:132..2678	AT5G10500
NP_172443	NM_100844.2:1..2787	AT1G09720
NP_001322258	NM_001331386.1:476..5677	AT1G03080
NP_001322259	NM_001331385.1:513..5714	AT1G03080
NP_171807	NM_100190.4:602..5803	AT1G03080
NP_192180	NM_116505.2:341..3676	AT4G02710
NP_001329577	NM_001340969.1:172..5304	AT4G14760
NP_001329578	NM_001340968.1:200..5332	AT4G14760
NP_001329579	NM_001340967.1:320..5452	AT4G14760
NP_193212	NM_117561.6:415..5547	AT4G14760
NP_001319620	NM_001338597.1:199..5385	AT3G22790
NP_001326409	NM_001338598.1:249..5435	AT3G22790
NP_188918	NM_113178.3:223..5409	AT3G22790
NP_001324854	NM_001335477.1:203..5479	AT2G16485
NP_179241	NM_127202.5:124..5445	AT2G16485
NP_001189867	NM_001202938.1:451..2196	AT3G12200
NP_001327416	NM_001337978.1:744..2243	AT3G12200
NP_001327417	NM_001337979.1:940..2457	AT3G12200
NP_187827	NM_112055.5:382..2097	AT3G12200
NP_001327688	NM_001339123.1:431..3301	AT3G44200
NP_190006	NM_114288.4:441..3311	AT3G44200
NP_188722	NM_112977.2:1..1251	AT3G20860
NP_001118899	NM_001125427.1:138..1805	AT3G63280
NP_001326587	NM_001340197.1:177..1844	AT3G63280
NP_001326588	NM_001340198.1:15..1844	AT3G63280
NP_191887	NM_116193.5:218..1885	AT3G63280
NP_001330382	NM_001344067.1:254..1915	AT5G28290
NP_001330383	NM_001344066.1:737..2443	AT5G28290
NP_198181	NM_122712.3:464..2170	AT5G28290
NP_001327439	NM_001337542.1:675..2495	AT3G04810
NP_187132	NM_111353.4:323..2143	AT3G04810
NP_974221	NM_202492.3:315..2135	AT3G04810
NP_001185224	NM_001198295.1:115..1953	AT1G54510
NP_001185225	NM_001198296.1:50..1888	AT1G54510
NP_001319226	NM_001333653.1:458..2296	AT1G54510
NP_001322059	NM_001333654.1:495..1814	AT1G54510
NP_175853	NM_104329.5:211..2049	AT1G54510
NP_001331232	NM_001343271.1:88..3468	AT5G13390
NP_196843	NM_121342.4:106..3477	AT5G13390
NP_568764	NM_124551.5:299..625	AT5G51720
NP_001119176	NM_001125704.1:171..2519	AT5G05970
NP_196216	NM_120679.3:171..2516	AT5G05970
NP_001321077	NM_001332677.1:303..1394	AT1G25380
NP_564233	NM_102349.4:322..1413	AT1G25380
NP_566102	NM_130317.3:708..1646	AT2G47490
NP_188696	NM_112952.4:107..766	AT3G20600
NP_192839	NM_117171.4:157..873	AT4G11010
NP_568970	NM_125726.4:67..762	AT5G63310
NP_567346	NM_117000.3:1..450	AT4G09320
NP_195833	NM_120291.4:111..1373	AT5G02130
NP_001077918	NM_001084449.2:268..1254	AT2G19620
NP_001323956	NM_001335640.1:199..1080	AT2G19620
NP_179552	NM_127520.4:313..1356	AT2G19620
NP_001332289	NM_001343214.1:1135..2007	AT5G11790
NP_568251	NM_121217.3:275..1309	AT5G11790
NP_001330516	NM_001345216.1:299..1282	AT5G56750
NP_200486	NM_125058.3:358..1398	AT5G56750
NP_001031919	NM_001036842.1:69..722	AT5G21430
NP_850862	NM_180531.4:116..772	AT5G21430
NP_192673	NM_117003.3:324..1073	AT4G09350
NP_194120	NM_118521.3:120..872	AT4G23890
NP_565093	NM_106146.5:58..534	AT1G74880
NP_001119457	NM_001125985.1:16..507	AT5G58260
NP_200634	NM_125211.4:73..702	AT5G58260
NP_001031804	NM_001036727.3:135..788	AT4G37925
NP_177233	NM_105744.4:66..641	AT1G70760
NP_051063	complement(NC_000932.1:49257..49934)	ArthCp026
NP_051062	complement(NC_000932.1:48677..49153)	ArthCp025
NP_051113	complement(NC_000932.1:119244..119762)	ArthCp078
NP_051115	complement(NC_000932.1:122011..123192)	ArthCp080
NP_051112	complement(NC_000932.1:118377..118907)	ArthCp077
NP_051106	complement(NC_000932.1:110398..112638)	ArthCp071
NP_051111	complement(NC_000932.1:117804..118109)	ArthCp076
NP_051109	complement(NC_000932.1:115665..117167)	ArthCp074
NP_051064	complement(NC_000932.1:50001..50363)	ArthCp027
NP_051103	complement(join(NC_000932.1:94941..95702, NC_000932.1:96388..97164))	ArthCp068
NP_051119	join(NC_000932.1:141485..142261, NC_000932.1:142947..143708)	ArthCp086
NP_051114	complement(join(NC_000932.1:119847..120376, NC_000932.1:121457..122009))	ArthCp079
NP_564687	NM_104413.4:1085..2149	AT1G55370
NP_849810	NM_179479.3:1085..2011	AT1G55370
NP_568205	NM_120955.8:212..1771	AT5G08740
NP_179673	NM_127645.4:133..1881	AT2G20800
NP_001329575	NM_001341491.1:181..1920	AT4G21490
NP_193880	NM_118269.6:104..1846	AT4G21490
NP_001190678	NM_001203749.1:132..1991	AT4G05020
NP_567283	NM_116741.4:326..2074	AT4G05020
NP_001329053	NM_001341906.1:869..2386	AT4G28220
NP_567801	NM_118962.5:869..2584	AT4G28220
NP_180560	NM_128553.3:173..1699	AT2G29990
NP_563783	NM_100592.5:311..1843	AT1G07180
NP_568122	NM_120436.4:146..1945	AT5G03555
NP_001031435	NM_001036358.2:650..2347	AT2G28250
NP_001323735	NM_001336153.1:383..2080	AT2G28250
NP_001323736	NM_001336154.1:124..1821	AT2G28250
NP_001323737	NM_001336155.1:509..2206	AT2G28250
NP_001323738	NM_001336156.1:432..2129	AT2G28250
NP_850115	NM_179784.2:619..2316	AT2G28250
NP_568427	NM_122220.5:139..864	AT5G23140
NP_177960	NM_106486.3:8..1981	AT1G78390
NP_189064	NM_113327.3:21..1754	AT3G24220
NP_174302	NM_102749.3:74..1843	AT1G30100
NP_193652	NM_118036.3:217..2004	AT4G19170
NP_188062	NM_112304.3:539..2338	AT3G14440
NP_193569	NM_117945.3:418..2169	AT4G18350
NP_197312	NM_121816.2:94..759	AT5G18110
NP_186917	NM_111136.3:71..1699	AT3G02680
NP_194200	NM_118602.4:160..2274	AT4G24690
NP_568748	NM_124475.5:132..1184	AT5G50960
NP_001327486	NM_001339214.1:377..2131	AT3G45650
NP_190151	NM_114434.2:377..2053	AT3G45650
NP_565898	NM_129460.4:151..837	AT2G39030
NP_001077970	NM_001084501.1:259..1887	AT2G27810
NP_001323574	NM_001336128.1:259..2460	AT2G27810
NP_850108	NM_179777.2:261..2390	AT2G27810
NP_973550	NM_201821.2:259..2028	AT2G27810
NP_001320848	NM_001331912.1:190..1374	AT1G10540
NP_172524	NM_100929.5:273..1892	AT1G10540
NP_176211	NM_104695.5:371..1987	AT1G60030
NP_176038	NM_104521.3:189..1163	AT1G56430
NP_172395	NM_100794.4:122..1084	AT1G09240
NP_200419	NM_124990.2:78..1040	AT5G56080
NP_196114	NM_120577.4:202..1164	AT5G04950
NP_567780	NM_118896.3:130..1545	AT4G27600
NP_567496	NM_117739.4:160..1584	AT4G16440
NP_001323701	NM_001335851.1:216..1850	AT2G23420
NP_179923	NM_127906.6:217..1890	AT2G23420
NP_195412	NM_119858.6:84..1763	AT4G36940
NP_191274	NM_115574.3:124..1821	AT3G57150
NP_001323430	NM_001336618.1:332..3580	AT2G37010
NP_181238	NM_129257.4:332..3580	AT2G37010
NP_187678	NM_111903.3:143..1159	AT3G10670
NP_177289	NM_105802.1:1..975	AT1G71330
NP_001319544	NM_001338075.1:224..1177	AT3G13782
NP_187993	NM_112230.3:105..1058	AT3G13782
NP_568844	NM_125077.4:170..1294	AT5G56950
NP_001077917	NM_001084448.2:146..1267	AT2G19480
NP_001189553	NM_001202624.1:209..1327	AT2G19480
NP_179538	NM_127506.5:146..1285	AT2G19480
NP_001119060	NM_001125588.2:168..1247	AT4G26110
NP_194341	NM_118744.3:145..1263	AT4G26110
NP_564966	NM_105616.4:154..960	AT1G69490
NP_001154610	NM_001161138.1:67..858	AT3G12700
NP_001326382	NM_001338006.1:67..783	AT3G12700
NP_187876	NM_112106.4:192..1577	AT3G12700
NP_001031831	NM_001036754.2:160..1407	AT5G04370
NP_001331549	NM_001342768.1:514..1719	AT5G04370
NP_196057	NM_120519.3:419..1609	AT5G04370
NP_175696	NM_104166.3:160..1122	AT1G52880
NP_001030852	NM_001035775.2:103..849	AT3G53530
NP_190921	NM_115213.4:28..771	AT3G53530
NP_001189699	NM_001202770.1:101..877	AT2G37390
NP_181275	NM_129294.4:263..1042	AT2G37390
NP_001332073	NM_001342660.1:99..932	AT5G02600
NP_568105	NM_120338.4:99..1058	AT5G02600
NP_974723	NM_202994.3:98..1057	AT5G02600
NP_195849	NM_120307.4:378..1547	AT5G02290
NP_850755	NM_180424.3:333..1502	AT5G02290
NP_001030708	NM_001035631.2:43..2247	AT3G15950
NP_001326807	NM_001338192.1:43..1899	AT3G15950
NP_001326808	NM_001338193.1:44..1786	AT3G15950
NP_001326809	NM_001338191.1:43..1920	AT3G15950
NP_188216	NM_112465.4:43..2361	AT3G15950
NP_850031	NM_179700.3:297..1259	AT2G22770
NP_568032	NM_119930.3:156..1787	AT4G37670
NP_974701	NM_202972.5:156..1997	AT4G37670
NP_179875	NM_127856.4:132..1961	AT2G22910
NP_191315	NM_115616.3:172..1215	AT3G57560
NP_171852	NM_100235.4:262..2667	AT1G03530
NP_178093	NM_106624.5:512..2452	AT1G79750
NP_001331265	NM_001343952.1:192..1784	AT5G25880
NP_001331266	NM_001343951.1:192..1874	AT5G25880
NP_197960	NM_122489.3:216..1982	AT5G25880
NP_196728	NM_121205.4:366..2132	AT5G11670
NP_001324890	NM_001335646.1:81..1529	AT2G19900
NP_179580	NM_127548.4:157..1902	AT2G19900
NP_001321203	NM_001334835.1:95..1123	AT1G78590
NP_177980	NM_106506.3:103..1056	AT1G78590
NP_001185057	NM_001198128.1:313..3312	AT1G21640
NP_564145	NM_102013.5:138..3095	AT1G21640
NP_001319603	NM_001338499.1:529..1968	AT3G21070
NP_001327316	NM_001338501.1:29..1258	AT3G21070
NP_001327317	NM_001338500.1:56..1864	AT3G21070
NP_974347	NM_202618.3:225..1799	AT3G21070
YP_009472102	NC_037304.1:24665..25237	DA397_mgp38
YP_009472118	complement(join(NC_037304.1:239250..239511, NC_037304.1:241328..241571,NC_037304.1:242625..243091, NC_037304.1:244155..244223,NC_037304.1:245188..245330))	DA397_mgp19
YP_009472110	NC_037304.1:165838..166455	DA397_mgp28
YP_009472097	join(NC_037304.1:234352..234581, NC_037304.1:235413..236628,NC_037304.1:360107..360128, NC_037304.1:26817..27211,NC_037304.1:28190..28336)	DA397_mgp37
YP_009472128	NC_037304.1:361637..361939	DA397_mgp04
YP_009472114	complement(join(NC_037304.1:207580..207668, NC_037304.1:209611..210033,NC_037304.1:213115..213629, NC_037304.1:215102..215562))	DA397_mgp23
YP_009472122	NC_037304.1:288044..288400	DA397_mgp14
YP_009472107	join(NC_037304.1:161832..161984, NC_037304.1:162966..163357, complement(NC_037304.1:97882..98042), complement(NC_037304.1:94666..95238), complement(NC_037304.1:92819..93006))	DA397_mgp31
YP_009472104	join(complement(NC_037304.1:82937..83321), NC_037304.1:58315..58397,NC_037304.1:59290..59481, NC_037304.1:230304..230362,NC_037304.1:233874..234132)	DA397_mgp34
NP_191966	NM_116281.4:161..1984	AT4G00570
NP_178980	NM_126936.4:162..2033	AT2G13560
NP_564415	NM_103037.4:125..754	AT1G33040
NP_196889	NM_121388.9:85..699	AT5G13850
NP_001327011	NM_001339421.1:97..795	AT3G49470
NP_190516	NM_114807.5:139..792	AT3G49470
NP_201431	NM_126028.3:282..1160	AT5G66300
NP_201211	NM_125802.3:314..1384	AT5G64060
NP_001330407	NM_001345612.1:239..1207	AT5G63790
NP_201184	NM_125774.3:1..939	AT5G63790
NP_001318864	NM_001345546.1:154..1200	AT5G62380
NP_201044	NM_125632.2:6..1052	AT5G62380
NP_001331908	NM_001345474.1:528..1349	AT5G61430
NP_200951	NM_125536.4:235..1245	AT5G61430
NP_001330095	NM_001345208.1:71..1279	AT5G56620
NP_001330096	NM_001345209.1:71..1315	AT5G56620
NP_200473	NM_125045.1:1..1161	AT5G56620
NP_001332095	NM_001344910.1:37..471	AT5G50820
NP_199895	NM_124460.4:4..585	AT5G50820
NP_001332638	NM_001344693.1:408..1253	AT5G46590
NP_199471	NM_124029.3:422..1300	AT5G46590
NP_198925	NM_123474.2:110..748	AT5G41090
NP_198798	NM_123345.3:100..1113	AT5G39820
NP_198785	NM_123331.1:1..885	AT5G39690
NP_197630	NM_122143.3:65..772	AT5G22380
NP_001330322	NM_001343723.1:647..1372	AT5G22290
NP_568414	NM_122134.4:279..1301	AT5G22290
NP_197331	NM_121835.1:1..444	AT5G18300
NP_197228	NM_121732.2:264..1694	AT5G17260
NP_001330342	NM_001343338.1:45..890	AT5G14490
NP_001330343	NM_001343339.1:1..1086	AT5G14490
NP_001330344	NM_001343340.1:119..1162	AT5G14490
NP_196953	NM_121453.2:28..1080	AT5G14490
NP_001330278	NM_001343305.1:379..1167	AT5G14000
NP_001330279	NM_001343304.1:427..897	AT5G14000
NP_568292	NM_121403.3:484..1104	AT5G14000
NP_196822	NM_121321.4:388..1146	AT5G13180
NP_001078551	NM_001085082.1:470..1939	AT5G09330
NP_001078552	NM_001085083.1:160..1629	AT5G09330
NP_001154700	NM_001161228.2:463..1932	AT5G09330
NP_001330102	NM_001343045.1:773..2242	AT5G09330
NP_196495	NM_120969.4:525..1994	AT5G09330
NP_568182	NM_120850.4:298..1287	AT5G07680
NP_850789	NM_180458.1:68..1015	AT5G07680
NP_196060	NM_120522.2:37..735	AT5G04400
NP_001329496	NM_001342407.1:36..1169	AT4G36160
NP_001329497	NM_001342406.1:352..1497	AT4G36160
NP_195339	NM_119783.3:202..1335	AT4G36160
NP_001329813	NM_001341962.1:468..1784	AT4G29230
NP_001329814	NM_001341961.1:501..1994	AT4G29230
NP_194652	NM_119067.2:567..2063	AT4G29230
NP_001119074	NM_001125602.1:174..1121	AT4G28530
NP_567811	NM_118995.3:300..1358	AT4G28530
NP_194579	NM_118992.3:355..1272	AT4G28500
NP_001329603	NM_001341249.1:518..1396	AT4G17980
NP_193532	NM_117908.2:296..1084	AT4G17980
NP_001329933	NM_001340661.1:23..907	AT4G10350
NP_192773	NM_117103.3:133..1158	AT4G10350
NP_001078344	NM_001084875.1:654..1640	AT4G01550
NP_192064	NM_116385.4:221..1594	AT4G01550
NP_192061	NM_116382.1:1..909	AT4G01520
NP_191750	NM_116056.2:50..1054	AT3G61910
NP_191215	NM_115514.1:1..687	AT3G56560
NP_191212	NM_115511.1:1..960	AT3G56530
NP_191081	NM_115379.2:121..963	AT3G55210
NP_001326200	NM_001339427.1:240..1469	AT3G49530
NP_190522	NM_114813.4:243..1652	AT3G49530
NP_001118771	NM_001125299.2:33..758	AT3G44350
NP_190021	NM_114303.2:24..506	AT3G44350
NP_001326748	NM_001339126.1:232..918	AT3G44290
NP_190015	NM_114297.3:165..1172	AT3G44290
NP_188469	NM_112725.2:120..1064	AT3G18400
NP_188400	NM_112654.2:108..848	AT3G17730
NP_001326104	NM_001337881.1:982..2229	AT3G10500
NP_566376	NM_111885.4:502..2151	AT3G10500
NP_001327892	NM_001337879.1:898..1953	AT3G10490
NP_001327893	NM_001337880.1:235..1290	AT3G10490
NP_566375	NM_111884.2:119..835	AT3G10490
NP_850554	NM_180223.4:173..1528	AT3G10490
NP_001154602	NM_001161130.1:63..1643	AT3G10480
NP_566374	NM_111883.5:217..1560	AT3G10480
NP_974272	NM_202543.2:63..1403	AT3G10480
NP_187093	NM_111314.1:1..597	AT3G04430
NP_001319468	NM_001337518.1:154..1032	AT3G04420
NP_566226	NM_111313.2:154..1182	AT3G04420
NP_001118568	NM_001125096.1:128..1159	AT3G04070
NP_187057	NM_111278.4:259..1338	AT3G04070
NP_187056	NM_111277.2:245..1261	AT3G04060
NP_186970	NM_111190.3:103..1542	AT3G03200
NP_001319443	NM_001337348.1:291..1391	AT3G01600
NP_001324496	NM_001337006.1:622..1215	AT2G43000
NP_181828	NM_129861.3:53..880	AT2G43000
NP_001118435	NM_001124963.1:90..890	AT2G33480
NP_001324909	NM_001336455.1:498..1133	AT2G33480
NP_180906	NM_128908.5:298..1104	AT2G33480
NP_180019	NM_128004.4:75..1025	AT2G24430
NP_850054	NM_179723.1:95..1045	AT2G24430
NP_565404	NM_127259.4:213..1043	AT2G17040
NP_177869	NM_106394.3:191..952	AT1G77450
NP_176766	NM_105263.3:153..2048	AT1G65910
NP_564823	NM_105084.2:29..514	AT1G64105
NP_564771	NM_104792.3:129..1100	AT1G61110
NP_176238	NM_104722.1:1..963	AT1G60350
NP_176234	NM_104718.1:1..1044	AT1G60280
NP_175835	NM_104311.3:64..969	AT1G54330
NP_175697	NM_104167.6:39..992	AT1G52890
NP_564440	NM_103142.4:325..1998	AT1G34190
NP_001077648	NM_001084179.1:1..1731	AT1G34180
NP_001322918	NM_001333089.1:149..1492	AT1G34180
NP_001322919	NM_001333090.1:1..1380	AT1G34180
NP_564439	NM_103141.4:184..1878	AT1G34180
NP_174598	NM_103057.4:131..1048	AT1G33280
NP_174582	NM_103040.5:130..2076	AT1G33060
NP_973954	NM_202225.2:130..2088	AT1G33060
NP_001117401	NM_001123929.1:67..1635	AT1G32870
NP_001323024	NM_001333020.1:7..1701	AT1G32870
NP_564410	NM_103021.4:78..1664	AT1G32870
NP_174554	NM_103011.2:205..1281	AT1G32770
NP_174529	NM_102986.3:310..1161	AT1G32510
NP_564309	NM_102615.3:136..1080	AT1G28470
NP_001322893	NM_001332026.1:534..1562	AT1G12260
NP_172690	NM_101098.5:534..1721	AT1G12260
NP_171848	NM_100231.3:1..846	AT1G03490
NP_198777	NM_123323.3:262..1119	AT5G39610
NP_171727	NM_100105.3:1..1089	AT1G02250
NP_171726	NM_100104.3:148..1227	AT1G02230
NP_171725	NM_100103.3:154..1338	AT1G02220
NP_188169	NM_112418.4:275..1228	AT3G15500
NP_189546	NM_113825.4:175..1131	AT3G29035
NP_188170	NM_112419.4:265..1359	AT3G15510
NP_196061	NM_120523.4:297..2000	AT5G04410
NP_171609	NM_099983.2:130..1419	AT1G01010
NP_175997	NM_104479.2:138..1112	AT1G56010
NP_849817	NM_179486.2:1243..2016	AT1G56010
NP_001118567	NM_001125095.2:240..1424	AT3G04030
NP_001327253	NM_001337502.1:445..1401	AT3G04030
NP_001327254	NM_001337501.1:65..1003	AT3G04030
NP_187053	NM_111274.4:240..1406	AT3G04030
NP_974216	NM_202487.1:105..1286	AT3G04030
NP_001331774	NM_001343542.1:1..963	AT5G18240
NP_197325	NM_121829.2:148..1356	AT5G18240
NP_850842	NM_180511.1:148..1338	AT5G18240
NP_974797	NM_203068.2:143..1333	AT5G18240
NP_974798	NM_203069.2:143..1351	AT5G18240
NP_974799	NM_203070.2:143..1345	AT5G18240
NP_193522	NM_117897.4:215..1984	AT4G17880
NP_199488	NM_124046.2:210..1988	AT5G46760
NP_174541	NM_102998.4:495..2366	AT1G32640
NP_201531	NM_126130.2:88..1005	AT5G67300
NP_001321410	NM_001334485.1:519..1064	AT1G71030
NP_177259	NM_105772.3:304..891	AT1G71030
NP_181630	NM_129662.4:214..960	AT2G40970
NP_189074	NM_113337.4:154..963	AT3G24310
NP_177548	NM_106068.3:395..1396	AT1G74080
NP_189640	NM_113920.2:205..1035	AT3G30210
NP_568819	NM_124884.2:171..1742	AT5G55020
NP_568891	NM_125275.2:1..1293	AT5G58850
NP_189416	NM_113694.2:223..1536	AT3G27785
NP_001154369	NM_001160897.2:82..1161	AT1G26780
NP_564261	NM_102441.3:5..847	AT1G26780
NP_001031091	NM_001036014.2:1..837	AT1G25340
NP_001321760	NM_001332675.1:1..927	AT1G25340
NP_564230	NM_102344.3:191..1042	AT1G25340
NP_568581	NM_123400.2:429..1508	AT5G40360
NP_001321375	NM_001334236.1:54..374	AT1G66380
NP_001321376	NM_001334235.1:71..403	AT1G66380
NP_176812	NM_105309.4:116..535	AT1G66380
NP_176811	NM_105308.2:46..786	AT1G66370
NP_564519	NM_103696.3:84..815	AT1G48000
NP_199744	NM_124310.3:280..1308	AT5G49330
NP_001078220	NM_001084751.2:38..955	AT3G29020
NP_566841	NM_113823.1:1..702	AT3G29020
NP_191132	NM_115431.3:101..1300	AT3G55730
NP_187301	NM_111525.4:527..1498	AT3G06490
NP_001326399	NM_001337450.1:130..1095	AT3G02940
NP_001326400	NM_001337449.1:114..1046	AT3G02940
NP_186944	NM_111164.3:114..1079	AT3G02940
NP_001326423	NM_001337322.1:1..1038	AT3G01140
NP_186763	NM_110979.2:154..1320	AT3G01140
NP_001321037	NM_001334415.1:6..1046	AT1G69560
NP_177115	NM_105625.3:2..994	AT1G69560
NP_180263	NM_128252.6:64..1212	AT2G26950
NP_567626	NM_118264.3:118..1170	AT4G21440
NP_001077993	NM_001084524.1:113..1549	AT2G32460
NP_180805	NM_128805.4:121..1593	AT2G32460
NP_180095	NM_128080.1:1..705	AT2G25230
NP_201038	NM_125626.2:148..885	AT5G62320
NP_193612	NM_117993.3:39..1322	AT4G18770
NP_194423	NM_118827.2:193..1362	AT4G26930
NP_201053	NM_125641.4:284..1342	AT5G62470
NP_851248	NM_180917.1:1..1056	AT5G62470
NP_001320931	NM_001334649.1:1..609	AT1G74430
NP_177583	NM_106103.4:242..1057	AT1G74430
NP_001325642	NM_001339319.1:550..1533	AT3G47600
NP_190344	NM_114628.4:273..1274	AT3G47600
NP_174726	NM_103190.2:39..1136	AT1G34670
NP_196590	NM_121066.3:208..1212	AT5G10280
NP_176813	NM_105310.4:112..861	AT1G66390
NP_568569	NM_123332.1:1..573	AT5G39700
NP_001030957	NM_001035880.3:757..2211	AT2G02820
NP_001325364	NM_001335147.1:618..1619	AT2G02820
NP_565291	NM_126337.4:757..2124	AT2G02820
NP_195492	NM_119940.5:221..1138	AT4G37780
NP_001332393	NM_001343972.1:438..1403	AT5G26660
NP_850879	NM_180548.4:241..1299	AT5G26660
NP_567664	NM_118394.3:151..951	AT4G22680
NP_190538	NM_114829.4:207..1139	AT3G49690
NP_187463	NM_111685.3:205..1236	AT3G08500
NP_680426	NM_148121.3:139..744	AT5G52600
NP_180264	NM_128253.2:2..1285	AT2G26960
NP_200422	NM_124993.1:1..963	AT5G56110
NP_193084	NM_117422.3:32..817	AT4G13480
NP_001190502	NM_001203573.1:146..1111	AT5G49620
NP_199773	NM_124340.3:226..1149	AT5G49620
NP_190575	NM_114866.4:276..1181	AT3G50060
NP_001318501	NM_001342956.1:63..1079	AT5G07700
NP_196387	NM_120852.2:242..1258	AT5G07700
NP_192419	NM_116749.3:186..1160	AT4G05100
NP_195443	NM_119889.2:113..1075	AT4G37260
NP_176012	NM_104495.1:1..891	AT1G56160
NP_179910	NM_127893.3:209..1138	AT2G23290
NP_195071	NM_119499.4:172..924	AT4G33450
NP_201380	NM_125976.3:219..1343	AT5G65790
NP_566434	NM_112108.2:194..1117	AT3G12720
NP_001331609	NM_001343364.1:124..633	AT5G14750
NP_001331610	NM_001343363.1:544..972	AT5G14750
NP_001331611	NM_001343365.1:68..496	AT5G14750
NP_196979	NM_121479.3:86..697	AT5G14750
NP_001327042	NM_001337927.1:173..1834	AT3G11440
NP_001327043	NM_001337925.1:236..1642	AT3G11440
NP_001327044	NM_001337926.1:247..1908	AT3G11440
NP_187751	NM_111977.5:236..1897	AT3G11440
NP_196666	NM_121143.2:53..1324	AT5G11050
NP_001321204	NM_001334873.1:15..998	AT1G79180
NP_178039	NM_106569.4:253..1137	AT1G79180
NP_176999	NM_105503.3:167..1027	AT1G68320
NP_172425	NM_100825.5:233..1333	AT1G09540
NP_001318958	NM_001331790.1:510..1103	AT1G08810
NP_172358	NM_100755.3:150..992	AT1G08810
NP_973795	NM_202066.1:149..742	AT1G08810
NP_200786	NM_125370.4:213..920	AT5G59780
NP_851225	NM_180894.4:485..997	AT5G59780
NP_851226	NM_180895.3:274..918	AT5G59780
NP_001321235	NM_001332228.1:1..618	AT1G16490
NP_173098	NM_101514.3:245..1069	AT1G16490
NP_186802	NM_111019.2:654..1274	AT3G01530
NP_197282	NM_121786.4:135..1106	AT5G17800
NP_001031571	NM_001036494.1:1..1047	AT4G01680
NP_001118913	NM_001125441.1:165..890	AT4G01680
NP_192077	NM_116398.4:189..1199	AT4G01680
NP_001323143	NM_001334595.1:221..832	AT1G73410
NP_177484	NM_106001.3:260..991	AT1G73410
NP_201326	NM_125921.3:179..1111	AT5G65230
NP_173237	NM_101658.3:284..1033	AT1G17950
NP_173292	NM_101715.4:367..1425	AT1G18570
NP_001323229	NM_001333797.1:122..949	AT1G57560
NP_176068	NM_104552.2:105..1049	AT1G57560
NP_200234	NM_124803.3:217..1176	AT5G54230
NP_001030816	NM_001035739.2:466..1044	AT3G46130
NP_001078249	NM_001084780.1:33..713	AT3G46130
NP_001190018	NM_001203089.1:1..711	AT3G46130
NP_190199	NM_114482.2:198..974	AT3G46130
NP_173306	NM_101729.3:197..1000	AT1G18710
NP_196791	NM_121290.3:137..979	AT5G12870
NP_190461	NM_114751.2:221..1006	AT3G48920
NP_197163	NM_121666.3:127..1110	AT5G16600
NP_567390	NM_117305.5:157..1017	AT4G12350
NP_001328222	NM_001341904.1:647..1243	AT4G28110
NP_194540	NM_118951.3:142..990	AT4G28110
NP_001330910	NM_001343333.1:934..1491	AT5G14340
NP_196938	NM_121438.3:134..961	AT5G14340
NP_001329227	NM_001341242.1:65..1114	AT4G17785
NP_567540	NM_117888.3:65..1147	AT4G17785
NP_197691	NM_122206.4:100..1089	AT5G23000
NP_200570	NM_125143.4:138..1139	AT5G57620
NP_200897	NM_125482.3:739..1626	AT5G60890
NP_001078537	NM_001085068.2:384..1946	AT5G06100
NP_001330996	NM_001342849.1:561..2123	AT5G06100
NP_001330997	NM_001342848.1:660..2222	AT5G06100
NP_196228	NM_120692.3:224..1579	AT5G06100
NP_850779	NM_180448.2:303..1865	AT5G06100
NP_195225	NM_119665.3:261..1085	AT4G34990
NP_001320340	NM_001334659.1:652..1416	AT1G74650
NP_001320341	NM_001334658.1:763..1512	AT1G74650
NP_177603	NM_106123.4:348..1340	AT1G74650
NP_001326113	NM_001338974.1:841..1584	AT3G28910
NP_189533	NM_113812.5:312..1283	AT3G28910
NP_196386	NM_120851.2:422..1432	AT5G07690
NP_200950	NM_125535.4:393..1493	AT5G61420
NP_851241	NM_180910.2:618..1481	AT5G61420
NP_001325713	NM_001339599.1:301..918	AT3G53200
NP_566980	NM_115180.3:114..830	AT3G53200
NP_001078147	NM_001084678.2:56..1132	AT3G13890
NP_566467	NM_112243.3:1..1104	AT3G13890
NP_181517	NM_129546.2:49..1152	AT2G39880
NP_001330525	NM_001344322.1:1..510	AT5G40350
NP_198851	NM_123399.4:189..833	AT5G40350
NP_198849	NM_123397.3:125..784	AT5G40330
NP_568582	NM_123407.1:1..771	AT5G40430
NP_001326661	NM_001338911.1:261..794	AT3G27810
NP_189418	NM_113696.3:1748..2428	AT3G27810
NP_176797	NM_105294.3:202..1050	AT1G66230
NP_200039	NM_124605.4:135..941	AT5G52260
NP_191684	NM_115989.4:578..1477	AT3G61250
NP_001078589	NM_001085120.1:224..1171	AT5G15310
NP_001330733	NM_001343396.1:543..1286	AT5G15310
NP_001330734	NM_001343397.1:224..964	AT5G15310
NP_197035	NM_121535.4:224..1204	AT5G15310
NP_001030747	NM_001035670.1:533..1219	AT3G23250
NP_188966	NM_113226.5:284..1141	AT3G23250
NP_180676	NM_128674.4:206..955	AT2G31180
NP_172108	NM_100499.2:149..889	AT1G06180
NP_182268	NM_130314.4:113..1228	AT2G47460
NP_191820	NM_116126.3:129..1160	AT3G62610
NP_001325605	NM_001338009.1:90..665	AT3G12820
NP_187888	NM_112118.3:30..749	AT3G12820
NP_001330269	NM_001343462.1:239..1216	AT5G16770
NP_001330270	NM_001343463.1:443..1420	AT5G16770
NP_197179	NM_121683.4:239..1249	AT5G16770
NP_974792	NM_203063.2:493..1503	AT5G16770
NP_179263	NM_127224.6:282..1091	AT2G16720
NP_192684	NM_117014.3:112..822	AT4G09460
NP_187963	NM_112200.3:280..1029	AT3G13540
NP_001189922	NM_001202993.1:166..2565	AT3G18100
NP_001327710	NM_001338329.1:642..2702	AT3G18100
NP_566597	NM_112692.3:127..2670	AT3G18100
NP_850607	NM_180276.2:696..2600	AT3G18100
NP_195574	NM_120023.3:507..1355	AT4G38620
NP_567179	NM_116278.1:227..1540	AT4G00540
NP_849276	NM_178945.2:227..1444	AT4G00540
NP_001190206	NM_001203277.2:127..1773	AT5G02320
NP_001331277	NM_001342653.1:13..1479	AT5G02320
NP_568099	NM_120310.2:88..1734	AT5G02320
NP_001318541	NM_001343196.1:327..2723	AT5G11510
NP_001330337	NM_001343197.1:461..3346	AT5G11510
NP_001330338	NM_001343198.1:128..3013	AT5G11510
NP_001330339	NM_001343199.1:1..2319	AT5G11510
NP_568249	NM_121189.4:388..3273	AT5G11510
NP_001078127	NM_001084658.2:182..1714	AT3G09370
NP_001327447	NM_001337814.1:466..2022	AT3G09370
NP_566350	NM_111771.4:182..1699	AT3G09370
NP_001322404	NM_001332554.1:522..1079	AT1G22640
NP_001322405	NM_001332555.1:115..717	AT1G22640
NP_564176	NM_102111.4:226..999	AT1G22640
NP_182241	NM_130287.3:300..1121	AT2G47190
NP_187534	NM_111757.4:115..1296	AT3G09230
NP_189430	NM_113708.2:102..788	AT3G27920
NP_001190465	NM_001203536.1:39..4736	AT5G43900
NP_001190466	NM_001203537.1:39..4727	AT5G43900
NP_199203	NM_123757.5:311..4828	AT5G43900
NP_173201	NM_101620.3:204..4766	AT1G17580
NP_001323162	NM_001333627.1:89..1030	AT1G54030
NP_175805	NM_104280.4:89..1342	AT1G54030
NP_181404	NM_129427.5:290..1528	AT2G38700
NP_187263	NM_111487.3:90..698	AT3G06120
NP_194816	NM_119234.4:207..2186	AT4G30870
NP_001321888	NM_001334121.1:78..2396	AT1G63680
NP_001321889	NM_001334120.1:122..2440	AT1G63680
NP_176555	NM_105045.6:122..2440	AT1G63680
NP_001077632	NM_001084163.1:392..1648	AT1G30620
NP_001319115	NM_001332913.1:205..1464	AT1G30620
NP_001321843	NM_001332915.1:285..1169	AT1G30620
NP_001321844	NM_001332916.1:261..1520	AT1G30620
NP_001321845	NM_001332914.1:470..1729	AT1G30620
NP_174350	NM_102799.6:424..1683	AT1G30620
NP_179627	NM_127596.3:417..2276	AT2G20370
NP_190685	NM_114976.4:372..1493	AT3G51160
NP_564633	NM_104228.3:310..2313	AT1G53500
NP_568978	NM_125775.4:269..2425	AT5G63800
NP_001327902	NM_001337616.1:115..2448	AT3G05850
NP_001323055	NM_001331665.1:250..2430	AT1G06740
NP_173624	NM_102055.3:239..598	AT1G22050
NP_177910	NM_106436.5:215..577	AT1G77870
NP_189334	NM_113612.4:366..728	AT3G26980
NP_001318568	NM_001343401.1:822..1196	AT5G15460
NP_001331477	NM_001343402.1:276..572	AT5G15460
NP_568315	NM_121550.3:156..530	AT5G15460
NP_850824	NM_180493.4:486..860	AT5G15460
NP_001319438	NM_001337306.1:317..670	AT3G01050
NP_001327137	NM_001337308.1:396..749	AT3G01050
NP_001327138	NM_001337307.1:226..579	AT3G01050
NP_001327139	NM_001337309.1:360..713	AT3G01050
NP_186754	NM_110970.2:410..763	AT3G01050
YP_009472115	complement(NC_037304.1:218904..219746)	DA397_mgp22
NP_192844	NM_117176.3:229..834	AT4G11060
NP_176185	NM_104669.4:177..3143	AT1G59760
NP_180502	NM_128495.4:304..1431	AT2G29410
NP_191440	NM_115743.3:586..1884	AT3G58810
NP_974456	NM_202727.3:586..1767	AT3G58810
NP_191753	NM_116059.3:184..1188	AT3G61940
NP_181477	NM_129503.4:326..1510	AT2G39450
NP_188365	NM_112618.4:219..1400	AT3G17390
NP_194713	NM_119130.3:42..1622	AT4G29840
NP_186761	NM_110977.3:295..1986	AT3G01120
NP_195591	NM_120040.4:181..984	AT4G38800
NP_196074	NM_120536.5:179..2680	AT5G04540
NP_187666	NM_111891.7:170..2692	AT3G10550
NP_567790	NM_118932.5:481..1722	AT4G27940
NP_566570	NM_112601.3:84..1607	AT3G17240
NP_566571	NM_112602.2:51..434	AT3G17240
NP_851005	NM_180674.4:167..1690	AT3G17240
NP_001322047	NM_001333291.1:249..1772	AT1G48030
NP_001322048	NM_001333289.1:359..1882	AT1G48030
NP_001322049	NM_001333290.1:249..1772	AT1G48030
NP_175237	NM_103699.5:359..1882	AT1G48030
NP_849782	NM_179451.1:1..1524	AT1G48030
NP_564555	NM_103869.4:124..1386	AT1G49820
NP_196521	NM_120996.4:286..2334	AT5G09590
NP_001328002	NM_001342461.1:94..2142	AT4G37910
NP_195504	NM_119952.4:82..2130	AT4G37910
NP_566011	NM_129979.3:113..1897	AT2G44160
NP_191556	NM_115860.4:140..1918	AT3G59970
NP_850723	NM_180392.1:83..1348	AT3G59970
NP_850724	NM_180393.1:83..1306	AT3G59970
NP_001078726	NM_001085257.1:254..649	AT5G47630
NP_001331779	NM_001344735.1:182..577	AT5G47630
NP_199574	NM_124136.5:44..439	AT5G47630
NP_176708	NM_105202.5:71..451	AT1G65290
NP_181990	NM_130026.4:120..488	AT2G44620
NP_192814	NM_117144.4:70..2127	AT4G10760
NP_001189899	NM_001202970.1:262..465	AT3G15353
NP_566509	NM_112401.2:213..422	AT3G15353
NP_195858	NM_120316.2:81..314	AT5G02380
NP_001327181	NM_001337815.1:234..479	AT3G09390
NP_187550	NM_111773.4:387..632	AT3G09390
NP_172240	NM_100634.2:157..294	AT1G07610
NP_001032085	NM_001037008.3:250..405	AT5G56795
NP_172239	NM_100633.2:1..138	AT1G07600
NP_001077847	NM_001084378.1:427..1275	AT1G79230
NP_001077848	NM_001084379.1:472..1440	AT1G79230
NP_565203	NM_106574.3:262..1401	AT1G79230
NP_565996	NM_129891.2:93..740	AT2G43290
NP_198006	NM_122535.4:547..2127	AT5G26340
NP_567638	NM_118305.3:288..719	AT4G21850
NP_849418	NM_179087.1:101..466	AT4G21850
NP_193915	NM_118304.5:196..627	AT4G21840
NP_001078422	NM_001084953.1:44..469	AT4G21830
NP_567637	NM_118303.4:287..721	AT4G21830
NP_192393	NM_116722.4:226..687	AT4G04840
NP_001190674	NM_001203745.1:109..498	AT4G04830
NP_192392	NM_116721.4:128..547	AT4G04830
NP_001329727	NM_001340514.1:172..510	AT4G04810
NP_192390	NM_116719.3:172..591	AT4G04810
NP_567271	NM_116718.3:55..585	AT4G04800
NP_001078423	NM_001084954.2:71..625	AT4G21860
NP_001190791	NM_001203862.1:71..679	AT4G21860
NP_001320026	NM_001341518.1:71..679	AT4G21860
NP_567639	NM_118306.7:218..826	AT4G21860
NP_001117484	NM_001124012.1:47..634	AT1G53670
NP_564640	NM_104245.4:57..665	AT1G53670
NP_179394	NM_127359.5:171..935	AT2G18030
NP_973483	NM_201754.1:141..719	AT2G18030
NP_175574	NM_104041.5:239..1510	AT1G51630
NP_566677	NM_113014.4:201..1469	AT3G21190
NP_568669	NM_124050.2:30..608	AT5G46795
NP_001119212	NM_001125740.2:201..2405	AT5G12080
NP_196769	NM_121246.5:261..2465	AT5G12080
NP_850810	NM_180479.2:374..2578	AT5G12080
NP_001331595	NM_001343609.1:336..2564	AT5G19520
NP_197453	NM_121957.4:203..2431	AT5G19520
NP_177982	NM_106508.3:447..3017	AT1G78610
NP_001189895	NM_001202966.1:319..2859	AT3G14810
NP_188099	NM_112342.4:306..2951	AT3G14810
NP_175752	NM_104225.2:208..2853	AT1G53470
NP_176116	NM_104601.2:298..2334	AT1G58200
NP_974046	NM_202317.3:483..2519	AT1G58200
NP_001078567	NM_001085098.2:180..2117	AT5G10490
NP_001190278	NM_001203349.1:210..2225	AT5G10490
NP_568230	NM_121087.3:242..2263	AT5G10490
NP_195231	NM_119671.3:178..1452	AT4G35050
NP_179269	NM_127230.4:104..1351	AT2G16780
NP_200631	NM_125208.3:101..1375	AT5G58230
NP_001326470	NM_001338685.1:203..2824	AT3G24495
NP_850630	NM_180299.1:61..3390	AT3G24495
NP_001190656	NM_001203727.2:214..4179	AT4G02070
NP_192116	NM_116438.2:215..4189	AT4G02070
NP_001325476	NM_001338480.1:129..2435	AT3G20475
NP_001325477	NM_001338481.1:105..2438	AT3G20475
NP_188683	NM_112939.4:105..2528	AT3G20475
NP_001327948	NM_001341219.1:59..2275	AT4G17380
NP_193469	NM_117842.3:59..2437	AT4G17380
NP_194284	NM_118686.3:148..3393	AT4G25540
NP_566804	NM_113607.4:277..3090	AT3G18524
NP_001326989	NM_001338677.1:600..3221	AT3G24320
NP_189075	NM_113339.4:158..3514	AT3G24320
NP_195754	NM_120212.3:303..1232	AT5G01340
NP_001030670	NM_001035593.2:62..754	AT3G10920
NP_187703	NM_111929.4:76..771	AT3G10920
NP_001190521	NM_001203592.2:142..669	AT5G52240
NP_200037	NM_124603.4:182..844	AT5G52240
NP_001328331	NM_001341460.1:1..1305	AT4G20900
NP_193822	NM_118208.1:1..1353	AT4G20900
NP_001078611	NM_001085142.1:7..2445	AT5G20980
NP_197598	NM_122107.4:60..2498	AT5G20980
NP_001118564	NM_001125092.1:49..2346	AT3G03780
NP_187028	NM_111249.5:203..2500	AT3G03780
NP_187805	NM_112032.3:77..1927	AT3G11980
NP_850507	NM_180176.4:299..2596	AT3G03780
NP_197618	NM_122131.2:104..2122	AT5G22260
NP_001318676	NM_001344107.1:229..381	AT5G35490
NP_001329916	NM_001342353.1:17..484	AT4G35490
NP_195274	NM_119714.4:94..561	AT4G35490
NP_199074	NM_123624.4:114..2399	AT5G42600
NP_001319765	NM_001339765.1:303..2657	AT3G56100
NP_001325935	NM_001339766.1:1..1545	AT3G56100
NP_001325041	NM_001336349.1:74..1126	AT2G31840
NP_180743	NM_128742.3:87..1139	AT2G31840
NP_194588	NM_119001.4:255..1250	AT4G28590
NP_195209	NM_119649.5:142..3411	AT4G34830
NP_001323815	NM_001335200.1:44..742	AT2G03720
NP_178467	NM_126419.1:195..692	AT2G03720
NP_001326426	NM_001339702.1:127..3282	AT3G54870
NP_001326427	NM_001339703.1:89..2911	AT3G54870
NP_191047	NM_115344.4:1..2826	AT3G54870
NP_193599	NM_117980.5:716..2752	AT4G18640
NP_001330550	NM_001345081.1:3..2177	AT5G54260
NP_200237	NM_124806.2:201..2363	AT5G54260
NP_001185210	NM_001198281.1:351..713	AT1G53480
NP_175753	NM_104226.1:1..582	AT1G53480
NP_001329910	NM_001341533.1:176..1489	AT4G22270
NP_567659	NM_118353.3:176..1489	AT4G22270
NP_001318822	NM_001345277.1:16..1149	AT5G57880
NP_186858	NM_111075.3:88..1683	AT3G02090
NP_850500	NM_180169.1:76..1683	AT3G02090
NP_566548	NM_112519.4:197..1696	AT3G16480
NP_001330559	NM_001343320.1:95..1051	AT5G14180
NP_001330560	NM_001343321.1:129..1031	AT5G14180
NP_001330561	NM_001343318.1:244..1173	AT5G14180
NP_001330562	NM_001343319.1:129..1070	AT5G14180
NP_568295	NM_121422.4:267..1523	AT5G14180
NP_001324574	NM_001336999.1:434..1840	AT2G42880
NP_565989	NM_129849.5:434..2254	AT2G42880
NP_001326968	NM_001338134.1:457..1734	AT3G14720
NP_001326969	NM_001338135.1:457..1734	AT3G14720
NP_188090	NM_112333.3:457..2253	AT3G14720
NP_175756	NM_104229.4:236..2083	AT1G53510
NP_001030939	NM_001035862.2:85..1545	AT2G01450
NP_001030940	NM_001035863.1:167..1627	AT2G01450
NP_001030941	NM_001035864.1:112..1572	AT2G01450
NP_178254	NM_126206.4:187..1647	AT2G01450
NP_197402	NM_121906.4:592..2295	AT5G19010
NP_565070	NM_106026.3:342..2072	AT1G73670
NP_195363	NM_119808.2:370..1455	AT4G36450
NP_001189755	NM_001202826.1:54..1028	AT2G46070
NP_001325006	NM_001337177.1:196..1416	AT2G46070
NP_182131	NM_130170.4:54..1172	AT2G46070
NP_001117210	NM_001123738.2:235..1344	AT1G01560
NP_001322112	NM_001331281.1:243..1283	AT1G01560
NP_001322113	NM_001331282.1:210..1037	AT1G01560
NP_563631	NM_100038.4:210..1037	AT1G01560
NP_191538	NM_115841.2:49..1230	AT3G59790
NP_001327296	NM_001338319.1:235..2181	AT3G18040
NP_001327297	NM_001338321.1:497..2014	AT3G18040
NP_001327298	NM_001338320.1:235..2094	AT3G18040
NP_566595	NM_112686.4:82..1614	AT3G18040
NP_974331	NM_202602.2:869..2137	AT3G18040
NP_179409	NM_127374.4:332..1438	AT2G18170
NP_181907	NM_129941.4:232..1419	AT2G43790
NP_567378	NM_117204.7:218..1348	AT4G11330
NP_192046	NM_116367.3:303..1433	AT4G01370
NP_190150	NM_114433.3:348..1460	AT3G45640
NP_564746	NM_104651.5:202..1332	AT1G59580
NP_974049	NM_202320.1:114..1244	AT1G59580
NP_001031017	NM_001035940.2:360..1472	AT1G10210
NP_001320530	NM_001331892.1:115..1227	AT1G10210
NP_172492	NM_100895.3:252..1364	AT1G10210
NP_563704	NM_100307.3:268..816	AT1G04260
NP_188566	NM_112822.3:53..364	AT3G19350
NP_001332071	NM_001342982.1:258..1142	AT5G08120
NP_196429	NM_120894.5:258..1238	AT5G08120
NP_001321214	NM_001332415.1:184..2859	AT1G19850
NP_173414	NM_101840.3:685..3393	AT1G19850
NP_178147	NM_106680.3:334..1728	AT1G80310
NP_180139	NM_128127.4:68..1438	AT2G25680
NP_201066	NM_125655.4:244..3120	AT5G62600
NP_195897	NM_120355.3:113..757	AT5G02770
NP_196187	NM_120650.4:96..2528	AT5G05680
NP_001328074	NM_001340367.1:89..1318	AT4G02150
NP_192124	NM_116447.3:89..1684	AT4G02150
NP_566599	NM_112699.3:124..885	AT3G18165
NP_174617	NM_103076.4:250..1638	AT1G33520
NP_001329059	NM_001341694.1:1..4239	AT4G24680
NP_001329060	NM_001341693.1:396..4559	AT4G24680
NP_001329061	NM_001341692.1:409..4647	AT4G24680
NP_001329062	NM_001341691.1:414..4655	AT4G24680
NP_194199	NM_118601.5:166..4449	AT4G24680
NP_172610	NM_101016.4:54..752	AT1G11430
NP_181067	NM_129076.4:98..796	AT2G35240
NP_001332729	NM_001344573.1:677..2431	AT5G44780
NP_199291	NM_123845.4:64..2235	AT5G44780
NP_187335	NM_111559.3:34..768	AT3G06790
NP_974243	NM_202514.3:65..799	AT3G06790
NP_193735	NM_118121.4:63..1322	AT4G20020
NP_974579	NM_202850.3:79..1299	AT4G20020
NP_001325149	NM_001336567.1:891..6497	AT2G35630
NP_565811	NM_129117.5:255..6191	AT2G35630
NP_568156	NM_120632.2:107..658	AT5G05500
NP_001322007	NM_001331755.1:310..6318	AT1G08060
NP_563806	NM_100680.4:310..6315	AT1G08060
NP_849608	NM_179277.1:42..6047	AT1G08060
NP_199948	NM_124514.3:228..2915	AT5G51350
NP_565331	NM_126612.3:198..1370	AT2G05990
NP_849940	NM_179609.1:188..1360	AT2G05990
NP_199368	NM_123923.6:178..825	AT5G45550
NP_001190738	NM_001203809.1:143..1447	AT4G15760
NP_193311	NM_117667.9:222..1490	AT4G15760
NP_001320239	NM_001332879.1:337..2271	AT1G30000
NP_564345	NM_102740.3:239..2113	AT1G30000
NP_001327148	NM_001338506.1:157..1383	AT3G21160
NP_566675	NM_113010.3:149..1867	AT3G21160
NP_001031171	NM_001036094.1:495..1865	AT1G51590
NP_175570	NM_104037.4:187..1869	AT1G51590
NP_566939	NM_114947.3:166..1053	AT3G50870
NP_001078011	NM_001084542.1:185..619	AT2G36060
NP_565834	NM_129165.4:224..661	AT2G36060
NP_850259	NM_179928.2:185..625	AT2G36060
NP_001185365	NM_001198436.1:191..637	AT1G70660
NP_564994	NM_105734.3:161..640	AT1G70660
NP_001320610	NM_001332597.1:407..778	AT1G23260
NP_564191	NM_102175.4:153..629	AT1G23260
NP_199792	NM_124359.4:126..3341	AT5G49810
NP_177174	NM_105685.4:132..1268	AT1G70170
NP_001322993	NM_001333547.1:164..988	AT1G52500
NP_001322994	NM_001333548.1:123..989	AT1G52500
NP_001322995	NM_001333549.1:123..797	AT1G52500
NP_564608	NM_104128.3:164..1336	AT1G52500
NP_849798	NM_179467.3:76..900	AT1G52500
NP_001078156	NM_001084687.1:72..1022	AT3G15020
NP_188120	NM_112364.4:399..1424	AT3G15020
NP_564625	NM_104202.3:345..1370	AT1G53240
NP_176791	NM_105288.2:273..2387	AT1G66170
NP_001190219	NM_001203290.1:44..1732	AT5G03860
NP_196006	NM_120467.4:160..1848	AT5G03860
NP_001185075	NM_001198146.1:190..657	AT1G24020
NP_173813	NM_102249.6:85..552	AT1G24020
NP_565265	NM_126214.5:147..602	AT2G01530
NP_565264	NM_126213.3:68..523	AT2G01520
NP_174764	NM_103228.6:67..522	AT1G35310
NP_564456	NM_103224.2:99..557	AT1G35260
NP_177245	NM_105756.4:164..640	AT1G70890
NP_001031265	NM_001036188.1:40..990	AT1G70850
NP_565003	NM_105753.4:158..868	AT1G70850
NP_850976	NM_180645.3:86..1036	AT1G70850
NP_177241	NM_105752.4:56..571	AT1G70840
NP_001077806	NM_001084337.2:193..798	AT1G70830
NP_001077807	NM_001084338.2:213..1079	AT1G70830
NP_001117579	NM_001124107.1:68..589	AT1G70830
NP_177240	NM_105751.5:68..817	AT1G70830
NP_849875	NM_179544.2:68..1075	AT1G70830
NP_001325457	NM_001338232.1:71..1042	AT3G16440
NP_188265	NM_112515.5:68..970	AT3G16440
NP_181939	NM_129974.1:1..1491	AT2G44110
NP_973686	NM_201957.2:144..1637	AT2G44110
NP_001319086	NM_001332726.1:375..2039	AT1G26700
NP_564257	NM_102433.1:66..1730	AT1G26700
NP_001328763	NM_001341655.1:67..1278	AT4G24250
NP_567697	NM_118558.4:67..1503	AT4G24250
NP_565902	NM_129478.5:147..1877	AT2G39200
NP_001032070	NM_001036993.2:552..2273	AT5G53760
NP_200187	NM_124755.3:642..2363	AT5G53760
NP_001331804	NM_001345729.1:270..1712	AT5G65970
NP_201398	NM_125994.2:361..2070	AT5G65970
NP_001322027	NM_001333203.1:161..1306	AT1G42560
NP_174980	NM_103440.4:244..1626	AT1G42560
NP_565416	NM_127302.3:428..2209	AT2G17480
NP_179335	NM_127298.5:1..1629	AT2G17430
NP_001185281	NM_001198352.1:200..1765	AT1G61560
NP_001185283	NM_001198354.1:202..1767	AT1G61560
NP_001319285	NM_001333984.1:179..1930	AT1G61560
NP_001322614	NM_001333988.1:258..1475	AT1G61560
NP_001322615	NM_001333986.1:258..1475	AT1G61560
NP_001322616	NM_001333987.1:258..1505	AT1G61560
NP_001322617	NM_001333985.1:258..1475	AT1G61560
NP_001322618	NM_001333989.1:234..1481	AT1G61560
NP_001322619	NM_001333983.1:234..1598	AT1G61560
NP_176350	NM_104836.2:258..2009	AT1G61560
NP_180923	NM_128925.2:188..1693	AT2G33670
NP_001320915	NM_001331947.1:138..1412	AT1G11000
NP_001320916	NM_001331948.1:130..1851	AT1G11000
NP_563882	NM_100975.3:146..1867	AT1G11000
NP_566879	NM_114398.2:189..1715	AT3G45290
NP_001117268	NM_001123796.1:316..1572	AT1G11310
NP_001320358	NM_001331977.1:200..1735	AT1G11310
NP_172598	NM_101004.4:364..2085	AT1G11310
NP_001031578	NM_001036501.2:170..1750	AT4G02600
NP_192169	NM_116494.5:254..1834	AT4G02600
NP_001320143	NM_001342354.1:1..3468	AT4G35520
NP_001328251	NM_001342358.1:1..3474	AT4G35520
NP_001328252	NM_001342355.1:185..3727	AT4G35520
NP_001328253	NM_001342356.1:185..3646	AT4G35520
NP_001328254	NM_001342359.1:1..3432	AT4G35520
NP_001328255	NM_001342360.1:11..2806	AT4G35520
NP_001328256	NM_001342357.1:37..3276	AT4G35520
NP_195277	NM_119717.7:37..2910	AT4G35520
NP_001328542	NM_001340612.1:649..2325	AT4G09140
NP_567345	NM_116983.3:32..2245	AT4G09140
NP_001320501	NM_001332851.1:517..2919	AT1G29400
NP_174233	NM_102680.2:125..2527	AT1G29400
NP_849727	NM_179396.3:274..2676	AT1G29400
NP_196346	NM_120811.5:726..3449	AT5G07290
NP_001078043	NM_001084574.1:167..2659	AT2G42890
NP_565990	NM_129850.4:259..2790	AT2G42890
NP_973674	NM_201945.3:341..2833	AT2G42890
NP_001032122	NM_001037045.1:182..2929	AT5G61960
NP_001318861	NM_001345511.1:495..3242	AT5G61960
NP_001330764	NM_001345510.1:184..2910	AT5G61960
NP_001330765	NM_001345512.1:588..3335	AT5G61960
NP_001330766	NM_001345515.1:425..3151	AT5G61960
NP_001330767	NM_001345516.1:400..3126	AT5G61960
NP_001330768	NM_001345513.1:518..3244	AT5G61960
NP_001330769	NM_001345514.1:504..3230	AT5G61960
NP_001330770	NM_001345517.1:323..3049	AT5G61960
NP_001330771	NM_001345518.1:288..3014	AT5G61960
NP_568946	NM_125589.5:791..3538	AT5G61960
NP_566616	NM_112755.2:92..760	AT3G18690
NP_001189821	NM_001202892.1:105..608	AT3G06110
NP_566272	NM_111486.3:46..519	AT3G06110
NP_850522	NM_180191.3:47..550	AT3G06110
NP_567018	NM_115385.7:376..2729	AT3G55270
NP_174510	NM_102965.1:1..918	AT1G32320
NP_177492	NM_106009.3:293..1225	AT1G73500
NP_187274	NM_111498.1:1..882	AT3G06230
NP_173271	NM_101693.3:51..974	AT1G18350
NP_200469	NM_125041.3:145..1215	AT5G56580
NP_001319606	NM_001338511.1:314..1360	AT3G21220
NP_188759	NM_113017.4:187..1233	AT3G21220
NP_175577	NM_104044.3:253..1353	AT1G51660
NP_001318713	NM_001344328.1:169..1731	AT5G40440
NP_001332249	NM_001344331.1:326..1642	AT5G40440
NP_001332250	NM_001344332.1:40..1548	AT5G40440
NP_001332251	NM_001344329.1:310..1818	AT5G40440
NP_001332252	NM_001344330.1:306..1814	AT5G40440
NP_198860	NM_123408.3:165..1727	AT5G40440
NP_001031751	NM_001036674.2:63..1181	AT4G29810
NP_001119079	NM_001125607.1:29..1045	AT4G29810
NP_194710	NM_119127.4:144..1235	AT4G29810
NP_001190411	NM_001203482.1:73..1209	AT5G27450
NP_198097	NM_122627.6:624..1760	AT5G27450
NP_851084	NM_180753.4:91..1227	AT5G27450
NP_565953	NM_129729.3:454..1347	AT2G41660
NP_198402	NM_122943.3:107..823	AT5G35520
NP_001327040	NM_001337576.1:200..1711	AT3G05310
NP_001327041	NM_001337575.1:200..1702	AT3G05310
NP_187182	NM_111404.1:1..1947	AT3G05310
NP_567139	NM_116180.4:387..2318	AT3G63150
NP_001031953	NM_001036876.2:214..2160	AT5G27540
NP_198106	NM_122636.4:173..2119	AT5G27540
NP_196579	NM_121055.4:161..1693	AT5G10170
NP_001324779	NM_001335785.1:333..1727	AT2G22240
NP_179812	NM_127790.4:363..1895	AT2G22240
NP_973509	NM_201780.2:545..1687	AT2G22240
NP_195690	NM_120143.4:156..1691	AT4G39800
NP_001332424	NM_001345210.1:145..999	AT5G56640
NP_200475	NM_125047.3:80..1024	AT5G56640
NP_001190844	NM_001203915.2:137..1093	AT4G26260
NP_194356	NM_118759.5:245..1198	AT4G26260
NP_565459	NM_127538.4:426..1379	AT2G19800
NP_001154337	NM_001160865.1:54..983	AT1G14520
NP_001320937	NM_001332123.1:358..1293	AT1G14520
NP_001320938	NM_001332122.1:358..1383	AT1G14520
NP_172904	NM_101319.4:258..1193	AT1G14520
NP_564964	NM_105606.4:160..849	AT1G69390
NP_197790	NM_122307.3:67..1047	AT5G24020
NP_200954	NM_125539.2:130..3303	AT5G61460
NP_200681	NM_125260.3:262..1323	AT5G58730
NP_001077560	NM_001084091.2:120..386	AT1G18835
NP_974373	NM_202644.2:307..609	AT3G28917
NP_001323255	NM_001334660.1:240..533	AT1G74660
NP_565088	NM_106124.2:137..445	AT1G74660
NP_680211	NM_147906.5:337..825	AT5G23395
NP_566105	NM_130328.3:337..1956	AT2G47600
NP_001031622	NM_001036545.1:190..1524	AT4G13020
NP_001118974	NM_001125502.1:498..1715	AT4G13020
NP_001190712	NM_001203783.2:508..1842	AT4G13020
NP_001329479	NM_001340824.1:508..1629	AT4G13020
NP_001329480	NM_001340823.1:508..1686	AT4G13020
NP_001329481	NM_001340825.1:508..1656	AT4G13020
NP_193038	NM_117371.1:190..1521	AT4G13020
NP_849370	NM_179039.4:620..1927	AT4G13020
NP_001332159	NM_001343773.1:80..1459	AT5G22830
NP_568424	NM_122188.3:80..1459	AT5G22830
NP_201261	NM_125852.2:121..1257	AT5G64560
NP_851269	NM_180938.3:237..1421	AT5G64560
NP_001078557	NM_001085088.1:94..1209	AT5G09690
NP_001331874	NM_001343062.1:118..1011	AT5G09690
NP_001331875	NM_001343063.1:222..1211	AT5G09690
NP_001331876	NM_001343061.1:222..1082	AT5G09690
NP_001331877	NM_001343064.1:118..1140	AT5G09690
NP_001331878	NM_001343065.1:186..1151	AT5G09690
NP_001331879	NM_001343060.1:104..997	AT5G09690
NP_001331880	NM_001343056.1:125..1018	AT5G09690
NP_001331881	NM_001343057.1:125..1147	AT5G09690
NP_001331882	NM_001343058.1:125..1279	AT5G09690
NP_001331883	NM_001343059.1:125..1141	AT5G09690
NP_196531	NM_121006.4:222..1382	AT5G09690
NP_850802	NM_180471.3:125..1318	AT5G09690
NP_974757	NM_203028.3:139..1122	AT5G09690
NP_567076	NM_115759.4:314..1624	AT3G58970
NP_194587	NM_119000.3:1..1227	AT4G28580
NP_188598	NM_112854.4:44..1498	AT3G19640
NP_001118259	NM_001124787.1:549..1814	AT2G03620
NP_178460	NM_126412.6:223..1488	AT2G03620
NP_001077545	NM_001084076.1:416..1744	AT1G16010
NP_001185007	NM_001198078.1:314..1642	AT1G16010
NP_563988	NM_101469.1:327..1655	AT1G16010
NP_001322724	NM_001335020.1:55..1386	AT1G80900
NP_565247	NM_106738.2:203..1534	AT1G80900
NP_567211	NM_116352.3:206..1105	AT4G01220
NP_849279	NM_178948.3:206..1288	AT4G01220
NP_001185355	NM_001198426.1:171..3122	AT1G68990
NP_177063	NM_105571.4:242..3172	AT1G68990
NP_001320197	NM_001331783.1:2..892	AT1G08660
NP_172342	NM_100739.6:213..1256	AT1G08660
NP_850940	NM_180609.4:213..1637	AT1G08660
NP_179778	NM_127756.4:250..972	AT2G21870
NP_850018	NM_179687.1:117..779	AT2G21870
NP_001030951	NM_001035874.1:1..1515	AT1G03840
NP_171880	NM_100263.4:277..1797	AT1G03840
NP_176647	NM_105141.3:148..1473	AT1G64660
NP_173418	NM_101844.2:72..485	AT1G19890
NP_200331	NM_124902.3:156..1064	AT5G55200
NP_001118301	NM_001124829.2:70..1158	AT2G11810
NP_001323965	NM_001335374.1:227..1345	AT2G11810
NP_001323966	NM_001335375.1:108..1136	AT2G11810
NP_565352	NM_126865.5:227..1624	AT2G11810
NP_568394	NM_122048.4:303..1709	AT5G20410
NP_001320109	NM_001342113.1:749..1849	AT4G31780
NP_001329161	NM_001342114.1:235..1914	AT4G31780
NP_194906	NM_119327.3:224..1825	AT4G31780
NP_187342	NM_111566.4:192..2369	AT3G06860
NP_188221	NM_112470.3:239..2419	AT3G16000
NP_199028	NM_123578.4:86..1324	AT5G42130
NP_001031685	NM_001036608.1:163..756	AT4G21090
NP_193841	NM_118227.4:244..837	AT4G21090
NP_849415	NM_179084.2:267..860	AT4G21090
NP_001329852	NM_001340554.1:52..645	AT4G05450
NP_192454	NM_116784.4:305..898	AT4G05450
NP_001318759	NM_001344759.1:122..3526	AT5G48120
NP_001330951	NM_001344760.1:95..3499	AT5G48120
NP_199623	NM_124186.5:114..3518	AT5G48120
NP_001331134	NM_001344823.1:129..4469	AT5G49160
NP_199727	NM_124293.4:174..4778	AT5G49160
NP_001318275	NM_001335855.1:265..804	AT2G23570
NP_200639	NM_125216.3:78..869	AT5G58310
NP_187698	NM_111924.3:165..995	AT3G10870
NP_193402	NM_117770.5:227..1015	AT4G16690
NP_177084	NM_105591.3:95..1429	AT1G69240
NP_174661	NM_103121.4:353..1399	AT1G33990
NP_173960	NM_102400.3:25..1359	AT1G26360
NP_192728	NM_117058.4:298..1347	AT4G09900
NP_001327129	NM_001339038.1:181..1020	AT3G29770
NP_189622	NM_113902.4:376..1548	AT3G29770
NP_566932	NM_114904.4:1..828	AT3G50440
NP_195432	NM_119878.5:223..993	AT4G37150
NP_179940	NM_127923.2:64..882	AT2G23590
NP_179937	NM_127920.3:162..944	AT2G23560
NP_001318274	NM_001335853.1:11..808	AT2G23550
NP_001324463	NM_001335854.1:27..644	AT2G23550
NP_179936	NM_127919.4:8..826	AT2G23550
NP_850042	NM_179711.2:11..721	AT2G23550
NP_001332228	NM_001343099.1:68..676	AT5G10300
NP_196592	NM_121068.4:230..1006	AT5G10300
NP_001189584	NM_001202655.1:18..629	AT2G23580
NP_179939	NM_127922.3:18..809	AT2G23580
NP_001324667	NM_001335858.1:130..786	AT2G23610
NP_179942	NM_127925.3:580..1371	AT2G23610
NP_179943	NM_127926.3:166..957	AT2G23620
NP_565467	NM_127575.2:63..515	AT2G20160
NP_173750	NM_102185.4:49..834	AT1G23360
NP_973894	NM_202165.1:585..1067	AT1G23360
NP_973895	NM_202166.2:428..910	AT1G23360
NP_001330036	NM_001344893.1:108..767	AT5G50440
NP_199855	NM_124426.5:220..879	AT5G50440
NP_001154560	NM_001161088.2:149..826	AT2G36900
NP_001323573	NM_001336614.1:149..823	AT2G36900
NP_181227	NM_129246.3:149..826	AT2G36900
NP_001329232	NM_001340588.1:21..1469	AT4G08470
NP_001329233	NM_001340589.1:21..1457	AT4G08470
NP_192587	NM_116916.4:223..1905	AT4G08470
NP_192590	NM_116919.4:259..2085	AT4G08500
NP_001328189	NM_001341775.1:42..1067	AT4G26070
NP_001328190	NM_001341774.1:44..1105	AT4G26070
NP_194337	NM_118740.3:323..1387	AT4G26070
NP_849446	NM_179115.2:311..1237	AT4G26070
NP_974619	NM_202890.2:214..1278	AT4G26070
NP_001185418	NM_001198489.1:114..2981	AT1G77320
NP_001323210	NM_001334776.1:231..3236	AT1G77320
NP_177856	NM_106381.3:314..3232	AT1G77320
NP_194799	NM_119216.5:29..2407	AT4G30700
NP_187883	NM_112113.4:92..2176	AT3G12770
NP_001324532	NM_001335693.1:92..1606	AT2G20540
NP_179644	NM_127614.2:10..1614	AT2G20540
NP_188527	NM_112783.2:316..1734	AT3G18970
NP_187175	NM_111397.2:1..1698	AT3G05240
NP_197403	NM_121907.3:129..2186	AT5G19020
NP_189313	NM_113590.4:120..1319	AT3G26780
NP_176416	NM_104906.2:34..2004	AT1G62260
NP_194971	NM_119397.2:166..1779	AT4G32450
NP_001324433	NM_001336003.1:89..1936	AT2G25580
NP_180129	NM_128116.3:94..1941	AT2G25580
NP_001318522	NM_001343079.1:1..2988	AT5G09950
NP_001330962	NM_001343080.1:14..2983	AT5G09950
NP_196557	NM_121032.1:1..2988	AT5G09950
NP_172104	NM_100495.2:23..1699	AT1G06140
NP_200075	NM_124641.2:1..1767	AT5G52630
NP_001329142	NM_001342433.1:44..346	AT4G37140
NP_195431	NM_119877.3:79..489	AT4G37140
NP_001327144	NM_001337857.1:116..592	AT3G10110
NP_001327145	NM_001337856.1:116..541	AT3G10110
NP_001327146	NM_001337855.1:116..541	AT3G10110
NP_566368	NM_111846.3:116..637	AT3G10110
NP_973399	NM_201670.2:123..1085	AT2G02240
NP_001325195	NM_001335052.1:1..1353	AT2G01280
NP_001325196	NM_001335053.1:1..1458	AT2G01280
NP_178237	NM_126189.4:1..1647	AT2G01280
NP_001332015	NM_001344640.1:270..1742	AT5G45800
NP_199392	NM_123948.5:270..2270	AT5G45800
NP_196214	NM_120677.2:77..604	AT5G05950
NP_195447	NM_119894.4:313..834	AT4G37300
NP_193097	NM_117435.1:1..4215	AT4G13610
NP_193074	NM_117412.1:1..588	AT4G13380
NP_001328590	NM_001340856.1:865..1773	AT4G13345
NP_001328591	NM_001340855.1:990..2174	AT4G13345
NP_001328592	NM_001340854.1:501..1565	AT4G13345
NP_001328593	NM_001340853.1:531..1727	AT4G13345
NP_001328594	NM_001340852.1:562..1470	AT4G13345
NP_567403	NM_117408.4:562..1746	AT4G13345
NP_849373	NM_179042.1:501..1685	AT4G13345
NP_192794	NM_117124.2:133..2244	AT4G10560
NP_192313	NM_116642.4:138..1847	AT4G04040
NP_567156	NM_116241.4:53..1480	AT4G00231
NP_567213	NM_116386.4:113..1144	AT4G01560
NP_193144	NM_117483.4:67..1503	AT4G14080
NP_192004	NM_116322.5:56..931	AT4G00950
NP_567162	NM_116247.2:1..1587	AT4G00260
NP_001328568	NM_001340230.1:67..4512	AT4G00060
NP_001328569	NM_001340229.1:68..4513	AT4G00060
NP_001328570	NM_001340228.1:75..3350	AT4G00060
NP_191917	NM_116223.4:87..4532	AT4G00060
NP_190938	NM_115230.3:64..2328	AT3G53700
NP_001326106	NM_001339245.1:186..2750	AT3G46330
NP_190217	NM_114500.5:186..2822	AT3G46330
NP_189902	NM_114184.1:1..888	AT3G43160
NP_001189859	NM_001202930.1:189..1112	AT3G11270
NP_187736	NM_111962.5:168..1100	AT3G11270
NP_187286	NM_111510.4:150..1961	AT3G06350
NP_186906	NM_111125.4:125..1423	AT3G02570
NP_001323587	NM_001336552.1:20..2740	AT2G35340
NP_181077	NM_129086.4:166..3300	AT2G35340
NP_181034	NM_129041.1:1..2421	AT2G34880
NP_565794	NM_129040.4:66..416	AT2G34870
NP_001324451	NM_001336532.1:787..1497	AT2G34850
NP_001324452	NM_001336531.1:868..1578	AT2G34850
NP_001324453	NM_001336533.1:86..796	AT2G34850
NP_850238	NM_179907.5:244..954	AT2G34850
NP_181025	NM_129032.5:162..1760	AT2G34790
NP_001189679	NM_001202750.1:530..4240	AT2G34780
NP_001324225	NM_001336527.1:86..3796	AT2G34780
NP_001324226	NM_001336528.1:38..3748	AT2G34780
NP_850237	NM_179906.3:198..4091	AT2G34780
NP_181004	NM_129010.4:102..947	AT2G34570
NP_001318348	NM_001336496.1:137..2293	AT2G34220
NP_180969	NM_128973.3:431..2692	AT2G34220
NP_001189670	NM_001202741.2:1..1458	AT2G34090
NP_001323467	NM_001336485.1:1..1425	AT2G34090
NP_001323468	NM_001336484.1:1..1521	AT2G34090
NP_180956	NM_128960.3:96..1433	AT2G34090
NP_973595	NM_201866.2:96..1511	AT2G34090
NP_179455	NM_127421.2:172..1443	AT2G18650
NP_001318235	NM_001335508.1:48..1202	AT2G16970
NP_001323496	NM_001335515.1:48..1175	AT2G16970
NP_001323497	NM_001335509.1:98..1480	AT2G16970
NP_001323498	NM_001335510.1:98..1432	AT2G16970
NP_001323499	NM_001335511.1:98..1324	AT2G16970
NP_001323500	NM_001335513.1:98..1249	AT2G16970
NP_001323501	NM_001335514.1:55..1281	AT2G16970
NP_001323502	NM_001335512.1:98..1159	AT2G16970
NP_001077895	NM_001084426.1:48..575	AT2G15890
NP_565383	NM_127149.4:184..795	AT2G15890
NP_001154517	NM_001161045.2:166..2124	AT2G14680
NP_001189526	NM_001202597.1:166..2055	AT2G14680
NP_001324682	NM_001335434.1:61..1536	AT2G14680
NP_001324683	NM_001335430.1:166..1956	AT2G14680
NP_001324684	NM_001335431.1:166..1887	AT2G14680
NP_001324685	NM_001335432.1:296..1660	AT2G14680
NP_001324686	NM_001335433.1:254..1975	AT2G14680
NP_179075	NM_127032.2:296..2185	AT2G14680
NP_671769	NM_147236.3:152..2152	AT2G02955
NP_565268	NM_126223.3:81..959	AT2G01620
NP_564765	NM_104768.4:415..858	AT1G60870
NP_173902	NM_102341.1:1..438	AT1G25310
NP_001321282	NM_001331621.1:210..3173	AT1G06220
NP_172112	NM_100503.5:170..3133	AT1G06220
NP_849600	NM_179269.4:303..3266	AT1G06220
NP_171957	NM_100342.4:127..558	AT1G04630
NP_179759	NM_127736.4:144..449	AT2G21650
NP_172641	NM_101048.4:76..531	AT1G11760
NP_001190342	NM_001203413.1:170..850	AT5G19910
NP_197491	NM_121998.5:88..678	AT5G19910
NP_001322426	NM_001331744.1:94..648	AT1G07950
NP_563802	NM_100669.4:77..541	AT1G07950
NP_192387	NM_116716.5:132..551	AT4G04780
NP_196784	NM_121261.3:336..1001	AT5G12230
NP_001331137	NM_001344426.1:51..611	AT5G41910
NP_001331138	NM_001344425.1:264..824	AT5G41910
NP_199006	NM_123556.3:79..639	AT5G41910
NP_001320298	NM_001333687.1:99..803	AT1G55080
NP_175905	NM_104382.5:81..815	AT1G55080
NP_178407	NM_126359.4:340..1914	AT2G03070
NP_001154633	NM_001161161.1:37..933	AT3G21350
NP_188772	NM_113030.5:37..810	AT3G21350
NP_568441	NM_122335.4:122..1726	AT5G24290
NP_851067	NM_180736.3:131..1783	AT5G24290
NP_001190855	NM_001203926.1:101..1891	AT4G27860
NP_001329316	NM_001341889.1:1..1860	AT4G27860
NP_001329317	NM_001341888.1:1..1866	AT4G27860
NP_567788	NM_118924.2:12..1847	AT4G27860
NP_001322965	NM_001331345.1:64..1818	AT1G02580
NP_563658	NM_100139.4:64..2133	AT1G02580
NP_001320399	NM_001332584.1:479..1399	AT1G23060
NP_001320400	NM_001332583.1:79..1182	AT1G23060
NP_001320401	NM_001332582.1:444..1364	AT1G23060
NP_564188	NM_102154.2:251..1354	AT1G23060
NP_973891	NM_202162.2:291..1211	AT1G23060
NP_001321732	NM_001333774.1:299..682	AT1G56260
NP_176022	NM_104505.4:210..593	AT1G56260
NP_001118607	NM_001125135.1:46..1347	AT3G09940
NP_566361	NM_111829.4:142..1467	AT3G09940
NP_190336	NM_114620.3:631..1842	AT3G47520
NP_564818	NM_105067.4:285..1745	AT1G63940
NP_849839	NM_179508.3:221..1702	AT1G63940
NP_849840	NM_179509.1:101..1351	AT1G63940
NP_849841	NM_179510.1:101..1549	AT1G63940
NP_189420	NM_113698.4:240..1706	AT3G27820
NP_001154674	NM_001161202.1:89..1489	AT3G52880
NP_190856	NM_115148.4:232..1536	AT3G52880
NP_001327961	NM_001340949.1:195..1676	AT4G14605
NP_567435	NM_117541.9:157..1638	AT4G14605
NP_001078544	NM_001085075.1:1..774	AT5G07930
NP_001190253	NM_001203324.1:32..916	AT5G07930
NP_196410	NM_120875.1:1..849	AT5G07930
NP_001077670	NM_001084201.2:67..675	AT1G37140
NP_174902	NM_103365.1:1..702	AT1G37140
NP_179694	NM_127667.4:108..1298	AT2G20980
NP_001318221	NM_001335409.1:141..2096	AT2G14050
NP_179021	NM_126977.4:141..2081	AT2G14050
NP_001319512	NM_001337836.1:32..2437	AT3G09660
NP_001327097	NM_001337837.1:32..2305	AT3G09660
NP_001327098	NM_001337838.1:66..2462	AT3G09660
NP_001331629	NM_001344570.1:1..2574	AT5G44635
NP_680393	NM_148088.2:126..2621	AT5G44635
NP_001189521	NM_001202592.1:73..2250	AT2G07690
NP_178812	NM_126771.6:113..2296	AT2G07690
NP_179236	NM_127197.5:65..2608	AT2G16440
NP_001332359	NM_001344668.1:98..1960	AT5G46280
NP_001332360	NM_001344669.1:98..2155	AT5G46280
NP_001332361	NM_001344670.1:101..1813	AT5G46280
NP_199440	NM_123997.3:98..2428	AT5G46280
NP_001185154	NM_001198225.2:78..2882	AT1G44900
NP_175112	NM_103572.5:52..2862	AT1G44900
NP_001321244	NM_001332470.1:321..1073	AT1G20830
NP_173507	NM_101936.3:38..1087	AT1G20830
NP_567950	NM_119564.5:272..2035	AT4G34030
NP_563674	NM_100191.4:38..2182	AT1G03090
NP_849583	NM_179252.3:172..2376	AT1G03090
NP_001326201	NM_001337453.1:810..1343	AT3G02980
NP_186948	NM_111168.2:279..1022	AT3G02980
NP_001031366	NM_001036289.1:161..1405	AT2G17780
NP_001031367	NM_001036290.2:260..1492	AT2G17780
NP_001031368	NM_001036291.1:161..1105	AT2G17780
NP_001324195	NM_001335561.1:438..1670	AT2G17780
NP_001324196	NM_001335556.1:188..1438	AT2G17780
NP_001324197	NM_001335560.1:438..1595	AT2G17780
NP_001324198	NM_001335557.1:297..1547	AT2G17780
NP_001324199	NM_001335558.1:552..1802	AT2G17780
NP_001324200	NM_001335559.1:475..1725	AT2G17780
NP_179369	NM_127332.3:260..1510	AT2G17780
NP_001329715	NM_001342380.1:429..1694	AT4G35920
NP_001329716	NM_001342381.1:317..1582	AT4G35920
NP_195317	NM_119759.4:657..1922	AT4G35920
NP_849503	NM_179172.3:351..1616	AT4G35920
NP_849504	NM_179173.4:578..1843	AT4G35920
NP_196040	NM_120502.3:154..1131	AT5G04200
NP_173092	NM_101508.4:192..1337	AT1G16420
NP_178049	NM_106579.5:148..1359	AT1G79310
NP_178050	NM_106580.2:43..1149	AT1G79320
NP_178051	NM_106581.3:172..1404	AT1G79330
NP_178052	NM_106582.4:263..1519	AT1G79340
NP_201229	NM_125820.3:217..1305	AT5G64240
NP_851262	NM_180931.2:217..1134	AT5G64240
NP_001031711	NM_001036634.1:309..1562	AT4G25110
NP_194241	NM_118643.5:310..1566	AT4G25110
NP_171719	NM_100097.5:220..1323	AT1G02170
NP_195130	NM_119565.4:601..2601	AT4G34040
NP_001118324	NM_001124852.5:722..2836	AT2G15530
NP_001189530	NM_001202601.1:300..2642	AT2G15530
NP_001325050	NM_001335453.1:584..2698	AT2G15530
NP_001325051	NM_001335455.1:107..2221	AT2G15530
NP_001325052	NM_001335454.1:361..2409	AT2G15530
NP_179155	NM_127113.4:361..2475	AT2G15530
NP_973470	NM_201741.2:565..2679	AT2G15530
NP_001321720	NM_001333522.1:156..1868	AT1G52030
NP_175615	NM_104084.4:188..2116	AT1G52030
NP_849794	NM_179463.3:670..2598	AT1G52030
NP_175616	NM_104085.4:82..1470	AT1G52040
NP_001189962	NM_001203033.1:77..370	AT3G24500
NP_189093	NM_113358.3:489..935	AT3G24500
NP_191427	NM_115730.4:121..549	AT3G58680
NP_565981	NM_129829.4:141..569	AT2G42680
NP_001190520	NM_001203591.2:336..2576	AT5G52230
NP_001331264	NM_001344990.1:223..2463	AT5G52230
NP_200036	NM_124602.4:439..2679	AT5G52230
NP_974851	NM_203122.2:1..468	AT5G35338
NP_001319562	NM_001338188.1:87..851	AT3G15790
NP_001326173	NM_001338189.1:223..987	AT3G15790
NP_188200	NM_112449.6:323..1087	AT3G15790
NP_001185003	NM_001198074.1:216..1214	AT1G15340
NP_563971	NM_101403.4:396..1550	AT1G15340
NP_186795	NM_111012.4:127..6657	AT3G01460
NP_173650	NM_102082.4:181..1755	AT1G22310
NP_850949	NM_180618.2:407..1684	AT1G22310
NP_200788	NM_125372.4:111..1031	AT5G59800
NP_200746	NM_125329.4:190..867	AT5G59380
NP_190242	NM_114525.3:166..714	AT3G46580
NP_191862	NM_116168.5:110..670	AT3G63030
NP_567177	NM_116266.1:1..492	AT4G00416
NP_001190421	NM_001203492.2:184..1002	AT5G35330
NP_001331130	NM_001344102.1:564..1382	AT5G35330
NP_198383	NM_122924.3:203..1021	AT5G35330
NP_974850	NM_203121.3:224..1042	AT5G35330
NP_567667	NM_118401.6:169..783	AT4G22745
NP_001324476	NM_001336472.1:75..1034	AT2G33820
NP_001324477	NM_001336471.1:492..1184	AT2G33820
NP_001324478	NM_001336473.1:75..890	AT2G33820
NP_180938	NM_128941.3:75..1010	AT2G33820
NP_565979	NM_129823.3:102..2183	AT2G42620
YP_009472117	NC_037304.1:231089..233059	DA397_mgp20
NP_051040	complement(NC_000932.1:2056..3570)	ArthCp003
NP_001118458	NM_001124986.1:192..1364	AT2G36880
NP_181225	NM_129243.4:160..1332	AT2G36880
NP_001329526	NM_001340979.1:113..712	AT4G14965
NP_567451	NM_117583.8:113..850	AT4G14965
NP_190458	NM_114748.3:218..919	AT3G48890
NP_001318286	NM_001335965.1:31..333	AT2G24940
NP_001078504	NM_001085035.2:110..1120	AT4G36950
NP_190600	NM_114891.2:198..1226	AT3G50310
NP_201509	NM_126108.2:83..1117	AT5G67080
NP_172003	NM_100389.4:139..1158	AT1G05100
NP_180810	NM_128810.2:161..1279	AT2G32510
NP_194419	NM_118823.4:236..1570	AT4G26890
NP_001330365	NM_001345106.1:30..1562	AT5G55090
NP_200320	NM_124891.2:184..1530	AT5G55090
NP_180565	NM_128559.3:179..1570	AT2G30040
NP_001184927	NM_001197998.1:63..1544	AT1G07150
NP_172195	NM_100589.3:219..1718	AT1G07150
NP_192588	NM_116917.4:69..2390	AT4G08480
NP_187962	NM_112199.3:3681..7787	AT3G13530
NP_001326459	NM_001337756.1:233..4264	AT3G07980
NP_001326460	NM_001337757.1:344..3892	AT3G07980
NP_187455	NM_111677.4:269..4372	AT3G07980
NP_001330515	NM_001345806.1:268..2319	AT5G66850
NP_569040	NM_126084.3:268..2418	AT5G66850
NP_193455	NM_117827.3:172..1713	AT4G17220
NP_001184996	NM_001198067.2:199..1968	AT1G14840
NP_563959	NM_101353.2:216..2030	AT1G14840
NP_001189497	NM_001202568.1:182..2074	AT2G01750
NP_178284	NM_126236.4:246..2135	AT2G01750
NP_001322232	NM_001332664.1:37..2118	AT1G24764
NP_001322233	NM_001332663.1:694..2139	AT1G24764
NP_173873	NM_102311.7:155..2059	AT1G24764
NP_176973	NM_105476.5:376..2244	AT1G68060
NP_001318863	NM_001345543.1:108..1757	AT5G62250
NP_201031	NM_125619.2:131..1780	AT5G62250
NP_001322317	NM_001332791.1:159..1403	AT1G27920
NP_174113	NM_102557.3:452..2140	AT1G27920
NP_001077537	NM_001084068.3:281..2092	AT1G14690
NP_172922	NM_101338.4:364..2175	AT1G14690
NP_001318376	NM_001336724.1:1..1653	AT2G38720
NP_001319808	NM_001340060.1:137..2170	AT3G60840
NP_567756	NM_118810.4:245..1981	AT4G26760
NP_001190542	NM_001203613.1:175..2025	AT5G55230
NP_001332196	NM_001345120.1:497..2260	AT5G55230
NP_200334	NM_124905.5:245..2008	AT5G55230
NP_001331521	NM_001344569.1:42..548	AT5G44610
NP_001331522	NM_001344568.1:376..882	AT5G44610
NP_568636	NM_123828.4:136..642	AT5G44610
NP_001031181	NM_001036104.2:201..2027	AT1G53570
NP_001185211	NM_001198282.1:201..2027	AT1G53570
NP_001185212	NM_001198283.1:201..1952	AT1G53570
NP_001322087	NM_001333597.1:275..1849	AT1G53570
NP_001322088	NM_001333598.1:226..1803	AT1G53570
NP_564635	NM_104235.4:230..2059	AT1G53570
NP_849803	NM_179472.3:275..2101	AT1G53570
NP_001030898	NM_001035821.1:73..1392	AT3G59990
NP_001190139	NM_001203210.1:309..1628	AT3G59990
NP_567089	NM_115862.3:100..1419	AT3G59990
NP_850725	NM_180394.2:240..1559	AT3G59990
NP_001323713	NM_001337079.1:584..1549	AT2G44180
NP_566013	NM_129981.5:156..1481	AT2G44180
NP_568014	NM_119867.3:76..1128	AT4G37040
NP_172785	NM_101198.4:111..1220	AT1G13270
NP_973815	NM_202086.1:44..895	AT1G13270
NP_001326796	NM_001338764.1:21..785	AT3G25740
NP_189202	NM_113473.3:23..1057	AT3G25740
NP_001325142	NM_001337118.1:174..1166	AT2G45240
NP_182049	NM_130087.4:300..1496	AT2G45240
NP_201447	NM_126044.4:856..2151	AT5G66460
NP_195813	NM_120271.4:35..1381	AT5G01930
NP_194561	NM_118972.5:352..1647	AT4G28320
NP_179660	NM_127632.3:578..1879	AT2G20680
NP_001321462	NM_001331331.1:120..1415	AT1G02310
NP_171733	NM_100112.3:45..1280	AT1G02310
NP_001331471	NM_001344621.1:97..1026	AT5G45420
NP_001331472	NM_001344620.1:58..987	AT5G45420
NP_568645	NM_123910.3:79..1008	AT5G45420
NP_173285	NM_101708.3:382..2277	AT1G18500
NP_001331145	NM_001345079.1:281..844	AT5G54110
NP_568804	NM_124791.3:298..1098	AT5G54110
NP_001330047	NM_001343784.1:49..1653	AT5G23010
NP_001330048	NM_001343785.1:82..1590	AT5G23010
NP_197692	NM_122207.3:82..1602	AT5G23010
NP_568780	NM_124668.3:289..996	AT5G52900
NP_001332533	NM_001345014.1:81..971	AT5G52870
NP_200099	NM_124665.5:129..1109	AT5G52870
NP_181469	NM_129494.2:143..1129	AT2G39370
NP_181274	NM_129293.4:179..1144	AT2G37380
NP_176591	NM_105081.4:244..1479	AT1G64080
NP_197995	NM_122524.3:57..1082	AT5G26230
NP_001118295	NM_001124823.2:195..2336	AT2G11000
NP_001324917	NM_001335365.1:89..2038	AT2G11000
NP_001324918	NM_001335364.1:200..2311	AT2G11000
NP_178872	NM_126831.4:207..2393	AT2G11000
NP_171716	NM_100094.3:56..508	AT1G02140
NP_190354	NM_114638.3:130..2517	AT3G47700
NP_190365	NM_114649.4:135..707	AT3G47810
NP_974399	NM_202670.3:590..1162	AT3G47810
NP_974400	NM_202671.3:251..823	AT3G47810
NP_001078799	NM_001085330.2:57..671	AT5G65080
NP_001318879	NM_001345667.1:<1..354	AT5G65080
NP_001330487	NM_001345668.1:147..722	AT5G65080
NP_001119499	NM_001126027.1:51..746	AT5G65070
NP_001190617	NM_001203688.1:68..766	AT5G65070
NP_001332255	NM_001345664.1:117..557	AT5G65070
NP_001332256	NM_001345665.1:51..683	AT5G65070
NP_001332257	NM_001345666.1:108..557	AT5G65070
NP_201312	NM_125906.4:118..720	AT5G65070
NP_001032144	NM_001037067.1:31..588	AT5G65060
NP_001330809	NM_001345663.1:219..794	AT5G65060
NP_201311	NM_125905.4:219..809	AT5G65060
NP_001321570	NM_001334764.1:158..829	AT1G77080
NP_001321571	NM_001334761.1:43..489	AT1G77080
NP_001321572	NM_001334765.1:2789..3298	AT1G77080
NP_001321573	NM_001334759.1:2778..3206	AT1G77080
NP_001321574	NM_001334760.1:146..676	AT1G77080
NP_001321575	NM_001334762.1:2829..3278	AT1G77080
NP_001321576	NM_001334763.1:2829..3197	AT1G77080
NP_177833	NM_106358.4:158..748	AT1G77080
NP_850979	NM_180648.3:43..621	AT1G77080
NP_850980	NM_180649.4:1..426	AT1G77080
NP_974160	NM_202431.2:1..522	AT1G77080
NP_001189978	NM_001203049.1:177..794	AT3G25980
NP_001327185	NM_001338771.1:437..907	AT3G25980
NP_001327186	NM_001338772.1:424..894	AT3G25980
NP_189227	NM_113502.3:177..806	AT3G25980
NP_199799	NM_124366.4:195..2375	AT5G49880
NP_001190247	NM_001203318.1:92..1159	AT5G07060
NP_196323	NM_120788.2:12..1103	AT5G07060
NP_180518	NM_128511.2:186..1637	AT2G29580
NP_563788	NM_100610.4:129..1574	AT1G07360
NP_001031471	NM_001036394.4:144..1601	AT2G33340
NP_850206	NM_179875.7:225..1802	AT2G33340
NP_850207	NM_179876.5:154..1731	AT2G33340
NP_001030958	NM_001035881.1:175..1746	AT1G04510
NP_563708	NM_100330.3:267..1838	AT1G04510
NP_199898	NM_124463.4:294..1385	AT5G50850
NP_001329005	NM_001341064.1:72..2528	AT4G15570
NP_001329006	NM_001341063.1:583..2772	AT4G15570
NP_001329007	NM_001341065.1:54..2243	AT4G15570
NP_193292	NM_117648.8:109..2565	AT4G15570
NP_181659	NM_129691.3:63..740	AT2G41260
NP_973656	NM_201927.3:90..932	AT2G41260
NP_181660	NM_129692.2:67..390	AT2G41280
NP_001185428	NM_001198499.1:265..1224	AT1G78600
NP_565183	NM_106507.4:508..1407	AT1G78600
NP_175685	NM_104154.4:207..1205	AT1G52760
NP_177886	NM_106411.4:318..1589	AT1G77630
NP_565406	NM_127266.4:227..1279	AT2G17120
NP_564153	NM_102036.4:300..1550	AT1G21880
NP_849697	NM_179366.1:209..1159	AT1G21880
NP_180916	NM_128918.5:413..2407	AT2G33580
NP_179957	NM_127940.2:400..2238	AT2G23770
NP_175606	NM_104075.4:229..2184	AT1G51940
NP_186833	NM_111050.2:15..1979	AT3G01840
NP_001078131	NM_001084662.1:376..1485	AT3G10230
NP_187634	NM_111858.2:194..1699	AT3G10230
NP_189298	NM_113575.4:98..1138	AT3G26640
NP_200513	NM_125085.5:279..1853	AT5G57030
NP_190881	NM_115173.3:56..1675	AT3G53130
NP_001324390	NM_001335427.1:295..1014	AT2G14560
NP_001324391	NM_001335426.1:354..1157	AT2G14560
NP_179062	NM_127019.4:179..802	AT2G14560
NP_973456	NM_201727.3:179..718	AT2G14560
NP_001032005	NM_001036928.2:62..334	AT5G43525
NP_001032004	NM_001036927.3:78..350	AT5G43518
NP_001032003	NM_001036926.5:78..353	AT5G43513
NP_001078701	NM_001085232.2:63..335	AT5G43510
NP_001031999	NM_001036922.2:1..285	AT5G43285
NP_001323105	NM_001334260.1:119..2410	AT1G66960
NP_001323106	NM_001334259.1:385..2703	AT1G66960
NP_001323107	NM_001334261.1:175..2466	AT1G66960
NP_176868	NM_105367.3:145..2436	AT1G66960
NP_001322958	NM_001334864.1:276..2114	AT1G78960
NP_001322959	NM_001334861.1:329..2620	AT1G78960
NP_001322960	NM_001334862.1:95..2386	AT1G78960
NP_001322961	NM_001334863.1:253..2469	AT1G78960
NP_178017	NM_106545.4:124..2415	AT1G78960
NP_001321029	NM_001334865.1:143..2416	AT1G78970
NP_178018	NM_106546.3:247..2520	AT1G78970
NP_849903	NM_179572.2:85..2358	AT1G78970
NP_566274	NM_111489.4:170..1249	AT3G06140
NP_197409	NM_121913.3:252..1388	AT5G19080
NP_190909	NM_115201.4:55..954	AT3G53410
NP_195940	NM_120398.3:174..1187	AT5G03200
NP_001031466	NM_001036389.4:280..2637	AT2G32700
NP_001189659	NM_001202730.1:268..2688	AT2G32700
NP_565749	NM_128829.4:280..2643	AT2G32700
NP_850192	NM_179861.3:226..2589	AT2G32700
NP_850193	NM_179862.2:355..2718	AT2G32700
NP_850194	NM_179863.3:322..2685	AT2G32700
NP_850195	NM_179864.3:171..2534	AT2G32700
NP_001190891	NM_001203962.1:383..3292	AT4G32551
NP_567896	NM_119407.3:439..3234	AT4G32551
NP_001030803	NM_001035726.2:51..626	AT3G43720
NP_189958	NM_114240.4:211..792	AT3G43720
NP_174116	NM_102560.3:233..814	AT1G27950
NP_190727	NM_115018.3:22..381	AT3G51590
NP_001189842	NM_001202913.1:51..404	AT3G08770
NP_187489	NM_111711.4:105..446	AT3G08770
NP_190728	NM_115019.3:300..656	AT3G51600
NP_568904	NM_125322.3:186..524	AT5G59310
NP_568905	NM_125323.5:98..445	AT5G59320
NP_181387	NM_129410.5:306..662	AT2G38530
NP_001118321	NM_001124849.2:140..508	AT2G15050
NP_001318227	NM_001335447.1:140..511	AT2G15050
NP_973466	NM_201737.3:140..487	AT2G15050
NP_001329911	NM_001342367.1:56..1198	AT4G35760
NP_567988	NM_119742.4:56..1186	AT4G35760
NP_187079	NM_111300.4:175..1275	AT3G04290
NP_200044	NM_124610.3:213..2345	AT5G52310
NP_001032061	NM_001036984.1:150..2006	AT5G52300
NP_200043	NM_124609.4:185..2044	AT5G52300
NP_190666	NM_114957.3:183..764	AT3G50970
NP_001190070	NM_001203141.1:112..2253	AT3G52200
NP_190788	NM_115080.3:189..2102	AT3G52200
NP_189215	NM_113489.3:200..1642	AT3G25860
NP_568450	NM_122374.4:228..506	AT5G24655
NP_190526	NM_114817.3:196..489	AT3G49570
NP_197854	NM_122375.3:346..630	AT5G24660
NP_001190042	NM_001203113.1:66..293	AT3G49580
NP_001327932	NM_001339428.1:66..308	AT3G49580
NP_190527	NM_114818.4:222..506	AT3G49580
NP_179795	NM_127773.2:1..942	AT2G22040
NP_001030720	NM_001035643.1:219..893	AT3G18140
NP_188442	NM_112696.3:238..1155	AT3G18140
NP_001332369	NM_001344112.1:73..669	AT5G35620
NP_198412	NM_122953.3:114..710	AT5G35620
NP_974852	NM_203123.1:38..541	AT5G35620
NP_172856	NM_101269.2:78..1526	AT1G14030
NP_001031238	NM_001036161.1:99..395	AT1G65700
NP_001185323	NM_001198394.1:78..503	AT1G65700
NP_176747	NM_105244.4:309..605	AT1G65700
NP_001078052	NM_001084583.2:205..480	AT2G43810
NP_001318419	NM_001337061.1:290..565	AT2G43810
NP_181909	NM_129943.3:151..426	AT2G43810
NP_001327468	NM_001340000.1:339..614	AT3G59810
NP_001327469	NM_001340001.1:166..441	AT3G59810
NP_191540	NM_115843.3:154..429	AT3G59810
NP_177812	NM_106337.2:114..410	AT1G76860
NP_173542	NM_101972.5:102..395	AT1G21190
NP_563682	NM_100215.4:267..548	AT1G03330
NP_001326377	NM_001338101.1:21..377	AT3G14080
NP_001326378	NM_001338100.1:243..539	AT3G14080
NP_566476	NM_112264.4:300..686	AT3G14080
NP_850580	NM_180249.4:410..796	AT3G14080
NP_564072	NM_101770.2:174..560	AT1G19120
NP_565978	NM_129822.3:225..758	AT2G42610
NP_850374	NM_180043.1:89..622	AT2G42610
NP_001319986	NM_001341301.1:194..769	AT4G18610
NP_173135	NM_101552.3:371..865	AT1G16910
NP_565190	NM_106529.2:105..692	AT1G78815
NP_563780	NM_100583.2:103..693	AT1G07090
NP_001318830	NM_001345303.1:265..813	AT5G58500
NP_001078202	NM_001084733.2:331..918	AT3G23290
NP_565716	NM_128672.2:194..853	AT2G31160
NP_187101	NM_111322.3:542..1147	AT3G04510
NP_198201	NM_122732.3:569..1141	AT5G28490
NP_566383	NM_111931.3:62..910	AT3G10940
NP_001325424	NM_001337344.1:571..1920	AT3G01510
NP_001325425	NM_001337343.1:159..1508	AT3G01510
NP_566139	NM_111017.3:61..1836	AT3G01510
NP_001031678	NM_001036601.1:169..723	AT4G20380
NP_001031679	NM_001036602.2:186..740	AT4G20380
NP_001031680	NM_001036603.2:269..823	AT4G20380
NP_001078413	NM_001084944.2:346..915	AT4G20380
NP_001154257	NM_001160785.1:266..898	AT4G20380
NP_001328264	NM_001341436.1:280..669	AT4G20380
NP_567599	NM_118157.5:237..791	AT4G20380
NP_849548	NM_179217.4:280..834	AT4G20380
NP_849549	NM_179218.4:298..867	AT4G20380
NP_193070	NM_117407.3:336..2618	AT4G13340
NP_176434	NM_104924.2:1..2361	AT1G62440
NP_172668	NM_101076.2:169..2403	AT1G12040
NP_001325515	NM_001337562.1:285..2546	AT3G05090
NP_566246	NM_111381.3:402..2663	AT3G05090
NP_850516	NM_180185.3:400..2661	AT3G05090
NP_172468	NM_100871.3:92..3025	AT1G09970
NP_850942	NM_180611.2:311..3241	AT1G09970
NP_001190295	NM_001203366.1:426..1649	AT5G12330
NP_568266	NM_121271.4:803..1765	AT5G12330
NP_974771	NM_203042.1:322..1284	AT5G12330
NP_974772	NM_203043.2:574..1254	AT5G12330
NP_200609	NM_125186.4:126..1019	AT5G58010
NP_001320095	NM_001342047.1:107..1039	AT4G30980
NP_194827	NM_119246.4:26..1102	AT4G30980
NP_001324443	NM_001335926.1:55..798	AT2G24260
NP_180003	NM_127988.6:247..1299	AT2G24260
NP_564388	NM_102942.4:141..1679	AT1G32080
NP_001119062	NM_001125590.2:1..498	AT4G26466
NP_001328487	NM_001340303.1:1..1584	AT4G01160
NP_192025	NM_116346.3:1..1518	AT4G01160
NP_566069	NM_130189.3:467..2152	AT2G46260
NP_177698	NM_106220.4:351..815	AT1G75690
NP_001189941	NM_001203012.1:30..1121	AT3G20480
NP_001327103	NM_001338483.1:414..1367	AT3G20480
NP_001327104	NM_001338484.1:370..1233	AT3G20480
NP_001327105	NM_001338482.1:383..1222	AT3G20480
NP_566663	NM_112940.3:96..1283	AT3G20480
NP_193854	NM_118241.3:71..985	AT4G21220
NP_001328365	NM_001340545.1:1..936	AT4G05210
NP_001328366	NM_001340544.1:255..1136	AT4G05210
NP_192430	NM_116760.2:1..993	AT4G05210
NP_001319078	NM_001332667.1:1..777	AT1G25210
NP_849706	NM_179375.4:1..981	AT1G25210
NP_001185090	NM_001198161.1:1..981	AT1G25145
NP_001117349	NM_001123877.5:1..981	AT1G25054
NP_001185088	NM_001198159.2:128..496	AT1G24880
NP_001185089	NM_001198160.1:128..505	AT1G24880
NP_001319076	NM_001332665.1:1..777	AT1G24793
NP_173874	NM_102312.3:20..1000	AT1G24793
NP_178535	NM_126487.4:37..1419	AT2G04560
NP_001031749	NM_001036672.2:216..1226	AT4G29540
NP_001329097	NM_001341970.1:604..1329	AT4G29540
NP_001329098	NM_001341971.1:216..1013	AT4G29540
NP_194683	NM_119099.3:46..1050	AT4G29540
NP_565008	NM_105773.3:260..2005	AT1G71040
NP_173714	NM_102149.4:236..1981	AT1G23010
NP_195928	NM_120386.4:199..879	AT5G03080
NP_001078807	NM_001085338.1:246..929	AT5G66450
NP_001331932	NM_001345761.1:186..1112	AT5G66450
NP_001331933	NM_001345763.1:186..929	AT5G66450
NP_001331934	NM_001345762.1:94..954	AT5G66450
NP_201446	NM_126043.3:186..1046	AT5G66450
NP_001030835	NM_001035758.3:264..950	AT3G50920
NP_190661	NM_114952.4:240..1079	AT3G50920
NP_193986	NM_118381.4:126..767	AT4G22550
NP_566602	NM_112706.3:191..1117	AT3G18220
NP_001078095	NM_001084626.2:351..1352	AT3G02600
NP_001078096	NM_001084627.1:121..1065	AT3G02600
NP_001078097	NM_001084628.2:745..1689	AT3G02600
NP_001078098	NM_001084629.2:233..1177	AT3G02600
NP_001319453	NM_001337421.1:312..1256	AT3G02600
NP_001327797	NM_001337423.1:551..1495	AT3G02600
NP_001327798	NM_001337424.1:1627..2571	AT3G02600
NP_001327799	NM_001337425.1:1346..2290	AT3G02600
NP_001327800	NM_001337422.1:671..1615	AT3G02600
NP_001327801	NM_001337419.1:1226..2170	AT3G02600
NP_001327802	NM_001337420.1:1735..2679	AT3G02600
NP_566177	NM_111128.2:351..1445	AT3G02600
NP_172961	NM_101377.5:283..1155	AT1G15080
NP_176493	NM_104983.5:178..1575	AT1G63050
NP_172724	NM_101134.5:242..1630	AT1G12640
NP_001078165	NM_001084696.1:143..2014	AT3G16950
NP_566562	NM_112571.3:154..1866	AT3G16950
NP_001030724	NM_001035647.3:276..1403	AT3G18850
NP_001078183	NM_001084714.1:357..1484	AT3G18850
NP_001078184	NM_001084715.1:189..1247	AT3G18850
NP_001326795	NM_001338361.1:28..762	AT3G18850
NP_188515	NM_112771.5:262..1389	AT3G18850
NP_974335	NM_202606.2:471..1598	AT3G18850
NP_565098	NM_106159.3:304..1440	AT1G75020
NP_974144	NM_202415.2:1028..2164	AT1G75020
NP_175537	NM_104004.3:153..1283	AT1G51260
NP_567052	NM_115625.4:369..1538	AT3G57650
NP_199702	NM_124268.2:240..2180	AT5G48910
NP_001322108	NM_001331547.1:183..620	AT1G05385
NP_563737	NM_100418.3:113..712	AT1G05385
NP_565054	NM_105964.5:58..1134	AT1G73060
NP_001032057	NM_001036980.3:12..569	AT5G51545
NP_001320623	NM_001331364.1:66..1178	AT1G02910
NP_171790	NM_100172.3:92..1453	AT1G02910
NP_181388	NM_129411.4:129..485	AT2G38540
NP_176923	NM_105423.3:123..2876	AT1G67560
NP_188879	NM_113137.4:284..2944	AT3G22400
NP_177396	NM_105911.5:99..2879	AT1G72520
NP_564021	NM_101603.3:190..2949	AT1G17420
NP_001326504	NM_001339198.1:803..3067	AT3G45140
NP_566875	NM_114383.3:193..2883	AT3G45140
NP_175900	NM_104376.3:145..2724	AT1G55020
NP_001117266	NM_001123794.1:448..2631	AT1G10920
NP_001322203	NM_001331943.1:765..2948	AT1G10920
NP_001322204	NM_001331944.1:1157..2830	AT1G10920
NP_001322205	NM_001331942.1:1425..3098	AT1G10920
NP_172561	NM_100967.3:513..2696	AT1G10920
NP_565284	NM_126301.4:507..1751	AT2G02450
NP_850986	NM_180655.2:507..1646	AT2G02450
NP_190879	NM_115171.3:132..1622	AT3G53110
NP_001324936	NM_001336601.1:576..1877	AT2G36530
NP_181192	NM_129209.4:344..1678	AT2G36530
NP_001321033	NM_001333759.1:666..3197	AT1G56070
NP_001321034	NM_001333760.1:472..3003	AT1G56070
NP_849818	NM_179487.2:112..2643	AT1G56070
NP_001325548	NM_001337610.1:87..2882	AT3G05790
NP_566259	NM_111453.1:1..2829	AT3G05790
NP_566258	NM_111452.1:1..2775	AT3G05780
NP_568675	NM_124075.4:95..2761	AT5G47040
NP_568490	NM_122568.4:97..3054	AT5G26860
NP_001329633	NM_001341506.1:1..444	AT4G21610
NP_193892	NM_118281.4:94..561	AT4G21610
NP_001117399	NM_001123927.2:390..854	AT1G32540
NP_001320333	NM_001333008.1:559..891	AT1G32540
NP_001320334	NM_001333009.1:559..1038	AT1G32540
NP_001320335	NM_001333010.1:542..874	AT1G32540
NP_001320336	NM_001333011.1:750..1181	AT1G32540
NP_564405	NM_102989.3:559..1023	AT1G32540
NP_849742	NM_179411.3:769..1332	AT1G32540
NP_181456	NM_129481.2:83..2686	AT2G39230
NP_193221	NM_117571.5:141..2195	AT4G14850
NP_188557	NM_112813.2:382..1272	AT3G19260
NP_001078207	NM_001084738.2:213..1355	AT3G25440
NP_001327056	NM_001338748.1:404..1273	AT3G25440
NP_001327057	NM_001338747.1:555..1424	AT3G25440
NP_001327058	NM_001338746.1:577..1446	AT3G25440
NP_189171	NM_113440.4:26..1360	AT3G25440
NP_001318655	NM_001343959.1:102..539	AT5G26140
NP_001332526	NM_001343961.1:364..756	AT5G26140
NP_001332527	NM_001343960.1:211..705	AT5G26140
NP_001332403	NM_001343223.1:192..842	AT5G11950
NP_001332404	NM_001343224.1:812..1303	AT5G11950
NP_196756	NM_121233.4:109..759	AT5G11950
NP_974768	NM_203039.3:200..850	AT5G11950
NP_196248	NM_120713.5:130..783	AT5G06300
NP_001318465	NM_001342694.1:146..751	AT5G03270
NP_001331279	NM_001342695.1:145..738	AT5G03270
NP_001328997	NM_001342329.1:200..799	AT4G35190
NP_567978	NM_119685.3:536..1222	AT4G35190
NP_190913	NM_115205.2:237..884	AT3G53450
NP_001189696	NM_001202767.1:105..824	AT2G37210
NP_181258	NM_129277.3:199..846	AT2G37210
NP_001118448	NM_001124976.1:779..1264	AT2G35990
NP_001154554	NM_001161082.1:344..829	AT2G35990
NP_181143	NM_129158.4:116..757	AT2G35990
NP_566356	NM_111812.4:421..1587	AT3G09770
NP_850547	NM_180216.1:356..1381	AT3G09770
NP_001325075	NM_001336162.1:74..655	AT2G28305
NP_001325076	NM_001336161.1:74..544	AT2G28305
NP_565668	NM_128389.3:164..805	AT2G28305
NP_201114	NM_125703.4:365..925	AT5G63090
NP_851252	NM_180921.2:315..875	AT5G63090
NP_851253	NM_180922.1:374..934	AT5G63090
NP_851254	NM_180923.1:445..1005	AT5G63090
NP_001117499	NM_001124027.2:126..5585	AT1G55540
NP_564694	NM_104429.4:140..5590	AT1G55540
NP_001327087	NM_001337383.1:406..2439	AT3G02170
NP_001327088	NM_001337384.1:406..2310	AT3G02170
NP_566165	NM_111084.4:568..3285	AT3G02170
NP_197062	NM_121562.3:563..3346	AT5G15580
NP_001190858	NM_001203929.2:101..583	AT4G28280
NP_001328710	NM_001341909.1:254..673	AT4G28280
NP_194557	NM_118968.2:399..803	AT4G28280
NP_179662	NM_127634.4:91..582	AT2G20700
NP_200428	NM_124999.5:174..680	AT5G56170
NP_565444	NM_127448.2:20..1825	AT2G18915
NP_849983	NM_179652.2:229..2064	AT2G18915
NP_001324961	NM_001336916.1:226..1890	AT2G41500
NP_181681	NM_129713.3:207..1871	AT2G41500
NP_001030961	NM_001035884.2:432..1139	AT1G04640
NP_171958	NM_100343.3:137..844	AT1G04640
NP_001318257	NM_001335714.1:67..1191	AT2G20860
NP_001318878	NM_001345650.1:714..1742	AT5G64813
NP_001323612	NM_001335715.1:58..1182	AT2G20860
NP_001331706	NM_001345651.1:630..1658	AT5G64813
NP_179126	NM_127084.3:187..1368	AT2G15230
NP_179682	NM_127655.4:83..1207	AT2G20860
NP_568996	NM_125878.3:699..1727	AT5G64813
NP_001154799	NM_001161327.1:1..3129	AT5G65770
NP_001190626	NM_001203697.1:277..3309	AT5G65770
NP_001190627	NM_001203698.1:277..3333	AT5G65770
NP_201378	NM_125974.5:1..3033	AT5G65770
NP_177046	NM_105552.3:385..3642	AT1G68790
NP_001322783	NM_001332064.1:197..3622	AT1G13220
NP_563923	NM_101193.3:55..1230	AT1G13220
NP_563924	NM_101194.2:1..3387	AT1G13220
NP_176892	NM_105392.5:358..3756	AT1G67230
NP_171847	NM_100230.7:134..1294	AT1G03475
NP_199522	NM_124082.5:177..953	AT5G47110
NP_567532	NM_117868.6:136..924	AT4G17600
NP_567456	NM_117597.5:196..1005	AT4G15093
NP_176845	NM_105343.3:311..4501	AT1G66730
NP_172293	NM_100689.5:132..2504	AT1G08130
NP_001031566	NM_001036489.3:408..1895	AT4G00830
NP_001190647	NM_001203718.2:224..1687	AT4G00830
NP_001190648	NM_001203719.2:407..1894	AT4G00830
NP_001328329	NM_001340269.1:393..1856	AT4G00830
NP_001328330	NM_001340270.1:31..1518	AT4G00830
NP_567192	NM_116309.4:229..1716	AT4G00830
NP_001030924	NM_001035847.1:358..2295	AT1G01060
NP_001077437	NM_001083968.1:381..2315	AT1G01060
NP_001184882	NM_001197953.1:766..2697	AT1G01060
NP_001320627	NM_001331247.1:641..2578	AT1G01060
NP_001320628	NM_001331246.1:766..2697	AT1G01060
NP_001320629	NM_001331248.1:170..2107	AT1G01060
NP_171614	NM_099988.4:441..2378	AT1G01060
NP_849568	NM_179237.1:551..2488	AT1G01060
NP_001031430	NM_001036353.1:450..2402	AT2G27230
NP_565640	NM_128281.2:413..2365	AT2G27230
NP_001328042	NM_001342328.1:217..1236	AT4G35180
NP_567977	NM_119684.4:217..1653	AT4G35180
NP_564217	NM_102286.3:355..1680	AT1G24400
NP_001318716	NM_001344353.1:505..1701	AT5G40780
NP_001332682	NM_001344354.1:317..1513	AT5G40780
NP_851109	NM_180778.4:257..1597	AT5G40780
NP_173034	NM_101450.5:205..981	AT1G15820
NP_192772	NM_117102.4:194..1036	AT4G10340
NP_001189719	NM_001202790.1:232..789	AT2G40100
NP_181539	NM_129568.3:257..1087	AT2G40100
NP_187506	NM_111728.5:161..1024	AT3G08940
NP_850545	NM_180214.1:42..725	AT3G08940
NP_195773	NM_120231.4:219..1091	AT5G01530
NP_200238	NM_124807.4:260..1057	AT5G54270
NP_001325794	NM_001338904.1:1..897	AT3G27690
NP_189406	NM_113685.4:62..862	AT3G27690
NP_178582	NM_126537.4:144..941	AT2G05070
NP_001324168	NM_001335269.1:150..1103	AT2G05100
NP_178585	NM_126540.4:150..947	AT2G05100
NP_173349	NM_101773.3:177..989	AT1G19150
NP_175137	NM_103597.5:60..830	AT1G45474
NP_849778	NM_179447.2:104..874	AT1G45474
NP_190331	NM_114615.4:261..1016	AT3G47470
NP_001031217	NM_001036140.1:421..1077	AT1G61520
NP_001185280	NM_001198351.1:132..953	AT1G61520
NP_176347	NM_104833.3:260..1081	AT1G61520
NP_191706	NM_116012.5:223..996	AT3G61470
NP_001078288	NM_001084819.1:182..823	AT3G54890
NP_191049	NM_115346.4:255..980	AT3G54890
NP_850705	NM_180374.2:182..805	AT3G54890
NP_850706	NM_180375.2:182..676	AT3G54890
NP_565786	NM_128994.3:56..853	AT2G34420
NP_565787	NM_128995.3:212..1012	AT2G34430
NP_173827	NM_102263.3:435..1616	AT1G24170
NP_001117576	NM_001124104.1:138..1310	AT1G70090
NP_564983	NM_105677.3:234..1406	AT1G70090
NP_850150	NM_179819.2:313..2145	AT2G30575
NP_566377	NM_111888.3:170..556	AT3G10525
NP_001331273	NM_001345500.1:48..1322	AT5G61850
NP_200993	NM_125579.1:1..1263	AT5G61850
NP_566721	NM_113199.5:75..1457	AT3G22990
NP_181548	NM_129577.5:60..1451	AT2G40190
NP_001077518	NM_001084049.2:332..1096	AT1G11755
NP_001319327	NM_001334213.1:202..2412	AT1G65540
NP_001323050	NM_001334214.1:178..2388	AT1G65540
NP_176732	NM_105228.3:456..2666	AT1G65540
NP_001030897	NM_001035820.3:153..2435	AT3G59820
NP_001319801	NM_001340002.1:213..2480	AT3G59820
NP_001327201	NM_001340003.1:364..2631	AT3G59820
NP_191541	NM_115844.4:406..2673	AT3G59820
NP_196895	NM_121394.2:163..798	AT5G13910
NP_195409	NM_119855.4:262..972	AT4G36910
NP_567952	NM_119573.5:288..1004	AT4G34120
NP_195776	NM_120234.4:954..3029	AT5G01560
NP_195775	NM_120233.2:137..2257	AT5G01550
NP_195774	NM_120232.2:140..2188	AT5G01540
NP_001078773	NM_001085304.1:142..2442	AT5G60300
NP_200838	NM_125423.3:276..2432	AT5G60300
NP_851230	NM_180899.2:148..2304	AT5G60300
NP_564304	NM_102595.2:39..1130	AT1G28300
NP_173616	NM_102046.5:79..795	AT1G21970
NP_181073	NM_129082.4:54..347	AT2G35300
NP_171654	NM_100029.6:123..578	AT1G01470
NP_175678	NM_104147.2:98..607	AT1G52690
NP_974009	NM_202280.2:119..628	AT1G52690
NP_196294	NM_120759.3:118..594	AT5G06760
NP_171781	NM_100163.3:264..539	AT1G02820
NP_179744	NM_127721.4:86..643	AT2G21490
NP_001031700	NM_001036623.1:40..1110	AT4G22880
NP_001320035	NM_001341563.1:151..1221	AT4G22880
NP_194019	NM_118417.2:50..1120	AT4G22880
NP_001319957	NM_001341093.1:405..5291	AT4G16310
NP_001328664	NM_001341096.1:357..5243	AT4G16310
NP_001328665	NM_001341094.1:414..5300	AT4G16310
NP_001328666	NM_001341095.1:414..5300	AT4G16310
NP_193364	NM_117726.5:1..4887	AT4G16310
NP_187981	NM_112218.2:259..2499	AT3G13682
NP_176471	NM_104961.4:50..2584	AT1G62830
NP_001330089	NM_001342767.1:106..3003	AT5G04360
NP_196056	NM_120518.5:119..3016	AT5G04360
NP_001190660	NM_001203731.2:96..2957	AT4G02560
NP_192165	NM_116490.4:239..3100	AT4G02560
NP_179436	NM_127402.4:87..911	AT2G18460
NP_001321430	NM_001333208.1:376..1062	AT1G43130
NP_001321431	NM_001333209.1:309..995	AT1G43130
NP_564483	NM_103466.5:97..882	AT1G43130
NP_565465	NM_127571.3:257..1027	AT2G20130
NP_001032040	NM_001036963.2:35..292	AT5G48953
NP_001329122	NM_001341532.1:55..318	AT4G22210
NP_567652	NM_118343.2:74..334	AT4G22210
NP_001031355	NM_001036278.3:78..308	AT2G14365
NP_001032074	NM_001036997.2:47..295	AT5G54225
NP_001031319	NM_001036242.1:1..306	AT2G04425
NP_001031412	NM_001036335.2:57..296	AT2G25295
NP_198649	NM_123194.3:85..453	AT5G38330
NP_001031460	NM_001036383.2:55..315	AT2G31953
NP_001318330	NM_001336360.1:35..289	AT2G31957
NP_001030952	NM_001035875.2:69..311	AT2G02147
NP_178322	NM_126274.3:109..330	AT2G02140
NP_178319	NM_126271.3:219..452	AT2G02100
NP_178321	NM_126273.4:174..407	AT2G02130
NP_565119	NM_106233.4:49..291	AT1G75830
NP_176302	NM_104788.4:73..303	AT1G61070
NP_001031276	NM_001036199.6:80..343	AT1G73607
NP_001031275	NM_001036198.3:73..345	AT1G73603
NP_001031754	NM_001036677.2:1..237	AT4G30067
NP_001031441	NM_001036364.1:1..237	AT2G29045
NP_001031753	NM_001036676.2:64..300	AT4G30064
NP_001031377	NM_001036300.2:75..329	AT2G20208
NP_567840	NM_119153.2:61..450	AT4G30070
NP_001031979	NM_001036902.1:1..384	AT5G38317
NP_001031996	NM_001036919.1:1..363	AT5G42242
NP_001030736	NM_001035659.2:38..271	AT3G20993
NP_001030737	NM_001035660.1:1..231	AT3G20997
NP_001030912	NM_001035835.5:31..261	AT3G61182
NP_001030911	NM_001035834.2:29..256	AT3G61177
NP_001030910	NM_001035833.1:1..234	AT3G61175
NP_001078034	NM_001084565.2:69..338	AT2G41997
NP_001031349	NM_001036272.2:9..260	AT2G12465
NP_001031470	NM_001036393.2:37..279	AT2G33233
NP_001030830	NM_001035753.3:52..294	AT3G48231
NP_001030800	NM_001035723.3:64..297	AT3G42473
NP_001032039	NM_001036962.2:96..371	AT5G48945
NP_001031815	NM_001036738.1:1..249	AT4G39917
NP_001030652	NM_001035575.2:16..228	AT3G06985
NP_001030653	NM_001035576.2:1..237	AT3G07005
NP_001030745	NM_001035668.1:1..234	AT3G23165
NP_001030638	NM_001035561.1:1..246	AT3G04943
NP_001031356	NM_001036279.1:1..225	AT2G14935
NP_001030746	NM_001035669.1:1..234	AT3G23167
NP_001031673	NM_001036596.2:54..284	AT4G19905
NP_001031623	NM_001036546.2:64..297	AT4G13095
NP_001031604	NM_001036527.2:76..306	AT4G09153
NP_001031393	NM_001036316.1:1..237	AT2G22121
NP_001031607	NM_001036530.2:69..326	AT4G09984
NP_001030801	NM_001035724.2:37..273	AT3G43083
NP_001031436	NM_001036359.2:35..286	AT2G28405
NP_001031101	NM_001036024.3:36..281	AT1G28335
NP_001030802	NM_001035725.2:101..331	AT3G43505
NP_001031345	NM_001036268.1:1..252	AT2G10535
NP_001031997	NM_001036920.2:1..246	AT5G42797
NP_194659	NM_119075.2:44..277	AT4G29300
NP_194658	NM_119074.3:1..234	AT4G29290
NP_001031747	NM_001036670.2:87..320	AT4G29305
NP_567827	NM_119073.2:88..318	AT4G29285
NP_001031745	NM_001036668.2:45..278	AT4G29273
NP_194657	NM_119072.2:1..234	AT4G29280
NP_001031746	NM_001036669.2:50..298	AT4G29283
NP_001032024	NM_001036947.2:41..268	AT5G47075
NP_001031755	NM_001036678.2:40..420	AT4G30074
NP_001030639	NM_001035562.1:1..231	AT3G04945
NP_192913	NM_117245.3:144..434	AT4G11760
NP_001031162	NM_001036085.2:1..216	AT1G49435
NP_001031669	NM_001036592.3:84..338	AT4G19038
NP_001031413	NM_001036336.2:72..311	AT2G25344
NP_001031606	NM_001036529.2:36..269	AT4G09795
NP_001032038	NM_001036961.2:30..284	AT5G48905
NP_001031619	NM_001036542.2:70..378	AT4G11485
NP_565375	NM_127114.2:60..305	AT2G15535
NP_001031429	NM_001036352.2:65..304	AT2G27145
NP_001030909	NM_001035832.2:73..297	AT3G61172
NP_001319992	NM_001341321.1:26..280	AT4G19035
NP_001032025	NM_001036948.1:1..228	AT5G47077
NP_565670	NM_128395.3:104..340	AT2G28355
NP_001030763	NM_001035686.2:49..294	AT3G25265
NP_001032027	NM_001036950.2:45..281	AT5G47175
NP_001319894	NM_001340678.1:1..276	AT4G10595
NP_001032034	NM_001036957.2:35..304	AT5G48543
NP_564278	NM_102496.4:398..1801	AT1G27340
NP_001031823	NM_001036746.2:147..998	AT5G02840
NP_001332134	NM_001342672.1:89..886	AT5G02840
NP_001332135	NM_001342673.1:89..955	AT5G02840
NP_568108	NM_120362.4:147..1028	AT5G02840
NP_850756	NM_180425.2:89..970	AT5G02840
NP_001031506	NM_001036429.2:210..1508	AT2G37860
NP_001324059	NM_001336677.1:365..1663	AT2G37860
NP_850287	NM_179956.2:116..1159	AT2G37860
NP_850288	NM_179957.3:323..1366	AT2G37860
NP_001327694	NM_001340141.1:151..1515	AT3G62130
NP_191772	NM_116078.4:207..1571	AT3G62130
NP_566064	NM_130172.5:118..1212	AT2G46090
NP_001031929	NM_001036852.4:457..2793	AT5G23450
NP_001331260	NM_001343803.1:341..2620	AT5G23450
NP_001331261	NM_001343804.1:323..2614	AT5G23450
NP_568432	NM_122252.4:495..2786	AT5G23450
NP_851065	NM_180734.3:361..2652	AT5G23450
NP_001031932	NM_001036855.1:233..1702	AT5G23670
NP_197756	NM_122272.3:249..1718	AT5G23670
NP_001031796	NM_001036719.2:210..1658	AT4G36480
NP_001329288	NM_001342410.1:480..1508	AT4G36480
NP_568005	NM_119811.3:480..1928	AT4G36480
NP_566201	NM_111202.4:216..1559	AT3G03310
NP_566685	NM_113037.5:196..1290	AT3G21420
NP_177018	NM_105522.5:152..853	AT1G68510
NP_566175	NM_111122.5:477..1268	AT3G02550
NP_176881	NM_105380.5:129..830	AT1G67100
NP_195470	NM_119918.3:417..1139	AT4G37540
NP_190563	NM_114854.2:200..943	AT3G49940
NP_001318897	NM_001345828.1:676..1428	AT5G67420
NP_201543	NM_126142.5:1110..1862	AT5G67420
NP_198439	NM_122981.4:18..638	AT5G35900
NP_196226	NM_120690.5:41..574	AT5G06080
NP_194001	NM_118396.4:5..583	AT4G22700
NP_191932	NM_116238.5:184..846	AT4G00210
NP_191378	NM_115681.3:85..741	AT3G58190
NP_001319720	NM_001339472.1:57..653	AT3G50510
NP_190620	NM_114911.4:26..622	AT3G50510
NP_190371	NM_114657.6:348..1334	AT3G47870
NP_001326100	NM_001338923.1:313..774	AT3G27940
NP_001326101	NM_001338924.1:52..513	AT3G27940
NP_189433	NM_113711.3:176..637	AT3G27940
NP_566823	NM_113681.2:218..697	AT3G27650
NP_189300	NM_113577.4:11..376	AT3G26660
NP_189296	NM_113573.4:1..366	AT3G26620
NP_188001	NM_112239.4:3..809	AT3G13850
NP_187720	NM_111946.5:115..612	AT3G11090
NP_187026	NM_111247.2:76..897	AT3G03760
NP_182065	NM_130103.3:104..679	AT2G45410
NP_850436	NM_180105.2:254..1042	AT2G45420
NP_565973	NM_129804.4:316..1053	AT2G42430
NP_001324899	NM_001336841.1:140..739	AT2G40470
NP_565933	NM_129608.3:487..1161	AT2G40470
NP_180689	NM_128688.4:69..635	AT2G31310
NP_001323878	NM_001336251.1:376..1185	AT2G30340
NP_850141	NM_179810.3:289..1095	AT2G30340
NP_180417	NM_128410.3:184..882	AT2G28500
NP_001154530	NM_001161058.2:191..1126	AT2G23660
NP_001323843	NM_001335860.1:173..1108	AT2G23660
NP_179946	NM_127929.3:162..1097	AT2G23660
NP_179572	NM_127540.4:12..386	AT2G19820
NP_179541	NM_127509.5:31..393	AT2G19510
NP_177441	NM_105956.5:79..723	AT1G72980
NP_174832	NM_103296.4:14..382	AT1G36000
NP_174417	NM_102870.3:150..668	AT1G31320
NP_172118	NM_100510.4:3..623	AT1G06280
NP_172268	NM_100664.5:55..627	AT1G07900
NP_199512	NM_124072.3:186..3950	AT5G47010
NP_001331726	NM_001344576.1:910..3630	AT5G44870
NP_199300	NM_123855.2:206..3718	AT5G44870
NP_568039	NM_119998.2:340..1254	AT4G38360
NP_974706	NM_202977.1:283..1740	AT4G38360
NP_177892	NM_106418.4:102..1514	AT1G77690
NP_179701	NM_127675.3:234..1685	AT2G21050
NP_195744	NM_120202.5:567..2033	AT5G01240
NP_974719	NM_202990.2:131..1357	AT5G01240
NP_001318765	NM_001344809.1:299..820	AT5G48890
NP_199700	NM_124266.2:27..548	AT5G48890
NP_001327787	NM_001339197.1:153..2423	AT3G45130
NP_001327788	NM_001339196.1:260..2530	AT3G45130
NP_001327789	NM_001339195.1:60..2354	AT3G45130
NP_001327790	NM_001339194.1:153..2447	AT3G45130
NP_190099	NM_114382.5:41..2311	AT3G45130
NP_175954	NM_104434.4:263..1600	AT1G55580
NP_001325674	NM_001338382.1:26..1474	AT3G19090
NP_188540	NM_112796.2:188..1555	AT3G19090
NP_566004	NM_129959.3:188..1825	AT2G43970
NP_850406	NM_180075.2:188..1777	AT2G43970
NP_001078721	NM_001085252.1:78..1100	AT5G46250
NP_568660	NM_123994.4:78..1100	AT5G46250
NP_851141	NM_180810.3:109..1377	AT5G46250
NP_001328621	NM_001342378.1:343..1587	AT4G35890
NP_567991	NM_119755.3:343..1914	AT4G35890
NP_001330746	NM_001345745.1:290..1336	AT5G66100
NP_201411	NM_126008.5:454..1815	AT5G66100
NP_001190354	NM_001203425.1:219..2720	AT5G21160
NP_001190355	NM_001203426.1:219..2717	AT5G21160
NP_568409	NM_122123.3:216..2696	AT5G21160
NP_171707	NM_100085.4:306..1493	AT1G02050
NP_001328609	NM_001342307.1:360..1319	AT4G34850
NP_567971	NM_119651.4:146..1324	AT4G34850
NP_001325620	NM_001339986.1:222..1433	AT3G59530
NP_191512	NM_115815.6:150..1361	AT3G59530
NP_974462	NM_202733.3:86..1297	AT3G59530
NP_194821	NM_119239.3:135..1886	AT4G30920
NP_001118375	NM_001124903.1:80..1642	AT2G24200
NP_001189587	NM_001202658.1:80..1534	AT2G24200
NP_179997	NM_127981.4:236..1798	AT2G24200
NP_001031037	NM_001035960.2:378..1304	AT1G13580
NP_001184985	NM_001198056.2:291..1217	AT1G13580
NP_172815	NM_101228.2:89..808	AT1G13580
NP_001319643	NM_001338755.1:322..1254	AT3G25540
NP_001327930	NM_001338756.1:326..1054	AT3G25540
NP_566769	NM_113450.5:326..1258	AT3G25540
NP_001319763	NM_001339748.1:951..2336	AT3G55850
NP_001326016	NM_001339749.1:1191..2603	AT3G55850
NP_001326017	NM_001339751.1:84..1814	AT3G55850
NP_001326018	NM_001339750.1:1191..2525	AT3G55850
NP_567027	NM_115443.4:90..1820	AT3G55850
NP_974445	NM_202716.3:282..2033	AT3G55850
NP_001328550	NM_001341750.1:113..766	AT4G25560
NP_194286	NM_118688.3:53..904	AT4G25560
NP_001321320	NM_001334788.1:787..2424	AT1G77590
NP_177882	NM_106407.7:276..2351	AT1G77590
NP_178516	NM_126468.4:313..2475	AT2G04350
NP_849934	NM_179603.2:115..2277	AT2G04350
NP_198112	NM_122642.5:125..2227	AT5G27600
NP_566265	NM_111471.3:142..2247	AT3G05970
NP_194116	NM_118516.5:159..2159	AT4G23850
NP_176622	NM_105115.4:155..2152	AT1G64400
NP_001321632	NM_001333383.1:210..1778	AT1G49430
NP_175368	NM_103833.5:247..2244	AT1G49430
NP_001031554	NM_001036477.1:108..2090	AT2G47240
NP_001318440	NM_001337254.1:482..2464	AT2G47240
NP_001325159	NM_001337255.1:63..1868	AT2G47240
NP_182246	NM_130292.4:271..2253	AT2G47240
NP_001330990	NM_001345382.1:1..1644	AT5G60020
NP_001330991	NM_001345383.1:1..1638	AT5G60020
NP_200810	NM_125395.3:77..1810	AT5G60020
NP_001330401	NM_001345329.1:1..1701	AT5G58910
NP_001330402	NM_001345328.1:271..1974	AT5G58910
NP_200699	NM_125281.1:1..1572	AT5G58910
NP_196498	NM_120972.1:1..1710	AT5G09360
NP_001330376	NM_001342923.1:352..1806	AT5G07130
NP_001330377	NM_001342922.1:568..2022	AT5G07130
NP_196330	NM_120795.5:5..1714	AT5G07130
NP_196158	NM_120621.2:69..1766	AT5G05390
NP_195946	NM_120404.3:87..1760	AT5G03260
NP_001332650	NM_001342578.1:101..1735	AT5G01190
NP_195739	NM_120197.4:101..1777	AT5G01190
NP_195724	NM_120181.5:95..1849	AT5G01040
NP_001326525	NM_001337807.1:845..2257	AT3G09220
NP_187533	NM_111756.3:179..1882	AT3G09220
NP_001324819	NM_001337204.1:1..1455	AT2G46570
NP_182180	NM_130222.2:601..2310	AT2G46570
NP_181568	NM_129597.4:187..1929	AT2G40370
NP_180580	NM_128574.4:105..1817	AT2G30210
NP_180477	NM_128470.5:105..1826	AT2G29130
NP_173252	NM_101674.4:118..1863	AT1G18140
NP_001319421	NM_001334930.1:310..1347	AT1G79880
NP_178106	NM_106637.5:73..1272	AT1G79880
NP_974185	NM_202456.2:269..1342	AT1G79880
NP_001031777	NM_001036700.2:105..1319	AT4G32720
NP_567904	NM_119425.5:120..1421	AT4G32720
NP_001031484	NM_001036407.2:248..2629	AT2G35060
NP_001324455	NM_001336538.1:923..3301	AT2G35060
NP_001324456	NM_001336539.1:261..2639	AT2G35060
NP_181051	NM_129058.5:376..2754	AT2G35060
NP_174397	NM_102850.4:735..3125	AT1G31120
NP_001190775	NM_001203846.2:625..3048	AT4G19960
NP_001329904	NM_001341378.1:531..3032	AT4G19960
NP_001329905	NM_001341379.1:66..1826	AT4G19960
NP_193729	NM_118114.5:260..2731	AT4G19960
NP_568213	NM_120977.3:227..2803	AT5G09400
NP_177187	NM_105698.5:398..2746	AT1G70300
NP_001329920	NM_001342219.1:996..2879	AT4G33530
NP_195079	NM_119508.4:256..2823	AT4G33530
NP_186854	NM_111071.3:203..2572	AT3G02050
NP_001318498	NM_001342944.1:1..1071	AT5G07480
NP_001332701	NM_001342945.1:126..869	AT5G07480
NP_001321346	NM_001332955.1:14..1309	AT1G31350
NP_174420	NM_102874.4:84..1271	AT1G31350
NP_001322093	NM_001333293.1:132..2039	AT1G48050
NP_001322094	NM_001333292.1:69..2060	AT1G48050
NP_564520	NM_103701.2:117..2159	AT1G48050
NP_564012	NM_101558.4:88..1953	AT1G16970
NP_565061	NM_105985.3:226..873	AT1G73260
NP_001332032	NM_001342760.1:101..4531	AT5G04290
NP_196049	NM_120511.1:1..4482	AT5G04290
NP_194976	NM_119402.4:106..2748	AT4G32500
NP_001328922	NM_001341531.1:608..2407	AT4G22200
NP_567651	NM_118342.3:608..3016	AT4G22200
NP_001078032	NM_001084563.2:714..3098	AT2G40540
NP_001318392	NM_001336844.1:203..2587	AT2G40540
NP_001324081	NM_001336845.1:643..3027	AT2G40540
NP_001324082	NM_001336846.1:620..3004	AT2G40540
NP_565936	NM_129616.4:379..2763	AT2G40540
NP_001324058	NM_001336238.1:903..2681	AT2G30070
NP_001324538	NM_001336078.1:355..2613	AT2G26650
NP_180233	NM_128222.6:295..2868	AT2G26650
NP_180568	NM_128562.4:238..2376	AT2G30070
NP_001325693	NM_001338383.1:297..758	AT3G19150
NP_188546	NM_112802.4:297..887	AT3G19150
NP_974338	NM_202609.3:23..553	AT3G19150
NP_001326590	NM_001339478.1:203..763	AT3G50630
NP_190632	NM_114923.4:203..832	AT3G50630
NP_201177	NM_125767.2:71..1549	AT5G63720
NP_182135	NM_130174.5:172..1215	AT2G46110
NP_001319684	NM_001339170.1:117..3380	AT3G44730
NP_001327609	NM_001339171.1:463..3861	AT3G44730
NP_001327610	NM_001339172.1:310..3708	AT3G44730
NP_190059	NM_114341.4:148..3411	AT3G44730
NP_176738	NM_105234.3:243..2114	AT1G65610
NP_001321009	NM_001334801.1:23..1180	AT1G77860
NP_177909	NM_106435.2:1..1056	AT1G77860
NP_187467	NM_111689.5:491..2092	AT3G08550
NP_196905	NM_121404.2:112..597	AT5G14010
NP_001154340	NM_001160868.2:51..467	AT1G14760
NP_001154341	NM_001160869.1:1..291	AT1G14760
NP_172929	NM_101345.2:51..479	AT1G14760
NP_564805	NM_104977.3:302..1177	AT1G62990
NP_173752	NM_102187.4:109..1098	AT1G23380
NP_850951	NM_180620.3:160..1143	AT1G23380
NP_001328629	NM_001342125.1:134..1273	AT4G32040
NP_194932	NM_119356.4:139..1290	AT4G32040
NP_196667	NM_121144.4:576..1757	AT5G11060
NP_001031938	NM_001036861.1:135..1394	AT5G25220
NP_197904	NM_122431.3:265..1560	AT5G25220
NP_001320784	NM_001334459.1:150..1094	AT1G70510
NP_177208	NM_105719.5:150..1082	AT1G70510
NP_192555	NM_116884.4:550..1746	AT4G08150
NP_001321677	NM_001331544.1:1020..2054	AT1G05360
NP_001321678	NM_001331545.1:726..1760	AT1G05360
NP_563735	NM_100415.5:326..1576	AT1G05360
NP_567450	NM_117581.5:493..1743	AT4G14950
NP_974551	NM_202822.1:380..1447	AT4G14950
NP_974552	NM_202823.2:422..1642	AT4G14950
NP_001321779	NM_001332765.1:11..1996	AT1G27500
NP_174070	NM_102514.4:417..2369	AT1G27500
NP_001326009	NM_001338926.1:442..2226	AT3G27960
NP_001326010	NM_001338927.1:66..2057	AT3G27960
NP_189435	NM_113713.4:442..2433	AT3G27960
NP_192822	NM_117152.5:241..2070	AT4G10840
NP_974530	NM_202801.1:99..1694	AT4G10840
NP_001119194	NM_001125722.2:114..371	AT5G09250
NP_001318516	NM_001343039.1:107..364	AT5G09250
NP_001332125	NM_001343040.1:157..489	AT5G09250
NP_001332126	NM_001343041.1:140..499	AT5G09250
NP_196487	NM_120961.3:126..449	AT5G09250
NP_001189640	NM_001202711.2:204..545	AT2G30410
NP_001318319	NM_001336255.1:340..681	AT2G30410
NP_565699	NM_128594.4:195..536	AT2G30410
NP_001319733	NM_001339591.1:249..3053	AT3G52890
NP_001327649	NM_001339592.1:286..3090	AT3G52890
NP_566973	NM_115149.3:971..3775	AT3G52890
NP_850687	NM_180356.2:340..3144	AT3G52890
NP_190422	NM_114711.2:182..1456	AT3G48530
NP_188285	NM_112536.3:521..2905	AT3G16630
NP_850598	NM_180267.2:499..2883	AT3G16630
NP_001030750	NM_001035673.2:125..3040	AT3G23670
NP_189009	NM_113271.4:155..4096	AT3G23670
NP_566843	NM_113839.4:301..1839	AT3G29160
NP_974374	NM_202645.3:153..1691	AT3G29160
NP_974375	NM_202646.1:79..1158	AT3G29160
NP_001118546	NM_001125074.2:156..1694	AT3G01090
NP_566130	NM_110974.5:272..1810	AT3G01090
NP_850488	NM_180157.1:345..1952	AT3G01090
NP_565408	NM_127276.3:432..1676	AT2G17220
NP_973478	NM_201749.1:409..1650	AT2G17220
NP_197101	NM_121602.4:248..448	AT5G15970
NP_197100	NM_121601.3:276..476	AT5G15960
NP_001326508	NM_001339463.1:131..3271	AT3G50240
NP_001326509	NM_001339461.1:131..2956	AT3G50240
NP_001326510	NM_001339462.1:479..3328	AT3G50240
NP_566931	NM_114884.5:131..3286	AT3G50240
NP_563905	NM_101108.4:309..2309	AT1G12360
NP_001078372	NM_001084903.1:97..594	AT4G10920
NP_192830	NM_117160.4:164..661	AT4G10920
NP_001190303	NM_001203374.1:93..4967	AT5G13530
NP_196857	NM_121356.3:417..5294	AT5G13530
NP_196741	NM_121218.5:205..1998	AT5G11800
NP_001119415	NM_001125943.1:139..1836	AT5G51710
NP_568763	NM_124550.2:270..1976	AT5G51710
NP_849990	NM_179659.2:306..2084	AT2G19600
NP_001190675	NM_001203746.1:511..2841	AT4G04850
NP_567272	NM_116723.5:292..2205	AT4G04850
NP_001190645	NM_001203716.1:243..3800	AT4G00630
NP_191972	NM_116288.7:309..3833	AT4G00630
NP_001320631	NM_001331307.1:322..3903	AT1G01790
NP_171684	NM_100062.5:346..3927	AT1G01790
NP_001331078	NM_001342730.1:407..1549	AT5G03770
NP_001331079	NM_001342729.1:97..1062	AT5G03770
NP_195997	NM_120458.3:97..1440	AT5G03770
NP_849712	NM_179381.3:412..696	AT1G26945
NP_001190498	NM_001203569.2:30..983	AT5G49070
NP_199718	NM_124284.1:1..1395	AT5G49070
NP_199189	NM_123743.4:381..1970	AT5G43760
NP_196073	NM_120535.3:108..1502	AT5G04530
NP_195178	NM_119617.2:1..1521	AT4G34520
NP_195177	NM_119616.3:105..1568	AT4G34510
NP_195151	NM_119589.6:150..1631	AT4G34250
NP_001327019	NM_001339560.1:499..1515	AT3G52160
NP_190784	NM_115076.4:78..1433	AT3G52160
NP_187639	NM_111863.2:1..1380	AT3G10280
NP_182195	NM_130237.3:1492..2892	AT2G46720
NP_001318305	NM_001336183.1:97..1527	AT2G28630
NP_180431	NM_128424.3:269..1699	AT2G28630
NP_180232	NM_128221.6:210..1739	AT2G26640
NP_180193	NM_128182.4:220..1872	AT2G26250
NP_179223	NM_127184.3:388..1926	AT2G16280
NP_179113	NM_127071.3:171..1616	AT2G15090
NP_177272	NM_105785.2:39..1421	AT1G71160
NP_177020	NM_105524.3:292..1785	AT1G68530
NP_849861	NM_179530.1:75..1208	AT1G68530
NP_173916	NM_102356.4:332..1810	AT1G25450
NP_173376	NM_101800.3:373..1923	AT1G19440
NP_001322003	NM_001331724.1:94..1659	AT1G07720
NP_172251	NM_100646.3:95..1531	AT1G07720
NP_171918	NM_100303.4:304..1890	AT1G04220
NP_171620	NM_099994.4:238..1824	AT1G01120
NP_173856	NM_102292.3:143..1081	AT1G24470
NP_564905	NM_105441.3:339..1295	AT1G67730
NP_193550	NM_117926.3:318..1628	AT4G18160
NP_192093	NM_116414.4:227..1453	AT4G01840
NP_001190480	NM_001203551.1:79..861	AT5G46360
NP_199448	NM_124006.3:91..873	AT5G46360
NP_199449	NM_124007.3:151..1482	AT5G46370
NP_200374	NM_124945.4:111..1202	AT5G55630
NP_851196	NM_180865.1:319..1410	AT5G55630
NP_001032037	NM_001036960.2:68..1441	AT5G48880
NP_001331840	NM_001344808.1:240..1613	AT5G48880
NP_568704	NM_124265.5:935..2308	AT5G48880
NP_851157	NM_180826.4:214..1458	AT5G48880
NP_001031773	NM_001036696.1:49..2034	AT4G32650
NP_194991	NM_119417.4:251..2239	AT4G32650
NP_974665	NM_202936.1:58..1851	AT4G32650
NP_001329801	NM_001341273.1:592..2718	AT4G18290
NP_193563	NM_117939.5:1..2094	AT4G18290
NP_199436	NM_123993.3:846..2879	AT5G46240
NP_001032018	NM_001036941.1:107..1363	AT5G46290
NP_001190479	NM_001203550.1:114..1583	AT5G46290
NP_199441	NM_123998.3:211..1632	AT5G46290
NP_001031221	NM_001036144.2:272..1486	AT1G62640
NP_176452	NM_104942.4:357..1571	AT1G62640
NP_001154720	NM_001161248.1:132..1907	AT5G19280
NP_197429	NM_121933.4:142..1887	AT5G19280
NP_001189657	NM_001202728.1:241..1710	AT2G32440
NP_180803	NM_128803.4:99..1568	AT2G32440
NP_567535	NM_117878.3:230..1198	AT4G17695
NP_001322279	NM_001333002.1:56..481	AT1G32240
NP_001322280	NM_001333001.1:391..1491	AT1G32240
NP_564392	NM_102957.4:391..1557	AT1G32240
NP_568334	NM_121662.3:675..1886	AT5G16560
NP_001329354	NM_001342508.1:409..6075	AT4G38600
NP_195572	NM_120021.2:180..5564	AT4G38600
NP_849567	NM_179236.3:409..6075	AT4G38600
NP_195463	NM_119911.4:294..1106	AT4G37470
NP_001331380	NM_001345688.1:191..3556	AT5G65460
NP_001331381	NM_001345692.1:172..3387	AT5G65460
NP_001331382	NM_001345691.1:205..3270	AT5G65460
NP_001331383	NM_001345689.1:191..4015	AT5G65460
NP_001331384	NM_001345690.1:191..3994	AT5G65460
NP_201349	NM_125944.3:1..3795	AT5G65460
NP_001078565	NM_001085096.1:126..3950	AT5G10470
NP_196609	NM_121085.3:187..4008	AT5G10470
NP_171963	NM_100349.4:220..1206	AT1G04690
NP_001325581	NM_001339761.1:61..966	AT3G55970
NP_191156	NM_115455.5:147..1238	AT3G55970
NP_001189913	NM_001202984.2:462..1355	AT3G16470
NP_001319568	NM_001338233.1:71..964	AT3G16470
NP_001326890	NM_001338234.1:462..1355	AT3G16470
NP_566547	NM_112518.5:66..1421	AT3G16470
NP_173788	NM_102224.4:335..2203	AT1G23760
NP_180525	NM_128518.2:1..1083	AT2G29640
NP_173394	NM_101820.4:212..1381	AT1G19640
NP_001030733	NM_001035656.1:109..1305	AT3G20810
NP_001327066	NM_001338491.1:155..1255	AT3G20810
NP_001327067	NM_001338492.1:127..1134	AT3G20810
NP_566667	NM_112972.4:170..1426	AT3G20810
NP_850617	NM_180286.1:141..1430	AT3G20810
NP_001185118	NM_001198189.1:382..2841	AT1G30810
NP_001319118	NM_001332929.1:278..2737	AT1G30810
NP_174367	NM_102818.7:323..2782	AT1G30810
NP_001031681	NM_001036604.1:61..2754	AT4G20400
NP_193773	NM_118159.3:309..3173	AT4G20400
NP_191933	NM_116239.4:240..926	AT4G00220
NP_195935	NM_120393.6:429..1940	AT5G03150
NP_197590	NM_122098.5:180..743	AT5G20900
NP_001190007	NM_001203078.1:75..533	AT3G43440
NP_189930	NM_114212.5:125..841	AT3G43440
NP_001154713	NM_001161241.2:174..677	AT5G13220
NP_001330992	NM_001343260.1:216..761	AT5G13220
NP_001330993	NM_001343261.1:174..674	AT5G13220
NP_001330994	NM_001343262.1:174..842	AT5G13220
NP_568287	NM_121325.3:216..809	AT5G13220
NP_974775	NM_203046.3:216..773	AT5G13220
NP_974776	NM_203047.3:216..773	AT5G13220
NP_564349	NM_102753.4:165..560	AT1G30135
NP_181007	NM_129014.4:143..589	AT2G34600
NP_001321693	NM_001334533.1:182..790	AT1G72450
NP_565043	NM_105904.4:427..1236	AT1G72450
NP_001320904	NM_001332301.1:186..845	AT1G17380
NP_001320905	NM_001332300.1:834..1571	AT1G17380
NP_564019	NM_101599.3:442..1266	AT1G17380
NP_001117450	NM_001123978.2:269..1102	AT1G48500
NP_001117451	NM_001123979.2:395..1138	AT1G48500
NP_175283	NM_103746.3:269..1201	AT1G48500
NP_001078174	NM_001084705.3:1026..1985	AT3G17860
NP_001327107	NM_001338310.1:674..1633	AT3G17860
NP_566590	NM_112667.4:262..1320	AT3G17860
NP_974330	NM_202601.3:1055..2074	AT3G17860
NP_001319041	NM_001332386.1:448..1209	AT1G19180
NP_564075	NM_101776.3:258..1019	AT1G19180
NP_973862	NM_202133.1:595..1158	AT1G19180
NP_176112	NM_104597.3:1..396	AT1G58160
NP_172151	NM_100543.5:272..1717	AT1G06660
NP_001078069	NM_001084600.1:151..1641	AT2G46370
NP_001189757	NM_001202828.1:493..2253	AT2G46370
NP_566071	NM_130200.2:163..1890	AT2G46370
NP_850453	NM_180122.4:284..2011	AT2G46370
NP_188267	NM_112517.4:201..2318	AT3G16460
NP_974324	NM_202595.3:386..2503	AT3G16460
NP_001030711	NM_001035634.3:29..931	AT3G16450
NP_188266	NM_112516.5:108..1010	AT3G16450
NP_850596	NM_180265.4:219..1121	AT3G16450
NP_188264	NM_112514.3:182..1072	AT3G16430
NP_850595	NM_180264.3:133..1023	AT3G16430
NP_001318382	NM_001336766.1:245..1624	AT2G39330
NP_001323546	NM_001336767.1:142..1665	AT2G39330
NP_181465	NM_129490.4:104..1483	AT2G39330
NP_001078021	NM_001084552.1:45..1331	AT2G39310
NP_001154564	NM_001161092.1:36..1412	AT2G39310
NP_001323620	NM_001336765.1:414..1790	AT2G39310
NP_181463	NM_129488.4:75..1451	AT2G39310
NP_001323149	NM_001334365.1:236..790	AT1G68480
NP_001323150	NM_001334366.1:121..684	AT1G68480
NP_177015	NM_105519.4:264..1025	AT1G68480
NP_565101	NM_106166.4:300..2255	AT1G75100
NP_001319925	NM_001340888.1:336..803	AT4G13830
NP_001329024	NM_001340889.1:552..1103	AT4G13830
NP_193119	NM_117457.5:552..1145	AT4G13830
NP_195328	NM_119771.4:416..901	AT4G36040
NP_178207	NM_106740.5:165..656	AT1G80920
NP_189997	NM_114279.4:198..1460	AT3G44110
NP_850653	NM_180322.2:198..1229	AT3G44110
NP_568412	NM_122127.3:203..1462	AT5G22060
NP_195557	NM_120006.3:49..4446	AT4G38440
NP_001319989	NM_001341312.1:40..1281	AT4G19000
NP_001185126	NM_001198197.1:135..1616	AT1G32130
NP_174492	NM_102946.4:114..1622	AT1G32130
NP_190116	NM_114399.5:196..1425	AT3G45300
NP_850407	NM_180076.2:41..1507	AT2G43980
NP_197178	NM_121682.3:266..1225	AT5G16760
NP_001326831	NM_001337990.1:105..1841	AT3G12360
NP_187842	NM_112071.3:147..1919	AT3G12360
NP_192317	NM_116646.3:96..611	AT4G04080
NP_186751	NM_110967.3:36..527	AT3G01020
NP_193953	NM_118347.3:177..680	AT4G22220
NP_001319313	NM_001334142.1:23..508	AT1G63970
NP_850971	NM_180640.3:49..744	AT1G63970
NP_001325418	NM_001335124.1:204..1112	AT2G02500
NP_565286	NM_126305.3:128..1036	AT2G02500
NP_194505	NM_118914.3:70..987	AT4G27750
NP_192641	NM_116971.6:191..2485	AT4G09020
NP_001324596	NM_001336808.1:56..2002	AT2G39930
NP_001324597	NM_001336807.1:56..2086	AT2G39930
NP_181522	NM_129551.4:228..2579	AT2G39930
NP_201522	NM_126121.2:71..1024	AT5G67210
NP_190591	NM_114882.2:177..1145	AT3G50220
NP_201524	NM_126123.5:75..1553	AT5G67230
NP_195407	NM_119853.4:402..1979	AT4G36890
NP_565881	NM_129364.4:297..1973	AT2G38080
NP_564290	NM_102525.3:367..1551	AT1G27600
NP_973922	NM_202193.1:221..1405	AT1G27600
NP_181246	NM_129265.3:147..1202	AT2G37090
NP_001331537	NM_001343414.1:148..1173	AT5G15630
NP_001331538	NM_001343412.1:421..1608	AT5G15630
NP_001331539	NM_001343411.1:551..1699	AT5G15630
NP_001331540	NM_001343413.1:442..1590	AT5G15630
NP_197067	NM_121567.5:319..1614	AT5G15630
NP_197244	NM_121748.4:94..3174	AT5G17420
NP_567564	NM_117994.4:168..3125	AT4G18780
NP_001321604	NM_001333923.1:147..1394	AT1G60960
NP_001321605	NM_001333922.1:240..1151	AT1G60960
NP_564766	NM_104776.5:240..1517	AT1G60960
NP_001031670	NM_001036593.2:38..1090	AT4G19680
NP_193703	NM_118088.4:38..811	AT4G19680
NP_567590	NM_118089.4:144..1187	AT4G19690
NP_849546	NM_179215.2:110..745	AT4G19690
NP_198034	NM_122564.5:290..2086	AT5G26820
NP_001190217	NM_001203288.1:180..1718	AT5G03570
NP_001332409	NM_001342717.1:32..1435	AT5G03570
NP_001332410	NM_001342716.1:348..1964	AT5G03570
NP_195977	NM_120438.4:350..1888	AT5G03570
NP_001323535	NM_001336703.1:307..1881	AT2G38460
NP_001323536	NM_001336699.1:978..2117	AT2G38460
NP_001323537	NM_001336700.1:440..2014	AT2G38460
NP_001323538	NM_001336704.1:232..1806	AT2G38460
NP_001323539	NM_001336701.1:283..1857	AT2G38460
NP_001323540	NM_001336702.1:789..1928	AT2G38460
NP_001323541	NM_001336705.1:139..1713	AT2G38460
NP_181380	NM_129402.6:203..1777	AT2G38460
NP_565419	NM_127306.4:269..2794	AT2G17520
NP_001190382	NM_001203453.2:279..2942	AT5G24360
NP_001190383	NM_001203454.1:276..2879	AT5G24360
NP_568444	NM_122344.5:240..2885	AT5G24360
NP_201037	NM_125625.3:251..3757	AT5G62310
NP_568529	NM_122958.4:435..1763	AT5G35670
NP_001320832	NM_001332417.1:1138..2973	AT1G19870
NP_564097	NM_101842.5:280..2664	AT1G19870
NP_177607	NM_106127.5:319..2082	AT1G74690
NP_001031067	NM_001035990.2:421..2139	AT1G18840
NP_001322630	NM_001332375.1:539..2257	AT1G18840
NP_173318	NM_101741.4:576..2294	AT1G18840
NP_001324494	NM_001335145.1:173..1966	AT2G02790
NP_001324495	NM_001335144.1:630..2423	AT2G02790
NP_178382	NM_126334.3:157..2067	AT2G02790
NP_001031046	NM_001035969.2:121..2115	AT1G14380
NP_001319001	NM_001332114.1:466..2274	AT1G14380
NP_001323289	NM_001332117.1:215..1939	AT1G14380
NP_001323290	NM_001332115.1:285..2279	AT1G14380
NP_001323291	NM_001332116.1:346..2154	AT1G14380
NP_563950	NM_101305.4:259..2253	AT1G14380
NP_973824	NM_202095.3:173..1981	AT1G14380
NP_175608	NM_104077.2:182..1237	AT1G51960
NP_188270	NM_112520.4:277..1446	AT3G16490
NP_194644	NM_119059.4:65..1264	AT4G29150
NP_001332444	NM_001342932.1:1..1344	AT5G07240
NP_196341	NM_120806.4:122..1327	AT5G07240
NP_201013	NM_125600.3:236..1447	AT5G62070
NP_194037	NM_118435.5:386..1840	AT4G23060
NP_001190039	NM_001203110.1:202..1620	AT3G49260
NP_001319716	NM_001339406.1:87..1502	AT3G49260
NP_566917	NM_114785.4:311..1726	AT3G49260
NP_974405	NM_202676.1:245..1660	AT3G49260
NP_190706	NM_114997.2:390..701	AT3G51380
NP_001328646	NM_001340965.1:94..1434	AT4G14750
NP_001328647	NM_001340966.1:83..1465	AT4G14750
NP_193211	NM_117560.3:150..1313	AT4G14750
NP_001117204	NM_001123732.2:287..1870	AT1G01110
NP_001318900	NM_001331250.1:755..1849	AT1G01110
NP_567191	NM_116308.4:276..1880	AT4G00820
NP_192802	NM_117132.4:106..1377	AT4G10640
NP_190507	NM_114798.2:132..1190	AT3G49380
NP_001154574	NM_001161102.2:312..2318	AT2G43680
NP_001318416	NM_001337049.1:463..2469	AT2G43680
NP_001324566	NM_001337050.1:689..2695	AT2G43680
NP_850399	NM_180068.5:482..2491	AT2G43680
NP_973681	NM_201952.2:342..2348	AT2G43680
NP_001326850	NM_001339994.1:937..2490	AT3G59690
NP_191528	NM_115831.3:456..2009	AT3G59690
NP_001332454	NM_001342739.1:259..1473	AT5G03960
NP_001332455	NM_001342740.1:107..1321	AT5G03960
NP_196016	NM_120478.4:259..1470	AT5G03960
NP_196850	NM_121349.4:329..1660	AT5G13460
NP_188123	NM_112367.3:122..901	AT3G15050
NP_180946	NM_128950.5:475..1266	AT2G33990
NP_177411	NM_105926.5:207..1451	AT1G72670
NP_173191	NM_101610.3:370..1485	AT1G17480
NP_180187	NM_128176.3:122..1372	AT2G26180
NP_001189946	NM_001203017.2:396..1664	AT3G22190
NP_001319617	NM_001338571.1:458..1726	AT3G22190
NP_001325926	NM_001338572.1:624..1892	AT3G22190
NP_188858	NM_113116.4:157..1425	AT3G22190
NP_001325287	NM_001336066.1:277..1860	AT2G26410
NP_180209	NM_128198.5:184..1767	AT2G26410
NP_190797	NM_115089.3:400..1692	AT3G52290
NP_001154693	NM_001161221.1:241..1626	AT5G03040
NP_001190211	NM_001203282.1:454..1839	AT5G03040
NP_568110	NM_120382.4:593..1978	AT5G03040
NP_001189848	NM_001202919.2:304..1710	AT3G09710
NP_187582	NM_111805.3:699..2063	AT3G09710
NP_001190344	NM_001203415.1:211..1620	AT5G20040
NP_568390	NM_122011.4:191..1570	AT5G20040
NP_851043	NM_180712.3:191..1582	AT5G20040
NP_188547	NM_112803.1:43..1035	AT3G19160
NP_566735	NM_113267.3:184..1173	AT3G23630
NP_173912	NM_102352.1:1..1029	AT1G25410
NP_001318596	NM_001343584.1:217..1209	AT5G19040
NP_001332154	NM_001343585.1:189..1181	AT5G19040
NP_197405	NM_121909.2:33..1025	AT5G19040
NP_194196	NM_118598.1:73..1029	AT4G24650
NP_567138	NM_116176.3:190..1200	AT3G63110
NP_565658	NM_128335.2:89..1489	AT2G27760
NP_177013	NM_105517.2:297..1370	AT1G68460
NP_850550	NM_180219.1:<183..425	AT3G09922
NP_001325698	NM_001337434.1:437..1150	AT3G02780
NP_186927	NM_111146.4:859..1713	AT3G02780
NP_197148	NM_121649.6:139..1014	AT5G16440
NP_181838	NM_129871.3:39..809	AT2G43100
NP_191458	NM_115761.3:19..780	AT3G58990
NP_001331991	NM_001345497.1:399..1301	AT5G61760
NP_200984	NM_125570.4:124..1026	AT5G61760
NP_196354	NM_120819.2:263..1123	AT5G07370
NP_850786	NM_180455.3:185..1045	AT5G07370
NP_850787	NM_180456.2:482..1342	AT5G07370
NP_974748	NM_203019.2:864..1724	AT5G07370
NP_568613	NM_123646.4:372..1727	AT5G42810
NP_187471	NM_111693.3:229..1911	AT3G08590
NP_850542	NM_180211.2:175..1857	AT3G08590
NP_563852	NM_100850.3:113..1786	AT1G09780
NP_001319979	NM_001341251.1:335..2080	AT4G18010
NP_567547	NM_117911.4:426..2366	AT4G18010
NP_001322580	NM_001333086.1:71..1498	AT1G34120
NP_001322581	NM_001333087.1:296..1603	AT1G34120
NP_564437	NM_103135.4:132..1892	AT1G34120
NP_849745	NM_179414.1:54..1826	AT1G34120
NP_973960	NM_202231.1:54..1823	AT1G34120
NP_175591	NM_104059.3:132..2816	AT1G51800
NP_001319483	NM_001337612.1:164..1693	AT3G05820
NP_001326532	NM_001337613.1:164..2065	AT3G05820
NP_001332722	NM_001343739.1:383..2236	AT5G22510
NP_197643	NM_122156.4:568..2421	AT5G22510
NP_001328028	NM_001341102.1:170..1918	AT4G16480
NP_001328029	NM_001341103.1:100..1848	AT4G16480
NP_193381	NM_117746.4:255..2003	AT4G16480
NP_181117	NM_129132.2:213..1955	AT2G35740
NP_174313	NM_102761.4:143..1885	AT1G30220
NP_850393	NM_180062.3:314..1843	AT2G43330
NP_193991	NM_118386.1:1..822	AT4G22600
NP_001190117	NM_001203188.1:125..4747	AT3G57300
NP_001319776	NM_001339850.1:359..4882	AT3G57300
NP_001327678	NM_001339851.1:359..4117	AT3G57300
NP_191289	NM_115590.4:333..4856	AT3G57300
NP_001320962	NM_001332600.1:34..822	AT1G23420
NP_564194	NM_102191.6:86..781	AT1G23420
NP_565720	NM_128687.2:141..464	AT2G31305
NP_001117488	NM_001124016.2:319..1047	AT1G54390
NP_001154425	NM_001160953.1:280..825	AT1G54390
NP_001320513	NM_001333646.1:5..733	AT1G54390
NP_001320514	NM_001333645.1:312..1040	AT1G54390
NP_564658	NM_104317.3:82..1002	AT1G54390
NP_974025	NM_202296.2:82..1068	AT1G54390
NP_974026	NM_202297.3:168..956	AT1G54390
NP_974027	NM_202298.3:168..956	AT1G54390
NP_566742	NM_113306.4:101..805	AT3G24010
NP_193689	NM_118074.2:229..1170	AT4G19540
NP_191923	NM_116229.2:1..597	AT4G00120
NP_197693	NM_122208.4:86..1597	AT5G23020
NP_001322762	NM_001334625.1:88..1539	AT1G74040
NP_001322763	NM_001334624.1:88..1743	AT1G74040
NP_177544	NM_106063.3:150..2045	AT1G74040
NP_001320164	NM_001342523.1:1..1041	AT4G39120
NP_195623	NM_120072.5:1..1128	AT4G39120
NP_564376	NM_102857.2:90..1205	AT1G31190
NP_195927	NM_120385.4:165..1724	AT5G03070
NP_200013	NM_124579.2:1..1326	AT5G52000
NP_001319482	NM_001337604.1:86..1672	AT3G05720
NP_187223	NM_111446.2:21..1607	AT3G05720
NP_171769	NM_100149.4:264..1880	AT1G02690
NP_973743	NM_202014.1:138..1757	AT1G02690
NP_199742	NM_124308.2:157..1716	AT5G49310
NP_001031011	NM_001035934.2:335..1705	AT1G09270
NP_172398	NM_100797.6:176..1792	AT1G09270
NP_849623	NM_179292.3:176..1792	AT1G09270
NP_001154239	NM_001160767.2:282..1889	AT4G16143
NP_567485	NM_117708.6:282..1889	AT4G16143
NP_187328	NM_111552.3:236..1834	AT3G06720
NP_850524	NM_180193.3:216..1814	AT3G06720
NP_176564	NM_105054.4:130..1014	AT1G63780
NP_190742	NM_115033.4:405..2915	AT3G51740
NP_001322636	NM_001332948.1:56..1315	AT1G31180
NP_174403	NM_102856.3:34..1248	AT1G31180
NP_178171	NM_106704.4:71..1288	AT1G80560
NP_001031879	NM_001036802.1:19..921	AT5G14200
NP_001031880	NM_001036803.1:19..1185	AT5G14200
NP_196924	NM_121424.6:98..1327	AT5G14200
NP_181036	NM_129043.5:123..1283	AT2G34900
NP_973602	NM_201873.2:400..1230	AT2G34900
NP_567658	NM_118352.4:250..1305	AT4G22260
NP_200279	NM_124849.4:337..1041	AT5G54680
NP_683573	NM_148731.1:1..1161	AT3G18485
NP_001325525	NM_001337439.1:170..1171	AT3G02875
NP_001325526	NM_001337440.1:170..1108	AT3G02875
NP_186937	NM_111156.3:170..1498	AT3G02875
NP_173164	NM_101582.3:117..2993	AT1G17210
NP_196472	NM_120941.2:1..2727	AT5G08550
NP_175086	NM_103546.4:362..1756	AT1G44350
NP_175589	NM_104057.1:91..1398	AT1G51780
NP_200225	NM_124794.3:167..1453	AT5G54140
NP_200477	NM_125049.3:12..1331	AT5G56660
NP_001332665	NM_001345211.1:51..977	AT5G56650
NP_200476	NM_125048.2:51..1367	AT5G56650
NP_001185313	NM_001198384.1:26..8116	AT1G64790
NP_001322207	NM_001334178.1:63..8108	AT1G64790
NP_176659	NM_105153.8:186..8018	AT1G64790
NP_188604	NM_112860.1:1..2976	AT3G19700
NP_001324419	NM_001336551.1:423..1631	AT2G35230
NP_181066	NM_129075.4:581..1789	AT2G35230
NP_973604	NM_201875.1:396..1283	AT2G35230
NP_567405	NM_117417.4:196..1725	AT4G13430
NP_850624	NM_180293.1:56..850	AT3G22425
NP_850625	NM_180294.2:88..900	AT3G22425
NP_177805	NM_106329.3:98..1201	AT1G76790
NP_173537	NM_101967.4:267..1388	AT1G21130
NP_849693	NM_179362.1:135..1025	AT1G21130
NP_173535	NM_101965.3:185..1306	AT1G21110
NP_001319057	NM_001332485.1:134..1255	AT1G21120
NP_173536	NM_101966.5:40..1305	AT1G21120
NP_173534	NM_101964.3:195..1316	AT1G21100
NP_001327083	NM_001339377.1:145..2088	AT3G48670
NP_190436	NM_114726.6:170..2113	AT3G48670
NP_974403	NM_202674.3:48..1991	AT3G48670
NP_001319392	NM_001334749.1:151..459	AT1G76952
NP_001319583	NM_001338353.1:251..532	AT3G18715
NP_001318520	NM_001343069.1:208..507	AT5G09805
NP_001078796	NM_001085327.3:289..576	AT5G64667
NP_566774	NM_113464.3:107..367	AT3G25655
NP_179304	NM_127267.3:142..1245	AT2G17130
NP_849963	NM_179632.2:142..1233	AT2G17130
NP_195252	NM_119692.3:139..1242	AT4G35260
NP_850549	NM_180218.2:255..1379	AT3G09810
NP_568113	NM_120407.6:70..1194	AT5G03290
NP_174526	NM_102983.2:1..645	AT1G32480
NP_195290	NM_119730.3:88..1194	AT4G35650
NP_001321790	NM_001332671.1:919..1842	AT1G25250
NP_001321791	NM_001332672.1:440..1597	AT1G25250
NP_173896	NM_102334.1:1..1089	AT1G25250
NP_001077791	NM_001084322.2:600..1601	AT1G68130
NP_176980	NM_105483.4:477..1736	AT1G68130
NP_001328388	NM_001340394.1:130..1344	AT4G02670
NP_192176	NM_116501.2:1..1209	AT4G02670
NP_001189882	NM_001202953.1:141..1685	AT3G13810
NP_001189883	NM_001202954.1:166..1668	AT3G13810
NP_001327021	NM_001338085.1:141..1667	AT3G13810
NP_001327022	NM_001338084.1:155..1696	AT3G13810
NP_001327023	NM_001338086.1:166..1650	AT3G13810
NP_187997	NM_112234.3:558..2099	AT3G13810
NP_001322628	NM_001333688.1:645..2012	AT1G55110
NP_001322629	NM_001333689.1:486..1853	AT1G55110
NP_175907	NM_104384.4:189..1556	AT1G55110
NP_001324413	NM_001335091.1:149..1957	AT2G02070
NP_178316	NM_126268.3:149..1957	AT2G02070
NP_001118254	NM_001124782.1:360..1679	AT2G02080
NP_001318178	NM_001335092.1:546..1865	AT2G02080
NP_001325405	NM_001335094.1:311..1861	AT2G02080
NP_001325406	NM_001335093.1:540..2090	AT2G02080
NP_001325407	NM_001335095.1:381..1931	AT2G02080
NP_178317	NM_126269.3:155..1705	AT2G02080
NP_190639	NM_114930.6:535..1893	AT3G50700
NP_201474	NM_126071.5:856..2358	AT5G66730
NP_564941	NM_105550.2:392..625	AT1G68765
NP_001331725	NM_001345811.1:42..4616	AT5G67100
NP_201511	NM_126110.3:24..4598	AT5G67100
NP_001154351	NM_001160879.1:103..1641	AT1G18870
NP_001321112	NM_001332377.1:114..1730	AT1G18870
NP_173321	NM_101744.7:114..1802	AT1G18870
NP_564015	NM_101574.3:296..1330	AT1G17140
NP_973848	NM_202119.2:258..1292	AT1G17140
NP_001118556	NM_001125084.1:274..1335	AT3G02410
NP_001326752	NM_001337405.1:82..1278	AT3G02410
NP_186890	NM_111108.4:72..1340	AT3G02410
NP_173937	NM_102377.4:926..2356	AT1G26120
NP_188809	NM_113067.4:181..1911	AT3G21720
NP_001190495	NM_001203566.1:63..785	AT5G48820
NP_199693	NM_124259.2:135..803	AT5G48820
NP_001322045	NM_001333395.1:171..773	AT1G49620
NP_001322046	NM_001333394.1:171..707	AT1G49620
NP_175385	NM_103850.2:1..588	AT1G49620
NP_189125	NM_113393.3:155..724	AT3G24810
NP_179924	NM_127907.4:170..745	AT2G23430
NP_001030774	NM_001035697.2:236..1720	AT3G26744
NP_001030776	NM_001035699.2:133..1617	AT3G26744
NP_001327170	NM_001338833.1:211..1302	AT3G26744
NP_001327171	NM_001338834.1:211..1641	AT3G26744
NP_189309	NM_113586.4:490..1974	AT3G26744
NP_001321996	NM_001333641.1:128..1021	AT1G54340
NP_175836	NM_104312.3:195..1445	AT1G54340
NP_001321210	NM_001332357.1:398..2386	AT1G18670
NP_001321211	NM_001332358.1:217..2379	AT1G18670
NP_173302	NM_101725.3:398..2527	AT1G18670
NP_193179	NM_117522.3:226..948	AT4G14430
NP_178534	NM_126486.6:346..1119	AT2G04550
NP_973418	NM_201689.3:179..715	AT2G04550
NP_187337	NM_111561.5:292..2766	AT3G06810
NP_567300	NM_116791.3:146..910	AT4G05530
NP_001078121	NM_001084652.2:265..2553	AT3G07610
NP_001189838	NM_001202909.1:80..3229	AT3G07610
NP_187418	NM_111640.2:265..3348	AT3G07610
NP_181834	NM_129867.3:241..711	AT2G43060
NP_173828	NM_102264.5:121..1302	AT1G24180
NP_175587	NM_104055.4:212..1534	AT1G51760
NP_001322211	NM_001334346.1:217..1515	AT1G68100
NP_564921	NM_105480.3:226..1635	AT1G68100
NP_001078756	NM_001085287.2:187..1233	AT5G55250
NP_200336	NM_124907.5:121..1281	AT5G55250
NP_567471	NM_117646.3:27..1451	AT4G15550
NP_001323186	NM_001332145.1:32..493	AT1G15050
NP_172959	NM_101375.3:171..728	AT1G15050
NP_200552	NM_125125.3:111..626	AT5G57420
NP_001318172	NM_001335044.1:417..992	AT2G01200
NP_973390	NM_201661.2:174..749	AT2G01200
NP_188387	NM_112640.5:108..584	AT3G17600
NP_001327812	NM_001340138.1:59..526	AT3G62100
NP_191769	NM_116075.3:150..668	AT3G62100
NP_001329438	NM_001342130.1:148..777	AT4G32280
NP_001329439	NM_001342131.1:117..716	AT4G32280
NP_567891	NM_119380.3:148..903	AT4G32280
NP_568478	NM_122490.4:277..804	AT5G25890
NP_001325417	NM_001337231.1:148..621	AT2G46990
NP_182222	NM_130267.6:148..675	AT2G46990
NP_188173	NM_112422.4:100..693	AT3G15540
NP_175607	NM_104076.4:590..1393	AT1G51950
NP_187124	NM_111345.3:477..1187	AT3G04730
NP_001319427	NM_001334986.1:68..457	AT1G80390
NP_001329482	NM_001340947.1:108..659	AT4G14550
NP_001329483	NM_001340945.1:341..1045	AT4G14550
NP_001329484	NM_001340946.1:341..931	AT4G14550
NP_193191	NM_117535.5:341..1027	AT4G14550
NP_001118434	NM_001124962.1:268..1008	AT2G33310
NP_180889	NM_128891.4:333..1073	AT2G33310
NP_850205	NM_179874.2:213..956	AT2G33310
NP_171949	NM_100334.4:289..1008	AT1G04550
NP_849589	NM_179258.2:208..729	AT1G04550
NP_001078460	NM_001084991.1:154..1062	AT4G28640
NP_001190859	NM_001203930.2:226..978	AT4G28640
NP_194593	NM_119006.3:154..894	AT4G28640
NP_171906	NM_100291.3:340..1125	AT1G04100
NP_001318885	NM_001345703.1:229..1239	AT5G65670
NP_851275	NM_180944.3:524..1540	AT5G65670
NP_001077943	NM_001084474.1:180..1145	AT2G22670
NP_001189579	NM_001202650.1:328..1344	AT2G22670
NP_001318267	NM_001335809.1:514..1473	AT2G22670
NP_001324309	NM_001335810.1:527..1486	AT2G22670
NP_179852	NM_127832.3:323..1288	AT2G22670
NP_001326465	NM_001338610.1:110..613	AT3G23050
NP_188945	NM_113205.3:163..894	AT3G23050
NP_974355	NM_202626.2:58..690	AT3G23050
NP_175692	NM_104161.3:94..663	AT1G52830
NP_173011	NM_101427.5:38..529	AT1G15580
NP_001326722	NM_001338609.1:150..935	AT3G23030
NP_188943	NM_113203.5:169..693	AT3G23030
NP_193192	NM_117536.4:187..693	AT4G14560
NP_001318787	NM_001344988.1:407..868	AT5G52200
NP_001332547	NM_001344989.1:904..1365	AT5G52200
NP_568768	NM_124599.5:98..673	AT5G52200
NP_188813	NM_113071.2:73..1530	AT3G21760
NP_001030613	NM_001035536.3:287..2077	AT3G01100
NP_001327194	NM_001337314.1:630..2396	AT3G01100
NP_001327195	NM_001337315.1:223..2472	AT3G01100
NP_186759	NM_110975.5:287..2398	AT3G01100
NP_001321280	NM_001331846.1:236..1075	AT1G09700
NP_563850	NM_100842.4:236..1495	AT1G09700
NP_001030717	NM_001035640.3:288..650	AT3G17609
NP_001078169	NM_001084700.2:128..532	AT3G17609
NP_850604	NM_180273.2:43..450	AT3G17609
NP_850605	NM_180274.3:128..577	AT3G17609
NP_173433	NM_101859.4:118..789	AT1G20050
NP_001330553	NM_001343175.1:204..746	AT5G11260
NP_568246	NM_121164.5:274..780	AT5G11260
NP_001326171	NM_001337803.1:123..944	AT3G09150
NP_566344	NM_111750.4:138..1127	AT3G09150
NP_850996	NM_180665.1:69..1052	AT3G09150
NP_974264	NM_202535.1:476..1228	AT3G09150
NP_001321728	NM_001333285.1:133..1275	AT1G47840
NP_175220	NM_103682.4:153..1634	AT1G47840
NP_001077921	NM_001084452.2:508..1689	AT2G19860
NP_179576	NM_127544.3:212..1720	AT2G19860
NP_194642	NM_119057.4:337..1827	AT4G29130
NP_001319816	NM_001340111.1:571..1830	AT3G61590
NP_001327207	NM_001340112.1:571..1830	AT3G61590
NP_001327208	NM_001340113.1:557..1900	AT3G61590
NP_191718	NM_116024.3:448..1683	AT3G61590
NP_564997	NM_105737.4:260..1159	AT1G70690
NP_001325350	NM_001336303.1:612..3482	AT2G30800
NP_850154	NM_179823.4:179..4078	AT2G30800
NP_195390	NM_119836.3:61..663	AT4G36720
NP_565832	NM_129161.3:271..1047	AT2G36020
NP_564100	NM_101850.2:302..1249	AT1G19950
NP_001321035	NM_001334693.1:140..760	AT1G75700
NP_001321036	NM_001334692.1:243..776	AT1G75700
NP_177699	NM_106221.5:61..594	AT1G75700
NP_181810	NM_129843.3:245..721	AT2G42820
NP_568744	NM_124450.5:117..467	AT5G50720
NP_001119048	NM_001125576.1:345..659	AT4G24960
NP_001190830	NM_001203901.1:182..589	AT4G24960
NP_567713	NM_118628.4:205..612	AT4G24960
NP_177128	NM_105638.4:148..702	AT1G69700
NP_201055	NM_125643.5:116..619	AT5G62490
NP_001323240	NM_001334652.1:180..713	AT1G74520
NP_177592	NM_106112.3:296..829	AT1G74520
NP_001154428	NM_001160956.1:48..1199	AT1G55250
NP_001185233	NM_001198304.1:185..2884	AT1G55250
NP_001185234	NM_001198305.2:492..1685	AT1G55250
NP_001321104	NM_001333696.1:262..2907	AT1G55250
NP_564680	NM_104398.4:1..2703	AT1G55250
NP_001323852	NM_001337108.1:400..2433	AT2G44950
NP_182022	NM_130060.4:406..3042	AT2G44950
NP_001330848	NM_001343792.1:339..4517	AT5G23150
NP_001330849	NM_001343791.1:431..4450	AT5G23150
NP_197706	NM_122221.3:339..4517	AT5G23150
NP_187874	NM_112103.3:142..1716	AT3G12680
NP_001030927	NM_001035850.3:285..821	AT1G01370
NP_001322867	NM_001331269.1:198..734	AT1G01370
NP_001322868	NM_001331270.1:168..704	AT1G01370
NP_563627	NM_100019.2:198..734	AT1G01370
NP_201338	NM_125933.2:1..420	AT5G65350
NP_001154469	NM_001160997.1:107..1810	AT1G72970
NP_565050	NM_105955.4:125..1909	AT1G72970
NP_190189	NM_114472.3:81..518	AT3G46030
NP_190184	NM_114467.4:70..522	AT3G45980
NP_200799	NM_125384.3:330..782	AT5G59910
NP_197679	NM_122194.3:148..585	AT5G22880
NP_172258	NM_100653.3:112..558	AT1G07790
NP_188703	NM_112958.4:83..481	AT3G20670
NP_001190208	NM_001203279.1:56..589	AT5G02560
NP_195876	NM_120334.3:213..674	AT5G02560
NP_001325682	NM_001339683.1:204..614	AT3G54560
NP_191019	NM_115313.5:221..631	AT3G54560
NP_175517	NM_103984.4:138..536	AT1G51060
NP_175683	NM_104152.4:174..578	AT1G52740
NP_001318377	NM_001336738.1:106..516	AT2G38810
NP_181415	NM_129438.2:119..529	AT2G38810
NP_850298	NM_179967.2:22..432	AT2G38810
NP_850299	NM_179968.3:245..655	AT2G38810
NP_198119	NM_122649.5:196..648	AT5G27670
NP_200795	NM_125380.4:77..529	AT5G59870
NP_001190717	NM_001203788.1:67..441	AT4G13570
NP_193093	NM_117431.1:1..357	AT4G13570
NP_001190852	NM_001203923.1:125..520	AT4G27230
NP_194453	NM_118857.4:111..506	AT4G27230
NP_176430	NM_104920.3:499..1671	AT1G62400
NP_001078138	NM_001084669.2:102..1262	AT3G11945
NP_001154609	NM_001161137.1:75..1256	AT3G11945
NP_001327303	NM_001337559.1:196..3807	AT3G05040
NP_187155	NM_111376.4:208..3816	AT3G05040
NP_181529	NM_129558.3:381..1688	AT2G40000
NP_001320516	NM_001334640.1:402..2855	AT1G74310
NP_565083	NM_106091.4:342..3077	AT1G74310
NP_001190035	NM_001203106.2:265..3030	AT3G48870
NP_001325472	NM_001339385.1:314..3172	AT3G48870
NP_001325473	NM_001339386.1:264..3122	AT3G48870
NP_566912	NM_114746.5:214..3072	AT3G48870
NP_001031305	NM_001036228.2:199..2568	AT1G79930
NP_178111	NM_106642.5:241..2736	AT1G79930
NP_200076	NM_124642.4:1..2103	AT5G52640
NP_001319498	NM_001337742.1:246..2645	AT3G07770
NP_001326027	NM_001337743.1:225..2624	AT3G07770
NP_187434	NM_111656.4:342..2741	AT3G07770
NP_200411	NM_124982.3:86..2185	AT5G56000
NP_200412	NM_124983.4:173..2272	AT5G56010
NP_001190553	NM_001203624.1:92..2278	AT5G56030
NP_200414	NM_124985.5:451..2550	AT5G56030
NP_180771	NM_128771.4:216..1907	AT2G32120
NP_850183	NM_179852.3:203..1894	AT2G32120
NP_173055	NM_101471.3:210..2150	AT1G16030
NP_001319422	NM_001334936.1:331..2541	AT1G79920
NP_001322111	NM_001334937.1:279..2489	AT1G79920
NP_178110	NM_106641.8:144..2354	AT1G79920
NP_850984	NM_180653.7:246..2456	AT1G79920
NP_195869	NM_120327.5:263..2224	AT5G02490
NP_187864	NM_112093.3:198..2150	AT3G12580
NP_566466	NM_112240.4:203..1921	AT3G13860
NP_001189665	NM_001202736.1:177..1919	AT2G33210
NP_850203	NM_179872.3:205..1962	AT2G33210
NP_189041	NM_113304.5:242..1975	AT3G23990
NP_194250	NM_118652.3:164..796	AT4G25200
NP_194497	NM_118906.3:77..760	AT4G27670
NP_200780	NM_125364.3:310..795	AT5G59720
NP_196763	NM_121240.3:236..703	AT5G12020
NP_196764	NM_121241.3:155..625	AT5G12030
NP_190209	NM_114492.4:109..579	AT3G46230
NP_193219	NM_117569.2:76..534	AT4G14830
NP_201372	NM_125968.3:1..2982	AT5G65710
NP_001329752	NM_001342124.1:467..2797	AT4G32010
NP_174166	NM_102612.4:202..3192	AT1G28440
NP_194929	NM_119353.4:815..3157	AT4G32010
NP_179318	NM_127281.2:134..1246	AT2G17265
NP_850146	NM_179815.3:554..2926	AT2G30470
NP_189095	NM_113363.2:390..1382	AT3G24520
NP_175142	NM_103602.3:185..1231	AT1G46264
NP_181700	NM_129732.2:77..811	AT2G41690
NP_201008	NM_125595.4:406..1305	AT5G62020
NP_200218	NM_124786.4:36..1031	AT5G54070
NP_176964	NM_105467.4:200..1324	AT1G67970
NP_190759	NM_115050.2:154..972	AT3G51910
NP_188922	NM_113182.2:193..1413	AT3G22830
NP_199197	NM_123751.2:124..972	AT5G43840
NP_001318473	NM_001342728.1:644..1882	AT5G03720
NP_195992	NM_120453.4:496..1734	AT5G03720
NP_001118388	NM_001124916.2:429..1301	AT2G26150
NP_001324814	NM_001336038.1:419..1291	AT2G26150
NP_001324815	NM_001336039.1:223..1260	AT2G26150
NP_180184	NM_128173.3:233..1270	AT2G26150
NP_186949	NM_111169.5:187..1593	AT3G02990
NP_001321152	NM_001333004.1:228..1676	AT1G32330
NP_174511	NM_102966.4:238..1695	AT1G32330
NP_195416	NM_119862.3:484..1338	AT4G36990
NP_197184	NM_121688.4:250..1695	AT5G16820
NP_850832	NM_180501.3:252..1697	AT5G16820
NP_193510	NM_117884.3:44..1531	AT4G17750
NP_193623	NM_118004.3:852..2057	AT4G18880
NP_001332544	NM_001344906.1:53..805	AT5G50690
NP_680417	NM_148112.2:53..952	AT5G50690
NP_199890	NM_124455.2:30..1058	AT5G50770
NP_192740	NM_117070.5:91..1260	AT4G10020
NP_001331862	NM_001344899.1:53..805	AT5G50590
NP_199871	NM_124447.2:53..952	AT5G50590
NP_190320	NM_114604.2:261..1190	AT3G47360
NP_001154667	NM_001161195.1:31..996	AT3G47350
NP_001327854	NM_001339307.1:31..825	AT3G47350
NP_190319	NM_114603.3:31..957	AT3G47350
NP_568742	NM_124448.5:285..1334	AT5G50600
NP_680418	NM_148113.3:285..1334	AT5G50700
NP_001119156	NM_001125684.1:109..1674	AT5G02500
NP_195870	NM_120328.5:290..2245	AT5G02500
NP_849392	NM_179061.5:323..583	AT4G15802
NP_567623	NM_118250.5:131..991	AT4G21320
NP_001319574	NM_001338278.1:289..618	AT3G17210
NP_566569	NM_112598.4:254..583	AT3G17210
NP_190196	NM_114479.5:70..1530	AT3G46100
NP_563926	NM_101201.2:100..1134	AT1G13300
NP_001325986	NM_001339685.1:1..2232	AT3G54590
NP_001325987	NM_001339684.1:66..2090	AT3G54590
NP_191022	NM_115316.3:96..2195	AT3G54590
NP_001077774	NM_001084305.1:137..1306	AT1G65040
NP_001322004	NM_001334185.1:178..1491	AT1G65040
NP_001322005	NM_001334186.1:1014..1793	AT1G65040
NP_001322006	NM_001334187.1:77..1036	AT1G65040
NP_176684	NM_105178.5:862..1707	AT1G65040
NP_849843	NM_179512.4:178..1560	AT1G65040
NP_188230	NM_112479.3:421..1899	AT3G16090
NP_181186	NM_129202.1:1..555	AT2G36450
NP_001332206	NM_001344827.1:210..830	AT5G49230
NP_199734	NM_124300.4:260..895	AT5G49230
NP_001325500	NM_001339471.1:267..701	AT3G50480
NP_566933	NM_114908.5:246..848	AT3G50480
NP_190616	NM_114907.3:212..853	AT3G50470
NP_190615	NM_114906.2:175..792	AT3G50460
NP_190614	NM_114905.2:182..751	AT3G50450
NP_188133	NM_112378.3:78..827	AT3G15150
NP_001325303	NM_001335615.1:172..1128	AT2G18950
NP_849984	NM_179653.4:293..1474	AT2G18950
NP_172716	NM_101126.3:119..1090	AT1G12550
NP_001185349	NM_001198420.1:223..1386	AT1G68010
NP_001320607	NM_001334339.1:201..1283	AT1G68010
NP_176968	NM_105471.4:226..1386	AT1G68010
NP_193279	NM_117633.3:502..1656	AT4G15440
NP_001031867	NM_001036790.2:75..1328	AT5G10330
NP_001078564	NM_001085095.1:184..1272	AT5G10330
NP_001318526	NM_001343104.1:836..1924	AT5G10330
NP_001330915	NM_001343108.1:406..1320	AT5G10330
NP_001330916	NM_001343107.1:530..1444	AT5G10330
NP_001330917	NM_001343106.1:1147..2061	AT5G10330
NP_001330918	NM_001343105.1:1159..2073	AT5G10330
NP_568226	NM_121071.4:1020..2273	AT5G10330
NP_001117625	NM_001124153.2:93..491	AT1G80100
NP_001321526	NM_001334957.1:101..583	AT1G80100
NP_178127	NM_106659.3:97..561	AT1G80100
NP_001190468	NM_001203539.1:110..1285	AT5G43940
NP_199207	NM_123761.4:76..1215	AT5G43940
NP_201533	NM_126132.4:115..1956	AT5G67320
NP_849749	NM_179418.2:37..675	AT1G35515
NP_001329164	NM_001342419.1:294..1220	AT4G36830
NP_195401	NM_119847.4:150..1019	AT4G36830
NP_001324757	NM_001336798.1:148..2565	AT2G39810
NP_181511	NM_129540.5:165..2948	AT2G39810
NP_001031620	NM_001036543.2:123..1799	AT4G12400
NP_192977	NM_117310.4:125..1717	AT4G12400
NP_176461	NM_104951.4:105..1820	AT1G62740
NP_172691	NM_101099.5:71..1789	AT1G12270
NP_175295	NM_103758.3:363..1802	AT1G48620
NP_001325770	NM_001338318.1:448..1611	AT3G18035
NP_188431	NM_112685.4:448..1890	AT3G18035
NP_850403	NM_180072.3:104..784	AT2G43940
NP_001118521	NM_001125049.1:101..703	AT2G43920
NP_001154578	NM_001161106.2:256..690	AT2G43920
NP_001318421	NM_001337066.1:414..848	AT2G43920
NP_001325381	NM_001337068.1:344..778	AT2G43920
NP_001325382	NM_001337067.1:502..936	AT2G43920
NP_181920	NM_129954.4:101..784	AT2G43920
NP_001154577	NM_001161105.2:198..689	AT2G43910
NP_001318420	NM_001337065.1:78..731	AT2G43910
NP_181919	NM_129953.3:408..1091	AT2G43910
NP_001031627	NM_001036550.1:314..1408	AT4G13940
NP_001031628	NM_001036551.1:71..1393	AT4G13940
NP_001078387	NM_001084918.1:71..1048	AT4G13940
NP_193130	NM_117468.3:259..1716	AT4G13940
NP_176126	NM_104610.2:123..974	AT1G58300
NP_001117574	NM_001124102.1:97..780	AT1G69720
NP_001321799	NM_001334420.1:93..950	AT1G69720
NP_177130	NM_105640.4:232..1089	AT1G69720
NP_001189610	NM_001202681.2:150..1049	AT2G26550
NP_001189611	NM_001202682.1:20..964	AT2G26550
NP_001325234	NM_001336075.1:150..1004	AT2G26550
NP_180223	NM_128212.3:20..1084	AT2G26550
NP_566715	NM_113173.3:296..1339	AT3G22740
NP_001319825	NM_001340195.1:237..1238	AT3G63250
NP_191884	NM_116190.5:127..1128	AT3G63250
NP_974482	NM_202753.2:643..1524	AT3G63250
NP_001189977	NM_001203048.1:140..1060	AT3G25900
NP_189219	NM_113493.5:219..1199	AT3G25900
NP_974361	NM_202632.1:126..932	AT3G25900
NP_001319906	NM_001340735.1:488..1708	AT4G11820
NP_192919	NM_117251.3:203..1588	AT4G11820
NP_849361	NM_179030.1:141..1361	AT4G11820
NP_001190371	NM_001203442.1:70..543	AT5G23420
NP_568431	NM_122249.4:245..970	AT5G23420
NP_001329802	NM_001342361.1:103..480	AT4G35570
NP_195282	NM_119722.3:94..471	AT4G35570
NP_001031364	NM_001036287.3:138..554	AT2G17560
NP_001077909	NM_001084440.1:66..470	AT2G17560
NP_179347	NM_127310.3:168..584	AT2G17560
NP_001031075	NM_001035998.1:182..625	AT1G20696
NP_001077570	NM_001084101.2:236..532	AT1G20696
NP_001322266	NM_001332459.1:319..720	AT1G20696
NP_001322267	NM_001332458.1:761..1060	AT1G20696
NP_564124	NM_101921.4:350..775	AT1G20696
NP_001031074	NM_001035997.1:187..615	AT1G20693
NP_001077569	NM_001084100.1:187..618	AT1G20693
NP_564123	NM_101920.3:215..649	AT1G20693
NP_001078269	NM_001084800.2:156..692	AT3G51880
NP_001190062	NM_001203133.1:80..565	AT3G51880
NP_001327501	NM_001339538.1:114..650	AT3G51880
NP_190756	NM_115047.3:222..758	AT3G51880
NP_974413	NM_202684.3:152..709	AT3G51880
NP_172943	NM_101359.4:115..729	AT1G14900
NP_179329	NM_127292.3:306..1994	AT2G17370
NP_177775	NM_106299.4:42..1970	AT1G76490
NP_189515	NM_113794.4:67..2007	AT3G28730
NP_176533	NM_105023.2:86..3073	AT1G63440
NP_001318247	NM_001335621.1:42..3560	AT2G19110
NP_001324425	NM_001335622.1:394..3912	AT2G19110
NP_179501	NM_127468.5:196..3714	AT2G19110
NP_001328455	NM_001341994.1:311..1462	AT4G30120
NP_194741	NM_119158.4:127..1755	AT4G30120
NP_001320088	NM_001341993.1:156..3011	AT4G30110
NP_194740	NM_119157.4:11..2866	AT4G30110
NP_195444	NM_119890.7:195..2654	AT4G37270
NP_001328037	NM_001342448.1:63..1103	AT4G37580
NP_195474	NM_119922.5:339..1550	AT4G37580
NP_001321333	NM_001332313.1:293..814	AT1G17560
NP_173200	NM_101619.2:125..715	AT1G17560
NP_191529	NM_115832.3:26..2011	AT3G59700
NP_200250	NM_124819.3:136..1257	AT5G54390
NP_567354	NM_117099.6:155..1675	AT4G10310
NP_195497	NM_119945.2:1..1482	AT4G37840
NP_001322008	NM_001333439.1:173..1441	AT1G50460
NP_001322009	NM_001333438.1:388..1485	AT1G50460
NP_175463	NM_103929.4:388..1884	AT1G50460
NP_196633	NM_121110.2:378..3146	AT5G10720
NP_564276	NM_102494.4:892..4002	AT1G27320
NP_568532	NM_122966.3:469..3999	AT5G35750
NP_565424	NM_127335.2:490..4113	AT2G17820
NP_567038	NM_115507.4:248..691	AT3G56490
NP_001185188	NM_001198259.1:137..2680	AT1G50500
NP_001322422	NM_001333441.1:223..2697	AT1G50500
NP_001322423	NM_001333442.1:179..2221	AT1G50500
NP_001322424	NM_001333440.1:424..2910	AT1G50500
NP_564573	NM_103933.6:320..2806	AT1G50500
NP_001117584	NM_001124112.2:46..1299	AT1G71920
NP_001154467	NM_001160995.1:185..1273	AT1G71920
NP_001319364	NM_001334509.1:46..1299	AT1G71920
NP_001321653	NM_001334511.1:466..1380	AT1G71920
NP_001321654	NM_001334510.1:478..1392	AT1G71920
NP_177337	NM_105850.3:134..1381	AT1G71920
NP_001078391	NM_001084922.2:18..944	AT4G14910
NP_001190734	NM_001203805.2:333..1181	AT4G14910
NP_567448	NM_117577.4:69..887	AT4G14910
NP_180441	NM_128434.4:106..417	AT2G28740
NP_179396	NM_127361.3:97..600	AT2G18050
NP_849970	NM_179639.1:70..486	AT2G18050
NP_001319681	NM_001339149.1:529..3603	AT3G44530
NP_001326052	NM_001339150.1:864..3524	AT3G44530
NP_001326053	NM_001339151.1:1349..3607	AT3G44530
NP_190039	NM_114321.3:345..3521	AT3G44530
NP_566135	NM_110995.3:238..1095	AT3G01290
NP_201080	NM_125669.3:173..1033	AT5G62740
NP_001332182	NM_001345746.1:343..708	AT5G66110
NP_001332183	NM_001345747.1:44..487	AT5G66110
NP_201412	NM_126009.3:44..487	AT5G66110
NP_567975	NM_119672.4:400..861	AT4G35060
NP_001321267	NM_001332573.1:77..520	AT1G22990
NP_173712	NM_102147.3:108..566	AT1G22990
NP_001318583	NM_001343499.1:863..1180	AT5G17450
NP_197247	NM_121751.3:165..614	AT5G17450
NP_177261	NM_105774.4:347..805	AT1G71050
NP_201069	NM_125658.3:198..2288	AT5G62630
NP_567663	NM_118393.3:250..1575	AT4G22670
NP_001319963	NM_001341116.1:85..606	AT4G16566
NP_001329381	NM_001341117.1:85..606	AT4G16566
NP_567507	NM_117757.4:189..629	AT4G16566
NP_001330362	NM_001344775.1:777..1193	AT5G48545
NP_001330363	NM_001344776.1:777..1220	AT5G48545
NP_974907	NM_203178.3:777..1370	AT5G48545
NP_001322980	NM_001332945.1:115..558	AT1G31160
NP_174401	NM_102854.5:115..678	AT1G31160
NP_173273	NM_101695.5:268..3192	AT1G18370
NP_195545	NM_119994.2:169..1293	AT4G38320
NP_001190946	NM_001204017.1:260..1417	AT4G37680
NP_001329234	NM_001342452.1:483..1655	AT4G37680
NP_001329235	NM_001342454.1:319..1476	AT4G37680
NP_001329236	NM_001342453.1:462..1634	AT4G37680
NP_195483	NM_119931.3:206..1363	AT4G37680
NP_001325271	NM_001335921.1:415..1182	AT2G24150
NP_565564	NM_127976.5:263..1297	AT2G24150
NP_194814	NM_119232.3:228..1304	AT4G30850
NP_974643	NM_202914.1:168..1244	AT4G30850
NP_197527	NM_122034.3:291..1289	AT5G20270
NP_001185372	NM_001198443.1:56..652	AT1G71750
NP_177320	NM_105833.4:17..583	AT1G71750
NP_200219	NM_124787.4:56..1441	AT5G54080
NP_851187	NM_180856.4:56..1441	AT5G54080
NP_001118685	NM_001125213.2:483..3458	AT3G23640
NP_001327915	NM_001338653.1:256..3438	AT3G23640
NP_566736	NM_113268.3:206..3181	AT3G23640
NP_001323315	NM_001331332.1:341..1198	AT1G02340
NP_563650	NM_100115.3:196..1074	AT1G02340
NP_176737	NM_105233.5:445..2052	AT1G65590
NP_001318927	NM_001331557.1:373..2115	AT1G05590
NP_001323090	NM_001331558.1:522..2264	AT1G05590
NP_172050	NM_100439.3:199..1941	AT1G05590
NP_567017	NM_115384.4:222..1847	AT3G55260
NP_001318386	NM_001336793.1:363..1898	AT2G39740
NP_001324414	NM_001336794.1:359..1894	AT2G39740
NP_181504	NM_129532.4:191..1726	AT2G39740
NP_174345	NM_102794.2:561..3110	AT1G30570
NP_190214	NM_114497.4:384..2876	AT3G46290
NP_001190612	NM_001203683.1:97..2697	AT5G64390
NP_201244	NM_125835.5:99..2672	AT5G64390
NP_974990	NM_203261.2:99..2573	AT5G64390
NP_565338	NM_126675.3:232..3219	AT2G06990
NP_001190782	NM_001203853.2:100..2928	AT4G20910
NP_567616	NM_118209.3:245..3073	AT4G20910
NP_001190307	NM_001203378.1:80..1516	AT5G14220
NP_001331494	NM_001343326.1:270..1622	AT5G14220
NP_001331495	NM_001343325.1:141..1811	AT5G14220
NP_001331496	NM_001343324.1:568..1920	AT5G14220
NP_196926	NM_121426.5:59..1585	AT5G14220
NP_567256	NM_116557.4:30..731	AT4G03205
NP_567257	NM_116558.2:30..752	AT4G03205
NP_181581	NM_129611.5:157..1341	AT2G40490
NP_566495	NM_112355.3:215..1471	AT3G14930
NP_850587	NM_180256.2:215..1471	AT3G14930
NP_974316	NM_202587.1:320..1345	AT3G14930
NP_001324266	NM_001336073.1:137..1036	AT2G26540
NP_001324267	NM_001336074.1:138..902	AT2G26540
NP_565625	NM_128211.4:137..1102	AT2G26540
NP_196445	NM_120911.4:231..1379	AT5G08280
NP_175085	NM_103545.2:1..1221	AT1G44318
NP_001077800	NM_001084331.3:296..1588	AT1G69740
NP_001320950	NM_001334421.1:410..1702	AT1G69740
NP_177132	NM_105642.4:322..1614	AT1G69740
NP_180683	NM_128681.3:72..1646	AT2G31250
NP_172465	NM_100868.3:293..1885	AT1G09940
NP_176125	NM_104609.4:352..1983	AT1G58290
NP_001321879	NM_001333596.1:1..885	AT1G53490
NP_175754	NM_104227.2:1197..2111	AT1G53490
NP_196537	NM_121012.2:40..714	AT5G09750
NP_190602	NM_114893.3:260..955	AT3G50330
NP_001332428	NM_001345810.1:225..914	AT5G67060
NP_201507	NM_126106.3:195..920	AT5G67060
NP_188295	NM_112546.4:305..2356	AT3G16730
NP_001322301	NM_001334182.1:83..3781	AT1G64960
NP_176676	NM_105170.4:29..3640	AT1G64960
NP_001318300	NM_001336129.1:92..526	AT2G27840
NP_001324791	NM_001336130.1:65..532	AT2G27840
NP_565661	NM_128344.4:280..891	AT2G27840
NP_850109	NM_179778.1:68..613	AT2G27840
NP_001119467	NM_001125995.2:295..2448	AT5G60600
NP_001332136	NM_001345427.1:486..2639	AT5G60600
NP_001332137	NM_001345428.1:382..2535	AT5G60600
NP_200868	NM_125453.6:214..2436	AT5G60600
NP_851233	NM_180902.5:295..2520	AT5G60600
NP_567965	NM_119600.4:107..1507	AT4G34350
NP_197547	NM_122054.2:1..1671	AT5G20470
NP_568981	NM_125784.3:103..1503	AT5G63890
NP_851260	NM_180929.4:172..1530	AT5G63890
NP_001323262	NM_001332324.1:520..2583	AT1G17920
NP_564041	NM_101655.3:788..2851	AT1G17920
NP_177479	NM_105996.4:866..3034	AT1G73360
NP_174724	NM_103188.3:17..2143	AT1G34650
NP_197234	NM_121738.2:1..2157	AT5G17320
NP_001326716	NM_001337463.1:49..1674	AT3G03260
NP_186976	NM_111196.2:49..2148	AT3G03260
NP_001318786	NM_001344986.1:178..2226	AT5G52170
NP_001332093	NM_001344987.1:200..2263	AT5G52170
NP_200030	NM_124596.2:1..2049	AT5G52170
NP_193506	NM_117880.3:1..2130	AT4G17710
NP_180796	NM_128796.3:240..2417	AT2G32370
NP_001117231	NM_001123759.1:107..2266	AT1G05230
NP_001184911	NM_001197982.1:402..2567	AT1G05230
NP_001322673	NM_001331531.1:1479..3644	AT1G05230
NP_001322674	NM_001331532.1:1388..3553	AT1G05230
NP_001322675	NM_001331533.1:1361..3526	AT1G05230
NP_001322676	NM_001331534.1:1066..3231	AT1G05230
NP_001322677	NM_001331535.1:975..3140	AT1G05230
NP_001322678	NM_001331529.1:259..2424	AT1G05230
NP_001322679	NM_001331530.1:305..2134	AT1G05230
NP_001322680	NM_001331528.1:392..2557	AT1G05230
NP_172015	NM_100402.3:948..3113	AT1G05230
NP_849596	NM_179265.2:411..2576	AT1G05230
NP_191674	NM_115979.5:439..2865	AT3G61150
NP_200915	NM_125500.3:16..2064	AT5G61070
NP_190035	NM_114317.2:1..477	AT3G44490
NP_001326232	NM_001338340.1:172..1728	AT3G18520
NP_001326233	NM_001338339.1:172..1527	AT3G18520
NP_566612	NM_112737.3:189..1847	AT3G18520
NP_850609	NM_180278.3:172..1866	AT3G18520
NP_567921	NM_119501.4:112..1383	AT4G33470
NP_190052	NM_114334.1:1..429	AT3G44660
NP_190054	NM_114336.4:258..1538	AT3G44680
NP_001320319	NM_001331774.1:330..1304	AT1G08460
NP_563817	NM_100719.4:330..1463	AT1G08460
NP_198410	NM_122951.1:1..1230	AT5G35600
NP_201116	NM_125705.4:121..1536	AT5G63110
NP_001190583	NM_001203654.1:75..2069	AT5G61060
NP_200914	NM_125499.5:156..2138	AT5G61060
NP_001190012	NM_001203083.1:67..795	AT3G44750
NP_566872	NM_114344.4:390..1127	AT3G44750
NP_568480	NM_122505.4:85..1248	AT5G26040
NP_851078	NM_180747.2:39..1118	AT5G26040
NP_195994	NM_120455.4:136..1020	AT5G03740
NP_197657	NM_122171.3:104..1021	AT5G22650
NP_851056	NM_180725.3:175..1095	AT5G22650
NP_001078511	NM_001085042.1:194..1603	AT4G38130
NP_195526	NM_119974.4:212..1717	AT4G38130
NP_199704	NM_124270.4:144..1445	AT5G48930
NP_001320613	NM_001333189.1:202..1095	AT1G37150
NP_001320614	NM_001333187.1:180..1061	AT1G37150
NP_001320615	NM_001333188.1:180..1061	AT1G37150
NP_001320616	NM_001333190.1:164..1057	AT1G37150
NP_001320617	NM_001333191.1:176..1210	AT1G37150
NP_174903	NM_103366.3:200..1060	AT1G37150
NP_850956	NM_180625.1:351..995	AT1G37150
NP_850957	NM_180626.2:249..1238	AT1G37150
NP_850958	NM_180627.2:180..1073	AT1G37150
NP_001324826	NM_001336011.1:173..1096	AT2G25710
NP_001324827	NM_001336014.1:173..1069	AT2G25710
NP_001324828	NM_001336015.1:159..1055	AT2G25710
NP_001324829	NM_001336012.1:243..1232	AT2G25710
NP_001324830	NM_001336013.1:124..1113	AT2G25710
NP_001324831	NM_001336016.1:58..981	AT2G25710
NP_565605	NM_128130.3:173..1276	AT2G25710
NP_850067	NM_179736.1:58..1161	AT2G25710
NP_566426	NM_112085.4:1..1008	AT3G12500
NP_195251	NM_119691.4:188..1375	AT4G35250
NP_001078157	NM_001084688.1:362..2020	AT3G15095
NP_001118630	NM_001125158.1:540..1760	AT3G15095
NP_188128	NM_112372.3:217..2271	AT3G15095
NP_001032060	NM_001036983.3:67..894	AT5G52110
NP_200024	NM_124590.2:53..880	AT5G52110
NP_001323375	NM_001332253.1:271..2166	AT1G16720
NP_001323376	NM_001332254.1:244..1938	AT1G16720
NP_173116	NM_101533.4:271..2067	AT1G16720
NP_195437	NM_119883.3:135..920	AT4G37200
NP_194884	NM_119305.4:82..495	AT4G31560
NP_187576	NM_111799.4:29..2365	AT3G09650
NP_001332175	NM_001343790.1:69..1349	AT5G23120
NP_197703	NM_122218.3:60..1271	AT5G23120
NP_001332421	NM_001344128.1:53..1225	AT5G36170
NP_198466	NM_123008.3:71..1246	AT5G36170
NP_851096	NM_180765.2:99..1469	AT5G36170
NP_851097	NM_180766.1:53..1420	AT5G36170
NP_001189914	NM_001202985.2:86..1942	AT3G17040
NP_001327903	NM_001338272.1:86..1399	AT3G17040
NP_001327904	NM_001338271.1:116..1489	AT3G17040
NP_188329	NM_112580.5:176..2134	AT3G17040
NP_200057	NM_124623.4:162..944	AT5G52440
NP_189086	NM_113350.3:193..1791	AT3G24430
NP_001190083	NM_001203154.1:60..1313	AT3G54050
NP_190973	NM_115265.5:115..1368	AT3G54050
NP_193180	NM_117523.4:273..989	AT4G14440
NP_568068	NM_120135.5:164..994	AT4G39740
NP_566339	NM_111729.3:93..1097	AT3G08950
NP_171956	NM_100341.4:128..1516	AT1G04620
NP_201099	NM_125688.3:201..1319	AT5G62940
NP_001323708	NM_001335657.1:401..2353	AT2G20000
NP_849994	NM_179663.3:401..2635	AT2G20000
NP_001190345	NM_001203416.1:86..1273	AT5G20140
NP_197514	NM_122021.3:12..1148	AT5G20140
NP_173153	NM_101570.4:121..819	AT1G17100
NP_001189548	NM_001202619.2:294..1388	AT2G18300
NP_565434	NM_127388.4:235..1242	AT2G18300
NP_849976	NM_179645.3:340..1353	AT2G18300
NP_201471	NM_126068.3:132..818	AT5G66700
NP_200209	NM_124777.5:205..675	AT5G53980
NP_001330319	NM_001342733.1:202..783	AT5G03790
NP_195999	NM_120460.5:204..911	AT5G03790
NP_001329011	NM_001342415.1:61..714	AT4G36740
NP_195392	NM_119838.3:128..778	AT4G36740
NP_189534	NM_113813.4:298..1236	AT3G28920
NP_565106	NM_106180.4:489..1418	AT1G75240
NP_563956	NM_101337.4:265..771	AT1G14687
NP_172896	NM_101311.6:816..1754	AT1G14440
NP_973826	NM_202097.1:175..1113	AT1G14440
NP_197025	NM_121525.4:519..1334	AT5G15210
NP_190658	NM_114949.2:300..1049	AT3G50890
NP_199092	NM_123643.3:124..852	AT5G42780
NP_200856	NM_125441.2:128..799	AT5G60480
NP_201344	NM_125939.3:178..1017	AT5G65410
NP_565436	NM_127392.1:172..960	AT2G18350
NP_568570	NM_123338.3:194..1198	AT5G39760
NP_001328716	NM_001341690.1:125..820	AT4G24660
NP_194197	NM_118599.2:323..985	AT4G24660
NP_850266	NM_179935.2:117..674	AT2G36610
NP_001318182	NM_001335126.1:216..1148	AT2G02540
NP_178358	NM_126310.3:210..1142	AT2G02540
NP_179445	NM_127411.2:104..766	AT2G18550
NP_186771	NM_110988.3:293..1153	AT3G01220
NP_001321391	NM_001334482.1:411..941	AT1G70920
NP_177248	NM_105760.6:233..853	AT1G70920
NP_001324758	NM_001335062.1:1..642	AT2G01430
NP_178252	NM_126204.3:1..828	AT2G01430
NP_195716	NM_120171.3:311..1195	AT4G40060
NP_565536	NM_127808.3:234..1169	AT2G22430
NP_001032151	NM_001037074.2:321..1205	AT5G65310
NP_201334	NM_125929.3:398..1336	AT5G65310
NP_182018	NM_130055.2:207..1163	AT2G44910
NP_187663	NM_111887.3:166..642	AT3G10520
NP_179204	NM_127165.4:256..738	AT2G16060
NP_191748	NM_116054.3:155..862	AT3G61890
NP_195014	NM_119441.5:412..2913	AT4G32880
NP_001031550	NM_001036473.1:177..947	AT2G46680
NP_001318750	NM_001344703.1:55..2535	AT5G46880
NP_001330010	NM_001344704.1:133..2613	AT5G46880
NP_182191	NM_130233.5:195..971	AT2G46680
NP_199499	NM_124059.4:191..2671	AT5G46880
NP_001324695	NM_001336476.1:182..1348	AT2G33880
NP_180944	NM_128948.4:200..1336	AT2G33880
NP_568309	NM_121519.3:368..1312	AT5G15150
NP_193411	NM_117780.4:178..1032	AT4G16780
NP_174164	NM_102610.4:459..5576	AT1G28420
NP_186796	NM_111013.4:370..1188	AT3G01470
NP_195493	NM_119941.4:200..1036	AT4G37790
NP_001332103	NM_001342900.1:95..808	AT5G06710
NP_001332104	NM_001342901.1:95..916	AT5G06710
NP_196289	NM_120754.5:283..1293	AT5G06710
NP_974743	NM_203014.3:283..996	AT5G06710
NP_179865	NM_127845.4:170..994	AT2G22800
NP_001326497	NM_001338403.1:287..2458	AT3G19510
NP_188582	NM_112838.4:166..2337	AT3G19510
NP_191598	NM_115903.3:292..1239	AT3G60390
NP_199548	NM_124108.3:361..1212	AT5G47370
NP_193476	NM_117849.4:345..1193	AT4G17460
NP_172416	NM_100816.5:101..1900	AT1G09450
NP_176277	NM_104761.4:339..1625	AT1G60780
NP_200436	NM_125008.5:538..2973	AT5G56250
NP_974941	NM_203212.2:338..2773	AT5G56250
NP_001190784	NM_001203855.2:1..2040	AT4G21150
NP_001190785	NM_001203856.1:152..2227	AT4G21150
NP_193847	NM_118234.4:113..2188	AT4G21150
NP_192909	NM_117241.2:37..2154	AT4G11720
NP_001078152	NM_001084683.2:104..1195	AT3G14150
NP_001327270	NM_001338107.1:703..1470	AT3G14150
NP_001327271	NM_001338106.1:798..1631	AT3G14150
NP_001327272	NM_001338108.1:560..1393	AT3G14150
NP_001327273	NM_001338109.1:39..806	AT3G14150
NP_001327274	NM_001338105.1:537..1370	AT3G14150
NP_188031	NM_112271.4:194..1285	AT3G14150
NP_001327204	NM_001338104.1:368..1327	AT3G14130
NP_001327205	NM_001338103.1:284..1375	AT3G14130
NP_001327206	NM_001338102.1:691..1458	AT3G14130
NP_188029	NM_112269.3:153..1244	AT3G14130
NP_195389	NM_119835.6:303..1763	AT4G36710
NP_191926	NM_116232.5:391..2067	AT4G00150
NP_001078558	NM_001085089.1:46..1149	AT5G09740
NP_191622	NM_115927.5:297..2168	AT3G60630
NP_196536	NM_121011.4:53..1390	AT5G09740
NP_182041	NM_130079.3:420..2342	AT2G45160
NP_201266	NM_125857.3:167..1504	AT5G64610
NP_188430	NM_112684.5:338..967	AT3G18030
NP_567404	NM_117416.3:78..2435	AT4G13420
NP_180499	NM_128492.3:181..1269	AT2G29380
NP_172223	NM_100617.3:173..1501	AT1G07430
NP_001332613	NM_001345339.1:206..1114	AT5G59220
NP_200730	NM_125312.3:443..1684	AT5G59220
NP_001331990	NM_001345215.1:339..1637	AT5G56740
NP_200485	NM_125057.4:163..1566	AT5G56740
NP_567002	NM_115318.3:188..1894	AT3G54610
NP_001327580	NM_001338377.1:62..5440	AT3G19040
NP_188534	NM_112790.3:1..5361	AT3G19040
NP_174552	NM_103009.4:293..6052	AT1G32750
NP_194578	NM_118991.3:219..3218	AT4G28490
NP_001185015	NM_001198086.1:304..5337	AT1G16710
NP_001321735	NM_001332252.1:562..4974	AT1G16710
NP_001321736	NM_001332251.1:581..5623	AT1G16710
NP_001321737	NM_001332246.1:745..5787	AT1G16710
NP_001321738	NM_001332248.1:589..5514	AT1G16710
NP_001321739	NM_001332247.1:745..5670	AT1G16710
NP_001321740	NM_001332245.1:535..5577	AT1G16710
NP_001321741	NM_001332250.1:301..5343	AT1G16710
NP_001321742	NM_001332249.1:350..5275	AT1G16710
NP_173115	NM_101532.3:250..5370	AT1G16710
NP_001326496	NM_001338016.1:514..5283	AT3G12980
NP_187904	NM_112135.4:289..5301	AT3G12980
NP_001319247	NM_001333753.1:1..4413	AT1G55970
NP_564706	NM_104475.3:63..4433	AT1G55970
NP_564891	NM_105391.4:1..4104	AT1G67220
NP_001185433	NM_001198504.2:422..5647	AT1G79000
NP_001322202	NM_001334866.1:370..5391	AT1G79000
NP_565197	NM_106550.4:538..5631	AT1G79000
NP_001322988	NM_001332312.1:410..1945	AT1G17550
NP_173199	NM_101618.3:648..2183	AT1G17550
NP_001077815	NM_001084346.3:660..1880	AT1G72770
NP_001185385	NM_001198456.1:586..2121	AT1G72770
NP_001320804	NM_001334550.1:607..2142	AT1G72770
NP_001320805	NM_001334551.1:600..1820	AT1G72770
NP_177421	NM_105936.4:660..2195	AT1G72770
NP_201073	NM_125662.4:171..3041	AT5G62670
NP_001319430	NM_001334999.1:704..3181	AT1G80660
NP_001320419	NM_001335001.1:1..2787	AT1G80660
NP_001320420	NM_001335000.1:249..3032	AT1G80660
NP_178181	NM_106714.2:249..3113	AT1G80660
NP_189850	NM_114131.3:207..3053	AT3G42640
NP_001190141	NM_001203212.1:188..3073	AT3G60330
NP_001327362	NM_001340039.1:181..3066	AT3G60330
NP_001327363	NM_001340040.1:215..3100	AT3G60330
NP_191592	NM_115897.5:186..3071	AT3G60330
NP_178762	NM_126721.3:151..3000	AT2G07560
NP_001318282	NM_001335933.1:160..2955	AT2G24520
NP_001325336	NM_001335934.1:1..2985	AT2G24520
NP_001325337	NM_001335935.1:420..2486	AT2G24520
NP_180028	NM_128013.2:91..2886	AT2G24520
NP_001325714	NM_001339341.1:48..2930	AT3G47950
NP_190378	NM_114664.4:176..3058	AT3G47950
NP_001190559	NM_001203630.1:42..2891	AT5G57350
NP_001331203	NM_001345258.1:607..2670	AT5G57350
NP_001331204	NM_001345259.1:96..2945	AT5G57350
NP_200545	NM_125118.3:158..3007	AT5G57350
NP_001190870	NM_001203941.2:139..3084	AT4G30190
NP_194748	NM_119165.4:328..3174	AT4G30190
NP_001324051	NM_001335617.1:1062..3719	AT2G18960
NP_001324052	NM_001335616.1:914..3571	AT2G18960
NP_179486	NM_127453.4:345..3194	AT2G18960
NP_172363	NM_100760.5:425..853	AT1G08880
NP_001330564	NM_001342752.1:570..2087	AT5G04110
NP_001330565	NM_001342750.1:239..1882	AT5G04110
NP_001330566	NM_001342751.1:570..2210	AT5G04110
NP_196031	NM_120493.3:239..1879	AT5G04110
NP_001318477	NM_001342753.1:61..1620	AT5G04130
NP_568133	NM_120495.3:114..2312	AT5G04130
NP_850762	NM_180431.2:61..1620	AT5G04130
NP_001319516	NM_001337866.1:1..2193	AT3G10270
NP_001327896	NM_001337867.1:31..2253	AT3G10270
NP_187680	NM_111905.3:118..2970	AT3G10690
NP_564428	NM_103099.2:316..1209	AT1G33800
NP_172432	NM_100833.2:96..944	AT1G09610
NP_192737	NM_117067.4:196..1068	AT4G09990
NP_174064	NM_102508.3:277..1515	AT1G27440
NP_568941	NM_125578.3:441..1688	AT5G61840
NP_001330486	NM_001344092.1:384..1283	AT5G34940
NP_198344	NM_122885.2:1..1149	AT5G34940
NP_851092	NM_180761.1:583..1788	AT5G34940
NP_851093	NM_180762.3:167..1777	AT5G34940
NP_196400	NM_120865.5:400..2031	AT5G07830
NP_001330163	NM_001345460.1:100..1719	AT5G61250
NP_200933	NM_125518.5:159..1778	AT5G61250
NP_851238	NM_180907.3:161..1780	AT5G61250
NP_001078578	NM_001085109.1:146..3937	AT5G13630
NP_196867	NM_121366.4:348..4493	AT5G13630
NP_191499	NM_115802.4:119..916	AT3G59400
NP_001324971	NM_001336330.1:229..2748	AT2G31400
NP_180698	NM_128697.3:305..3061	AT2G31400
NP_200458	NM_125030.1:1..759	AT5G56470
NP_182199	NM_130242.2:45..1856	AT2G46760
NP_182197	NM_130240.3:154..1926	AT2G46740
NP_200460	NM_125032.4:45..1778	AT5G56490
NP_196715	NM_121192.2:149..1906	AT5G11540
NP_182198	NM_130241.3:113..1888	AT2G46750
NP_564393	NM_102963.2:16..1803	AT1G32300
NP_201074	NM_125663.4:239..2089	AT5G62680
NP_566896	NM_114665.4:153..2063	AT3G47960
NP_001322395	NM_001333031.1:103..1995	AT1G33240
NP_001322396	NM_001333032.1:434..2218	AT1G33240
NP_174594	NM_103052.4:434..2443	AT1G33240
NP_001190854	NM_001203925.2:124..1599	AT4G27630
NP_001320077	NM_001341872.1:867..1913	AT4G27630
NP_001329563	NM_001341874.1:867..1721	AT4G27630
NP_001329564	NM_001341873.1:115..1326	AT4G27630
NP_001329565	NM_001341875.1:115..1257	AT4G27630
NP_194493	NM_118899.4:273..1676	AT4G27630
NP_849555	NM_179224.2:322..1368	AT4G27630
NP_001031235	NM_001036158.2:313..1719	AT1G64990
NP_176679	NM_105173.4:153..1559	AT1G64990
NP_683275	NM_148434.4:50..1315	AT1G05055
NP_001189985	NM_001203056.2:602..2896	AT3G27260
NP_001327403	NM_001338863.1:547..3015	AT3G27260
NP_001327404	NM_001338864.1:547..2703	AT3G27260
NP_189362	NM_113640.2:531..2972	AT3G27260
NP_201366	NM_125961.4:1318..3090	AT5G65630
NP_001190072	NM_001203143.1:95..1255	AT3G52280
NP_190796	NM_115088.2:136..1245	AT3G52280
NP_001184922	NM_001197993.2:404..2704	AT1G06230
NP_001318932	NM_001331622.1:553..2853	AT1G06230
NP_172113	NM_100505.3:461..2761	AT1G06230
NP_849601	NM_179270.2:632..2932	AT1G06230
NP_001320310	NM_001334569.1:191..1489	AT1G73150
NP_177458	NM_105973.4:411..1796	AT1G73150
NP_196617	NM_121093.2:1..1746	AT5G10550
NP_192805	NM_117135.2:1..1032	AT4G10670
NP_001077775	NM_001084306.2:141..5069	AT1G65440
NP_001185317	NM_001198388.1:166..4530	AT1G65440
NP_001321759	NM_001334206.1:214..5157	AT1G65440
NP_176723	NM_105218.5:160..5103	AT1G65440
NP_192575	NM_116904.6:194..3319	AT4G08350
NP_001190649	NM_001203720.1:257..1306	AT4G01070
NP_192016	NM_116337.3:243..1685	AT4G01070
NP_201028	NM_125616.2:323..1876	AT5G62220
NP_180833	NM_128833.2:33..1439	AT2G32740
NP_177815	NM_106340.4:233..1960	AT1G76890
NP_001117279	NM_001123807.2:145..981	AT1G13450
NP_001318993	NM_001332067.1:239..1075	AT1G13450
NP_001322285	NM_001332068.1:145..834	AT1G13450
NP_172802	NM_101215.4:145..1365	AT1G13450
NP_178343	NM_126295.1:37..708	AT2G02380
NP_001325193	NM_001335107.1:112..690	AT2G02390
NP_178344	NM_126296.5:286..951	AT2G02390
NP_849926	NM_179595.5:117..692	AT2G02390
NP_973400	NM_201671.3:139..825	AT2G02390
NP_175772	NM_104246.2:39..713	AT1G53680
NP_189966	NM_114248.4:160..843	AT3G43800
NP_173162	NM_101580.4:158..820	AT1G17190
NP_173161	NM_101579.4:185..850	AT1G17180
NP_173160	NM_101578.3:353..1009	AT1G17170
NP_001322759	NM_001334824.1:19..600	AT1G78320
NP_177955	NM_106481.4:37..699	AT1G78320
NP_177956	NM_106482.2:207..863	AT1G78340
NP_001319402	NM_001334825.1:44..706	AT1G78360
NP_177958	NM_106484.4:186..839	AT1G78370
NP_565178	NM_106485.4:189..848	AT1G78380
NP_172507	NM_100910.5:148..831	AT1G10360
NP_176178	NM_104662.4:182..886	AT1G59700
NP_176176	NM_104660.2:26..727	AT1G59670
NP_174034	NM_102476.4:55..786	AT1G27140
NP_174033	NM_102475.3:303..986	AT1G27130
NP_177150	NM_105660.6:94..858	AT1G69920
NP_177151	NM_105661.5:129..833	AT1G69930
NP_177598	NM_106118.3:195..893	AT1G74590
NP_001329956	NM_001345549.1:38..679	AT5G62480
NP_568954	NM_125642.3:61..705	AT5G62480
NP_851249	NM_180918.3:61..783	AT5G62480
NP_187538	NM_111761.3:461..1135	AT3G09270
NP_180503	NM_128496.2:29..712	AT2G29420
NP_180505	NM_128498.5:133..804	AT2G29440
NP_180506	NM_128499.5:225..899	AT2G29450
NP_180507	NM_128500.4:292..966	AT2G29460
NP_180508	NM_128501.4:151..828	AT2G29470
NP_180509	NM_128502.2:90..767	AT2G29480
NP_180510	NM_128503.3:179..853	AT2G29490
NP_001330831	NM_001344394.1:387..1985	AT5G41220
NP_001330832	NM_001344393.1:460..2082	AT5G41220
NP_198938	NM_123487.4:195..1967	AT5G41220
NP_198940	NM_123489.4:55..1830	AT5G41240
NP_198937	NM_123486.4:176..913	AT5G41210
NP_195899	NM_120357.6:82..789	AT5G02790
NP_191064	NM_115362.2:42..920	AT3G55040
NP_001119157	NM_001125685.1:82..789	AT5G02780
NP_001318461	NM_001342670.1:114..827	AT5G02780
NP_195898	NM_120356.4:107..820	AT5G02780
NP_175408	NM_103873.5:185..949	AT1G49860
NP_197224	NM_121728.4:113..757	AT5G17220
NP_186969	NM_111189.3:180..824	AT3G03190
NP_180644	NM_128639.4:201..848	AT2G30870
NP_001077983	NM_001084514.1:136..636	AT2G30860
NP_180643	NM_128638.3:251..898	AT2G30860
NP_001323480	NM_001337273.1:738..1529	AT2G47730
NP_850479	NM_180148.5:746..1537	AT2G47730
NP_171791	NM_100173.4:276..905	AT1G02920
NP_001184893	NM_001197964.1:186..812	AT1G02930
NP_171792	NM_100174.3:285..911	AT1G02930
NP_001322017	NM_001331367.1:21..791	AT1G02940
NP_001322018	NM_001331366.1:21..830	AT1G02940
NP_001322019	NM_001331365.1:14..859	AT1G02940
NP_171793	NM_100175.2:1..771	AT1G02940
NP_001030937	NM_001035860.1:32..763	AT1G02950
NP_001117221	NM_001123749.1:120..773	AT1G02950
NP_001320441	NM_001331368.1:16..783	AT1G02950
NP_563670	NM_100176.4:34..765	AT1G02950
NP_849581	NM_179250.1:33..770	AT1G02950
NP_178394	NM_126346.3:216..854	AT2G02930
NP_192161	NM_116486.3:503..1141	AT4G02520
NP_001031240	NM_001036163.2:119..937	AT1G66200
NP_001185327	NM_001198398.1:164..1261	AT1G66200
NP_176794	NM_105291.4:184..1254	AT1G66200
NP_198576	NM_123119.4:230..1300	AT5G37600
NP_199283	NM_123837.3:430..4188	AT5G44700
NP_193747	NM_118133.3:300..4049	AT4G20140
NP_001328932	NM_001341437.1:225..1118	AT4G20410
NP_567600	NM_118160.5:137..1012	AT4G20410
NP_001154712	NM_001161240.2:143..5887	AT5G13000
NP_196804	NM_121303.8:205..6072	AT5G13000
NP_001326589	NM_001339950.1:307..5181	AT3G59100
NP_191469	NM_115772.4:444..6209	AT3G59100
NP_001326712	NM_001337693.1:191..5869	AT3G07160
NP_001326713	NM_001337694.1:59..5737	AT3G07160
NP_187372	NM_111596.6:1..5673	AT3G07160
NP_001329979	NM_001344152.1:176..5767	AT5G36870
NP_001329980	NM_001344153.1:1..5613	AT5G36870
NP_001329981	NM_001344150.1:105..5696	AT5G36870
NP_001329982	NM_001344151.1:105..5363	AT5G36870
NP_198503	NM_123045.4:1..5616	AT5G36870
NP_850271	NM_179940.6:299..6013	AT2G36850
NP_192264	NM_116593.4:248..5590	AT4G03550
NP_001189893	NM_001202964.2:75..5927	AT3G14570
NP_001326811	NM_001338124.1:195..6077	AT3G14570
NP_188075	NM_112317.3:234..6164	AT3G14570
NP_001189653	NM_001202724.2:777..6629	AT2G31960
NP_001318331	NM_001336361.1:489..6341	AT2G31960
NP_001323730	NM_001336362.1:366..6095	AT2G31960
NP_001323731	NM_001336363.1:414..6266	AT2G31960
NP_850178	NM_179847.3:417..6269	AT2G31960
NP_567278	NM_116736.2:115..5421	AT4G04970
NP_172127	NM_100519.3:115..1338	AT1G06390
NP_973771	NM_202042.3:70..1293	AT1G06390
NP_568495	NM_122620.4:104..1723	AT5G27380
NP_001031701	NM_001036624.1:190..1623	AT4G23100
NP_001190808	NM_001203879.2:586..2154	AT4G23100
NP_194041	NM_118439.4:456..2024	AT4G23100
NP_190442	NM_114732.5:127..1545	AT3G48730
NP_001332291	NM_001345595.1:425..1660	AT5G63570
NP_201162	NM_125752.4:158..1582	AT5G63570
NP_001031969	NM_001036892.1:111..1403	AT5G35630
NP_001078639	NM_001085170.1:100..1392	AT5G35630
NP_198413	NM_122954.4:325..1617	AT5G35630
NP_568858	NM_125126.3:122..844	AT5G57440
NP_192404	NM_116733.4:139..1605	AT4G04950
NP_001321276	NM_001331442.1:227..697	AT1G03850
NP_563691	NM_100265.3:169..621	AT1G03850
NP_849586	NM_179255.3:77..556	AT1G03850
NP_001328515	NM_001341931.1:79..507	AT4G28730
NP_194602	NM_119017.5:132..656	AT4G28730
NP_001119339	NM_001125867.1:299..709	AT5G40370
NP_198853	NM_123401.4:205..540	AT5G40370
NP_568962	NM_125697.3:176..553	AT5G63030
NP_174170	NM_102616.2:210..623	AT1G28480
NP_001030704	NM_001035627.3:165..674	AT3G15660
NP_566522	NM_112436.3:242..751	AT3G15660
NP_180257	NM_128246.5:531..8195	AT2G26890
NP_001154546	NM_001161074.1:58..633	AT2G32690
NP_001154547	NM_001161075.1:58..639	AT2G32690
NP_001154548	NM_001161076.2:165..683	AT2G32690
NP_001325117	NM_001336410.1:62..631	AT2G32690
NP_172498	NM_100901.3:104..2845	AT1G10270
NP_180828	NM_128828.4:172..777	AT2G32690
NP_196373	NM_120838.4:396..857	AT5G07560
NP_001078543	NM_001085074.1:59..346	AT5G07550
NP_001119186	NM_001125714.1:59..274	AT5G07550
NP_196372	NM_120837.5:66..386	AT5G07550
NP_001330023	NM_001342947.1:88..768	AT5G07520
NP_196369	NM_120834.5:88..774	AT5G07520
NP_001119185	NM_001125713.1:27..1565	AT5G07530
NP_001331377	NM_001342948.1:31..1596	AT5G07530
NP_196370	NM_120835.3:27..1658	AT5G07530
NP_196371	NM_120836.5:44..778	AT5G07540
NP_850788	NM_180457.3:44..616	AT5G07540
NP_001078542	NM_001085073.1:67..624	AT5G07510
NP_001318499	NM_001342946.1:62..607	AT5G07510
NP_196368	NM_120833.4:67..648	AT5G07510
NP_001031327	NM_001036250.3:53..448	AT2G05440
NP_001031328	NM_001036251.2:51..494	AT2G05440
NP_001031329	NM_001036252.3:55..477	AT2G05440
NP_001031330	NM_001036253.3:53..394	AT2G05440
NP_001031331	NM_001036254.3:51..452	AT2G05440
NP_001031332	NM_001036255.2:51..395	AT2G05440
NP_001324435	NM_001335282.1:55..498	AT2G05440
NP_178612	NM_126567.4:53..436	AT2G05440
NP_849937	NM_179606.4:97..561	AT2G05440
NP_179760	NM_127738.5:242..772	AT2G21660
NP_850017	NM_179686.2:78..557	AT2G21660
NP_188682	NM_112938.4:205..729	AT3G20470
NP_189025	NM_113288.3:339..749	AT3G23830
NP_850629	NM_180298.4:327..737	AT3G23830
NP_001118273	NM_001124801.1:36..344	AT2G05380
NP_001324794	NM_001335279.1:194..592	AT2G05380
NP_565325	NM_126561.4:46..396	AT2G05380
NP_179702	NM_127676.3:195..800	AT2G21060
NP_195580	NM_120029.3:332..943	AT4G38680
NP_001031335	NM_001036258.2:227..643	AT2G05520
NP_001031336	NM_001036259.1:56..433	AT2G05520
NP_001031337	NM_001036260.1:56..430	AT2G05520
NP_001031338	NM_001036261.1:56..391	AT2G05520
NP_001118277	NM_001124805.1:56..409	AT2G05520
NP_178620	NM_126575.4:227..664	AT2G05520
NP_001031485	NM_001036408.3:232..4422	AT2G35110
NP_181056	NM_129064.3:111..4388	AT2G35110
NP_200863	NM_125448.4:493..1716	AT5G60550
NP_001030811	NM_001035734.2:459..1649	AT3G45240
NP_001190013	NM_001203084.1:414..1595	AT3G45240
NP_566876	NM_114393.4:749..1939	AT3G45240
NP_175721	NM_104192.3:92..598	AT1G53130
NP_567255	NM_116555.4:346..2103	AT4G03190
NP_565174	NM_106472.1:1..738	AT1G78220
NP_564249	NM_102411.3:249..1055	AT1G26480
NP_001077649	NM_001084180.2:146..904	AT1G34760
NP_564451	NM_103196.4:146..913	AT1G34760
NP_564167	NM_102081.4:293..1057	AT1G22300
NP_849698	NM_179367.2:117..881	AT1G22300
NP_973884	NM_202155.2:117..872	AT1G22300
NP_001031532	NM_001036455.1:193..981	AT2G42590
NP_001031533	NM_001036456.1:193..1023	AT2G42590
NP_001324014	NM_001337134.1:238..1533	AT2G45480
NP_001324015	NM_001337133.1:329..1252	AT2G45480
NP_565977	NM_129820.3:208..999	AT2G42590
NP_850438	NM_180107.3:237..1526	AT2G45480
NP_001190621	NM_001203692.1:222..1004	AT5G65430
NP_001329477	NM_001341645.1:382..1674	AT4G24150
NP_001329478	NM_001341644.1:1..1407	AT4G24150
NP_194146	NM_118547.2:1..1482	AT4G24150
NP_569012	NM_125941.2:88..828	AT5G65430
NP_851274	NM_180943.2:339..1085	AT5G65430
NP_001327587	NM_001337415.1:339..1136	AT3G02520
NP_200177	NM_124745.3:460..1557	AT5G53660
NP_566174	NM_111119.3:160..957	AT3G02520
NP_001031868	NM_001036791.2:87..827	AT5G10450
NP_001190275	NM_001203346.1:87..863	AT5G10450
NP_001190276	NM_001203347.1:87..908	AT5G10450
NP_001325111	NM_001335302.1:411..929	AT2G06200
NP_001325112	NM_001335301.1:48..899	AT2G06200
NP_027759	NM_126630.2:102..836	AT2G06200
NP_568229	NM_121083.4:277..1023	AT5G10450
NP_001331015	NM_001343435.1:210..1016	AT5G16050
NP_188012	NM_112250.3:451..1644	AT3G13960
NP_568325	NM_121610.4:111..917	AT5G16050
NP_190859	NM_115151.3:240..1382	AT3G52910
NP_001318697	NM_001344251.1:321..1085	AT5G38480
NP_001332624	NM_001344252.1:481..1245	AT5G38480
NP_181181	NM_129197.4:499..1695	AT2G36400
NP_568557	NM_123209.4:156..923	AT5G38480
NP_195488	NM_119936.5:301..1908	AT4G37740
NP_565176	NM_106479.3:493..1272	AT1G78300
NP_001154216	NM_001160744.1:178..1134	AT4G09000
NP_179869	NM_127849.4:362..1954	AT2G22840
NP_567344	NM_116969.3:178..981	AT4G09000
NP_001030756	NM_001035679.2:149..1648	AT3G24170
NP_001118688	NM_001125216.1:58..1557	AT3G24170
NP_189059	NM_113322.5:335..1834	AT3G24170
NP_850683	NM_180352.3:299..2065	AT3G52115
NP_173298	NM_101721.4:224..691	AT1G18630
NP_177563	NM_106083.5:174..1043	AT1G74230
NP_001330940	NM_001345440.1:74..1003	AT5G61030
NP_200911	NM_125496.3:206..1135	AT5G61030
NP_001078385	NM_001084916.1:71..505	AT4G13850
NP_001078386	NM_001084917.1:71..460	AT4G13850
NP_193121	NM_117459.4:309..785	AT4G13850
NP_849377	NM_179046.2:71..532	AT4G13850
NP_191026	NM_115323.4:112..1809	AT3G54660
NP_564813	NM_105025.4:173..676	AT1G63460
NP_001328811	NM_001342119.1:128..655	AT4G31870
NP_194915	NM_119337.3:128..829	AT4G31870
NP_192897	NM_117229.4:77..775	AT4G11600
NP_191867	NM_116173.4:425..946	AT3G63080
NP_001324284	NM_001337302.1:309..743	AT2G48150
NP_566128	NM_130382.2:131..643	AT2G48150
NP_001189742	NM_001202813.1:74..694	AT2G43350
NP_181863	NM_129896.4:82..702	AT2G43350
NP_180715	NM_128714.4:149..658	AT2G31570
NP_180080	NM_128065.5:237..947	AT2G25080
NP_001320539	NM_001334001.1:114..1346	AT1G61800
NP_564785	NM_104862.4:114..1280	AT1G61800
NP_568812	NM_124861.5:275..1441	AT5G54800
NP_565950	NM_129712.3:191..1486	AT2G41490
NP_001031483	NM_001036406.3:246..1514	AT2G34630
NP_850234	NM_179903.3:366..1331	AT2G34630
NP_001189562	NM_001202633.1:129..1439	AT2G20570
NP_001325394	NM_001335694.1:129..1250	AT2G20570
NP_565476	NM_127617.3:185..1447	AT2G20570
NP_567731	NM_118717.3:70..966	AT4G25840
NP_188368	NM_112621.6:372..1775	AT3G17420
NP_198877	NM_123425.5:149..1351	AT5G40610
NP_001031525	NM_001036448.2:262..1650	AT2G41540
NP_001325243	NM_001336924.1:956..2344	AT2G41540
NP_181685	NM_129717.5:499..1887	AT2G41540
NP_850352	NM_180021.5:568..1956	AT2G41540
NP_175700	NM_104170.3:34..1266	AT1G52920
NP_568925	NM_125455.4:125..1255	AT5G60620
NP_191950	NM_116264.6:137..1639	AT4G00400
NP_196227	NM_120691.2:60..1562	AT5G06090
NP_181346	NM_129367.4:389..1894	AT2G38110
NP_187750	NM_111976.4:218..1726	AT3G11430
NP_171667	NM_100043.5:97..1608	AT1G01610
NP_001329010	NM_001340347.1:21..1667	AT4G01950
NP_192104	NM_116426.3:83..1645	AT4G01950
NP_563651	NM_100120.3:272..1864	AT1G02390
NP_563768	NM_100531.3:289..2046	AT1G06520
NP_001325056	NM_001336055.1:955..2106	AT2G26300
NP_180198	NM_128187.3:603..1754	AT2G26300
NP_001078406	NM_001084937.1:52..996	AT4G18360
NP_001329914	NM_001341277.1:176..1282	AT4G18360
NP_001329915	NM_001341276.1:134..913	AT4G18360
NP_193570	NM_117946.3:132..1238	AT4G18360
NP_001189891	NM_001202962.1:256..1377	AT3G14415
NP_001189892	NM_001202963.1:296..1399	AT3G14415
NP_188059	NM_112301.3:303..1406	AT3G14415
NP_001030694	NM_001035617.1:157..1203	AT3G14420
NP_001078154	NM_001084685.1:72..1154	AT3G14420
NP_001078155	NM_001084686.1:142..1242	AT3G14420
NP_188060	NM_112302.4:265..1368	AT3G14420
NP_850584	NM_180253.2:190..1293	AT3G14420
NP_850585	NM_180254.2:133..1236	AT3G14420
NP_001189748	NM_001202819.1:400..1173	AT2G45200
NP_182045	NM_130083.5:307..1026	AT2G45200
NP_563985	NM_101456.4:271..942	AT1G15880
NP_001332117	NM_001344208.1:225..2591	AT5G37500
NP_001332118	NM_001344207.1:351..2879	AT5G37500
NP_001332119	NM_001344209.1:351..2495	AT5G37500
NP_198566	NM_123109.5:351..2813	AT5G37500
NP_173605	NM_102035.2:1..1026	AT1G21870
NP_197498	NM_122005.4:221..1246	AT5G19980
NP_177760	NM_106283.3:476..1594	AT1G76340
NP_001318940	NM_001331688.1:565..1629	AT1G07290
NP_001189524	NM_001202595.1:132..1133	AT2G13650
NP_001318219	NM_001335395.1:265..1119	AT2G13650
NP_001324973	NM_001335398.1:566..1192	AT2G13650
NP_001324974	NM_001335396.1:850..1584	AT2G13650
NP_001324975	NM_001335397.1:192..926	AT2G13650
NP_565357	NM_126944.5:256..1257	AT2G13650
NP_849952	NM_179621.3:256..1110	AT2G13650
NP_001331308	NM_001344088.1:96..827	AT5G30500
NP_850902	NM_180571.2:75..1061	AT5G30500
NP_176248	NM_104732.2:154..1152	AT1G60450
NP_567741	NM_118758.3:1..1011	AT4G26250
NP_197768	NM_122284.2:54..1055	AT5G23790
NP_176250	NM_104734.4:140..1144	AT1G60470
NP_001320559	NM_001331831.1:58..762	AT1G09350
NP_172406	NM_100805.2:250..1254	AT1G09350
NP_176053	NM_104537.3:84..1091	AT1G56600
NP_182240	NM_130286.3:107..1141	AT2G47180
NP_001185120	NM_001198191.2:91..738	AT1G31140
NP_174399	NM_102852.3:39..680	AT1G31140
NP_197462	NM_121966.2:60..4187	AT5G19610
NP_001318705	NM_001344295.1:425..4756	AT5G39500
NP_198766	NM_123312.2:1..4332	AT5G39500
NP_200497	NM_125069.3:180..1376	AT5G56860
NP_197081	NM_121582.2:39..488	AT5G15770
NP_001184991	NM_001198062.1:288..4643	AT1G13980
NP_172851	NM_101264.4:232..4587	AT1G13980
NP_196999	NM_121499.3:276..3797	AT5G14950
NP_001330245	NM_001343868.1:192..4892	AT5G24280
NP_001330246	NM_001343869.1:30..4730	AT5G24280
NP_197816	NM_122334.3:30..4826	AT5G24280
NP_001190417	NM_001203488.1:199..1332	AT5G28840
NP_198236	NM_122767.4:223..1356	AT5G28840
NP_201429	NM_126026.3:269..1354	AT5G66280
NP_001321828	NM_001332318.1:458..1357	AT1G17650
NP_564030	NM_101628.4:166..1242	AT1G17650
NP_001030765	NM_001035688.1:80..916	AT3G25530
NP_001326583	NM_001338754.1:122..745	AT3G25530
NP_566768	NM_113449.4:238..1107	AT3G25530
NP_029429	NM_128402.3:334..888	AT2G28420
NP_001077851	NM_001084382.1:275..700	AT1G80160
NP_001320354	NM_001334959.1:82..708	AT1G80160
NP_565231	NM_106665.3:104..607	AT1G80160
NP_001031049	NM_001035972.2:92..616	AT1G15380
NP_563973	NM_101407.4:374..898	AT1G15380
NP_564636	NM_104236.5:209..1093	AT1G53580
NP_974018	NM_202289.3:85..969	AT1G53580
NP_187696	NM_111922.4:240..1016	AT3G10850
NP_001324723	NM_001336857.1:493..1452	AT2G40690
NP_001324724	NM_001336858.1:116..1378	AT2G40690
NP_565939	NM_129631.3:116..1378	AT2G40690
NP_001324089	NM_001336327.1:382..1134	AT2G31350
NP_180693	NM_128692.5:382..1356	AT2G31350
NP_850166	NM_179835.1:159..1130	AT2G31350
NP_563760	NM_100494.5:299..1294	AT1G06130
NP_849599	NM_179268.2:59..1051	AT1G06130
NP_001323646	NM_001337029.1:230..1090	AT2G43430
NP_565999	NM_129904.3:271..1266	AT2G43430
NP_973679	NM_201950.3:705..1646	AT2G43430
NP_001031025	NM_001035948.1:86..937	AT1G11840
NP_001031026	NM_001035949.3:307..1005	AT1G11840
NP_001184968	NM_001198039.1:102..1070	AT1G11840
NP_172648	NM_101055.4:343..1194	AT1G11840
NP_849643	NM_179312.4:318..1169	AT1G11840
NP_849644	NM_179313.2:63..914	AT1G11840
NP_001320141	NM_001342335.1:523..3261	AT4G35290
NP_001329586	NM_001342336.1:317..3055	AT4G35290
NP_001329587	NM_001342338.1:243..2573	AT4G35290
NP_001329588	NM_001342337.1:227..2965	AT4G35290
NP_567981	NM_119695.4:149..2887	AT4G35290
NP_974686	NM_202957.3:317..3055	AT4G35290
NP_181655	NM_129687.5:396..5285	AT2G41220
NP_568134	NM_120496.3:247..5115	AT5G04140
NP_850763	NM_180432.2:1..4947	AT5G04140
NP_001154632	NM_001161160.2:191..892	AT3G21260
NP_566679	NM_113021.3:436..870	AT3G21260
NP_850619	NM_180288.2:263..712	AT3G21260
NP_001320933	NM_001332497.1:514..999	AT1G21360
NP_001320934	NM_001332498.1:169..759	AT1G21360
NP_173558	NM_101988.5:182..853	AT1G21360
NP_565766	NM_128907.5:426..1034	AT2G33470
NP_973588	NM_201859.4:407..1015	AT2G33470
NP_001190529	NM_001203600.1:317..6943	AT5G53460
NP_001190530	NM_001203601.1:317..6943	AT5G53460
NP_200158	NM_124725.5:332..6958	AT5G53460
NP_565744	NM_128799.4:455..3220	AT2G32400
NP_001326367	NM_001339516.1:1036..3477	AT3G51480
NP_001326368	NM_001339517.1:483..2816	AT3G51480
NP_001326369	NM_001339518.1:59..2770	AT3G51480
NP_190716	NM_115007.4:483..3194	AT3G51480
NP_001031464	NM_001036387.2:141..2696	AT2G32390
NP_001318335	NM_001336389.1:359..2446	AT2G32390
NP_001324010	NM_001336392.1:280..2286	AT2G32390
NP_001324011	NM_001336393.1:11..1975	AT2G32390
NP_001324012	NM_001336390.1:359..2446	AT2G32390
NP_001324013	NM_001336391.1:359..3220	AT2G32390
NP_565743	NM_128798.1:167..2854	AT2G32390
NP_001030971	NM_001035894.1:276..3155	AT1G05200
NP_001320827	NM_001331523.1:295..2781	AT1G05200
NP_001320828	NM_001331525.1:240..2249	AT1G05200
NP_001320829	NM_001331524.1:294..2321	AT1G05200
NP_001320830	NM_001331527.1:279..2765	AT1G05200
NP_001320831	NM_001331526.1:382..3261	AT1G05200
NP_172012	NM_100398.3:359..3238	AT1G05200
NP_001322169	NM_001333200.1:436..3237	AT1G42540
NP_001322170	NM_001333202.1:303..3104	AT1G42540
NP_001322171	NM_001333201.1:250..2214	AT1G42540
NP_174978	NM_103438.3:250..3051	AT1G42540
NP_001325277	NM_001336200.1:27..2855	AT2G29100
NP_180474	NM_128467.1:1..2823	AT2G29100
NP_001324459	NM_001336201.1:70..2916	AT2G29110
NP_180475	NM_128468.2:1..2844	AT2G29110
NP_180476	NM_128469.4:55..2913	AT2G29120
NP_001330285	NM_001343161.1:1..2904	AT5G11180
NP_196679	NM_121156.2:1..2721	AT5G11180
NP_001318537	NM_001343162.1:148..2730	AT5G11210
NP_001332213	NM_001343172.1:567..3077	AT5G11210
NP_001332214	NM_001343171.1:567..2708	AT5G11210
NP_001332215	NM_001343166.1:281..2464	AT5G11210
NP_001332216	NM_001343165.1:57..2462	AT5G11210
NP_001332217	NM_001343170.1:567..2726	AT5G11210
NP_001332218	NM_001343169.1:567..2726	AT5G11210
NP_001332219	NM_001343168.1:76..2832	AT5G11210
NP_001332220	NM_001343167.1:76..2481	AT5G11210
NP_001332221	NM_001343164.1:242..1474	AT5G11210
NP_001332222	NM_001343163.1:61..2448	AT5G11210
NP_001320108	NM_001342106.1:1..2691	AT4G31710
NP_001328410	NM_001342107.1:1..2739	AT4G31710
NP_001325281	NM_001335962.1:64..2823	AT2G24710
NP_001325282	NM_001335961.1:64..2496	AT2G24710
NP_180047	NM_128032.1:1..2688	AT2G24710
NP_180048	NM_128033.2:220..2982	AT2G24720
NP_198062	NM_122592.4:134..2839	AT5G27100
NP_001318239	NM_001335544.1:391..3168	AT2G17260
NP_187408	NM_111630.2:1..2586	AT3G07520
NP_001332595	NM_001344770.1:50..2539	AT5G48410
NP_001332596	NM_001344769.1:50..2320	AT5G48410
NP_001332597	NM_001344771.1:50..2551	AT5G48410
NP_199652	NM_124216.3:50..2632	AT5G48410
NP_001325545	NM_001337503.1:126..2468	AT3G04110
NP_001325546	NM_001337504.1:73..2331	AT3G04110
NP_187061	NM_111282.3:126..2552	AT3G04110
NP_191761	NM_116067.4:112..774	AT3G62020
NP_974477	NM_202748.1:222..797	AT3G62020
NP_193199	NM_117545.4:96..764	AT4G14630
NP_187244	NM_111467.3:41..700	AT3G05930
NP_563870	NM_100920.4:129..782	AT1G10460
NP_001318702	NM_001344284.1:61..729	AT5G39100
NP_172427	NM_100827.4:253..912	AT1G09560
NP_564067	NM_101754.3:247..909	AT1G18970
NP_176897	NM_105397.3:81..1928	AT1G67290
NP_175280	NM_103743.3:74..1135	AT1G48470
NP_001331815	NM_001343456.1:93..842	AT5G16570
NP_568335	NM_121663.3:227..1297	AT5G16570
NP_188409	NM_112663.3:303..1367	AT3G17820
NP_175802	NM_104277.4:156..1331	AT1G54000
NP_001331906	NM_001344537.1:174..1232	AT5G44190
NP_199232	NM_123786.4:155..1315	AT5G44190
NP_001332581	NM_001343419.1:477..1478	AT5G15720
NP_001332582	NM_001343418.1:305..1246	AT5G15720
NP_568318	NM_121576.2:332..1426	AT5G15720
NP_177268	NM_105781.2:68..1156	AT1G71120
NP_175795	NM_104270.3:189..1346	AT1G53920
NP_001325624	NM_001338115.1:1..1122	AT3G14225
NP_188039	NM_112280.1:1..1134	AT3G14225
NP_175801	NM_104276.1:1..1104	AT1G53990
NP_001319218	NM_001333621.1:136..1053	AT1G53940
NP_175797	NM_104272.2:136..1266	AT1G53940
NP_198915	NM_123464.2:79..1203	AT5G40990
NP_172771	NM_101182.4:545..2380	AT1G13120
NP_180178	NM_128167.4:506..3640	AT2G26080
NP_001119106	NM_001125634.1:183..3113	AT4G33010
NP_195027	NM_119455.3:273..3386	AT4G33010
NP_001319706	NM_001339340.1:128..1825	AT3G47930
NP_190376	NM_114662.3:179..2011	AT3G47930
NP_181047	NM_129054.4:293..1801	AT2G35020
NP_001319120	NM_001332942.1:286..1437	AT1G31070
NP_564372	NM_102845.5:286..1803	AT1G31070
NP_001327199	NM_001337351.1:38..1174	AT3G01640
NP_566144	NM_111030.3:38..1126	AT3G01640
NP_001185318	NM_001198389.2:62..562	AT1G65450
NP_001185319	NM_001198390.2:1723..2583	AT1G65450
NP_564853	NM_105220.3:154..1506	AT1G65450
NP_567901	NM_119421.5:375..902	AT4G32690
NP_192099	NM_116421.4:191..781	AT4G01900
NP_198963	NM_123512.3:105..1697	AT5G41480
NP_001077450	NM_001083981.2:106..765	AT1G02335
NP_001332705	NM_001344396.1:209..2137	AT5G41315
NP_001332706	NM_001344395.1:344..2281	AT5G41315
NP_680372	NM_148067.4:3..1916	AT5G41315
NP_001185443	NM_001198514.1:138..2468	AT1G79840
NP_001320267	NM_001334926.1:501..2570	AT1G79840
NP_001320268	NM_001334927.1:96..1988	AT1G79840
NP_001320269	NM_001334928.1:96..1655	AT1G79840
NP_001320270	NM_001334929.1:163..2232	AT1G79840
NP_565223	NM_106633.2:151..2394	AT1G79840
NP_001323627	NM_001336938.1:338..1327	AT2G41880
NP_001323628	NM_001336940.1:337..1365	AT2G41880
NP_001323629	NM_001336939.1:337..1326	AT2G41880
NP_001323630	NM_001336941.1:320..1570	AT2G41880
NP_001323631	NM_001336942.1:294..1379	AT2G41880
NP_001323632	NM_001336943.1:281..1444	AT2G41880
NP_001323633	NM_001336944.1:280..1365	AT2G41880
NP_001323634	NM_001336945.1:274..1221	AT2G41880
NP_565961	NM_129752.5:338..1501	AT2G41880
NP_196283	NM_120748.2:68..643	AT5G06650
NP_191366	NM_115669.3:134..895	AT3G58070
NP_565072	NM_106038.2:172..375	AT1G73790
NP_001328567	NM_001340622.1:639..854	AT4G09550
NP_187929	NM_112163.6:73..1776	AT3G13222
NP_192693	NM_117023.4:164..379	AT4G09550
NP_001154228	NM_001160756.1:30..761	AT4G12960
NP_193032	NM_117365.3:63..764	AT4G12960
NP_001330776	NM_001343258.1:254..679	AT5G13190
NP_568286	NM_121322.2:271..675	AT5G13190
NP_001032100	NM_001037023.1:251..1705	AT5G58960
NP_200704	NM_125286.6:548..2002	AT5G58960
NP_851217	NM_180886.2:83..1762	AT5G58960
NP_181070	NM_129079.2:358..1215	AT2G35270
NP_001328370	NM_001340272.1:279..947	AT4G00850
NP_567194	NM_116311.4:331..1002	AT4G00850
NP_001154298	NM_001160826.1:227..916	AT1G01160
NP_563619	NM_099998.4:245..832	AT1G01160
NP_198084	NM_122614.4:265..1299	AT5G27320
NP_191860	NM_116166.5:475..1551	AT3G63010
NP_187163	NM_111384.4:320..1357	AT3G05120
NP_564180	NM_102124.3:439..3960	AT1G22770
NP_001327188	NM_001338860.1:211..867	AT3G27160
NP_566809	NM_113630.3:211..762	AT3G27160
NP_001320016	NM_001341467.1:1..3114	AT4G20940
NP_001328090	NM_001340700.1:226..1854	AT4G11050
NP_001328091	NM_001340701.1:215..2092	AT4G11050
NP_192843	NM_117175.3:226..2106	AT4G11050
NP_176621	NM_105114.3:306..2168	AT1G64390
NP_175323	NM_103786.3:182..2065	AT1G48930
NP_001329800	NM_001342522.1:82..1251	AT4G39010
NP_568050	NM_120061.2:165..1658	AT4G39010
NP_195611	NM_120060.2:44..1525	AT4G39000
NP_001329141	NM_001342521.1:1..1485	AT4G38990
NP_195610	NM_120059.3:1..1044	AT4G38990
NP_194087	NM_118487.4:72..1511	AT4G23560
NP_849349	NM_179018.1:1..1437	AT4G09740
NP_001328883	NM_001340370.1:744..1958	AT4G02290
NP_192138	NM_116462.4:181..1731	AT4G02290
NP_001323910	NM_001337091.1:70..1296	AT2G44570
NP_181985	NM_130021.3:70..1548	AT2G44570
NP_181984	NM_130020.3:76..1551	AT2G44560
NP_181983	NM_130019.1:1..1473	AT2G44550
NP_181982	NM_130018.2:1..1476	AT2G44540
NP_180858	NM_128859.3:234..1811	AT2G32990
NP_177697	NM_106219.3:405..1982	AT1G75680
NP_173735	NM_102170.2:30..1499	AT1G23210
NP_001321679	NM_001332420.1:164..1423	AT1G19940
NP_001321680	NM_001332419.1:533..2080	AT1G19940
NP_173423	NM_101849.2:214..1761	AT1G19940
NP_177228	NM_105739.4:376..1854	AT1G70710
NP_001327805	NM_001339113.1:230..1690	AT3G43860
NP_189972	NM_114254.3:230..1690	AT3G43860
NP_001329770	NM_001341657.1:283..1749	AT4G24260
NP_001329771	NM_001341656.1:1..1377	AT4G24260
NP_194157	NM_118559.2:262..2124	AT4G24260
NP_199783	NM_124350.3:301..2166	AT5G49720
NP_174134	NM_102578.4:263..2092	AT1G28130
NP_849718	NM_179387.2:466..1866	AT1G28130
NP_182296	NM_130342.3:987..2744	AT2G47750
NP_176159	NM_104643.1:1..1794	AT1G59500
NP_179898	NM_127881.3:61..1848	AT2G23170
NP_179101	NM_127059.3:128..1900	AT2G14960
NP_194650	NM_119065.3:59..1972	AT4G29210
NP_974636	NM_202907.2:71..1609	AT4G29210
NP_001319359	NM_001334429.1:175..855	AT1G69820
NP_195675	NM_120125.2:43..1779	AT4G39650
NP_001031083	NM_001036006.1:337..1662	AT1G23310
NP_195674	NM_120124.6:181..1899	AT4G39640
NP_564192	NM_102180.4:425..1870	AT1G23310
NP_974717	NM_202988.4:387..2105	AT4G39640
NP_195558	NM_120007.4:111..1091	AT4G38460
NP_175376	NM_103841.3:101..1111	AT1G49530
NP_179454	NM_127420.2:89..1207	AT2G18640
NP_001319550	NM_001338122.1:1153..2235	AT3G14550
NP_001326728	NM_001338123.1:1250..2332	AT3G14550
NP_188073	NM_112315.4:51..1133	AT3G14550
NP_179960	NM_127943.3:31..1161	AT2G23800
NP_195399	NM_119845.3:140..1255	AT4G36810
NP_194784	NM_119201.3:212..961	AT4G30550
NP_194782	NM_119199.5:230..982	AT4G30530
NP_177988	NM_106514.4:150..1208	AT1G78670
NP_001185429	NM_001198500.1:178..1179	AT1G78680
NP_565186	NM_106515.4:153..1196	AT1G78680
NP_177987	NM_106513.5:105..1151	AT1G78660
NP_849900	NM_179569.4:79..1122	AT1G78660
NP_974172	NM_202443.3:136..1182	AT1G78660
NP_001325615	NM_001340213.1:15..431	AT3G63420
NP_567147	NM_116207.3:112..408	AT3G63420
NP_850741	NM_180410.1:67..363	AT3G63420
NP_189051	NM_113314.4:82..2115	AT3G24090
NP_568690	NM_124177.4:187..1557	AT5G48030
NP_001185138	NM_001198209.1:139..1026	AT1G35160
NP_564453	NM_103213.3:184..987	AT1G35160
NP_197106	NM_121607.2:180..2105	AT5G16020
NP_001330856	NM_001344816.1:1..3264	AT5G49150
NP_001330857	NM_001344822.1:1..2421	AT5G49150
NP_001330858	NM_001344819.1:1..2928	AT5G49150
NP_001330859	NM_001344817.1:1..3249	AT5G49150
NP_001330860	NM_001344818.1:1..3228	AT5G49150
NP_001330861	NM_001344821.1:1..2436	AT5G49150
NP_001330862	NM_001344820.1:1..2913	AT5G49150
NP_199726	NM_124292.3:308..3052	AT5G49150
NP_001318802	NM_001345127.1:82..1863	AT5G55490
NP_001330002	NM_001345134.1:104..1492	AT5G55490
NP_001330003	NM_001345131.1:104..1318	AT5G55490
NP_001330004	NM_001345130.1:104..1318	AT5G55490
NP_001330005	NM_001345133.1:104..1651	AT5G55490
NP_001330006	NM_001345132.1:78..1466	AT5G55490
NP_001330007	NM_001345129.1:104..1492	AT5G55490
NP_001330008	NM_001345128.1:78..1292	AT5G55490
NP_200360	NM_124931.2:78..1859	AT5G55490
NP_197563	NM_122070.3:87..722	AT5G20630
NP_001119334	NM_001125862.1:36..638	AT5G39190
NP_198735	NM_123281.4:190..858	AT5G39190
NP_564040	NM_101652.3:209..1195	AT1G17890
NP_973853	NM_202124.2:357..1319	AT1G17890
NP_973854	NM_202125.3:261..1223	AT1G17890
NP_177405	NM_105920.2:117..743	AT1G72610
NP_177468	NM_105984.4:120..1091	AT1G73250
NP_565538	NM_127813.3:396..1295	AT2G22475
NP_973510	NM_201781.1:123..869	AT2G22475
NP_001325274	NM_001335203.1:58..1143	AT2G03800
NP_178474	NM_126426.5:126..1079	AT2G03800
NP_181546	NM_129575.3:202..480	AT2G40170
NP_198693	NM_123238.2:50..343	AT5G38770
NP_850650	NM_180319.2:38..373	AT3G30725
NP_197874	NM_122401.3:131..526	AT5G24920
NP_565577	NM_128035.5:307..777	AT2G24762
NP_680451	NM_148146.5:262..708	AT5G57685
NP_567728	NM_118708.2:122..511	AT4G25760
NP_194901	NM_119322.4:196..672	AT4G31730
NP_001331075	NM_001342976.1:5..1168	AT5G08030
NP_196420	NM_120885.4:45..1163	AT5G08030
NP_177561	NM_106081.3:83..1261	AT1G74210
NP_177290	NM_105803.5:1044..2030	AT1G71340
NP_001330568	NM_001344478.1:209..1090	AT5G43300
NP_199144	NM_123696.5:213..1325	AT5G43300
NP_198924	NM_123473.4:204..1328	AT5G41080
NP_974865	NM_203136.1:182..1258	AT5G41080
NP_191551	NM_115855.4:207..1541	AT3G59920
NP_001078054	NM_001084585.2:113..1408	AT2G44100
NP_181938	NM_129973.3:336..1673	AT2G44100
NP_196517	NM_120992.5:203..1540	AT5G09550
NP_001326159	NM_001337494.1:73..1155	AT3G03910
NP_187041	NM_111262.2:134..1369	AT3G03910
NP_001119183	NM_001125711.2:284..1519	AT5G07440
NP_001119184	NM_001125712.2:192..1121	AT5G07440
NP_196361	NM_120826.3:395..1630	AT5G07440
NP_197318	NM_121822.4:138..1373	AT5G18170
NP_181080	NM_129089.2:199..696	AT2G35370
NP_564580	NM_103970.3:76..603	AT1G50900
NP_001327121	NM_001340110.1:220..2253	AT3G61570
NP_191716	NM_116022.5:297..2435	AT3G61570
NP_001185237	NM_001198308.1:215..6220	AT1G55325
NP_001322788	NM_001333704.1:255..5975	AT1G55325
NP_001322789	NM_001333703.1:262..5982	AT1G55325
NP_849809	NM_179478.2:158..5923	AT1G55325
NP_001031247	NM_001036170.1:31..2337	AT1G67490
NP_176916	NM_105416.5:169..2727	AT1G67490
NP_001321802	NM_001333320.1:207..1187	AT1G48270
NP_175261	NM_103724.2:207..1187	AT1G48270
NP_001325626	NM_001339631.1:158..2311	AT3G53760
NP_001325627	NM_001339630.1:160..2256	AT3G53760
NP_190944	NM_115236.4:249..2486	AT3G53760
NP_196181	NM_120644.3:111..1535	AT5G05620
NP_566039	NM_130090.5:175..1617	AT2G45270
NP_001190135	NM_001203206.1:388..4185	AT3G59410
NP_001326040	NM_001339971.1:240..3887	AT3G59410
NP_001326041	NM_001339969.1:1327..5052	AT3G59410
NP_001326042	NM_001339970.1:466..4194	AT3G59410
NP_191500	NM_115803.3:359..4084	AT3G59410
NP_850003	NM_179672.4:138..1355	AT2G20770
NP_001331037	NM_001345677.1:221..1156	AT5G65280
NP_201331	NM_125926.4:209..1510	AT5G65280
NP_201235	NM_125826.5:452..2083	AT5G64300
NP_001190596	NM_001203667.2:161..1423	AT5G62270
NP_201033	NM_125621.4:147..1298	AT5G62270
NP_566820	NM_113669.3:228..2972	AT3G27530
NP_001117622	NM_001124150.1:158..3028	AT1G79830
NP_001185441	NM_001198512.1:271..3201	AT1G79830
NP_001185442	NM_001198513.2:271..3141	AT1G79830
NP_001321438	NM_001334925.1:277..3189	AT1G79830
NP_178101	NM_106632.4:258..3128	AT1G79830
NP_850447	NM_180116.2:150..2327	AT2G46180
NP_173257	NM_101679.4:177..2183	AT1G18190
NP_001189556	NM_001202627.2:556..2688	AT2G19950
NP_001318487	NM_001342841.1:760..1392	AT5G05930
NP_001331576	NM_001342842.1:397..1056	AT5G05930
NP_001331577	NM_001342846.1:358..975	AT5G05930
NP_001331578	NM_001342845.1:132..728	AT5G05930
NP_001331579	NM_001342844.1:913..1509	AT5G05930
NP_001331580	NM_001342843.1:731..1327	AT5G05930
NP_179585	NM_127553.3:187..2310	AT2G19950
NP_568159	NM_120675.5:397..1221	AT5G05930
NP_174566	NM_103023.4:268..2100	AT1G32900
NP_195185	NM_119625.3:589..1068	AT4G34590
NP_171893	NM_100278.3:138..950	AT1G03970
NP_001323456	NM_001337183.1:279..1358	AT2G46270
NP_001323457	NM_001337182.1:279..1427	AT2G46270
NP_182150	NM_130190.3:294..1442	AT2G46270
NP_850449	NM_180118.2:294..1373	AT2G46270
NP_192021	NM_116342.3:184..1266	AT4G01120
NP_195391	NM_119837.4:321..1268	AT4G36730
NP_849510	NM_179179.3:321..1262	AT4G36730
NP_001078499	NM_001085030.1:461..958	AT4G35860
NP_195311	NM_119752.4:209..844	AT4G35860
NP_200034	NM_124600.3:236..853	AT5G52210
NP_851175	NM_180844.2:118..735	AT5G52210
NP_001326996	NM_001339939.1:1..1227	AT3G58790
NP_191438	NM_115741.3:353..1975	AT3G58790
NP_197051	NM_121551.4:583..2181	AT5G15470
NP_001118545	NM_001125073.2:499..2097	AT3G01040
NP_001319436	NM_001337304.1:454..1953	AT3G01040
NP_001319437	NM_001337305.1:544..2142	AT3G01040
NP_200280	NM_124850.4:200..1807	AT5G54690
NP_564057	NM_101716.7:376..1989	AT1G18580
NP_565485	NM_127647.2:135..1745	AT2G20810
NP_566170	NM_111102.2:300..1985	AT3G02350
NP_001189702	NM_001202773.2:274..2133	AT2G38650
NP_001323491	NM_001336714.1:253..1860	AT2G38650
NP_565893	NM_129422.4:354..2213	AT2G38650
NP_001184925	NM_001197996.1:379..2187	AT1G06780
NP_563771	NM_100555.3:334..2103	AT1G06780
NP_568688	NM_124152.3:118..1968	AT5G47780
NP_001190952	NM_001204023.1:28..2058	AT4G38270
NP_195540	NM_119989.5:62..2104	AT4G38270
NP_001325283	NM_001337199.1:1..1662	AT2G46480
NP_001325284	NM_001337198.1:75..1697	AT2G46480
NP_001325285	NM_001337197.1:123..1670	AT2G46480
NP_182171	NM_130212.3:1..1587	AT2G46480
NP_191672	NM_115977.4:403..2424	AT3G61130
NP_189474	NM_113753.5:193..1290	AT3G28340
NP_191825	NM_116131.5:666..1751	AT3G62660
NP_001031573	NM_001036496.1:282..1322	AT4G02130
NP_192122	NM_116445.2:446..1486	AT4G02130
NP_849285	NM_178954.2:272..1312	AT4G02130
NP_171772	NM_100152.3:434..1519	AT1G02720
NP_973744	NM_202015.2:290..1375	AT1G02720
NP_187277	NM_111501.3:233..1288	AT3G06260
NP_563925	NM_101196.3:221..1258	AT1G13250
NP_190645	NM_114936.5:241..1266	AT3G50760
NP_564530	NM_103748.3:136..1788	AT1G48520
NP_973990	NM_202261.2:136..1563	AT1G48520
NP_973991	NM_202262.1:98..1564	AT1G48520
NP_188711	NM_112966.2:89..715	AT3G20750
NP_199525	NM_124085.5:508..1920	AT5G47140
NP_001190754	NM_001203825.2:555..2099	AT4G17570
NP_001190755	NM_001203826.1:338..1918	AT4G17570
NP_193491	NM_117864.4:547..2079	AT4G17570
NP_198045	NM_122575.3:169..531	AT5G26930
NP_179429	NM_127395.3:110..736	AT2G18380
NP_195380	NM_119825.3:338..973	AT4G36620
NP_188312	NM_112563.3:185..757	AT3G16870
NP_199741	NM_124307.3:314..733	AT5G49300
NP_566290	NM_111554.5:347..796	AT3G06740
NP_190103	NM_114386.2:1..615	AT3G45170
NP_180401	NM_128393.3:1..876	AT2G28340
NP_197955	NM_122484.3:440..1435	AT5G25830
NP_001077485	NM_001084016.2:47..958	AT1G08010
NP_001320942	NM_001331749.1:105..1016	AT1G08010
NP_172279	NM_100675.4:242..1153	AT1G08010
NP_172278	NM_100674.3:844..1770	AT1G08000
NP_973790	NM_202061.2:347..1273	AT1G08000
NP_195015	NM_119442.3:257..1183	AT4G32890
NP_195347	NM_119792.4:286..1002	AT4G36240
NP_190677	NM_114968.4:222..1160	AT3G51080
NP_201433	NM_126030.6:381..1400	AT5G66320
NP_975002	NM_203273.2:540..1559	AT5G66320
NP_191612	NM_115917.5:336..1058	AT3G60530
NP_001031789	NM_001036712.2:556..1365	AT4G34680
NP_195194	NM_119634.4:341..1150	AT4G34680
NP_182031	NM_130069.3:262..1056	AT2G45050
NP_189047	NM_113310.4:322..1146	AT3G24050
NP_172958	NM_101374.3:60..1061	AT1G15040
NP_850943	NM_180612.4:88..1275	AT1G15040
NP_177605	NM_106125.4:349..654	AT1G74670
NP_001326793	NM_001337441.1:232..504	AT3G02885
NP_566186	NM_111158.4:168..461	AT3G02885
NP_001078587	NM_001085118.2:225..476	AT5G15230
NP_197027	NM_121527.4:202..522	AT5G15230
NP_192698	NM_117028.4:131..430	AT4G09600
NP_192699	NM_117029.2:73..372	AT4G09610
NP_001185407	NM_001198478.1:146..439	AT1G75750
NP_565116	NM_106225.5:152..448	AT1G75750
NP_001190475	NM_001203546.1:110..913	AT5G45600
NP_199373	NM_123928.4:262..1068	AT5G45600
NP_173080	NM_101496.3:177..1439	AT1G16300
NP_178071	NM_106601.4:321..1589	AT1G79530
NP_001077530	NM_001084061.1:154..1086	AT1G13440
NP_172801	NM_101214.4:385..1401	AT1G13440
NP_187062	NM_111283.4:136..1152	AT3G04120
NP_174996	NM_103456.4:200..1543	AT1G42970
NP_001077529	NM_001084060.1:368..1321	AT1G12900
NP_001117276	NM_001123804.1:189..1241	AT1G12900
NP_001184977	NM_001198048.1:305..1357	AT1G12900
NP_001321059	NM_001332055.1:46..1371	AT1G12900
NP_172750	NM_101161.3:118..1317	AT1G12900
NP_566796	NM_113576.4:365..1555	AT3G26650
NP_200441	NM_125013.3:65..1228	AT5G56300
NP_001119061	NM_001125589.5:13..810	AT4G26420
NP_001329462	NM_001341798.1:75..851	AT4G26420
NP_194372	NM_118775.3:83..1213	AT4G26420
NP_195020	NM_119448.4:363..1847	AT4G32940
NP_181221	NM_129238.4:197..952	AT2G36830
NP_175868	NM_104344.2:82..510	AT1G54690
NP_001322140	NM_001332624.1:600..3194	AT1G23900
NP_173802	NM_102238.2:144..2774	AT1G23900
NP_849701	NM_179370.4:301..2931	AT1G23900
NP_190437	NM_114727.4:173..943	AT3G48680
NP_001190608	NM_001203679.1:88..927	AT5G63510
NP_201156	NM_125746.4:71..829	AT5G63510
NP_001078808	NM_001085339.1:109..918	AT5G66510
NP_569036	NM_126049.4:141..917	AT5G66510
NP_175159	NM_103620.4:138..974	AT1G47260
NP_001185039	NM_001198110.1:178..840	AT1G19580
NP_564091	NM_101815.4:255..1082	AT1G19580
NP_001319087	NM_001332728.1:348..2279	AT1G26810
NP_174003	NM_102445.4:308..2239	AT1G26810
NP_193750	NM_118136.4:232..1746	AT4G20170
NP_199280	NM_123834.2:243..1802	AT5G44670
NP_565768	NM_128917.5:591..2081	AT2G33570
NP_187310	NM_111534.4:281..1771	AT3G06580
NP_001326375	NM_001337890.1:161..1111	AT3G10700
NP_001326376	NM_001337891.1:75..1145	AT3G10700
NP_187681	NM_111906.4:308..1582	AT3G10700
NP_172945	NM_101361.3:433..2034	AT1G14920
NP_001154789	NM_001161317.2:109..2226	AT5G59980
NP_001332678	NM_001345380.1:77..2113	AT5G59980
NP_001332679	NM_001345381.1:1..2055	AT5G59980
NP_200806	NM_125391.3:109..1854	AT5G59980
NP_189024	NM_113287.3:434..1816	AT3G23820
NP_192962	NM_117295.4:273..1583	AT4G12250
NP_182056	NM_130094.2:572..1885	AT2G45310
NP_191922	NM_116228.3:305..1597	AT4G00110
NP_171702	NM_100080.4:537..1841	AT1G02000
NP_194773	NM_119190.4:319..1608	AT4G30440
NP_001154621	NM_001161149.1:128..1612	AT3G17760
NP_188403	NM_112657.2:58..1542	AT3G17760
NP_001324150	NM_001335087.1:347..1984	AT2G02010
NP_178310	NM_126262.2:156..1637	AT2G02010
NP_178309	NM_126261.2:74..1576	AT2G02000
NP_001117556	NM_001124084.1:92..1576	AT1G65960
NP_001319328	NM_001334228.1:2236..3333	AT1G65960
NP_001320515	NM_001334229.1:3973..5070	AT1G65960
NP_176771	NM_105268.7:153..1250	AT1G65960
NP_197235	NM_121739.4:232..1740	AT5G17330
NP_175075	NM_103535.2:1..1158	AT1G44090
NP_176294	NM_104778.1:1..1131	AT1G60980
NP_196337	NM_120802.2:183..1325	AT5G07200
NP_001332048	NM_001344962.1:136..1029	AT5G51810
NP_199994	NM_124560.4:136..1272	AT5G51810
NP_001328762	NM_001341731.1:177..1070	AT4G25420
NP_194272	NM_118674.5:177..1310	AT4G25420
NP_178149	NM_106682.1:1..1068	AT1G80330
NP_193900	NM_118289.1:1..1050	AT4G21690
NP_178150	NM_106683.2:187..1230	AT1G80340
NP_173008	NM_101424.3:265..1341	AT1G15550
NP_197962	NM_122491.3:257..1786	AT5G25900
NP_001154261	NM_001160789.1:67..507	AT4G21200
NP_001320018	NM_001341476.1:69..605	AT4G21200
NP_193852	NM_118239.3:70..1086	AT4G21200
NP_175509	NM_103976.2:77..1087	AT1G50960
NP_001323245	NM_001331335.1:164..961	AT1G02400
NP_171742	NM_100121.5:165..1154	AT1G02400
NP_175233	NM_103695.2:58..1023	AT1G47990
NP_001031112	NM_001036035.2:122..928	AT1G30040
NP_174296	NM_102743.3:313..1338	AT1G30040
NP_178064	NM_106594.4:93..2450	AT1G79460
NP_192187	NM_116512.2:57..2465	AT4G02780
NP_001329268	NM_001341215.1:102..6110	AT4G17330
NP_001329269	NM_001341214.1:257..6370	AT4G17330
NP_193464	NM_117837.7:230..6343	AT4G17330
NP_001332742	NM_001345098.1:200..2155	AT5G54730
NP_200284	NM_124854.4:567..2858	AT5G54730
NP_196134	NM_120597.2:1..1125	AT5G05150
NP_001330361	NM_001344352.1:214..1761	AT5G40760
NP_198892	NM_123441.3:279..1826	AT5G40760
NP_001030780	NM_001035703.3:275..1825	AT3G27300
NP_001078214	NM_001084745.1:101..1651	AT3G27300
NP_001325679	NM_001338866.1:25..1788	AT3G27300
NP_001325680	NM_001338867.1:86..1798	AT3G27300
NP_189366	NM_113644.5:198..1748	AT3G27300
NP_001184947	NM_001198018.1:159..2066	AT1G09420
NP_563844	NM_100813.2:105..1982	AT1G09420
NP_173838	NM_102274.3:158..1957	AT1G24280
NP_196815	NM_121314.4:314..2104	AT5G13110
NP_198428	NM_122970.6:145..1875	AT5G35790
NP_190750	NM_115041.4:195..1358	AT3G51820
NP_001154514	NM_001161042.2:320..1243	AT2G13100
NP_001318214	NM_001335384.1:405..1886	AT2G13100
NP_001318215	NM_001335385.1:260..1285	AT2G13100
NP_178954	NM_126910.3:613..2094	AT2G13100
NP_193488	NM_117861.3:202..1836	AT4G17550
NP_174344	NM_102793.2:125..1657	AT1G30560
NP_194252	NM_118654.4:298..1812	AT4G25220
NP_001327852	NM_001339309.1:812..2383	AT3G47420
NP_001327853	NM_001339308.1:985..2556	AT3G47420
NP_566891	NM_114610.4:262..1833	AT3G47420
NP_190747	NM_115038.3:187..957	AT3G51790
NP_176677	NM_105171.3:117..1163	AT1G64970
NP_001190305	NM_001203376.1:134..1579	AT5G13840
NP_196888	NM_121387.4:286..1731	AT5G13840
NP_194022	NM_118420.5:336..1787	AT4G22910
NP_001077452	NM_001083983.1:40..2262	AT1G03160
NP_001322638	NM_001331388.1:61..2139	AT1G03160
NP_001322639	NM_001331389.1:40..2691	AT1G03160
NP_171815	NM_100198.5:61..2799	AT1G03160
NP_180026	NM_128011.5:130..1317	AT2G24500
NP_188632	NM_112888.4:273..1184	AT3G19980
NP_175454	NM_103920.4:387..1298	AT1G50370
NP_001030681	NM_001035604.2:323..1792	AT3G12570
NP_566427	NM_112092.3:236..1705	AT3G12570
NP_850571	NM_180240.2:462..1931	AT3G12570
NP_974294	NM_202565.2:273..1742	AT3G12570
NP_001318555	NM_001343274.1:355..2328	AT5G13480
NP_001331011	NM_001343276.1:355..2262	AT5G13480
NP_001331012	NM_001343275.1:355..2220	AT5G13480
NP_196852	NM_121351.5:355..2298	AT5G13480
NP_176949	NM_105451.4:120..1238	AT1G67830
NP_567722	NM_118685.3:187..2247	AT4G25530
NP_565456	NM_127510.5:251..1774	AT2G19520
NP_177344	NM_105857.4:136..1341	AT1G71990
NP_175393	NM_103858.5:262..1803	AT1G49710
NP_188559	NM_112815.4:229..1734	AT3G19280
NP_001318229	NM_001335450.1:60..1604	AT2G15350
NP_172863	NM_101276.3:1..1425	AT1G14110
NP_001077531	NM_001084062.1:1..1551	AT1G14100
NP_172860	NM_101273.3:88..1701	AT1G14080
NP_179139	NM_127097.2:54..1655	AT2G15370
NP_179141	NM_127099.3:1..1512	AT2G15390
NP_973468	NM_201739.3:113..1720	AT2G15390
NP_001320576	NM_001334647.1:53..1744	AT1G74420
NP_001320577	NM_001334648.1:53..1732	AT1G74420
NP_177582	NM_106102.4:81..1646	AT1G74420
NP_974142	NM_202413.2:73..1650	AT1G74420
NP_001325359	NM_001335172.1:97..1809	AT2G03210
NP_001325360	NM_001335171.1:113..1834	AT2G03210
NP_178420	NM_126372.1:1..1620	AT2G03210
NP_565632	NM_128257.4:205..1524	AT2G26990
NP_001030691	NM_001035614.2:87..599	AT3G13550
NP_566459	NM_112201.5:98..646	AT3G13550
NP_567109	NM_115978.4:169..1494	AT3G61140
NP_563645	NM_100089.3:241..1023	AT1G02090
NP_849576	NM_179245.3:241..918	AT1G02090
NP_973739	NM_202010.3:241..954	AT1G02090
NP_566799	NM_113591.4:465..1406	AT3G26790
NP_001329797	NM_001340534.1:94..1350	AT4G05120
NP_192421	NM_116751.4:225..1481	AT4G05120
NP_001318775	NM_001344914.1:365..1318	AT5G50950
NP_001331360	NM_001344915.1:76..1302	AT5G50950
NP_199908	NM_124474.4:257..1756	AT5G50950
NP_851166	NM_180835.3:76..1608	AT5G50950
NP_001078075	NM_001084606.2:273..1751	AT2G47510
NP_001324328	NM_001337266.1:111..1589	AT2G47510
NP_182273	NM_130319.4:285..1763	AT2G47510
NP_173165	NM_101583.4:377..3457	AT1G17220
NP_195152	NM_119590.4:136..2667	AT4G34260
NP_180377	NM_128370.3:141..1661	AT2G28100
NP_001319189	NM_001333427.1:333..4301	AT1G50240
NP_001321239	NM_001333428.1:266..4234	AT1G50240
NP_001327515	NM_001339588.1:294..1346	AT3G52750
NP_001327516	NM_001339587.1:327..1748	AT3G52750
NP_001327517	NM_001339586.1:356..1777	AT3G52750
NP_190843	NM_115135.3:259..1680	AT3G52750
NP_001323530	NM_001336588.1:672..2108	AT2G36250
NP_001323531	NM_001336589.1:288..1481	AT2G36250
NP_565839	NM_129183.2:220..1656	AT2G36250
NP_973612	NM_201883.1:499..1935	AT2G36250
NP_200339	NM_124910.6:123..1424	AT5G55280
NP_567691	NM_118526.3:1..2841	AT4G23940
NP_001321596	NM_001334888.1:353..3244	AT1G79560
NP_001321597	NM_001334887.1:353..3328	AT1G79560
NP_565212	NM_106604.4:218..3244	AT1G79560
NP_568787	NM_124696.4:102..2522	AT5G53170
NP_172231	NM_100625.4:1255..3696	AT1G07510
NP_568892	NM_125277.4:255..2675	AT5G58870
NP_001321589	NM_001331629.1:51..2108	AT1G06430
NP_001321590	NM_001331628.1:441..2498	AT1G06430
NP_563766	NM_100523.6:220..2277	AT1G06430
NP_566889	NM_114573.3:74..2482	AT3G47060
NP_001318565	NM_001343392.1:27..1571	AT5G15250
NP_568311	NM_121529.2:1..2067	AT5G15250
NP_565616	NM_128172.4:340..2493	AT2G26140
NP_850129	NM_179798.2:331..2760	AT2G29080
NP_564563	NM_103909.4:226..2376	AT1G50250
NP_001331359	NM_001342999.1:11..625	AT5G08410
NP_568195	NM_120925.2:56..610	AT5G08410
NP_197735	NM_122251.5:122..670	AT5G23440
NP_175048	NM_103508.5:142..1317	AT1G43800
NP_568175	NM_120768.3:538..2922	AT5G06850
NP_567084	NM_115800.6:40..1020	AT3G59380
NP_178421	NM_126373.3:64..1740	AT2G03220
NP_001320342	NM_001334207.1:6..665	AT1G65480
NP_176726	NM_105222.3:83..610	AT1G65480
NP_197722	NM_122237.4:181..972	AT5G23310
NP_001330683	NM_001344918.1:67..759	AT5G51100
NP_001330684	NM_001344917.1:473..1186	AT5G51100
NP_001330685	NM_001344921.1:171..884	AT5G51100
NP_001330686	NM_001344920.1:73..963	AT5G51100
NP_001330687	NM_001344919.1:67..759	AT5G51100
NP_199923	NM_124489.3:105..1022	AT5G51100
NP_001031710	NM_001036633.2:373..933	AT4G25100
NP_001190834	NM_001203905.1:134..772	AT4G25100
NP_194240	NM_118642.2:195..833	AT4G25100
NP_849440	NM_179109.3:201..839	AT4G25100
NP_849441	NM_179110.2:58..696	AT4G25100
NP_001117494	NM_001124022.2:230..1897	AT1G55120
NP_001185230	NM_001198301.1:37..1776	AT1G55120
NP_001320753	NM_001333690.1:409..2073	AT1G55120
NP_564676	NM_104385.4:133..1917	AT1G55120
NP_001323907	NM_001336147.1:14..949	AT2G28160
NP_850114	NM_179783.2:56..1012	AT2G28160
NP_001330829	NM_001343577.1:260..2626	AT5G18960
NP_197397	NM_121901.2:178..2544	AT5G18960
NP_001321860	NM_001331895.1:583..2625	AT1G10240
NP_563865	NM_100898.3:113..2155	AT1G10240
NP_001331633	NM_001344074.1:265..2310	AT5G28530
NP_001331634	NM_001344075.1:267..2135	AT5G28530
NP_001331635	NM_001344076.1:267..2123	AT5G28530
NP_001331636	NM_001344073.1:260..2305	AT5G28530
NP_198205	NM_122736.2:1..2058	AT5G28530
NP_195530	NM_119978.4:82..1719	AT4G38170
NP_178118	NM_106650.3:230..2407	AT1G80010
NP_001325737	NM_001337643.1:329..2623	AT3G06250
NP_001325738	NM_001337642.1:319..2613	AT3G06250
NP_566278	NM_111500.3:367..2661	AT3G06250
NP_175661	NM_104130.4:333..2444	AT1G52520
NP_195531	NM_119979.3:340..2706	AT4G38180
NP_001031286	NM_001036209.2:182..2374	AT1G76320
NP_001320820	NM_001334722.1:182..2194	AT1G76320
NP_001320821	NM_001334723.1:182..2380	AT1G76320
NP_177759	NM_106282.5:182..2380	AT1G76320
NP_001031428	NM_001036351.2:404..2524	AT2G27110
NP_565636	NM_128269.4:266..2821	AT2G27110
NP_850098	NM_179767.2:413..2968	AT2G27110
NP_001077991	NM_001084522.2:303..2726	AT2G32250
NP_001118431	NM_001124959.2:425..2842	AT2G32250
NP_001324561	NM_001336381.1:223..2523	AT2G32250
NP_001324562	NM_001336382.1:223..2517	AT2G32250
NP_001324563	NM_001336379.1:414..2702	AT2G32250
NP_001324564	NM_001336380.1:414..2837	AT2G32250
NP_180784	NM_128784.4:414..2837	AT2G32250
NP_973580	NM_201851.2:414..2831	AT2G32250
NP_001190776	NM_001203847.2:203..2527	AT4G19990
NP_001320002	NM_001341387.1:435..2522	AT4G19990
NP_001328358	NM_001341388.1:238..2496	AT4G19990
NP_001328359	NM_001341390.1:460..2715	AT4G19990
NP_001328360	NM_001341389.1:460..2718	AT4G19990
NP_001328361	NM_001341392.1:309..2609	AT4G19990
NP_001328362	NM_001341391.1:460..2784	AT4G19990
NP_001331201	NM_001344882.1:691..2340	AT5G50160
NP_199827	NM_124395.5:69..2255	AT5G50160
NP_001331052	NM_001344853.1:150..1790	AT5G49740
NP_001331053	NM_001344854.1:103..2241	AT5G49740
NP_199785	NM_124352.4:150..2393	AT5G49740
NP_001332517	NM_001344852.1:141..1754	AT5G49730
NP_199784	NM_124351.4:141..2357	AT5G49730
NP_001330173	NM_001343835.1:92..1795	AT5G23990
NP_001330174	NM_001343834.1:53..2152	AT5G23990
NP_197787	NM_122304.1:1..1974	AT5G23990
NP_197786	NM_122303.3:49..2148	AT5G23980
NP_001185067	NM_001198138.1:1..2154	AT1G23020
NP_001319065	NM_001332575.1:153..2303	AT1G23020
NP_001322197	NM_001332576.1:326..2407	AT1G23020
NP_001322198	NM_001332577.1:332..2413	AT1G23020
NP_001322199	NM_001332579.1:287..2359	AT1G23020
NP_001322200	NM_001332578.1:287..2371	AT1G23020
NP_173715	NM_102150.4:159..2309	AT1G23020
NP_001322968	NM_001331284.1:167..2578	AT1G01580
NP_171664	NM_100040.3:188..2365	AT1G01580
NP_171665	NM_100041.2:80..2194	AT1G01590
NP_201560	NM_126159.4:159..623	AT5G67590
NP_174463	NM_102917.4:97..1518	AT1G31814
NP_197136	NM_121637.4:13..1425	AT5G16320
NP_179509	NM_127476.2:52..2682	AT2G19190
NP_567181	NM_116290.4:126..1070	AT4G00650
NP_001319499	NM_001337758.1:531..1799	AT3G08040
NP_187461	NM_111683.2:304..1884	AT3G08040
NP_195730	NM_120188.4:244..2139	AT5G01100
NP_850113	NM_179782.4:363..1709	AT2G28110
NP_001321558	NM_001334216.1:962..3469	AT1G65580
NP_176736	NM_105232.3:147..3452	AT1G65580
NP_199593	NM_124156.5:352..3459	AT5G47820
NP_851151	NM_180820.2:373..3480	AT5G47820
NP_001190538	NM_001203609.1:164..898	AT5G54500
NP_200261	NM_124830.6:285..899	AT5G54500
NP_001328530	NM_001341194.1:239..1156	AT4G17190
NP_193452	NM_117823.4:48..1076	AT4G17190
NP_974565	NM_202836.2:346..1089	AT4G17190
NP_199588	NM_124151.3:188..1342	AT5G47770
NP_001330701	NM_001343900.1:76..597	AT5G24860
NP_001330702	NM_001343901.1:2..442	AT5G24860
NP_197868	NM_122395.5:72..404	AT5G24860
NP_001078046	NM_001084577.2:267..2972	AT2G43410
NP_001078047	NM_001084578.1:255..2960	AT2G43410
NP_001078048	NM_001084579.2:267..2972	AT2G43410
NP_001323584	NM_001337027.1:1835..4123	AT2G43410
NP_001323585	NM_001337028.1:257..2833	AT2G43410
NP_181869	NM_129902.3:267..2843	AT2G43410
NP_001320160	NM_001342507.1:334..795	AT4G38580
NP_195570	NM_120019.3:234..695	AT4G38580
NP_001078790	NM_001085321.2:158..1180	AT5G63530
NP_568974	NM_125748.3:390..1457	AT5G63530
NP_200151	NM_124718.4:161..1621	AT5G53390
NP_569032	NM_126036.4:268..1194	AT5G66380
NP_200664	NM_125242.4:247..1170	AT5G58560
NP_001319613	NM_001338549.1:91..321	AT3G21730
NP_188810	NM_113068.3:54..536	AT3G21730
NP_001332160	NM_001345573.1:288..683	AT5G62980
NP_201103	NM_125692.4:58..453	AT5G62980
NP_187781	NM_112008.2:115..555	AT3G11750
NP_188358	NM_112610.1:1..1230	AT3G17320
NP_001077566	NM_001084097.1:135..1244	AT1G20020
NP_001319047	NM_001332422.1:812..1579	AT1G20020
NP_173431	NM_101857.6:227..1336	AT1G20020
NP_001078805	NM_001085336.1:477..1265	AT5G66190
NP_201420	NM_126017.5:188..1270	AT5G66190
NP_173359	NM_101783.4:143..1735	AT1G19250
NP_001077522	NM_001084053.1:18..1391	AT1G12140
NP_001323223	NM_001332018.1:18..1397	AT1G12140
NP_172678	NM_101086.5:102..1481	AT1G12140
NP_564797	NM_104935.2:441..1826	AT1G62570
NP_001321026	NM_001334038.1:179..1369	AT1G62560
NP_176444	NM_104934.3:179..1567	AT1G62560
NP_001320894	NM_001334036.1:237..1685	AT1G62540
NP_001320895	NM_001334037.1:121..1440	AT1G62540
NP_564796	NM_104933.3:226..1599	AT1G62540
NP_176761	NM_105258.3:99..1478	AT1G65860
NP_001323033	NM_001332020.1:113..1261	AT1G12200
NP_172684	NM_101092.4:117..1514	AT1G12200
NP_193878	NM_118267.5:181..1320	AT4G21470
NP_001326090	NM_001338669.1:196..1404	AT3G24140
NP_189056	NM_113319.5:196..1440	AT3G24140
NP_001189888	NM_001202959.1:88..1041	AT3G14110
NP_566478	NM_112267.4:65..1015	AT3G14110
NP_974310	NM_202581.2:440..1138	AT3G14110
NP_680388	NM_148083.1:1..882	AT5G43935
NP_001032131	NM_001037054.1:189..1169	AT5G63600
NP_201165	NM_125755.4:299..1276	AT5G63600
NP_680463	NM_148158.2:1..840	AT5G63595
NP_201164	NM_125754.3:213..1139	AT5G63590
NP_001330009	NM_001344672.1:228..3749	AT5G46330
NP_001332248	NM_001345596.1:153..878	AT5G63580
NP_199445	NM_124003.4:228..3749	AT5G46330
NP_201163	NM_125753.3:153..905	AT5G63580
NP_001190266	NM_001203337.1:53..1063	AT5G08640
NP_196481	NM_120951.3:177..1187	AT5G08640
NP_974291	NM_202562.5:228..1205	AT3G12145
NP_001320103	NM_001342075.1:1..375	AT4G31380
NP_001077534	NM_001084065.3:414..1724	AT1G14350
NP_001321792	NM_001332112.1:511..1692	AT1G14350
NP_001321793	NM_001332113.1:300..1481	AT1G14350
NP_563948	NM_101302.3:179..1489	AT1G14350
NP_197907	NM_122434.3:95..1507	AT5G25250
NP_177080	NM_105587.6:1..1845	AT1G69200
NP_190977	NM_115269.4:94..1509	AT3G54090
NP_001325771	NM_001337536.1:685..2346	AT3G04610
NP_001325772	NM_001337535.1:713..2446	AT3G04610
NP_001325773	NM_001337537.1:199..1860	AT3G04610
NP_187112	NM_111333.5:227..1960	AT3G04610
NP_001119109	NM_001125637.1:1..918	AT4G33360
NP_001190902	NM_001203973.1:30..1013	AT4G33360
NP_195062	NM_119490.2:1..1035	AT4G33360
NP_001326314	NM_001337873.1:78..2888	AT3G10390
NP_001326315	NM_001337872.1:78..2855	AT3G10390
NP_001326316	NM_001337874.1:1..2370	AT3G10390
NP_187650	NM_111874.4:1..2655	AT3G10390
NP_001078563	NM_001085094.2:110..613	AT5G10140
NP_001154703	NM_001161231.2:110..670	AT5G10140
NP_001190272	NM_001203343.1:110..658	AT5G10140
NP_196576	NM_121052.3:110..700	AT5G10140
NP_196309	NM_120774.1:1..1062	AT5G06920
NP_198910	NM_123459.2:1..1275	AT5G40940
NP_566398	NM_112002.3:335..1723	AT3G11700
NP_196257	NM_120722.4:435..1811	AT5G06390
NP_850253	NM_179922.2:97..1434	AT2G35860
NP_001325578	NM_001339573.1:19..1488	AT3G52370
NP_190805	NM_115097.3:149..1459	AT3G52370
NP_187872	NM_112101.1:1..768	AT3G12660
NP_199226	NM_123780.3:264..1007	AT5G44130
NP_200857	NM_125442.3:163..912	AT5G60490
NP_195937	NM_120395.2:20..760	AT5G03170
NP_191649	NM_115954.3:399..1667	AT3G60900
NP_563692	NM_100267.4:177..920	AT1G03870
NP_566043	NM_130109.3:264..1526	AT2G45470
NP_565313	NM_126508.5:343..1107	AT2G04780
NP_849935	NM_179604.2:490..1254	AT2G04780
NP_565475	NM_127612.3:107..850	AT2G20520
NP_194865	NM_119286.3:12..848	AT4G31370
NP_180021	NM_128006.5:116..958	AT2G24450
NP_193009	NM_117342.3:272..1483	AT4G12730
NP_001190550	NM_001203621.1:70..1344	AT5G55730
NP_200384	NM_124955.4:150..1424	AT5G55730
NP_001320979	NM_001331262.1:555..3425	AT1G01220
NP_001320980	NM_001331257.1:796..3666	AT1G01220
NP_001320981	NM_001331256.1:1133..3733	AT1G01220
NP_001320982	NM_001331261.1:109..3276	AT1G01220
NP_001320983	NM_001331260.1:900..3500	AT1G01220
NP_001320984	NM_001331259.1:919..3519	AT1G01220
NP_001320985	NM_001331258.1:640..3486	AT1G01220
NP_563620	NM_100004.4:300..3467	AT1G01220
NP_564919	NM_105475.4:99..1958	AT1G68050
NP_001319826	NM_001340199.1:817..1839	AT3G63300
NP_191889	NM_116195.3:46..1542	AT3G63300
NP_001190836	NM_001203907.1:68..1402	AT4G25340
NP_567717	NM_118666.3:140..1573	AT4G25340
NP_199669	NM_124234.4:461..952	AT5G48580
NP_566762	NM_113428.3:76..537	AT3G25220
NP_199380	NM_123935.5:61..687	AT5G45680
NP_201240	NM_125831.3:156..494	AT5G64350
NP_566975	NM_115154.3:217..1326	AT3G52940
NP_974420	NM_202691.1:172..960	AT3G52940
NP_565815	NM_129122.3:157..2424	AT2G35670
NP_568272	NM_121277.4:185..688	AT5G12390
NP_190985	NM_115277.5:185..1177	AT3G54170
NP_193439	NM_117810.7:698..1630	AT4G17060
NP_200311	NM_124882.4:87..983	AT5G55000
NP_851193	NM_180862.1:82..954	AT5G55000
NP_001332116	NM_001345286.1:121..3702	AT5G58040
NP_200612	NM_125189.3:118..3708	AT5G58040
NP_001318204	NM_001335289.1:443..1330	AT2G06005
NP_001322847	NM_001332805.1:150..929	AT1G28200
NP_001324181	NM_001335291.1:132..1049	AT2G06005
NP_001324182	NM_001335292.1:308..1045	AT2G06005
NP_001324183	NM_001335293.1:115..1053	AT2G06005
NP_001324184	NM_001335290.1:362..1150	AT2G06005
NP_174141	NM_102585.3:136..915	AT1G28200
NP_565332	NM_126614.3:137..1204	AT2G06005
NP_001031382	NM_001036305.1:78..1220	AT2G21070
NP_001189567	NM_001202638.2:89..1630	AT2G21070
NP_179703	NM_127677.3:78..1529	AT2G21070
NP_198420	NM_122961.4:226..2289	AT5G35700
NP_001031726	NM_001036649.1:322..2385	AT4G26700
NP_001031727	NM_001036650.2:409..2148	AT4G26700
NP_001328752	NM_001341828.1:421..2160	AT4G26700
NP_001328753	NM_001341826.1:449..2512	AT4G26700
NP_001328754	NM_001341827.1:433..2172	AT4G26700
NP_001328755	NM_001341829.1:790..2406	AT4G26700
NP_194400	NM_118804.5:273..2336	AT4G26700
NP_188710	NM_112965.1:199..1308	AT3G20740
NP_001326951	NM_001338632.1:81..719	AT3G23400
NP_001326952	NM_001338631.1:81..719	AT3G23400
NP_001326953	NM_001338633.1:81..746	AT3G23400
NP_566728	NM_113243.4:140..994	AT3G23400
NP_567724	NM_118695.4:150..1112	AT4G25630
NP_001119418	NM_001125946.1:104..925	AT5G52470
NP_568772	NM_124626.5:144..1070	AT5G52470
NP_192311	NM_116640.5:279..1235	AT4G04020
NP_001118673	NM_001125201.2:459..2978	AT3G22170
NP_188856	NM_113114.3:113..2632	AT3G22170
NP_001078018	NM_001084549.2:98..706	AT2G37678
NP_001319420	NM_001334921.1:49..861	AT1G79790
NP_001323207	NM_001334923.1:483..938	AT1G79790
NP_001323208	NM_001334922.1:1..96	AT1G79790
NP_001323653	NM_001336669.1:98..652	AT2G37678
NP_565221	NM_106628.3:46..783	AT1G79790
NP_001078521	NM_001085052.2:156..761	AT5G02200
NP_195840	NM_120298.3:857..1402	AT5G02200
NP_001331086	NM_001345293.1:284..670	AT5G58240
NP_200632	NM_125209.3:41..583	AT5G58240
NP_974957	NM_203228.2:31..513	AT5G58240
NP_187378	NM_111602.4:83..1045	AT3G07220
NP_196395	NM_120860.3:194..1588	AT5G07780
NP_177171	NM_105682.3:211..2493	AT1G70140
NP_201548	NM_126147.4:285..2984	AT5G67470
NP_200276	NM_124846.2:236..2938	AT5G54650
NP_851191	NM_180860.2:479..3181	AT5G54650
NP_001319073	NM_001332639.1:268..2558	AT1G24150
NP_001321805	NM_001332640.1:328..1920	AT1G24150
NP_001190736	NM_001203807.2:292..1692	AT4G15200
NP_001328295	NM_001340997.1:61..1458	AT4G15200
NP_001328296	NM_001340996.1:292..1602	AT4G15200
NP_193255	NM_117608.5:1..2294	AT4G15200
NP_192233	NM_116562.4:15..578	AT4G03240
NP_174009	NM_102451.2:94..1350	AT1G26870
NP_194506	NM_118915.6:93..1223	AT4G27760
NP_001031822	NM_001036745.2:111..968	AT5G02150
NP_001332564	NM_001342648.1:193..1167	AT5G02150
NP_195835	NM_120293.3:49..1023	AT5G02150
NP_001326231	NM_001339634.1:588..1562	AT3G53800
NP_190948	NM_115240.5:145..1236	AT3G53800
NP_001078126	NM_001084657.1:336..1319	AT3G09350
NP_001154600	NM_001161128.1:580..1563	AT3G09350
NP_001327344	NM_001337811.1:437..1420	AT3G09350
NP_566349	NM_111769.2:247..1338	AT3G09350
NP_850221	NM_179890.4:149..1912	AT2G33835
NP_181559	NM_129588.5:81..860	AT2G40300
NP_191168	NM_115467.5:52..831	AT3G56090
NP_187716	NM_111942.4:175..936	AT3G11050
NP_195780	NM_120238.4:458..1225	AT5G01600
NP_190723	NM_115014.5:211..2898	AT3G51550
NP_001189684	NM_001202755.2:362..2131	AT2G35620
NP_001324112	NM_001336566.1:301..2070	AT2G35620
NP_001324113	NM_001336565.1:555..2324	AT2G35620
NP_181105	NM_129116.5:326..2095	AT2G35620
NP_001185122	NM_001198193.1:346..2121	AT1G31420
NP_001320669	NM_001332962.1:743..2521	AT1G31420
NP_174427	NM_102881.4:328..2106	AT1G31420
NP_176291	NM_104775.3:259..705	AT1G60950
NP_001321039	NM_001335010.1:215..1627	AT1G80790
NP_001321040	NM_001335009.1:89..1993	AT1G80790
NP_178194	NM_106727.4:215..2119	AT1G80790
NP_001318996	NM_001332088.1:82..2292	AT1G13790
NP_172834	NM_101247.3:574..2784	AT1G13790
NP_001189872	NM_001202943.2:299..2215	AT3G12550
NP_001326247	NM_001338000.1:286..2199	AT3G12550
NP_001326248	NM_001337999.1:286..2202	AT3G12550
NP_001326249	NM_001337998.1:286..2028	AT3G12550
NP_187861	NM_112090.6:286..2202	AT3G12550
NP_001319829	NM_001340242.1:111..2018	AT4G00380
NP_001329769	NM_001340243.1:113..1936	AT4G00380
NP_567176	NM_116262.3:1..1908	AT4G00380
NP_173043	NM_101459.4:232..2136	AT1G15910
NP_001330044	NM_001343371.1:895..2007	AT5G14780
NP_001330045	NM_001343372.1:545..1621	AT5G14780
NP_196982	NM_121482.4:311..1465	AT5G14780
NP_001154389	NM_001160917.1:1..585	AT1G32550
NP_174533	NM_102990.5:178..723	AT1G32550
NP_193225	NM_117575.4:69..533	AT4G14890
NP_196562	NM_121038.1:1..447	AT5G10000
NP_180320	NM_128311.3:197..664	AT2G27510
NP_172565	NM_100971.3:259..705	AT1G10960
NP_001329774	NM_001342379.1:365..1099	AT4G35900
NP_195315	NM_119756.5:225..1082	AT4G35900
NP_201196	NM_125787.5:102..1604	AT5G63910
NP_001319956	NM_001341092.1:414..2657	AT4G16280
NP_193363	NM_117725.3:1..1602	AT4G16280
NP_680713	NM_148347.2:435..2453	AT4G16280
NP_849542	NM_179211.3:3371..4888	AT4G16280
NP_001189639	NM_001202710.1:130..1698	AT2G30390
NP_001329102	NM_001341698.1:398..1063	AT4G24740
NP_001329103	NM_001341700.1:180..1136	AT4G24740
NP_001329104	NM_001341701.1:1240..1977	AT4G24740
NP_001329105	NM_001341702.1:1240..2214	AT4G24740
NP_001329106	NM_001341703.1:900..2069	AT4G24740
NP_001329107	NM_001341699.1:180..1226	AT4G24740
NP_001329108	NM_001341704.1:1385..2050	AT4G24740
NP_001329109	NM_001341705.1:623..1597	AT4G24740
NP_180598	NM_128592.3:164..1702	AT2G30390
NP_194205	NM_118607.3:214..1497	AT4G24740
NP_974610	NM_202881.2:333..1307	AT4G24740
NP_001030853	NM_001035776.1:174..1577	AT3G53570
NP_001031941	NM_001036864.1:216..1616	AT5G26030
NP_001327608	NM_001339622.1:164..1525	AT3G53570
NP_190925	NM_115217.3:193..1596	AT3G53570
NP_197975	NM_122504.5:225..1625	AT5G26030
NP_850695	NM_180364.4:402..1805	AT3G53570
NP_974425	NM_202696.3:189..1550	AT3G53570
NP_001190352	NM_001203423.1:373..1992	AT5G21040
NP_001331436	NM_001343696.1:236..1855	AT5G21040
NP_568408	NM_122112.4:251..1870	AT5G21040
NP_001078359	NM_001084890.3:219..1172	AT4G08980
NP_001154215	NM_001160743.1:24..977	AT4G08980
NP_567343	NM_116967.3:477..1430	AT4G08980
NP_849346	NM_179015.3:974..1927	AT4G08980
NP_974523	NM_202794.1:113..1066	AT4G08980
NP_001328655	NM_001342383.1:280..1248	AT4G35930
NP_001328656	NM_001342384.1:243..1211	AT4G35930
NP_001328657	NM_001342382.1:280..1059	AT4G35930
NP_195318	NM_119760.5:280..1245	AT4G35930
NP_567282	NM_116740.2:292..786	AT4G05010
NP_001329456	NM_001341492.1:311..820	AT4G21510
NP_567629	NM_118271.3:405..1082	AT4G21510
NP_001319283	NM_001333950.1:118..675	AT1G61340
NP_176329	NM_104815.3:144..701	AT1G61340
NP_001077597	NM_001084128.1:133..549	AT1G26630
NP_173985	NM_102425.4:169..648	AT1G26630
NP_001320240	NM_001332527.1:319..1305	AT1G21760
NP_564150	NM_102025.3:131..1117	AT1G21760
NP_175032	NM_103492.5:887..1912	AT1G43670
NP_567005	NM_115322.4:333..2114	AT3G54650
NP_001324355	NM_001336962.1:429..1511	AT2G42280
NP_181757	NM_129790.5:498..1577	AT2G42280
NP_973670	NM_201941.2:429..1331	AT2G42280
NP_564583	NM_103993.3:200..1339	AT1G51140
NP_192657	NM_116987.5:202..990	AT4G09180
NP_001322829	NM_001333157.1:433..1122	AT1G35460
NP_174776	NM_103240.3:433..1212	AT1G35460
NP_567416	NM_117473.1:1..1380	AT4G13985
NP_190861	NM_115153.4:331..1407	AT3G52930
NP_001329761	NM_001341808.1:47..1114	AT4G26520
NP_001329762	NM_001341806.1:476..1543	AT4G26520
NP_001329763	NM_001341807.1:329..1405	AT4G26520
NP_194382	NM_118785.4:329..1405	AT4G26520
NP_001118453	NM_001124981.1:486..1289	AT2G36460
NP_001318364	NM_001336598.1:706..1509	AT2G36460
NP_181187	NM_129203.3:368..1444	AT2G36460
NP_001031721	NM_001036644.2:183..1259	AT4G26530
NP_001328708	NM_001341809.1:813..1889	AT4G26530
NP_194383	NM_118786.3:126..1202	AT4G26530
NP_001330597	NM_001342726.1:910..1713	AT5G03690
NP_001330598	NM_001342727.1:583..1386	AT5G03690
NP_568127	NM_120450.3:155..1336	AT5G03690
NP_850759	NM_180428.2:346..1425	AT5G03690
NP_568049	NM_120057.4:350..1546	AT4G38970
NP_974710	NM_202981.1:82..1227	AT4G38970
NP_001031386	NM_001036309.2:89..1024	AT2G21330
NP_001031387	NM_001036310.1:61..1230	AT2G21330
NP_565508	NM_127705.4:468..1667	AT2G21330
NP_172327	NM_100724.3:519..1757	AT1G08510
NP_189147	NM_113415.4:253..1341	AT3G25110
NP_568364	NM_121863.4:183..1625	AT5G18580
NP_001320693	NM_001333039.1:553..4266	AT1G33390
NP_174605	NM_103064.4:176..3889	AT1G33390
NP_568990	NM_125859.4:134..1327	AT5G64630
NP_974991	NM_203262.3:134..1597	AT5G64630
NP_974992	NM_203263.2:226..1512	AT5G64630
NP_001185320	NM_001198391.1:186..2609	AT1G65470
NP_176725	NM_105221.3:213..2660	AT1G65470
NP_001327122	NM_001339158.1:55..1416	AT3G44560
NP_001327123	NM_001339157.1:55..1302	AT3G44560
NP_190042	NM_114324.3:55..1545	AT3G44560
NP_001331816	NM_001343730.1:463..1536	AT5G22420
NP_001331817	NM_001343731.1:152..1063	AT5G22420
NP_001331818	NM_001343728.1:461..1582	AT5G22420
NP_001331819	NM_001343729.1:513..1481	AT5G22420
NP_001331820	NM_001343726.1:1107..2018	AT5G22420
NP_001331821	NM_001343727.1:616..1689	AT5G22420
NP_197634	NM_122147.2:1..1230	AT5G22420
NP_001326776	NM_001339805.1:98..1744	AT3G56700
NP_191229	NM_115529.2:98..1681	AT3G56700
NP_001325959	NM_001339154.1:387..1550	AT3G44550
NP_190041	NM_114323.4:485..1975	AT3G44550
NP_001319682	NM_001339152.1:59..997	AT3G44540
NP_001327210	NM_001339153.1:654..1592	AT3G44540
NP_190040	NM_114322.5:654..2135	AT3G44540
NP_001329443	NM_001340994.1:534..3017	AT4G15090
NP_001329444	NM_001340995.1:497..2980	AT4G15090
NP_001329445	NM_001340992.1:399..2882	AT4G15090
NP_001329446	NM_001340993.1:740..3223	AT4G15090
NP_001331256	NM_001343737.1:99..1295	AT5G22500
NP_197642	NM_122155.4:214..1689	AT5G22500
NP_567455	NM_117596.6:328..2811	AT4G15090
NP_175757	NM_104230.2:134..997	AT1G53520
NP_001189606	NM_001202677.1:222..1343	AT2G26310
NP_001318291	NM_001336056.1:205..1308	AT2G26310
NP_001324880	NM_001336058.1:89..1285	AT2G26310
NP_001324881	NM_001336057.1:205..1266	AT2G26310
NP_180199	NM_128188.5:222..1418	AT2G26310
NP_567140	NM_116182.5:102..941	AT3G63170
NP_001325678	NM_001338634.1:81..2117	AT3G23410
NP_566729	NM_113244.3:189..2429	AT3G23410
NP_001185141	NM_001198212.1:126..4298	AT1G35530
NP_001319152	NM_001333161.1:126..4022	AT1G35530
NP_001320963	NM_001333162.1:179..4213	AT1G35530
NP_001320964	NM_001333163.1:126..4154	AT1G35530
NP_001320965	NM_001333164.1:126..4295	AT1G35530
NP_190072	NM_114355.3:119..1165	AT3G44860
NP_001328972	NM_001341459.1:508..1221	AT4G20870
NP_193819	NM_118205.2:219..932	AT4G20870
NP_181023	NM_129030.2:240..953	AT2G34770
NP_195345	NM_119790.3:159..1721	AT4G36220
NP_187253	NM_111476.2:104..1006	AT3G06020
NP_197427	NM_121931.4:370..1236	AT5G19260
NP_563678	NM_100199.2:1430..2152	AT1G03170
NP_192190	NM_116515.4:110..925	AT4G02810
NP_194433	NM_118837.2:31..1002	AT4G27030
NP_001190230	NM_001203301.2:292..1440	AT5G05580
NP_196177	NM_120640.4:270..1577	AT5G05580
NP_187727	NM_111953.3:423..1763	AT3G11170
NP_194824	NM_119243.4:174..1520	AT4G30950
NP_566529	NM_112455.4:487..1602	AT3G15850
NP_180559	NM_128552.4:245..1405	AT2G29980
NP_850139	NM_179808.2:92..958	AT2G29980
NP_001319529	NM_001337975.1:664..1815	AT3G12120
NP_187819	NM_112047.4:377..1528	AT3G12120
NP_201161	NM_125751.3:207..1487	AT5G63560
NP_001325233	NM_001336593.1:222..1001	AT2G36305
NP_850262	NM_179931.4:222..1157	AT2G36305
NP_001318997	NM_001332089.1:34..2685	AT1G13800
NP_172835	NM_101248.2:163..2814	AT1G13800
NP_565886	NM_129384.3:180..2699	AT2G38280
NP_850294	NM_179963.3:180..2699	AT2G38280
NP_001319143	NM_001333092.1:305..4675	AT1G34260
NP_001321919	NM_001333094.1:83..3733	AT1G34260
NP_001321920	NM_001333093.1:235..4605	AT1G34260
NP_174686	NM_103148.4:48..4418	AT1G34260
NP_177257	NM_105770.6:792..5738	AT1G71010
NP_001319548	NM_001338116.1:588..5963	AT3G14270
NP_188044	NM_112285.4:561..5936	AT3G14270
NP_001078484	NM_001085015.5:594..5864	AT4G33240
NP_001190899	NM_001203970.1:390..5651	AT4G33240
NP_001320122	NM_001342205.1:647..5920	AT4G33240
NP_001328749	NM_001342207.1:521..5674	AT4G33240
NP_001328750	NM_001342206.1:370..5634	AT4G33240
NP_001328751	NM_001342208.1:693..5966	AT4G33240
NP_195050	NM_119478.7:951..6224	AT4G33240
NP_001185400	NM_001198471.1:253..1878	AT1G74960
NP_565097	NM_106154.4:403..2028	AT1G74960
NP_849888	NM_179557.4:403..2028	AT1G74960
NP_201249	NM_125840.4:202..2025	AT5G64440
NP_001330046	NM_001343782.1:260..1756	AT5G22940
NP_197685	NM_122200.4:536..1945	AT5G22940
NP_001190050	NM_001203121.1:318..1142	AT3G51240
NP_190692	NM_114983.3:218..1294	AT3G51240
NP_172191	NM_100584.5:214..2448	AT1G07110
NP_199956	NM_124522.4:213..2723	AT5G51430
NP_565803	NM_129084.3:133..1056	AT2G35320
NP_001331126	NM_001344099.1:13..1017	AT5G35190
NP_198369	NM_122910.2:1..987	AT5G35190
NP_001329460	NM_001340858.1:39..524	AT4G13390
NP_001329461	NM_001340857.1:66..1277	AT4G13390
NP_193075	NM_117413.3:59..1348	AT4G13390
NP_001331105	NM_001342889.1:1..1995	AT5G06640
NP_196282	NM_120747.2:1..2070	AT5G06640
NP_001323841	NM_001335966.1:40..1662	AT2G24980
NP_001323842	NM_001335967.1:33..1730	AT2G24980
NP_180070	NM_128056.2:1..1680	AT2G24980
NP_565143	NM_106344.3:268..1038	AT1G76930
NP_849895	NM_179564.1:31..912	AT1G76930
NP_173553	NM_101983.4:22..1317	AT1G21310
NP_194405	NM_118809.5:142..1407	AT4G26750
NP_001117554	NM_001124082.1:1..672	AT1G65681
NP_001319806	NM_001340050.1:95..889	AT3G60570
NP_001325988	NM_001340051.1:17..667	AT3G60570
NP_182036	NM_130074.3:78..857	AT2G45110
NP_001078454	NM_001084985.1:125..901	AT4G28250
NP_001329906	NM_001341907.1:125..748	AT4G28250
NP_001329907	NM_001341908.1:125..760	AT4G28250
NP_567803	NM_118965.4:180..974	AT4G28250
NP_564860	NM_105241.4:1..822	AT1G65680
NP_001324426	NM_001335703.1:353..1015	AT2G20750
NP_179668	NM_127640.3:353..1168	AT2G20750
NP_198746	NM_123292.2:45..875	AT5G39300
NP_198747	NM_123293.2:44..982	AT5G39310
NP_198744	NM_123290.2:37..864	AT5G39280
NP_198743	NM_123289.3:34..873	AT5G39270
NP_198742	NM_123288.3:43..831	AT5G39260
NP_195534	NM_119982.2:153..923	AT4G38210
NP_176486	NM_104976.5:166..939	AT1G62980
NP_192072	NM_116393.2:88..855	AT4G01630
NP_191109	NM_115407.4:148..930	AT3G55500
NP_178409	NM_126361.4:118..879	AT2G03090
NP_001332569	NM_001345194.1:214..981	AT5G56320
NP_001332570	NM_001345195.1:105..1013	AT5G56320
NP_200443	NM_125015.2:105..872	AT5G56320
NP_566197	NM_111192.3:341..1141	AT3G03220
NP_001327548	NM_001338165.1:96..944	AT3G15370
NP_188156	NM_112405.3:94..852	AT3G15370
NP_001320974	NM_001332440.1:75..656	AT1G20190
NP_173446	NM_101872.4:130..888	AT1G20190
NP_001077599	NM_001084130.1:26..805	AT1G26770
NP_173999	NM_102440.4:269..1018	AT1G26770
NP_195846	NM_120304.3:152..928	AT5G02260
NP_181593	NM_129623.3:234..995	AT2G40610
NP_172717	NM_101127.4:53..841	AT1G12560
NP_180461	NM_128454.3:315..1088	AT2G28950
NP_189545	NM_113824.3:384..1151	AT3G29030
NP_181500	NM_129526.3:313..1086	AT2G39700
NP_196148	NM_120611.3:59..826	AT5G05290
NP_001185357	NM_001198428.1:110..847	AT1G69530
NP_001319356	NM_001334412.1:110..772	AT1G69530
NP_177112	NM_105622.2:199..951	AT1G69530
NP_849868	NM_179537.5:220..972	AT1G69530
NP_849869	NM_179538.1:199..1026	AT1G69530
NP_198745	NM_123291.2:24..863	AT5G39290
NP_001324717	NM_001336666.1:29..742	AT2G37640
NP_181300	NM_129320.4:328..1116	AT2G37640
NP_001154771	NM_001161299.1:274..2718	AT5G49830
NP_001154772	NM_001161300.1:274..2625	AT5G49830
NP_199794	NM_124361.5:324..2582	AT5G49830
NP_180433	NM_128426.3:112..1833	AT2G28650
NP_001032105	NM_001037028.1:167..2065	AT5G59730
NP_200781	NM_125365.2:167..2071	AT5G59730
NP_683286	NM_148445.3:177..2024	AT1G07725
NP_180432	NM_128425.3:198..2015	AT2G28640
NP_187563	NM_111786.2:226..2112	AT3G09520
NP_187564	NM_111787.2:261..2174	AT3G09530
NP_181470	NM_129495.2:75..1988	AT2G39380
NP_191075	NM_115373.4:86..1996	AT3G55150
NP_175575	NM_104042.2:9..1991	AT1G51640
NP_194882	NM_119303.3:663..2726	AT4G31540
NP_199849	NM_124420.3:383..2434	AT5G50380
NP_001032116	NM_001037039.2:745..2664	AT5G61010
NP_200909	NM_125494.3:869..2788	AT5G61010
NP_189586	NM_113866.3:381..2357	AT3G29400
NP_566477	NM_112265.5:333..2204	AT3G14090
NP_175811	NM_104286.3:266..2134	AT1G54090
NP_177391	NM_105906.4:132..2033	AT1G72470
NP_196903	NM_121402.2:126..2213	AT5G13990
NP_196819	NM_121318.3:433..2394	AT5G13150
NP_172181	NM_100573.4:237..2036	AT1G07000
NP_200651	NM_125229.4:210..2084	AT5G58430
NP_200048	NM_124614.2:1..1761	AT5G52350
NP_200047	NM_124613.4:157..2052	AT5G52340
NP_001119162	NM_001125690.1:506..2077	AT5G03540
NP_001190216	NM_001203287.1:41..2035	AT5G03540
NP_195974	NM_120434.5:222..2138	AT5G03540
NP_192634	NM_116964.3:160..1104	AT4G08950
NP_193436	NM_117807.3:110..862	AT4G17030
NP_001030815	NM_001035738.3:125..916	AT3G45960
NP_190182	NM_114465.4:357..1004	AT3G45960
NP_195553	NM_120002.4:76..873	AT4G38400
NP_001327677	NM_001339231.1:230..946	AT3G45970
NP_190183	NM_114466.1:73..870	AT3G45970
NP_565797	NM_129068.2:21..992	AT2G35150
NP_177721	NM_106243.4:38..1069	AT1G75930
NP_186947	NM_111167.4:73..1071	AT3G02970
NP_565409	NM_127277.3:310..1401	AT2G17230
NP_177719	NM_106241.3:78..1109	AT1G75910
NP_196506	NM_120981.3:205..1041	AT5G09440
NP_199968	NM_124534.3:90..1103	AT5G51550
NP_201231	NM_125822.3:332..1249	AT5G64260
NP_178294	NM_126246.4:204..1205	AT2G01850
NP_564287	NM_102515.3:169..2124	AT1G27510
NP_001328575	NM_001342225.1:119..2173	AT4G33630
NP_567929	NM_119519.4:269..2323	AT4G33630
NP_849488	NM_179157.3:269..2323	AT4G33630
NP_192244	NM_116573.1:1..792	AT4G03350
NP_565899	NM_129462.3:133..1086	AT2G39050
NP_001324363	NM_001336475.1:593..1948	AT2G33860
NP_180942	NM_128946.4:366..2192	AT2G33860
NP_001326955	NM_001338618.1:487..2301	AT3G23150
NP_188956	NM_113216.3:501..2822	AT3G23150
NP_176808	NM_105305.4:168..2384	AT1G66340
NP_188521	NM_112777.4:192..1358	AT3G18910
NP_001078185	NM_001084716.2:278..1525	AT3G18980
NP_566622	NM_112784.3:315..1562	AT3G18980
NP_001030839	NM_001035762.6:376..3255	AT3G51770
NP_190745	NM_115036.7:394..3249	AT3G51770
NP_178318	NM_126270.2:259..2550	AT2G02090
NP_181587	NM_129617.5:307..2076	AT2G40550
NP_001324650	NM_001337026.1:159..1913	AT2G43400
NP_181868	NM_129901.4:196..2097	AT2G43400
NP_001032002	NM_001036925.2:59..595	AT5G43430
NP_001078699	NM_001085230.2:145..804	AT5G43430
NP_001332757	NM_001344482.1:47..895	AT5G43430
NP_199156	NM_123709.4:76..831	AT5G43430
NP_175507	NM_103974.6:74..1165	AT1G50940
NP_850145	NM_179814.4:248..586	AT2G30420
NP_001321146	NM_001331271.1:225..407	AT1G01380
NP_001321147	NM_001331272.1:115..309	AT1G01380
NP_171645	NM_100020.4:225..476	AT1G01380
NP_200489	NM_125061.4:158..1609	AT5G56780
NP_172758	NM_101169.3:74..1060	AT1G12980
NP_001330013	NM_001342587.1:760..4662	AT5G01400
NP_001330014	NM_001342588.1:219..4619	AT5G01400
NP_195760	NM_120218.2:1..4404	AT5G01400
NP_001185127	NM_001198198.1:229..3333	AT1G32490
NP_174527	NM_102984.5:224..3358	AT1G32490
NP_001320490	NM_001334607.1:372..1355	AT1G73840
NP_177525	NM_106044.6:45..1211	AT1G73840
NP_001190804	NM_001203875.2:157..6690	AT4G22970
NP_001321531	NM_001333628.1:177..1184	AT1G54040
NP_001328112	NM_001341570.1:1..6546	AT4G22970
NP_175806	NM_104281.3:65..1090	AT1G54040
NP_194028	NM_118426.4:99..6641	AT4G22970
NP_850963	NM_180632.2:585..1370	AT1G54040
NP_001326872	NM_001338114.1:530..1324	AT3G14210
NP_188037	NM_112278.3:488..1666	AT3G14210
NP_001031005	NM_001035928.1:176..1525	AT1G08920
NP_563829	NM_100764.4:244..1656	AT1G08920
NP_849618	NM_179287.2:188..1621	AT1G08920
NP_191158	NM_115457.3:236..1699	AT3G55990
NP_197901	NM_122428.3:231..776	AT5G25190
NP_565609	NM_128142.4:198..875	AT2G25820
NP_188963	NM_113223.3:28..447	AT3G23220
NP_001328371	NM_001341077.1:218..1453	AT4G15880
NP_567478	NM_117680.4:200..1669	AT4G15880
NP_173514	NM_101943.2:469..1404	AT1G20900
NP_001154539	NM_001161067.1:878..1558	AT2G28670
NP_001318306	NM_001336184.1:1..1311	AT2G28670
NP_001320835	NM_001333403.1:84..557	AT1G49880
NP_564557	NM_103875.4:84..659	AT1G49880
NP_001323287	NM_001331475.1:151..2088	AT1G04310
NP_171927	NM_100312.4:283..2220	AT1G04310
NP_181626	NM_129658.4:273..2114	AT2G40940
NP_201210	NM_125801.4:111..1823	AT5G64050
NP_001189708	NM_001202779.1:57..1496	AT2G38960
NP_181430	NM_129454.4:170..1588	AT2G38960
NP_973637	NM_201908.1:1..1437	AT2G38960
NP_177372	NM_105887.4:183..1592	AT1G72280
NP_187366	NM_111590.4:642..3758	AT3G07100
NP_001331523	NM_001342930.1:89..2704	AT5G07180
NP_196335	NM_120800.4:356..3259	AT5G07180
NP_001190595	NM_001203666.1:305..3061	AT5G62230
NP_201029	NM_125617.3:298..3198	AT5G62230
NP_178151	NM_106684.5:219..1790	AT1G80350
NP_563858	NM_100877.3:220..609	AT1G10030
NP_001330901	NM_001344871.1:227..916	AT5G50080
NP_199819	NM_124387.3:227..889	AT5G50080
NP_200968	NM_125553.3:365..1090	AT5G61600
NP_001077812	NM_001084343.2:209..997	AT1G72360
NP_001117587	NM_001124115.1:98..880	AT1G72360
NP_177380	NM_105895.2:331..966	AT1G72360
NP_182274	NM_130320.4:213..728	AT2G47520
NP_179685	NM_127658.4:95..1105	AT2G20880
NP_181113	NM_129125.2:142..726	AT2G35700
NP_850162	NM_179831.2:166..897	AT2G31230
NP_171932	NM_100317.2:145..546	AT1G04370
NP_182011	NM_130048.3:226..906	AT2G44840
NP_174158	NM_102602.6:173..742	AT1G28360
NP_001319098	NM_001332812.1:110..610	AT1G28370
NP_174159	NM_102603.3:16..630	AT1G28370
NP_171876	NM_100259.2:386..1123	AT1G03800
NP_199234	NM_123788.5:346..948	AT5G44210
NP_175725	NM_104196.3:157..714	AT1G53170
NP_188666	NM_112922.3:204..938	AT3G20310
NP_567529	NM_117854.3:341..1189	AT4G17490
NP_568679	NM_124094.3:192..1094	AT5G47230
NP_188139	NM_112384.2:51..719	AT3G15210
NP_175479	NM_103946.3:430..1107	AT1G50640
NP_199533	NM_124093.3:203..934	AT5G47220
NP_189295	NM_113572.4:458..1765	AT3G26618
NP_172752	NM_101163.2:145..1449	AT1G12920
NP_001032029	NM_001036952.1:79..1389	AT5G47880
NP_199599	NM_124162.4:104..1414	AT5G47880
NP_188965	NM_113225.3:89..745	AT3G23240
NP_567530	NM_117855.6:203..1009	AT4G17500
NP_177658	NM_106178.4:529..1992	AT1G75220
NP_001189727	NM_001202798.1:295..786	AT2G41430
NP_181674	NM_129706.4:276..767	AT2G41430
NP_850350	NM_180019.3:262..753	AT2G41430
NP_973657	NM_201928.2:188..550	AT2G41430
NP_973658	NM_201929.2:505..996	AT2G41430
NP_001185408	NM_001198479.1:275..832	AT1G76180
NP_177745	NM_106267.4:271..828	AT1G76180
NP_564114	NM_101895.3:500..1279	AT1G20450
NP_850947	NM_180616.3:500..1282	AT1G20450
NP_172508	NM_100911.6:86..769	AT1G10370
NP_001323840	NM_001335562.1:78..1262	AT2G17840
NP_179374	NM_127337.3:132..1490	AT2G17840
NP_001031006	NM_001035929.1:140..1630	AT1G08930
NP_563830	NM_100765.5:305..1795	AT1G08930
NP_001319672	NM_001339059.1:343..1842	AT3G30775
NP_189701	NM_113981.6:431..1930	AT3G30775
NP_564354	NM_102773.3:411..2585	AT1G30360
NP_001329718	NM_001341325.1:296..1795	AT4G19120
NP_567575	NM_118031.4:364..2166	AT4G19120
NP_849408	NM_179077.2:968..2770	AT4G19120
NP_566758	NM_113408.4:210..857	AT3G25040
NP_001321392	NM_001332846.1:343..804	AT1G29330
NP_176036	NM_104519.1:1..1854	AT1G56410
NP_564326	NM_102673.6:327..974	AT1G29330
NP_568750	NM_124486.3:384..3221	AT5G51070
NP_001327616	NM_001337571.1:253..1137	AT3G05210
NP_187172	NM_111394.5:253..1485	AT3G05210
NP_001331518	NM_001344319.1:1..1545	AT5G40280
NP_198844	NM_123392.2:49..1497	AT5G40280
NP_568345	NM_121746.4:204..1124	AT5G17400
NP_180201	NM_128190.3:768..3698	AT2G26330
NP_568240	NM_121119.3:137..466	AT5G10810
NP_201517	NM_126116.2:262..1566	AT5G67160
NP_001117304	NM_001123832.2:293..1411	AT1G18330
NP_173269	NM_101691.9:489..1529	AT1G18330
NP_180307	NM_128298.2:1..2286	AT2G27380
NP_564442	NM_103147.3:123..485	AT1G34245
NP_179684	NM_127657.4:236..550	AT2G20875
NP_191142	NM_115441.3:156..1160	AT3G55830
NP_191010	NM_115302.3:31..852	AT3G54420
NP_194048	NM_118446.3:233..1030	AT4G23170
NP_200663	NM_125241.5:413..3190	AT5G58550
NP_192177	NM_116502.4:685..3351	AT4G02680
NP_176357	NM_104845.3:1..1254	AT1G61630
NP_001328891	NM_001340533.1:374..1630	AT4G05110
NP_001328892	NM_001340532.1:285..1622	AT4G05110
NP_192420	NM_116750.4:285..1541	AT4G05110
NP_192422	NM_116752.2:315..1571	AT4G05130
NP_564987	NM_105701.2:12..1364	AT1G70330
NP_001327983	NM_001342117.1:1755..3311	AT4G31820
NP_194910	NM_119332.4:1000..2715	AT4G31820
NP_173222	NM_101643.3:6..428	AT1G17800
NP_001078582	NM_001085113.2:61..498	AT5G14345
NP_973539	NM_201810.2:153..644	AT2G27035
NP_001190711	NM_001203782.1:235..546	AT4G12880
NP_193024	NM_117357.5:287..712	AT4G12880
NP_563820	NM_100723.4:231..917	AT1G08500
NP_197039	NM_121539.4:224..742	AT5G15350
NP_186756	NM_110972.2:251..754	AT3G01070
NP_194912	NM_119334.3:159..692	AT4G31840
NP_180078	NM_128063.5:119..667	AT2G25060
NP_197891	NM_122418.2:63..623	AT5G25090
NP_194788	NM_119205.3:94..666	AT4G30590
NP_179977	NM_127961.2:75..698	AT2G23990
NP_973523	NM_201794.1:1..681	AT2G23990
NP_001331992	NM_001345280.1:378..1022	AT5G57920
NP_001331993	NM_001345279.1:348..893	AT5G57920
NP_200600	NM_125177.2:36..584	AT5G57920
NP_566665	NM_112949.3:69..680	AT3G20570
NP_176645	NM_105139.5:274..849	AT1G64640
NP_178098	NM_106629.2:60..638	AT1G79800
NP_175324	NM_103787.2:34..567	AT1G48940
NP_188489	NM_112745.2:39..605	AT3G18590
NP_194975	NM_119401.3:97..762	AT4G32490
NP_567806	NM_118977.1:153..752	AT4G28365
NP_194482	NM_118887.3:285..1334	AT4G27520
NP_001332460	NM_001345071.1:57..1145	AT5G53870
NP_200198	NM_124766.3:164..1276	AT5G53870
NP_180516	NM_128509.4:76..1503	AT2G29560
NP_177543	NM_106062.4:232..1665	AT1G74030
NP_001078598	NM_001085129.1:143..817	AT5G17170
NP_568342	NM_121723.5:279..1094	AT5G17170
NP_001319520	NM_001337911.1:36..2075	AT3G11040
NP_001327589	NM_001337912.1:94..2244	AT3G11040
NP_187715	NM_111941.2:47..2263	AT3G11040
NP_196165	NM_120628.5:109..2151	AT5G05460
NP_567631	NM_118280.2:215..1105	AT4G21600
NP_001328107	NM_001341503.1:35..934	AT4G21585
NP_001328108	NM_001341501.1:175..963	AT4G21585
NP_001328109	NM_001341502.1:147..1124	AT4G21585
NP_001328110	NM_001341504.1:127..915	AT4G21585
NP_001328111	NM_001341505.1:127..1110	AT4G21585
NP_680734	NM_148368.2:175..1074	AT4G21585
NP_001078420	NM_001084951.2:103..987	AT4G21590
NP_567630	NM_118279.3:204..1088	AT4G21590
NP_176996	NM_105500.2:48..920	AT1G68290
NP_001078171	NM_001084702.2:233..640	AT3G17668
NP_001327029	NM_001338302.1:233..529	AT3G17668
NP_196345	NM_120810.3:259..3837	AT5G07280
NP_196645	NM_121122.4:101..2047	AT5G10840
NP_181972	NM_130007.4:326..1615	AT2G44440
NP_001332263	NM_001343254.1:438..1412	AT5G13020
NP_001332264	NM_001343255.1:573..1421	AT5G13020
NP_196806	NM_121305.4:488..1681	AT5G13020
NP_001190242	NM_001203313.1:284..1225	AT5G06780
NP_196296	NM_120761.5:462..1424	AT5G06780
NP_001030677	NM_001035600.3:351..1502	AT3G12140
NP_187821	NM_112049.3:329..1312	AT3G12140
NP_850568	NM_180237.3:382..1365	AT3G12140
NP_001119413	NM_001125941.1:320..2200	AT5G51230
NP_199936	NM_124502.3:312..2192	AT5G51230
NP_851168	NM_180837.3:404..2299	AT5G51230
NP_001330242	NM_001343200.1:703..3993	AT5G11530
NP_001330243	NM_001343201.1:425..3715	AT5G11530
NP_196714	NM_121191.4:456..3746	AT5G11530
NP_001325038	NM_001335783.1:579..1793	AT2G22140
NP_179804	NM_127782.6:128..1783	AT2G22140
NP_001189572	NM_001202643.1:42..1691	AT2G21800
NP_001323848	NM_001335775.1:107..1447	AT2G21800
NP_179771	NM_127749.5:119..1759	AT2G21800
NP_565697	NM_128573.4:295..1476	AT2G30200
NP_973564	NM_201835.2:287..1396	AT2G30200
NP_201263	NM_125854.4:103..2670	AT5G64580
NP_200633	NM_125210.5:85..720	AT5G58250
NP_001318776	NM_001344925.1:1..5520	AT5G51200
NP_001332446	NM_001344927.1:1..5574	AT5G51200
NP_001332447	NM_001344926.1:212..5803	AT5G51200
NP_199850	NM_124421.2:233..2338	AT5G50390
NP_001119224	NM_001125752.1:141..527	AT5G14320
NP_568299	NM_121436.5:210..719	AT5G14320
NP_196855	NM_121354.2:33..695	AT5G13510
NP_196750	NM_121227.3:271..1134	AT5G11890
NP_193806	NM_118192.2:12..2195	AT4G20740
NP_192188	NM_116513.5:90..1208	AT4G02790
NP_191971	NM_116287.4:502..1584	AT4G00620
NP_191908	NM_116214.3:67..1107	AT3G63490
NP_974486	NM_202757.2:67..942	AT3G63490
NP_189412	NM_113691.2:13..681	AT3G27750
NP_188108	NM_112352.4:66..1901	AT3G14900
NP_187130	NM_111351.4:69..899	AT3G04790
NP_850257	NM_179926.2:167..1168	AT2G36000
NP_850258	NM_179927.2:167..1123	AT2G36000
NP_180936	NM_128939.4:145..1056	AT2G33800
NP_178248	NM_126200.3:81..1814	AT2G01390
NP_001321198	NM_001333874.1:176..1879	AT1G59990
NP_176207	NM_104691.4:501..2246	AT1G59990
NP_175268	NM_103731.6:168..680	AT1G48350
NP_001320560	NM_001331941.1:74..1852	AT1G10910
NP_172560	NM_100966.3:74..2068	AT1G10910
NP_001184914	NM_001197985.2:109..1623	AT1G05600
NP_001318928	NM_001331559.1:63..1577	AT1G05600
NP_172051	NM_100440.2:63..1577	AT1G05600
NP_198864	NM_123412.4:326..6097	AT5G40480
NP_196805	NM_121304.6:348..4115	AT5G13010
NP_001190274	NM_001203345.1:93..686	AT5G10360
NP_196598	NM_121074.5:113..862	AT5G10360
NP_567582	NM_118055.3:82..624	AT4G19350
NP_174703	NM_103166.4:140..1537	AT1G34430
NP_001190386	NM_001203457.2:554..1768	AT5G24670
NP_001318639	NM_001343891.1:934..2136	AT5G24670
NP_001318640	NM_001343892.1:554..1768	AT5G24670
NP_001330739	NM_001343893.1:628..1830	AT5G24670
NP_197855	NM_122376.4:1011..2213	AT5G24670
NP_178480	NM_126432.3:90..389	AT2G03870
NP_849931	NM_179600.3:202..501	AT2G03870
NP_001185339	NM_001198410.1:68..1540	AT1G67320
NP_001185340	NM_001198411.2:136..1500	AT1G67320
NP_564893	NM_105400.2:7..1356	AT1G67320
NP_187633	NM_111857.5:184..915	AT3G10220
NP_181441	NM_129465.5:148..1203	AT2G39080
NP_180818	NM_128818.3:134..2149	AT2G32590
NP_001318179	NM_001335100.1:232..2517	AT2G02150
NP_178323	NM_126275.4:159..2444	AT2G02150
NP_001320074	NM_001341833.1:156..7880	AT4G27010
NP_194431	NM_118835.3:672..7796	AT4G27010
NP_001319576	NM_001338281.1:330..554	AT3G17300
NP_001327125	NM_001338282.1:304..579	AT3G17300
NP_566572	NM_112608.4:149..424	AT3G17300
NP_001031452	NM_001036375.3:151..2154	AT2G31060
NP_001189647	NM_001202718.1:181..2196	AT2G31060
NP_180664	NM_128661.3:439..2022	AT2G31060
NP_850397	NM_180066.3:195..2159	AT2G43650
NP_198126	NM_122656.5:319..1383	AT5G27740
NP_001190317	NM_001203388.1:1..5535	AT5G15540
NP_197058	NM_121558.4:256..5796	AT5G15540
NP_001318485	NM_001342824.1:88..5223	AT5G05560
NP_001331419	NM_001342825.1:1246..6669	AT5G05560
NP_001331420	NM_001342826.1:131..5173	AT5G05560
NP_001319859	NM_001340448.1:64..3153	AT4G03430
NP_001329764	NM_001340449.1:64..3153	AT4G03430
NP_192252	NM_116581.2:64..3153	AT4G03430
NP_566447	NM_112160.4:140..832	AT3G13200
NP_001325501	NM_001337429.1:280..1815	AT3G02660
NP_186915	NM_111134.5:157..1692	AT3G02660
NP_850429	NM_180098.3:140..2359	AT2G45000
NP_850297	NM_179966.2:176..4705	AT2G38770
NP_001189541	NM_001202612.1:101..3139	AT2G17510
NP_565418	NM_127305.3:120..2921	AT2G17510
NP_179316	NM_127279.3:102..1835	AT2G17250
NP_001318198	NM_001335263.1:156..2108	AT2G04842
NP_671778	NM_147245.2:168..2120	AT2G04842
NP_001190603	NM_001203674.2:198..1217	AT5G63050
NP_201110	NM_125699.3:294..1331	AT5G63050
NP_001329766	NM_001342245.1:238..2688	AT4G33990
NP_567948	NM_119561.2:1..2472	AT4G33990
NP_194715	NM_119132.3:107..1267	AT4G29860
NP_001323111	NM_001333112.1:465..2390	AT1G34550
NP_174715	NM_103178.2:1..2208	AT1G34550
NP_001328378	NM_001342413.1:103..2853	AT4G36630
NP_195381	NM_119826.8:103..3105	AT4G36630
NP_001185448	NM_001198519.1:154..2889	AT1G80410
NP_178157	NM_106690.6:256..2949	AT1G80410
NP_567830	NM_119111.4:186..497	AT4G29660
NP_201147	NM_125737.4:199..2934	AT5G63420
NP_198787	NM_123333.2:48..2291	AT5G39710
NP_198784	NM_123330.3:21..2153	AT5G39680
NP_188675	NM_112931.2:57..368	AT3G20400
NP_187873	NM_112102.3:139..1914	AT3G12670
NP_193195	NM_117539.2:1..1527	AT4G14590
NP_001078139	NM_001084670.1:60..1823	AT3G12080
NP_187815	NM_112042.4:109..2100	AT3G12080
NP_001032071	NM_001036994.1:86..1072	AT5G53860
NP_001190534	NM_001203605.1:69..1397	AT5G53860
NP_001190535	NM_001203606.1:86..1465	AT5G53860
NP_568801	NM_124765.5:285..1553	AT5G53860
NP_851185	NM_180854.2:86..1294	AT5G53860
NP_196242	NM_120706.5:131..619	AT5G06240
NP_197483	NM_121987.3:109..3459	AT5G19820
NP_568832	NM_124976.4:191..817	AT5G55940
NP_195845	NM_120303.5:126..2537	AT5G02250
NP_001154629	NM_001161157.2:87..2786	AT3G20440
NP_001189940	NM_001203011.1:114..2807	AT3G20440
NP_188679	NM_112935.2:73..2682	AT3G20440
NP_001031743	NM_001036666.1:235..2364	AT4G29060
NP_567820	NM_119050.3:265..3126	AT4G29060
NP_173447	NM_101873.3:144..1610	AT1G20200
NP_198579	NM_123122.4:181..3336	AT5G37630
NP_001323745	NM_001336935.1:199..2646	AT2G41720
NP_850356	NM_180025.2:199..2667	AT2G41720
NP_850357	NM_180026.2:75..2126	AT2G41720
NP_187084	NM_111305.7:310..4272	AT3G04340
NP_001190970	NM_001204041.1:1..1533	AT4G39620
NP_195672	NM_120122.2:1..1692	AT4G39620
NP_179441	NM_127407.4:103..1194	AT2G18510
NP_001325844	NM_001339371.1:64..3096	AT3G48470
NP_680117	NM_148864.4:1..3084	AT3G48470
NP_173844	NM_102280.4:230..2359	AT1G24340
NP_001184943	NM_001198014.1:101..4048	AT1G08840
NP_001318959	NM_001331794.1:263..4153	AT1G08840
NP_001322071	NM_001331797.1:101..3247	AT1G08840
NP_001322072	NM_001331795.1:259..4254	AT1G08840
NP_001322073	NM_001331796.1:262..4248	AT1G08840
NP_001324007	NM_001336009.1:1..6501	AT2G25660
NP_001324008	NM_001336007.1:299..6766	AT2G25660
NP_001324009	NM_001336008.1:313..6780	AT2G25660
NP_180137	NM_128125.3:1..6501	AT2G25660
NP_172011	NM_100397.3:116..787	AT1G05190
NP_171777	NM_100157.4:144..788	AT1G02780
NP_192344	NM_116673.7:40..2961	AT4G04350
NP_179393	NM_127358.6:85..861	AT2G18020
NP_001185117	NM_001198188.2:164..3100	AT1G30610
NP_174349	NM_102798.2:134..3154	AT1G30610
NP_193845	NM_118232.2:13..1452	AT4G21130
NP_190486	NM_114776.4:11..2563	AT3G49170
NP_568337	NM_121677.6:151..3075	AT5G16715
NP_001323714	NM_001335772.1:103..1785	AT2G21710
NP_001323715	NM_001335773.1:43..1743	AT2G21710
NP_179763	NM_127741.4:103..2028	AT2G21710
NP_178067	NM_106597.4:175..2685	AT1G79490
NP_564157	NM_102059.2:14..1003	AT1G22090
NP_001321514	NM_001333302.1:716..1219	AT1G48175
NP_001321515	NM_001333304.1:417..920	AT1G48175
NP_001321516	NM_001333303.1:561..1109	AT1G48175
NP_001321517	NM_001333305.1:342..845	AT1G48175
NP_001321518	NM_001333301.1:791..1294	AT1G48175
NP_564523	NM_103714.4:220..768	AT1G48175
NP_565109	NM_106189.4:93..527	AT1G75350
NP_001189805	NM_001202876.1:133..510	AT3G04400
NP_187090	NM_111311.5:90..512	AT3G04400
NP_173561	NM_101991.3:250..996	AT1G21390
NP_001119202	NM_001125730.1:162..1550	AT5G09900
NP_196552	NM_121027.4:587..1915	AT5G09900
NP_974758	NM_203029.2:133..1461	AT5G09900
NP_566541	NM_112500.3:156..2786	AT3G16290
NP_001325599	NM_001339017.1:411..2033	AT3G29290
NP_001325600	NM_001339018.1:305..1927	AT3G29290
NP_001325601	NM_001339019.1:311..1933	AT3G29290
NP_001325602	NM_001339020.1:311..1933	AT3G29290
NP_189575	NM_113854.5:411..2033	AT3G29290
NP_568445	NM_122348.3:180..1157	AT5G24400
NP_001319481	NM_001337599.1:346..6762	AT3G05680
NP_187219	NM_111442.7:253..6669	AT3G05680
NP_563871	NM_100925.2:137..1954	AT1G10510
NP_565543	NM_127852.4:69..971	AT2G22870
NP_850127	NM_179796.2:226..2985	AT2G28880
NP_187362	NM_111586.4:227..2551	AT3G07060
NP_001185060	NM_001198131.1:32..1030	AT1G21690
NP_001185061	NM_001198132.1:62..1087	AT1G21690
NP_564148	NM_102018.4:171..1190	AT1G21690
NP_849695	NM_179364.1:32..1015	AT1G21690
NP_001078284	NM_001084815.2:355..2463	AT3G54350
NP_001325803	NM_001339662.1:234..2342	AT3G54350
NP_001325804	NM_001339661.1:490..2598	AT3G54350
NP_566998	NM_115295.2:459..2567	AT3G54350
NP_850702	NM_180371.2:538..2646	AT3G54350
NP_567800	NM_118961.4:40..1086	AT4G28210
NP_193739	NM_118125.2:195..3599	AT4G20060
NP_001330494	NM_001342990.1:247..1380	AT5G08170
NP_001330495	NM_001342991.1:334..1233	AT5G08170
NP_001330496	NM_001342988.1:501..1400	AT5G08170
NP_001330497	NM_001342989.1:581..1480	AT5G08170
NP_196434	NM_120900.6:249..1400	AT5G08170
NP_188468	NM_112724.4:102..2648	AT3G18390
NP_190493	NM_114783.4:126..2015	AT3G49240
NP_177733	NM_106255.3:11..484	AT1G76060
NP_200503	NM_125075.3:75..2102	AT5G56930
NP_191737	NM_116043.2:151..3516	AT3G61780
NP_201104	NM_125693.3:167..1651	AT5G62990
NP_001078365	NM_001084896.2:264..2591	AT4G09980
NP_567348	NM_117066.4:285..3176	AT4G09980
NP_001322691	NM_001334297.1:140..1612	AT1G67440
NP_176911	NM_105411.3:169..1470	AT1G67440
NP_683274	NM_148433.3:51..506	AT1G04635
NP_001319264	NM_001333821.1:85..930	AT1G58210
NP_198124	NM_122654.4:284..673	AT5G27720
NP_001322468	NM_001332052.1:630..2285	AT1G12770
NP_172737	NM_101147.3:317..1972	AT1G12770
NP_001323719	NM_001335170.1:195..4205	AT2G03150
NP_178414	NM_126366.5:237..4259	AT2G03150
NP_565874	NM_129348.4:48..803	AT2G37920
NP_001185050	NM_001198121.1:182..6697	AT1G20960
NP_173520	NM_101949.5:203..6718	AT1G20960
NP_177984	NM_106510.3:192..917	AT1G78630
NP_568550	NM_123110.2:81..2327	AT5G37510
NP_851103	NM_180772.2:162..2399	AT5G37510
NP_001184921	NM_001197992.2:537..2741	AT1G06150
NP_001318931	NM_001331616.1:537..2747	AT1G06150
NP_199804	NM_124371.4:157..3399	AT5G49930
NP_001320295	NM_001334974.1:283..2805	AT1G80260
NP_001320296	NM_001334975.1:283..2820	AT1G80260
NP_565235	NM_106675.5:225..3212	AT1G80260
NP_567622	NM_118238.4:89..1012	AT4G21190
NP_180692	NM_128691.4:113..1792	AT2G31340
NP_680177	NM_147872.5:176..1114	AT5G21140
NP_001031421	NM_001036344.1:100..1113	AT2G26060
NP_565615	NM_128165.4:178..1236	AT2G26060
NP_001077727	NM_001084258.1:59..514	AT1G56200
NP_564712	NM_104499.4:66..530	AT1G56200
NP_001320042	NM_001341590.1:1..2061	AT4G23250
NP_001329725	NM_001341591.1:1..3006	AT4G23250
NP_194056	NM_118454.3:1..2166	AT4G23250
NP_001322923	NM_001333389.1:157..879	AT1G49510
NP_001322924	NM_001333388.1:560..1108	AT1G49510
NP_175374	NM_103839.5:181..903	AT1G49510
NP_188439	NM_112693.4:111..4433	AT3G18110
NP_001318588	NM_001343522.1:52..1026	AT5G17710
NP_568356	NM_121777.3:107..1081	AT5G17710
NP_850840	NM_180509.4:220..1200	AT5G17710
NP_564754	NM_104707.4:154..1611	AT1G60170
NP_001190367	NM_001203438.2:67..2325	AT5G22640
NP_001330610	NM_001343746.1:1148..3010	AT5G22640
NP_197656	NM_122170.3:132..2747	AT5G22640
NP_180251	NM_128240.4:359..1483	AT2G26830
NP_001031157	NM_001036080.2:135..1277	AT1G48850
NP_001031158	NM_001036081.2:135..1277	AT1G48850
NP_564534	NM_103779.5:199..1509	AT1G48850
NP_001031943	NM_001036866.4:133..2379	AT5G26742
NP_001190402	NM_001203473.1:110..2077	AT5G26742
NP_680225	NM_147920.4:133..2376	AT5G26742
NP_178053	NM_106583.6:252..4139	AT1G79350
NP_001319181	NM_001333382.1:189..539	AT1G49400
NP_190462	NM_114752.3:93..575	AT3G48930
NP_175036	NM_103496.3:165..1613	AT1G43710
NP_001031541	NM_001036464.1:29..889	AT2G45330
NP_182058	NM_130096.5:443..1312	AT2G45330
NP_001330952	NM_001343771.1:6..3017	AT5G22800
NP_680210	NM_147905.3:119..3055	AT5G22800
NP_001329500	NM_001341791.1:217..2067	AT4G26300
NP_001329501	NM_001341792.1:174..2063	AT4G26300
NP_001329502	NM_001341793.1:205..1977	AT4G26300
NP_001329503	NM_001341794.1:12..1973	AT4G26300
NP_194360	NM_118763.3:1..1929	AT4G26300
NP_001320003	NM_001341399.1:270..2252	AT4G20090
NP_193742	NM_118128.2:1..1983	AT4G20090
NP_199839	NM_124407.2:300..2471	AT5G50280
NP_001331483	NM_001344001.1:75..2756	AT5G27270
NP_001331484	NM_001344002.1:75..2528	AT5G27270
NP_001331485	NM_001343999.1:867..3368	AT5G27270
NP_001331486	NM_001344000.1:799..3300	AT5G27270
NP_198079	NM_122609.3:167..3283	AT5G27270
NP_178295	NM_126247.3:229..1689	AT2G01860
NP_001331101	NM_001344316.1:160..1041	AT5G40160
NP_198832	NM_123380.3:389..1336	AT5G40160
NP_197358	NM_121862.3:122..2167	AT5G18570
NP_196000	NM_120461.4:95..2785	AT5G03800
NP_001328782	NM_001341660.1:92..2224	AT4G24270
NP_001328783	NM_001341661.1:101..2233	AT4G24270
NP_194158	NM_118560.4:166..2619	AT4G24270
NP_849551	NM_179220.2:101..2551	AT4G24270
NP_001324457	NM_001335150.1:52..906	AT2G03050
NP_178405	NM_126357.2:2..853	AT2G03050
NP_177164	NM_105675.2:49..3564	AT1G70070
NP_001326558	NM_001339533.1:71..409	AT3G51810
NP_190749	NM_115040.3:97..555	AT3G51810
NP_567351	NM_117077.4:136..924	AT4G10090
NP_001185180	NM_001198251.2:132..2654	AT1G49540
NP_175377	NM_103842.3:139..2655	AT1G49540
NP_001154768	NM_001161296.1:731..2641	AT5G48090
NP_001318757	NM_001344757.1:772..2682	AT5G48090
NP_199620	NM_124183.4:474..2507	AT5G48090
NP_172673	NM_101081.3:269..682	AT1G12090
NP_568725	NM_124412.3:135..1832	AT5G50320
NP_001319522	NM_001337916.1:215..1030	AT3G11220
NP_566388	NM_111957.5:254..1321	AT3G11220
NP_568417	NM_122140.4:545..1828	AT5G22350
NP_567438	NM_117551.3:132..713	AT4G14690
NP_188923	NM_113183.4:225..812	AT3G22840
NP_195512	NM_119960.3:328..1407	AT4G37990
NP_001031805	NM_001036728.2:230..1126	AT4G37980
NP_195511	NM_119959.4:230..1303	AT4G37980
NP_197130	NM_121631.3:223..1782	AT5G16260
NP_178674	NM_126631.7:100..3374	AT2G06210
NP_178091	NM_106622.5:115..1884	AT1G79730
NP_196044	NM_120506.5:392..4414	AT5G04240
NP_177100	NM_105608.4:272..748	AT1G69410
NP_172848	NM_101261.3:198..674	AT1G13950
NP_001032126	NM_001037049.1:191..1735	AT5G62640
NP_001154791	NM_001161319.1:191..1813	AT5G62640
NP_201070	NM_125659.4:213..1775	AT5G62640
NP_001154348	NM_001160876.1:259..603	AT1G17455
NP_564024	NM_101607.4:390..734	AT1G17455
NP_565334	NM_126634.3:228..557	AT2G06255
NP_565044	NM_105922.4:397..756	AT1G72630
NP_180556	NM_128549.3:206..583	AT2G29950
NP_565922	NM_129566.2:33..368	AT2G40080
NP_180164	NM_128153.3:516..2603	AT2G25930
NP_196890	NM_121389.3:213..1319	AT5G13860
NP_001327159	NM_001337992.1:56..1246	AT3G12400
NP_001327160	NM_001337991.1:56..1378	AT3G12400
NP_566423	NM_112075.3:68..1264	AT3G12400
NP_001331451	NM_001345238.1:576..2219	AT5G57090
NP_568848	NM_125091.4:250..2193	AT5G57090
NP_001032136	NM_001037059.2:1..1395	AT5G64360
NP_001318874	NM_001345624.1:75..1469	AT5G64360
NP_001331951	NM_001345626.1:53..1447	AT5G64360
NP_001331952	NM_001345625.1:46..1440	AT5G64360
NP_201241	NM_125832.4:66..1460	AT5G64360
NP_851264	NM_180933.2:66..1334	AT5G64360
NP_851265	NM_180934.2:75..1469	AT5G64360
NP_187108	NM_111329.4:652..2952	AT3G04580
NP_974218	NM_202489.2:557..2857	AT3G04580
NP_188713	NM_112968.4:289..2175	AT3G20770
NP_195948	NM_120406.5:629..4513	AT5G03280
NP_001322105	NM_001334601.1:173..1840	AT1G73730
NP_177514	NM_106032.5:321..2024	AT1G73730
NP_001318615	NM_001343697.1:92..1648	AT5G21120
NP_001332194	NM_001343698.1:20..1597	AT5G21120
NP_197611	NM_122120.2:9..1565	AT5G21120
NP_180273	NM_128263.5:384..2138	AT2G27050
NP_179983	NM_127967.4:243..2486	AT2G24050
NP_200595	NM_125172.2:258..2588	AT5G57870
NP_851207	NM_180876.2:256..2598	AT5G57870
NP_181512	NM_129541.3:95..838	AT2G39820
NP_191121	NM_115420.4:302..1039	AT3G55620
NP_001078317	NM_001084848.1:119..5290	AT3G60240
NP_001078318	NM_001084849.2:195..5372	AT3G60240
NP_001078319	NM_001084850.1:193..5376	AT3G60240
NP_174252	NM_102699.2:81..803	AT1G29590
NP_193538	NM_117914.4:82..789	AT4G18040
NP_172761	NM_101172.3:435..2084	AT1G13020
NP_189271	NM_113547.2:168..1766	AT3G26400
NP_001078148	NM_001084679.1:178..1386	AT3G13920
NP_001189885	NM_001202956.1:224..1447	AT3G13920
NP_001319547	NM_001338092.1:415..1662	AT3G13920
NP_001327653	NM_001338093.1:504..1763	AT3G13920
NP_566469	NM_112246.4:305..1543	AT3G13920
NP_188610	NM_112866.4:130..1356	AT3G19760
NP_001185220	NM_001198291.2:219..1442	AT1G54270
NP_175829	NM_104305.4:418..1656	AT1G54270
NP_195051	NM_119479.4:192..872	AT4G33250
NP_196219	NM_120682.4:59..985	AT5G06000
NP_001154607	NM_001161135.1:149..1114	AT3G11400
NP_187747	NM_111973.4:303..1187	AT3G11400
NP_567047	NM_115589.5:247..1572	AT3G57290
NP_001190102	NM_001203173.1:151..2853	AT3G56150
NP_191174	NM_115473.3:243..2945	AT3G56150
NP_568477	NM_122479.4:156..2300	AT5G25780
NP_192881	NM_117213.4:164..3127	AT4G11420
NP_001320247	NM_001331466.1:430..1827	AT1G04170
NP_171913	NM_100298.3:264..1661	AT1G04170
NP_181528	NM_129557.4:381..1262	AT2G39990
NP_001078610	NM_001085141.1:213..1019	AT5G20920
NP_197592	NM_122100.4:143..949	AT5G20920
NP_974817	NM_203088.2:109..912	AT5G20920
NP_196166	NM_120629.3:122..1156	AT5G05470
NP_192153	NM_116477.1:75..1085	AT4G02440
NP_001119195	NM_001125723.2:274..3297	AT5G09410
NP_001190267	NM_001203338.1:67..3267	AT5G09410
NP_001331994	NM_001343050.1:222..2882	AT5G09410
NP_196503	NM_120978.5:197..3166	AT5G09410
NP_567299	NM_116790.3:120..1760	AT4G05520
NP_974517	NM_202788.1:72..1709	AT4G05520
NP_001030731	NM_001035654.2:129..1766	AT3G20290
NP_001327849	NM_001338474.1:207..1844	AT3G20290
NP_566657	NM_112920.4:274..1911	AT3G20290
NP_177237	NM_105748.3:265..789	AT1G70800
NP_173229	NM_101650.3:38..1759	AT1G17870
NP_001190232	NM_001203303.1:172..1746	AT5G05740
NP_196193	NM_120656.3:74..1744	AT5G05740
NP_974736	NM_203007.3:210..1793	AT5G05740
NP_198372	NM_122913.4:49..1695	AT5G35220
NP_001185302	NM_001198373.2:244..2034	AT1G63650
NP_176552	NM_105042.5:331..2121	AT1G63650
NP_974080	NM_202351.2:79..1869	AT1G63650
NP_001077836	NM_001084367.2:136..4641	AT1G77300
NP_177854	NM_106379.9:288..5705	AT1G77300
NP_001318610	NM_001343669.1:805..3900	AT5G20480
NP_197548	NM_122055.5:989..4084	AT5G20480
NP_171994	NM_100380.4:316..1287	AT1G05010
NP_001324728	NM_001335638.1:22..966	AT2G19560
NP_179546	NM_127514.4:77..1318	AT2G19560
NP_564023	NM_101605.5:272..2323	AT1G17440
NP_849680	NM_179349.1:109..2160	AT1G17440
NP_001323981	NM_001336891.1:394..1134	AT2G41070
NP_001323982	NM_001336890.1:6..821	AT2G41070
NP_565948	NM_129672.2:319..1107	AT2G41070
NP_850341	NM_180010.1:394..1182	AT2G41070
NP_973655	NM_201926.2:429..1217	AT2G41070
NP_001077627	NM_001084158.1:86..868	AT1G30230
NP_174314	NM_102762.5:122..817	AT1G30230
NP_565090	NM_106129.4:97..1806	AT1G74710
NP_974143	NM_202414.1:96..1964	AT1G74710
NP_195614	NM_120063.6:304..1935	AT4G39030
NP_001030829	NM_001035752.1:310..1857	AT3G48090
NP_190392	NM_114678.4:456..2327	AT3G48090
NP_001190769	NM_001203840.1:261..2423	AT4G19040
NP_001319993	NM_001341322.1:394..2565	AT4G19040
NP_193639	NM_118022.5:394..2550	AT4G19040
NP_001322729	NM_001331786.1:149..2869	AT1G08720
NP_563824	NM_100745.2:149..2950	AT1G08720
NP_001190545	NM_001203616.2:124..4017	AT5G55390
NP_001332152	NM_001345123.1:392..4285	AT5G55390
NP_200350	NM_124921.5:179..4072	AT5G55390
NP_567137	NM_116171.3:410..1228	AT3G63060
NP_198752	NM_123298.5:265..1014	AT5G39360
NP_197048	NM_121548.3:376..1257	AT5G15440
NP_189201	NM_113472.4:234..1235	AT3G25730
NP_181947	NM_129982.3:228..1652	AT2G44190
NP_190394	NM_114680.4:142..3345	AT3G48110
NP_001331016	NM_001344997.1:<1..858	AT5G52460
NP_200059	NM_124625.2:1..1110	AT5G52460
NP_195502	NM_119950.2:54..2273	AT4G37890
NP_849514	NM_179183.2:65..2200	AT4G37890
NP_001119107	NM_001125635.2:195..1205	AT4G33050
NP_001328068	NM_001342196.1:25..1707	AT4G33050
NP_001328069	NM_001342197.1:195..968	AT4G33050
NP_195031	NM_119459.4:195..1319	AT4G33050
NP_974672	NM_202943.3:195..1775	AT4G33050
NP_974673	NM_202944.3:195..1661	AT4G33050
NP_001328680	NM_001340891.1:14..1201	AT4G13890
NP_193125	NM_117463.3:14..1426	AT4G13890
NP_001078354	NM_001084885.2:78..716	AT4G05440
NP_192453	NM_116783.4:112..1113	AT4G05440
NP_191925	NM_116231.1:1..774	AT4G00140
NP_191780	NM_116086.3:223..1062	AT3G62210
NP_001189853	NM_001202924.1:94..1509	AT3G10000
NP_187611	NM_111835.3:93..1538	AT3G10000
NP_001325638	NM_001337489.1:514..2484	AT3G03810
NP_187031	NM_111252.5:426..2396	AT3G03810
NP_177388	NM_105903.4:340..3471	AT1G72440
NP_564990	NM_105722.3:44..547	AT1G70540
NP_567399	NM_117394.4:283..558	AT4G13235
NP_001324447	NM_001336534.1:440..2440	AT2G34920
NP_181038	NM_129045.2:341..2299	AT2G34920
NP_001117524	NM_001124052.2:1..3069	AT1G61140
NP_001117525	NM_001124053.2:825..4193	AT1G61140
NP_176309	NM_104795.4:323..4165	AT1G61140
NP_191595	NM_115900.4:220..906	AT3G60360
NP_001324434	NM_001336584.1:22..777	AT2G35950
NP_181139	NM_129154.4:94..753	AT2G35950
NP_564688	NM_104418.2:88..2265	AT1G55420
NP_171698	NM_100076.3:331..5583	AT1G01960
NP_195146	NM_119583.4:106..1917	AT4G34200
NP_001031563	NM_001036486.3:110..1018	AT4G00310
NP_567168	NM_116253.3:215..1123	AT4G00310
NP_001327449	NM_001339836.1:166..1974	AT3G56990
NP_001327450	NM_001339835.1:194..1840	AT3G56990
NP_191258	NM_115558.6:194..2329	AT3G56990
NP_001319625	NM_001338636.1:606..932	AT3G23440
NP_187015	NM_111236.3:245..1744	AT3G03650
NP_001189779	NM_001202850.1:34..429	AT2G48140
NP_566127	NM_130381.3:110..712	AT2G48140
NP_001078004	NM_001084535.1:21..581	AT2G34860
NP_181032	NM_129039.4:138..698	AT2G34860
NP_179399	NM_127364.6:60..1529	AT2G18080
NP_001323259	NM_001333862.1:1..954	AT1G59680
NP_176177	NM_104661.1:1..795	AT1G59680
NP_001320712	NM_001331853.1:170..1456	AT1G09810
NP_001320713	NM_001331854.1:299..1654	AT1G09810
NP_172452	NM_100854.5:161..1573	AT1G09810
NP_200627	NM_125204.3:106..1689	AT5G58190
NP_974954	NM_203225.1:62..1648	AT5G58190
NP_001322517	NM_001332793.1:149..1444	AT1G27960
NP_001322518	NM_001332794.1:513..1910	AT1G27960
NP_174117	NM_102561.5:149..1768	AT1G27960
NP_001321639	NM_001334879.1:1017..2558	AT1G79270
NP_001321640	NM_001334878.1:1022..2563	AT1G79270
NP_001321641	NM_001334880.1:380..1921	AT1G79270
NP_565205	NM_106577.4:688..2274	AT1G79270
NP_001117446	NM_001123974.1:688..2607	AT1G48110
NP_175245	NM_103707.5:287..2206	AT1G48110
NP_001078168	NM_001084699.1:482..1963	AT3G17330
NP_001327579	NM_001338284.1:102..1889	AT3G17330
NP_188359	NM_112611.3:398..2185	AT3G17330
NP_001327857	NM_001338026.1:432..2270	AT3G13060
NP_001327858	NM_001338027.1:662..2536	AT3G13060
NP_001327859	NM_001338028.1:251..1615	AT3G13060
NP_001327860	NM_001338029.1:461..2299	AT3G13060
NP_187912	NM_112143.4:271..2175	AT3G13060
NP_850572	NM_180241.2:251..1906	AT3G13060
NP_001185240	NM_001198311.2:275..2074	AT1G55500
NP_001185241	NM_001198312.2:275..2053	AT1G55500
NP_001321787	NM_001333713.1:275..2056	AT1G55500
NP_001321788	NM_001333715.1:579..2267	AT1G55500
NP_001321789	NM_001333714.1:275..2092	AT1G55500
NP_564692	NM_104425.1:552..2201	AT1G55500
NP_568932	NM_125495.2:100..1581	AT5G61020
NP_851236	NM_180905.3:157..1644	AT5G61020
NP_001030689	NM_001035612.1:282..1808	AT3G13460
NP_001030690	NM_001035613.1:258..2258	AT3G13460
NP_187955	NM_112192.5:373..2376	AT3G13460
NP_850578	NM_180247.1:258..2252	AT3G13460
NP_001030629	NM_001035552.2:357..1643	AT3G03950
NP_566218	NM_111266.2:98..1375	AT3G03950
NP_850510	NM_180179.3:357..1631	AT3G03950
NP_174441	NM_102895.4:304..591	AT1G31580
NP_001332355	NM_001343592.1:128..1342	AT5G19180
NP_568370	NM_121923.4:128..1492	AT5G19180
NP_001324810	NM_001336603.1:62..1135	AT2G36640
NP_181202	NM_129219.3:68..1414	AT2G36640
NP_001031708	NM_001036631.1:325..2433	AT4G24800
NP_001190828	NM_001203899.1:506..2614	AT4G24800
NP_001329945	NM_001341710.1:480..2588	AT4G24800
NP_567708	NM_118613.3:255..2363	AT4G24800
NP_176730	NM_105226.4:162..884	AT1G65520
NP_176255	NM_104739.5:198..1211	AT1G60550
NP_193356	NM_117717.5:162..959	AT4G16210
NP_177742	NM_106264.3:64..993	AT1G76150
NP_173004	NM_101420.2:48..2648	AT1G15510
NP_001321027	NM_001331716.1:244..3429	AT1G07670
NP_172246	NM_100640.4:162..3347	AT1G07670
NP_563860	NM_100887.3:210..3206	AT1G10130
NP_001329712	NM_001340276.1:254..3418	AT4G00900
NP_191999	NM_116317.4:429..3593	AT4G00900
NP_172259	NM_100655.4:216..3401	AT1G07810
NP_201277	NM_125868.4:21..488	AT5G64720
NP_195644	NM_120094.1:1..384	AT4G39340
NP_179767	NM_127745.2:31..408	AT2G21750
NP_179766	NM_127744.2:25..402	AT2G21740
NP_177801	NM_106325.2:68..544	AT1G76750
NP_564049	NM_101684.4:137..2173	AT1G18260
NP_173134	NM_101551.4:131..1843	AT1G16900
NP_001185370	NM_001198441.1:35..4879	AT1G71220
NP_001323059	NM_001334490.1:1..4956	AT1G71220
NP_177278	NM_105791.5:35..4876	AT1G71220
NP_001031695	NM_001036618.3:280..954	AT4G22140
NP_001320030	NM_001341530.1:280..984	AT4G22140
NP_193945	NM_118335.5:280..984	AT4G22140
NP_188299	NM_112550.5:244..990	AT3G16770
NP_197917	NM_122444.4:468..2339	AT5G25350
NP_565597	NM_128106.4:523..2409	AT2G25490
NP_201528	NM_126127.4:121..1110	AT5G67270
NP_201056	NM_125644.3:289..1170	AT5G62500
NP_190353	NM_114637.4:258..1088	AT3G47690
NP_192985	NM_117318.3:118..624	AT4G12480
NP_001332606	NM_001342974.1:449..1090	AT5G08000
NP_196417	NM_120882.4:319..903	AT5G08000
NP_173250	NM_101672.4:85..606	AT1G18100
NP_565831	NM_129160.4:147..1598	AT2G36010
NP_973610	NM_201881.2:100..1644	AT2G36010
NP_973611	NM_201882.3:173..1630	AT2G36010
NP_001031921	NM_001036844.3:215..1615	AT5G22220
NP_568413	NM_122128.3:215..1624	AT5G22220
NP_001321393	NM_001333870.1:74..1210	AT1G59900
NP_176198	NM_104682.3:236..1405	AT1G59900
NP_175189	NM_103651.4:93..812	AT1G47580
NP_193864	NM_118253.1:1..624	AT4G21330
NP_001154378	NM_001160906.1:51..428	AT1G28330
NP_001319096	NM_001332808.1:225..560	AT1G28330
NP_001320602	NM_001332809.1:175..510	AT1G28330
NP_564305	NM_102599.3:54..422	AT1G28330
NP_849720	NM_179389.4:51..449	AT1G28330
NP_849721	NM_179390.1:49..447	AT1G28330
NP_001190600	NM_001203671.1:133..1626	AT5G62790
NP_201085	NM_125674.3:178..1611	AT5G62790
NP_001078570	NM_001085101.2:185..1882	AT5G11380
NP_001332633	NM_001343184.1:184..1947	AT5G11380
NP_001332634	NM_001343183.1:184..1905	AT5G11380
NP_196699	NM_121176.4:184..2286	AT5G11380
NP_001327775	NM_001338537.1:128..2161	AT3G21500
NP_566686	NM_113045.3:30..1952	AT3G21500
NP_850620	NM_180289.4:128..2053	AT3G21500
NP_001077693	NM_001084224.1:96..1391	AT1G50430
NP_175460	NM_103926.5:98..1396	AT1G50430
NP_001327730	NM_001339479.1:238..1572	AT3G50660
NP_190635	NM_114926.4:238..1779	AT3G50660
NP_001319595	NM_001338420.1:526..2211	AT3G19820
NP_188616	NM_112872.3:620..2305	AT3G19820
NP_850616	NM_180285.4:117..1802	AT3G19820
NP_001185277	NM_001198348.2:427..3966	AT1G61210
NP_001322807	NM_001333941.1:404..3637	AT1G61210
NP_176316	NM_104802.5:291..3836	AT1G61210
NP_177753	NM_106276.5:171..1223	AT1G76260
NP_849989	NM_179658.4:172..1275	AT2G19430
NP_001078204	NM_001084735.1:1..162	AT3G23637
NP_001325766	NM_001339288.1:17..640	AT3G46940
NP_190278	NM_114561.4:87..587	AT3G46940
NP_199351	NM_123906.5:396..2510	AT5G45380
NP_001331408	NM_001344549.1:1..1239	AT5G44480
NP_001331409	NM_001344547.1:458..1696	AT5G44480
NP_001331410	NM_001344548.1:377..1615	AT5G44480
NP_199261	NM_123815.1:1..1311	AT5G44480
NP_176638	NM_105132.2:256..3975	AT1G64570
NP_191605	NM_115910.2:77..979	AT3G60460
NP_001318630	NM_001343824.1:30..1343	AT5G23780
NP_001331103	NM_001343825.1:495..1766	AT5G23780
NP_001190372	NM_001203443.1:159..1895	AT5G23770
NP_001318629	NM_001343823.1:477..1676	AT5G23770
NP_001190163	NM_001203234.2:244..2415	AT3G62300
NP_191789	NM_116095.3:213..2381	AT3G62300
NP_001189769	NM_001202840.1:107..2236	AT2G47230
NP_182245	NM_130291.3:161..2266	AT2G47230
NP_182244	NM_130290.2:317..1726	AT2G47220
NP_182207	NM_130251.2:1..618	AT2G46840
NP_172609	NM_101015.2:85..1899	AT1G11420
NP_001332204	NM_001343826.1:107..1807	AT5G23800
NP_197769	NM_122285.1:1..1659	AT5G23800
NP_001190838	NM_001203909.1:84..1628	AT4G25640
NP_001329321	NM_001341758.1:292..1692	AT4G25640
NP_194294	NM_118696.5:292..1758	AT4G25640
NP_178491	NM_126443.5:71..1501	AT2G04040
NP_001321122	NM_001334920.1:14..973	AT1G79760
NP_178094	NM_106625.4:45..944	AT1G79760
NP_001324036	NM_001337151.1:843..1991	AT2G45830
NP_001324037	NM_001337153.1:830..1978	AT2G45830
NP_001324038	NM_001337152.1:313..1884	AT2G45830
NP_001324039	NM_001337154.1:543..1691	AT2G45830
NP_182107	NM_130146.4:402..1973	AT2G45830
NP_973694	NM_201965.2:928..2076	AT2G45830
NP_199314	NM_123869.4:163..384	AT5G45010
NP_001185311	NM_001198382.1:107..454	AT1G64750
NP_564839	NM_105149.4:122..346	AT1G64750
NP_974090	NM_202361.1:194..418	AT1G64750
NP_001118683	NM_001125211.3:481..1086	AT3G23610
NP_001189955	NM_001203026.1:159..845	AT3G23610
NP_001326887	NM_001338649.1:481..1095	AT3G23610
NP_001326888	NM_001338650.1:481..1080	AT3G23610
NP_001326889	NM_001338651.1:179..634	AT3G23610
NP_189003	NM_113265.1:159..755	AT3G23610
NP_179311	NM_127274.3:151..1806	AT2G17200
NP_973779	NM_202050.2:88..501	AT1G07645
NP_001328832	NM_001341292.1:228..1538	AT4G18550
NP_001328833	NM_001341293.1:216..1175	AT4G18550
NP_193590	NM_117969.3:1..1260	AT4G18550
NP_173459	NM_101885.3:120..623	AT1G20340
NP_174336	NM_102784.3:294..1457	AT1G30480
NP_566241	NM_111360.2:15..947	AT3G04880
NP_568359	NM_121812.3:349..2019	AT5G18070
NP_187867	NM_112096.3:240..1358	AT3G12610
NP_178186	NM_106719.3:145..1695	AT1G80710
NP_175722	NM_104193.5:84..2537	AT1G53140
NP_176252	NM_104736.2:1..2010	AT1G60500
NP_176253	NM_104737.1:1..906	AT1G60530
NP_001154516	NM_001161044.1:94..2523	AT2G14120
NP_001323471	NM_001335415.1:123..2336	AT2G14120
NP_565362	NM_126984.4:249..2591	AT2G14120
NP_565363	NM_126985.6:94..2436	AT2G14120
NP_001190906	NM_001203977.2:250..2679	AT4G33650
NP_567931	NM_119521.5:236..2662	AT4G33650
NP_173864	NM_102301.2:70..990	AT1G24590
NP_001327481	NM_001338283.1:413..2188	AT3G17310
NP_566573	NM_112609.3:429..2561	AT3G17310
NP_850603	NM_180272.2:319..2451	AT3G17310
NP_196966	NM_121466.3:127..2007	AT5G14620
NP_197042	NM_121542.3:1..1875	AT5G15380
NP_172840	NM_101253.3:92..1000	AT1G13870
NP_195268	NM_119708.3:9..989	AT4G35420
NP_001323802	NM_001336274.1:501..1514	AT2G30580
NP_001323803	NM_001336273.1:406..1668	AT2G30580
NP_565702	NM_128610.3:534..1796	AT2G30580
NP_001321540	NM_001331667.1:284..1483	AT1G06770
NP_172162	NM_100554.5:391..1656	AT1G06770
NP_973775	NM_202046.2:1015..1938	AT1G06770
NP_001030619	NM_001035542.1:210..2069	AT3G01540
NP_566141	NM_111020.3:253..2109	AT3G01540
NP_850492	NM_180161.2:275..2134	AT3G01540
NP_974206	NM_202477.2:202..2061	AT3G01540
NP_001077555	NM_001084086.1:73..1272	AT1G17470
NP_173190	NM_101609.4:148..1347	AT1G17470
NP_173609	NM_102039.3:229..921	AT1G21910
NP_001318372	NM_001336696.1:346..1080	AT2G38340
NP_001325150	NM_001336830.1:131..1027	AT2G40340
NP_001325151	NM_001336831.1:498..1349	AT2G40340
NP_001325152	NM_001336832.1:378..1229	AT2G40340
NP_001325153	NM_001336833.1:157..1203	AT2G40340
NP_001325154	NM_001336829.1:859..1710	AT2G40340
NP_565929	NM_129594.3:131..1156	AT2G40340
NP_187713	NM_111939.3:229..1221	AT3G11020
NP_001031837	NM_001036760.1:189..1097	AT5G05410
NP_196160	NM_120623.3:189..1196	AT5G05410
NP_567720	NM_118680.2:398..1048	AT4G25480
NP_001324537	NM_001335476.1:124..2799	AT2G16390
NP_179232	NM_127193.2:359..3025	AT2G16390
NP_198923	NM_123472.3:191..1372	AT5G41070
NP_001154686	NM_001161214.2:71..1060	AT3G62800
NP_191839	NM_116145.4:78..1145	AT3G62800
NP_974480	NM_202751.1:73..1140	AT3G62800
NP_001030779	NM_001035702.3:536..1615	AT3G26932
NP_001327581	NM_001338846.1:806..1711	AT3G26932
NP_189329	NM_113606.5:409..1488	AT3G26932
NP_565672	NM_128398.4:327..1631	AT2G28380
NP_177476	NM_105993.3:173..802	AT1G73330
NP_001185168	NM_001198239.1:134..376	AT1G48140
NP_564521	NM_103710.3:177..446	AT1G48140
NP_001320932	NM_001334642.1:246..488	AT1G74340
NP_177574	NM_106094.7:122..364	AT1G74340
NP_564118	NM_101908.4:86..826	AT1G20575
NP_174119	NM_102563.4:307..1941	AT1G27980
NP_181616	NM_129647.4:259..3126	AT2G40840
NP_201291	NM_125884.4:92..1822	AT5G64860
NP_198046	NM_122576.5:146..1096	AT5G26940
NP_851082	NM_180751.2:148..1098	AT5G26940
NP_851083	NM_180752.3:714..1664	AT5G26940
NP_974842	NM_203113.3:469..1419	AT5G26940
NP_566870	NM_114314.5:98..1093	AT3G44460
NP_001332528	NM_001343719.1:105..1592	AT5G22110
NP_680197	NM_147892.4:105..1685	AT5G22110
NP_001190214	NM_001203285.1:460..1599	AT5G03415
NP_850757	NM_180426.3:261..1418	AT5G03415
NP_001119177	NM_001125705.2:67..915	AT5G06250
NP_001331850	NM_001342862.1:147..956	AT5G06250
NP_001331851	NM_001342864.1:296..1099	AT5G06250
NP_001331852	NM_001342863.1:296..1150	AT5G06250
NP_196243	NM_120707.2:67..870	AT5G06250
NP_195867	NM_120325.4:293..1171	AT5G02470
NP_851027	NM_180696.2:102..980	AT5G02470
NP_851028	NM_180697.3:248..1126	AT5G02470
NP_186791	NM_111008.3:180..2099	AT3G01420
NP_172787	NM_101200.2:94..1002	AT1G13290
NP_193610	NM_117991.3:189..2804	AT4G18750
NP_001330410	NM_001343097.1:69..1937	AT5G10250
NP_196587	NM_121063.2:61..1884	AT5G10250
NP_001318573	NM_001343464.1:308..2770	AT5G16780
NP_001330040	NM_001343465.1:305..2767	AT5G16780
NP_197180	NM_121684.4:305..2767	AT5G16780
NP_181156	NM_129171.4:256..1023	AT2G36120
NP_001324061	NM_001336333.1:66..842	AT2G31470
NP_180705	NM_128704.2:24..1187	AT2G31470
NP_181218	NM_129235.4:150..1637	AT2G36800
NP_001318745	NM_001344641.1:11..982	AT5G45830
NP_001330540	NM_001344644.1:11..937	AT5G45830
NP_001330541	NM_001344645.1:75..905	AT5G45830
NP_001330542	NM_001344642.1:75..905	AT5G45830
NP_001330543	NM_001344643.1:11..937	AT5G45830
NP_199395	NM_123951.3:75..950	AT5G45830
NP_190147	NM_114430.3:195..932	AT3G45610
NP_195513	NM_119961.4:86..826	AT4G38000
NP_193840	NM_118226.1:1..750	AT4G21080
NP_193837	NM_118223.1:1..633	AT4G21050
NP_193836	NM_118222.1:1..699	AT4G21040
NP_181295	NM_129315.4:207..1199	AT2G37590
NP_188764	NM_113022.5:391..1005	AT3G21270
NP_175581	NM_104048.4:387..971	AT1G51700
NP_568474	NM_122459.3:64..1215	AT5G25480
NP_565032	NM_105862.5:152..1894	AT1G72040
NP_188545	NM_112801.1:1..426	AT3G19140
NP_197045	NM_121545.5:120..2300	AT5G15410
NP_974783	NM_203054.2:250..2427	AT5G15410
NP_001190725	NM_001203796.1:1..4638	AT4G14140
NP_001319931	NM_001340902.1:135..4694	AT4G14140
NP_193150	NM_117491.1:1..4560	AT4G14140
NP_173344	NM_101768.4:456..2447	AT1G19100
NP_566916	NM_114784.3:196..1458	AT3G49250
NP_197841	NM_122361.4:206..1231	AT5G24530
NP_001328357	NM_001341919.1:1..603	AT4G28485
NP_680746	NM_148380.2:1..498	AT4G28485
NP_566687	NM_113050.3:112..666	AT3G21550
NP_188789	NM_113047.3:42..665	AT3G21520
NP_001119112	NM_001125640.1:2..2875	AT4G34060
NP_001329148	NM_001342252.1:690..3236	AT4G34060
NP_001329149	NM_001342250.1:46..3363	AT4G34060
NP_001329150	NM_001342251.1:431..3388	AT4G34060
NP_195132	NM_119567.4:156..3290	AT4G34060
NP_001326647	NM_001337853.1:131..4129	AT3G10010
NP_187612	NM_111836.5:1..3999	AT3G10010
NP_181190	NM_129207.5:294..4475	AT2G36490
NP_001078527	NM_001085058.2:290..6253	AT5G04560
NP_001331593	NM_001342781.1:1069..6258	AT5G04560
NP_196076	NM_120538.2:1479..6668	AT5G04560
NP_001327749	NM_001338602.1:81..1082	AT3G22880
NP_188928	NM_113188.3:193..1227	AT3G22880
NP_174326	NM_102774.2:86..1675	AT1G30370
NP_176170	NM_104654.5:272..3034	AT1G59610
NP_567094	NM_115882.4:326..2200	AT3G60190
NP_850418	NM_180087.1:1..1791	AT2G44590
NP_850419	NM_180088.3:135..1922	AT2G44590
NP_850420	NM_180089.2:143..1981	AT2G44590
NP_172936	NM_101352.3:277..2121	AT1G14830
NP_001325984	NM_001340126.1:138..1862	AT3G61760
NP_001325985	NM_001340127.1:138..1541	AT3G61760
NP_191735	NM_116041.3:138..1970	AT3G61760
NP_001190448	NM_001203519.1:222..2036	AT5G42080
NP_001331306	NM_001344434.1:419..2251	AT5G42080
NP_568602	NM_123573.3:218..1507	AT5G42080
NP_851120	NM_180789.3:481..2313	AT5G42080
NP_191023	NM_115317.6:257..1456	AT3G54600
NP_186921	NM_111140.5:113..1279	AT3G02720
NP_001031787	NM_001036710.1:42..1355	AT4G34020
NP_001329000	NM_001342247.1:239..1195	AT4G34020
NP_001329001	NM_001342248.1:90..1046	AT4G34020
NP_195128	NM_119563.5:103..1521	AT4G34020
NP_001322694	NM_001333585.1:49..1179	AT1G53280
NP_564626	NM_104206.3:49..1365	AT1G53280
NP_001030698	NM_001035621.1:182..1291	AT3G14990
NP_188117	NM_112361.5:135..1313	AT3G14990
NP_850588	NM_180257.1:95..1204	AT3G14990
NP_201233	NM_125824.4:164..1813	AT5G64280
NP_201234	NM_125825.3:260..1951	AT5G64290
NP_001119216	NM_001125744.1:32..1702	AT5G12860
NP_568283	NM_121289.4:371..2044	AT5G12860
NP_564364	NM_102820.3:199..1155	AT1G30825
NP_172777	NM_101188.3:471..1754	AT1G13180
NP_194100	NM_118500.3:253..816	AT4G23690
NP_176598	NM_105089.3:121..669	AT1G64160
NP_568699	NM_124224.3:216..524	AT5G48485
NP_001331196	NM_001342692.1:142..411	AT5G03210
NP_195941	NM_120399.3:65..253	AT5G03210
NP_190531	NM_114822.5:77..1150	AT3G49620
NP_001031910	NM_001036833.2:450..2699	AT5G20250
NP_001190347	NM_001203418.1:72..2606	AT5G20250
NP_197525	NM_122032.6:436..2685	AT5G20250
NP_851044	NM_180713.4:535..2784	AT5G20250
NP_001319330	NM_001334269.1:208..1533	AT1G67070
NP_001321710	NM_001334270.1:190..1218	AT1G67070
NP_176878	NM_105377.5:481..1806	AT1G67070
NP_187954	NM_112191.3:142..1218	AT3G13450
NP_001327679	NM_001340024.1:214..1590	AT3G60140
NP_191573	NM_115877.4:214..1947	AT3G60140
NP_201437	NM_126034.3:182..1240	AT5G66360
NP_975003	NM_203274.2:184..1326	AT5G66360
NP_182264	NM_130310.3:201..1262	AT2G47420
NP_196509	NM_120984.2:183..1196	AT5G09470
NP_194188	NM_118590.2:88..1029	AT4G24570
NP_193326	NM_117683.5:396..710	AT4G15910
NP_001319253	NM_001333775.1:381..1001	AT1G56280
NP_564715	NM_104507.4:153..755	AT1G56280
NP_001320125	NM_001342217.1:50..1093	AT4G33510
NP_195077	NM_119505.3:126..1649	AT4G33510
NP_195708	NM_120162.5:144..1721	AT4G39980
NP_001318486	NM_001342839.1:573..1325	AT5G05920
NP_001330195	NM_001342840.1:628..1170	AT5G05920
NP_196211	NM_120674.4:169..1275	AT5G05920
NP_199706	NM_124272.3:202..675	AT5G48950
NP_974911	NM_203182.2:202..585	AT5G48950
NP_175266	NM_103729.3:139..609	AT1G48320
NP_182068	NM_130106.3:455..1552	AT2G45440
NP_191647	NM_115952.2:223..1317	AT3G60880
NP_850730	NM_180399.3:348..1445	AT3G60880
NP_568336	NM_121676.4:53..829	AT5G16710
NP_177662	NM_106182.4:233..874	AT1G75270
NP_173387	NM_101814.5:111..752	AT1G19570
NP_001330600	NM_001343234.1:156..1964	AT5G12290
NP_001330601	NM_001343232.1:156..1748	AT5G12290
NP_001330602	NM_001343233.1:156..1748	AT5G12290
NP_568262	NM_121267.5:156..1964	AT5G12290
NP_197928	NM_122456.4:207..1316	AT5G25460
NP_178141	NM_106673.5:311..1423	AT1G80240
NP_569038	NM_126066.4:124..1437	AT5G66680
NP_563748	NM_100460.1:1..1416	AT1G05800
NP_001328552	NM_001342006.1:127..1251	AT4G30340
NP_567845	NM_119180.6:207..1685	AT4G30340
NP_194542	NM_118953.2:1..1401	AT4G28130
NP_001031381	NM_001036304.1:188..1717	AT2G20900
NP_565492	NM_127660.4:189..1664	AT2G20900
NP_850007	NM_179676.3:355..1884	AT2G20900
NP_973498	NM_201769.3:264..1739	AT2G20900
NP_200577	NM_125152.3:208..1671	AT5G57690
NP_849980	NM_179649.4:241..1707	AT2G18730
NP_001318872	NM_001345610.1:765..2903	AT5G63770
NP_201182	NM_125772.5:462..2600	AT5G63770
NP_001331084	NM_001342967.1:529..2592	AT5G07920
NP_001331085	NM_001342968.1:341..2527	AT5G07920
NP_196409	NM_120874.3:529..2715	AT5G07920
NP_001329549	NM_001340258.1:193..1614	AT4G00550
NP_191964	NM_116279.5:362..1783	AT4G00550
NP_187773	NM_111999.4:377..2803	AT3G11670
NP_850561	NM_180230.1:52..1971	AT3G11670
NP_175264	NM_103727.5:125..1207	AT1G48300
NP_566952	NM_115011.3:144..1088	AT3G51520
NP_201558	NM_126157.4:12..2408	AT5G67570
NP_199094	NM_123645.4:169..1317	AT5G42800
NP_001322522	NM_001331680.1:132..647	AT1G07060
NP_001322523	NM_001331679.1:1..822	AT1G07060
NP_001322524	NM_001331678.1:1..834	AT1G07060
NP_172187	NM_100580.2:1..702	AT1G07060
NP_001319858	NM_001340446.1:1604..3379	AT4G03400
NP_192249	NM_116578.3:372..2147	AT4G03400
NP_200262	NM_124831.3:125..1963	AT5G54510
NP_001327279	NM_001339739.1:191..1498	AT3G55630
NP_001327280	NM_001339738.1:462..1769	AT3G55630
NP_001327281	NM_001339737.1:759..1835	AT3G55630
NP_001327282	NM_001339736.1:429..1736	AT3G55630
NP_567026	NM_115421.4:179..1657	AT3G55630
NP_851017	NM_180686.2:120..1532	AT3G55630
NP_851018	NM_180687.2:112..1587	AT3G55630
NP_187627	NM_111851.6:345..2222	AT3G10160
NP_001031840	NM_001036763.2:284..1825	AT5G05980
NP_196217	NM_120680.3:52..1767	AT5G05980
NP_001118602	NM_001125130.1:253..2706	AT3G09090
NP_001189844	NM_001202915.1:134..2809	AT3G09090
NP_566343	NM_111744.5:379..3069	AT3G09090
NP_563916	NM_101154.4:1380..2507	AT1G12840
NP_181340	NM_129361.5:146..934	AT2G38050
NP_192756	NM_117086.4:133..1764	AT4G10180
NP_001330586	NM_001344053.1:276..1064	AT5G28030
NP_001330587	NM_001344055.1:197..1168	AT5G28030
NP_001330588	NM_001344054.1:295..1266	AT5G28030
NP_198155	NM_122686.2:157..1128	AT5G28030
NP_974843	NM_203114.2:345..1316	AT5G28030
NP_192402	NM_116731.4:184..1182	AT4G04930
NP_192395	NM_116724.4:283..1017	AT4G04860
NP_193912	NM_118301.7:252..986	AT4G21810
NP_001328427	NM_001341965.1:277..924	AT4G29330
NP_194662	NM_119078.5:385..1185	AT4G29330
NP_177247	NM_105759.2:1..486	AT1G70910
NP_188656	NM_112912.3:136..1536	AT3G20210
NP_188245	NM_112495.4:175..927	AT3G16240
NP_199430	NM_123987.4:474..1901	AT5G46180
NP_001031156	NM_001036079.1:145..2754	AT1G48760
NP_175308	NM_103771.2:145..2754	AT1G48760
NP_849785	NM_179454.1:145..2754	AT1G48760
NP_186782	NM_110999.7:72..1136	AT3G01330
NP_001330250	NM_001343379.1:32..832	AT5G14960
NP_197000	NM_121500.4:112..1191	AT5G14960
NP_190399	NM_114685.4:311..1522	AT3G48160
NP_851012	NM_180681.1:311..1450	AT3G48160
NP_001185238	NM_001198309.1:433..6972	AT1G55350
NP_001319240	NM_001333706.1:448..6903	AT1G55350
NP_001321273	NM_001333707.1:445..6900	AT1G55350
NP_175932	NM_104411.4:445..6900	AT1G55350
NP_850966	NM_180635.1:122..6577	AT1G55350
NP_850967	NM_180636.1:122..6577	AT1G55350
NP_680437	NM_148132.1:1..597	AT5G54745
NP_174153	NM_102597.5:142..2271	AT1G28320
NP_001318664	NM_001344025.1:<1..1275	AT5G27660
NP_001330700	NM_001344026.1:144..1451	AT5G27660
NP_001318714	NM_001344343.1:1..1461	AT5G40560
NP_566552	NM_112527.2:1..1500	AT3G16550
NP_001319569	NM_001338237.1:1..1683	AT3G16540
NP_568543	NM_123053.5:24..1784	AT5G36950
NP_568577	NM_123384.3:257..2035	AT5G40200
NP_568575	NM_123346.5:120..1466	AT5G39830
NP_974863	NM_203134.2:87..1391	AT5G39830
NP_001326670	NM_001337469.1:221..3415	AT3G03380
NP_566204	NM_111209.3:221..3514	AT3G03380
NP_175527	NM_103994.2:1..660	AT1G51150
NP_001328913	NM_001341278.1:270..1067	AT4G18370
NP_001328914	NM_001341279.1:205..927	AT4G18370
NP_567552	NM_117947.5:285..1256	AT4G18370
NP_001322516	NM_001334218.1:1..1557	AT1G65640
NP_564857	NM_105237.2:1..1311	AT1G65640
NP_564856	NM_105236.2:1..1680	AT1G65630
NP_001118544	NM_001125072.1:88..1908	AT2G47940
NP_566115	NM_130361.5:138..1961	AT2G47940
NP_001325789	NM_001338921.1:81..1400	AT3G27925
NP_189431	NM_113709.5:150..1469	AT3G27925
NP_001154338	NM_001160866.1:104..766	AT1G14620
NP_172914	NM_101329.4:208..909	AT1G14620
NP_179915	NM_127898.5:395..925	AT2G23340
NP_201520	NM_126119.2:428..982	AT5G67190
NP_188691	NM_112947.4:184..1128	AT3G20550
NP_001189876	NM_001202947.1:89..1330	AT3G13235
NP_001189877	NM_001202948.2:140..1384	AT3G13235
NP_566451	NM_112168.5:117..1361	AT3G13235
NP_001077764	NM_001084295.2:222..767	AT1G63030
NP_176491	NM_104981.4:88..633	AT1G63030
NP_172721	NM_101131.4:184..813	AT1G12610
NP_001332069	NM_001345321.1:665..2044	AT5G58760
NP_200684	NM_125263.5:102..1775	AT5G58760
NP_193842	NM_118228.4:297..3563	AT4G21100
NP_001118940	NM_001125468.1:167..3370	AT4G05420
NP_192451	NM_116781.3:175..3441	AT4G05420
NP_564154	NM_102051.3:95..1291	AT1G22015
NP_564494	NM_103593.1:56..574	AT1G45190
NP_175705	NM_104175.2:1..450	AT1G52970
NP_001332425	NM_001344608.1:475..1998	AT5G45330
NP_001332426	NM_001344609.1:19..1542	AT5G45330
NP_199346	NM_123901.4:141..1856	AT5G45330
NP_001154367	NM_001160895.1:231..2048	AT1G26110
NP_564239	NM_102376.4:400..2235	AT1G26110
NP_001190304	NM_001203375.1:234..1394	AT5G13570
NP_196861	NM_121360.4:271..1392	AT5G13570
NP_563814	NM_100710.4:319..1422	AT1G08370
NP_001190348	NM_001203419.2:240..5306	AT5G20320
NP_001330078	NM_001343652.1:41..4474	AT5G20320
NP_197532	NM_122039.5:199..5307	AT5G20320
NP_001154662	NM_001161190.2:1..4743	AT3G43920
NP_001154663	NM_001161191.3:149..4861	AT3G43920
NP_001325811	NM_001339115.1:162..4679	AT3G43920
NP_001325812	NM_001339114.1:162..4871	AT3G43920
NP_001325813	NM_001339116.1:186..4244	AT3G43920
NP_189978	NM_114260.1:1..4596	AT3G43920
NP_001078101	NM_001084632.1:1..4125	AT3G03300
NP_001189798	NM_001202869.2:322..4488	AT3G03300
NP_001327050	NM_001337464.1:79..3606	AT3G03300
NP_566199	NM_111200.5:564..4730	AT3G03300
NP_001184881	NM_001197952.1:104..5836	AT1G01040
NP_171612	NM_099986.4:399..6128	AT1G01040
NP_001078698	NM_001085229.1:60..722	AT5G43280
NP_199142	NM_123694.4:121..957	AT5G43280
NP_190441	NM_114731.4:384..1676	AT3G48720
NP_194845	NM_119266.7:309..5960	AT4G31160
NP_001328612	NM_001342112.1:298..1515	AT4G31770
NP_567881	NM_119326.4:521..1777	AT4G31770
NP_001324148	NM_001336005.1:290..1468	AT2G25620
NP_180133	NM_128120.2:310..1488	AT2G25620
NP_171830	NM_100213.4:216..2864	AT1G03310
NP_973751	NM_202022.3:239..2887	AT1G03310
NP_195295	NM_119735.3:33..860	AT4G35700
NP_195254	NM_119694.2:1..855	AT4G35280
NP_179309	NM_127272.2:37..849	AT2G17180
NP_001325676	NM_001339083.1:221..2245	AT3G42170
NP_189803	NM_114084.3:230..2320	AT3G42170
NP_001190926	NM_001203997.1:201..3353	AT4G35560
NP_195281	NM_119721.4:227..3376	AT4G35560
NP_198781	NM_123327.2:141..875	AT5G39650
NP_001119155	NM_001125683.2:96..2351	AT5G02390
NP_001318458	NM_001342654.1:203..2710	AT5G02390
NP_195859	NM_120317.3:1..2508	AT5G02390
NP_001190637	NM_001203708.1:110..1873	AT5G66610
NP_001331414	NM_001345787.1:556..1857	AT5G66610
NP_201462	NM_126059.5:150..1832	AT5G66610
NP_001330142	NM_001345788.1:258..1778	AT5G66620
NP_001330143	NM_001345790.1:224..2131	AT5G66620
NP_001330144	NM_001345789.1:96..2003	AT5G66620
NP_201463	NM_126060.1:1..1935	AT5G66620
NP_201464	NM_126061.3:73..2181	AT5G66630
NP_197291	NM_121795.4:154..4995	AT5G17890
NP_001190638	NM_001203709.1:230..1663	AT5G66640
NP_001331695	NM_001345791.1:774..1805	AT5G66640
NP_001331696	NM_001345794.1:230..1666	AT5G66640
NP_001331697	NM_001345795.1:122..1474	AT5G66640
NP_001331698	NM_001345792.1:263..1708	AT5G66640
NP_001331699	NM_001345793.1:233..1681	AT5G66640
NP_201465	NM_126062.2:78..1430	AT5G66640
NP_001324811	NM_001336800.1:493..2052	AT2G39830
NP_001324812	NM_001336801.1:202..1524	AT2G39830
NP_001324813	NM_001336799.1:493..2088	AT2G39830
NP_181513	NM_129542.5:380..1966	AT2G39830
NP_187113	NM_111334.6:279..773	AT3G04620
NP_001319312	NM_001334139.1:414..1247	AT1G63900
NP_176574	NM_105064.4:403..1434	AT1G63900
NP_001031549	NM_001036472.2:162..1271	AT2G46590
NP_182182	NM_130224.8:908..1981	AT2G46590
NP_001078327	NM_001084858.1:139..993	AT3G61850
NP_001118885	NM_001125413.2:228..1202	AT3G61850
NP_001325590	NM_001340130.1:348..1286	AT3G61850
NP_191744	NM_116050.4:228..1118	AT3G61850
NP_850734	NM_180403.2:694..1548	AT3G61850
NP_191782	NM_116088.3:59..1444	AT3G62230
NP_001318358	NM_001336559.1:115..462	AT2G35520
NP_565807	NM_129104.4:111..458	AT2G35520
NP_850247	NM_179916.1:95..445	AT2G35520
NP_001324613	NM_001337097.1:452..1795	AT2G44810
NP_182008	NM_130045.4:43..1116	AT2G44810
NP_566593	NM_112674.4:65..637	AT3G17930
NP_175547	NM_104014.4:46..678	AT1G51360
NP_001117544	NM_001124072.1:29..2512	AT1G64110
NP_001319315	NM_001334146.1:260..2743	AT1G64110
NP_001323399	NM_001334147.1:29..2518	AT1G64110
NP_564824	NM_105085.2:226..2700	AT1G64110
NP_849842	NM_179511.2:303..2792	AT1G64110
NP_001320535	NM_001332389.1:456..2054	AT1G19270
NP_173361	NM_101785.4:649..2247	AT1G19270
NP_563673	NM_100187.3:95..889	AT1G03055
NP_973748	NM_202019.2:95..697	AT1G03055
NP_199586	NM_124149.4:322..2082	AT5G47750
NP_194391	NM_118795.4:424..1944	AT4G26610
NP_001332267	NM_001345171.1:664..2160	AT5G55910
NP_200402	NM_124973.5:418..1914	AT5G55910
NP_001320151	NM_001342409.1:54..1733	AT4G36400
NP_974692	NM_202963.2:78..1757	AT4G36400
NP_001319174	NM_001333334.1:11..1216	AT1G48420
NP_001320840	NM_001333335.1:5..1210	AT1G48420
NP_175275	NM_103738.7:2..1207	AT1G48420
NP_001031517	NM_001036440.2:56..1849	AT2G40140
NP_181543	NM_129572.5:266..2059	AT2G40140
NP_568640	NM_123872.3:38..565	AT5G45040
NP_192742	NM_117072.4:136..474	AT4G10040
NP_001117333	NM_001123861.1:98..406	AT1G22840
NP_173697	NM_102130.4:98..442	AT1G22840
NP_001189713	NM_001202784.1:168..1253	AT2G39770
NP_001325272	NM_001336797.1:238..1323	AT2G39770
NP_181507	NM_129535.4:308..1393	AT2G39770
NP_001031956	NM_001036879.2:60..1031	AT5G28020
NP_001031957	NM_001036880.3:143..1114	AT5G28020
NP_001031958	NM_001036881.1:138..851	AT5G28020
NP_001078628	NM_001085159.1:37..1008	AT5G28020
NP_198154	NM_122685.3:186..1157	AT5G28020
NP_851087	NM_180756.3:370..1341	AT5G28020
NP_001325893	NM_001337549.1:204..1178	AT3G04940
NP_566243	NM_111366.4:219..1193	AT3G04940
NP_001078324	NM_001084855.2:251..1069	AT3G61440
NP_001190152	NM_001203223.1:528..1271	AT3G61440
NP_001327883	NM_001340099.1:139..1140	AT3G61440
NP_191703	NM_116009.4:207..1313	AT3G61440
NP_001319530	NM_001337993.1:55..531	AT3G12490
NP_850570	NM_180239.4:45..749	AT3G12490
NP_181620	NM_129651.4:76..453	AT2G40880
NP_180758	NM_128758.4:186..629	AT2G31980
NP_196775	NM_121252.3:123..428	AT5G12140
NP_001323156	NM_001334272.1:92..1219	AT1G67110
NP_176882	NM_105381.5:92..1630	AT1G67110
NP_001331437	NM_001344250.1:63..1241	AT5G38450
NP_198661	NM_123206.3:63..1619	AT5G38450
NP_001331287	NM_001343335.1:9..1181	AT5G14400
NP_001331288	NM_001343334.1:9..1274	AT5G14400
NP_001331289	NM_001343336.1:9..1001	AT5G14400
NP_196944	NM_121444.4:160..1263	AT5G14400
NP_001321672	NM_001332400.1:144..1499	AT1G19630
NP_001321673	NM_001332399.1:209..1513	AT1G19630
NP_173393	NM_101819.6:209..1639	AT1G19630
NP_177649	NM_106169.4:65..1582	AT1G75130
NP_001323693	NM_001336997.1:255..1421	AT2G42850
NP_181813	NM_129846.3:255..1712	AT2G42850
NP_198463	NM_123005.2:35..991	AT5G36140
NP_001332668	NM_001344126.1:22..1179	AT5G36110
NP_198460	NM_123002.2:22..1455	AT5G36110
NP_200053	NM_124619.3:126..1685	AT5G52400
NP_001331286	NM_001343903.1:519..1745	AT5G24900
NP_197872	NM_122399.3:42..1619	AT5G24900
NP_001332750	NM_001343904.1:108..1325	AT5G24910
NP_568463	NM_122400.3:99..1697	AT5G24910
NP_680150	NM_147845.2:1..1566	AT5G06905
NP_181754	NM_129787.2:141..1685	AT2G42250
NP_565617	NM_128175.3:43..1611	AT2G26170
NP_850074	NM_179743.2:395..1714	AT2G26170
NP_180452	NM_128445.3:69..1550	AT2G28860
NP_180451	NM_128444.2:91..1572	AT2G28850
NP_180996	NM_129001.3:184..1683	AT2G34490
NP_180997	NM_129002.3:419..1906	AT2G34500
NP_001329660	NM_001341878.1:99..1229	AT4G27710
NP_194501	NM_118910.4:332..1888	AT4G27710
NP_001324166	NM_001337225.1:92..1414	AT2G46950
NP_182218	NM_130263.3:92..1810	AT2G46950
NP_566092	NM_130264.2:164..1723	AT2G46960
NP_850465	NM_180134.2:611..1822	AT2G46960
NP_001320633	NM_001334827.1:1489..2727	AT1G78490
NP_177970	NM_106496.5:1489..2928	AT1G78490
NP_001032030	NM_001036953.1:223..1656	AT5G48000
NP_001078732	NM_001085263.2:319..1752	AT5G48000
NP_001318756	NM_001344755.1:319..1752	AT5G48000
NP_001330320	NM_001344756.1:411..1844	AT5G48000
NP_199611	NM_124174.3:67..1500	AT5G48000
NP_851152	NM_180821.3:77..1633	AT5G48000
NP_851153	NM_180822.2:225..1658	AT5G48000
NP_001319246	NM_001333748.1:7..1410	AT1G55940
NP_001323049	NM_001333749.1:3..1517	AT1G55940
NP_001319589	NM_001338388.1:121..1452	AT3G19270
NP_566628	NM_112814.2:122..1528	AT3G19270
NP_199347	NM_123902.3:113..1453	AT5G45340
NP_851136	NM_180805.4:113..1504	AT5G45340
NP_001189629	NM_001202700.1:239..1687	AT2G29090
NP_001324570	NM_001336199.1:340..1377	AT2G29090
NP_001324571	NM_001336198.1:164..1327	AT2G29090
NP_180473	NM_128466.4:340..1788	AT2G29090
NP_567581	NM_118043.2:266..1669	AT4G19230
NP_974574	NM_202845.1:146..1600	AT4G19230
NP_192970	NM_117303.3:117..1673	AT4G12330
NP_192969	NM_117302.6:225..1781	AT4G12320
NP_192968	NM_117301.9:163..1725	AT4G12310
NP_192967	NM_117300.3:204..1754	AT4G12300
NP_199275	NM_123829.3:913..2472	AT5G44620
NP_194002	NM_118397.4:70..1650	AT4G22710
NP_567665	NM_118395.3:489..2162	AT4G22690
NP_001327676	NM_001338497.1:103..1668	AT3G20960
NP_188732	NM_112988.3:306..1562	AT3G20960
NP_188731	NM_112987.1:1..1581	AT3G20950
NP_188730	NM_112986.4:93..1664	AT3G20940
NP_001154631	NM_001161159.2:592..1638	AT3G20935
NP_175469	NM_103935.4:4..1605	AT1G50520
NP_175471	NM_103937.4:86..1645	AT1G50560
NP_174165	NM_102611.2:15..1580	AT1G28430
NP_188649	NM_112905.2:31..1563	AT3G20140
NP_001078193	NM_001084724.2:54..1517	AT3G20130
NP_188648	NM_112904.3:175..1722	AT3G20130
NP_001030730	NM_001035653.2:410..1546	AT3G20120
NP_001319599	NM_001338454.1:362..1498	AT3G20120
NP_001326034	NM_001338455.1:36..1580	AT3G20120
NP_188647	NM_112903.3:493..1629	AT3G20120
NP_188646	NM_112902.3:233..1765	AT3G20110
NP_188645	NM_112901.3:189..1730	AT3G20100
NP_001327402	NM_001338453.1:185..1759	AT3G20090
NP_188644	NM_112900.3:488..1648	AT3G20090
NP_001326168	NM_001338450.1:843..2003	AT3G20080
NP_001326169	NM_001338451.1:906..2066	AT3G20080
NP_001326170	NM_001338452.1:1..1161	AT3G20080
NP_566654	NM_112899.3:40..1611	AT3G20080
NP_974343	NM_202614.1:15..1586	AT3G20080
NP_974344	NM_202615.2:912..2072	AT3G20080
NP_179026	NM_126982.2:1..1557	AT2G14100
NP_199072	NM_123622.2:133..1632	AT5G42580
NP_180269	NM_128259.2:1..1497	AT2G27010
NP_180268	NM_128258.3:46..1590	AT2G27000
NP_178590	NM_126545.1:1..1329	AT2G05180
NP_199610	NM_124173.3:70..1605	AT5G47990
NP_193273	NM_117626.5:104..1657	AT4G15380
NP_193271	NM_117624.6:6..1589	AT4G15360
NP_193270	NM_117623.3:122..1651	AT4G15350
NP_001329686	NM_001341032.1:24..1481	AT4G15330
NP_193268	NM_117621.5:164..1705	AT4G15330
NP_177109	NM_105617.3:21..1595	AT1G69500
NP_182075	NM_130113.3:63..1598	AT2G45510
NP_001189747	NM_001202818.1:57..1538	AT2G44890
NP_850427	NM_180096.2:1..1536	AT2G44890
NP_171635	NM_100010.3:28..1560	AT1G01280
NP_189648	NM_113928.1:1..1227	AT3G30290
NP_001329486	NM_001341038.1:48..1256	AT4G15396
NP_001329487	NM_001341037.1:48..1427	AT4G15396
NP_001329488	NM_001341036.1:77..1441	AT4G15396
NP_680696	NM_148330.3:92..1519	AT4G15396
NP_001078393	NM_001084924.2:89..1492	AT4G15393
NP_001078394	NM_001084925.2:76..1176	AT4G15393
NP_680695	NM_148329.2:39..1238	AT4G15393
NP_193266	NM_117619.3:1..1428	AT4G15310
NP_001328760	NM_001341026.1:74..1501	AT4G15300
NP_001328761	NM_001341027.1:1..1398	AT4G15300
NP_193265	NM_117618.2:1..1464	AT4G15300
NP_176744	NM_105240.2:117..1565	AT1G65670
NP_177595	NM_106115.3:42..1505	AT1G74550
NP_177594	NM_106114.2:54..1547	AT1G74540
NP_850337	NM_180006.2:121..1647	AT2G40890
NP_193247	NM_117600.6:126..1868	AT4G15110
NP_564384	NM_102914.3:39..1826	AT1G31800
NP_001117509	NM_001124037.1:31..1341	AT1G57750
NP_176086	NM_104570.3:31..1524	AT1G57750
NP_176777	NM_105274.2:31..534	AT1G66030
NP_195910	NM_120368.1:1..1443	AT5G02900
NP_195661	NM_120111.3:228..1754	AT4G39510
NP_001328516	NM_001342544.1:23..1582	AT4G39500
NP_195660	NM_120110.1:1..1410	AT4G39500
NP_001031814	NM_001036737.1:181..1740	AT4G39490
NP_195658	NM_120108.5:301..1851	AT4G39480
NP_175193	NM_103655.3:54..1616	AT1G47620
NP_179782	NM_127760.2:68..1600	AT2G21910
NP_001330249	NM_001344993.1:64..1557	AT5G52320
NP_200045	NM_124611.3:156..1664	AT5G52320
NP_176713	NM_105208.1:1..1512	AT1G65340
NP_194944	NM_119369.4:72..1592	AT4G32170
NP_179899	NM_127882.3:47..1597	AT2G23180
NP_191222	NM_115522.4:53..1552	AT3G56630
NP_174713	NM_103176.2:1..1497	AT1G34540
NP_180337	NM_128328.3:95..1582	AT2G27690
NP_190421	NM_114710.3:151..1671	AT3G48520
NP_566155	NM_111056.3:272..1762	AT3G01900
NP_001331365	NM_001345592.1:33..1739	AT5G63450
NP_201150	NM_125740.3:151..1683	AT5G63450
NP_196307	NM_120772.2:17..1540	AT5G06900
NP_195459	NM_119906.3:133..1635	AT4G37430
NP_001327080	NM_001338068.1:85..1479	AT3G13730
NP_566462	NM_112223.3:85..1560	AT3G13730
NP_186997	NM_111218.4:241..1776	AT3G03470
NP_176673	NM_105167.2:204..1739	AT1G64930
NP_176674	NM_105168.2:1..1536	AT1G64940
NP_176675	NM_105169.3:82..1614	AT1G64950
NP_200940	NM_125525.1:1..1494	AT5G61320
NP_176670	NM_105164.3:175..1695	AT1G64900
NP_001320198	NM_001331521.1:335..1807	AT1G05160
NP_172008	NM_100394.4:402..1874	AT1G05160
NP_001184974	NM_001198045.1:181..1617	AT1G12740
NP_001320967	NM_001332045.1:181..1281	AT1G12740
NP_001320968	NM_001332046.1:181..1617	AT1G12740
NP_172734	NM_101144.5:254..1672	AT1G12740
NP_172774	NM_101185.3:168..1757	AT1G13150
NP_001184979	NM_001198050.1:57..1583	AT1G13140
NP_172773	NM_101184.6:55..1659	AT1G13140
NP_189243	NM_113519.2:1..1626	AT3G26125
NP_173862	NM_102298.3:102..1670	AT1G24540
NP_197710	NM_122225.3:310..1989	AT5G23190
NP_182121	NM_130160.3:579..2192	AT2G45970
NP_176558	NM_105048.3:143..1714	AT1G63710
NP_171666	NM_100042.4:367..2031	AT1G01600
NP_191946	NM_116260.4:309..1970	AT4G00360
NP_200694	NM_125276.3:115..1656	AT5G58860
NP_196053	NM_120515.3:130..1668	AT5G04330
NP_194878	NM_119299.3:134..1633	AT4G31500
NP_193113	NM_117451.4:148..1656	AT4G13770
NP_189154	NM_113423.4:32..1579	AT3G25180
NP_974359	NM_202630.2:32..1240	AT3G25180
NP_001325244	NM_001335975.1:71..1357	AT2G25160
NP_180088	NM_128073.3:71..1654	AT2G25160
NP_194922	NM_119345.3:53..1627	AT4G31940
NP_194923	NM_119346.3:81..1619	AT4G31950
NP_194925	NM_119348.2:59..1630	AT4G31970
NP_196622	NM_121098.3:191..1741	AT5G10600
NP_196623	NM_121099.4:77..1579	AT5G10610
NP_568024	NM_119895.4:272..1828	AT4G37310
NP_201532	NM_126131.4:163..1686	AT5G67310
NP_195457	NM_119904.2:77..1582	AT4G37410
NP_568025	NM_119903.4:105..1610	AT4G37400
NP_200532	NM_125104.3:72..1547	AT5G57220
NP_189516	NM_113795.2:2..1531	AT3G28740
NP_195453	NM_119900.3:66..1559	AT4G37370
NP_179900	NM_127883.1:1..1632	AT2G23190
NP_179903	NM_127886.1:1..1548	AT2G23220
NP_195449	NM_119896.4:286..1773	AT4G37320
NP_195450	NM_119897.3:195..1673	AT4G37330
NP_195451	NM_119898.4:134..1636	AT4G37340
NP_195452	NM_119899.1:1..1500	AT4G37360
NP_001331884	NM_001344133.1:1287..2357	AT5G36220
NP_568533	NM_123013.4:270..1778	AT5G36220
NP_563995	NM_101506.3:188..1801	AT1G16400
NP_563996	NM_101507.3:181..1797	AT1G16410
NP_973840	NM_202111.2:56..1327	AT1G16410
NP_176122	NM_104606.2:1..1593	AT1G58260
NP_178055	NM_106585.2:1..1641	AT1G79370
NP_001323954	NM_001335798.1:120..1820	AT2G22330
NP_179820	NM_127798.4:60..1691	AT2G22330
NP_001328605	NM_001342561.1:74..1819	AT4G39950
NP_195705	NM_120158.2:66..1691	AT4G39950
NP_198441	NM_122983.1:1..468	AT5G35920
NP_680351	NM_148046.1:1..1473	AT5G35917
NP_001318481	NM_001342806.1:12..1505	AT5G05260
NP_568153	NM_120608.2:20..1609	AT5G05260
NP_177551	NM_106071.1:1..1614	AT1G74110
NP_001190156	NM_001203227.1:69..1736	AT3G61880
NP_191747	NM_116053.3:69..1673	AT3G61880
NP_001318901	NM_001331253.1:1..1608	AT1G01190
NP_171627	NM_100001.2:68..1690	AT1G01190
NP_196559	NM_121034.2:297..1907	AT5G09970
NP_182189	NM_130231.4:163..1755	AT2G46660
NP_172827	NM_101240.4:103..1656	AT1G13710
NP_172626	NM_101033.4:141..1673	AT1G11600
NP_196083	NM_120545.2:142..1671	AT5G04630
NP_187668	NM_111893.4:270..1811	AT3G10570
NP_566605	NM_112711.4:278..1510	AT3G18270
NP_196086	NM_120548.3:152..1690	AT5G04660
NP_001190075	NM_001203146.1:24..1616	AT3G52970
NP_190865	NM_115157.3:18..1568	AT3G52970
NP_191663	NM_115968.2:1..1497	AT3G61040
NP_850731	NM_180400.1:1..1188	AT3G61040
NP_001320739	NM_001333061.1:1424..2563	AT1G33720
NP_001320740	NM_001333060.1:1320..2459	AT1G33720
NP_001320741	NM_001333059.1:1704..2843	AT1G33720
NP_001320742	NM_001333058.1:1704..2918	AT1G33720
NP_174633	NM_103092.3:20..1555	AT1G33720
NP_001319136	NM_001333062.1:327..1433	AT1G33730
NP_174634	NM_103093.2:16..1122	AT1G33730
NP_182079	NM_130117.2:144..1679	AT2G45550
NP_001323695	NM_001337145.1:62..1279	AT2G45580
NP_001323696	NM_001337144.1:707..1792	AT2G45580
NP_182082	NM_130120.4:245..1792	AT2G45580
NP_182081	NM_130119.4:52..1590	AT2G45570
NP_001325389	NM_001337143.1:21..746	AT2G45560
NP_850439	NM_180108.2:323..1861	AT2G45560
NP_850440	NM_180109.3:21..989	AT2G45560
NP_001319024	NM_001332275.1:234..1175	AT1G17060
NP_001325567	NM_001338132.1:134..1777	AT3G14690
NP_188087	NM_112330.4:94..1632	AT3G14690
NP_188086	NM_112329.4:149..1687	AT3G14680
NP_001326383	NM_001338130.1:184..1365	AT3G14660
NP_001326384	NM_001338129.1:718..1818	AT3G14660
NP_188084	NM_112327.3:184..1722	AT3G14660
NP_188083	NM_112326.4:76..1614	AT3G14650
NP_001319552	NM_001338128.1:1..1545	AT3G14640
NP_188082	NM_112325.2:34..1644	AT3G14640
NP_001319551	NM_001338127.1:1..1527	AT3G14630
NP_188081	NM_112324.2:7..1698	AT3G14630
NP_188080	NM_112323.5:190..1737	AT3G14620
NP_188079	NM_112322.3:242..1780	AT3G14610
NP_190011	NM_114293.2:22..1521	AT3G44250
NP_189264	NM_113540.5:123..1625	AT3G26330
NP_189263	NM_113539.2:30..1532	AT3G26320
NP_189262	NM_113538.2:1..1503	AT3G26310
NP_189261	NM_113537.2:53..1555	AT3G26300
NP_680127	NM_148872.1:1..1017	AT3G53305
NP_190898	NM_115190.1:51..1547	AT3G53300
NP_190897	NM_115189.1:1..1224	AT3G53290
NP_172769	NM_101180.2:125..1597	AT1G13100
NP_001318992	NM_001332062.1:109..1005	AT1G13090
NP_172768	NM_101179.3:109..1581	AT1G13090
NP_001327178	NM_001338796.1:345..1886	AT3G26290
NP_189260	NM_113536.3:32..1534	AT3G26290
NP_189258	NM_113534.1:6..1511	AT3G26270
NP_189254	NM_113530.4:97..1593	AT3G26230
NP_189252	NM_113528.4:82..1587	AT3G26210
NP_189251	NM_113527.2:99..1601	AT3G26200
NP_189250	NM_113526.1:27..1526	AT3G26190
NP_189249	NM_113525.4:121..1629	AT3G26180
NP_974364	NM_202635.1:94..1200	AT3G26180
NP_189248	NM_113524.5:87..1595	AT3G26170
NP_189247	NM_113523.1:16..1524	AT3G26160
NP_189246	NM_113522.1:15..1523	AT3G26150
NP_197900	NM_122427.2:75..1565	AT5G25180
NP_197896	NM_122423.3:233..1723	AT5G25140
NP_197895	NM_122422.4:136..1626	AT5G25130
NP_197894	NM_122421.3:278..1768	AT5G25120
NP_200536	NM_125108.4:46..1554	AT5G57260
NP_178362	NM_126314.3:54..1556	AT2G02580
NP_680342	NM_148037.2:194..1522	AT5G35715
NP_172770	NM_101181.3:179..1693	AT1G13110
NP_179995	NM_127979.3:173..1684	AT2G24180
NP_190896	NM_115188.5:61..1557	AT3G53280
NP_001325927	NM_001338795.1:125..1690	AT3G26280
NP_189259	NM_113535.2:40..1554	AT3G26280
NP_189253	NM_113529.3:100..1605	AT3G26220
NP_172767	NM_101178.4:211..1719	AT1G13080
NP_849653	NM_179322.1:328..1482	AT1G13080
NP_001031675	NM_001036598.2:1..1023	AT4G20235
NP_001328622	NM_001341405.1:140..574	AT4G20235
NP_001329407	NM_001341406.1:26..1216	AT4G20240
NP_193757	NM_118143.4:14..1369	AT4G20240
NP_680106	NM_148853.1:1..1470	AT3G48270
NP_680107	NM_148854.3:53..1525	AT3G48280
NP_001190031	NM_001203102.2:126..1670	AT3G48290
NP_680108	NM_148855.3:126..1592	AT3G48290
NP_001325471	NM_001339360.1:54..1511	AT3G48300
NP_680109	NM_148856.3:1..1452	AT3G48300
NP_680110	NM_148857.3:197..1669	AT3G48310
NP_680111	NM_148858.2:108..1580	AT3G48320
NP_193067	NM_117404.4:149..1642	AT4G13310
NP_974541	NM_202812.2:149..1321	AT4G13310
NP_193065	NM_117402.4:399..1871	AT4G13290
NP_001184964	NM_001198035.1:48..1562	AT1G11610
NP_172627	NM_101034.3:1..1494	AT1G11610
NP_199073	NM_123623.5:161..1654	AT5G42590
NP_197877	NM_122404.1:1..1491	AT5G24950
NP_001331829	NM_001343905.1:128..1330	AT5G24960
NP_197878	NM_122405.2:128..1621	AT5G24960
NP_180635	NM_128630.3:1..1494	AT2G30770
NP_180633	NM_128628.4:1..1494	AT2G30750
NP_190046	NM_114328.4:104..1999	AT3G44600
NP_001321367	NM_001333607.1:120..1184	AT1G53720
NP_175776	NM_104250.5:127..1647	AT1G53720
NP_172633	NM_101040.4:276..1742	AT1G11680
NP_001118550	NM_001125078.1:186..1253	AT3G01480
NP_186797	NM_111014.4:249..1562	AT3G01480
NP_001077978	NM_001084509.1:52..627	AT2G29960
NP_001318316	NM_001336236.1:82..687	AT2G29960
NP_180557	NM_128550.4:141..746	AT2G29960
NP_001327887	NM_001338643.1:238..744	AT3G23490
NP_001327888	NM_001338644.1:238..654	AT3G23490
NP_188991	NM_113252.4:238..744	AT3G23490
NP_001329969	NM_001343290.1:55..1923	AT5G13690
NP_196873	NM_121372.3:55..2475	AT5G13690
NP_193695	NM_118080.3:211..1836	AT4G19600
NP_001321314	NM_001332773.1:1065..1763	AT1G27630
NP_001321315	NM_001332774.1:1175..1873	AT1G27630
NP_001321316	NM_001332775.1:207..1052	AT1G27630
NP_001321317	NM_001332776.1:844..1542	AT1G27630
NP_001321318	NM_001332777.1:739..1437	AT1G27630
NP_174084	NM_102528.4:257..1210	AT1G27630
NP_001329436	NM_001341357.1:19..1185	AT4G19560
NP_193691	NM_118076.3:176..1558	AT4G19560
NP_174775	NM_103239.1:1..744	AT1G35440
NP_196362	NM_120827.3:59..709	AT5G07450
NP_200973	NM_125559.3:75..734	AT5G61650
NP_182002	NM_130038.4:102..710	AT2G44740
NP_191614	NM_115919.3:107..799	AT3G60550
NP_182034	NM_130072.3:61..729	AT2G45080
NP_188825	NM_113083.5:146..778	AT3G21870
NP_001326259	NM_001340191.1:389..1054	AT3G63120
NP_191871	NM_116177.3:193..858	AT3G63120
NP_001030944	NM_001035867.3:53..757	AT2G01905
NP_001330468	NM_001344020.1:460..1356	AT5G27620
NP_001330469	NM_001344019.1:460..1566	AT5G27620
NP_198114	NM_122644.5:476..1486	AT5G27620
NP_001332391	NM_001342646.1:86..1024	AT5G02110
NP_195831	NM_120289.3:171..1196	AT5G02110
NP_001329275	NM_001340443.1:1..906	AT4G03270
NP_192236	NM_116565.2:171..1079	AT4G03270
NP_001320153	NM_001342450.1:145..933	AT4G37630
NP_001328589	NM_001342451.1:330..1124	AT4G37630
NP_195478	NM_119926.5:330..1301	AT4G37630
NP_001332308	NM_001343114.1:212..883	AT5G10440
NP_196606	NM_121082.5:212..1108	AT5G10440
NP_001190619	NM_001203690.2:127..855	AT5G65420
NP_001190620	NM_001203691.1:244..1200	AT5G65420
NP_001331197	NM_001345680.1:271..1086	AT5G65420
NP_201345	NM_125940.3:271..1197	AT5G65420
NP_190576	NM_114867.3:166..1251	AT3G50070
NP_001331659	NM_001345820.1:174..1388	AT5G67260
NP_201527	NM_126126.3:175..1278	AT5G67260
NP_195142	NM_119579.3:483..1613	AT4G34160
NP_001189576	NM_001202647.1:273..1361	AT2G22490
NP_179835	NM_127815.4:295..1380	AT2G22490
NP_177178	NM_105689.4:460..1479	AT1G70210
NP_173083	NM_101499.4:71..2017	AT1G16330
NP_001323249	NM_001334720.1:204..1583	AT1G76310
NP_001323250	NM_001334719.1:325..1488	AT1G76310
NP_001323251	NM_001334721.1:204..1223	AT1G76310
NP_177758	NM_106281.6:447..1742	AT1G76310
NP_173485	NM_101912.3:308..1597	AT1G20610
NP_001329476	NM_001342363.1:149..1294	AT4G35620
NP_195287	NM_119727.4:149..1438	AT4G35620
NP_179353	NM_127316.4:110..1399	AT2G17620
NP_001319145	NM_001333104.1:1..1476	AT1G34460
NP_001319146	NM_001333105.1:1..1452	AT1G34460
NP_001320186	NM_001333106.1:1..1476	AT1G34460
NP_001320187	NM_001333108.1:1..1497	AT1G34460
NP_001320188	NM_001333107.1:1..1452	AT1G34460
NP_001320189	NM_001333110.1:1..1461	AT1G34460
NP_001320190	NM_001333109.1:1..1476	AT1G34460
NP_001320191	NM_001333111.1:1..1434	AT1G34460
NP_564446	NM_103168.4:1..1476	AT1G34460
NP_180244	NM_128233.3:434..1597	AT2G26760
NP_001326714	NM_001337935.1:135..1292	AT3G11520
NP_187759	NM_111985.5:135..1379	AT3G11520
NP_195465	NM_119913.3:101..1387	AT4G37490
NP_175156	NM_103617.4:179..1288	AT1G47230
NP_973983	NM_202254.2:176..1288	AT1G47230
NP_175155	NM_103616.1:1..984	AT1G47220
NP_564499	NM_103614.5:346..1464	AT1G47210
NP_564500	NM_103615.1:86..664	AT1G47210
NP_001331849	NM_001344470.1:234..1286	AT5G43080
NP_199122	NM_123674.2:276..1343	AT5G43080
NP_178153	NM_106686.3:203..1588	AT1G80370
NP_173010	NM_101426.5:347..1699	AT1G15570
NP_001318646	NM_001343923.1:217..1530	AT5G25380
NP_001332473	NM_001343925.1:1..1332	AT5G25380
NP_001332474	NM_001343924.1:217..1476	AT5G25380
NP_197920	NM_122447.3:1..1314	AT5G25380
NP_177863	NM_106388.4:149..1477	AT1G77390
NP_175077	NM_103537.5:171..1553	AT1G44110
NP_001330176	NM_001343177.1:213..1454	AT5G11300
NP_568248	NM_121168.5:224..1534	AT5G11300
NP_001332193	NM_001342857.1:87..1097	AT5G06150
NP_196233	NM_120697.3:134..1471	AT5G06150
NP_198679	NM_123224.3:150..842	AT5G38630
NP_001318396	NM_001336864.1:235..699	AT2G40790
NP_181611	NM_129642.4:94..558	AT2G40790
NP_172620	NM_101026.3:123..479	AT1G11530
NP_001323648	NM_001336192.1:524..1522	AT2G28910
NP_001323649	NM_001336191.1:549..1547	AT2G28910
NP_565678	NM_128450.2:365..1363	AT2G28910
NP_565885	NM_129383.3:116..997	AT2G38270
NP_191050	NM_115347.4:94..615	AT3G54900
NP_201024	NM_125612.3:227..1210	AT5G62180
NP_197744	NM_122260.4:175..1182	AT5G23530
NP_197112	NM_121613.3:224..1258	AT5G16080
NP_568298	NM_121435.2:430..1770	AT5G14310
NP_190439	NM_114729.3:66..1055	AT3G48700
NP_190438	NM_114728.5:75..1049	AT3G48690
NP_175389	NM_103854.3:166..1125	AT1G49660
NP_001327425	NM_001338564.1:123..1178	AT3G22120
NP_188851	NM_113109.3:24..1028	AT3G22120
NP_001078574	NM_001085105.1:100..1380	AT5G11920
NP_001330604	NM_001343222.1:550..2097	AT5G11920
NP_568254	NM_121230.3:175..1827	AT5G11920
NP_001326012	NM_001338077.1:18..1577	AT3G13784
NP_001326013	NM_001338076.1:45..1763	AT3G13784
NP_001326014	NM_001338078.1:1..1719	AT3G13784
NP_187994	NM_112231.2:29..1738	AT3G13784
NP_565837	NM_129177.3:302..2077	AT2G36190
NP_001030847	NM_001035770.2:318..1892	AT3G52600
NP_001325488	NM_001339580.1:449..2059	AT3G52600
NP_190828	NM_115120.4:88..1860	AT3G52600
NP_564750	NM_104658.4:355..1833	AT1G59650
NP_001319272	NM_001333858.1:142..2831	AT1G59620
NP_001320323	NM_001333859.1:531..2753	AT1G59620
NP_001319271	NM_001333852.1:308..1267	AT1G59520
NP_001321060	NM_001333854.1:308..1369	AT1G59520
NP_001321061	NM_001333853.1:308..1498	AT1G59520
NP_564743	NM_104645.4:308..1474	AT1G59520
NP_849827	NM_179496.2:293..1252	AT1G59520
NP_849828	NM_179497.1:206..1372	AT1G59520
NP_001322092	NM_001331550.1:525..2378	AT1G05470
NP_172038	NM_100426.5:550..2403	AT1G05470
NP_001189654	NM_001202725.1:553..2337	AT2G32010
NP_001324864	NM_001336367.1:553..2337	AT2G32010
NP_001324865	NM_001336366.1:569..2353	AT2G32010
NP_180761	NM_128761.4:594..2378	AT2G32010
NP_180930	NM_128933.4:130..678	AT2G33740
NP_850217	NM_179886.1:10..480	AT2G33740
NP_568658	NM_123990.3:163..2541	AT5G46210
NP_001319357	NM_001334418.1:257..2455	AT1G69670
NP_177125	NM_105635.4:1..2199	AT1G69670
NP_174005	NM_102447.5:378..2576	AT1G26830
NP_001318910	NM_001331372.1:94..2322	AT1G02980
NP_171797	NM_100179.4:1..2229	AT1G02980
NP_001031575	NM_001036498.3:240..2456	AT4G02570
NP_001031576	NM_001036499.1:176..2392	AT4G02570
NP_001190661	NM_001203732.1:238..2454	AT4G02570
NP_567243	NM_116491.3:334..2550	AT4G02570
NP_198317	NM_122856.3:210..1436	AT5G33320
NP_177768	NM_106292.3:211..1215	AT1G76420
NP_200206	NM_124774.3:60..1187	AT5G53950
NP_188135	NM_112380.3:131..1063	AT3G15170
NP_176469	NM_104959.4:231..2369	AT1G62810
NP_195993	NM_120454.4:190..2655	AT5G03730
NP_850760	NM_180429.4:190..2655	AT5G03730
NP_001319573	NM_001338267.1:1..1002	AT3G16920
NP_188317	NM_112568.5:140..1213	AT3G16920
NP_001322020	NM_001331495.1:704..2875	AT1G04730
NP_001322021	NM_001331496.1:176..2347	AT1G04730
NP_001322022	NM_001331497.1:727..2898	AT1G04730
NP_171966	NM_100352.3:84..2915	AT1G04730
NP_001328055	NM_001342077.1:219..1145	AT4G31400
NP_194868	NM_119289.3:221..1258	AT4G31400
NP_565688	NM_128526.2:155..1438	AT2G29720
NP_001031489	NM_001036412.1:447..1424	AT2G35660
NP_565814	NM_129121.3:63..1382	AT2G35660
NP_973606	NM_201877.3:404..1381	AT2G35660
NP_181605	NM_129635.5:237..2633	AT2G40730
NP_001118960	NM_001125488.2:112..1557	AT4G09680
NP_001329551	NM_001340629.1:121..3939	AT4G09680
NP_001329552	NM_001340628.1:121..3579	AT4G09680
NP_192706	NM_117036.5:58..3882	AT4G09680
NP_567523	NM_117813.3:153..1799	AT4G17090
NP_001327512	NM_001340023.1:159..1427	AT3G60100
NP_001327513	NM_001340022.1:159..1568	AT3G60100
NP_191569	NM_115873.3:159..1553	AT3G60100
NP_181807	NM_129840.5:83..1612	AT2G42790
NP_191434	NM_115737.3:680..2224	AT3G58750
NP_191433	NM_115736.2:65..1507	AT3G58740
NP_173218	NM_101639.3:347..2551	AT1G17760
NP_177325	NM_105838.5:233..1618	AT1G71800
NP_001190928	NM_001203999.1:247..1509	AT4G35600
NP_195285	NM_119725.5:296..1555	AT4G35600
NP_190425	NM_114714.3:208..2220	AT3G48560
NP_191873	NM_116179.5:170..1390	AT3G63140
NP_565427	NM_127341.4:96..1001	AT2G17870
NP_567746	NM_118776.3:238..1191	AT4G26430
NP_568839	NM_125011.4:76..1029	AT5G56280
NP_001321294	NM_001334491.1:105..368	AT1G71230
NP_177279	NM_105792.2:155..1231	AT1G71230
NP_173705	NM_102139.2:167..1240	AT1G22920
NP_973890	NM_202161.1:157..1212	AT1G22920
NP_001329694	NM_001341636.1:173..1786	AT4G23990
NP_194130	NM_118531.6:150..2405	AT4G23990
NP_001328486	NM_001341637.1:112..1704	AT4G24000
NP_567692	NM_118532.4:236..2404	AT4G24000
NP_194132	NM_118533.4:275..2557	AT4G24010
NP_175981	NM_104462.4:313..2502	AT1G55850
NP_001321681	NM_001332996.1:254..3193	AT1G32180
NP_174497	NM_102951.2:1..2940	AT1G32180
NP_171773	NM_100153.4:185..3730	AT1G02730
NP_195532	NM_119980.3:150..3485	AT4G38190
NP_186955	NM_111175.3:571..4008	AT3G03050
NP_001318575	NM_001343473.1:694..4131	AT5G16910
NP_001324935	NM_001336422.1:110..3220	AT2G33100
NP_180869	NM_128870.4:114..3224	AT2G33100
NP_001328773	NM_001340568.1:224..2323	AT4G07960
NP_192536	NM_116866.3:236..2335	AT4G07960
NP_001326755	NM_001337702.1:95..2143	AT3G07330
NP_187389	NM_111612.4:227..2275	AT3G07330
NP_194887	NM_119308.3:652..2730	AT4G31590
NP_566835	NM_113737.3:400..2421	AT3G28180
NP_001328691	NM_001341029.1:45..2324	AT4G15320
NP_001328692	NM_001341028.1:1..2358	AT4G15320
NP_001328693	NM_001341030.1:26..2350	AT4G15320
NP_001328694	NM_001341031.1:1..>2265	AT4G15320
NP_193267	NM_117620.1:1..2487	AT4G15320
NP_180813	NM_128813.2:144..2411	AT2G32540
NP_850190	NM_179859.4:265..2532	AT2G32530
NP_001323765	NM_001336408.1:54..2039	AT2G32620
NP_001323766	NM_001336406.1:58..1695	AT2G32620
NP_001323767	NM_001336407.1:58..1884	AT2G32620
NP_180821	NM_128821.2:58..2331	AT2G32620
NP_180820	NM_128820.3:118..2391	AT2G32610
NP_191159	NM_115458.5:202..1809	AT3G56000
NP_001330941	NM_001343442.1:305..1918	AT5G16190
NP_001330942	NM_001343441.1:367..1881	AT5G16190
NP_001330943	NM_001343440.1:367..1737	AT5G16190
NP_197123	NM_121624.4:1..1332	AT5G16190
NP_001320353	NM_001332636.1:196..1416	AT1G24070
NP_173818	NM_102254.3:251..1909	AT1G24070
NP_001325221	NM_001336569.1:607..1803	AT2G35650
NP_001325222	NM_001336570.1:192..1646	AT2G35650
NP_001325223	NM_001336568.1:493..1947	AT2G35650
NP_565813	NM_129120.4:156..1826	AT2G35650
NP_001031084	NM_001036007.2:537..1991	AT1G23480
NP_001320605	NM_001332604.1:991..2226	AT1G23480
NP_173762	NM_102197.5:446..2116	AT1G23480
NP_850952	NM_180621.3:348..2018	AT1G23480
NP_197666	NM_122180.3:325..1929	AT5G22740
NP_001319964	NM_001341118.1:62..1624	AT4G16590
NP_564908	NM_105452.2:130..1965	AT1G67840
NP_974101	NM_202372.2:84..1421	AT1G67840
NP_179803	NM_127781.5:398..6850	AT2G22125
NP_001320149	NM_001342395.1:220..1119	AT4G36020
NP_001329650	NM_001342396.1:258..1055	AT4G36020
NP_195326	NM_119769.4:214..1113	AT4G36020
NP_001119245	NM_001125773.1:35..448	AT5G18100
NP_197311	NM_121815.3:35..529	AT5G18100
NP_565666	NM_128379.4:137..787	AT2G28190
NP_001077494	NM_001084025.1:86..544	AT1G08830
NP_172360	NM_100757.4:153..611	AT1G08830
NP_001331999	NM_001343529.1:222..3779	AT5G17880
NP_197290	NM_121794.2:4..3597	AT5G17880
NP_187013	NM_111234.5:62..1276	AT3G03630
NP_568461	NM_122394.4:67..1776	AT5G24850
NP_171935	NM_100320.4:616..2454	AT1G04400
NP_849588	NM_179257.2:421..2259	AT1G04400
NP_567341	NM_116961.5:610..2655	AT4G08920
NP_001078459	NM_001084990.1:30..1220	AT4G28520
NP_001328588	NM_001341920.1:30..1166	AT4G28520
NP_194581	NM_118994.4:41..1615	AT4G28520
NP_849464	NM_179133.2:37..1221	AT4G28520
NP_849465	NM_179134.1:30..1391	AT4G28520
NP_171884	NM_100268.5:36..1403	AT1G03880
NP_001322208	NM_001331668.1:326..1891	AT1G06820
NP_001322209	NM_001331669.1:326..2086	AT1G06820
NP_001322210	NM_001331670.1:663..2093	AT1G06820
NP_172167	NM_100559.4:565..2352	AT1G06820
NP_001184936	NM_001198007.1:93..1292	AT1G08450
NP_563816	NM_100718.5:158..1432	AT1G08450
NP_973793	NM_202064.1:26..1138	AT1G08450
NP_172392	NM_100791.4:348..1622	AT1G09210
NP_001031199	NM_001036122.2:30..1304	AT1G56340
NP_176030	NM_104513.5:80..1357	AT1G56340
NP_568000	NM_119797.4:175..2082	AT4G36290
NP_001327078	NM_001338292.1:44..1381	AT3G17470
NP_001327079	NM_001338291.1:10..1806	AT3G17470
NP_188374	NM_112627.4:35..1786	AT3G17470
NP_001332392	NM_001343439.1:1..1638	AT5G16180
NP_197122	NM_121623.3:1..2163	AT5G16180
NP_001331861	NM_001343690.1:30..317	AT5G20935
NP_568406	NM_122102.3:65..430	AT5G20935
NP_564582	NM_103988.4:44..679	AT1G51100
NP_176180	NM_104664.2:1..1917	AT1G59720
NP_172596	NM_101002.2:206..2635	AT1G11290
NP_200385	NM_124956.2:155..2647	AT5G55740
NP_568563	NM_123283.5:154..624	AT5G39210
NP_566113	NM_130358.4:85..825	AT2G47910
NP_973713	NM_201984.2:400..996	AT2G47910
NP_182060	NM_130098.3:35..1876	AT2G45350
NP_001324709	NM_001335068.1:46..570	AT2G01590
NP_565266	NM_126220.4:117..641	AT2G01590
NP_190263	NM_114546.4:98..2071	AT3G46790
NP_200023	NM_124589.3:156..1052	AT5G52100
NP_001078362	NM_001084893.2:5..373	AT4G09545
NP_001078577	NM_001085108.1:222..1142	AT5G13290
NP_196833	NM_121332.4:1164..2294	AT5G13290
NP_850812	NM_180481.4:1026..2231	AT5G13290
NP_001078591	NM_001085122.3:259..1569	AT5G15730
NP_001331208	NM_001343420.1:458..1768	AT5G15730
NP_568320	NM_121578.4:205..1509	AT5G15730
NP_001318798	NM_001345091.1:238..1560	AT5G54590
NP_001332565	NM_001345092.1:350..1672	AT5G54590
NP_568809	NM_124840.3:550..1872	AT5G54590
NP_851189	NM_180858.1:185..970	AT5G54590
NP_180918	NM_128920.3:206..1171	AT2G33600
NP_180917	NM_128919.4:355..1320	AT2G33590
NP_199915	NM_124481.4:141..950	AT5G51020
NP_001331670	NM_001344324.1:350..1792	AT5G40380
NP_001331671	NM_001344323.1:350..2020	AT5G40380
NP_198854	NM_123402.5:600..2555	AT5G40380
NP_001328457	NM_001340291.1:47..1744	AT4G00970
NP_567204	NM_116325.4:111..2108	AT4G00970
NP_001078351	NM_001084882.2:144..1859	AT4G04570
NP_001329203	NM_001340491.1:903..2126	AT4G04570
NP_192366	NM_116695.3:144..2108	AT4G04570
NP_001328288	NM_001340489.1:24..1916	AT4G04540
NP_001328289	NM_001340487.1:83..1846	AT4G04540
NP_001328290	NM_001340488.1:24..1583	AT4G04540
NP_192363	NM_116692.2:83..2062	AT4G04540
NP_001328736	NM_001340486.1:45..1997	AT4G04510
NP_192360	NM_116689.2:1..1947	AT4G04510
NP_001328433	NM_001340484.1:42..1574	AT4G04500
NP_001328434	NM_001340485.1:39..1571	AT4G04500
NP_192359	NM_116688.3:39..1979	AT4G04500
NP_192358	NM_116687.2:52..2028	AT4G04490
NP_001319904	NM_001340718.1:256..2286	AT4G11530
NP_192888	NM_117220.1:1..1911	AT4G11490
NP_001328210	NM_001340717.1:8..1954	AT4G11480
NP_001328211	NM_001340716.1:8..1963	AT4G11480
NP_001328212	NM_001340715.1:8..1480	AT4G11480
NP_192887	NM_117219.2:1..1971	AT4G11480
NP_001329009	NM_001340714.1:6..2021	AT4G11470
NP_192886	NM_117218.2:1..2001	AT4G11470
NP_001327991	NM_001340713.1:71..2164	AT4G11460
NP_001327992	NM_001340712.1:340..2208	AT4G11460
NP_192885	NM_117217.1:1..2103	AT4G11460
NP_001320020	NM_001341488.1:1..1665	AT4G21410
NP_001329810	NM_001341489.1:211..1785	AT4G21410
NP_193872	NM_118261.4:211..2250	AT4G21410
NP_001320019	NM_001341480.1:1..2052	AT4G21400
NP_001328834	NM_001341481.1:1..2016	AT4G21400
NP_001328835	NM_001341482.1:1..1551	AT4G21400
NP_001328836	NM_001341483.1:1..1671	AT4G21400
NP_001328837	NM_001341484.1:1..1671	AT4G21400
NP_001328838	NM_001341485.1:1..1671	AT4G21400
NP_001328839	NM_001341486.1:1..2022	AT4G21400
NP_001328840	NM_001341487.1:762..2480	AT4G21400
NP_193855	NM_118242.4:1..1929	AT4G21230
NP_195594	NM_120043.3:165..2162	AT4G38830
NP_001329426	NM_001340543.1:22..2103	AT4G05200
NP_192429	NM_116759.3:11..2038	AT4G05200
NP_001320045	NM_001341599.1:320..1843	AT4G23320
NP_001328060	NM_001341601.1:208..1794	AT4G23320
NP_001328061	NM_001341600.1:413..1936	AT4G23320
NP_001329016	NM_001341598.1:369..2741	AT4G23310
NP_194062	NM_118460.2:369..2861	AT4G23310
NP_194061	NM_118459.5:378..2360	AT4G23300
NP_194060	NM_118458.4:127..2199	AT4G23290
NP_849550	NM_179219.2:127..2070	AT4G23290
NP_001320044	NM_001341595.1:6..2006	AT4G23280
NP_001328177	NM_001341596.1:8..2002	AT4G23280
NP_001328178	NM_001341597.1:6..1856	AT4G23280
NP_001329527	NM_001341594.1:117..2060	AT4G23270
NP_001329528	NM_001341593.1:179..2116	AT4G23270
NP_194058	NM_118456.3:179..2116	AT4G23270
NP_001190809	NM_001203880.1:26..1972	AT4G23260
NP_001320043	NM_001341592.1:1..1980	AT4G23260
NP_001320041	NM_001341588.1:1..1989	AT4G23240
NP_001328557	NM_001341589.1:1..1068	AT4G23240
NP_194054	NM_118452.4:1..1884	AT4G23230
NP_567680	NM_118451.6:1..1977	AT4G23220
NP_001078435	NM_001084966.2:221..2242	AT4G23210
NP_001329247	NM_001341587.1:221..1828	AT4G23210
NP_001329248	NM_001341586.1:221..1795	AT4G23210
NP_194052	NM_118450.4:221..2053	AT4G23210
NP_849427	NM_179096.3:221..1795	AT4G23210
NP_001320040	NM_001341584.1:108..2087	AT4G23200
NP_001328465	NM_001341585.1:60..1568	AT4G23200
NP_001329689	NM_001341581.1:124..1872	AT4G23190
NP_001329690	NM_001341582.1:249..2018	AT4G23190
NP_001329691	NM_001341583.1:1..1770	AT4G23190
NP_194050	NM_118448.4:124..2127	AT4G23190
NP_001328630	NM_001341580.1:35..1576	AT4G23180
NP_001328631	NM_001341579.1:35..1786	AT4G23180
NP_567679	NM_118447.3:177..2186	AT4G23180
NP_001320039	NM_001341576.1:1..2049	AT4G23160
NP_001328700	NM_001341578.1:1..3132	AT4G23160
NP_001328701	NM_001341577.1:1..3132	AT4G23160
NP_194046	NM_118444.3:68..2047	AT4G23150
NP_567678	NM_118443.3:29..2053	AT4G23140
NP_849426	NM_179095.1:15..2057	AT4G23140
NP_001329890	NM_001341575.1:87..1808	AT4G23130
NP_567677	NM_118442.4:81..2060	AT4G23130
NP_849425	NM_179094.3:81..2072	AT4G23130
NP_190172	NM_114455.2:221..2251	AT3G45860
NP_001318435	NM_001337208.1:1027..2271	AT2G46700
NP_001320921	NM_001334461.1:393..1859	AT1G70530
NP_001320922	NM_001334460.1:337..1953	AT1G70530
NP_001323746	NM_001337209.1:1138..2382	AT2G46700
NP_177210	NM_105721.2:398..2338	AT1G70530
NP_182193	NM_130235.5:383..2170	AT2G46700
NP_177209	NM_105720.4:295..2244	AT1G70520
NP_181647	NM_129679.2:398..2128	AT2G41140
NP_001190048	NM_001203119.1:293..2191	AT3G50530
NP_190622	NM_114913.4:497..2302	AT3G50530
NP_567216	NM_116401.3:124..522	AT4G01710
NP_195351	NM_119796.4:99..1979	AT4G36280
NP_173918	NM_102358.4:490..1353	AT1G25470
NP_973912	NM_202183.2:484..1347	AT1G25470
NP_001078209	NM_001084740.1:703..1701	AT3G25890
NP_189218	NM_113492.4:541..1539	AT3G25890
NP_177022	NM_105526.3:501..1475	AT1G68550
NP_974106	NM_202377.1:511..1485	AT1G68550
NP_175338	NM_103802.1:1..990	AT1G49120
NP_565012	NM_105782.3:361..846	AT1G71130
NP_564186	NM_102146.3:210..689	AT1G22985
NP_191722	NM_116028.4:95..1042	AT3G61630
NP_182154	NM_130194.5:153..1037	AT2G46310
NP_194524	NM_118933.3:257..1264	AT4G27950
NP_200141	NM_124708.3:257..1321	AT5G53290
NP_194106	NM_118506.3:630..1661	AT4G23750
NP_974599	NM_202870.1:347..1378	AT4G23750
NP_192852	NM_117184.4:606..1469	AT4G11140
NP_001190112	NM_001203183.1:244..1242	AT3G56940
NP_191253	NM_115553.4:90..1319	AT3G56940
NP_565351	NM_126855.4:344..1876	AT2G11520
NP_001329075	NM_001340239.1:171..1406	AT4G00330
NP_567170	NM_116255.5:135..1370	AT4G00330
NP_001318835	NM_001345330.1:928..2340	AT5G58940
NP_001332082	NM_001345331.1:373..1785	AT5G58940
NP_001332083	NM_001345332.1:325..1737	AT5G58940
NP_200702	NM_125284.4:403..1815	AT5G58940
NP_177078	NM_105585.3:202..747	AT1G69180
NP_001322308	NM_001331830.1:570..1709	AT1G09340
NP_172405	NM_100804.4:233..1369	AT1G09340
NP_199225	NM_123779.5:91..1509	AT5G44120
NP_851127	NM_180796.1:721..1578	AT5G44120
NP_851128	NM_180797.1:340..1446	AT5G44120
NP_178487	NM_126439.4:230..2572	AT2G04030
NP_849932	NM_179601.1:84..2417	AT2G04030
NP_191501	NM_115804.4:623..3310	AT3G59420
NP_178532	NM_126484.5:115..1179	AT2G04530
NP_001078522	NM_001085053.2:166..1593	AT5G03190
NP_195939	NM_120397.4:420..1775	AT5G03190
NP_001031453	NM_001036376.1:1..2172	AT2G31280
NP_001031454	NM_001036377.1:592..2805	AT2G31280
NP_180686	NM_128684.5:861..3023	AT2G31280
NP_200859	NM_125444.4:222..1040	AT5G60510
NP_200858	NM_125443.1:59..874	AT5G60500
NP_001332129	NM_001345322.1:104..1027	AT5G58782
NP_568883	NM_125266.4:39..908	AT5G58782
NP_568882	NM_125265.3:52..960	AT5G58780
NP_200685	NM_125264.3:124..1056	AT5G58770
NP_565420	NM_127311.5:373..1260	AT2G17570
NP_565551	NM_127905.4:48..959	AT2G23410
NP_194380	NM_118783.3:71..1186	AT4G26500
NP_196014	NM_120476.5:169..1863	AT5G03940
NP_001331729	NM_001344950.1:218..4171	AT5G51660
NP_001331730	NM_001344951.1:143..3862	AT5G51660
NP_001331731	NM_001344949.1:242..4177	AT5G51660
NP_199979	NM_124545.3:246..4574	AT5G51660
NP_197776	NM_122293.4:112..2331	AT5G23880
NP_001325256	NM_001335074.1:458..2092	AT2G01730
NP_178282	NM_126234.3:165..2006	AT2G01730
NP_001031215	NM_001036138.2:106..2187	AT1G61010
NP_001319278	NM_001333924.1:106..2187	AT1G61010
NP_001321253	NM_001333925.1:100..2181	AT1G61010
NP_176297	NM_104782.4:100..2181	AT1G61010
NP_849835	NM_179504.2:106..2187	AT1G61010
NP_001319113	NM_001332901.1:98..1303	AT1G30460
NP_001321474	NM_001332902.1:71..805	AT1G30460
NP_174334	NM_102782.4:106..2001	AT1G30460
NP_569003	NM_125892.4:77..1771	AT5G64930
NP_001078377	NM_001084908.2:135..1376	AT4G12560
NP_001328191	NM_001340790.1:135..1376	AT4G12560
NP_192993	NM_117326.4:135..1376	AT4G12560
NP_172325	NM_100722.5:112..1503	AT1G08490
NP_001185097	NM_001198168.2:52..1731	AT1G26230
NP_001319083	NM_001332699.1:36..1691	AT1G26230
NP_001322215	NM_001332700.1:212..1867	AT1G26230
NP_001322216	NM_001332701.1:36..1448	AT1G26230
NP_173947	NM_102387.3:79..1914	AT1G26230
NP_001032083	NM_001037006.4:257..2050	AT5G56500
NP_200461	NM_125033.5:218..2011	AT5G56500
NP_187956	NM_112193.4:167..1957	AT3G13470
NP_001320637	NM_001333712.1:406..2208	AT1G55490
NP_001320638	NM_001333711.1:423..2225	AT1G55490
NP_001320639	NM_001333710.1:440..2242	AT1G55490
NP_175945	NM_104424.2:131..1933	AT1G55490
NP_849811	NM_179480.3:202..2004	AT1G55490
NP_001330413	NM_001343572.1:98..1429	AT5G18820
NP_001330414	NM_001343571.1:498..1907	AT5G18820
NP_197383	NM_121887.3:164..1891	AT5G18820
NP_180367	NM_128359.5:158..1918	AT2G28000
NP_001318614	NM_001343684.1:254..1015	AT5G20720
NP_001331898	NM_001343685.1:232..993	AT5G20720
NP_197572	NM_122079.4:84..845	AT5G20720
NP_851045	NM_180714.4:94..855	AT5G20720
NP_001322728	NM_001332142.1:286..534	AT1G14980
NP_563961	NM_101367.3:286..582	AT1G14980
NP_001319592	NM_001338410.1:67..1872	AT3G19600
NP_001078764	NM_001085295.2:132..1454	AT5G58003
NP_001332019	NM_001345284.1:321..1415	AT5G58003
NP_001332020	NM_001345285.1:373..1527	AT5G58003
NP_001031567	NM_001036490.2:140..367	AT4G01060
NP_001325202	NM_001336459.1:1292..4246	AT2G33540
NP_180912	NM_128914.3:396..4121	AT2G33540
NP_192015	NM_116336.4:56..289	AT4G01060
NP_974493	NM_202764.1:63..287	AT4G01060
NP_001190199	NM_001203270.1:169..2493	AT5G01270
NP_195747	NM_120205.5:182..2494	AT5G01270
NP_193898	NM_118287.5:523..3426	AT4G21670
NP_197437	NM_121941.2:175..1746	AT5G19360
NP_001320603	NM_001333450.1:356..1999	AT1G50700
NP_001320604	NM_001333451.1:354..1787	AT1G50700
NP_175485	NM_103952.4:451..2016	AT1G50700
NP_001326797	NM_001339876.1:339..1622	AT3G57530
NP_191312	NM_115613.4:354..1970	AT3G57530
NP_680596	NM_148230.3:126..1580	AT4G04695
NP_177612	NM_106132.4:196..1821	AT1G74740
NP_001319387	NM_001334707.1:1183..2154	AT1G76040
NP_001320822	NM_001334708.1:151..1671	AT1G76040
NP_177731	NM_106253.4:149..1120	AT1G76040
NP_974150	NM_202421.3:151..1836	AT1G76040
NP_001078806	NM_001085337.1:191..1657	AT5G66210
NP_001119508	NM_001126036.2:191..1498	AT5G66210
NP_001331199	NM_001345751.1:191..1612	AT5G66210
NP_001331200	NM_001345752.1:221..1528	AT5G66210
NP_201422	NM_126019.4:83..1654	AT5G66210
NP_851280	NM_180949.3:191..1762	AT5G66210
NP_192379	NM_116708.3:120..1577	AT4G04700
NP_001190949	NM_001204020.2:311..1855	AT4G38230
NP_001190950	NM_001204021.1:257..1711	AT4G38230
NP_001328909	NM_001342486.1:252..1706	AT4G38230
NP_195536	NM_119985.2:547..1569	AT4G38230
NP_001318361	NM_001336578.1:224..1786	AT2G35890
NP_181133	NM_129148.2:224..1786	AT2G35890
NP_180708	NM_128707.3:279..2027	AT2G31500
NP_001190672	NM_001203743.2:245..1846	AT4G04740
NP_001319868	NM_001340501.1:245..1807	AT4G04740
NP_001328081	NM_001340505.1:245..1807	AT4G04740
NP_001328082	NM_001340506.1:245..1807	AT4G04740
NP_001328083	NM_001340504.1:245..1807	AT4G04740
NP_001328084	NM_001340502.1:245..1807	AT4G04740
NP_001328085	NM_001340503.1:245..1807	AT4G04740
NP_001319866	NM_001340496.1:1..1497	AT4G04710
NP_001329212	NM_001340499.1:1..1503	AT4G04710
NP_001329213	NM_001340498.1:1..1416	AT4G04710
NP_001329214	NM_001340497.1:103..1560	AT4G04710
NP_001319867	NM_001340500.1:129..1724	AT4G04720
NP_192381	NM_116710.3:174..1769	AT4G04720
NP_181425	NM_129449.2:373..2124	AT2G38910
NP_176386	NM_104875.3:29..1684	AT1G61950
NP_001190932	NM_001204003.1:33..1718	AT4G36070
NP_195331	NM_119774.3:112..1716	AT4G36070
NP_196779	NM_121256.4:324..1910	AT5G12180
NP_179379	NM_127343.2:156..1871	AT2G17890
NP_001190794	NM_001203865.1:46..1731	AT4G21940
NP_001329845	NM_001341523.1:113..1591	AT4G21940
NP_193925	NM_118315.2:113..1777	AT4G21940
NP_181717	NM_129750.4:372..1964	AT2G41860
NP_973661	NM_201932.2:1..1593	AT2G41860
NP_001326348	NM_001339536.1:241..1491	AT3G51850
NP_001326349	NM_001339535.1:310..1830	AT3G51850
NP_190753	NM_115044.5:310..1896	AT3G51850
NP_001327803	NM_001338479.1:208..1833	AT3G20410
NP_188676	NM_112932.3:570..2195	AT3G20410
NP_001078576	NM_001085107.1:122..1447	AT5G12480
NP_568281	NM_121286.4:317..1924	AT5G12480
NP_001324056	NM_001335545.1:588..2222	AT2G17290
NP_565411	NM_127284.3:389..2023	AT2G17290
NP_001329080	NM_001342345.1:475..2145	AT4G35310
NP_195257	NM_119697.4:608..2278	AT4G35310
NP_192695	NM_117025.6:120..1625	AT4G09570
NP_001326044	NM_001337889.1:719..2659	AT3G10660
NP_187677	NM_111902.2:719..2659	AT3G10660
NP_196107	NM_120569.3:678..2510	AT5G04870
NP_172520	NM_100924.3:146..688	AT1G10500
NP_001190504	NM_001203575.1:190..1044	AT5G50375
NP_001331972	NM_001344891.1:669..1307	AT5G50375
NP_568727	NM_124419.5:215..1057	AT5G50375
NP_199802	NM_124369.4:137..2293	AT5G49910
NP_194159	NM_118561.3:285..2441	AT4G24280
NP_566056	NM_130140.3:161..1261	AT2G45770
NP_001031838	NM_001036761.1:83..1297	AT5G05690
NP_001078535	NM_001085066.1:355..1416	AT5G05690
NP_196188	NM_120651.3:244..1662	AT5G05690
NP_182164	NM_130205.2:185..469	AT2G46410
NP_177324	NM_105837.4:65..835	AT1G71790
NP_001154593	NM_001161121.1:65..1213	AT3G05520
NP_001326001	NM_001337589.1:82..1089	AT3G05520
NP_187203	NM_111425.5:65..991	AT3G05520
NP_190806	NM_115098.3:223..1212	AT3G52380
NP_199836	NM_124404.4:77..946	AT5G50250
NP_001190078	NM_001203149.1:97..1125	AT3G53460
NP_001190079	NM_001203150.1:97..1188	AT3G53460
NP_190914	NM_115206.3:83..1111	AT3G53460
NP_850692	NM_180361.2:83..1111	AT3G53460
NP_565134	NM_106306.3:80..484	AT1G76560
NP_191800	NM_116106.3:63..458	AT3G62410
NP_566100	NM_130308.3:160..534	AT2G47400
NP_176653	NM_105147.4:286..1443	AT1G64720
NP_195406	NM_119852.5:100..1230	AT4G36880
NP_199759	NM_124325.3:324..806	AT5G49480
NP_001319358	NM_001334422.1:775..1071	AT1G69750
NP_001320588	NM_001334423.1:1197..1409	AT1G69750
NP_001320589	NM_001334424.1:1197..1493	AT1G69750
NP_001320590	NM_001334425.1:1140..1436	AT1G69750
NP_177133	NM_105643.4:718..1014	AT1G69750
NP_564879	NM_105330.2:85..426	AT1G66590
NP_849852	NM_179521.2:293..589	AT1G66590
NP_001327629	NM_001338160.1:236..529	AT3G15352
NP_001327630	NM_001338158.1:823..1050	AT3G15352
NP_001327631	NM_001338159.1:366..611	AT3G15352
NP_566508	NM_112400.3:200..424	AT3G15352
NP_200420	NM_124991.4:164..1537	AT5G56090
NP_566019	NM_130015.4:134..1429	AT2G44520
NP_173661	NM_102094.4:327..902	AT1G22450
YP_009472127	complement(NC_037304.1:329976..330773)	DA397_mgp07
YP_009472098	join(NC_037304.1:6264..6963, NC_037304.1:8307..8389)	DA397_mgp01
YP_009472108	complement(NC_037304.1:114762..116345)	DA397_mgp30
NP_001328041	NM_001342293.1:148..1812	AT4G34580
NP_195184	NM_119624.3:36..1700	AT4G34580
NP_001324133	NM_001335662.1:183..989	AT2G20120
NP_565464	NM_127570.5:215..1021	AT2G20120
NP_181933	NM_129967.4:92..775	AT2G44050
NP_001031705	NM_001036628.2:39..1181	AT4G23600
NP_194091	NM_118491.3:279..1547	AT4G23600
NP_849430	NM_179099.3:495..1451	AT4G23600
NP_564328	NM_102679.6:128..805	AT1G29395
NP_190652	NM_114943.5:233..844	AT3G50830
NP_001189533	NM_001202604.1:123..620	AT2G15970
NP_179196	NM_127156.4:313..906	AT2G15970
NP_564327	NM_102678.3:27..707	AT1G29390
NP_973936	NM_202207.1:436..987	AT1G29390
NP_173468	NM_101894.4:1210..2007	AT1G20440
NP_001031998	NM_001036921.2:82..819	AT5G42900
NP_568615	NM_123655.5:199..939	AT5G42900
NP_851121	NM_180790.2:82..822	AT5G42900
NP_181781	NM_129814.3:561..986	AT2G42530
NP_001189733	NM_001202804.1:65..379	AT2G42540
NP_001323750	NM_001336986.1:192..575	AT2G42540
NP_181782	NM_129815.5:325..744	AT2G42540
NP_850371	NM_180040.3:65..448	AT2G42540
NP_001324991	NM_001336307.1:268..1236	AT2G30920
NP_180649	NM_128644.4:118..1086	AT2G30920
NP_850091	NM_179760.3:266..703	AT2G26975
NP_197565	NM_122072.2:117..557	AT5G20650
NP_850289	NM_179958.2:60..497	AT2G37925
NP_200712	NM_125294.3:100..555	AT5G59040
NP_190274	NM_114557.3:13..489	AT3G46900
NP_200711	NM_125293.4:289..801	AT5G59030
NP_001031881	NM_001036804.1:85..1155	AT5G14250
NP_568296	NM_121429.5:103..1392	AT5G14250
NP_193147	NM_117488.4:122..715	AT4G14110
NP_199111	NM_123663.3:168..1361	AT5G42970
NP_001325309	NM_001336418.1:456..2144	AT2G32950
NP_180854	NM_128855.4:120..2147	AT2G32950
NP_001030659	NM_001035582.1:213..1331	AT3G07650
NP_001118599	NM_001125127.2:308..1426	AT3G07650
NP_187422	NM_111644.5:301..1419	AT3G07650
NP_974250	NM_202521.2:216..1334	AT3G07650
NP_568863	NM_125149.3:237..1304	AT5G57660
NP_197875	NM_122402.3:1..1089	AT5G24930
NP_180052	NM_128038.3:124..1008	AT2G24790
NP_973530	NM_201801.1:62..724	AT2G24790
NP_186887	NM_111105.3:844..1887	AT3G02380
NP_197089	NM_121590.2:425..1492	AT5G15850
NP_565919	NM_129552.4:379..2157	AT2G39940
NP_565139	NM_106323.4:156..1220	AT1G76730
NP_567766	NM_118845.3:66..2072	AT4G27110
NP_188694	NM_112950.3:233..2251	AT3G20580
NP_188311	NM_112562.4:161..2122	AT3G16860
NP_567484	NM_117705.6:242..2227	AT4G16120
NP_001322459	NM_001331851.1:200..1531	AT1G09790
NP_172450	NM_100851.2:1..1365	AT1G09790
NP_200903	NM_125488.5:147..761	AT5G60950
NP_566851	NM_113910.5:189..1514	AT3G29810
NP_186870	NM_111088.4:396..1754	AT3G02210
NP_001330939	NM_001345435.1:564..1793	AT5G60920
NP_568930	NM_125485.4:407..1777	AT5G60920
YP_009472111	complement(NC_037304.1:181677..182858)	DA397_mgp27
NP_179417	NM_127383.3:204..734	AT2G18250
NP_001321808	NM_001332031.1:429..1382	AT1G12350
NP_563904	NM_101107.4:233..1186	AT1G12350
NP_001031887	NM_001036810.2:387..1211	AT5G15840
NP_197088	NM_121589.2:389..1510	AT5G15840
NP_001078366	NM_001084897.1:174..464	AT4G10100
NP_567352	NM_117078.4:141..431	AT4G10100
NP_849354	NM_179023.2:146..436	AT4G10100
NP_001032076	NM_001036999.1:59..1372	AT5G55130
NP_001330104	NM_001345117.1:105..1187	AT5G55130
NP_200324	NM_124895.3:111..1505	AT5G55130
NP_001154299	NM_001160827.2:98..910	AT1G01290
NP_171636	NM_100011.4:98..910	AT1G01290
NP_001031461	NM_001036384.2:127..1299	AT2G31955
NP_001189652	NM_001202723.1:138..1286	AT2G31955
NP_001324731	NM_001336358.1:153..1325	AT2G31955
NP_001324732	NM_001336359.1:118..1170	AT2G31955
NP_001324733	NM_001336357.1:220..1272	AT2G31955
NP_850177	NM_179846.4:220..1392	AT2G31955
NP_200987	NM_125573.4:259..1851	AT5G61790
NP_198094	NM_122624.4:132..1238	AT5G27420
NP_001325957	NM_001338306.1:381..1943	AT3G17690
NP_001325958	NM_001338305.1:381..2309	AT3G17690
NP_188396	NM_112650.4:381..2570	AT3G17690
NP_196991	NM_121491.3:197..2317	AT5G14870
NP_194765	NM_119182.4:241..2403	AT4G30360
NP_190384	NM_114670.2:113..2230	AT3G48010
NP_001324840	NM_001336157.1:267..2183	AT2G28260
NP_180393	NM_128386.2:547..2583	AT2G28260
NP_001324934	NM_001335940.1:392..2617	AT2G24610
NP_850056	NM_179725.2:227..2407	AT2G24610
NP_001319839	NM_001340295.1:218..2308	AT4G01010
NP_192010	NM_116329.3:364..2454	AT4G01010
NP_001189758	NM_001202829.2:234..2075	AT2G46450
NP_001189759	NM_001202830.1:130..2010	AT2G46450
NP_001324486	NM_001337192.1:200..2149	AT2G46450
NP_850454	NM_180123.6:310..2259	AT2G46450
NP_001325416	NM_001337191.1:1008..2339	AT2G46440
NP_182167	NM_130208.4:395..2260	AT2G46440
NP_001184885	NM_001197956.2:271..2406	AT1G01340
NP_563625	NM_100016.3:205..2325	AT1G01340
NP_001190873	NM_001203944.2:350..2473	AT4G30560
NP_001329898	NM_001342012.1:479..2602	AT4G30560
NP_001329899	NM_001342014.1:66..2189	AT4G30560
NP_001329900	NM_001342013.1:389..2590	AT4G30560
NP_194785	NM_119202.4:253..2454	AT4G30560
NP_001323012	NM_001332406.1:73..1701	AT1G19780
NP_173408	NM_101834.4:56..2317	AT1G19780
NP_001319014	NM_001332197.1:75..2291	AT1G15990
NP_001318278	NM_001335878.1:222..2465	AT2G23980
NP_001323879	NM_001335882.1:524..2767	AT2G23980
NP_001323880	NM_001335883.1:450..2612	AT2G23980
NP_001323881	NM_001335880.1:524..2836	AT2G23980
NP_001323882	NM_001335879.1:569..2881	AT2G23980
NP_001323883	NM_001335886.1:177..2420	AT2G23980
NP_001323884	NM_001335885.1:177..2489	AT2G23980
NP_001323885	NM_001335881.1:569..2812	AT2G23980
NP_001323886	NM_001335884.1:222..2534	AT2G23980
NP_565560	NM_127960.3:101..2344	AT2G23980
NP_200602	NM_125179.5:203..2356	AT5G57940
NP_851209	NM_180878.2:332..2485	AT5G57940
NP_974953	NM_203224.1:1..2133	AT5G57940
NP_001190536	NM_001203607.1:129..2198	AT5G54250
NP_001332114	NM_001345080.1:129..2213	AT5G54250
NP_200236	NM_124805.3:90..2174	AT5G54250
NP_851188	NM_180857.2:110..2194	AT5G54250
NP_001118537	NM_001125065.2:294..2414	AT2G46430
NP_566075	NM_130207.4:225..2345	AT2G46430
NP_200125	NM_124692.3:394..2544	AT5G53130
NP_001326341	NM_001338307.1:163..2217	AT3G17700
NP_566585	NM_112651.5:261..2555	AT3G17700
NP_177135	NM_105645.4:169..2688	AT1G69770
NP_001329724	NM_001341318.1:64..3807	AT4G19020
NP_193637	NM_118020.5:99..3986	AT4G19020
NP_565245	NM_106722.2:1..2376	AT1G80740
NP_201271	NM_125862.5:175..1437	AT5G64660
NP_564866	NM_105287.2:23..1318	AT1G66160
NP_849847	NM_179516.1:23..1270	AT1G66160
NP_199259	NM_123813.4:294..839	AT5G44460
NP_193810	NM_118196.4:192..767	AT4G20780
NP_190646	NM_114937.3:77..694	AT3G50770
NP_001077834	NM_001084365.1:76..579	AT1G76650
NP_001185413	NM_001198484.1:78..611	AT1G76650
NP_177791	NM_106315.3:271..804	AT1G76650
NP_199053	NM_123603.3:506..1063	AT5G42380
NP_179170	NM_127129.2:30..593	AT2G15680
NP_564874	NM_105311.3:65..538	AT1G66400
NP_001325462	NM_001338604.1:97..492	AT3G22930
NP_188933	NM_113193.2:97..618	AT3G22930
NP_177096	NM_105604.2:143..1093	AT1G69370
NP_196648	NM_121125.3:105..902	AT5G10870
NP_566846	NM_113844.4:201..1223	AT3G29200
NP_001118398	NM_001124926.2:54..344	AT2G27250
NP_565641	NM_128283.2:299..583	AT2G27250
NP_973541	NM_201812.1:138..416	AT2G27250
NP_176717	NM_105212.3:202..2364	AT1G65380
NP_177710	NM_106232.4:320..3262	AT1G75820
NP_001331319	NM_001345088.1:188..3412	AT5G54440
NP_001331320	NM_001345087.1:226..3993	AT5G54440
NP_200255	NM_124824.7:293..4072	AT5G54440
NP_001078575	NM_001085106.2:301..1659	AT5G12170
NP_001331541	NM_001343229.1:166..1107	AT5G12170
NP_001190820	NM_001203891.1:35..1330	AT4G24460
NP_001329789	NM_001341676.1:488..1399	AT4G24460
NP_001329790	NM_001341675.1:45..986	AT4G24460
NP_194177	NM_118579.4:45..1340	AT4G24460
NP_001154721	NM_001161249.1:148..1671	AT5G19380
NP_568373	NM_121943.3:269..1612	AT5G19380
NP_567273	NM_116725.5:147..1172	AT4G04870
NP_568792	NM_124714.4:294..2033	AT5G53350
NP_198809	NM_123356.3:100..1374	AT5G39930
NP_001319471	NM_001337539.1:272..1606	AT3G04680
NP_001327497	NM_001337540.1:520..1854	AT3G04680
NP_187119	NM_111340.3:309..1643	AT3G04680
NP_567521	NM_117808.3:80..997	AT4G17040
NP_564560	NM_103884.4:193..1356	AT1G49970
NP_001184966	NM_001198037.1:127..996	AT1G11750
NP_563893	NM_101047.3:134..949	AT1G11750
NP_563657	NM_100137.4:261..1157	AT1G02560
NP_568644	NM_123907.4:98..976	AT5G45390
NP_564880	NM_105338.4:203..1132	AT1G66670
NP_051083	complement(join(NC_000932.1:69910..70137, NC_000932.1:70653..70944,NC_000932.1:71812..71882))	ArthCp048
NP_568746	NM_124471.4:466..3255	AT5G50920
NP_565586	NM_128071.3:206..3100	AT2G25140
NP_568314	NM_121549.3:93..2999	AT5G15450
NP_567437	NM_117549.1:1..1872	AT4G14670
NP_563907	NM_101113.4:70..909	AT1G12410
NP_564995	NM_105735.3:266..853	AT1G70670
NP_001031641	NM_001036564.4:269..598	AT4G14723
NP_188921	NM_113181.4:118..441	AT3G22820
NP_199199	NM_123753.3:67..1023	AT5G43860
NP_564094	NM_101823.4:170..1144	AT1G19670
NP_001324816	NM_001335847.1:35..2062	AT2G23380
NP_179919	NM_127902.6:479..3187	AT2G23380
NP_001077799	NM_001084330.2:109..483	AT1G69588
NP_567397	NM_117389.3:260..598	AT4G13195
NP_001319079	NM_001332680.1:417..707	AT1G25425
NP_001318356	NM_001336535.1:296..562	AT2G34925
NP_566754	NM_113389.1:247..546	AT3G24770
NP_196803	NM_121302.2:17..259	AT5G12990
NP_566783	NM_113494.2:302..577	AT3G25905
NP_001117575	NM_001124103.2:358..666	AT1G69970
NP_177155	NM_105666.2:1..357	AT1G69970
NP_683600	NM_148758.2:715..960	AT3G28455
NP_680162	NM_147857.2:220..531	AT5G12235
NP_001318877	NM_001345649.1:128..448	AT5G64800
NP_001318924	NM_001331517.1:103..354	AT1G05065
NP_683589	NM_148747.3:103..327	AT3G24225
NP_683472	NM_148631.1:1..306	AT1G66145
NP_001077808	NM_001084339.2:616..915	AT1G70895
NP_565004	NM_105757.3:616..915	AT1G70895
NP_001318176	NM_001335066.1:663..974	AT2G01505
NP_001319300	NM_001334074.1:114..356	AT1G63245
NP_683493	NM_148652.3:196..519	AT1G73965
NP_564943	NM_105553.3:252..608	AT1G68795
NP_683413	NM_148572.3:283..582	AT1G49005
NP_564958	NM_105599.3:152..475	AT1G69320
NP_001323415	NM_001332720.1:47..544	AT1G26600
NP_564251	NM_102422.3:79..441	AT1G26600
NP_001031249	NM_001036172.2:1..261	AT1G67775
NP_850158	NM_179827.2:96..356	AT2G31082
NP_565713	NM_128664.2:112..357	AT2G31085
NP_001325401	NM_001336315.1:130..474	AT2G31083
NP_850159	NM_179828.3:88..333	AT2G31083
NP_850157	NM_179826.2:83..325	AT2G31081
NP_563763	NM_100504.2:58..309	AT1G06225
NP_193586	NM_117965.5:516..743	AT4G18510
NP_001319370	NM_001334570.1:324..548	AT1G73165
NP_565921	NM_129564.3:141..917	AT2G40060
NP_564698	NM_104438.4:219..2564	AT1G55620
NP_849813	NM_179482.3:807..2564	AT1G55620
NP_001190924	NM_001203995.1:31..2280	AT4G35440
NP_567985	NM_119709.1:31..2163	AT4G35440
NP_001330038	NM_001343969.1:183..2501	AT5G26240
NP_197996	NM_122525.3:198..2576	AT5G26240
NP_199800	NM_124367.4:290..2629	AT5G49890
NP_189353	NM_113631.4:217..2559	AT3G27170
NP_001031990	NM_001036913.2:592..2523	AT5G40890
NP_198905	NM_123454.3:426..2753	AT5G40890
NP_849997	NM_179666.5:303..4622	AT2G20190
NP_193291	NM_117647.3:394..2547	AT4G15560
NP_850863	NM_180532.3:237..1811	AT5G21482
NP_191903	NM_116209.3:135..1736	AT3G63440
NP_001185402	NM_001198473.1:324..1937	AT1G75450
NP_177678	NM_106199.5:299..1921	AT1G75450
NP_001328306	NM_001341977.1:169..1287	AT4G29740
NP_194703	NM_119120.2:169..1743	AT4G29740
NP_849470	NM_179139.1:87..1373	AT4G29740
NP_001331716	NM_001345226.1:40..1311	AT5G56970
NP_200507	NM_125079.3:48..1619	AT5G56970
NP_565455	NM_127508.2:55..1560	AT2G19500
NP_001318403	NM_001336920.1:95..1822	AT2G41510
NP_001324623	NM_001336921.1:95..1417	AT2G41510
NP_181682	NM_129714.4:29..1942	AT2G41510
NP_180364	NM_128356.6:202..453	AT2G27970
NP_180363	NM_128355.3:260..523	AT2G27960
NP_001322925	NM_001333568.1:1..942	AT1G53000
NP_175708	NM_104178.5:155..1027	AT1G53000
NP_171939	NM_100324.3:656..2062	AT1G04440
NP_680447	NM_148142.3:481..1788	AT5G57015
NP_001326886	NM_001338625.1:245..1531	AT3G23340
NP_188976	NM_113237.3:245..1573	AT3G23340
NP_001330706	NM_001344480.1:660..1766	AT5G43320
NP_001330707	NM_001344481.1:610..1716	AT5G43320
NP_199146	NM_123698.4:660..2102	AT5G43320
NP_001330873	NM_001344533.1:431..1861	AT5G44100
NP_199223	NM_123777.4:555..1985	AT5G44100
NP_567812	NM_118996.5:550..1989	AT4G28540
NP_179537	NM_127505.5:308..1609	AT2G19470
NP_001078465	NM_001084996.2:77..1213	AT4G28860
NP_194615	NM_119030.4:100..1344	AT4G28860
NP_001329054	NM_001341953.1:110..1357	AT4G28880
NP_001329055	NM_001341952.1:217..1464	AT4G28880
NP_001329056	NM_001341951.1:114..1361	AT4G28880
NP_194617	NM_119032.5:217..1464	AT4G28880
NP_177415	NM_105930.3:357..1754	AT1G72710
NP_001328596	NM_001340918.1:331..1425	AT4G14340
NP_182265	NM_130311.2:187..3555	AT2G47430
NP_193170	NM_117511.5:331..1704	AT4G14340
NP_001323623	NM_001337093.1:232..993	AT2G44680
NP_181996	NM_130032.3:232..1083	AT2G44680
NP_850421	NM_180090.2:232..1080	AT2G44680
NP_001118861	NM_001125389.2:212..1039	AT3G60250
NP_001325549	NM_001340030.1:212..934	AT3G60250
NP_191584	NM_115889.5:212..1042	AT3G60250
NP_001190757	NM_001203828.2:294..1127	AT4G17640
NP_193499	NM_117872.3:294..1142	AT4G17640
NP_001032026	NM_001036949.1:215..976	AT5G47080
NP_001190483	NM_001203554.2:298..1146	AT5G47080
NP_199519	NM_124079.4:298..1161	AT5G47080
NP_974896	NM_203167.1:173..943	AT5G47080
NP_179890	NM_127872.4:125..1126	AT2G23080
NP_973518	NM_201789.2:116..1039	AT2G23080
NP_190569	NM_114860.4:38..1249	AT3G50000
NP_001032165	NM_001037088.2:38..1168	AT5G67380
NP_201539	NM_126138.4:697..1926	AT5G67380
NP_177315	NM_105828.4:570..1610	AT1G71697
NP_194340	NM_118743.3:290..1642	AT4G26100
NP_563823	NM_100737.4:412..1296	AT1G08640
NP_850861	NM_180530.3:297..1616	AT5G21326
NP_568466	NM_122420.2:147..1613	AT5G25110
NP_001320726	NM_001332883.1:417..1829	AT1G30270
NP_001320727	NM_001332884.1:844..2001	AT1G30270
NP_564353	NM_102766.6:471..1919	AT1G30270
NP_181383	NM_129406.4:1..1296	AT2G38490
NP_001330673	NM_001345269.1:102..1088	AT5G57630
NP_001330674	NM_001345268.1:273..1490	AT5G57630
NP_568860	NM_125144.4:347..1597	AT5G57630
NP_199394	NM_123950.4:393..1712	AT5G45820
NP_199393	NM_123949.2:267..1718	AT5G45810
NP_174217	NM_102663.2:180..1742	AT1G29230
NP_001320277	NM_001333318.1:1164..2207	AT1G48260
NP_001320278	NM_001333319.1:882..1925	AT1G48260
NP_001320279	NM_001333316.1:1322..2365	AT1G48260
NP_001320280	NM_001333317.1:553..1596	AT1G48260
NP_175260	NM_103723.4:181..1479	AT1G48260
NP_180081	NM_128066.4:283..1692	AT2G25090
NP_001031820	NM_001036743.1:577..1842	AT5G01810
NP_001190203	NM_001203274.1:577..1707	AT5G01810
NP_195801	NM_120259.4:806..2071	AT5G01810
NP_180965	NM_128969.2:214..1722	AT2G34180
NP_193605	NM_117986.3:480..1949	AT4G18700
NP_171622	NM_099996.4:263..1606	AT1G01140
NP_849570	NM_179239.1:114..1463	AT1G01140
NP_849571	NM_179240.1:114..1469	AT1G01140
NP_001078442	NM_001084973.1:124..1374	AT4G24400
NP_194171	NM_118573.4:401..1738	AT4G24400
NP_188940	NM_113200.3:176..1465	AT3G23000
NP_568241	NM_121131.3:373..1710	AT5G10930
NP_193194	NM_117538.2:146..1426	AT4G14580
NP_001031427	NM_001036350.1:119..1396	AT2G26980
NP_001318295	NM_001336096.1:125..931	AT2G26980
NP_850092	NM_179761.2:119..1267	AT2G26980
NP_850094	NM_179763.4:224..1549	AT2G26980
NP_850095	NM_179764.3:267..1622	AT2G26980
NP_196324	NM_120789.3:427..1797	AT5G07070
NP_566580	NM_112631.3:375..1709	AT3G17510
NP_974328	NM_202599.2:864..1958	AT3G17510
NP_191228	NM_115528.3:165..3233	AT3G56690
NP_201297	NM_125891.3:101..1105	AT5G64920
NP_001119068	NM_001125596.2:139..3315	AT4G27430
NP_194473	NM_118877.4:811..3987	AT4G27430
NP_001329935	NM_001340282.1:105..3173	AT4G00930
NP_001329936	NM_001340281.1:111..3395	AT4G00930
NP_001329937	NM_001340280.1:115..3366	AT4G00930
NP_001329938	NM_001340279.1:115..3375	AT4G00930
NP_567201	NM_116320.6:115..3516	AT4G00930
NP_001331331	NM_001344168.1:125..2614	AT5G37190
NP_001331332	NM_001344169.1:82..2556	AT5G37190
NP_568546	NM_123078.3:125..2755	AT5G37190
NP_001330520	NM_001344421.1:477..5237	AT5G41790
NP_198994	NM_123544.3:1..4761	AT5G41790
NP_567347	NM_117019.5:377..2053	AT4G09510
NP_974525	NM_202796.2:187..1572	AT4G09510
NP_001031143	NM_001036066.2:166..1548	AT1G35580
NP_174791	NM_103255.2:155..1810	AT1G35580
NP_849750	NM_179419.4:231..1886	AT1G35580
NP_001328403	NM_001341771.1:582..1718	AT4G25990
NP_567737	NM_118732.2:582..1766	AT4G25990
NP_849445	NM_179114.2:78..1307	AT4G25990
NP_197832	NM_122352.1:1..963	AT5G24440
NP_001031614	NM_001036537.1:160..1140	AT4G10610
NP_192799	NM_117129.3:355..1365	AT4G10610
NP_001031131	NM_001036054.2:200..1420	AT1G32790
NP_174556	NM_103013.3:362..1438	AT1G32790
NP_001030833	NM_001035756.2:320..1381	AT3G49390
NP_001325461	NM_001339409.1:250..1311	AT3G49390
NP_190508	NM_114799.4:294..1355	AT3G49390
NP_188063	NM_112305.2:250..1233	AT3G14450
NP_001031182	NM_001036105.1:205..1131	AT1G53650
NP_175769	NM_104243.4:377..1321	AT1G53650
NP_001324892	NM_001336052.1:248..1732	AT2G26280
NP_001324893	NM_001336051.1:340..1587	AT2G26280
NP_001324894	NM_001336054.1:427..1716	AT2G26280
NP_001324895	NM_001336053.1:427..1674	AT2G26280
NP_001324896	NM_001336050.1:400..2103	AT2G26280
NP_001324897	NM_001336049.1:400..1884	AT2G26280
NP_180196	NM_128185.3:259..1962	AT2G26280
NP_001331122	NM_001343937.1:192..596	AT5G25540
NP_001331123	NM_001343938.1:328..855	AT5G25540
NP_197936	NM_122465.4:192..719	AT5G25540
NP_001331464	NM_001343191.1:314..781	AT5G11440
NP_196705	NM_121182.3:88..555	AT5G11440
NP_001078150	NM_001084681.1:263..2050	AT3G14010
NP_001078151	NM_001084682.1:240..2027	AT3G14010
NP_001189886	NM_001202957.1:380..2029	AT3G14010
NP_001325470	NM_001338097.1:763..2574	AT3G14010
NP_566471	NM_112255.4:571..2358	AT3G14010
NP_175819	NM_104295.4:318..2081	AT1G54170
NP_176768	NM_105265.5:203..1435	AT1G65930
NP_567970	NM_119636.4:137..490	AT4G34700
NP_001031093	NM_001036016.2:61..1080	AT1G26260
NP_001323071	NM_001332707.1:145..1317	AT1G26260
NP_001323072	NM_001332708.1:410..1531	AT1G26260
NP_001323073	NM_001332709.1:304..1476	AT1G26260
NP_173950	NM_102390.3:411..1583	AT1G26260
NP_973913	NM_202184.3:155..1327	AT1G26260
NP_195179	NM_119618.3:76..1083	AT4G34530
NP_001032087	NM_001037010.2:552..1682	AT5G57180
NP_001332283	NM_001345246.1:552..1682	AT5G57180
NP_568852	NM_125100.4:620..1927	AT5G57180
NP_851201	NM_180870.2:620..1894	AT5G57180
NP_196470	NM_120938.4:294..1754	AT5G08530
NP_001032155	NM_001037078.2:75..1061	AT5G65940
NP_001078804	NM_001085335.1:75..1103	AT5G65940
NP_001330538	NM_001345728.1:100..1236	AT5G65940
NP_201395	NM_125991.4:75..1211	AT5G65940
NP_190776	NM_115067.3:125..2530	AT3G52080
NP_001318455	NM_001342606.1:105..2408	AT5G01690
NP_195788	NM_120246.2:1..2355	AT5G01680
NP_200654	NM_125232.2:1..2574	AT5G58460
NP_198522	NM_123065.2:199..2778	AT5G37060
NP_001030975	NM_001035898.1:448..2718	AT1G05580
NP_172049	NM_100438.5:131..2734	AT1G05580
NP_001324588	NM_001336356.1:103..2310	AT2G31910
NP_001324589	NM_001336355.1:312..2519	AT2G31910
NP_180750	NM_128749.2:1..2499	AT2G31910
NP_001325440	NM_001339628.1:539..2848	AT3G53720
NP_190940	NM_115232.3:200..2728	AT3G53720
NP_001319577	NM_001338295.1:349..2751	AT3G17630
NP_188390	NM_112644.3:199..2601	AT3G17630
NP_001318723	NM_001344404.1:612..2840	AT5G41610
NP_001332436	NM_001344405.1:158..2590	AT5G41610
NP_198976	NM_123525.4:426..2858	AT5G41610
NP_001328705	NM_001341626.1:37..2499	AT4G23700
NP_194101	NM_118501.5:172..2634	AT4G23700
NP_176599	NM_105090.4:189..2624	AT1G64170
NP_178985	NM_126941.2:99..2564	AT2G13620
NP_172178	NM_100570.2:239..2728	AT1G06970
NP_190077	NM_114360.2:1..2313	AT3G44910
NP_190078	NM_114361.3:200..2551	AT3G44920
NP_190079	NM_114362.3:153..2504	AT3G44930
NP_197682	NM_122197.1:1..2403	AT5G22910
NP_849610	NM_179279.3:72..2462	AT1G08135
NP_849611	NM_179280.4:156..2612	AT1G08140
NP_190076	NM_114359.2:1..2454	AT3G44900
NP_197681	NM_122196.1:1..2469	AT5G22900
NP_178058	NM_106588.1:1..2352	AT1G79400
NP_001189974	NM_001203045.1:208..3222	AT3G25690
NP_001189975	NM_001203046.1:208..2799	AT3G25690
NP_001327701	NM_001338763.1:1208..4222	AT3G25690
NP_001327702	NM_001338761.1:393..3407	AT3G25690
NP_001327703	NM_001338762.1:226..3246	AT3G25690
NP_189197	NM_113468.5:791..3805	AT3G25690
NP_197542	NM_122049.3:204..3989	AT5G20420
NP_189077	NM_113341.2:108..3506	AT3G24340
NP_001327910	NM_001339087.1:139..3909	AT3G42670
NP_001327911	NM_001339088.1:1..3777	AT3G42670
NP_001327912	NM_001339086.1:248..4018	AT3G42670
NP_189853	NM_114134.2:1..3771	AT3G42670
NP_001325208	NM_001335754.1:14..2191	AT2G21450
NP_001325209	NM_001335753.1:253..2724	AT2G21450
NP_179740	NM_127717.2:1..2451	AT2G21450
NP_172040	NM_100428.4:212..4444	AT1G05490
NP_001332133	NM_001345616.1:216..3437	AT5G63950
NP_201200	NM_125791.3:267..3539	AT5G63950
NP_001330405	NM_001343595.1:229..2631	AT5G19310
NP_197432	NM_121936.3:164..3358	AT5G19310
NP_001321269	NM_001333324.1:179..1705	AT1G48310
NP_001321270	NM_001333322.1:185..2221	AT1G48310
NP_001321271	NM_001333323.1:77..1990	AT1G48310
NP_175265	NM_103728.5:185..2206	AT1G48310
NP_568365	NM_121867.4:111..3320	AT5G18620
NP_850847	NM_180516.2:109..3327	AT5G18620
NP_001189826	NM_001202897.1:94..3267	AT3G06400
NP_001189827	NM_001202898.2:160..3330	AT3G06400
NP_187291	NM_111515.5:160..3327	AT3G06400
NP_001318246	NM_001335605.1:150..3713	AT2G18760
NP_001324142	NM_001335607.1:201..3941	AT2G18760
NP_001324143	NM_001335606.1:201..3764	AT2G18760
NP_001324144	NM_001335610.1:378..3941	AT2G18760
NP_001324145	NM_001335609.1:223..3786	AT2G18760
NP_001324146	NM_001335608.1:201..3764	AT2G18760
NP_179466	NM_127432.2:378..3941	AT2G18760
NP_001325086	NM_001335390.1:242..5416	AT2G13370
NP_001325087	NM_001335389.1:846..6020	AT2G13370
NP_178970	NM_126926.5:440..5614	AT2G13370
NP_199293	NM_123848.4:839..7510	AT5G44800
NP_201476	NM_126073.3:154..2448	AT5G66750
NP_001119052	NM_001125580.1:169..906	AT4G25080
NP_001190832	NM_001203903.1:170..1108	AT4G25080
NP_001328344	NM_001341721.1:52..1032	AT4G25080
NP_194238	NM_118640.3:161..1099	AT4G25080
NP_849438	NM_179107.2:161..1099	AT4G25080
NP_849439	NM_179108.3:161..1099	AT4G25080
NP_199405	NM_123961.4:146..1402	AT5G45930
NP_193583	NM_117962.3:109..1383	AT4G18480
NP_001031505	NM_001036428.3:123..1070	AT2G37770
NP_181313	NM_129333.3:6..857	AT2G37770
NP_566022	NM_130029.4:601..1020	AT2G44650
NP_190370	NM_114656.4:85..1146	AT3G47860
NP_566305	NM_111616.3:249..1085	AT3G07370
NP_568154	NM_120609.3:207..836	AT5G05270
NP_850770	NM_180439.2:236..865	AT5G05270
NP_001319999	NM_001341373.1:29..1168	AT4G19810
NP_193716	NM_118101.4:43..1182	AT4G19810
NP_197797	NM_122314.3:100..1008	AT5G24090
NP_181885	NM_129919.5:83..916	AT2G43570
NP_196921	NM_121421.4:142..1746	AT5G14170
NP_195169	NM_119608.3:148..3099	AT4G34430
NP_849563	NM_179232.1:150..3107	AT4G34430
NP_849564	NM_179233.2:163..3120	AT4G34430
NP_974682	NM_202953.1:150..3110	AT4G34430
NP_186998	NM_111219.3:64..1428	AT3G03480
NP_001189638	NM_001202709.2:663..1133	AT2G30370
NP_001324908	NM_001336252.1:251..751	AT2G30370
NP_850143	NM_179812.2:243..935	AT2G30370
NP_001321683	NM_001333230.1:293..1597	AT1G44446
NP_175088	NM_103548.5:120..1730	AT1G44446
NP_973969	NM_202240.2:73..1608	AT1G44446
NP_973970	NM_202241.2:73..1374	AT1G44446
NP_569020	NM_125978.4:299..1075	AT5G65810
NP_201538	NM_126137.4:175..1158	AT5G67370
NP_001190951	NM_001204022.1:93..1394	AT4G38240
NP_195537	NM_119986.3:117..1451	AT4G38240
NP_849517	NM_179186.1:117..1451	AT4G38240
NP_194345	NM_118748.3:127..1185	AT4G26150
NP_193187	NM_117531.4:118..2841	AT4G14510
NP_188947	NM_113207.4:156..2801	AT3G23070
NP_186786	NM_111003.5:23..3058	AT3G01370
NP_567835	NM_119128.3:200..868	AT4G29820
NP_564742	NM_104644.4:266..1411	AT1G59510
NP_196136	NM_120599.4:359..3556	AT5G05170
NP_568637	NM_123832.2:248..1090	AT5G44650
NP_001318288	NM_001336002.1:167..3343	AT2G25540
NP_179768	NM_127746.2:447..3713	AT2G21770
NP_201279	NM_125870.3:523..3777	AT5G64740
NP_196549	NM_121024.3:487..3696	AT5G09870
NP_001332726	NM_001344529.1:315..2627	AT5G44030
NP_001332727	NM_001344528.1:324..3560	AT5G44030
NP_199216	NM_123770.4:324..3473	AT5G44030
NP_195645	NM_120095.4:691..3945	AT4G39350
NP_194967	NM_119393.3:457..3702	AT4G32410
NP_001326539	NM_001338200.1:630..2813	AT3G16030
NP_001326540	NM_001338201.1:44..1969	AT3G16030
NP_001326541	NM_001338202.1:44..2188	AT3G16030
NP_001326542	NM_001338203.1:44..1969	AT3G16030
NP_001326543	NM_001338204.1:44..2659	AT3G16030
NP_001326544	NM_001338205.1:25..2259	AT3G16030
NP_001326545	NM_001338206.1:24..1949	AT3G16030
NP_188224	NM_112473.2:1..2553	AT3G16030
NP_564229	NM_102343.4:83..754	AT1G25330
NP_566689	NM_113058.4:142..1995	AT3G21630
NP_191096	NM_115394.4:243..1175	AT3G55360
NP_001119113	NM_001125641.1:124..3447	AT4G34100
NP_195136	NM_119571.5:225..3551	AT4G34100
NP_001190143	NM_001203214.1:247..1563	AT3G60500
NP_001327293	NM_001340047.1:273..1388	AT3G60500
NP_191609	NM_115914.4:221..1537	AT3G60500
NP_974466	NM_202737.3:293..1609	AT3G60500
NP_001329220	NM_001342233.1:585..1727	AT4G33790
NP_567936	NM_119537.7:66..1547	AT4G33790
NP_200588	NM_125164.3:406..2304	AT5G57800
NP_194182	NM_118584.3:243..1508	AT4G24510
NP_001184890	NM_001197961.1:71..1963	AT1G02205
NP_001320547	NM_001331328.1:1533..2693	AT1G02205
NP_001320548	NM_001331327.1:199..2079	AT1G02205
NP_171723	NM_100101.4:403..2280	AT1G02205
NP_850932	NM_180601.2:689..2074	AT1G02205
NP_001327487	NM_001339365.1:28..915	AT3G48350
NP_566901	NM_114696.4:28..1122	AT3G48350
NP_680113	NM_148860.5:234..1319	AT3G48340
NP_568722	NM_124405.3:289..1374	AT5G50260
NP_173018	NM_101434.4:199..2316	AT1G15660
NP_001031798	NM_001036721.2:187..702	AT4G37010
NP_190605	NM_114896.5:285..794	AT3G50360
NP_195418	NM_119864.5:107..610	AT4G37010
NP_051071	NC_000932.1:60741..61430	ArthCp034
NP_001031082	NM_001036005.2:655..1857	AT1G22880
NP_001321403	NM_001332565.1:269..1282	AT1G22880
NP_173701	NM_102134.3:322..1776	AT1G22880
NP_177294	NM_105807.2:228..1682	AT1G71380
NP_171779	NM_100159.3:129..1634	AT1G02800
NP_190595	NM_114886.3:142..603	AT3G50260
NP_001327426	NM_001338594.1:1..1152	AT3G22650
NP_188904	NM_113164.1:1..1119	AT3G22650
NP_001030808	NM_001035731.2:213..3422	AT3G44340
NP_001326943	NM_001339129.1:332..3622	AT3G44340
NP_001326944	NM_001339131.1:216..3425	AT3G44340
NP_001326945	NM_001339130.1:233..3523	AT3G44340
NP_566869	NM_114302.3:203..3493	AT3G44340
NP_191031	NM_115328.4:74..1534	AT3G54710
NP_180685	NM_128683.4:176..1891	AT2G31270
NP_974010	NM_202281.4:162..350	AT1G52827
NP_177735	NM_106257.3:239..1147	AT1G76080
NP_001327716	NM_001340052.1:205..1257	AT3G60620
NP_191621	NM_115926.4:225..1424	AT3G60620
NP_566035	NM_130078.4:98..1390	AT2G45150
NP_973691	NM_201962.2:98..1078	AT2G45150
NP_973692	NM_201963.2:114..1262	AT2G45150
NP_001031697	NM_001036620.2:269..1612	AT4G22340
NP_193965	NM_118360.3:233..1504	AT4G22340
NP_974591	NM_202862.2:252..1349	AT4G22340
NP_176433	NM_104923.4:316..1581	AT1G62430
NP_001030614	NM_001035537.3:218..3370	AT3G01310
NP_001030615	NM_001035538.2:64..384	AT3G01323
NP_001030616	NM_001035539.1:106..1014	AT3G01340
NP_001030617	NM_001035540.3:69..1028	AT3G01360
NP_001030621	NM_001035544.2:107..1624	AT3G02065
NP_001030623	NM_001035546.1:96..1028	AT3G02510
NP_001030624	NM_001035547.2:920..2398	AT3G02750
NP_001030625	NM_001035548.1:299..1882	AT3G02750
NP_001030627	NM_001035550.1:265..804	AT3G03010
NP_001030628	NM_001035551.2:73..552	AT3G03100
NP_001030630	NM_001035553.2:261..1787	AT3G04130
NP_001030632	NM_001035555.2:58..303	AT3G04545
NP_001030636	NM_001035559.1:1..264	AT3G04903
NP_001030640	NM_001035563.2:67..1470	AT3G05165
NP_001030641	NM_001035564.2:156..566	AT3G05230
NP_001030642	NM_001035565.3:201..839	AT3G05327
NP_001030645	NM_001035568.3:69..311	AT3G05727
NP_001030646	NM_001035569.2:56..628	AT3G05741
NP_001030649	NM_001035572.1:164..2185	AT3G06340
NP_001030650	NM_001035573.2:107..292	AT3G06700
NP_001030651	NM_001035574.2:72..257	AT3G06700
NP_001030654	NM_001035577.1:74..697	AT3G07110
NP_001030655	NM_001035578.2:143..1366	AT3G07300
NP_001030657	NM_001035580.1:182..760	AT3G07565
NP_001030658	NM_001035581.3:190..969	AT3G07565
NP_001030661	NM_001035584.2:109..1047	AT3G08780
NP_001030663	NM_001035586.1:77..1294	AT3G09630
NP_001030665	NM_001035588.3:183..1766	AT3G09690
NP_001030667	NM_001035590.2:36..281	AT3G10195
NP_001030668	NM_001035591.2:123..1127	AT3G10300
NP_001030671	NM_001035594.1:341..1036	AT3G11470
NP_001030672	NM_001035595.1:178..897	AT3G11620
NP_001030673	NM_001035596.3:323..1951	AT3G11720
NP_001030675	NM_001035598.1:113..718	AT3G11930
NP_001030679	NM_001035602.3:108..668	AT3G12345
NP_001030682	NM_001035605.2:683..1840	AT3G12620
NP_001030683	NM_001035606.4:309..1148	AT3G12977
NP_001030685	NM_001035608.2:559..2193	AT3G13030
NP_001030686	NM_001035609.1:1..174	AT3G13403
NP_001030687	NM_001035610.2:563..1510	AT3G13430
NP_001030692	NM_001035615.2:80..523	AT3G13882
NP_001030695	NM_001035618.2:629..2059	AT3G14830
NP_001030696	NM_001035619.2:382..1797	AT3G14870
NP_001030697	NM_001035620.2:1134..2552	AT3G14870
NP_001030699	NM_001035622.2:75..473	AT3G15351
NP_001030700	NM_001035623.1:194..373	AT3G15395
NP_001030701	NM_001035624.3:67..693	AT3G15450
NP_001030702	NM_001035625.2:67..627	AT3G15450
NP_001030705	NM_001035628.1:170..655	AT3G15770
NP_001030714	NM_001035637.1:182..1132	AT3G17090
NP_001030715	NM_001035638.3:49..291	AT3G17155
NP_001030718	NM_001035641.2:54..1127	AT3G17680
NP_001030719	NM_001035642.2:594..1112	AT3G17950
NP_001030726	NM_001035649.4:209..1042	AT3G19184
NP_001030727	NM_001035650.3:235..1383	AT3G19470
NP_001030732	NM_001035655.3:104..496	AT3G20557
NP_001030734	NM_001035657.2:54..1148	AT3G20920
NP_001030738	NM_001035661.3:204..2012	AT3G21100
NP_001030741	NM_001035664.1:281..649	AT3G21610
NP_001030742	NM_001035665.1:185..2470	AT3G22220
NP_001030743	NM_001035666.2:886..1665	AT3G22970
NP_001030744	NM_001035667.1:57..1223	AT3G23080
NP_001030748	NM_001035671.1:444..1715	AT3G23540
NP_001030749	NM_001035672.2:59..769	AT3G23600
NP_001030753	NM_001035676.1:194..2998	AT3G23900
NP_001030754	NM_001035677.2:10..411	AT3G24068
NP_001030755	NM_001035678.2:157..1005	AT3G24093
NP_001030757	NM_001035680.1:392..3244	AT3G24180
NP_001030758	NM_001035681.2:425..1948	AT3G24200
NP_001030759	NM_001035682.2:59..310	AT3G24508
NP_001030760	NM_001035683.1:1..258	AT3G24513
NP_001030761	NM_001035684.3:414..1478	AT3G24740
NP_001030762	NM_001035685.1:106..858	AT3G25030
NP_001030764	NM_001035687.1:15..1196	AT3G25290
NP_001030768	NM_001035691.4:408..890	AT3G25597
NP_001030770	NM_001035693.2:342..1874	AT3G26020
NP_001030771	NM_001035694.3:186..1376	AT3G26440
NP_001030777	NM_001035700.1:604..2553	AT3G26890
NP_001030778	NM_001035701.2:300..2144	AT3G26910
NP_001030781	NM_001035704.2:252..1538	AT3G27320
NP_001030782	NM_001035705.2:15..305	AT3G27340
NP_001030785	NM_001035708.1:1..234	AT3G27831
NP_001030786	NM_001035709.1:1..240	AT3G27835
NP_001030789	NM_001035712.1:1..1527	AT3G28540
NP_001030790	NM_001035713.4:605..2035	AT3G28690
NP_001030791	NM_001035714.2:1..1335	AT3G28760
NP_001030795	NM_001035718.1:391..1773	AT3G30390
NP_001030796	NM_001035719.2:1..1509	AT3G32047
NP_001030797	NM_001035720.1:1..267	AT3G33187
NP_001030798	NM_001035721.2:1042..1344	AT3G42150
NP_001030804	NM_001035727.2:153..833	AT3G43833
NP_001030806	NM_001035729.4:144..1478	AT3G43930
NP_001030807	NM_001035730.4:140..1231	AT3G44326
NP_001030810	NM_001035733.2:85..327	AT3G45093
NP_001030812	NM_001035735.1:49..1122	AT3G45310
NP_001030813	NM_001035736.2:210..566	AT3G45577
NP_001030817	NM_001035740.3:55..774	AT3G46210
NP_001030818	NM_001035741.2:323..1042	AT3G46210
NP_001030819	NM_001035742.3:125..844	AT3G46210
NP_001030825	NM_001035748.2:223..1653	AT3G47200
NP_001030826	NM_001035749.3:206..574	AT3G47370
NP_001030827	NM_001035750.2:326..1324	AT3G47630
NP_001030828	NM_001035751.2:167..1219	AT3G48070
NP_001030834	NM_001035757.6:167..1165	AT3G50210
NP_001030836	NM_001035759.1:1..273	AT3G50925
NP_001030837	NM_001035760.2:52..822	AT3G51171
NP_001030840	NM_001035763.2:587..2209	AT3G51950
NP_001030843	NM_001035766.2:19..771	AT3G52210
NP_001030844	NM_001035767.2:18..1085	AT3G52210
NP_001030848	NM_001035771.1:180..2036	AT3G52640
NP_001030849	NM_001035772.3:945..2360	AT3G52660
NP_001030855	NM_001035778.3:47..385	AT3G53740
NP_001030856	NM_001035779.2:101..1429	AT3G54060
NP_001030858	NM_001035781.1:120..3446	AT3G54440
NP_001030861	NM_001035784.2:147..2048	AT3G54780
NP_001030862	NM_001035785.2:221..2422	AT3G54800
NP_001030863	NM_001035786.3:1122..2243	AT3G54910
NP_001030864	NM_001035787.3:342..1403	AT3G55080
NP_001030865	NM_001035788.3:245..685	AT3G55646
NP_001030866	NM_001035789.1:14..511	AT3G55677
NP_001030871	NM_001035794.1:667..1251	AT3G56130
NP_001030873	NM_001035796.1:100..873	AT3G56510
NP_001030874	NM_001035797.1:183..1145	AT3G56580
NP_001030875	NM_001035798.2:479..1045	AT3G56830
NP_001030876	NM_001035799.2:157..1227	AT3G57020
NP_001030878	NM_001035801.1:72..1076	AT3G57750
NP_001030879	NM_001035802.1:174..1310	AT3G57760
NP_001030880	NM_001035803.1:140..1276	AT3G57760
NP_001030882	NM_001035805.2:140..913	AT3G58130
NP_001030883	NM_001035806.2:60..1091	AT3G58270
NP_001030884	NM_001035807.1:269..2107	AT3G58510
NP_001030885	NM_001035808.1:95..1078	AT3G58900
NP_001030886	NM_001035809.1:193..1137	AT3G58900
NP_001030887	NM_001035810.1:111..1148	AT3G59000
NP_001030888	NM_001035811.2:282..3374	AT3G59020
NP_001030891	NM_001035814.1:234..1733	AT3G59080
NP_001030893	NM_001035816.1:219..1445	AT3G59350
NP_001030895	NM_001035818.3:369..3053	AT3G59580
NP_001030900	NM_001035823.2:141..875	AT3G60260
NP_001030901	NM_001035824.3:128..1102	AT3G60410
NP_001030902	NM_001035825.2:274..1227	AT3G60510
NP_001030907	NM_001035830.3:159..578	AT3G60966
NP_001030915	NM_001035838.2:65..235	AT3G61898
NP_001030916	NM_001035839.1:293..2047	AT3G61960
NP_001030921	NM_001035844.1:1..1215	AT3G63450
NP_001030925	NM_001035848.1:231..1115	AT1G01080
NP_001030926	NM_001035849.2:78..329	AT1G01170
NP_001030928	NM_001035851.2:567..1100	AT1G01490
NP_001030932	NM_001035855.1:72..983	AT1G01910
NP_001030933	NM_001035856.3:222..1865	AT1G01920
NP_001030934	NM_001035857.2:171..1208	AT1G02630
NP_001030936	NM_001035859.3:210..989	AT2G01275
NP_001030938	NM_001035861.2:147..1385	AT1G02960
NP_001030942	NM_001035865.2:629..1384	AT1G03180
NP_001030946	NM_001035869.3:75..491	AT2G01913
NP_001030950	NM_001035873.5:630..2723	AT1G03740
NP_001030953	NM_001035876.2:584..1117	AT1G03982
NP_001030955	NM_001035878.2:124..990	AT2G02570
NP_001030959	NM_001035882.1:336..1739	AT2G02870
NP_001030960	NM_001035883.2:578..1981	AT2G02870
NP_001030963	NM_001035886.3:217..1743	AT2G03280
NP_001030964	NM_001035887.1:76..1347	AT2G03640
NP_001030966	NM_001035889.3:270..1589	AT2G03810
NP_001030967	NM_001035890.2:46..267	AT2G03913
NP_001030972	NM_001035895.2:192..2564	AT1G05320
NP_001030973	NM_001035896.3:280..2652	AT1G05320
NP_001030974	NM_001035897.1:190..1524	AT1G05410
NP_001030977	NM_001035900.3:96..1469	AT1G05894
NP_001030978	NM_001035901.2:112..714	AT1G05970
NP_001030980	NM_001035903.1:187..597	AT1G06500
NP_001030981	NM_001035904.2:468..1553	AT1G06700
NP_001030983	NM_001035906.3:133..645	AT1G06923
NP_001030984	NM_001035907.1:182..1840	AT1G07280
NP_001030989	NM_001035912.1:133..972	AT1G07840
NP_001030993	NM_001035916.3:281..1630	AT1G07940
NP_001030994	NM_001035917.1:188..1336	AT1G08040
NP_001030995	NM_001035918.2:163..720	AT1G08110
NP_001030996	NM_001035919.3:101..808	AT1G08110
NP_001031007	NM_001035930.1:80..2914	AT1G09060
NP_001031008	NM_001035931.2:51..1043	AT1G09130
NP_001031010	NM_001035933.2:95..826	AT1G09157
NP_001031012	NM_001035935.1:59..895	AT1G09500
NP_001031014	NM_001035937.1:234..1460	AT1G10040
NP_001031018	NM_001035941.2:342..3467	AT1G10390
NP_001031019	NM_001035942.5:65..1360	AT1G10417
NP_001031022	NM_001035945.1:85..2541	AT1G11280
NP_001031027	NM_001035950.3:62..391	AT1G12064
NP_001031028	NM_001035951.3:66..830	AT1G12244
NP_001031031	NM_001035954.4:253..999	AT1G12650
NP_001031032	NM_001035955.1:389..1402	AT1G12760
NP_001031033	NM_001035956.2:65..1999	AT1G12775
NP_001031034	NM_001035957.3:336..1541	AT1G13000
NP_001031038	NM_001035961.3:66..377	AT1G13605
NP_001031039	NM_001035962.3:1..219	AT1G13607
NP_001031040	NM_001035963.2:1..237	AT1G13608
NP_001031041	NM_001035964.3:121..357	AT1G13609
NP_001031042	NM_001035965.2:352..1128	AT1G13610
NP_001031043	NM_001035966.2:117..476	AT1G13755
NP_001031044	NM_001035967.2:184..1524	AT1G14170
NP_001031045	NM_001035968.1:36..1475	AT1G14240
NP_001031047	NM_001035970.4:90..326	AT1G14755
NP_001031052	NM_001035975.2:4..255	AT1G15757
NP_001031058	NM_001035981.1:222..1085	AT1G16560
NP_001031059	NM_001035982.2:171..560	AT1G16705
NP_001031060	NM_001035983.1:67..501	AT1G16810
NP_001031062	NM_001035985.1:238..1023	AT1G17990
NP_001031063	NM_001035986.1:125..1723	AT1G18070
NP_001031065	NM_001035988.2:90..2207	AT1G18700
NP_001031068	NM_001035991.1:177..1166	AT1G19660
NP_001031077	NM_001036000.1:187..1203	AT1G22200
NP_001031079	NM_001036002.1:64..1230	AT1G22430
NP_001031080	NM_001036003.2:52..777	AT1G22750
NP_001031081	NM_001036004.3:372..1022	AT1G22790
NP_001031085	NM_001036008.2:65..823	AT1G23950
NP_001031086	NM_001036009.1:237..1145	AT1G23960
NP_001031087	NM_001036010.2:72..368	AT1G24062
NP_001031088	NM_001036011.1:244..1278	AT1G24267
NP_001031089	NM_001036012.1:45..269	AT1G25275
NP_001031090	NM_001036013.1:48..305	AT1G25275
NP_001031095	NM_001036018.1:6..461	AT1G26796
NP_001031097	NM_001036020.2:68..343	AT1G27695
NP_001031100	NM_001036023.2:113..1120	AT1G28310
NP_001031105	NM_001036028.1:52..531	AT1G29040
NP_001031107	NM_001036030.1:200..1375	AT1G29120
NP_001031108	NM_001036031.2:99..815	AT1G29179
NP_001031109	NM_001036032.1:104..2416	AT1G29470
NP_001031110	NM_001036033.1:136..1626	AT1G29800
NP_001031113	NM_001036036.2:116..1216	AT1G30160
NP_001031117	NM_001036040.2:237..956	AT1G30473
NP_001031119	NM_001036042.3:253..1875	AT1G30690
NP_001031120	NM_001036043.2:416..1333	AT1G30814
NP_001031121	NM_001036044.2:427..1263	AT1G31300
NP_001031122	NM_001036045.3:96..1280	AT1G31550
NP_001031123	NM_001036046.2:1..303	AT1G31772
NP_001031124	NM_001036047.3:172..1857	AT1G31870
NP_001031125	NM_001036048.1:1..159	AT1G32337
NP_001031128	NM_001036051.4:1240..1779	AT1G32583
NP_001031129	NM_001036052.2:369..1244	AT1G32610
NP_001031130	NM_001036053.2:33..278	AT1G32763
NP_001031132	NM_001036055.3:184..438	AT1G32928
NP_001031133	NM_001036056.1:158..1372	AT1G33110
NP_001031134	NM_001036057.2:1..246	AT1G33607
NP_001031135	NM_001036058.3:225..3068	AT1G33700
NP_001031136	NM_001036059.2:277..1305	AT1G33970
NP_001031137	NM_001036060.3:123..953	AT1G33970
NP_001031138	NM_001036061.4:77..325	AT1G34047
NP_001031141	NM_001036064.2:34..282	AT1G35435
NP_001031142	NM_001036065.2:27..272	AT1G35537
NP_001031144	NM_001036067.2:216..1430	AT1G36310
NP_001031145	NM_001036068.2:15..968	AT1G43020
NP_001031148	NM_001036071.1:46..1434	AT1G44780
NP_001031149	NM_001036072.2:109..1035	AT1G44835
NP_001031150	NM_001036073.5:220..1329	AT1G45063
NP_001031151	NM_001036074.1:81..740	AT1G45230
NP_001031152	NM_001036075.1:1..312	AT1G47317
NP_001031154	NM_001036077.1:101..1129	AT1G48450
NP_001031155	NM_001036078.4:249..3956	AT1G48490
NP_001031159	NM_001036082.3:699..1682	AT1G48980
NP_001031163	NM_001036086.3:116..379	AT1G49715
NP_001031164	NM_001036087.2:16..1887	AT1G49730
NP_001031165	NM_001036088.2:47..679	AT1G50000
NP_001031166	NM_001036089.3:516..1682	AT1G50570
NP_001031167	NM_001036090.2:373..1659	AT1G50630
NP_001031168	NM_001036091.3:183..692	AT1G51160
NP_001031172	NM_001036095.4:571..2085	AT1G51745
NP_001031173	NM_001036096.1:93..560	AT1G52220
NP_001031174	NM_001036097.2:251..1060	AT1G52370
NP_001031177	NM_001036100.1:209..1693	AT1G53190
NP_001031180	NM_001036103.3:936..2297	AT1G53380
NP_001031183	NM_001036106.1:120..1838	AT1G53800
NP_001031184	NM_001036107.3:155..763	AT1G53890
NP_001031186	NM_001036109.1:103..1722	AT1G54220
NP_001031189	NM_001036112.3:327..2009	AT1G54385
NP_001031192	NM_001036115.1:126..791	AT1G55000
NP_001031193	NM_001036116.2:126..791	AT1G55000
NP_001031197	NM_001036120.2:282..1178	AT1G55928
NP_001031198	NM_001036121.2:1..264	AT1G56233
NP_001031200	NM_001036123.3:18..272	AT1G56553
NP_001031201	NM_001036124.2:141..1559	AT1G56610
NP_001031202	NM_001036125.2:139..1380	AT1G57720
NP_001031203	NM_001036126.3:67..1098	AT1G58037
NP_001031204	NM_001036127.3:26..265	AT1G58055
NP_001031205	NM_001036128.2:267..1391	AT1G58110
NP_001031207	NM_001036130.2:203..3352	AT1G58848
NP_001031209	NM_001036132.1:1..255	AT1G59833
NP_001031210	NM_001036133.1:29..1417	AT1G60460
NP_001031211	NM_001036134.1:117..1538	AT1G60460
NP_001031216	NM_001036139.2:216..2915	AT1G61180
NP_001031218	NM_001036141.4:36..353	AT1G61688
NP_001031219	NM_001036142.3:98..1639	AT1G62290
NP_001031220	NM_001036143.1:538..1374	AT1G62610
NP_001031224	NM_001036147.1:1..183	AT1G63535
NP_001031225	NM_001036148.1:85..1254	AT1G63980
NP_001031226	NM_001036149.2:35..310	AT1G64107
NP_001031227	NM_001036150.3:1..219	AT1G64195
NP_001031229	NM_001036152.1:299..2452	AT1G64300
NP_001031230	NM_001036153.2:98..589	AT1G64355
NP_001031231	NM_001036154.2:162..1841	AT1G64430
NP_001031232	NM_001036155.3:135..1580	AT1G64760
NP_001031237	NM_001036160.2:1..246	AT1G65352
NP_001031243	NM_001036166.1:3..338	AT1G66855
NP_001031244	NM_001036167.2:263..1192	AT1G66940
NP_001031245	NM_001036168.1:114..1352	AT1G67150
NP_001031250	NM_001036173.2:251..1177	AT1G68140
NP_001031251	NM_001036174.2:64..588	AT1G68240
NP_001031252	NM_001036175.2:676..1986	AT1G68410
NP_001031253	NM_001036176.1:1..288	AT1G68905
NP_001031254	NM_001036177.2:1..291	AT1G68907
NP_001031255	NM_001036178.1:614..2071	AT1G68920
NP_001031256	NM_001036179.3:200..1123	AT1G69526
NP_001031257	NM_001036180.3:106..327	AT1G69818
NP_001031258	NM_001036181.1:1..222	AT1G69825
NP_001031259	NM_001036182.1:1..225	AT1G69828
NP_001031260	NM_001036183.1:86..715	AT1G70400
NP_001031261	NM_001036184.1:192..1208	AT1G70480
NP_001031268	NM_001036191.4:413..976	AT1G72416
NP_001031269	NM_001036192.3:110..1045	AT1G72640
NP_001031270	NM_001036193.2:397..1596	AT1G72660
NP_001031271	NM_001036194.1:110..1309	AT1G72660
NP_001031274	NM_001036197.2:5..748	AT1G73320
NP_001031277	NM_001036200.4:135..710	AT1G73770
NP_001031278	NM_001036201.2:289..2160	AT1G73930
NP_001031280	NM_001036203.1:24..920	AT1G74140
NP_001031281	NM_001036204.3:196..1140	AT1G74530
NP_001031283	NM_001036206.2:113..1003	AT1G75170
NP_001031284	NM_001036207.2:445..1086	AT1G75170
NP_001031285	NM_001036208.5:197..2278	AT1G76280
NP_001031287	NM_001036210.2:124..555	AT1G76440
NP_001031288	NM_001036211.1:1..213	AT1G76954
NP_001031290	NM_001036213.2:44..280	AT1G77093
NP_001031292	NM_001036215.2:219..1019	AT1G77290
NP_001031293	NM_001036216.4:128..496	AT1G77350
NP_001031295	NM_001036218.1:32..550	AT1G77765
NP_001031296	NM_001036219.1:214..1038	AT1G78150
NP_001031304	NM_001036227.3:537..1640	AT1G79910
NP_001031308	NM_001036231.1:1..273	AT2G03932
NP_001031309	NM_001036232.1:1..228	AT2G03931
NP_001031310	NM_001036233.2:38..265	AT2G03933
NP_001031311	NM_001036234.1:1..246	AT2G03936
NP_001031312	NM_001036235.1:1..180	AT2G03937
NP_001031313	NM_001036236.2:84..269	AT2G03937
NP_001031314	NM_001036237.2:48..281	AT2G03955
NP_001031315	NM_001036238.2:116..394	AT2G04034
NP_001031316	NM_001036239.3:44..379	AT2G04045
NP_001031317	NM_001036240.2:1..333	AT2G04046
NP_001031318	NM_001036241.3:93..1355	AT2G04170
NP_001031320	NM_001036243.2:32..334	AT2G04790
NP_001031321	NM_001036244.3:338..574	AT2G04800
NP_001031322	NM_001036245.3:50..322	AT2G04925
NP_001031325	NM_001036248.1:110..532	AT2G05220
NP_001031333	NM_001036256.1:102..416	AT2G05510
NP_001031334	NM_001036257.1:102..374	AT2G05510
NP_001031339	NM_001036262.1:148..1128	AT2G05830
NP_001031341	NM_001036264.1:1..312	AT2G06166
NP_001031343	NM_001036266.2:438..767	AT2G07669
NP_001031344	NM_001036267.2:67..396	AT2G07795
NP_001031347	NM_001036270.1:217..738	AT2G11890
NP_001031348	NM_001036271.2:29..778	AT2G12462
NP_001031350	NM_001036273.2:66..323	AT2G12475
NP_001031352	NM_001036275.3:282..1052	AT2G12646
NP_001031353	NM_001036276.1:1..231	AT2G13542
NP_001031357	NM_001036280.2:713..874	AT2G16586
NP_001031358	NM_001036281.2:697..1353	AT2G16676
NP_001031360	NM_001036283.2:390..1760	AT2G16990
NP_001031361	NM_001036284.3:295..2259	AT2G17150
NP_001031362	NM_001036285.3:184..597	AT2G17442
NP_001031363	NM_001036286.3:159..1349	AT2G17500
NP_001031365	NM_001036288.1:1..267	AT2G17723
NP_001031371	NM_001036294.2:23..943	AT2G18410
NP_001031372	NM_001036295.2:700..2568	AT2G18750
NP_001031373	NM_001036296.3:149..982	AT2G18890
NP_001031374	NM_001036297.2:85..516	AT2G19730
NP_001031375	NM_001036298.2:31..288	AT2G19802
NP_001031376	NM_001036299.1:1..225	AT2G19893
NP_001031378	NM_001036301.2:29..304	AT2G20463
NP_001031380	NM_001036303.1:199..1053	AT2G20550
NP_001031383	NM_001036306.2:173..475	AT2G21195
NP_001031385	NM_001036308.2:145..2733	AT2G21300
NP_001031388	NM_001036311.2:59..301	AT2G21465
NP_001031390	NM_001036313.1:77..400	AT2G21580
NP_001031392	NM_001036315.1:1..258	AT2G21725
NP_001031395	NM_001036318.1:1..186	AT2G22345
NP_001031396	NM_001036319.2:155..2614	AT2G22660
NP_001031397	NM_001036320.1:278..1423	AT2G22690
NP_001031398	NM_001036321.2:28..288	AT2G22805
NP_001031399	NM_001036322.2:37..318	AT2G22807
NP_001031405	NM_001036328.2:501..716	AT2G23985
NP_001031407	NM_001036330.2:154..1278	AT2G24250
NP_001031408	NM_001036331.2:1..255	AT2G24615
NP_001031409	NM_001036332.1:1..315	AT2G24617
NP_001031410	NM_001036333.1:1..267	AT2G24625
NP_001031411	NM_001036334.2:67..375	AT2G25185
NP_001031415	NM_001036338.1:213..1187	AT2G25690
NP_001031416	NM_001036339.2:208..711	AT2G25770
NP_001031418	NM_001036341.1:70..1098	AT2G25910
NP_001031420	NM_001036343.1:89..1417	AT2G26030
NP_001031426	NM_001036349.1:12..668	AT2G26970
NP_001031431	NM_001036354.2:206..982	AT2G27340
NP_001031432	NM_001036355.1:254..1198	AT2G27500
NP_001031433	NM_001036356.1:225..3599	AT2G27900
NP_001031437	NM_001036360.3:286..3168	AT2G28540
NP_001031447	NM_001036370.2:354..2783	AT2G30600
NP_001031448	NM_001036371.2:131..2560	AT2G30600
NP_001031449	NM_001036372.2:218..1483	AT2G30820
NP_001031450	NM_001036373.3:386..1069	AT2G30933
NP_001031451	NM_001036374.2:138..1919	AT2G30990
NP_001031455	NM_001036378.3:355..1602	AT2G31290
NP_001031456	NM_001036379.3:217..1413	AT2G31370
NP_001031457	NM_001036380.2:202..1335	AT2G31370
NP_001031458	NM_001036381.3:42..599	AT2G31425
NP_001031463	NM_001036386.1:155..2671	AT2G32000
NP_001031467	NM_001036390.2:854..1684	AT2G32760
NP_001031473	NM_001036396.1:1..246	AT2G34123
NP_001031474	NM_001036397.3:213..2678	AT2G34150
NP_001031475	NM_001036398.2:64..399	AT2G34185
NP_001031476	NM_001036399.1:238..1665	AT2G34250
NP_001031477	NM_001036400.2:79..2391	AT2G34300
NP_001031480	NM_001036403.1:45..503	AT2G34450
NP_001031482	NM_001036405.2:86..952	AT2G34540
NP_001031486	NM_001036409.2:615..1361	AT2G35380
NP_001031487	NM_001036410.1:215..1249	AT2G35390
NP_001031491	NM_001036414.2:97..336	AT2G36255
NP_001031492	NM_001036415.3:127..594	AT2G36355
NP_001031493	NM_001036416.1:93..1583	AT2G36360
NP_001031495	NM_001036418.2:308..814	AT2G36680
NP_001031496	NM_001036419.2:64..303	AT2G36724
NP_001031498	NM_001036421.1:305..2449	AT2G37050
NP_001031499	NM_001036422.2:365..3169	AT2G37050
NP_001031501	NM_001036424.2:220..1941	AT2G37160
NP_001031508	NM_001036431.3:106..837	AT2G38660
NP_001031509	NM_001036432.2:375..1019	AT2G38710
NP_001031515	NM_001036438.1:302..1558	AT2G39690
NP_001031518	NM_001036441.1:166..891	AT2G40290
NP_001031519	NM_001036442.1:232..1620	AT2G40570
NP_001031521	NM_001036444.1:263..1396	AT2G40920
NP_001031522	NM_001036445.2:1..246	AT2G40995
NP_001031530	NM_001036453.1:386..1087	AT2G42300
NP_001031531	NM_001036454.3:358..2367	AT2G42320
NP_001031535	NM_001036458.2:296..2236	AT2G43160
NP_001031536	NM_001036459.1:410..1282	AT2G43740
NP_001031537	NM_001036460.2:426..2174	AT2G44090
NP_001031538	NM_001036461.1:187..1524	AT2G44210
NP_001031542	NM_001036465.2:1503..2063	AT2G45380
NP_001031543	NM_001036466.2:320..1981	AT2G45720
NP_001031546	NM_001036469.2:87..878	AT2G45990
NP_001031547	NM_001036470.1:40..672	AT2G45990
NP_001031559	NM_001036482.2:146..625	AT2G48075
NP_001031560	NM_001036483.1:199..1233	AT2G48100
NP_001031561	NM_001036484.1:260..988	AT2G48100
NP_001031568	NM_001036491.4:48..959	AT4G01280
NP_001031569	NM_001036492.1:224..823	AT4G01590
NP_001031570	NM_001036493.1:3..689	AT4G01600
NP_001031572	NM_001036495.4:115..789	AT4G01883
NP_001031574	NM_001036497.2:522..1490	AT4G02550
NP_001031579	NM_001036502.2:21..926	AT4G02733
NP_001031582	NM_001036505.1:1..432	AT4G03505
NP_001031583	NM_001036506.3:95..625	AT4G04614
NP_001031584	NM_001036507.3:223..1941	AT4G05040
NP_001031586	NM_001036509.2:97..849	AT4G05400
NP_001031587	NM_001036510.3:66..506	AT4G05590
NP_001031591	NM_001036514.2:15..260	AT4G08028
NP_001031592	NM_001036515.1:1..210	AT4G08039
NP_001031593	NM_001036516.1:81..2066	AT4G08160
NP_001031595	NM_001036518.1:1..261	AT4G08485
NP_001031598	NM_001036521.3:200..1105	AT4G08690
NP_001031600	NM_001036523.2:37..318	AT4G08869
NP_001031601	NM_001036524.3:434..853	AT4G08867
NP_001031602	NM_001036525.2:173..613	AT4G08868
NP_001031603	NM_001036526.2:1..282	AT4G08875
NP_001031605	NM_001036528.2:1..246	AT4G09647
NP_001031610	NM_001036533.3:396..1196	AT4G10360
NP_001031613	NM_001036536.2:57..320	AT4G10603
NP_001031615	NM_001036538.2:677..1117	AT4G10613
NP_001031617	NM_001036540.2:259..1209	AT4G11350
NP_001031618	NM_001036541.2:52..288	AT4G11393
NP_001031621	NM_001036544.1:105..920	AT4G12790
NP_001031624	NM_001036547.2:108..617	AT4G13450
NP_001031630	NM_001036553.1:1..270	AT4G13968
NP_001031631	NM_001036554.2:221..655	AT4G14104
NP_001031633	NM_001036556.2:73..1530	AT4G14240
NP_001031635	NM_001036558.6:1..243	AT4G14272
NP_001031636	NM_001036559.3:61..345	AT4G14276
NP_001031637	NM_001036560.4:140..697	AT4G14305
NP_001031638	NM_001036561.2:148..327	AT4G14315
NP_001031639	NM_001036562.2:443..2269	AT4G14360
NP_001031642	NM_001036565.3:501..1511	AT4G14740
NP_001031644	NM_001036567.2:103..417	AT4G14819
NP_001031649	NM_001036572.2:10..540	AT4G16162
NP_001031653	NM_001036576.2:155..448	AT4G17310
NP_001031654	NM_001036577.2:92..1726	AT4G17620
NP_001031655	NM_001036578.2:1..300	AT4G17713
NP_001031656	NM_001036579.1:1..306	AT4G17718
NP_001031659	NM_001036582.5:143..931	AT4G18070
NP_001031660	NM_001036583.3:177..965	AT4G18070
NP_001031664	NM_001036587.3:140..1273	AT4G18205
NP_001031665	NM_001036588.2:138..467	AT4G18501
NP_001031666	NM_001036589.1:1..225	AT4G18823
NP_001031667	NM_001036590.1:209..991	AT4G18975
NP_001031671	NM_001036594.1:48..1196	AT4G19880
NP_001031672	NM_001036595.2:64..1005	AT4G19880
NP_001031683	NM_001036606.1:54..1829	AT4G20980
NP_001031684	NM_001036607.1:54..1829	AT4G20980
NP_001031691	NM_001036614.1:104..982	AT4G21580
NP_001031696	NM_001036619.1:72..344	AT4G22235
NP_001031699	NM_001036622.4:105..587	AT4G22666
NP_001031702	NM_001036625.1:219..920	AT4G23470
NP_001031707	NM_001036630.3:142..657	AT4G24380
NP_001031709	NM_001036632.2:143..1588	AT4G24810
NP_001031718	NM_001036641.2:77..526	AT4G25740
NP_001031719	NM_001036642.2:183..545	AT4G25845
NP_001031724	NM_001036647.3:177..2468	AT4G26630
NP_001031725	NM_001036648.1:328..1686	AT4G26650
NP_001031728	NM_001036651.1:216..659	AT4G26965
NP_001031729	NM_001036652.1:291..1652	AT4G27050
NP_001031730	NM_001036653.2:388..1689	AT4G27100
NP_001031733	NM_001036656.5:444..764	AT4G27745
NP_001031734	NM_001036657.1:14..805	AT4G28030
NP_001031737	NM_001036660.3:92..1513	AT4G28070
NP_001031738	NM_001036661.2:85..339	AT4G28085
NP_001031739	NM_001036662.2:27..1376	AT4G28420
NP_001031741	NM_001036664.2:94..612	AT4G28820
NP_001031742	NM_001036665.2:1..246	AT4G29033
NP_001031744	NM_001036667.3:252..1031	AT4G29070
NP_001031748	NM_001036671.1:253..3441	AT4G29440
NP_001031752	NM_001036675.1:100..777	AT4G29930
NP_001031757	NM_001036680.2:261..608	AT4G30662
NP_001031758	NM_001036681.4:276..1514	AT4G31170
NP_001031760	NM_001036683.1:183..1445	AT4G31340
NP_001031764	NM_001036687.1:55..1512	AT4G31430
NP_001031769	NM_001036692.1:147..1982	AT4G32250
NP_001031770	NM_001036693.2:561..2468	AT4G32285
NP_001031771	NM_001036694.2:131..1045	AT4G32560
NP_001031772	NM_001036695.2:94..624	AT4G32590
NP_001031780	NM_001036703.3:241..1764	AT4G33080
NP_001031782	NM_001036705.4:96..449	AT4G33355
NP_001031792	NM_001036715.1:156..1061	AT4G36010
NP_001031793	NM_001036716.2:602..1960	AT4G36090
NP_001031794	NM_001036717.2:120..1682	AT4G36090
NP_001031795	NM_001036718.2:90..1523	AT4G36195
NP_001031799	NM_001036722.1:107..661	AT4G37090
NP_001031800	NM_001036723.2:102..1652	AT4G37190
NP_001031801	NM_001036724.4:575..1723	AT4G37550
NP_001031806	NM_001036729.1:42..950	AT4G38150
NP_001031809	NM_001036732.1:82..1053	AT4G38660
NP_001031810	NM_001036733.4:207..1850	AT4G38900
NP_001031816	NM_001036739.1:263..673	AT4G40040
NP_001031819	NM_001036742.2:694..1842	AT5G01700
NP_001031821	NM_001036744.1:1..429	AT5G01881
NP_001031825	NM_001036748.2:162..1259	AT5G03380
NP_001031826	NM_001036749.4:213..1004	AT5G03406
NP_001031828	NM_001036751.2:241..1797	AT5G03795
NP_001031829	NM_001036752.3:72..1292	AT5G03970
NP_001031830	NM_001036753.3:61..453	AT5G04347
NP_001031832	NM_001036755.2:117..1661	AT5G04420
NP_001031833	NM_001036756.2:385..1929	AT5G04420
NP_001031834	NM_001036757.1:120..545	AT5G04800
NP_001031835	NM_001036758.1:174..599	AT5G04800
NP_001031836	NM_001036759.2:99..1682	AT5G05010
NP_001031841	NM_001036764.1:1..369	AT5G06043
NP_001031842	NM_001036765.2:154..1593	AT5G06440
NP_001031846	NM_001036769.1:167..901	AT5G07090
NP_001031848	NM_001036771.2:52..1977	AT5G07380
NP_001031850	NM_001036773.2:490..1476	AT5G07890
NP_001031851	NM_001036774.2:230..1459	AT5G07890
NP_001031852	NM_001036775.1:1..246	AT5G08055
NP_001031854	NM_001036777.2:134..382	AT5G08315
NP_001031856	NM_001036779.2:36..938	AT5G08400
NP_001031857	NM_001036780.1:178..2934	AT5G08450
NP_001031858	NM_001036781.1:1..240	AT5G08505
NP_001031859	NM_001036782.1:58..1107	AT5G09390
NP_001031862	NM_001036785.3:199..1020	AT5G09820
NP_001031863	NM_001036786.1:169..1719	AT5G09890
NP_001031865	NM_001036788.3:237..1445	AT5G10320
NP_001031866	NM_001036789.2:237..1235	AT5G10320
NP_001031869	NM_001036792.3:593..2170	AT5G10650
NP_001031874	NM_001036797.3:116..1900	AT5G13360
NP_001031878	NM_001036801.1:131..2896	AT5G13980
NP_001031882	NM_001036805.2:101..976	AT5G14440
NP_001031885	NM_001036808.2:422..1093	AT5G14920
NP_001031886	NM_001036809.1:96..1037	AT5G15240
NP_001031888	NM_001036811.1:551..1639	AT5G15950
NP_001031889	NM_001036812.2:65..1087	AT5G16030
NP_001031890	NM_001036813.2:1..3090	AT5G16300
NP_001031891	NM_001036814.3:81..347	AT5G16453
NP_001031892	NM_001036815.1:1..630	AT5G16486
NP_001031896	NM_001036819.2:1..264	AT5G18403
NP_001031897	NM_001036820.2:35..259	AT5G18407
NP_001031898	NM_001036821.3:366..1820	AT5G18500
NP_001031899	NM_001036822.2:140..640	AT5G18540
NP_001031901	NM_001036824.3:29..283	AT5G19172
NP_001031902	NM_001036825.2:14..262	AT5G19175
NP_001031903	NM_001036826.2:8..250	AT5G19315
NP_001031904	NM_001036827.1:367..2835	AT5G19390
NP_001031905	NM_001036828.2:367..2511	AT5G19390
NP_001031906	NM_001036829.3:107..406	AT5G19473
NP_001031907	NM_001036830.3:327..950	AT5G19480
NP_001031908	NM_001036831.4:183..1553	AT5G19485
NP_001031909	NM_001036832.1:233..991	AT5G20060
NP_001031913	NM_001036836.3:685..1689	AT5G20450
NP_001031914	NM_001036837.2:447..1019	AT5G20810
NP_001031916	NM_001036839.2:132..1268	AT5G21060
NP_001031917	NM_001036840.2:132..1268	AT5G21060
NP_001031922	NM_001036845.1:37..1059	AT5G22340
NP_001031923	NM_001036846.2:573..1244	AT5G22791
NP_001031924	NM_001036847.2:142..351	AT5G22875
NP_001031925	NM_001036848.2:30..296	AT5G23035
NP_001031930	NM_001036853.1:237..1127	AT5G23590
NP_001031931	NM_001036854.3:305..1807	AT5G23610
NP_001031936	NM_001036859.4:171..1547	AT5G24318
NP_001031944	NM_001036867.1:1..348	AT5G26622
NP_001031945	NM_001036868.3:559..1446	AT5G26622
NP_001031946	NM_001036869.2:193..1140	AT5G26770
NP_001031947	NM_001036870.3:314..3265	AT5G26850
NP_001031948	NM_001036871.3:443..3394	AT5G26850
NP_001031951	NM_001036874.2:61..849	AT5G27290
NP_001031952	NM_001036875.5:25..267	AT5G27495
NP_001031955	NM_001036878.1:56..871	AT5G27830
NP_001031959	NM_001036882.1:144..758	AT5G28050
NP_001031961	NM_001036884.1:1..255	AT5G28288
NP_001031963	NM_001036886.3:400..2007	AT5G28910
NP_001031965	NM_001036888.2:14..289	AT5G32619
NP_001031966	NM_001036889.2:113..1855	AT5G35170
NP_001031967	NM_001036890.1:1..177	AT5G35195
NP_001031971	NM_001036894.3:418..1785	AT5G35995
NP_001031972	NM_001036895.2:320..1288	AT5G36001
NP_001031973	NM_001036896.2:343..1428	AT5G36228
NP_001031976	NM_001036899.1:1..222	AT5G37473
NP_001031977	NM_001036900.2:47..289	AT5G37474
NP_001031978	NM_001036901.1:186..1196	AT5G38220
NP_001031980	NM_001036903.3:166..807	AT5G38344
NP_001031983	NM_001036906.1:33..635	AT5G39160
NP_001031984	NM_001036907.2:28..297	AT5G39365
NP_001031985	NM_001036908.1:82..792	AT5G39580
NP_001031987	NM_001036910.2:1..1839	AT5G40405
NP_001031988	NM_001036911.3:160..1071	AT5G40700
NP_001031992	NM_001036915.4:118..1140	AT5G41760
NP_001031993	NM_001036916.3:70..483	AT5G42146
NP_001031994	NM_001036917.2:12..266	AT5G42223
NP_001031995	NM_001036918.2:23..268	AT5G42232
NP_001032001	NM_001036924.1:1..270	AT5G43401
NP_001032006	NM_001036929.1:225..2405	AT5G43930
NP_001032007	NM_001036930.2:253..2433	AT5G43930
NP_001032009	NM_001036932.3:492..2426	AT5G44290
NP_001032010	NM_001036933.2:510..2444	AT5G44290
NP_001032011	NM_001036934.3:63..827	AT5G44500
NP_001032012	NM_001036935.4:85..393	AT5G44973
NP_001032013	NM_001036936.2:210..2033	AT5G45030
NP_001032019	NM_001036942.1:44..1603	AT5G46610
NP_001032020	NM_001036943.2:160..396	AT5G46871
NP_001032021	NM_001036944.2:23..238	AT5G46873
NP_001032022	NM_001036945.1:1..240	AT5G46874
NP_001032023	NM_001036946.2:36..299	AT5G46877
NP_001032032	NM_001036955.2:255..770	AT5G48290
NP_001032033	NM_001036956.1:1..276	AT5G48515
NP_001032035	NM_001036958.1:1..297	AT5G48595
NP_001032036	NM_001036959.2:53..328	AT5G48605
NP_001032041	NM_001036964.2:240..494	AT5G49015
NP_001032043	NM_001036966.1:184..1527	AT5G49215
NP_001032044	NM_001036967.1:415..852	AT5G49410
NP_001032046	NM_001036969.3:395..733	AT5G50175
NP_001032047	NM_001036970.2:82..387	AT5G50423
NP_001032051	NM_001036974.1:174..1022	AT5G50830
NP_001032053	NM_001036976.3:187..1155	AT5G51080
NP_001032054	NM_001036977.2:315..1094	AT5G51080
NP_001032055	NM_001036978.2:53..2467	AT5G51300
NP_001032056	NM_001036979.2:65..1405	AT5G51370
NP_001032058	NM_001036981.2:97..318	AT5G51845
NP_001032062	NM_001036985.1:522..1562	AT5G52330
NP_001032063	NM_001036986.1:1..273	AT5G52605
NP_001032064	NM_001036987.1:110..1462	AT5G52800
NP_001032065	NM_001036988.2:175..1365	AT5G53050
NP_001032066	NM_001036989.2:734..1840	AT5G53220
NP_001032067	NM_001036990.2:472..1485	AT5G53340
NP_001032068	NM_001036991.2:455..1012	AT5G53420
NP_001032073	NM_001036996.2:2..253	AT5G54215
NP_001032075	NM_001036998.1:128..979	AT5G54930
NP_001032077	NM_001037000.1:1..264	AT5G55131
NP_001032078	NM_001037001.1:128..460	AT5G55410
NP_001032079	NM_001037002.3:114..2519	AT5G55520
NP_001032080	NM_001037003.2:228..3500	AT5G56040
NP_001032081	NM_001037004.1:1..282	AT5G56368
NP_001032082	NM_001037005.2:55..336	AT5G56369
NP_001032084	NM_001037007.1:8..571	AT5G56610
NP_001032089	NM_001037012.2:302..1303	AT5G57410
NP_001032090	NM_001037013.3:1370..1948	AT5G57790
NP_001032091	NM_001037014.2:529..1572	AT5G57970
NP_001032092	NM_001037015.1:43..393	AT5G58005
NP_001032096	NM_001037019.1:106..789	AT5G58640
NP_001032098	NM_001037021.2:314..997	AT5G58787
NP_001032099	NM_001037022.1:129..752	AT5G58800
NP_001032104	NM_001037027.1:15..872	AT5G59540
NP_001032110	NM_001037033.3:331..801	AT5G60430
NP_001032111	NM_001037034.2:37..276	AT5G60553
NP_001032112	NM_001037035.2:624..2108	AT5G60580
NP_001032113	NM_001037036.2:58..297	AT5G60615
NP_001032114	NM_001037037.1:1..321	AT5G60805
NP_001032118	NM_001037041.2:187..381	AT5G61310
NP_001032119	NM_001037042.1:414..1187	AT5G61540
NP_001032124	NM_001037047.2:1..267	AT5G62623
NP_001032125	NM_001037048.2:22..267	AT5G62627
NP_001032127	NM_001037050.2:159..1757	AT5G62890
NP_001032134	NM_001037057.2:320..571	AT5G64130
NP_001032135	NM_001037058.2:242..3394	AT5G64220
NP_001032137	NM_001037060.1:83..571	AT5G64400
NP_001032138	NM_001037061.3:104..952	AT5G64460
NP_001032139	NM_001037062.1:38..886	AT5G64460
NP_001032140	NM_001037063.2:414..1019	AT5G64460
NP_001032143	NM_001037066.2:373..1266	AT5G64830
NP_001032150	NM_001037073.1:259..1905	AT5G65290
NP_001032152	NM_001037075.3:93..995	AT5G65740
NP_001032153	NM_001037076.3:623..1273	AT5G65740
NP_001032154	NM_001037077.1:14..994	AT5G65860
NP_001032157	NM_001037080.3:152..730	AT5G66005
NP_001032158	NM_001037081.2:237..974	AT5G66070
NP_001032160	NM_001037083.2:14..985	AT5G66180
NP_001032161	NM_001037084.3:56..1180	AT5G66180
NP_001032163	NM_001037086.2:192..2456	AT5G66420
NP_001032164	NM_001037087.2:211..435	AT5G66658
NP_001032166	NM_001037089.3:482..1012	AT5G67390
NP_001032167	NM_001037090.2:640..1248	AT5G67411
NP_001032168	NM_001037091.1:25..1521	AT5G67610
NP_001077438	NM_001083969.1:82..372	AT1G01100
NP_001077439	NM_001083970.1:75..413	AT1G01100
NP_001077440	NM_001083971.1:438..2210	AT1G01260
NP_001077442	NM_001083973.1:164..946	AT1G01800
NP_001077443	NM_001083974.2:308..2032	AT1G01830
NP_001077444	NM_001083975.2:527..2251	AT1G01830
NP_001077445	NM_001083976.2:150..1211	AT1G01910
NP_001077449	NM_001083980.2:56..331	AT1G02160
NP_001077453	NM_001083984.1:242..1318	AT1G03520
NP_001077454	NM_001083985.1:631..3624	AT1G04300
NP_001077455	NM_001083986.1:203..3451	AT1G04300
NP_001077456	NM_001083987.1:335..1540	AT1G04490
NP_001077457	NM_001083988.3:238..696	AT1G04555
NP_001077458	NM_001083989.2:360..530	AT1G04778
NP_001077459	NM_001083990.1:62..1165	AT1G04945
NP_001077460	NM_001083991.2:68..1246	AT1G04945
NP_001077461	NM_001083992.2:445..1449	AT1G04960
NP_001077462	NM_001083993.2:318..1541	AT1G05170
NP_001077463	NM_001083994.2:837..2387	AT1G05790
NP_001077465	NM_001083996.3:104..487	AT1G05835
NP_001077467	NM_001083998.1:244..654	AT1G06500
NP_001077468	NM_001083999.1:88..498	AT1G06500
NP_001077469	NM_001084000.2:148..318	AT1G06515
NP_001077470	NM_001084001.2:193..363	AT1G06515
NP_001077471	NM_001084002.2:313..1386	AT1G06890
NP_001077472	NM_001084003.2:173..775	AT1G06960
NP_001077473	NM_001084004.1:172..504	AT1G07170
NP_001077474	NM_001084005.3:403..3342	AT1G07200
NP_001077475	NM_001084006.1:131..433	AT1G07485
NP_001077476	NM_001084007.2:115..1596	AT1G07615
NP_001077477	NM_001084008.1:195..455	AT1G07660
NP_001077478	NM_001084009.2:296..2140	AT1G07705
NP_001077480	NM_001084011.1:1..288	AT1G07747
NP_001077483	NM_001084014.1:126..1244	AT1G07930
NP_001077486	NM_001084017.2:255..863	AT1G08220
NP_001077487	NM_001084018.3:270..1625	AT1G08230
NP_001077488	NM_001084019.1:413..1369	AT1G08310
NP_001077489	NM_001084020.1:84..1853	AT1G08350
NP_001077493	NM_001084024.2:101..988	AT1G08710
NP_001077495	NM_001084026.2:116..1504	AT1G08900
NP_001077496	NM_001084027.2:19..1383	AT1G08900
NP_001077497	NM_001084028.2:1..225	AT1G09625
NP_001077500	NM_001084031.1:186..947	AT1G09932
NP_001077501	NM_001084032.2:455..2860	AT1G09980
NP_001077503	NM_001084034.2:75..347	AT1G10588
NP_001077504	NM_001084035.2:132..401	AT1G10588
NP_001077506	NM_001084037.2:202..579	AT1G10657
NP_001077507	NM_001084038.3:300..605	AT1G10657
NP_001077509	NM_001084040.1:1..273	AT1G10717
NP_001077510	NM_001084041.2:37..285	AT1G10745
NP_001077511	NM_001084042.2:1..252	AT1G10747
NP_001077512	NM_001084043.5:739..2730	AT1G10850
NP_001077513	NM_001084044.2:226..441	AT1G10865
NP_001077515	NM_001084046.1:263..1960	AT1G11480
NP_001077516	NM_001084047.2:114..383	AT1G11572
NP_001077519	NM_001084050.2:178..318	AT1G11785
NP_001077520	NM_001084051.1:39..239	AT1G11850
NP_001077521	NM_001084052.1:39..326	AT1G11850
NP_001077523	NM_001084054.1:240..860	AT1G12250
NP_001077524	NM_001084055.3:184..930	AT1G12650
NP_001077525	NM_001084056.1:90..836	AT1G12650
NP_001077526	NM_001084057.2:1..348	AT1G12663
NP_001077527	NM_001084058.1:68..337	AT1G12665
NP_001077532	NM_001084063.1:436..1119	AT1G14270
NP_001077535	NM_001084066.1:140..1483	AT1G14570
NP_001077536	NM_001084067.1:121..1464	AT1G14570
NP_001077541	NM_001084072.1:1..447	AT1G15400
NP_001077543	NM_001084074.3:74..340	AT1G15885
NP_001077548	NM_001084079.2:297..1127	AT1G16770
NP_001077549	NM_001084080.1:24..1295	AT1G16905
NP_001077550	NM_001084081.2:172..1188	AT1G17130
NP_001077551	NM_001084082.2:44..1111	AT1G17160
NP_001077557	NM_001084088.2:142..1059	AT1G18030
NP_001077561	NM_001084092.2:270..998	AT1G19330
NP_001077563	NM_001084094.2:116..1249	AT1G19480
NP_001077567	NM_001084098.1:1..1080	AT1G20180
NP_001077571	NM_001084102.1:1173..3659	AT1G20920
NP_001077572	NM_001084103.3:39..248	AT1G21528
NP_001077573	NM_001084104.2:53..1702	AT1G21530
NP_001077574	NM_001084105.1:595..1575	AT1G21780
NP_001077575	NM_001084106.1:1..273	AT1G21835
NP_001077576	NM_001084107.2:64..345	AT1G21864
NP_001077577	NM_001084108.2:1..282	AT1G21866
NP_001077578	NM_001084109.1:1..303	AT1G21925
NP_001077579	NM_001084110.1:1..303	AT1G21928
NP_001077580	NM_001084111.1:353..988	AT1G22700
NP_001077581	NM_001084112.2:142..915	AT1G22750
NP_001077582	NM_001084113.2:507..2618	AT1G22830
NP_001077583	NM_001084114.2:16..225	AT1G22885
NP_001077587	NM_001084118.3:144..935	AT1G23570
NP_001077588	NM_001084119.1:324..911	AT1G23590
NP_001077589	NM_001084120.2:128..802	AT1G23600
NP_001077590	NM_001084121.3:136..942	AT1G23690
NP_001077591	NM_001084122.1:65..1096	AT1G23950
NP_001077592	NM_001084123.1:161..1246	AT1G24030
NP_001077593	NM_001084124.3:311..694	AT1G24147
NP_001077594	NM_001084125.2:217..660	AT1G24350
NP_001077595	NM_001084126.5:241..468	AT1G24577
NP_001077598	NM_001084129.2:131..544	AT1G26762
NP_001077601	NM_001084132.1:1..267	AT1G27135
NP_001077602	NM_001084133.1:257..685	AT1G27290
NP_001077606	NM_001084137.1:41..646	AT1G27385
NP_001077608	NM_001084139.2:<161..304	AT1G27565
NP_001077610	NM_001084141.1:77..697	AT1G27710
NP_001077611	NM_001084142.2:230..2851	AT1G27752
NP_001077613	NM_001084144.1:84..1520	AT1G28090
NP_001077614	NM_001084145.1:408..1280	AT1G28100
NP_001077615	NM_001084146.1:408..1046	AT1G28100
NP_001077617	NM_001084148.3:78..491	AT1G28305
NP_001077619	NM_001084150.2:1..963	AT1G28630
NP_001077620	NM_001084151.2:9..1070	AT1G28630
NP_001077621	NM_001084152.2:1..1692	AT1G28630
NP_001077622	NM_001084153.3:139..486	AT1G28815
NP_001077623	NM_001084154.1:9..275	AT1G29418
NP_001077624	NM_001084155.2:133..2340	AT1G29630
NP_001077628	NM_001084159.2:358..2841	AT1G30240
NP_001077630	NM_001084161.2:525..1013	AT1G30475
NP_001077631	NM_001084162.3:236..724	AT1G30475
NP_001077633	NM_001084164.1:37..846	AT1G30890
NP_001077635	NM_001084166.2:44..283	AT1G30972
NP_001077636	NM_001084167.2:63..302	AT1G30974
NP_001077640	NM_001084171.2:70..1323	AT1G31500
NP_001077642	NM_001084173.1:502..1515	AT1G32190
NP_001077643	NM_001084174.1:151..573	AT1G32410
NP_001077644	NM_001084175.1:121..543	AT1G32410
NP_001077645	NM_001084176.1:118..540	AT1G32410
NP_001077646	NM_001084177.2:500..3706	AT1G32810
NP_001077647	NM_001084178.2:104..1132	AT1G33970
NP_001077650	NM_001084181.2:1..279	AT1G34792
NP_001077651	NM_001084182.2:101..379	AT1G34795
NP_001077652	NM_001084183.1:1..279	AT1G34800
NP_001077653	NM_001084184.1:1..279	AT1G34805
NP_001077654	NM_001084185.1:1..279	AT1G34810
NP_001077655	NM_001084186.1:1..279	AT1G34815
NP_001077656	NM_001084187.1:1..279	AT1G34820
NP_001077657	NM_001084188.2:97..375	AT1G34825
NP_001077658	NM_001084189.2:101..379	AT1G34830
NP_001077659	NM_001084190.1:1..264	AT1G34840
NP_001077660	NM_001084191.1:1..264	AT1G34850
NP_001077661	NM_001084192.1:1..279	AT1G34860
NP_001077662	NM_001084193.1:1..279	AT1G34930
NP_001077663	NM_001084194.1:1..279	AT1G35035
NP_001077664	NM_001084195.1:122..1042	AT1G35190
NP_001077665	NM_001084196.3:257..640	AT1G35255
NP_001077667	NM_001084198.2:359..565	AT1G35516
NP_001077668	NM_001084199.1:135..422	AT1G36078
NP_001077669	NM_001084200.3:30..254	AT1G36622
NP_001077677	NM_001084208.2:1..1080	AT1G44191
NP_001077678	NM_001084209.2:68..763	AT1G44224
NP_001077679	NM_001084210.2:312..3515	AT1G45160
NP_001077680	NM_001084211.1:97..600	AT1G45170
NP_001077681	NM_001084212.3:85..432	AT1G45215
NP_001077682	NM_001084213.2:85..432	AT1G45221
NP_001077683	NM_001084214.2:81..428	AT1G45223
NP_001077684	NM_001084215.3:116..391	AT1G47278
NP_001077685	NM_001084216.3:117..359	AT1G47278
NP_001077686	NM_001084217.2:680..1096	AT1G47497
NP_001077687	NM_001084218.1:324..1685	AT1G47570
NP_001077688	NM_001084219.1:66..1157	AT1G48210
NP_001077689	NM_001084220.3:126..503	AT1G48745
NP_001077690	NM_001084221.1:137..1432	AT1G48900
NP_001077691	NM_001084222.1:624..1856	AT1G49050
NP_001077694	NM_001084225.2:318..839	AT1G51200
NP_001077695	NM_001084226.4:68..1663	AT1G51270
NP_001077696	NM_001084227.2:99..2189	AT1G51538
NP_001077699	NM_001084230.3:131..1270	AT1G51770
NP_001077700	NM_001084231.2:22..255	AT1G51913
NP_001077701	NM_001084232.1:146..1501	AT1G51980
NP_001077703	NM_001084234.1:93..476	AT1G52220
NP_001077704	NM_001084235.1:20..703	AT1G52330
NP_001077705	NM_001084236.3:101..358	AT1G52618
NP_001077706	NM_001084237.2:53..256	AT1G52857
NP_001077707	NM_001084238.2:206..1108	AT1G53163
NP_001077709	NM_001084240.1:467..1159	AT1G53260
NP_001077710	NM_001084241.2:1..243	AT1G53282
NP_001077711	NM_001084242.2:307..1668	AT1G53380
NP_001077712	NM_001084243.1:264..620	AT1G53530
NP_001077713	NM_001084244.3:97..336	AT1G53635
NP_001077715	NM_001084246.1:48..1394	AT1G53710
NP_001077719	NM_001084250.1:336..1196	AT1G54020
NP_001077720	NM_001084251.1:1..231	AT1G54775
NP_001077721	NM_001084252.1:17..529	AT1G55140
NP_001077722	NM_001084253.2:142..435	AT1G55205
NP_001077724	NM_001084255.1:342..1238	AT1G55840
NP_001077729	NM_001084260.1:53..712	AT1G56700
NP_001077730	NM_001084261.1:265..837	AT1G56700
NP_001077731	NM_001084262.2:219..1697	AT1G56720
NP_001077732	NM_001084263.2:88..399	AT1G57540
NP_001077733	NM_001084264.2:199..843	AT1G57610
NP_001077734	NM_001084265.2:410..733	AT1G57765
NP_001077735	NM_001084266.3:83..430	AT1G57775
NP_001077736	NM_001084267.2:83..430	AT1G57777
NP_001077740	NM_001084271.2:1..261	AT1G58245
NP_001077741	NM_001084272.1:1..276	AT1G58248
NP_001077742	NM_001084273.3:510..3926	AT1G58602
NP_001077745	NM_001084276.2:391..1155	AT1G60670
NP_001077747	NM_001084278.2:71..310	AT1G60913
NP_001077748	NM_001084279.1:9..1307	AT1G60990
NP_001077749	NM_001084280.2:265..2136	AT1G60995
NP_001077750	NM_001084281.2:225..905	AT1G61150
NP_001077751	NM_001084282.1:166..828	AT1G61150
NP_001077752	NM_001084283.2:199..879	AT1G61150
NP_001077753	NM_001084284.2:454..1035	AT1G61150
NP_001077754	NM_001084285.1:283..1560	AT1G61240
NP_001077755	NM_001084286.3:108..266	AT1G61575
NP_001077756	NM_001084287.3:343..729	AT1G61795
NP_001077758	NM_001084289.2:1..315	AT1G62421
NP_001077759	NM_001084290.2:351..917	AT1G62422
NP_001077760	NM_001084291.2:130..840	AT1G62850
NP_001077761	NM_001084292.1:92..802	AT1G62850
NP_001077762	NM_001084293.1:446..2545	AT1G63010
NP_001077763	NM_001084294.2:531..2630	AT1G63010
NP_001077765	NM_001084296.1:99..500	AT1G63220
NP_001077768	NM_001084299.1:1007..3901	AT1G63750
NP_001077769	NM_001084300.2:101..3496	AT1G63750
NP_001077770	NM_001084301.1:1..2421	AT1G64100
NP_001077772	NM_001084303.2:162..1427	AT1G64650
NP_001077773	NM_001084304.1:66..1139	AT1G64710
NP_001077776	NM_001084307.5:662..892	AT1G65483
NP_001077779	NM_001084310.2:95..1141	AT1G66660
NP_001077780	NM_001084311.2:87..224	AT1G67148
NP_001077783	NM_001084314.2:300..1088	AT1G67280
NP_001077784	NM_001084315.1:80..376	AT1G67350
NP_001077785	NM_001084316.2:531..1661	AT1G67480
NP_001077786	NM_001084317.2:221..1138	AT1G67660
NP_001077787	NM_001084318.3:92..1393	AT1G67800
NP_001077788	NM_001084319.2:313..2529	AT1G67890
NP_001077789	NM_001084320.2:67..1086	AT1G68080
NP_001077790	NM_001084321.2:101..1210	AT1G68080
NP_001077792	NM_001084323.1:1..924	AT1G68200
NP_001077794	NM_001084325.1:79..468	AT1G68660
NP_001077796	NM_001084327.2:301..468	AT1G68862
NP_001077798	NM_001084329.1:185..1198	AT1G69580
NP_001077801	NM_001084332.1:5..1435	AT1G69800
NP_001077802	NM_001084333.2:117..977	AT1G69840
NP_001077803	NM_001084334.2:58..918	AT1G69840
NP_001077804	NM_001084335.1:259..1707	AT1G70100
NP_001077809	NM_001084340.2:159..2630	AT1G71240
NP_001077810	NM_001084341.2:65..895	AT1G71760
NP_001077814	NM_001084345.2:238..1083	AT1G72740
NP_001077817	NM_001084348.1:403..2019	AT1G73170
NP_001077818	NM_001084349.2:158..790	AT1G73350
NP_001077819	NM_001084350.2:24..929	AT1G74140
NP_001077820	NM_001084351.2:5..925	AT1G74140
NP_001077821	NM_001084352.2:275..559	AT1G74458
NP_001077823	NM_001084354.1:219..944	AT1G75060
NP_001077824	NM_001084355.1:217..501	AT1G75190
NP_001077828	NM_001084359.1:384..1157	AT1G75560
NP_001077829	NM_001084360.1:21..1121	AT1G75890
NP_001077830	NM_001084361.2:305..1336	AT1G75920
NP_001077831	NM_001084362.1:23..961	AT1G75920
NP_001077832	NM_001084363.2:403..645	AT1G76065
NP_001077837	NM_001084368.2:47..364	AT1G77682
NP_001077838	NM_001084369.1:58..573	AT1G78040
NP_001077842	NM_001084373.1:17..724	AT1G78780
NP_001077843	NM_001084374.1:149..409	AT1G78790
NP_001077845	NM_001084376.1:167..874	AT1G79210
NP_001077846	NM_001084377.1:138..845	AT1G79210
NP_001077850	NM_001084381.3:59..358	AT1G80133
NP_001077852	NM_001084383.2:258..641	AT1G80245
NP_001077854	NM_001084385.1:57..1070	AT1G80290
NP_001077855	NM_001084386.2:464..1558	AT1G80380
NP_001077857	NM_001084388.2:51..443	AT1G80555
NP_001077858	NM_001084389.1:314..1393	AT1G80640
NP_001077863	NM_001084394.1:107..661	AT2G01250
NP_001077866	NM_001084397.1:169..1344	AT2G01630
NP_001077867	NM_001084398.2:225..893	AT2G01818
NP_001077869	NM_001084400.2:359..1819	AT2G02170
NP_001077870	NM_001084401.1:216..1178	AT2G02370
NP_001077871	NM_001084402.1:124..1026	AT2G02570
NP_001077875	NM_001084406.3:53..1885	AT2G03667
NP_001077876	NM_001084407.3:5..460	AT2G04031
NP_001077877	NM_001084408.1:203..823	AT2G04039
NP_001077878	NM_001084409.2:173..784	AT2G04690
NP_001077879	NM_001084410.2:32..334	AT2G04790
NP_001077880	NM_001084411.2:53..628	AT2G04845
NP_001077881	NM_001084412.1:154..1038	AT2G05260
NP_001077882	NM_001084413.1:181..480	AT2G05510
NP_001077883	NM_001084414.1:220..1206	AT2G05830
NP_001077885	NM_001084416.3:7..348	AT2G13295
NP_001077886	NM_001084417.2:1..348	AT2G13960
NP_001077889	NM_001084420.1:115..300	AT2G14285
NP_001077890	NM_001084421.2:22..384	AT2G14378
NP_001077891	NM_001084422.1:105..398	AT2G15000
NP_001077892	NM_001084423.2:110..415	AT2G15000
NP_001077893	NM_001084424.2:105..410	AT2G15000
NP_001077896	NM_001084427.1:1..267	AT2G16225
NP_001077897	NM_001084428.2:61..294	AT2G16505
NP_001077898	NM_001084429.2:60..290	AT2G16535
NP_001077899	NM_001084430.3:125..430	AT2G16592
NP_001077900	NM_001084431.1:1..309	AT2G16594
NP_001077902	NM_001084433.2:157..489	AT2G16710
NP_001077903	NM_001084434.2:224..1105	AT2G16900
NP_001077904	NM_001084435.1:118..582	AT2G16930
NP_001077905	NM_001084436.1:1..1518	AT2G16960
NP_001077906	NM_001084437.2:79..894	AT2G17280
NP_001077907	NM_001084438.1:161..1225	AT2G17530
NP_001077911	NM_001084442.2:516..1817	AT2G17970
NP_001077913	NM_001084444.1:368..1093	AT2G18690
NP_001077914	NM_001084445.2:140..376	AT2G18740
NP_001077915	NM_001084446.1:155..988	AT2G18860
NP_001077919	NM_001084450.1:35..403	AT2G19680
NP_001077920	NM_001084451.1:93..524	AT2G19730
NP_001077922	NM_001084453.2:448..3306	AT2G20010
NP_001077923	NM_001084454.2:226..1179	AT2G20100
NP_001077925	NM_001084456.3:201..422	AT2G20562
NP_001077926	NM_001084457.5:54..308	AT2G20597
NP_001077929	NM_001084460.1:1..201	AT2G20619
NP_001077930	NM_001084461.1:111..677	AT2G21160
NP_001077932	NM_001084463.2:173..406	AT2G21195
NP_001077934	NM_001084465.1:226..984	AT2G21385
NP_001077935	NM_001084466.2:29..484	AT2G21727
NP_001077940	NM_001084471.2:81..350	AT2G22145
NP_001077941	NM_001084472.2:37..342	AT2G22155
NP_001077942	NM_001084473.2:54..332	AT2G22425
NP_001077944	NM_001084475.2:2..919	AT2G22750
NP_001077948	NM_001084479.2:205..477	AT2G23348
NP_001077952	NM_001084483.2:71..415	AT2G24205
NP_001077953	NM_001084484.1:69..521	AT2G24390
NP_001077954	NM_001084485.3:330..539	AT2G24692
NP_001077956	NM_001084487.1:98..931	AT2G25100
NP_001077957	NM_001084488.1:1..336	AT2G25312
NP_001077958	NM_001084489.1:191..832	AT2G25355
NP_001077959	NM_001084490.2:46..510	AT2G25482
NP_001077960	NM_001084491.1:273..887	AT2G25570
NP_001077961	NM_001084492.2:166..669	AT2G26210
NP_001077964	NM_001084495.2:139..420	AT2G26500
NP_001077965	NM_001084496.2:21..257	AT2G26865
NP_001077967	NM_001084498.1:270..668	AT2G27160
NP_001077969	NM_001084500.2:433..1209	AT2G27340
NP_001077981	NM_001084512.3:479..2596	AT2G30480
NP_001077984	NM_001084515.1:1..246	AT2G31005
NP_001077985	NM_001084516.2:186..1280	AT2G31110
NP_001077987	NM_001084518.3:103..285	AT2G31335
NP_001077990	NM_001084521.2:334..534	AT2G32190
NP_001077992	NM_001084523.2:118..870	AT2G32310
NP_001077994	NM_001084525.2:54..251	AT2G32487
NP_001077995	NM_001084526.2:39..254	AT2G32785
NP_001077996	NM_001084527.2:84..278	AT2G32788
NP_001077998	NM_001084529.1:577..795	AT2G32885
NP_001077999	NM_001084530.3:307..1536	AT2G33350
NP_001078000	NM_001084531.1:328..1674	AT2G33360
NP_001078001	NM_001084532.3:193..474	AT2G33847
NP_001078002	NM_001084533.1:34..303	AT2G33847
NP_001078007	NM_001084538.1:71..2710	AT2G35140
NP_001078008	NM_001084539.3:83..382	AT2G35345
NP_001078010	NM_001084541.3:98..319	AT2G35765
NP_001078012	NM_001084543.2:64..1134	AT2G36325
NP_001078013	NM_001084544.2:104..610	AT2G36680
NP_001078014	NM_001084545.1:52..747	AT2G36895
NP_001078017	NM_001084548.1:76..417	AT2G37600
NP_001078023	NM_001084554.2:209..733	AT2G39518
NP_001078024	NM_001084555.2:202..1032	AT2G39805
NP_001078026	NM_001084557.5:418..2085	AT2G39950
NP_001078027	NM_001084558.3:158..880	AT2G40020
NP_001078028	NM_001084559.1:202..1905	AT2G40070
NP_001078029	NM_001084560.1:349..936	AT2G40316
NP_001078030	NM_001084561.2:134..1483	AT2G40430
NP_001078031	NM_001084562.3:410..1918	AT2G40520
NP_001078035	NM_001084566.2:138..1493	AT2G41060
NP_001078036	NM_001084567.2:64..288	AT2G41415
NP_001078037	NM_001084568.3:51..674	AT2G41600
NP_001078038	NM_001084569.2:52..435	AT2G41780
NP_001078039	NM_001084570.1:57..557	AT2G41945
NP_001078040	NM_001084571.2:128..1036	AT2G42240
NP_001078041	NM_001084572.3:102..2360	AT2G42330
NP_001078042	NM_001084573.2:478..1206	AT2G42670
NP_001078044	NM_001084575.1:14..1327	AT2G43235
NP_001078045	NM_001084576.1:97..1152	AT2G43320
NP_001078049	NM_001084580.3:105..1322	AT2G43445
NP_001078050	NM_001084581.2:108..473	AT2G43640
NP_001078051	NM_001084582.2:393..989	AT2G43760
NP_001078055	NM_001084586.3:616..2004	AT2G44280
NP_001078057	NM_001084588.1:218..1399	AT2G44530
NP_001078058	NM_001084589.2:39..476	AT2G44578
NP_001078059	NM_001084590.1:87..566	AT2G44860
NP_001078060	NM_001084591.1:141..1649	AT2G44970
NP_001078062	NM_001084593.1:1..648	AT2G45250
NP_001078063	NM_001084594.2:138..1601	AT2G45500
NP_001078064	NM_001084595.3:90..395	AT2G45695
NP_001078068	NM_001084599.1:110..655	AT2G46230
NP_001078070	NM_001084601.1:63..908	AT2G46640
NP_001078076	NM_001084607.1:121..450	AT2G47640
NP_001078077	NM_001084608.2:425..1753	AT2G47850
NP_001078078	NM_001084609.1:191..1597	AT2G47850
NP_001078080	NM_001084611.2:31..345	AT3G01322
NP_001078081	NM_001084612.2:110..415	AT3G01326
NP_001078082	NM_001084613.2:21..338	AT3G01327
NP_001078083	NM_001084614.2:63..377	AT3G01328
NP_001078084	NM_001084615.2:1..306	AT3G01329
NP_001078085	NM_001084616.2:94..393	AT3G01331
NP_001078086	NM_001084617.2:33..341	AT3G01324
NP_001078087	NM_001084618.1:113..997	AT3G01410
NP_001078090	NM_001084621.2:462..1352	AT3G01980
NP_001078091	NM_001084622.2:445..1245	AT3G01980
NP_001078092	NM_001084623.1:1..2469	AT3G02060
NP_001078099	NM_001084630.1:134..337	AT3G03020
NP_001078100	NM_001084631.2:243..605	AT3G03272
NP_001078104	NM_001084635.1:88..1296	AT3G04600
NP_001078105	NM_001084636.2:94..573	AT3G04640
NP_001078106	NM_001084637.1:143..502	AT3G04640
NP_001078108	NM_001084639.1:212..1726	AT3G04960
NP_001078109	NM_001084640.2:132..1949	AT3G04960
NP_001078111	NM_001084642.1:588..1817	AT3G05160
NP_001078112	NM_001084643.1:293..667	AT3G05560
NP_001078113	NM_001084644.1:66..626	AT3G06040
NP_001078114	NM_001084645.2:132..1223	AT3G06330
NP_001078117	NM_001084648.3:111..800	AT3G06778
NP_001078119	NM_001084650.1:129..677	AT3G07200
NP_001078120	NM_001084651.2:87..656	AT3G07510
NP_001078123	NM_001084654.2:640..1842	AT3G07890
NP_001078125	NM_001084656.1:95..958	AT3G09200
NP_001078128	NM_001084659.1:168..2348	AT3G09670
NP_001078129	NM_001084660.1:115..1677	AT3G10030
NP_001078132	NM_001084663.1:8..778	AT3G10580
NP_001078133	NM_001084664.1:292..975	AT3G10915
NP_001078134	NM_001084665.1:203..1297	AT3G10970
NP_001078135	NM_001084666.2:121..609	AT3G11230
NP_001078136	NM_001084667.1:119..2737	AT3G11560
NP_001078137	NM_001084668.2:70..372	AT3G11825
NP_001078143	NM_001084674.1:182..1132	AT3G13190
NP_001078144	NM_001084675.2:42..257	AT3G13432
NP_001078145	NM_001084676.2:42..254	AT3G13437
NP_001078146	NM_001084677.2:428..1267	AT3G13800
NP_001078149	NM_001084680.2:231..2774	AT3G13990
NP_001078158	NM_001084689.2:238..1326	AT3G15240
NP_001078159	NM_001084690.1:129..308	AT3G15395
NP_001078161	NM_001084692.1:164..691	AT3G15640
NP_001078162	NM_001084693.1:23..1381	AT3G15720
NP_001078163	NM_001084694.2:100..870	AT3G16565
NP_001078164	NM_001084695.2:114..626	AT3G16700
NP_001078166	NM_001084697.2:26..553	AT3G17152
NP_001078172	NM_001084703.1:1..390	AT3G17675
NP_001078173	NM_001084704.1:279..1562	AT3G17800
NP_001078177	NM_001084708.1:113..1297	AT3G18210
NP_001078178	NM_001084709.1:56..1402	AT3G18500
NP_001078181	NM_001084712.1:70..474	AT3G18760
NP_001078182	NM_001084713.3:64..2100	AT3G18840
NP_001078186	NM_001084717.1:544..1200	AT3G19460
NP_001078187	NM_001084718.3:59..304	AT3G19508
NP_001078188	NM_001084719.2:92..2509	AT3G19515
NP_001078189	NM_001084720.2:50..331	AT3G19615
NP_001078190	NM_001084721.1:101..604	AT3G19790
NP_001078194	NM_001084725.2:108..779	AT3G20395
NP_001078195	NM_001084726.2:469..2406	AT3G21295
NP_001078196	NM_001084727.3:169..393	AT3G21352
NP_001078198	NM_001084729.3:95..403	AT3G21460
NP_001078199	NM_001084730.2:1..4443	AT3G22142
NP_001078200	NM_001084731.2:57..434	AT3G22275
NP_001078201	NM_001084732.1:15..689	AT3G23255
NP_001078205	NM_001084736.2:120..1364	AT3G24360
NP_001078206	NM_001084737.2:1..264	AT3G24465
NP_001078208	NM_001084739.2:951..2972	AT3G25840
NP_001078210	NM_001084741.2:183..1151	AT3G26085
NP_001078211	NM_001084742.1:123..1244	AT3G26440
NP_001078212	NM_001084743.3:64..2043	AT3G26782
NP_001078213	NM_001084744.2:147..608	AT3G26934
NP_001078215	NM_001084746.1:15..416	AT3G27340
NP_001078216	NM_001084747.2:66..383	AT3G27425
NP_001078217	NM_001084748.2:368..1564	AT3G27470
NP_001078219	NM_001084750.1:212..1030	AT3G27770
NP_001078221	NM_001084752.1:66..380	AT3G29152
NP_001078223	NM_001084754.2:301..846	AT3G29639
NP_001078225	NM_001084756.2:23..493	AT3G29797
NP_001078226	NM_001084757.2:30..506	AT3G30247
NP_001078227	NM_001084758.2:62..409	AT3G30383
NP_001078228	NM_001084759.2:63..410	AT3G30385
NP_001078229	NM_001084760.2:63..410	AT3G30387
NP_001078230	NM_001084761.5:403..765	AT3G33528
NP_001078231	NM_001084762.2:79..552	AT3G42180
NP_001078233	NM_001084764.1:1..360	AT3G42565
NP_001078235	NM_001084766.1:1..333	AT3G44428
NP_001078237	NM_001084768.2:437..4096	AT3G44670
NP_001078238	NM_001084769.1:1..204	AT3G44718
NP_001078239	NM_001084770.1:1..351	AT3G45243
NP_001078240	NM_001084771.1:1..351	AT3G45245
NP_001078241	NM_001084772.1:1..345	AT3G45248
NP_001078242	NM_001084773.2:27..317	AT3G45252
NP_001078243	NM_001084774.2:114..458	AT3G45275
NP_001078244	NM_001084775.1:1..336	AT3G45285
NP_001078250	NM_001084781.2:63..782	AT3G46210
NP_001078251	NM_001084782.1:129..1784	AT3G46600
NP_001078253	NM_001084784.2:316..948	AT3G46770
NP_001078254	NM_001084785.2:33..1202	AT3G47050
NP_001078255	NM_001084786.1:117..308	AT3G47836
NP_001078256	NM_001084787.2:45..341	AT3G48205
NP_001078258	NM_001084789.1:1..204	AT3G48209
NP_001078262	NM_001084793.1:42..488	AT3G49270
NP_001078263	NM_001084794.1:41..499	AT3G49270
NP_001078265	NM_001084796.1:179..964	AT3G49720
NP_001078266	NM_001084797.3:103..1386	AT3G50170
NP_001078267	NM_001084798.1:1..465	AT3G50845
NP_001078270	NM_001084801.2:274..1620	AT3G52050
NP_001078271	NM_001084802.1:61..1302	AT3G52050
NP_001078273	NM_001084804.2:108..431	AT3G52630
NP_001078274	NM_001084805.3:104..616	AT3G52905
NP_001078275	NM_001084806.1:457..1881	AT3G52990
NP_001078276	NM_001084807.2:324..1166	AT3G53270
NP_001078279	NM_001084810.2:135..473	AT3G53740
NP_001078280	NM_001084811.1:64..312	AT3G53890
NP_001078281	NM_001084812.2:221..2359	AT3G53930
NP_001078282	NM_001084813.2:98..334	AT3G54085
NP_001078285	NM_001084816.2:459..1775	AT3G54740
NP_001078286	NM_001084817.1:266..2440	AT3G54790
NP_001078289	NM_001084820.2:339..1460	AT3G54910
NP_001078291	NM_001084822.2:96..1067	AT3G55070
NP_001078292	NM_001084823.3:24..524	AT3G55252
NP_001078296	NM_001084827.2:276..743	AT3G55470
NP_001078297	NM_001084828.3:155..712	AT3G55490
NP_001078299	NM_001084830.2:43..549	AT3G55665
NP_001078300	NM_001084831.2:377..1876	AT3G56050
NP_001078302	NM_001084833.2:115..690	AT3G56210
NP_001078303	NM_001084834.2:115..690	AT3G56210
NP_001078304	NM_001084835.2:247..813	AT3G56830
NP_001078307	NM_001084838.2:475..1428	AT3G57810
NP_001078309	NM_001084840.1:50..1825	AT3G58610
NP_001078310	NM_001084841.2:383..1111	AT3G58670
NP_001078313	NM_001084844.3:95..385	AT3G59455
NP_001078314	NM_001084845.2:273..1013	AT3G59640
NP_001078315	NM_001084846.1:439..1173	AT3G59845
NP_001078320	NM_001084851.2:314..1114	AT3G60260
NP_001078321	NM_001084852.3:126..884	AT3G61028
NP_001078325	NM_001084856.2:572..1666	AT3G61700
NP_001078328	NM_001084859.1:18..1406	AT3G62080
NP_001078330	NM_001084861.2:98..958	AT3G62620
NP_001078331	NM_001084862.1:121..447	AT3G62840
NP_001078333	NM_001084864.1:1..753	AT3G63095
NP_001078335	NM_001084866.1:80..1240	AT3G63510
NP_001078336	NM_001084867.1:66..452	AT4G00165
NP_001078340	NM_001084871.2:32..1354	AT4G00520
NP_001078341	NM_001084872.2:60..1226	AT4G00893
NP_001078342	NM_001084873.2:587..3559	AT4G01290
NP_001078347	NM_001084878.2:2043..2462	AT4G02725
NP_001078348	NM_001084879.5:659..2179	AT4G02760
NP_001078349	NM_001084880.2:26..691	AT4G03298
NP_001078350	NM_001084881.2:385..651	AT4G03635
NP_001078358	NM_001084889.2:263..766	AT4G08691
NP_001078360	NM_001084891.1:183..917	AT4G09040
NP_001078361	NM_001084892.3:61..411	AT4G09465
NP_001078363	NM_001084894.2:385..705	AT4G09840
NP_001078367	NM_001084898.2:225..1454	AT4G10400
NP_001078368	NM_001084899.2:36..587	AT4G10465
NP_001078369	NM_001084900.1:87..722	AT4G10480
NP_001078370	NM_001084901.3:343..2511	AT4G10550
NP_001078371	NM_001084902.2:83..1321	AT4G10720
NP_001078373	NM_001084904.2:219..1082	AT4G11100
NP_001078375	NM_001084906.3:32..493	AT4G11845
NP_001078378	NM_001084909.2:164..979	AT4G12790
NP_001078379	NM_001084910.2:1..288	AT4G12825
NP_001078381	NM_001084912.2:336..848	AT4G13040
NP_001078383	NM_001084914.1:330..1100	AT4G13100
NP_001078388	NM_001084919.2:494..2140	AT4G14350
NP_001078389	NM_001084920.2:202..477	AT4G14695
NP_001078392	NM_001084923.1:64..459	AT4G15000
NP_001078397	NM_001084928.2:1..324	AT4G15953
NP_001078398	NM_001084929.5:49..600	AT4G15955
NP_001078399	NM_001084930.1:403..1200	AT4G16830
NP_001078400	NM_001084931.1:268..1305	AT4G16830
NP_001078401	NM_001084932.2:193..366	AT4G17085
NP_001078402	NM_001084933.2:535..1263	AT4G17680
NP_001078408	NM_001084939.1:35..1249	AT4G19110
NP_001078409	NM_001084940.2:424..2022	AT4G19670
NP_001078411	NM_001084942.6:115..1908	AT4G20320
NP_001078412	NM_001084943.2:185..1018	AT4G20325
NP_001078414	NM_001084945.2:187..1974	AT4G21065
NP_001078415	NM_001084946.1:323..1711	AT4G21065
NP_001078416	NM_001084947.1:90..236	AT4G21105
NP_001078417	NM_001084948.2:194..436	AT4G21192
NP_001078418	NM_001084949.3:108..350	AT4G21192
NP_001078419	NM_001084950.1:104..1063	AT4G21580
NP_001078421	NM_001084952.2:355..825	AT4G21745
NP_001078425	NM_001084956.2:664..2979	AT4G22120
NP_001078426	NM_001084957.2:378..2003	AT4G22285
NP_001078427	NM_001084958.5:1..1971	AT4G22485
NP_001078428	NM_001084959.3:60..407	AT4G22513
NP_001078429	NM_001084960.3:68..415	AT4G22517
NP_001078430	NM_001084961.1:353..1858	AT4G22860
NP_001078434	NM_001084965.1:1..627	AT4G23090
NP_001078436	NM_001084967.2:246..1604	AT4G23860
NP_001078437	NM_001084968.1:178..921	AT4G23895
NP_001078445	NM_001084976.3:82..252	AT4G25225
NP_001078448	NM_001084979.1:176..1981	AT4G25800
NP_001078449	NM_001084980.2:163..630	AT4G26288
NP_001078450	NM_001084981.2:263..898	AT4G26470
NP_001078451	NM_001084982.1:330..1691	AT4G27050
NP_001078453	NM_001084984.2:1184..2188	AT4G27610
NP_001078455	NM_001084986.1:475..2025	AT4G28260
NP_001078456	NM_001084987.1:85..420	AT4G28397
NP_001078457	NM_001084988.1:79..339	AT4G28397
NP_001078458	NM_001084989.1:269..1141	AT4G28480
NP_001078462	NM_001084993.1:128..1762	AT4G28811
NP_001078463	NM_001084994.2:1..924	AT4G28815
NP_001078464	NM_001084995.2:45..530	AT4G28830
NP_001078467	NM_001084998.1:1..456	AT4G29035
NP_001078470	NM_001085001.1:73..504	AT4G29410
NP_001078471	NM_001085002.2:115..906	AT4G29930
NP_001078472	NM_001085003.2:247..783	AT4G30820
NP_001078473	NM_001085004.3:63..407	AT4G30845
NP_001078476	NM_001085007.1:57..1421	AT4G32060
NP_001078479	NM_001085010.2:208..1242	AT4G32272
NP_001078480	NM_001085011.2:367..891	AT4G32295
NP_001078481	NM_001085012.3:114..797	AT4G32605
NP_001078482	NM_001085013.2:256..6720	AT4G32700
NP_001078485	NM_001085016.2:113..421	AT4G33467
NP_001078486	NM_001085017.3:137..442	AT4G33467
NP_001078488	NM_001085019.2:173..520	AT4G33550
NP_001078489	NM_001085020.5:54..533	AT4G33585
NP_001078490	NM_001085021.2:714..1610	AT4G33770
NP_001078492	NM_001085023.2:269..1408	AT4G35030
NP_001078493	NM_001085024.2:428..1060	AT4G35070
NP_001078494	NM_001085025.2:567..1772	AT4G35110
NP_001078500	NM_001085031.1:109..2127	AT4G36210
NP_001078501	NM_001085032.2:374..1078	AT4G36640
NP_001078503	NM_001085034.5:84..1310	AT4G36945
NP_001078505	NM_001085036.5:206..1729	AT4G36980
NP_001078507	NM_001085038.1:173..1507	AT4G37440
NP_001078508	NM_001085039.1:3..851	AT4G37530
NP_001078509	NM_001085040.1:200..463	AT4G37608
NP_001078510	NM_001085041.2:65..343	AT4G37830
NP_001078512	NM_001085043.1:78..1649	AT4G38560
NP_001078514	NM_001085045.1:108..1397	AT4G39140
NP_001078515	NM_001085046.1:208..2109	AT4G39680
NP_001078516	NM_001085047.2:78..572	AT4G40030
NP_001078517	NM_001085048.2:399..809	AT4G40030
NP_001078519	NM_001085050.2:56..397	AT5G01445
NP_001078520	NM_001085051.2:26..763	AT5G01470
NP_001078524	NM_001085055.2:227..907	AT5G03495
NP_001078525	NM_001085056.2:460..966	AT5G03500
NP_001078526	NM_001085057.2:331..1743	AT5G04320
NP_001078528	NM_001085059.1:34..258	AT5G04750
NP_001078529	NM_001085060.2:388..1788	AT5G04980
NP_001078531	NM_001085062.1:341..1477	AT5G05210
NP_001078532	NM_001085063.1:230..703	AT5G05330
NP_001078533	NM_001085064.1:90..323	AT5G05365
NP_001078534	NM_001085065.1:1..183	AT5G05598
NP_001078536	NM_001085067.2:337..1686	AT5G05800
NP_001078540	NM_001085071.1:132..2090	AT5G07360
NP_001078541	NM_001085072.2:1..1929	AT5G07380
NP_001078546	NM_001085077.1:229..1998	AT5G08560
NP_001078547	NM_001085078.1:283..1374	AT5G08750
NP_001078548	NM_001085079.2:426..1538	AT5G08750
NP_001078549	NM_001085080.2:91..333	AT5G08760
NP_001078553	NM_001085084.1:279..518	AT5G09445
NP_001078554	NM_001085085.3:157..513	AT5G09510
NP_001078562	NM_001085093.2:186..3188	AT5G10020
NP_001078568	NM_001085099.1:144..707	AT5G10780
NP_001078569	NM_001085100.1:97..660	AT5G11360
NP_001078580	NM_001085111.1:157..2976	AT5G13950
NP_001078586	NM_001085117.1:1..306	AT5G14995
NP_001078588	NM_001085119.2:75..326	AT5G15265
NP_001078590	NM_001085121.1:113..265	AT5G15320
NP_001078593	NM_001085124.3:344..1066	AT5G16140
NP_001078594	NM_001085125.1:58..558	AT5G16660
NP_001078597	NM_001085128.2:106..456	AT5G17165
NP_001078601	NM_001085132.1:69..503	AT5G18380
NP_001078602	NM_001085133.2:130..948	AT5G18400
NP_001078604	NM_001085135.2:141..1406	AT5G19350
NP_001078606	NM_001085137.1:118..450	AT5G20090
NP_001078607	NM_001085138.2:231..437	AT5G20165
NP_001078608	NM_001085139.1:138..1319	AT5G20220
NP_001078612	NM_001085143.1:167..820	AT5G22440
NP_001078613	NM_001085144.2:139..405	AT5G22608
NP_001078614	NM_001085145.2:138..1490	AT5G22660
NP_001078617	NM_001085148.2:208..987	AT5G23540
NP_001078618	NM_001085149.1:41..280	AT5G24352
NP_001078619	NM_001085150.1:219..1277	AT5G24760
NP_001078620	NM_001085151.2:59..907	AT5G25475
NP_001078622	NM_001085153.2:239..1504	AT5G25770
NP_001078623	NM_001085154.1:14..997	AT5G26280
NP_001078624	NM_001085155.1:1..303	AT5G26673
NP_001078625	NM_001085156.2:420..1688	AT5G26740
NP_001078626	NM_001085157.5:183..1124	AT5G27395
NP_001078630	NM_001085161.1:66..776	AT5G30490
NP_001078631	NM_001085162.1:95..1087	AT5G33370
NP_001078632	NM_001085163.2:161..976	AT5G34869
NP_001078633	NM_001085164.1:1..276	AT5G34828
NP_001078634	NM_001085165.1:1..348	AT5G34882
NP_001078635	NM_001085166.1:1..249	AT5G34908
NP_001078636	NM_001085167.1:14..751	AT5G35100
NP_001078637	NM_001085168.2:61..294	AT5G35375
NP_001078638	NM_001085169.3:19..468	AT5G35405
NP_001078640	NM_001085171.1:1..234	AT5G35698
NP_001078641	NM_001085172.1:1..348	AT5G36310
NP_001078642	NM_001085173.1:1..357	AT5G36320
NP_001078643	NM_001085174.1:1..348	AT5G36340
NP_001078644	NM_001085175.2:71..427	AT5G36350
NP_001078645	NM_001085176.1:1..357	AT5G36360
NP_001078646	NM_001085177.1:1..357	AT5G36370
NP_001078647	NM_001085178.1:1..357	AT5G36380
NP_001078648	NM_001085179.1:1..357	AT5G36390
NP_001078649	NM_001085180.1:1..357	AT5G36400
NP_001078650	NM_001085181.1:1..357	AT5G36410
NP_001078651	NM_001085182.1:1..357	AT5G36420
NP_001078652	NM_001085183.1:1..357	AT5G36430
NP_001078653	NM_001085184.1:1..357	AT5G36440
NP_001078654	NM_001085185.2:68..424	AT5G36450
NP_001078655	NM_001085186.1:1..357	AT5G36460
NP_001078656	NM_001085187.3:68..424	AT5G36470
NP_001078657	NM_001085188.1:1..357	AT5G36480
NP_001078658	NM_001085189.1:1..357	AT5G36490
NP_001078659	NM_001085190.1:1..357	AT5G36500
NP_001078660	NM_001085191.1:1..357	AT5G36520
NP_001078661	NM_001085192.1:1..357	AT5G36540
NP_001078662	NM_001085193.1:1..357	AT5G36550
NP_001078663	NM_001085194.1:1..300	AT5G36657
NP_001078664	NM_001085195.1:1..357	AT5G36658
NP_001078665	NM_001085196.2:1..300	AT5G36659
NP_001078666	NM_001085197.1:1..357	AT5G36661
NP_001078667	NM_001085198.1:1..357	AT5G36662
NP_001078668	NM_001085199.2:95..283	AT5G36722
NP_001078669	NM_001085200.1:1..357	AT5G36738
NP_001078670	NM_001085201.1:1..357	AT5G36739
NP_001078671	NM_001085202.1:1..264	AT5G36805
NP_001078673	NM_001085204.2:233..1528	AT5G37380
NP_001078674	NM_001085205.2:64..1434	AT5G37530
NP_001078678	NM_001085209.2:51..341	AT5G38197
NP_001078679	NM_001085210.1:1..264	AT5G38378
NP_001078681	NM_001085212.2:128..1432	AT5G38510
NP_001078682	NM_001085213.1:33..1157	AT5G38520
NP_001078683	NM_001085214.1:1..186	AT5G39645
NP_001078684	NM_001085215.2:214..558	AT5G40500
NP_001078685	NM_001085216.2:73..2154	AT5G40520
NP_001078686	NM_001085217.1:13..648	AT5G40570
NP_001078687	NM_001085218.2:35..1222	AT5G41060
NP_001078689	NM_001085220.1:162..1013	AT5G42420
NP_001078692	NM_001085223.1:182..1039	AT5G42560
NP_001078693	NM_001085224.2:61..408	AT5G42567
NP_001078694	NM_001085225.2:332..1954	AT5G42690
NP_001078695	NM_001085226.1:425..1891	AT5G42690
NP_001078696	NM_001085227.2:34..402	AT5G42895
NP_001078697	NM_001085228.2:237..1343	AT5G43240
NP_001078700	NM_001085231.2:88..960	AT5G43440
NP_001078706	NM_001085237.1:454..1362	AT5G44250
NP_001078707	NM_001085238.1:1..381	AT5G44265
NP_001078708	NM_001085239.2:279..2213	AT5G44290
NP_001078709	NM_001085240.2:1..360	AT5G44495
NP_001078710	NM_001085241.2:131..358	AT5G44568
NP_001078711	NM_001085242.2:104..385	AT5G44572
NP_001078712	NM_001085243.2:500..820	AT5G44574
NP_001078713	NM_001085244.3:52..363	AT5G44578
NP_001078714	NM_001085245.2:18..296	AT5G44582
NP_001078716	NM_001085247.2:199..732	AT5G45350
NP_001078717	NM_001085248.1:51..1079	AT5G45410
NP_001078718	NM_001085249.1:99..1163	AT5G45490
NP_001078719	NM_001085250.2:192..3824	AT5G45510
NP_001078722	NM_001085253.1:404..1498	AT5G46840
NP_001078723	NM_001085254.1:252..1169	AT5G47210
NP_001078724	NM_001085255.1:252..1157	AT5G47210
NP_001078725	NM_001085256.1:438..2933	AT5G47430
NP_001078728	NM_001085259.1:73..414	AT5G47700
NP_001078729	NM_001085260.2:288..788	AT5G47710
NP_001078730	NM_001085261.2:782..1642	AT5G47730
NP_001078731	NM_001085262.2:242..1405	AT5G47970
NP_001078734	NM_001085265.2:356..1306	AT5G48220
NP_001078736	NM_001085267.1:133..1446	AT5G48370
NP_001078737	NM_001085268.2:40..660	AT5G48760
NP_001078738	NM_001085269.2:306..8069	AT5G49680
NP_001078741	NM_001085272.2:1..267	AT5G50345
NP_001078742	NM_001085273.2:231..719	AT5G50740
NP_001078743	NM_001085274.1:70..786	AT5G51170
NP_001078744	NM_001085275.2:139..297	AT5G51620
NP_001078746	NM_001085277.2:141..461	AT5G52547
NP_001078747	NM_001085278.3:772..3261	AT5G52882
NP_001078751	NM_001085282.2:156..413	AT5G53486
NP_001078752	NM_001085283.2:186..2234	AT5G53620
NP_001078753	NM_001085284.1:1..348	AT5G53742
NP_001078754	NM_001085285.2:331..1641	AT5G54130
NP_001078757	NM_001085288.2:483..1166	AT5G56452
NP_001078758	NM_001085289.1:74..331	AT5G56710
NP_001078759	NM_001085290.2:1..2916	AT5G57250
NP_001078760	NM_001085291.3:178..1044	AT5G57300
NP_001078761	NM_001085292.1:42..167	AT5G57567
NP_001078762	NM_001085293.2:146..1885	AT5G57670
NP_001078763	NM_001085294.2:385..1461	AT5G57700
NP_001078765	NM_001085296.1:237..1379	AT5G58210
NP_001078777	NM_001085308.2:54..392	AT5G60945
NP_001078778	NM_001085309.2:15..353	AT5G60964
NP_001078779	NM_001085310.2:147..1223	AT5G61570
NP_001078780	NM_001085311.2:1..363	AT5G62065
NP_001078781	NM_001085312.1:74..448	AT5G62300
NP_001078782	NM_001085313.2:317..1747	AT5G62890
NP_001078783	NM_001085314.1:279..599	AT5G62950
NP_001078786	NM_001085317.2:49..294	AT5G63085
NP_001078787	NM_001085318.5:106..330	AT5G63087
NP_001078788	NM_001085319.2:85..417	AT5G63225
NP_001078789	NM_001085320.1:108..749	AT5G63440
NP_001078792	NM_001085323.1:166..588	AT5G64130
NP_001078793	NM_001085324.2:379..2229	AT5G64170
NP_001078794	NM_001085325.1:32..880	AT5G64460
NP_001078795	NM_001085326.1:219..950	AT5G64460
NP_001078809	NM_001085340.1:190..1416	AT5G66670
NP_001117205	NM_001123733.2:49..474	AT1G01305
NP_001117206	NM_001123734.2:1..687	AT1G01355
NP_001117207	NM_001123735.2:291..1094	AT1G01453
NP_001117208	NM_001123736.1:45..914	AT1G01453
NP_001117212	NM_001123740.1:259..1008	AT1G01910
NP_001117220	NM_001123748.2:111..3767	AT1G02890
NP_001117223	NM_001123751.1:67..675	AT1G03710
NP_001117225	NM_001123753.2:408..2279	AT1G04430
NP_001117228	NM_001123756.1:1..474	AT1G05040
NP_001117229	NM_001123757.1:1..141	AT1G05136
NP_001117232	NM_001123760.1:110..724	AT1G05291
NP_001117233	NM_001123761.2:337..3753	AT1G05380
NP_001117237	NM_001123765.2:91..297	AT1G06137
NP_001117241	NM_001123769.2:105..320	AT1G07175
NP_001117242	NM_001123770.2:270..1928	AT1G07280
NP_001117245	NM_001123773.1:1..153	AT1G07901
NP_001117246	NM_001123774.2:169..312	AT1G08165
NP_001117250	NM_001123778.2:435..3776	AT1G08800
NP_001117252	NM_001123780.2:138..590	AT1G09176
NP_001117254	NM_001123782.1:659..2047	AT1G09300
NP_001117255	NM_001123783.2:745..1620	AT1G09490
NP_001117258	NM_001123786.1:44..568	AT1G10586
NP_001117260	NM_001123788.1:654..1505	AT1G10650
NP_001117262	NM_001123790.2:300..602	AT1G10657
NP_001117265	NM_001123793.1:77..256	AT1G10865
NP_001117267	NM_001123795.2:280..516	AT1G11112
NP_001117269	NM_001123797.2:48..602	AT1G11362
NP_001117270	NM_001123798.1:688..942	AT1G11608
NP_001117271	NM_001123799.2:160..357	AT1G11684
NP_001117273	NM_001123801.1:1..162	AT1G12411
NP_001117278	NM_001123806.1:689..1357	AT1G13195
NP_001117281	NM_001123809.1:1..306	AT1G14048
NP_001117282	NM_001123810.2:250..1689	AT1G14170
NP_001117284	NM_001123812.2:279..1730	AT1G14240
NP_001117285	NM_001123813.1:609..1292	AT1G14270
NP_001117286	NM_001123814.1:1..579	AT1G14315
NP_001117287	NM_001123815.1:123..416	AT1G14455
NP_001117289	NM_001123817.1:158..2515	AT1G14650
NP_001117290	NM_001123818.1:1..513	AT1G14688
NP_001117291	NM_001123819.1:260..742	AT1G15015
NP_001117293	NM_001123821.1:398..1630	AT1G15180
NP_001117294	NM_001123822.1:46..915	AT1G15320
NP_001117297	NM_001123825.1:53..1543	AT1G16570
NP_001117299	NM_001123827.2:109..306	AT1G16916
NP_001117300	NM_001123828.2:110..406	AT1G17147
NP_001117302	NM_001123830.1:189..629	AT1G17744
NP_001117303	NM_001123831.1:100..4224	AT1G18270
NP_001117305	NM_001123833.1:1..357	AT1G18486
NP_001117308	NM_001123836.2:147..344	AT1G18773
NP_001117309	NM_001123837.1:1..177	AT1G18871
NP_001117310	NM_001123838.1:1..462	AT1G19086
NP_001117311	NM_001123839.1:105..629	AT1G19115
NP_001117312	NM_001123840.4:115..639	AT1G19115
NP_001117313	NM_001123841.4:115..642	AT1G19115
NP_001117314	NM_001123842.2:589..2199	AT1G19650
NP_001117315	NM_001123843.1:214..1929	AT1G19715
NP_001117316	NM_001123844.1:258..908	AT1G20100
NP_001117317	NM_001123845.1:95..1246	AT1G20132
NP_001117318	NM_001123846.5:83..1069	AT1G20135
NP_001117319	NM_001123847.2:59..388	AT1G20405
NP_001117320	NM_001123848.1:1..201	AT1G20875
NP_001117322	NM_001123850.1:114..845	AT1G21000
NP_001117325	NM_001123853.1:64..2499	AT1G21651
NP_001117328	NM_001123856.2:182..400	AT1G22065
NP_001117330	NM_001123858.1:562..1560	AT1G22080
NP_001117334	NM_001123862.1:242..3304	AT1G22930
NP_001117336	NM_001123864.2:184..930	AT1G23110
NP_001117337	NM_001123865.2:344..1090	AT1G23110
NP_001117339	NM_001123867.1:50..604	AT1G23240
NP_001117340	NM_001123868.2:581..1141	AT1G23570
NP_001117343	NM_001123871.1:1..414	AT1G24388
NP_001117344	NM_001123872.2:309..494	AT1G24405
NP_001117345	NM_001123873.1:1..1437	AT1G24485
NP_001117346	NM_001123874.1:1..1497	AT1G24485
NP_001117347	NM_001123875.2:231..1532	AT1G24800
NP_001117348	NM_001123876.1:85..1386	AT1G24881
NP_001117350	NM_001123878.4:43..1344	AT1G25055
NP_001117352	NM_001123880.1:20..1321	AT1G25211
NP_001117355	NM_001123883.1:280..1572	AT1G25500
NP_001117357	NM_001123885.2:57..1391	AT1G26761
NP_001117359	NM_001123887.1:1..177	AT1G26773
NP_001117361	NM_001123889.2:97..246	AT1G26921
NP_001117363	NM_001123891.2:382..1491	AT1G27110
NP_001117365	NM_001123893.2:16..1080	AT1G27461
NP_001117366	NM_001123894.2:868..2838	AT1G27752
NP_001117368	NM_001123896.2:84..815	AT1G28280
NP_001117370	NM_001123898.2:111..524	AT1G28306
NP_001117372	NM_001123900.2:87..374	AT1G28395
NP_001117374	NM_001123902.1:87..1004	AT1G28630
NP_001117377	NM_001123905.1:181..2016	AT1G29200
NP_001117378	NM_001123906.2:585..1850	AT1G29200
NP_001117379	NM_001123907.2:348..458	AT1G29465
NP_001117380	NM_001123908.1:796..2037	AT1G29560
NP_001117381	NM_001123909.1:723..2468	AT1G29630
NP_001117383	NM_001123911.4:1..1137	AT1G29790
NP_001117384	NM_001123912.1:127..1749	AT1G29820
NP_001117385	NM_001123913.1:193..1587	AT1G29830
NP_001117389	NM_001123917.1:1..765	AT1G30455
NP_001117390	NM_001123918.2:236..634	AT1G30475
NP_001117391	NM_001123919.1:416..1210	AT1G30814
NP_001117392	NM_001123920.1:58..975	AT1G30814
NP_001117393	NM_001123921.2:44..277	AT1G30972
NP_001117394	NM_001123922.1:63..296	AT1G30974
NP_001117396	NM_001123924.2:103..3588	AT1G31540
NP_001117400	NM_001123928.1:368..535	AT1G32570
NP_001117402	NM_001123930.2:280..2214	AT1G33050
NP_001117403	NM_001123931.2:375..473	AT1G33102
NP_001117408	NM_001123936.2:17..277	AT1G34042
NP_001117409	NM_001123937.2:65..1108	AT1G34380
NP_001117411	NM_001123939.2:120..1307	AT1G34630
NP_001117413	NM_001123941.1:1..165	AT1G35181
NP_001117418	NM_001123946.1:1..186	AT1G36272
NP_001117420	NM_001123948.1:1..195	AT1G36942
NP_001117422	NM_001123950.5:1..1245	AT1G37113
NP_001117425	NM_001123953.2:91..528	AT1G42480
NP_001117427	NM_001123955.2:67..1122	AT1G43020
NP_001117428	NM_001123956.1:15..881	AT1G43020
NP_001117429	NM_001123957.1:915..1253	AT1G43171
NP_001117432	NM_001123960.2:93..1388	AT1G43770
NP_001117437	NM_001123965.1:87..899	AT1G44770
NP_001117439	NM_001123967.1:1..183	AT1G44941
NP_001117440	NM_001123968.1:80..1087	AT1G45000
NP_001117442	NM_001123970.1:251..481	AT1G47265
NP_001117443	NM_001123971.2:44..625	AT1G47271
NP_001117445	NM_001123973.1:20..364	AT1G48070
NP_001117447	NM_001123975.2:140..2815	AT1G48360
NP_001117453	NM_001123981.1:1..147	AT1G48912
NP_001117454	NM_001123982.2:84..374	AT1G48953
NP_001117455	NM_001123983.1:699..1676	AT1G48980
NP_001117456	NM_001123984.1:699..1421	AT1G48980
NP_001117457	NM_001123985.2:147..320	AT1G49032
NP_001117458	NM_001123986.5:276..2648	AT1G49870
NP_001117460	NM_001123988.1:40..2985	AT1G50140
NP_001117461	NM_001123989.1:10..603	AT1G50325
NP_001117462	NM_001123990.1:196..948	AT1G50440
NP_001117466	NM_001123994.2:146..328	AT1G51402
NP_001117467	NM_001123995.1:1..144	AT1G51823
NP_001117468	NM_001123996.2:325..741	AT1G52191
NP_001117469	NM_001123997.1:8..1426	AT1G52320
NP_001117470	NM_001123998.1:8..1426	AT1G52320
NP_001117472	NM_001124000.3:150..899	AT1G52343
NP_001117473	NM_001124001.2:697..1506	AT1G52370
NP_001117474	NM_001124002.1:135..680	AT1G52470
NP_001117475	NM_001124003.1:134..676	AT1G52470
NP_001117476	NM_001124004.2:101..778	AT1G52560
NP_001117478	NM_001124006.1:1..138	AT1G53366
NP_001117479	NM_001124007.1:721..3714	AT1G53430
NP_001117481	NM_001124009.1:1..111	AT1G53541
NP_001117482	NM_001124010.1:1..186	AT1G53542
NP_001117485	NM_001124013.2:71..1456	AT1G53790
NP_001117486	NM_001124014.2:433..528	AT1G53887
NP_001117487	NM_001124015.2:293..673	AT1G53903
NP_001117490	NM_001124018.1:193..1911	AT1G54610
NP_001117493	NM_001124021.2:168..2915	AT1G55050
NP_001117495	NM_001124023.2:186..365	AT1G55152
NP_001117496	NM_001124024.2:304..717	AT1G55160
NP_001117497	NM_001124025.1:26..337	AT1G55205
NP_001117500	NM_001124028.1:1..396	AT1G55546
NP_001117503	NM_001124033.2:349..1566	AT1G56190
NP_001117506	NM_001124034.2:25..483	AT1G56385
NP_001117507	NM_001124035.2:42..281	AT1G56418
NP_001117508	NM_001124036.2:164..976	AT1G56423
NP_001117511	NM_001124039.2:275..622	AT1G58007
NP_001117512	NM_001124040.1:67..954	AT1G58037
NP_001117515	NM_001124043.2:249..2816	AT1G58807
NP_001117519	NM_001124047.2:276..1298	AT1G60610
NP_001117520	NM_001124048.3:127..1149	AT1G60640
NP_001117521	NM_001124049.1:265..585	AT1G60783
NP_001117522	NM_001124050.2:80..1378	AT1G60990
NP_001117523	NM_001124051.1:140..517	AT1G61093
NP_001117526	NM_001124054.2:114..221	AT1G61165
NP_001117527	NM_001124055.2:539..1816	AT1G61240
NP_001117529	NM_001124057.2:1..504	AT1G61415
NP_001117530	NM_001124058.2:1..453	AT1G61415
NP_001117533	NM_001124061.2:86..298	AT1G62333
NP_001117534	NM_001124062.2:221..1159	AT1G62530
NP_001117536	NM_001124064.1:171..323	AT1G62880
NP_001117537	NM_001124065.1:1..219	AT1G62886
NP_001117538	NM_001124066.1:1..147	AT1G62978
NP_001117539	NM_001124067.2:175..1206	AT1G62981
NP_001117540	NM_001124068.2:71..421	AT1G63057
NP_001117541	NM_001124069.1:75..425	AT1G63057
NP_001117542	NM_001124070.1:1..552	AT1G63206
NP_001117543	NM_001124071.5:255..3218	AT1G63770
NP_001117546	NM_001124074.2:48..296	AT1G64561
NP_001117547	NM_001124075.2:236..1789	AT1G64625
NP_001117549	NM_001124077.2:174..449	AT1G65032
NP_001117550	NM_001124078.2:43..285	AT1G65484
NP_001117551	NM_001124079.2:7..288	AT1G65486
NP_001117552	NM_001124080.2:245..340	AT1G65541
NP_001117558	NM_001124086.1:951..1934	AT1G66540
NP_001117561	NM_001124089.1:1..333	AT1G66852
NP_001117562	NM_001124090.1:130..1227	AT1G67150
NP_001117564	NM_001124092.1:132..899	AT1G67540
NP_001117565	NM_001124093.1:83..484	AT1G67856
NP_001117568	NM_001124096.2:46..534	AT1G68230
NP_001117569	NM_001124097.2:101..298	AT1G68238
NP_001117570	NM_001124098.1:363..698	AT1G68250
NP_001117572	NM_001124100.1:1..708	AT1G69210
NP_001117577	NM_001124105.1:1..144	AT1G70209
NP_001117580	NM_001124108.1:1..117	AT1G70944
NP_001117581	NM_001124109.1:1..264	AT1G70949
NP_001117582	NM_001124110.1:728..2170	AT1G71020
NP_001117583	NM_001124111.1:81..467	AT1G71470
NP_001117585	NM_001124113.2:61..1746	AT1G72125
NP_001117586	NM_001124114.1:1..177	AT1G72141
NP_001117588	NM_001124116.1:183..749	AT1G72416
NP_001117589	NM_001124117.2:413..1018	AT1G72416
NP_001117590	NM_001124118.1:183..749	AT1G72416
NP_001117591	NM_001124119.2:1..1797	AT1G73066
NP_001117592	NM_001124120.2:154..1608	AT1G73180
NP_001117593	NM_001124121.2:312..830	AT1G73350
NP_001117594	NM_001124122.1:253..1281	AT1G73390
NP_001117595	NM_001124123.2:342..2696	AT1G73430
NP_001117596	NM_001124124.2:69..473	AT1G73550
NP_001117598	NM_001124126.1:317..976	AT1G73650
NP_001117599	NM_001124127.1:24..986	AT1G74140
NP_001117601	NM_001124129.1:1..102	AT1G74929
NP_001117602	NM_001124130.1:36..326	AT1G75335
NP_001117604	NM_001124132.1:59..343	AT1G75717
NP_001117605	NM_001124133.2:572..1519	AT1G75920
NP_001117606	NM_001124134.2:69..2447	AT1G76140
NP_001117607	NM_001124135.1:1..102	AT1G76728
NP_001117609	NM_001124137.2:319..480	AT1G76994
NP_001117610	NM_001124138.2:94..333	AT1G77525
NP_001117612	NM_001124140.2:307..828	AT1G77765
NP_001117613	NM_001124141.1:32..559	AT1G77765
NP_001117614	NM_001124142.2:295..1644	AT1G77890
NP_001117615	NM_001124143.2:179..511	AT1G77932
NP_001117617	NM_001124145.2:54..341	AT1G78172
NP_001117620	NM_001124148.1:1..669	AT1G78922
NP_001117621	NM_001124149.1:338..1528	AT1G79480
NP_001117624	NM_001124152.5:241..699	AT1G79985
NP_001118243	NM_001124771.1:1..102	AT2G01021
NP_001118244	NM_001124772.1:1..120	AT2G01023
NP_001118245	NM_001124773.1:77..1435	AT2G01070
NP_001118248	NM_001124776.1:1..318	AT2G01554
NP_001118249	NM_001124777.1:1..102	AT2G01667
NP_001118250	NM_001124778.1:1..750	AT2G01800
NP_001118251	NM_001124779.1:1..846	AT2G01800
NP_001118252	NM_001124780.1:1..180	AT2G02026
NP_001118253	NM_001124781.1:1..1227	AT2G02061
NP_001118255	NM_001124783.1:1..1212	AT2G02103
NP_001118256	NM_001124784.2:225..1592	AT2G03360
NP_001118260	NM_001124788.2:854..2173	AT2G03810
NP_001118261	NM_001124789.1:1..174	AT2G03822
NP_001118263	NM_001124791.1:174..1070	AT2G04170
NP_001118264	NM_001124792.1:512..1408	AT2G04170
NP_001118265	NM_001124793.1:707..1138	AT2G04378
NP_001118266	NM_001124794.2:123..563	AT2G04378
NP_001118267	NM_001124795.1:1..246	AT2G04622
NP_001118272	NM_001124800.1:1..93	AT2G05294
NP_001118274	NM_001124802.2:506..1090	AT2G05400
NP_001118275	NM_001124803.1:102..407	AT2G05510
NP_001118276	NM_001124804.1:102..383	AT2G05510
NP_001118278	NM_001124806.2:282..440	AT2G05632
NP_001118279	NM_001124807.1:1..135	AT2G05786
NP_001118281	NM_001124809.1:1..189	AT2G06667
NP_001118285	NM_001124813.1:1..111	AT2G07684
NP_001118286	NM_001124814.3:651..1490	AT2G07815
NP_001118287	NM_001124815.1:1..267	AT2G07820
NP_001118288	NM_001124816.2:67..264	AT2G07825
NP_001118289	NM_001124817.1:1..123	AT2G07830
NP_001118290	NM_001124818.3:1..387	AT2G07835
NP_001118291	NM_001124819.1:1..189	AT2G09838
NP_001118293	NM_001124821.1:1..174	AT2G10557
NP_001118294	NM_001124822.2:196..396	AT2G10931
NP_001118296	NM_001124824.1:1..126	AT2G11271
NP_001118299	NM_001124827.1:1..108	AT2G11773
NP_001118300	NM_001124828.1:1..168	AT2G11778
NP_001118302	NM_001124830.2:770..991	AT2G11851
NP_001118303	NM_001124831.1:1..168	AT2G11891
NP_001118304	NM_001124832.1:1..135	AT2G12461
NP_001118310	NM_001124838.1:1..105	AT2G13422
NP_001118315	NM_001124843.1:1..741	AT2G14288
NP_001118316	NM_001124844.1:1..108	AT2G14289
NP_001118318	NM_001124846.2:1..774	AT2G14760
NP_001118319	NM_001124847.1:1..558	AT2G15025
NP_001118320	NM_001124848.1:1..102	AT2G15029
NP_001118322	NM_001124850.1:392..826	AT2G15130
NP_001118325	NM_001124853.2:63..191	AT2G16016
NP_001118326	NM_001124854.1:1..111	AT2G16019
NP_001118327	NM_001124855.1:2..835	AT2G16190
NP_001118328	NM_001124856.2:224..2560	AT2G16365
NP_001118329	NM_001124857.2:374..2557	AT2G16365
NP_001118331	NM_001124859.1:102..665	AT2G16790
NP_001118333	NM_001124861.2:933..1814	AT2G16900
NP_001118335	NM_001124863.2:215..628	AT2G17442
NP_001118336	NM_001124864.1:196..606	AT2G17442
NP_001118337	NM_001124865.2:176..586	AT2G17442
NP_001118338	NM_001124866.2:176..568	AT2G17442
NP_001118339	NM_001124867.1:226..1053	AT2G17540
NP_001118341	NM_001124869.2:57..674	AT2G17695
NP_001118343	NM_001124871.1:1..108	AT2G18721
NP_001118344	NM_001124872.2:1..366	AT2G18938
NP_001118345	NM_001124873.2:1..528	AT2G18969
NP_001118346	NM_001124874.2:141..428	AT2G19146
NP_001118347	NM_001124875.1:1..657	AT2G19630
NP_001118348	NM_001124876.1:1..1206	AT2G20170
NP_001118349	NM_001124877.2:179..562	AT2G20362
NP_001118351	NM_001124879.1:16..783	AT2G20495
NP_001118353	NM_001124881.2:7..162	AT2G20784
NP_001118354	NM_001124882.1:1..204	AT2G20921
NP_001118356	NM_001124884.3:157..2070	AT2G21520
NP_001118358	NM_001124886.1:1..777	AT2G22050
NP_001118360	NM_001124888.1:1..156	AT2G22241
NP_001118362	NM_001124890.2:108..320	AT2G22426
NP_001118363	NM_001124891.1:1..456	AT2G22520
NP_001118365	NM_001124893.5:50..379	AT2G22942
NP_001118366	NM_001124894.1:1..144	AT2G23067
NP_001118367	NM_001124895.1:1..144	AT2G23118
NP_001118368	NM_001124896.1:1..444	AT2G23142
NP_001118369	NM_001124897.2:24..455	AT2G23148
NP_001118372	NM_001124900.1:1..141	AT2G23321
NP_001118373	NM_001124901.2:344..787	AT2G23680
NP_001118374	NM_001124902.2:59..160	AT2G23834
NP_001118379	NM_001124907.2:112..246	AT2G24683
NP_001118381	NM_001124909.2:148..2472	AT2G24960
NP_001118383	NM_001124911.1:23..511	AT2G25409
NP_001118384	NM_001124912.1:52..918	AT2G25570
NP_001118387	NM_001124915.1:1..153	AT2G25964
NP_001118393	NM_001124921.2:197..967	AT2G26810
NP_001118394	NM_001124922.2:85..714	AT2G26810
NP_001118396	NM_001124924.2:127..501	AT2G27229
NP_001118399	NM_001124927.1:1..1443	AT2G27700
NP_001118401	NM_001124929.1:1..132	AT2G28426
NP_001118404	NM_001124932.1:614..1513	AT2G28671
NP_001118407	NM_001124935.2:1..186	AT2G29263
NP_001118408	NM_001124936.2:555..1343	AT2G29290
NP_001118409	NM_001124937.2:15..623	AT2G29340
NP_001118410	NM_001124938.1:1..132	AT2G29452
NP_001118411	NM_001124939.1:1..126	AT2G29628
NP_001118412	NM_001124940.1:1..183	AT2G29654
NP_001118413	NM_001124941.1:1..123	AT2G29679
NP_001118414	NM_001124942.1:1..1089	AT2G29780
NP_001118418	NM_001124946.2:284..1675	AT2G30480
NP_001118420	NM_001124948.2:386..865	AT2G30933
NP_001118422	NM_001124950.2:138..1829	AT2G30990
NP_001118423	NM_001124951.1:1..120	AT2G31018
NP_001118424	NM_001124952.2:31..528	AT2G31141
NP_001118428	NM_001124956.2:14..502	AT2G31432
NP_001118429	NM_001124957.1:1..114	AT2G31981
NP_001118430	NM_001124958.2:79..1470	AT2G32160
NP_001118432	NM_001124960.1:485..1054	AT2G32645
NP_001118437	NM_001124965.1:35..1090	AT2G33620
NP_001118438	NM_001124966.1:1..96	AT2G34186
NP_001118440	NM_001124968.2:119..2131	AT2G34230
NP_001118442	NM_001124970.1:34..522	AT2G34580
NP_001118443	NM_001124971.2:445..1089	AT2G34840
NP_001118445	NM_001124973.4:30..305	AT2G35658
NP_001118446	NM_001124974.1:26..340	AT2G35658
NP_001118447	NM_001124975.1:26..298	AT2G35658
NP_001118449	NM_001124977.1:1..552	AT2G36026
NP_001118452	NM_001124980.1:133..474	AT2G36355
NP_001118457	NM_001124985.1:1..186	AT2G36854
NP_001118461	NM_001124989.2:218..1108	AT2G37130
NP_001118463	NM_001124991.1:323..1552	AT2G37500
NP_001118464	NM_001124992.2:43..1524	AT2G37700
NP_001118466	NM_001124994.2:79..1521	AT2G37960
NP_001118471	NM_001124999.2:13..246	AT2G38646
NP_001118472	NM_001125000.3:137..1195	AT2G38660
NP_001118474	NM_001125002.1:227..1231	AT2G38920
NP_001118477	NM_001125005.5:122..667	AT2G39445
NP_001118479	NM_001125007.1:1..480	AT2G39782
NP_001118480	NM_001125008.1:82..441	AT2G39851
NP_001118481	NM_001125009.1:1..147	AT2G39865
NP_001118482	NM_001125010.2:173..319	AT2G40004
NP_001118485	NM_001125013.1:84..1592	AT2G40520
NP_001118486	NM_001125014.2:553..2061	AT2G40520
NP_001118487	NM_001125015.2:14..331	AT2G40711
NP_001118488	NM_001125016.2:284..682	AT2G40780
NP_001118490	NM_001125018.1:94..633	AT2G40935
NP_001118491	NM_001125019.1:229..864	AT2G41000
NP_001118492	NM_001125020.2:1..105	AT2G41082
NP_001118493	NM_001125021.2:29..232	AT2G41225
NP_001118495	NM_001125023.2:140..388	AT2G41342
NP_001118497	NM_001125025.2:1..684	AT2G41445
NP_001118498	NM_001125026.2:225..1874	AT2G41450
NP_001118499	NM_001125027.2:90..1445	AT2G41451
NP_001118501	NM_001125029.2:237..776	AT2G41475
NP_001118502	NM_001125030.1:37..492	AT2G41600
NP_001118503	NM_001125031.1:37..699	AT2G41600
NP_001118504	NM_001125032.1:28..897	AT2G42240
NP_001118506	NM_001125034.1:288..1451	AT2G43240
NP_001118507	NM_001125035.1:326..973	AT2G43255
NP_001118508	NM_001125036.1:43..615	AT2G43261
NP_001118509	NM_001125037.1:43..609	AT2G43261
NP_001118510	NM_001125038.1:43..612	AT2G43261
NP_001118511	NM_001125039.1:43..612	AT2G43261
NP_001118514	NM_001125042.2:235..2472	AT2G43490
NP_001118515	NM_001125043.1:130..2367	AT2G43490
NP_001118516	NM_001125044.1:130..2361	AT2G43490
NP_001118517	NM_001125045.1:130..2253	AT2G43490
NP_001118518	NM_001125046.2:298..894	AT2G43760
NP_001118519	NM_001125047.4:71..583	AT2G43795
NP_001118522	NM_001125050.1:1..99	AT2G44198
NP_001118526	NM_001125054.2:72..509	AT2G44581
NP_001118532	NM_001125060.1:47..736	AT2G46100
NP_001118533	NM_001125061.2:98..661	AT2G46170
NP_001118535	NM_001125063.1:1..189	AT2G46308
NP_001118536	NM_001125064.1:511..1548	AT2G46420
NP_001118538	NM_001125066.1:1..111	AT2G46567
NP_001118542	NM_001125070.1:1..300	AT2G47690
NP_001118543	NM_001125071.2:215..361	AT2G47844
NP_001118548	NM_001125076.1:1..141	AT3G01319
NP_001118551	NM_001125079.1:1..114	AT3G01572
NP_001118552	NM_001125080.1:103..1269	AT3G01710
NP_001118553	NM_001125081.1:1..171	AT3G01961
NP_001118555	NM_001125083.2:2..337	AT3G02242
NP_001118559	NM_001125087.2:138..356	AT3G03341
NP_001118565	NM_001125093.1:1..228	AT3G03826
NP_001118566	NM_001125094.1:75..311	AT3G03828
NP_001118569	NM_001125097.2:105..401	AT3G04181
NP_001118570	NM_001125098.1:1..162	AT3G04184
NP_001118574	NM_001125102.2:194..328	AT3G04855
NP_001118575	NM_001125103.2:63..728	AT3G04890
NP_001118579	NM_001125107.2:314..2161	AT3G05270
NP_001118581	NM_001125109.1:1..132	AT3G05425
NP_001118583	NM_001125111.2:1..159	AT3G05746
NP_001118584	NM_001125112.2:123..395	AT3G05858
NP_001118585	NM_001125113.1:1..750	AT3G05860
NP_001118586	NM_001125114.1:187..528	AT3G05936
NP_001118587	NM_001125115.1:1..111	AT3G06019
NP_001118589	NM_001125117.2:136..384	AT3G06310
NP_001118590	NM_001125118.2:313..2511	AT3G06450
NP_001118593	NM_001125121.2:56..637	AT3G06600
NP_001118594	NM_001125122.1:106..291	AT3G06680
NP_001118595	NM_001125123.1:143..1252	AT3G06868
NP_001118596	NM_001125124.2:1..213	AT3G07273
NP_001118598	NM_001125126.1:1..129	AT3G07522
NP_001118600	NM_001125128.1:1..180	AT3G08636
NP_001118603	NM_001125131.1:23..1531	AT3G09140
NP_001118605	NM_001125133.1:1..132	AT3G09863
NP_001118606	NM_001125134.1:120..602	AT3G09890
NP_001118609	NM_001125137.1:93..521	AT3G10020
NP_001118610	NM_001125138.1:1..99	AT3G10439
NP_001118614	NM_001125142.2:101..694	AT3G10986
NP_001118615	NM_001125143.1:16..207	AT3G11591
NP_001118617	NM_001125145.2:235..348	AT3G12587
NP_001118618	NM_001125146.1:1..105	AT3G12835
NP_001118620	NM_001125148.1:85..594	AT3G13630
NP_001118622	NM_001125150.1:1106..1969	AT3G13700
NP_001118623	NM_001125151.2:615..4427	AT3G14172
NP_001118625	NM_001125153.1:1..117	AT3G14452
NP_001118627	NM_001125155.4:1..696	AT3G14670
NP_001118628	NM_001125156.2:40..753	AT3G14880
NP_001118629	NM_001125157.1:1..219	AT3G14981
NP_001118631	NM_001125159.1:1..117	AT3G15111
NP_001118632	NM_001125160.1:1..114	AT3G15251
NP_001118634	NM_001125162.2:98..286	AT3G15359
NP_001118635	NM_001125163.1:110..430	AT3G15518
NP_001118637	NM_001125165.1:1..102	AT3G15548
NP_001118638	NM_001125166.1:1..183	AT3G15578
NP_001118639	NM_001125167.1:651..1844	AT3G15605
NP_001118640	NM_001125168.2:490..1683	AT3G15605
NP_001118641	NM_001125169.1:1..165	AT3G15604
NP_001118643	NM_001125171.1:1..138	AT3G15909
NP_001118644	NM_001125172.1:1..168	AT3G16117
NP_001118645	NM_001125173.1:1..186	AT3G16432
NP_001118646	NM_001125174.1:1..216	AT3G16712
NP_001118649	NM_001125177.1:1..108	AT3G17261
NP_001118650	NM_001125178.2:187..348	AT3G17626
NP_001118654	NM_001125182.2:52..180	AT3G18291
NP_001118655	NM_001125183.2:38..358	AT3G18410
NP_001118658	NM_001125186.1:1..105	AT3G19035
NP_001118660	NM_001125188.1:109..2223	AT3G19370
NP_001118661	NM_001125189.2:491..2605	AT3G19370
NP_001118662	NM_001125190.1:87..1025	AT3G19520
NP_001118664	NM_001125192.1:1..924	AT3G19595
NP_001118666	NM_001125194.1:75..755	AT3G19800
NP_001118667	NM_001125195.1:104..427	AT3G20557
NP_001118671	NM_001125199.1:1..207	AT3G21371
NP_001118672	NM_001125200.1:1..204	AT3G22022
NP_001118674	NM_001125202.1:1..243	AT3G22183
NP_001118675	NM_001125203.1:1..1005	AT3G22345
NP_001118677	NM_001125205.2:137..259	AT3G22436
NP_001118678	NM_001125206.1:1..156	AT3G22723
NP_001118679	NM_001125207.2:69..740	AT3G22961
NP_001118682	NM_001125210.2:43..2358	AT3G23370
NP_001118684	NM_001125212.1:119..592	AT3G23633
NP_001118687	NM_001125215.2:36..1928	AT3G24080
NP_001118690	NM_001125218.1:1..189	AT3G24516
NP_001118692	NM_001125220.1:1..162	AT3G25014
NP_001118694	NM_001125222.1:1..105	AT3G25221
NP_001118698	NM_001125226.2:61..252	AT3G25573
NP_001118699	NM_001125227.2:67..309	AT3G25577
NP_001118700	NM_001125228.1:1..195	AT3G25716
NP_001118701	NM_001125229.2:85..237	AT3G25719
NP_001118702	NM_001125230.2:126..293	AT3G26147
NP_001118706	NM_001125234.1:127..2958	AT3G26720
NP_001118707	NM_001125235.2:375..530	AT3G26742
NP_001118709	NM_001125237.1:367..2316	AT3G26890
NP_001118710	NM_001125238.2:514..2463	AT3G26890
NP_001118713	NM_001125241.2:150..359	AT3G27027
NP_001118716	NM_001125244.1:1..369	AT3G27329
NP_001118717	NM_001125245.1:1..387	AT3G27331
NP_001118719	NM_001125247.1:310..837	AT3G27415
NP_001118720	NM_001125248.2:1..522	AT3G27416
NP_001118721	NM_001125249.1:21..167	AT3G27809
NP_001118723	NM_001125251.4:15..584	AT3G27999
NP_001118724	NM_001125252.1:1..129	AT3G28193
NP_001118725	NM_001125253.2:1..147	AT3G28216
NP_001118726	NM_001125254.2:41..1216	AT3G28223
NP_001118727	NM_001125255.1:100..624	AT3G28230
NP_001118728	NM_001125256.1:1..114	AT3G28243
NP_001118729	NM_001125257.1:1..180	AT3G28291
NP_001118732	NM_001125260.1:1..177	AT3G28674
NP_001118733	NM_001125261.2:144..332	AT3G28899
NP_001118734	NM_001125262.1:1..93	AT3G28918
NP_001118740	NM_001125268.1:1..276	AT3G30222
NP_001118743	NM_001125271.1:1..108	AT3G30705
NP_001118754	NM_001125282.1:1..108	AT3G42148
NP_001118758	NM_001125286.2:668..832	AT3G43291
NP_001118761	NM_001125289.1:87..308	AT3G43432
NP_001118762	NM_001125290.1:1..213	AT3G43572
NP_001118763	NM_001125291.1:1..210	AT3G43574
NP_001118770	NM_001125298.1:1..129	AT3G44261
NP_001118772	NM_001125300.2:136..3159	AT3G44400
NP_001118773	NM_001125301.1:1..156	AT3G44704
NP_001118774	NM_001125302.2:185..589	AT3G44716
NP_001118778	NM_001125306.1:1..183	AT3G45673
NP_001118779	NM_001125307.1:1..105	AT3G45851
NP_001118781	NM_001125309.1:1..117	AT3G46086
NP_001118783	NM_001125311.1:42..296	AT3G46666
NP_001118786	NM_001125314.1:1..147	AT3G47341
NP_001118788	NM_001125316.2:286..5109	AT3G47910
NP_001118790	NM_001125318.1:1..132	AT3G48131
NP_001118792	NM_001125320.1:1..126	AT3G48298
NP_001118793	NM_001125321.2:618..785	AT3G48344
NP_001118795	NM_001125323.2:47..1849	AT3G48900
NP_001118797	NM_001125325.1:1..201	AT3G49115
NP_001118798	NM_001125326.1:1..168	AT3G49551
NP_001118799	NM_001125327.2:130..1905	AT3G49601
NP_001118800	NM_001125328.2:280..1152	AT3G49640
NP_001118801	NM_001125329.2:302..964	AT3G49645
NP_001118803	NM_001125331.1:1..174	AT3G49744
NP_001118804	NM_001125332.2:1..246	AT3G49796
NP_001118807	NM_001125335.1:1..144	AT3G50123
NP_001118816	NM_001125344.1:118..723	AT3G51100
NP_001118821	NM_001125349.1:94..873	AT3G51760
NP_001118822	NM_001125350.1:130..1374	AT3G52120
NP_001118824	NM_001125352.2:164..463	AT3G52561
NP_001118826	NM_001125354.1:1..408	AT3G52700
NP_001118827	NM_001125355.1:1..144	AT3G52941
NP_001118829	NM_001125357.2:1..498	AT3G53075
NP_001118830	NM_001125358.1:1..126	AT3G53294
NP_001118831	NM_001125359.1:49..267	AT3G53342
NP_001118834	NM_001125362.1:1..153	AT3G53611
NP_001118836	NM_001125364.2:1..297	AT3G54363
NP_001118837	NM_001125365.2:333..2471	AT3G54510
NP_001118841	NM_001125369.1:29..442	AT3G54925
NP_001118843	NM_001125371.1:24..527	AT3G55254
NP_001118844	NM_001125372.1:1..99	AT3G55566
NP_001118847	NM_001125375.1:1..501	AT3G55672
NP_001118848	NM_001125376.2:463..1932	AT3G56590
NP_001118849	NM_001125377.2:65..565	AT3G56891
NP_001118850	NM_001125378.2:121..267	AT3G57062
NP_001118851	NM_001125379.1:1..138	AT3G57072
NP_001118854	NM_001125382.2:63..1424	AT3G58220
NP_001118856	NM_001125384.1:1..180	AT3G58877
NP_001118858	NM_001125386.1:90..971	AT3G59490
NP_001118859	NM_001125387.1:414..1217	AT3G59950
NP_001118864	NM_001125392.1:1..159	AT3G60328
NP_001118866	NM_001125394.1:240..950	AT3G60590
NP_001118870	NM_001125398.1:1..411	AT3G60961
NP_001118871	NM_001125399.2:84..344	AT3G61111
NP_001118872	NM_001125400.2:163..462	AT3G61113
NP_001118873	NM_001125401.1:1..129	AT3G61117
NP_001118874	NM_001125402.1:186..1322	AT3G61280
NP_001118877	NM_001125405.2:1..162	AT3G61571
NP_001118880	NM_001125408.1:140..361	AT3G61723
NP_001118882	NM_001125410.1:1..93	AT3G61826
NP_001118884	NM_001125412.1:1..132	AT3G61829
NP_001118887	NM_001125415.1:1..126	AT3G61962
NP_001118891	NM_001125419.1:76..306	AT3G62499
NP_001118892	NM_001125420.1:1..174	AT3G62528
NP_001118896	NM_001125424.5:35..586	AT3G63020
NP_001118897	NM_001125425.2:16..216	AT3G63052
NP_001118901	NM_001125429.1:1..180	AT4G00342
NP_001118902	NM_001125430.1:231..737	AT4G00420
NP_001118904	NM_001125432.1:1..609	AT4G00467
NP_001118906	NM_001125434.1:99..485	AT4G00695
NP_001118909	NM_001125437.1:145..522	AT4G01150
NP_001118911	NM_001125439.1:1..96	AT4G01516
NP_001118912	NM_001125440.1:1..174	AT4G01671
NP_001118914	NM_001125442.1:1..114	AT4G01703
NP_001118916	NM_001125444.1:1..954	AT4G02405
NP_001118917	NM_001125445.1:1..114	AT4G02489
NP_001118918	NM_001125446.1:1..141	AT4G02541
NP_001118920	NM_001125448.1:29..394	AT4G02655
NP_001118923	NM_001125451.1:1..189	AT4G03113
NP_001118924	NM_001125452.1:711..2768	AT4G03200
NP_001118925	NM_001125453.2:691..2724	AT4G03260
NP_001118926	NM_001125454.1:213..665	AT4G03566
NP_001118928	NM_001125456.1:17..595	AT4G03945
NP_001118929	NM_001125457.1:1..375	AT4G03945
NP_001118930	NM_001125458.1:1..108	AT4G04078
NP_001118931	NM_001125459.1:1..159	AT4G04601
NP_001118932	NM_001125460.1:1..324	AT4G04632
NP_001118934	NM_001125462.1:1..237	AT4G04957
NP_001118935	NM_001125463.2:374..1081	AT4G05018
NP_001118937	NM_001125465.1:1..144	AT4G05071
NP_001118943	NM_001125471.1:578..916	AT4G07526
NP_001118944	NM_001125472.1:627..965	AT4G07526
NP_001118950	NM_001125478.1:1..141	AT4G08406
NP_001118954	NM_001125482.2:58..402	AT4G09462
NP_001118955	NM_001125483.1:61..411	AT4G09464
NP_001118956	NM_001125484.1:59..409	AT4G09466
NP_001118957	NM_001125485.1:61..411	AT4G09467
NP_001118959	NM_001125487.1:1..138	AT4G09649
NP_001118961	NM_001125489.1:1..135	AT4G09731
NP_001118964	NM_001125492.1:193..846	AT4G10970
NP_001118967	NM_001125495.2:65..886	AT4G11911
NP_001118969	NM_001125497.2:169..585	AT4G12382
NP_001118970	NM_001125498.1:144..560	AT4G12382
NP_001118972	NM_001125500.1:1..384	AT4G12617
NP_001118973	NM_001125501.2:1..183	AT4G12731
NP_001118976	NM_001125504.2:121..378	AT4G13575
NP_001118977	NM_001125505.2:31..1959	AT4G13992
NP_001118978	NM_001125506.1:1..201	AT4G14105
NP_001118979	NM_001125507.1:1..168	AT4G14226
NP_001118981	NM_001125509.2:147..668	AT4G14305
NP_001118982	NM_001125510.1:1..264	AT4G14358
NP_001118988	NM_001125516.2:97..333	AT4G16008
NP_001118989	NM_001125517.1:1..285	AT4G16024
NP_001118991	NM_001125519.1:1..144	AT4G16451
NP_001118992	NM_001125520.1:433..963	AT4G16460
NP_001118993	NM_001125521.1:359..889	AT4G16460
NP_001118995	NM_001125523.2:97..1416	AT4G16807
NP_001118996	NM_001125524.2:401..538	AT4G16855
NP_001118998	NM_001125526.2:565..1728	AT4G17150
NP_001119000	NM_001125528.2:162..809	AT4G17440
NP_001119002	NM_001125530.2:269..2293	AT4G17616
NP_001119007	NM_001125535.2:184..2451	AT4G18490
NP_001119008	NM_001125536.1:49..267	AT4G18692
NP_001119009	NM_001125537.2:165..1028	AT4G18975
NP_001119012	NM_001125540.1:487..1149	AT4G19150
NP_001119013	NM_001125541.1:1..1965	AT4G19191
NP_001119014	NM_001125542.1:1..516	AT4G19360
NP_001119018	NM_001125546.1:183..932	AT4G20095
NP_001119019	NM_001125547.1:183..1061	AT4G20095
NP_001119020	NM_001125548.1:185..679	AT4G20325
NP_001119021	NM_001125549.2:1..261	AT4G21213
NP_001119023	NM_001125551.1:59..778	AT4G21895
NP_001119024	NM_001125552.2:52..405	AT4G21902
NP_001119025	NM_001125553.2:149..1663	AT4G21903
NP_001119026	NM_001125554.2:195..404	AT4G21926
NP_001119027	NM_001125555.2:454..2769	AT4G22120
NP_001119028	NM_001125556.2:204..2519	AT4G22120
NP_001119029	NM_001125557.1:140..2455	AT4G22120
NP_001119032	NM_001125560.1:105..584	AT4G22666
NP_001119034	NM_001125562.1:1..102	AT4G23271
NP_001119037	NM_001125565.1:73..309	AT4G24026
NP_001119038	NM_001125566.1:329..700	AT4G24204
NP_001119039	NM_001125567.1:282..755	AT4G24204
NP_001119040	NM_001125568.1:119..655	AT4G24204
NP_001119042	NM_001125570.1:1..150	AT4G24231
NP_001119043	NM_001125571.2:555..1154	AT4G24350
NP_001119044	NM_001125572.1:1..165	AT4G24644
NP_001119045	NM_001125573.2:309..1244	AT4G24730
NP_001119046	NM_001125574.2:564..3137	AT4G24790
NP_001119047	NM_001125575.1:118..1470	AT4G24830
NP_001119049	NM_001125577.1:1..405	AT4G24973
NP_001119050	NM_001125578.1:40..438	AT4G24974
NP_001119051	NM_001125579.2:104..2407	AT4G25070
NP_001119059	NM_001125587.2:81..269	AT4G26055
NP_001119063	NM_001125591.1:122..331	AT4G26701
NP_001119064	NM_001125592.1:137..457	AT4G26810
NP_001119069	NM_001125597.2:444..1709	AT4G27480
NP_001119070	NM_001125598.1:36..1928	AT4G27510
NP_001119072	NM_001125600.1:1..105	AT4G28068
NP_001119076	NM_001125604.1:40..456	AT4G28775
NP_001119077	NM_001125605.1:1..213	AT4G29103
NP_001119078	NM_001125606.1:1..216	AT4G29548
NP_001119080	NM_001125608.1:100..654	AT4G29930
NP_001119081	NM_001125609.1:1..144	AT4G30097
NP_001119082	NM_001125610.2:558..1508	AT4G30900
NP_001119084	NM_001125612.1:169..993	AT4G31115
NP_001119086	NM_001125614.1:1..150	AT4G31196
NP_001119087	NM_001125615.2:431..628	AT4G31351
NP_001119088	NM_001125616.2:1..198	AT4G31354
NP_001119090	NM_001125618.1:1..123	AT4G31441
NP_001119091	NM_001125619.1:223..552	AT4G32080
NP_001119093	NM_001125621.2:1..462	AT4G32208
NP_001119094	NM_001125622.2:225..1538	AT4G32330
NP_001119095	NM_001125623.2:30..515	AT4G32342
NP_001119097	NM_001125625.2:441..2624	AT4G32420
NP_001119099	NM_001125627.1:143..775	AT4G32530
NP_001119100	NM_001125628.4:248..2134	AT4G32630
NP_001119101	NM_001125629.5:286..3528	AT4G32640
NP_001119108	NM_001125636.1:127..321	AT4G33145
NP_001119110	NM_001125638.1:180..779	AT4G33625
NP_001119117	NM_001125645.2:285..464	AT4G34881
NP_001119118	NM_001125646.1:1..222	AT4G35025
NP_001119119	NM_001125647.2:440..1636	AT4G35110
NP_001119121	NM_001125649.1:1..123	AT4G35519
NP_001119124	NM_001125652.1:105..1181	AT4G35733
NP_001119128	NM_001125656.1:1..207	AT4G36791
NP_001119130	NM_001125658.4:1..123	AT4G37095
NP_001119131	NM_001125659.1:517..912	AT4G37409
NP_001119132	NM_001125660.1:1..228	AT4G37483
NP_001119133	NM_001125661.2:81..308	AT4G37682
NP_001119136	NM_001125664.1:1..393	AT4G38092
NP_001119137	NM_001125665.1:48..1445	AT4G38120
NP_001119138	NM_001125666.1:1..123	AT4G38401
NP_001119139	NM_001125667.1:1..141	AT4G38405
NP_001119140	NM_001125668.2:304..1149	AT4G38670
NP_001119141	NM_001125669.1:1..153	AT4G38781
NP_001119142	NM_001125670.1:87..356	AT4G38825
NP_001119143	NM_001125671.2:446..2956	AT4G38950
NP_001119144	NM_001125672.1:129..452	AT4G39200
NP_001119146	NM_001125674.1:1..207	AT4G40011
NP_001119147	NM_001125675.1:380..766	AT5G01300
NP_001119148	NM_001125676.1:101..934	AT5G01390
NP_001119149	NM_001125677.2:8..799	AT5G01470
NP_001119153	NM_001125681.2:308..802	AT5G01910
NP_001119159	NM_001125687.1:45..1265	AT5G02870
NP_001119164	NM_001125692.1:1..198	AT5G03944
NP_001119165	NM_001125693.1:120..377	AT5G03995
NP_001119166	NM_001125694.2:19..465	AT5G04047
NP_001119167	NM_001125695.1:1..195	AT5G04238
NP_001119168	NM_001125696.1:289..1326	AT5G04250
NP_001119169	NM_001125697.2:1..132	AT5G04267
NP_001119171	NM_001125699.1:1..177	AT5G04853
NP_001119172	NM_001125700.2:1..258	AT5G05113
NP_001119178	NM_001125706.2:842..1162	AT5G06265
NP_001119180	NM_001125708.1:192..1127	AT5G06750
NP_001119181	NM_001125709.1:368..1549	AT5G06750
NP_001119187	NM_001125715.1:243..632	AT5G07571
NP_001119188	NM_001125716.1:94..444	AT5G07572
NP_001119192	NM_001125720.2:200..409	AT5G08391
NP_001119193	NM_001125721.1:149..2221	AT5G08695
NP_001119201	NM_001125729.1:1..138	AT5G09711
NP_001119203	NM_001125731.2:39..161	AT5G10336
NP_001119206	NM_001125734.2:314..481	AT5G10946
NP_001119208	NM_001125736.1:1..528	AT5G11412
NP_001119209	NM_001125737.2:1..231	AT5G11416
NP_001119210	NM_001125738.1:1..210	AT5G11425
NP_001119211	NM_001125739.2:1..135	AT5G12043
NP_001119213	NM_001125741.1:206..2524	AT5G12150
NP_001119214	NM_001125742.1:1..135	AT5G12236
NP_001119218	NM_001125746.1:345..1958	AT5G13660
NP_001119221	NM_001125749.1:95..682	AT5G14030
NP_001119223	NM_001125751.1:95..682	AT5G14030
NP_001119225	NM_001125753.2:175..417	AT5G14602
NP_001119226	NM_001125754.1:1..165	AT5G15008
NP_001119227	NM_001125755.2:75..545	AT5G15200
NP_001119231	NM_001125759.2:1..201	AT5G15853
NP_001119233	NM_001125761.1:65..1108	AT5G16030
NP_001119234	NM_001125762.2:188..1297	AT5G16120
NP_001119240	NM_001125768.3:120..905	AT5G17523
NP_001119241	NM_001125769.2:90..1349	AT5G17780
NP_001119243	NM_001125771.1:1..129	AT5G17847
NP_001119244	NM_001125772.1:39..254	AT5G18037
NP_001119247	NM_001125775.2:1..258	AT5G18404
NP_001119250	NM_001125778.1:1..210	AT5G18748
NP_001119251	NM_001125779.2:43..267	AT5G19151
NP_001119254	NM_001125782.1:121..414	AT5G20090
NP_001119256	NM_001125784.1:1..99	AT5G20447
NP_001119259	NM_001125787.2:786..1640	AT5G22040
NP_001119260	NM_001125788.1:182..484	AT5G22280
NP_001119263	NM_001125791.2:143..1036	AT5G23250
NP_001119265	NM_001125793.1:1..147	AT5G23411
NP_001119266	NM_001125794.3:111..1031	AT5G23510
NP_001119267	NM_001125795.1:65..550	AT5G23830
NP_001119268	NM_001125796.1:1..426	AT5G23903
NP_001119269	NM_001125797.1:1..210	AT5G23908
NP_001119271	NM_001125799.1:46..1404	AT5G24318
NP_001119274	NM_001125802.1:1..114	AT5G24879
NP_001119277	NM_001125805.1:357..848	AT5G26110
NP_001119279	NM_001125807.1:1..108	AT5G26262
NP_001119284	NM_001125812.1:45..452	AT5G27238
NP_001119285	NM_001125813.1:1..147	AT5G27247
NP_001119286	NM_001125814.1:35..925	AT5G27395
NP_001119288	NM_001125816.1:1..162	AT5G27889
NP_001119289	NM_001125817.1:1..675	AT5G27944
NP_001119293	NM_001125821.1:1..126	AT5G28491
NP_001119297	NM_001125825.1:552..1118	AT5G28919
NP_001119301	NM_001125829.1:1..102	AT5G29054
NP_001119304	NM_001125832.1:119..682	AT5G32440
NP_001119307	NM_001125835.1:1..219	AT5G34829
NP_001119309	NM_001125837.1:1..183	AT5G35069
NP_001119310	NM_001125838.2:184..2520	AT5G35180
NP_001119311	NM_001125839.2:121..1902	AT5G35180
NP_001119314	NM_001125842.2:132..284	AT5G35688
NP_001119315	NM_001125843.1:256..966	AT5G36100
NP_001119318	NM_001125846.2:61..1149	AT5G36790
NP_001119319	NM_001125847.2:728..4303	AT5G36930
NP_001119323	NM_001125851.2:282..1577	AT5G37380
NP_001119324	NM_001125852.2:408..1703	AT5G37380
NP_001119327	NM_001125855.1:212..1249	AT5G37950
NP_001119328	NM_001125856.1:47..415	AT5G38060
NP_001119330	NM_001125858.1:37..561	AT5G38320
NP_001119333	NM_001125861.1:1..96	AT5G39024
NP_001119335	NM_001125863.1:36..662	AT5G39330
NP_001119336	NM_001125864.2:148..1779	AT5G39471
NP_001119337	NM_001125865.3:27..425	AT5G39493
NP_001119340	NM_001125868.2:8..205	AT5G40382
NP_001119343	NM_001125871.1:71..847	AT5G40700
NP_001119347	NM_001125875.1:1..183	AT5G41071
NP_001119348	NM_001125876.1:1..141	AT5G41109
NP_001119349	NM_001125877.1:82..702	AT5G41390
NP_001119350	NM_001125878.1:1..165	AT5G41401
NP_001119351	NM_001125879.2:48..245	AT5G41420
NP_001119353	NM_001125881.2:396..701	AT5G41761
NP_001119357	NM_001125885.2:31..195	AT5G42053
NP_001119360	NM_001125888.1:1..228	AT5G42504
NP_001119361	NM_001125889.1:321..1178	AT5G42560
NP_001119364	NM_001125892.1:1..225	AT5G43066
NP_001119365	NM_001125893.1:1..165	AT5G43211
NP_001119366	NM_001125894.1:47..1585	AT5G43240
NP_001119368	NM_001125896.2:70..291	AT5G43695
NP_001119369	NM_001125897.2:1..228	AT5G44065
NP_001119370	NM_001125898.2:178..351	AT5G44306
NP_001119372	NM_001125900.2:95..331	AT5G44585
NP_001119375	NM_001125903.2:155..1207	AT5G44990
NP_001119376	NM_001125904.2:410..1213	AT5G44990
NP_001119377	NM_001125905.1:407..2047	AT5G45290
NP_001119379	NM_001125907.2:41..259	AT5G45469
NP_001119385	NM_001125913.1:44..1534	AT5G46610
NP_001119386	NM_001125914.1:19..759	AT5G46730
NP_001119387	NM_001125915.1:1..156	AT5G47229
NP_001119389	NM_001125917.1:184..5004	AT5G47690
NP_001119390	NM_001125918.2:232..5055	AT5G47690
NP_001119391	NM_001125919.1:120..980	AT5G47730
NP_001119392	NM_001125920.1:175..1254	AT5G47900
NP_001119393	NM_001125921.1:175..1053	AT5G47900
NP_001119396	NM_001125924.2:59..931	AT5G48240
NP_001119397	NM_001125925.1:248..1069	AT5G48690
NP_001119398	NM_001125926.2:118..1236	AT5G49000
NP_001119400	NM_001125928.1:1..4413	AT5G49110
NP_001119407	NM_001125935.2:140..1531	AT5G50330
NP_001119408	NM_001125936.1:1..198	AT5G50361
NP_001119409	NM_001125937.1:1..174	AT5G50562
NP_001119410	NM_001125938.2:135..1007	AT5G50740
NP_001119424	NM_001125952.2:173..1279	AT5G53220
NP_001119425	NM_001125953.1:159..776	AT5G53420
NP_001119427	NM_001125955.2:497..721	AT5G53486
NP_001119428	NM_001125956.1:1..252	AT5G53486
NP_001119429	NM_001125957.2:124..438	AT5G53486
NP_001119431	NM_001125959.1:489..824	AT5G53592
NP_001119432	NM_001125960.1:301..1350	AT5G54130
NP_001119433	NM_001125961.1:301..1356	AT5G54130
NP_001119434	NM_001125962.1:52..300	AT5G54165
NP_001119436	NM_001125964.1:85..426	AT5G54760
NP_001119437	NM_001125965.2:112..1680	AT5G54920
NP_001119438	NM_001125966.2:376..3126	AT5G55040
NP_001119440	NM_001125968.2:173..403	AT5G55125
NP_001119441	NM_001125969.1:99..329	AT5G55125
NP_001119442	NM_001125970.1:1..144	AT5G55508
NP_001119443	NM_001125971.2:844..2835	AT5G55600
NP_001119444	NM_001125972.1:1..294	AT5G55856
NP_001119445	NM_001125973.1:1..681	AT5G56452
NP_001119450	NM_001125978.2:92..361	AT5G57290
NP_001119451	NM_001125979.1:92..451	AT5G57290
NP_001119453	NM_001125981.1:1..135	AT5G57535
NP_001119454	NM_001125982.2:527..916	AT5G57565
NP_001119456	NM_001125984.1:200..403	AT5G57860
NP_001119458	NM_001125986.1:106..2070	AT5G58300
NP_001119459	NM_001125987.1:164..1579	AT5G58720
NP_001119460	NM_001125988.1:164..1684	AT5G58720
NP_001119461	NM_001125989.1:139..774	AT5G59950
NP_001119462	NM_001125990.2:1..564	AT5G59990
NP_001119463	NM_001125991.3:159..1199	AT5G60142
NP_001119464	NM_001125992.1:60..1409	AT5G60390
NP_001119469	NM_001125997.1:152..1039	AT5G61200
NP_001119471	NM_001125999.1:41..235	AT5G61310
NP_001119473	NM_001126001.2:472..1872	AT5G61520
NP_001119474	NM_001126002.2:206..922	AT5G61920
NP_001119476	NM_001126004.1:1..120	AT5G61997
NP_001119478	NM_001126006.1:82..768	AT5G62290
NP_001119481	NM_001126009.1:1..114	AT5G62998
NP_001119483	NM_001126011.2:12..665	AT5G63300
NP_001119484	NM_001126012.2:564..2000	AT5G63370
NP_001119485	NM_001126013.2:545..1981	AT5G63370
NP_001119493	NM_001126021.1:1..96	AT5G64395
NP_001119494	NM_001126022.1:1..162	AT5G64401
NP_001119495	NM_001126023.2:310..1584	AT5G64540
NP_001119503	NM_001126031.1:1..408	AT5G65274
NP_001119504	NM_001126032.2:373..3423	AT5G65440
NP_001119507	NM_001126035.1:1..147	AT5G66053
NP_001119510	NM_001126038.2:122..1906	AT5G66600
NP_001119511	NM_001126039.1:219..2063	AT5G66600
NP_001119512	NM_001126040.2:213..326	AT5G66607
NP_001119513	NM_001126041.2:1..1986	AT5G66631
NP_001119514	NM_001126042.2:145..450	AT5G66816
NP_001154191	NM_001160719.1:1..357	AT4G00005
NP_001154195	NM_001160723.1:1..288	AT4G00651
NP_001154197	NM_001160725.2:164..466	AT4G01335
NP_001154198	NM_001160726.2:126..2342	AT4G01395
NP_001154199	NM_001160727.2:61..1461	AT4G01400
NP_001154200	NM_001160728.1:70..756	AT4G02200
NP_001154201	NM_001160729.1:129..851	AT4G02450
NP_001154202	NM_001160730.1:1..342	AT4G03443
NP_001154205	NM_001160733.1:1..426	AT4G03728
NP_001154206	NM_001160734.1:1..1287	AT4G05612
NP_001154207	NM_001160735.1:1..1164	AT4G05612
NP_001154208	NM_001160736.1:1..372	AT4G06639
NP_001154209	NM_001160737.1:48..296	AT4G06583
NP_001154210	NM_001160738.1:48..332	AT4G06583
NP_001154212	NM_001160740.1:1..330	AT4G08263
NP_001154213	NM_001160741.1:1..300	AT4G08263
NP_001154214	NM_001160742.1:1..381	AT4G08267
NP_001154218	NM_001160746.1:1..213	AT4G09784
NP_001154219	NM_001160747.1:1..639	AT4G10970
NP_001154220	NM_001160748.1:1..846	AT4G10970
NP_001154221	NM_001160749.2:106..903	AT4G11521
NP_001154223	NM_001160751.1:1..342	AT4G12334
NP_001154224	NM_001160752.2:80..367	AT4G12580
NP_001154226	NM_001160754.1:59..874	AT4G12790
NP_001154227	NM_001160755.3:4..1191	AT4G12840
NP_001154229	NM_001160757.2:1..741	AT4G13040
NP_001154230	NM_001160758.2:1..555	AT4G13572
NP_001154231	NM_001160759.1:1..399	AT4G14301
NP_001154232	NM_001160760.3:1..3321	AT4G14368
NP_001154233	NM_001160761.2:337..1221	AT4G14500
NP_001154234	NM_001160762.2:257..2563	AT4G15020
NP_001154235	NM_001160763.1:12..860	AT4G15030
NP_001154236	NM_001160764.2:43..624	AT4G15160
NP_001154237	NM_001160765.2:429..2711	AT4G15430
NP_001154238	NM_001160766.1:56..970	AT4G15955
NP_001154240	NM_001160768.1:10..540	AT4G16162
NP_001154241	NM_001160769.1:2..466	AT4G16162
NP_001154242	NM_001160770.3:742..3204	AT4G16180
NP_001154243	NM_001160771.2:77..250	AT4G16695
NP_001154244	NM_001160772.1:1..711	AT4G16915
NP_001154245	NM_001160773.1:256..12912	AT4G17140
NP_001154246	NM_001160774.1:198..1001	AT4G17420
NP_001154247	NM_001160775.1:198..1019	AT4G17420
NP_001154248	NM_001160776.1:146..745	AT4G17486
NP_001154249	NM_001160777.1:1..564	AT4G17590
NP_001154251	NM_001160779.1:496..1458	AT4G18320
NP_001154252	NM_001160780.2:109..375	AT4G18422
NP_001154253	NM_001160781.1:113..760	AT4G19045
NP_001154256	NM_001160784.2:523..1647	AT4G20310
NP_001154260	NM_001160788.1:478..2532	AT4G21060
NP_001154263	NM_001160791.2:64..1656	AT4G22505
NP_001154265	NM_001160793.1:181..1014	AT4G22850
NP_001154266	NM_001160794.1:1..462	AT4G22870
NP_001154267	NM_001160795.1:166..1245	AT4G25170
NP_001154268	NM_001160796.1:233..1948	AT4G25610
NP_001154271	NM_001160799.1:40..1038	AT4G27590
NP_001154272	NM_001160800.1:55..1242	AT4G28990
NP_001154273	NM_001160801.1:112..453	AT4G29020
NP_001154274	NM_001160802.2:1..1338	AT4G29580
NP_001154275	NM_001160803.1:1..477	AT4G29654
NP_001154276	NM_001160804.1:102..398	AT4G29735
NP_001154277	NM_001160805.1:1..990	AT4G29770
NP_001154278	NM_001160806.1:92..316	AT4G30660
NP_001154280	NM_001160808.2:383..1513	AT4G31350
NP_001154281	NM_001160809.2:316..4938	AT4G32620
NP_001154282	NM_001160810.2:190..5808	AT4G32820
NP_001154283	NM_001160811.2:387..1835	AT4G33150
NP_001154285	NM_001160813.1:307..1725	AT4G33740
NP_001154288	NM_001160816.2:216..839	AT4G35785
NP_001154290	NM_001160818.2:382..1521	AT4G36960
NP_001154291	NM_001160819.1:1..300	AT4G37022
NP_001154293	NM_001160821.3:403..9957	AT4G39420
NP_001154303	NM_001160831.1:1..774	AT1G04625
NP_001154305	NM_001160833.1:391..789	AT1G05400
NP_001154306	NM_001160834.1:70..738	AT1G05550
NP_001154307	NM_001160835.3:267..2492	AT1G05670
NP_001154308	NM_001160836.1:169..3180	AT1G05960
NP_001154309	NM_001160837.2:424..651	AT1G06148
NP_001154310	NM_001160838.1:379..630	AT1G06148
NP_001154312	NM_001160840.2:230..1441	AT1G06630
NP_001154314	NM_001160842.1:29..889	AT1G06640
NP_001154315	NM_001160843.2:35..1174	AT1G06645
NP_001154322	NM_001160850.1:1..705	AT1G08845
NP_001154323	NM_001160851.1:43..369	AT1G10225
NP_001154324	NM_001160852.3:146..631	AT1G11120
NP_001154325	NM_001160853.2:190..918	AT1G11360
NP_001154327	NM_001160855.1:1..570	AT1G11593
NP_001154328	NM_001160856.1:1..663	AT1G11905
NP_001154331	NM_001160859.1:77..565	AT1G12810
NP_001154332	NM_001160860.2:439..996	AT1G13050
NP_001154333	NM_001160861.1:1..174	AT1G13485
NP_001154334	NM_001160862.1:55..972	AT1G13990
NP_001154335	NM_001160863.1:55..981	AT1G13990
NP_001154336	NM_001160864.1:1..912	AT1G14315
NP_001154339	NM_001160867.1:1..105	AT1G14642
NP_001154342	NM_001160870.1:1..501	AT1G15120
NP_001154343	NM_001160871.2:417..3479	AT1G15240
NP_001154344	NM_001160872.2:290..973	AT1G15860
NP_001154345	NM_001160873.2:23..490	AT1G16825
NP_001154346	NM_001160874.2:387..668	AT1G17090
NP_001154347	NM_001160875.1:74..784	AT1G17350
NP_001154349	NM_001160877.1:1..1965	AT1G18390
NP_001154350	NM_001160878.1:1..2088	AT1G18700
NP_001154353	NM_001160881.2:348..1262	AT1G21080
NP_001154354	NM_001160882.2:1..762	AT1G21320
NP_001154356	NM_001160884.2:1..702	AT1G21722
NP_001154357	NM_001160885.1:115..654	AT1G22520
NP_001154358	NM_001160886.1:1..489	AT1G23037
NP_001154359	NM_001160887.2:1..567	AT1G23201
NP_001154360	NM_001160888.2:677..1030	AT1G23965
NP_001154361	NM_001160889.1:1..423	AT1G24159
NP_001154362	NM_001160890.1:1..432	AT1G24256
NP_001154363	NM_001160891.1:1..1725	AT1G24485
NP_001154366	NM_001160894.2:299..622	AT1G25422
NP_001154368	NM_001160896.2:407..1345	AT1G26200
NP_001154370	NM_001160898.2:108..428	AT1G26815
NP_001154371	NM_001160899.2:248..430	AT1G26976
NP_001154372	NM_001160900.2:185..4339	AT1G27170
NP_001154373	NM_001160901.2:28..720	AT1G27385
NP_001154374	NM_001160902.1:1..765	AT1G27385
NP_001154375	NM_001160903.1:1..1923	AT1G27570
NP_001154383	NM_001160911.1:1..1707	AT1G29830
NP_001154386	NM_001160914.3:263..928	AT1G30550
NP_001154387	NM_001160915.1:3..176	AT1G32225
NP_001154390	NM_001160918.3:126..2363	AT1G33790
NP_001154391	NM_001160919.1:1..1494	AT1G33940
NP_001154392	NM_001160920.1:79..372	AT1G34046
NP_001154394	NM_001160922.2:379..1539	AT1G36050
NP_001154395	NM_001160923.1:1..522	AT1G40083
NP_001154396	NM_001160924.1:1..1857	AT1G40104
NP_001154397	NM_001160925.1:68..616	AT1G42480
NP_001154398	NM_001160926.1:1..894	AT1G42525
NP_001154399	NM_001160927.1:1..873	AT1G42525
NP_001154400	NM_001160928.1:1..678	AT1G43005
NP_001154401	NM_001160929.1:1..1074	AT1G43145
NP_001154402	NM_001160930.1:1..246	AT1G44940
NP_001154403	NM_001160931.1:1..261	AT1G44940
NP_001154404	NM_001160932.1:220..1038	AT1G45063
NP_001154405	NM_001160933.1:95..463	AT1G45248
NP_001154406	NM_001160934.1:131..445	AT1G45248
NP_001154407	NM_001160935.1:131..520	AT1G45248
NP_001154408	NM_001160936.2:73..795	AT1G47389
NP_001154409	NM_001160937.2:358..4065	AT1G48490
NP_001154411	NM_001160939.1:158..3778	AT1G48650
NP_001154412	NM_001160940.2:215..655	AT1G49590
NP_001154413	NM_001160941.2:1..834	AT1G49700
NP_001154414	NM_001160942.1:1..921	AT1G49790
NP_001154416	NM_001160944.2:158..823	AT1G49940
NP_001154417	NM_001160945.1:1..2046	AT1G51172
NP_001154418	NM_001160946.2:214..2127	AT1G51270
NP_001154419	NM_001160947.2:412..696	AT1G52245
NP_001154421	NM_001160949.1:1..336	AT1G53633
NP_001154423	NM_001160951.1:85..396	AT1G54217
NP_001154424	NM_001160952.2:136..444	AT1G54217
NP_001154426	NM_001160954.1:71..712	AT1G55160
NP_001154427	NM_001160955.2:1..486	AT1G55175
NP_001154429	NM_001160957.2:372..959	AT1G55340
NP_001154430	NM_001160958.2:137..649	AT1G56100
NP_001154431	NM_001160959.1:171..596	AT1G56100
NP_001154432	NM_001160960.1:1..1200	AT1G56380
NP_001154433	NM_001160961.1:1..318	AT1G57613
NP_001154434	NM_001160962.1:1..438	AT1G57850
NP_001154435	NM_001160963.1:1..912	AT1G58280
NP_001154437	NM_001160965.1:1..1029	AT1G58525
NP_001154438	NM_001160966.1:464..2686	AT1G61360
NP_001154439	NM_001160967.2:744..2735	AT1G61390
NP_001154440	NM_001160968.1:1..639	AT1G61475
NP_001154442	NM_001160970.1:263..2950	AT1G63770
NP_001154443	NM_001160971.1:1..3015	AT1G63860
NP_001154444	NM_001160972.1:1..2967	AT1G63860
NP_001154447	NM_001160975.1:136..1275	AT1G65090
NP_001154448	NM_001160976.1:1..369	AT1G65346
NP_001154449	NM_001160977.1:135..365	AT1G65483
NP_001154450	NM_001160978.2:212..397	AT1G65486
NP_001154451	NM_001160979.1:113..601	AT1G65820
NP_001154452	NM_001160980.1:113..697	AT1G65820
NP_001154455	NM_001160983.2:315..2663	AT1G67530
NP_001154456	NM_001160984.1:415..2673	AT1G67580
NP_001154458	NM_001160986.2:142..432	AT1G68526
NP_001154461	NM_001160989.2:340..3525	AT1G68940
NP_001154462	NM_001160990.1:113..706	AT1G69526
NP_001154463	NM_001160991.1:86..910	AT1G70400
NP_001154466	NM_001160994.1:1..198	AT1G70860
NP_001154468	NM_001160996.1:1..579	AT1G72530
NP_001154470	NM_001160998.2:778..2850	AT1G74330
NP_001154471	NM_001160999.1:1..732	AT1G74875
NP_001154472	NM_001161000.1:1..2007	AT1G75370
NP_001154473	NM_001161001.2:150..902	AT1G76980
NP_001154474	NM_001161002.2:62..196	AT1G77880
NP_001154478	NM_001161006.2:161..2923	AT1G79990
NP_001154479	NM_001161007.1:238..696	AT1G79985
NP_001154480	NM_001161008.2:161..2899	AT1G79990
NP_001154486	NM_001161014.2:53..364	AT2G02023
NP_001154487	NM_001161015.1:17..343	AT2G02498
NP_001154488	NM_001161016.1:1..603	AT2G02550
NP_001154489	NM_001161017.2:1..201	AT2G03565
NP_001154490	NM_001161018.1:1..597	AT2G03630
NP_001154492	NM_001161020.2:365..631	AT2G03821
NP_001154493	NM_001161021.2:197..1306	AT2G04170
NP_001154494	NM_001161022.1:1..315	AT2G04910
NP_001154495	NM_001161023.1:1..582	AT2G05050
NP_001154496	NM_001161024.1:84..515	AT2G05370
NP_001154498	NM_001161026.1:1..225	AT2G05753
NP_001154499	NM_001161027.1:1..1779	AT2G06541
NP_001154500	NM_001161028.1:1..1695	AT2G06541
NP_001154501	NM_001161029.2:46..1200	AT2G07140
NP_001154502	NM_001161030.1:1..465	AT2G07768
NP_001154503	NM_001161031.2:417..1352	AT2G07798
NP_001154504	NM_001161032.1:1..657	AT2G07667
NP_001154505	NM_001161033.2:126..476	AT2G07732
NP_001154506	NM_001161034.1:1..534	AT2G07827
NP_001154507	NM_001161035.1:1..540	AT2G07827
NP_001154508	NM_001161036.1:1..639	AT2G07806
NP_001154509	NM_001161037.2:1..642	AT2G07806
NP_001154510	NM_001161038.1:1..1644	AT2G10260
NP_001154511	NM_001161039.1:1..1572	AT2G10260
NP_001154512	NM_001161040.1:1..2538	AT2G10440
NP_001154515	NM_001161043.1:1..702	AT2G13895
NP_001154518	NM_001161046.2:114..554	AT2G14825
NP_001154521	NM_001161049.1:148..1722	AT2G15860
NP_001154522	NM_001161050.1:188..631	AT2G16018
NP_001154523	NM_001161051.1:138..380	AT2G17043
NP_001154524	NM_001161052.2:97..558	AT2G19850
NP_001154525	NM_001161053.2:197..1474	AT2G20440
NP_001154526	NM_001161054.1:1..1047	AT2G20970
NP_001154527	NM_001161055.1:1..405	AT2G22088
NP_001154532	NM_001161060.1:1..1128	AT2G24696
NP_001154533	NM_001161061.1:1..375	AT2G25169
NP_001154535	NM_001161063.1:1..393	AT2G27720
NP_001154536	NM_001161064.2:1..384	AT2G27720
NP_001154537	NM_001161065.1:100..1224	AT2G28310
NP_001154541	NM_001161069.1:49..915	AT2G30120
NP_001154542	NM_001161070.2:353..1414	AT2G30460
NP_001154543	NM_001161071.1:21..1736	AT2G32170
NP_001154544	NM_001161072.1:213..1826	AT2G32320
NP_001154545	NM_001161073.1:213..1811	AT2G32320
NP_001154549	NM_001161077.2:307..870	AT2G33175
NP_001154550	NM_001161078.1:92..1129	AT2G34100
NP_001154552	NM_001161080.1:1..720	AT2G35080
NP_001154555	NM_001161083.1:53..307	AT2G36355
NP_001154558	NM_001161086.1:1..324	AT2G36815
NP_001154559	NM_001161087.2:1..306	AT2G36815
NP_001154561	NM_001161089.2:1..1143	AT2G38152
NP_001154563	NM_001161091.1:1..783	AT2G38695
NP_001154566	NM_001161094.2:172..1275	AT2G40815
NP_001154567	NM_001161095.1:1..276	AT2G41473
NP_001154568	NM_001161096.2:327..1712	AT2G41705
NP_001154569	NM_001161097.1:57..671	AT2G41945
NP_001154570	NM_001161098.1:25..1986	AT2G42510
NP_001154572	NM_001161100.2:81..1247	AT2G43465
NP_001154573	NM_001161101.2:250..3093	AT2G43500
NP_001154576	NM_001161104.1:1..306	AT2G43865
NP_001154579	NM_001161107.2:966..1964	AT2G44280
NP_001154580	NM_001161108.1:442..1401	AT2G44850
NP_001154581	NM_001161109.1:398..913	AT2G45135
NP_001154584	NM_001161112.2:69..221	AT3G01130
NP_001154587	NM_001161115.1:1..870	AT3G03726
NP_001154588	NM_001161116.1:1..795	AT3G03726
NP_001154589	NM_001161117.1:1..615	AT3G03773
NP_001154590	NM_001161118.1:181..1584	AT3G05165
NP_001154591	NM_001161119.1:43..777	AT3G05345
NP_001154592	NM_001161120.2:111..953	AT3G05410
NP_001154594	NM_001161122.1:214..918	AT3G06760
NP_001154597	NM_001161125.2:234..2847	AT3G08943
NP_001154598	NM_001161126.3:968..2941	AT3G08947
NP_001154599	NM_001161127.2:250..1287	AT3G09190
NP_001154601	NM_001161129.2:309..1538	AT3G09405
NP_001154603	NM_001161131.1:292..1041	AT3G10915
NP_001154604	NM_001161132.1:280..2103	AT3G11000
NP_001154605	NM_001161133.2:1..456	AT3G11165
NP_001154608	NM_001161136.1:1..1791	AT3G11720
NP_001154611	NM_001161139.2:166..2629	AT3G12915
NP_001154612	NM_001161140.1:253..1887	AT3G13030
NP_001154613	NM_001161141.2:64..2742	AT3G13225
NP_001154615	NM_001161143.2:43..195	AT3G13433
NP_001154616	NM_001161144.2:277..507	AT3G13677
NP_001154617	NM_001161145.1:1..606	AT3G13882
NP_001154618	NM_001161146.1:214..627	AT3G15351
NP_001154619	NM_001161147.1:1..363	AT3G17190
NP_001154620	NM_001161148.2:79..2463	AT3G17712
NP_001154623	NM_001161151.2:1..318	AT3G18235
NP_001154624	NM_001161152.2:1..276	AT3G18282
NP_001154625	NM_001161153.1:1..153	AT3G18957
NP_001154630	NM_001161158.2:162..488	AT3G20898
NP_001154636	NM_001161164.1:1..450	AT3G22053
NP_001154637	NM_001161165.1:1..525	AT3G22057
NP_001154638	NM_001161166.2:81..296	AT3G22235
NP_001154640	NM_001161168.1:1..477	AT3G23145
NP_001154641	NM_001161169.1:119..451	AT3G23633
NP_001154642	NM_001161170.1:1..1206	AT3G23955
NP_001154643	NM_001161171.1:97..1383	AT3G24255
NP_001154645	NM_001161173.3:128..526	AT3G25013
NP_001154646	NM_001161174.1:219..1271	AT3G25700
NP_001154647	NM_001161175.1:398..1936	AT3G26020
NP_001154648	NM_001161176.1:398..1987	AT3G26020
NP_001154649	NM_001161177.2:140..1060	AT3G26922
NP_001154651	NM_001161179.1:1..1278	AT3G28690
NP_001154653	NM_001161181.1:<1..2121	AT3G29255
NP_001154654	NM_001161182.1:1..507	AT3G30235
NP_001154655	NM_001161183.2:454..1587	AT3G30380
NP_001154656	NM_001161184.1:1..501	AT3G30805
NP_001154657	NM_001161185.1:1..1182	AT3G31402
NP_001154658	NM_001161186.1:1..936	AT3G31402
NP_001154659	NM_001161187.2:1..4077	AT3G33530
NP_001154660	NM_001161188.1:1..2022	AT3G43148
NP_001154661	NM_001161189.1:410..2575	AT3G43220
NP_001154664	NM_001161192.2:419..1375	AT3G44770
NP_001154666	NM_001161194.2:1..153	AT3G46616
NP_001154669	NM_001161197.2:61..1923	AT3G49725
NP_001154670	NM_001161198.1:1..333	AT3G50808
NP_001154673	NM_001161201.1:167..1264	AT3G52050
NP_001154675	NM_001161203.1:184..420	AT3G54085
NP_001154676	NM_001161204.2:257..643	AT3G54730
NP_001154677	NM_001161205.1:257..625	AT3G54730
NP_001154678	NM_001161206.1:257..733	AT3G54730
NP_001154681	NM_001161209.2:1..315	AT3G56770
NP_001154682	NM_001161210.1:210..1430	AT3G58520
NP_001154683	NM_001161211.1:1..951	AT3G61500
NP_001154687	NM_001161215.1:71..1510	AT5G01010
NP_001154688	NM_001161216.1:120..1409	AT5G01010
NP_001154689	NM_001161217.2:110..730	AT5G01070
NP_001154690	NM_001161218.1:101..817	AT5G01390
NP_001154694	NM_001161222.2:39..1130	AT5G03560
NP_001154695	NM_001161223.1:77..2164	AT5G04050
NP_001154696	NM_001161224.1:1..360	AT5G06755
NP_001154701	NM_001161229.2:101..418	AT5G09876
NP_001154708	NM_001161236.2:1..588	AT5G11360
NP_001154710	NM_001161238.2:549..1094	AT5G12280
NP_001154711	NM_001161239.1:1..1719	AT5G12920
NP_001154714	NM_001161242.1:96..503	AT5G16940
NP_001154716	NM_001161244.1:219..2756	AT5G18230
NP_001154718	NM_001161246.1:867..1895	AT5G18720
NP_001154719	NM_001161247.1:231..1628	AT5G19090
NP_001154722	NM_001161250.1:70..777	AT5G19940
NP_001154723	NM_001161251.2:100..429	AT5G20160
NP_001154727	NM_001161255.1:46..951	AT5G20660
NP_001154729	NM_001161257.2:396..1589	AT5G21105
NP_001154730	NM_001161258.1:31..1479	AT5G22620
NP_001154731	NM_001161259.1:52..1119	AT5G22791
NP_001154733	NM_001161261.1:1..714	AT5G22794
NP_001154734	NM_001161262.1:154..1104	AT5G24580
NP_001154740	NM_001161268.2:93..1244	AT5G26680
NP_001154741	NM_001161269.1:1..444	AT5G26749
NP_001154742	NM_001161270.2:1..1653	AT5G27300
NP_001154743	NM_001161271.1:23..556	AT5G27860
NP_001154745	NM_001161273.2:14..1606	AT5G32460
NP_001154746	NM_001161274.1:1..630	AT5G35050
NP_001154747	NM_001161275.1:121..2556	AT5G35180
NP_001154748	NM_001161276.1:1..483	AT5G35603
NP_001154749	NM_001161277.2:26..1057	AT5G35660
NP_001154751	NM_001161279.1:1..855	AT5G36300
NP_001154752	NM_001161280.1:1..369	AT5G36330
NP_001154756	NM_001161284.1:610..1392	AT5G40810
NP_001154757	NM_001161285.1:62..3406	AT5G41740
NP_001154758	NM_001161286.2:102..431	AT5G42000
NP_001154759	NM_001161287.2:147..734	AT5G43822
NP_001154761	NM_001161289.2:24..446	AT5G44570
NP_001154763	NM_001161291.1:190..1962	AT5G45190
NP_001154764	NM_001161292.1:87..389	AT5G47455
NP_001154765	NM_001161293.1:193..1500	AT5G47900
NP_001154766	NM_001161294.2:175..1062	AT5G47900
NP_001154767	NM_001161295.1:222..1244	AT5G47900
NP_001154769	NM_001161297.1:59..1129	AT5G48240
NP_001154775	NM_001161303.1:110..1954	AT5G52800
NP_001154777	NM_001161305.1:183..1916	AT5G53570
NP_001154778	NM_001161306.1:73..423	AT5G54148
NP_001154780	NM_001161308.1:53..1450	AT5G55180
NP_001154781	NM_001161309.2:204..416	AT5G55290
NP_001154784	NM_001161312.1:1..1047	AT5G57700
NP_001154786	NM_001161314.2:509..706	AT5G58790
NP_001154788	NM_001161316.1:1..771	AT5G59610
NP_001154790	NM_001161318.1:1..432	AT5G61495
NP_001154794	NM_001161322.2:193..1788	AT5G63550
NP_001154795	NM_001161323.1:320..1594	AT5G64540
NP_001154796	NM_001161324.1:69..704	AT5G64680
NP_001154797	NM_001161325.1:1..792	AT5G65005
NP_001154800	NM_001161328.1:1..756	AT5G66930
NP_001184883	NM_001197954.2:575..2347	AT1G01260
NP_001184884	NM_001197955.1:257..5620	AT1G01320
NP_001184887	NM_001197958.1:119..1915	AT1G01880
NP_001184889	NM_001197960.2:208..7341	AT1G02080
NP_001184891	NM_001197962.2:143..973	AT1G02575
NP_001184892	NM_001197963.1:73..690	AT1G02750
NP_001184894	NM_001197965.1:215..4051	AT1G02990
NP_001184895	NM_001197966.1:174..1067	AT1G03040
NP_001184896	NM_001197967.2:236..979	AT1G03070
NP_001184897	NM_001197968.1:218..973	AT1G03250
NP_001184898	NM_001197969.2:291..2006	AT1G03290
NP_001184899	NM_001197970.2:219..2690	AT1G03365
NP_001184903	NM_001197974.2:169..3210	AT1G03830
NP_001184904	NM_001197975.1:110..2260	AT1G03910
NP_001184907	NM_001197978.1:147..3314	AT1G04300
NP_001184908	NM_001197979.1:176..1555	AT1G04830
NP_001184909	NM_001197980.1:66..1154	AT1G04930
NP_001184910	NM_001197981.1:211..2145	AT1G04945
NP_001184912	NM_001197983.1:170..1327	AT1G05550
NP_001184915	NM_001197986.1:35..1396	AT1G05675
NP_001184916	NM_001197987.1:477..926	AT1G05710
NP_001184917	NM_001197988.1:34..603	AT1G05870
NP_001184918	NM_001197989.1:34..603	AT1G05870
NP_001184923	NM_001197994.1:65..661	AT1G06420
NP_001184924	NM_001197995.1:182..1762	AT1G06750
NP_001184926	NM_001197997.2:268..1329	AT1G06890
NP_001184928	NM_001197999.1:356..688	AT1G07170
NP_001184930	NM_001198001.2:187..3249	AT1G07650
NP_001184932	NM_001198003.1:215..1831	AT1G07870
NP_001184933	NM_001198004.1:203..1171	AT1G08125
NP_001184934	NM_001198005.1:152..982	AT1G08125
NP_001184945	NM_001198016.1:72..1184	AT1G09130
NP_001184948	NM_001198019.2:332..1339	AT1G09470
NP_001184949	NM_001198020.1:88..885	AT1G09640
NP_001184950	NM_001198021.1:172..2124	AT1G09710
NP_001184951	NM_001198022.2:169..2964	AT1G09730
NP_001184952	NM_001198023.2:292..483	AT1G09794
NP_001184955	NM_001198026.1:373..1794	AT1G10740
NP_001184956	NM_001198027.1:373..1794	AT1G10740
NP_001184958	NM_001198029.1:1..3810	AT1G11100
NP_001184959	NM_001198030.2:195..992	AT1G11125
NP_001184961	NM_001198032.1:20..1045	AT1G11230
NP_001184962	NM_001198033.2:578..3106	AT1G11330
NP_001184963	NM_001198034.2:190..918	AT1G11360
NP_001184967	NM_001198038.2:381..1916	AT1G11820
NP_001184971	NM_001198042.1:89..1372	AT1G12230
NP_001184973	NM_001198044.1:67..381	AT1G12672
NP_001184976	NM_001198047.2:64..1452	AT1G12855
NP_001184982	NM_001198053.1:86..2452	AT1G13350
NP_001184983	NM_001198054.1:155..733	AT1G13360
NP_001184984	NM_001198055.1:155..688	AT1G13360
NP_001184986	NM_001198057.1:67..204	AT1G13609
NP_001184988	NM_001198059.2:97..1032	AT1G13635
NP_001184989	NM_001198060.1:80..547	AT1G13930
NP_001184990	NM_001198061.1:80..547	AT1G13930
NP_001184992	NM_001198063.1:106..1239	AT1G14300
NP_001184993	NM_001198064.1:23..1219	AT1G14480
NP_001184994	NM_001198065.2:86..1489	AT1G14580
NP_001184997	NM_001198068.1:53..472	AT1G14940
NP_001184998	NM_001198069.1:114..512	AT1G14990
NP_001184999	NM_001198070.1:168..1454	AT1G15200
NP_001185000	NM_001198071.1:168..1580	AT1G15200
NP_001185001	NM_001198072.1:168..1496	AT1G15200
NP_001185002	NM_001198073.1:350..3388	AT1G15240
NP_001185004	NM_001198075.1:78..617	AT1G15590
NP_001185005	NM_001198076.1:117..821	AT1G15610
NP_001185006	NM_001198077.1:113..823	AT1G15860
NP_001185008	NM_001198079.1:151..1389	AT1G16180
NP_001185009	NM_001198080.1:45..2207	AT1G16260
NP_001185010	NM_001198081.2:677..4120	AT1G16270
NP_001185013	NM_001198084.1:52..2838	AT1G16480
NP_001185016	NM_001198087.2:113..313	AT1G16820
NP_001185021	NM_001198092.2:319..753	AT1G17410
NP_001185022	NM_001198093.2:341..5875	AT1G17450
NP_001185025	NM_001198096.1:121..1467	AT1G17850
NP_001185026	NM_001198097.1:130..1761	AT1G18070
NP_001185028	NM_001198099.1:100..4281	AT1G18270
NP_001185029	NM_001198100.1:115..2262	AT1G18700
NP_001185030	NM_001198101.1:423..3083	AT1G18900
NP_001185033	NM_001198104.1:244..990	AT1G19330
NP_001185037	NM_001198108.2:122..2569	AT1G19485
NP_001185041	NM_001198112.1:82..1887	AT1G19715
NP_001185042	NM_001198113.1:162..3110	AT1G19835
NP_001185043	NM_001198114.2:74..265	AT1G20065
NP_001185044	NM_001198115.2:74..349	AT1G20065
NP_001185045	NM_001198116.1:29..1573	AT1G20130
NP_001185046	NM_001198117.2:74..865	AT1G20680
NP_001185047	NM_001198118.1:1..1191	AT1G20735
NP_001185049	NM_001198120.2:722..1546	AT1G20880
NP_001185051	NM_001198122.2:98..1615	AT1G21060
NP_001185052	NM_001198123.1:387..1589	AT1G21080
NP_001185053	NM_001198124.2:331..1530	AT1G21560
NP_001185054	NM_001198125.2:363..1562	AT1G21560
NP_001185055	NM_001198126.1:161..2218	AT1G21610
NP_001185056	NM_001198127.2:374..4117	AT1G21630
NP_001185063	NM_001198134.1:48..698	AT1G22290
NP_001185064	NM_001198135.1:240..851	AT1G22510
NP_001185065	NM_001198136.1:35..394	AT1G22690
NP_001185066	NM_001198137.1:35..394	AT1G22690
NP_001185068	NM_001198139.1:344..1090	AT1G23110
NP_001185069	NM_001198140.1:349..1095	AT1G23110
NP_001185070	NM_001198141.1:169..2016	AT1G23170
NP_001185071	NM_001198142.2:64..4842	AT1G23230
NP_001185072	NM_001198143.1:165..677	AT1G23520
NP_001185073	NM_001198144.1:136..813	AT1G23690
NP_001185076	NM_001198147.2:121..762	AT1G24095
NP_001185077	NM_001198148.2:325..672	AT1G24148
NP_001185078	NM_001198149.2:721..1002	AT1G24148
NP_001185079	NM_001198150.1:436..2058	AT1G24160
NP_001185082	NM_001198153.2:66..1217	AT1G24265
NP_001185083	NM_001198154.2:245..4717	AT1G24300
NP_001185084	NM_001198155.1:248..808	AT1G24350
NP_001185087	NM_001198158.1:114..989	AT1G24735
NP_001185091	NM_001198162.2:20..1321	AT1G25150
NP_001185095	NM_001198166.1:49..915	AT1G25400
NP_001185096	NM_001198167.2:330..3887	AT1G26130
NP_001185098	NM_001198169.1:203..1243	AT1G26320
NP_001185099	NM_001198170.1:107..3691	AT1G26330
NP_001185100	NM_001198171.1:1..1101	AT1G26515
NP_001185101	NM_001198172.1:125..658	AT1G26660
NP_001185102	NM_001198173.2:248..535	AT1G27008
NP_001185106	NM_001198177.1:76..1500	AT1G28390
NP_001185107	NM_001198178.2:249..524	AT1G28395
NP_001185108	NM_001198179.2:446..1468	AT1G28710
NP_001185109	NM_001198180.2:224..1960	AT1G29025
NP_001185110	NM_001198181.1:295..1665	AT1G29120
NP_001185111	NM_001198182.1:152..1243	AT1G29220
NP_001185113	NM_001198184.1:69..758	AT1G30070
NP_001185115	NM_001198186.1:211..2517	AT1G30470
NP_001185116	NM_001198187.1:223..2640	AT1G30470
NP_001185123	NM_001198194.1:101..2536	AT1G31840
NP_001185124	NM_001198195.1:651..2003	AT1G31910
NP_001185128	NM_001198199.1:280..2361	AT1G33050
NP_001185130	NM_001198201.1:129..1340	AT1G33430
NP_001185131	NM_001198202.2:180..1547	AT1G33612
NP_001185132	NM_001198203.1:1..666	AT1G33860
NP_001185133	NM_001198204.2:1..918	AT1G33950
NP_001185134	NM_001198205.2:177..1205	AT1G33970
NP_001185135	NM_001198206.1:77..415	AT1G34047
NP_001185136	NM_001198207.1:160..726	AT1G34350
NP_001185139	NM_001198210.1:101..1036	AT1G35340
NP_001185140	NM_001198211.1:83..1030	AT1G35420
NP_001185142	NM_001198213.2:436..1689	AT1G36070
NP_001185144	NM_001198215.2:71..1630	AT1G36280
NP_001185146	NM_001198217.1:293..952	AT1G36940
NP_001185147	NM_001198218.1:142..1371	AT1G42430
NP_001185155	NM_001198226.1:21..449	AT1G45015
NP_001185156	NM_001198227.1:1..465	AT1G45163
NP_001185158	NM_001198229.1:1..663	AT1G46912
NP_001185160	NM_001198231.2:143..712	AT1G47410
NP_001185161	NM_001198232.1:580..996	AT1G47497
NP_001185164	NM_001198235.2:18..860	AT1G47578
NP_001185167	NM_001198238.1:31..3189	AT1G47900
NP_001185170	NM_001198241.2:179..1180	AT1G48450
NP_001185172	NM_001198243.1:50..1024	AT1G48550
NP_001185173	NM_001198244.1:77..2065	AT1G48560
NP_001185174	NM_001198245.1:48..650	AT1G48590
NP_001185175	NM_001198246.1:48..554	AT1G48590
NP_001185176	NM_001198247.2:106..1341	AT1G48740
NP_001185178	NM_001198249.1:86..1216	AT1G49180
NP_001185185	NM_001198256.2:748..1383	AT1G49940
NP_001185190	NM_001198261.1:185..433	AT1G51020
NP_001185193	NM_001198264.1:179..700	AT1G51200
NP_001185194	NM_001198265.1:139..660	AT1G51200
NP_001185196	NM_001198267.1:241..1482	AT1G51370
NP_001185197	NM_001198268.1:1..1212	AT1G51530
NP_001185200	NM_001198271.1:101..2683	AT1G51805
NP_001185202	NM_001198273.2:388..1533	AT1G52100
NP_001185203	NM_001198274.2:160..3072	AT1G52360
NP_001185205	NM_001198276.2:401..571	AT1G52710
NP_001185206	NM_001198277.1:1..951	AT1G53023
NP_001185207	NM_001198278.2:227..1858	AT1G53025
NP_001185208	NM_001198279.1:170..1420	AT1G53100
NP_001185213	NM_001198284.1:1..465	AT1G53705
NP_001185214	NM_001198285.1:179..817	AT1G53760
NP_001185215	NM_001198286.1:51..1856	AT1G53770
NP_001185216	NM_001198287.2:498..2297	AT1G53780
NP_001185217	NM_001198288.2:66..1928	AT1G53780
NP_001185218	NM_001198289.1:18..749	AT1G53890
NP_001185222	NM_001198293.1:249..2168	AT1G54440
NP_001185227	NM_001198298.1:77..730	AT1G54680
NP_001185228	NM_001198299.1:230..1381	AT1G54790
NP_001185229	NM_001198300.1:239..2944	AT1G54920
NP_001185231	NM_001198302.1:175..408	AT1G55207
NP_001185232	NM_001198303.1:56..619	AT1G55210
NP_001185235	NM_001198306.1:54..728	AT1G55260
NP_001185239	NM_001198310.1:69..1031	AT1G55450
NP_001185242	NM_001198313.2:1..1095	AT1G55660
NP_001185244	NM_001198315.2:134..1615	AT1G55830
NP_001185247	NM_001198318.1:85..3204	AT1G56145
NP_001185248	NM_001198319.1:236..2464	AT1G56230
NP_001185249	NM_001198320.2:1..1317	AT1G56400
NP_001185251	NM_001198322.1:231..1829	AT1G56460
NP_001185252	NM_001198323.1:55..3408	AT1G56520
NP_001185253	NM_001198324.1:267..1568	AT1G56610
NP_001185254	NM_001198325.1:1..2031	AT1G57650
NP_001185255	NM_001198326.1:143..496	AT1G57765
NP_001185257	NM_001198328.1:210..1958	AT1G58025
NP_001185258	NM_001198329.1:315..2036	AT1G58025
NP_001185261	NM_001198332.1:95..484	AT1G58225
NP_001185263	NM_001198334.1:112..1020	AT1G58280
NP_001185265	NM_001198336.2:202..3351	AT1G59218
NP_001185270	NM_001198341.1:232..2928	AT1G60070
NP_001185271	NM_001198342.1:55..1074	AT1G60640
NP_001185272	NM_001198343.2:55..951	AT1G60640
NP_001185273	NM_001198344.1:55..951	AT1G60640
NP_001185274	NM_001198345.1:103..1200	AT1G60730
NP_001185275	NM_001198346.1:367..2712	AT1G60890
NP_001185276	NM_001198347.1:212..2635	AT1G61100
NP_001185284	NM_001198355.1:130..1302	AT1G61660
NP_001185285	NM_001198356.1:130..1245	AT1G61660
NP_001185288	NM_001198359.2:438..4496	AT1G61850
NP_001185289	NM_001198360.1:331..1620	AT1G61900
NP_001185290	NM_001198361.2:265..1521	AT1G61970
NP_001185292	NM_001198363.1:37..1437	AT1G62170
NP_001185294	NM_001198365.2:730..1578	AT1G62610
NP_001185295	NM_001198366.2:262..1848	AT1G62914
NP_001185296	NM_001198367.1:162..1193	AT1G62981
NP_001185297	NM_001198368.1:397..2523	AT1G63010
NP_001185299	NM_001198370.1:113..688	AT1G63295
NP_001185301	NM_001198372.1:400..2466	AT1G63430
NP_001185304	NM_001198375.1:219..917	AT1G63830
NP_001185306	NM_001198377.1:232..2232	AT1G64050
NP_001185309	NM_001198380.2:11..1549	AT1G64583
NP_001185310	NM_001198381.2:236..1747	AT1G64625
NP_001185315	NM_001198386.2:113..2743	AT1G65070
NP_001185316	NM_001198387.1:237..1103	AT1G65090
NP_001185321	NM_001198392.2:181..444	AT1G65481
NP_001185322	NM_001198393.1:34..273	AT1G65484
NP_001185324	NM_001198395.1:1..3051	AT1G65810
NP_001185325	NM_001198396.2:57..3212	AT1G65850
NP_001185326	NM_001198397.1:197..877	AT1G66070
NP_001185329	NM_001198400.1:176..1063	AT1G66260
NP_001185331	NM_001198402.1:1..714	AT1G66610
NP_001185332	NM_001198403.2:155..2008	AT1G66920
NP_001185334	NM_001198405.1:957..1382	AT1G67025
NP_001185335	NM_001198406.1:97..786	AT1G67035
NP_001185338	NM_001198409.2:217..1476	AT1G67190
NP_001185341	NM_001198412.1:437..1303	AT1G67325
NP_001185342	NM_001198413.2:101..2869	AT1G67420
NP_001185343	NM_001198414.1:51..446	AT1G67430
NP_001185345	NM_001198416.2:237..1241	AT1G67660
NP_001185346	NM_001198417.1:74..763	AT1G67700
NP_001185347	NM_001198418.1:381..2276	AT1G67900
NP_001185348	NM_001198419.1:538..813	AT1G67910
NP_001185350	NM_001198421.1:323..1327	AT1G68140
NP_001185354	NM_001198425.1:48..821	AT1G68960
NP_001185356	NM_001198427.2:233..2368	AT1G69450
NP_001185358	NM_001198429.1:177..1037	AT1G69840
NP_001185359	NM_001198430.1:125..910	AT1G70000
NP_001185360	NM_001198431.2:74..700	AT1G70190
NP_001185362	NM_001198433.1:95..1993	AT1G70570
NP_001185363	NM_001198434.1:80..2953	AT1G70620
NP_001185364	NM_001198435.1:84..1871	AT1G70650
NP_001185366	NM_001198437.1:340..1617	AT1G70740
NP_001185367	NM_001198438.1:91..1923	AT1G70770
NP_001185368	NM_001198439.2:220..447	AT1G70860
NP_001185371	NM_001198442.2:202..2169	AT1G71710
NP_001185375	NM_001198446.1:262..780	AT1G71866
NP_001185376	NM_001198447.1:258..1178	AT1G71940
NP_001185377	NM_001198448.1:116..1528	AT1G72110
NP_001185379	NM_001198450.2:379..1611	AT1G72275
NP_001185382	NM_001198453.1:227..706	AT1G72416
NP_001185384	NM_001198455.1:148..555	AT1G72600
NP_001185386	NM_001198457.2:190..3741	AT1G72840
NP_001185387	NM_001198458.2:32..1495	AT1G72890
NP_001185388	NM_001198459.1:280..2277	AT1G73020
NP_001185389	NM_001198460.1:48..1052	AT1G73090
NP_001185391	NM_001198462.1:60..1133	AT1G73470
NP_001185392	NM_001198463.1:98..880	AT1G73490
NP_001185395	NM_001198466.2:405..608	AT1G74088
NP_001185396	NM_001198467.1:132..431	AT1G74088
NP_001185398	NM_001198469.1:89..808	AT1G74840
NP_001185401	NM_001198472.1:93..1289	AT1G75340
NP_001185405	NM_001198476.2:169..750	AT1G75720
NP_001185406	NM_001198477.1:355..2124	AT1G75730
NP_001185409	NM_001198480.1:21..2426	AT1G76280
NP_001185410	NM_001198481.2:26..721	AT1G76480
NP_001185411	NM_001198482.2:228..1709	AT1G76510
NP_001185412	NM_001198483.2:222..3728	AT1G76630
NP_001185414	NM_001198485.1:227..766	AT1G76940
NP_001185419	NM_001198490.2:284..6694	AT1G77460
NP_001185420	NM_001198491.1:293..4525	AT1G77600
NP_001185421	NM_001198492.1:293..4567	AT1G77600
NP_001185422	NM_001198493.1:405..4529	AT1G77800
NP_001185423	NM_001198494.1:195..1571	AT1G77890
NP_001185424	NM_001198495.1:117..1028	AT1G78150
NP_001185425	NM_001198496.1:410..1615	AT1G78420
NP_001185430	NM_001198501.1:139..1347	AT1G78915
NP_001185431	NM_001198502.1:261..1478	AT1G78915
NP_001185432	NM_001198503.1:177..2441	AT1G78940
NP_001185437	NM_001198508.1:101..1345	AT1G79520
NP_001185438	NM_001198509.2:465..2507	AT1G79640
NP_001185444	NM_001198515.1:49..933	AT1G79870
NP_001185447	NM_001198518.1:217..1569	AT1G80380
NP_001185452	NM_001198523.1:273..1133	AT1G80780
NP_001185453	NM_001198524.2:66..851	AT1G80970
NP_001189491	NM_001202562.2:1..540	AT2G01008
NP_001189492	NM_001202563.1:106..294	AT2G01090
NP_001189495	NM_001202566.2:296..3160	AT2G01460
NP_001189496	NM_001202567.1:117..587	AT2G01640
NP_001189500	NM_001202571.2:74..856	AT2G02410
NP_001189501	NM_001202572.1:306..1037	AT2G02410
NP_001189503	NM_001202574.1:89..5740	AT2G03140
NP_001189504	NM_001202575.1:315..977	AT2G03390
NP_001189507	NM_001202578.1:152..1513	AT2G03640
NP_001189509	NM_001202580.2:12..467	AT2G04115
NP_001189511	NM_001202582.1:55..3717	AT2G05120
NP_001189513	NM_001202584.1:96..380	AT2G06555
NP_001189514	NM_001202585.1:103..1431	AT2G07180
NP_001189515	NM_001202586.1:98..3694	AT2G07360
NP_001189516	NM_001202587.1:140..925	AT2G07599
NP_001189517	NM_001202588.1:140..1180	AT2G07599
NP_001189518	NM_001202589.2:244..849	AT2G07667
NP_001189519	NM_001202590.2:68..487	AT2G07708
NP_001189520	NM_001202591.2:204..419	AT2G07806
NP_001189522	NM_001202593.1:72..347	AT2G10608
NP_001189523	NM_001202594.1:201..362	AT2G11623
NP_001189525	NM_001202596.1:219..494	AT2G14045
NP_001189527	NM_001202598.1:86..1111	AT2G14760
NP_001189531	NM_001202602.2:353..745	AT2G15580
NP_001189532	NM_001202603.2:182..427	AT2G15910
NP_001189534	NM_001202605.1:54..305	AT2G16200
NP_001189536	NM_001202607.1:152..583	AT2G16710
NP_001189537	NM_001202608.1:184..1983	AT2G16940
NP_001189538	NM_001202609.1:184..2016	AT2G16940
NP_001189539	NM_001202610.1:119..673	AT2G17360
NP_001189540	NM_001202611.1:202..2544	AT2G17410
NP_001189542	NM_001202613.1:160..1482	AT2G17530
NP_001189546	NM_001202617.2:528..1829	AT2G17970
NP_001189549	NM_001202620.1:37..1290	AT2G18340
NP_001189550	NM_001202621.2:609..2477	AT2G18750
NP_001189551	NM_001202622.1:86..1696	AT2G18850
NP_001189552	NM_001202623.2:126..2207	AT2G19280
NP_001189555	NM_001202626.2:491..2053	AT2G19880
NP_001189557	NM_001202628.1:258..3533	AT2G20050
NP_001189558	NM_001202629.1:1..1155	AT2G20170
NP_001189560	NM_001202631.1:44..664	AT2G20270
NP_001189564	NM_001202635.1:9..1034	AT2G20830
NP_001189574	NM_001202645.1:204..1295	AT2G22120
NP_001189577	NM_001202648.1:1..3189	AT2G22610
NP_001189578	NM_001202649.1:281..2074	AT2G22620
NP_001189582	NM_001202653.2:27..305	AT2G23110
NP_001189586	NM_001202657.1:128..670	AT2G24020
NP_001189591	NM_001202662.1:227..673	AT2G24390
NP_001189592	NM_001202663.2:180..1985	AT2G24600
NP_001189594	NM_001202665.2:146..1618	AT2G24645
NP_001189596	NM_001202667.1:1..861	AT2G24681
NP_001189598	NM_001202669.1:55..1368	AT2G25220
NP_001189600	NM_001202671.1:21..1661	AT2G25370
NP_001189601	NM_001202672.2:102..383	AT2G25510
NP_001189602	NM_001202673.2:223..7686	AT2G25730
NP_001189612	NM_001202683.1:79..1059	AT2G26840
NP_001189617	NM_001202688.1:148..636	AT2G27385
NP_001189619	NM_001202690.1:69..629	AT2G27389
NP_001189620	NM_001202691.1:135..626	AT2G27580
NP_001189621	NM_001202692.1:211..507	AT2G27710
NP_001189622	NM_001202693.1:107..829	AT2G27790
NP_001189623	NM_001202694.1:279..2693	AT2G28450
NP_001189627	NM_001202698.1:509..1480	AT2G28810
NP_001189628	NM_001202699.2:240..2132	AT2G29065
NP_001189631	NM_001202702.1:24..884	AT2G29300
NP_001189632	NM_001202703.2:109..891	AT2G29310
NP_001189636	NM_001202707.2:117..1241	AT2G30105
NP_001189642	NM_001202713.1:358..2925	AT2G30600
NP_001189643	NM_001202714.1:430..1038	AT2G30620
NP_001189646	NM_001202717.2:467..2794	AT2G31010
NP_001189650	NM_001202721.1:106..1302	AT2G31370
NP_001189656	NM_001202727.1:36..2654	AT2G32415
NP_001189658	NM_001202729.1:604..969	AT2G32580
NP_001189662	NM_001202733.2:363..2435	AT2G32970
NP_001189667	NM_001202738.1:46..660	AT2G33510
NP_001189669	NM_001202740.1:88..783	AT2G33710
NP_001189671	NM_001202742.1:64..465	AT2G34185
NP_001189672	NM_001202743.2:64..399	AT2G34185
NP_001189674	NM_001202745.2:68..520	AT2G34315
NP_001189676	NM_001202747.2:565..2649	AT2G34670
NP_001189677	NM_001202748.1:104..2581	AT2G34730
NP_001189678	NM_001202749.1:66..1043	AT2G34740
NP_001189681	NM_001202752.1:233..1870	AT2G35040
NP_001189682	NM_001202753.1:158..1999	AT2G35130
NP_001189683	NM_001202754.2:235..2370	AT2G35330
NP_001189685	NM_001202756.1:111..281	AT2G35736
NP_001189686	NM_001202757.2:104..673	AT2G35830
NP_001189687	NM_001202758.1:106..1374	AT2G35840
NP_001189688	NM_001202759.1:126..3248	AT2G36200
NP_001189689	NM_001202760.1:105..1643	AT2G36360
NP_001189691	NM_001202762.2:173..1684	AT2G36360
NP_001189695	NM_001202766.1:1..1800	AT2G37150
NP_001189697	NM_001202768.1:351..3101	AT2G37290
NP_001189700	NM_001202771.2:187..1131	AT2G38160
NP_001189703	NM_001202774.1:85..1083	AT2G38660
NP_001189706	NM_001202777.1:46..981	AT2G38890
NP_001189707	NM_001202778.2:73..339	AT2G38900
NP_001189709	NM_001202780.2:181..1644	AT2G38995
NP_001189710	NM_001202781.1:205..2523	AT2G39280
NP_001189711	NM_001202782.2:177..2690	AT2G39300
NP_001189716	NM_001202787.1:136..984	AT2G39920
NP_001189717	NM_001202788.1:100..951	AT2G39920
NP_001189718	NM_001202789.1:27..1151	AT2G40050
NP_001189728	NM_001202799.2:236..1714	AT2G41640
NP_001189729	NM_001202800.1:148..1524	AT2G41710
NP_001189731	NM_001202802.1:47..946	AT2G42460
NP_001189734	NM_001202805.1:191..2794	AT2G42700
NP_001189735	NM_001202806.2:194..1567	AT2G42730
NP_001189736	NM_001202807.1:218..979	AT2G42780
NP_001189737	NM_001202808.1:31..699	AT2G43090
NP_001189738	NM_001202809.2:110..1039	AT2G43140
NP_001189740	NM_001202811.1:225..1547	AT2G43230
NP_001189741	NM_001202812.2:1..627	AT2G43270
NP_001189743	NM_001202814.1:218..2443	AT2G43490
NP_001189744	NM_001202815.1:179..517	AT2G43640
NP_001189750	NM_001202821.1:152..2902	AT2G45460
NP_001189751	NM_001202822.2:227..2935	AT2G45460
NP_001189752	NM_001202823.2:261..9266	AT2G45540
NP_001189760	NM_001202831.1:510..1064	AT2G46493
NP_001189761	NM_001202832.1:1..1089	AT2G46494
NP_001189763	NM_001202834.1:589..1362	AT2G46550
NP_001189764	NM_001202835.1:131..982	AT2G46640
NP_001189767	NM_001202838.1:45..2276	AT2G47090
NP_001189770	NM_001202841.1:553..5112	AT2G47410
NP_001189773	NM_001202844.2:197..2614	AT2G47820
NP_001189777	NM_001202848.2:184..417	AT2G48121
NP_001189778	NM_001202849.1:44..271	AT2G48121
NP_001189790	NM_001202861.1:449..3214	AT3G01810
NP_001189792	NM_001202863.1:34..288	AT3G02390
NP_001189794	NM_001202865.2:81..1670	AT3G02645
NP_001189795	NM_001202866.1:14..520	AT3G02900
NP_001189797	NM_001202868.1:103..2517	AT3G02930
NP_001189799	NM_001202870.1:46..1170	AT3G03350
NP_001189801	NM_001202872.1:264..2672	AT3G03770
NP_001189802	NM_001202873.1:495..3794	AT3G03790
NP_001189803	NM_001202874.1:43..771	AT3G04150
NP_001189804	NM_001202875.1:51..2195	AT3G04160
NP_001189806	NM_001202877.2:559..1767	AT3G04450
NP_001189809	NM_001202880.1:125..1315	AT3G04930
NP_001189810	NM_001202881.1:117..1778	AT3G04960
NP_001189811	NM_001202882.1:87..1490	AT3G05165
NP_001189814	NM_001202885.1:36..1364	AT3G05400
NP_001189817	NM_001202888.1:185..646	AT3G05760
NP_001189820	NM_001202891.1:381..1316	AT3G05910
NP_001189822	NM_001202893.1:285..1334	AT3G06130
NP_001189823	NM_001202894.2:54..1178	AT3G06160
NP_001189824	NM_001202895.1:152..478	AT3G06310
NP_001189825	NM_001202896.2:161..2182	AT3G06340
NP_001189828	NM_001202899.1:164..6763	AT3G06530
NP_001189829	NM_001202900.1:164..6730	AT3G06530
NP_001189830	NM_001202901.2:127..3120	AT3G66652
NP_001189831	NM_001202902.1:563..3223	AT3G06670
NP_001189832	NM_001202903.1:116..301	AT3G06680
NP_001189833	NM_001202904.2:86..3880	AT3G06880
NP_001189834	NM_001202905.1:75..1850	AT3G07180
NP_001189835	NM_001202906.1:184..990	AT3G07565
NP_001189837	NM_001202908.2:96..440	AT3G07590
NP_001189839	NM_001202910.1:304..2478	AT3G07700
NP_001189843	NM_001202914.2:191..577	AT3G08990
NP_001189845	NM_001202916.1:123..863	AT3G09250
NP_001189847	NM_001202918.1:98..2047	AT3G09440
NP_001189849	NM_001202920.2:151..1368	AT3G09730
NP_001189854	NM_001202925.1:123..1100	AT3G10300
NP_001189855	NM_001202926.1:47..1348	AT3G10350
NP_001189856	NM_001202927.1:159..1901	AT3G10820
NP_001189857	NM_001202928.1:313..897	AT3G10915
NP_001189858	NM_001202929.1:46..1257	AT3G11180
NP_001189861	NM_001202932.1:75..677	AT3G11773
NP_001189862	NM_001202933.1:118..633	AT3G11780
NP_001189863	NM_001202934.1:107..1774	AT3G11830
NP_001189865	NM_001202936.2:192..1910	AT3G11950
NP_001189866	NM_001202937.1:292..3426	AT3G12020
NP_001189869	NM_001202940.2:176..1054	AT3G12350
NP_001189875	NM_001202946.1:141..716	AT3G13120
NP_001189878	NM_001202949.2:293..1636	AT3G13340
NP_001189879	NM_001202950.1:278..1225	AT3G13430
NP_001189887	NM_001202958.1:245..2173	AT3G14075
NP_001189889	NM_001202960.1:181..3477	AT3G14120
NP_001189890	NM_001202961.2:416..4204	AT3G14172
NP_001189897	NM_001202968.2:209..1669	AT3G15070
NP_001189898	NM_001202969.1:60..1715	AT3G15180
NP_001189901	NM_001202972.1:89..1861	AT3G15410
NP_001189902	NM_001202973.1:154..1599	AT3G15605
NP_001189903	NM_001202974.1:89..913	AT3G15650
NP_001189906	NM_001202977.2:401..2494	AT3G15940
NP_001189908	NM_001202979.1:181..2973	AT3G15980
NP_001189909	NM_001202980.2:292..1641	AT3G16230
NP_001189910	NM_001202981.1:239..1468	AT3G16230
NP_001189916	NM_001202987.1:83..3364	AT3G17340
NP_001189917	NM_001202988.1:103..936	AT3G17365
NP_001189920	NM_001202991.1:79..2388	AT3G17712
NP_001189921	NM_001202992.1:21..2591	AT3G17712
NP_001189924	NM_001202995.1:171..698	AT3G18430
NP_001189925	NM_001202996.2:73..1422	AT3G18500
NP_001189926	NM_001202997.2:694..1515	AT3G18535
NP_001189931	NM_001203002.1:148..1107	AT3G19010
NP_001189936	NM_001203007.2:109..3285	AT3G19780
NP_001189939	NM_001203010.1:119..2287	AT3G20270
NP_001189943	NM_001203014.2:203..3802	AT3G20720
NP_001189945	NM_001203016.2:201..419	AT3G21351
NP_001189948	NM_001203019.2:224..961	AT3G22260
NP_001189949	NM_001203020.1:1..726	AT3G22350
NP_001189950	NM_001203021.2:61..2589	AT3G22690
NP_001189953	NM_001203024.1:74..751	AT3G23255
NP_001189954	NM_001203025.2:100..1578	AT3G23480
NP_001189956	NM_001203027.1:62..2437	AT3G23660
NP_001189958	NM_001203029.1:208..3171	AT3G23900
NP_001189959	NM_001203030.1:107..1927	AT3G23940
NP_001189960	NM_001203031.1:41..1375	AT3G23955
NP_001189963	NM_001203034.1:423..884	AT3G24542
NP_001189964	NM_001203035.1:111..779	AT3G24570
NP_001189965	NM_001203036.1:70..5769	AT3G24870
NP_001189968	NM_001203039.1:1..660	AT3G25090
NP_001189969	NM_001203040.1:49..1812	AT3G25150
NP_001189972	NM_001203043.1:460..1509	AT3G25570
NP_001189980	NM_001203051.1:22..963	AT3G26085
NP_001189981	NM_001203052.1:541..1659	AT3G26440
NP_001189982	NM_001203053.1:795..2741	AT3G26890
NP_001189983	NM_001203054.1:596..1501	AT3G26920
NP_001189986	NM_001203057.2:211..3576	AT3G27325
NP_001189987	NM_001203058.1:701..1540	AT3G27350
NP_001189988	NM_001203059.1:580..1539	AT3G27350
NP_001189990	NM_001203061.1:1..1269	AT3G27480
NP_001189992	NM_001203063.1:124..1386	AT3G27930
NP_001189994	NM_001203065.1:44..1018	AT3G28480
NP_001189995	NM_001203066.1:22..1437	AT3G28700
NP_001189996	NM_001203067.1:189..1220	AT3G28715
NP_001189998	NM_001203069.1:60..566	AT3G29130
NP_001189999	NM_001203070.1:49..1590	AT3G29180
NP_001190000	NM_001203071.2:22..480	AT3G29330
NP_001190001	NM_001203072.2:386..916	AT3G29375
NP_001190004	NM_001203075.1:57..4187	AT3G33530
NP_001190008	NM_001203079.2:178..1155	AT3G44510
NP_001190010	NM_001203081.1:30..818	AT3G44620
NP_001190014	NM_001203085.1:37..1584	AT3G45620
NP_001190015	NM_001203086.1:395..2239	AT3G45750
NP_001190016	NM_001203087.1:117..1460	AT3G45760
NP_001190017	NM_001203088.2:131..3328	AT3G45850
NP_001190019	NM_001203090.1:351..1070	AT3G46210
NP_001190020	NM_001203091.1:127..2565	AT3G46220
NP_001190021	NM_001203092.1:127..2493	AT3G46220
NP_001190023	NM_001203094.1:14..1840	AT3G47010
NP_001190024	NM_001203095.1:48..1982	AT3G47040
NP_001190025	NM_001203096.1:240..1013	AT3G47160
NP_001190027	NM_001203098.1:176..823	AT3G47490
NP_001190028	NM_001203099.1:16..867	AT3G47540
NP_001190032	NM_001203103.1:53..2014	AT3G48380
NP_001190034	NM_001203105.2:78..764	AT3G48600
NP_001190036	NM_001203107.1:52..1305	AT3G49030
NP_001190037	NM_001203108.1:115..2502	AT3G49060
NP_001190038	NM_001203109.2:37..2097	AT3G49142
NP_001190040	NM_001203111.1:252..2876	AT3G49400
NP_001190044	NM_001203115.1:112..1674	AT3G49900
NP_001190046	NM_001203117.1:63..578	AT3G50350
NP_001190049	NM_001203120.2:540..3704	AT3G51150
NP_001190051	NM_001203122.1:120..1496	AT3G51270
NP_001190052	NM_001203123.1:469..2865	AT3G51290
NP_001190055	NM_001203126.1:332..1564	AT3G51580
NP_001190057	NM_001203128.1:50..382	AT3G51750
NP_001190059	NM_001203130.1:129..881	AT3G51760
NP_001190063	NM_001203134.1:95..1396	AT3G52030
NP_001190065	NM_001203136.1:82..1086	AT3G52110
NP_001190069	NM_001203140.2:210..1709	AT3G52170
NP_001190071	NM_001203142.1:114..1364	AT3G52260
NP_001190074	NM_001203145.1:191..1861	AT3G52950
NP_001190076	NM_001203147.1:374..1210	AT3G53270
NP_001190077	NM_001203148.1:107..223	AT3G53370
NP_001190081	NM_001203152.1:550..1161	AT3G53670
NP_001190082	NM_001203153.1:25..396	AT3G53770
NP_001190087	NM_001203158.1:49..3411	AT3G54440
NP_001190089	NM_001203160.1:155..2146	AT3G54500
NP_001190090	NM_001203161.1:129..1061	AT3G54530
NP_001190093	NM_001203164.2:291..2063	AT3G54750
NP_001190094	NM_001203165.2:288..2573	AT3G54760
NP_001190098	NM_001203169.1:138..1874	AT3G55760
NP_001190103	NM_001203174.1:166..747	AT3G56210
NP_001190104	NM_001203175.1:233..826	AT3G56260
NP_001190106	NM_001203177.2:247..1410	AT3G56720
NP_001190107	NM_001203178.2:250..1599	AT3G56720
NP_001190108	NM_001203179.1:59..577	AT3G56730
NP_001190111	NM_001203182.1:385..1710	AT3G56930
NP_001190114	NM_001203185.1:63..4310	AT3G57060
NP_001190115	NM_001203186.1:106..252	AT3G57062
NP_001190118	NM_001203189.1:445..3090	AT3G57470
NP_001190119	NM_001203190.2:1..2490	AT3G57570
NP_001190120	NM_001203191.1:188..2017	AT3G57890
NP_001190121	NM_001203192.1:117..3188	AT3G57940
NP_001190122	NM_001203193.1:509..1819	AT3G58030
NP_001190123	NM_001203194.1:31..2295	AT3G58110
NP_001190124	NM_001203195.1:107..664	AT3G58290
NP_001190125	NM_001203196.1:1..795	AT3G58290
NP_001190127	NM_001203198.1:129..1904	AT3G58610
NP_001190128	NM_001203199.1:453..1181	AT3G58670
NP_001190129	NM_001203200.2:90..890	AT3G58720
NP_001190131	NM_001203202.2:193..1590	AT3G58900
NP_001190132	NM_001203203.2:253..1707	AT3G59210
NP_001190133	NM_001203204.2:271..1725	AT3G59210
NP_001190134	NM_001203205.1:189..1643	AT3G59210
NP_001190137	NM_001203208.1:88..528	AT3G59650
NP_001190140	NM_001203211.1:109..1260	AT3G60300
NP_001190142	NM_001203213.1:56..877	AT3G60420
NP_001190144	NM_001203215.1:116..1396	AT3G60510
NP_001190145	NM_001203216.2:309..2531	AT3G60750
NP_001190148	NM_001203219.1:183..947	AT3G61028
NP_001190154	NM_001203225.1:103..1533	AT3G61490
NP_001190157	NM_001203228.2:142..1200	AT3G62000
NP_001190158	NM_001203229.1:332..4087	AT3G62010
NP_001190164	NM_001203235.1:70..1134	AT3G62620
NP_001190165	NM_001203236.2:232..1230	AT3G62940
NP_001190167	NM_001203238.1:1..468	AT3G63230
NP_001190168	NM_001203239.1:379..3606	AT3G63340
NP_001190169	NM_001203240.1:167..1879	AT3G63400
NP_001190170	NM_001203241.2:493..1713	AT3G63450
NP_001190171	NM_001203242.1:134..3418	AT3G63460
NP_001190172	NM_001203243.2:<2..433	AT3G63540
NP_001190198	NM_001203269.1:33..176	AT5G01015
NP_001190200	NM_001203271.1:202..624	AT5G01430
NP_001190202	NM_001203273.2:151..1479	AT5G01780
NP_001190204	NM_001203275.2:103..1527	AT5G02170
NP_001190207	NM_001203278.1:108..980	AT5G02530
NP_001190209	NM_001203280.2:134..574	AT5G02610
NP_001190210	NM_001203281.1:53..1114	AT5G02910
NP_001190212	NM_001203283.2:223..1623	AT5G03180
NP_001190213	NM_001203284.2:120..2174	AT5G03355
NP_001190215	NM_001203286.1:259..765	AT5G03500
NP_001190218	NM_001203289.1:71..526	AT5G03660
NP_001190220	NM_001203291.1:138..494	AT5G04000
NP_001190221	NM_001203292.1:292..441	AT5G04080
NP_001190222	NM_001203293.1:292..432	AT5G04080
NP_001190224	NM_001203295.1:402..2993	AT5G04460
NP_001190225	NM_001203296.1:402..2879	AT5G04460
NP_001190226	NM_001203297.1:154..3261	AT5G04480
NP_001190229	NM_001203300.2:286..3585	AT5G05570
NP_001190234	NM_001203305.1:293..2284	AT5G06110
NP_001190235	NM_001203306.2:309..3488	AT5G06120
NP_001190236	NM_001203307.2:375..3533	AT5G06120
NP_001190238	NM_001203309.1:227..460	AT5G06190
NP_001190239	NM_001203310.2:148..2877	AT5G06220
NP_001190240	NM_001203311.1:595..915	AT5G06265
NP_001190241	NM_001203312.1:393..1853	AT5G06440
NP_001190245	NM_001203316.1:246..1085	AT5G06980
NP_001190246	NM_001203317.1:246..1046	AT5G06980
NP_001190248	NM_001203319.1:84..1694	AT5G07260
NP_001190249	NM_001203320.1:88..1710	AT5G07340
NP_001190251	NM_001203322.2:253..2340	AT5G07770
NP_001190252	NM_001203323.2:239..2089	AT5G07790
NP_001190254	NM_001203325.1:264..4844	AT5G07940
NP_001190255	NM_001203326.1:261..4841	AT5G07940
NP_001190260	NM_001203331.1:234..704	AT5G08180
NP_001190262	NM_001203333.2:45..1649	AT5G08305
NP_001190264	NM_001203335.1:68..418	AT5G08565
NP_001190265	NM_001203336.1:112..2649	AT5G08600
NP_001190281	NM_001203352.1:34..204	AT5G10605
NP_001190282	NM_001203353.2:436..2442	AT5G10630
NP_001190283	NM_001203354.2:78..1436	AT5G10660
NP_001190284	NM_001203355.1:155..286	AT5G10695
NP_001190285	NM_001203356.1:243..1139	AT5G10710
NP_001190287	NM_001203358.1:383..1504	AT5G11080
NP_001190289	NM_001203360.1:1..915	AT5G11400
NP_001190290	NM_001203361.1:177..2729	AT5G11490
NP_001190291	NM_001203362.1:200..844	AT5G11500
NP_001190292	NM_001203363.2:301..1113	AT5G11870
NP_001190293	NM_001203364.1:81..1883	AT5G12220
NP_001190294	NM_001203365.2:244..588	AT5G12240
NP_001190296	NM_001203367.1:171..2123	AT5G12440
NP_001190298	NM_001203369.1:50..1714	AT5G12920
NP_001190300	NM_001203371.1:147..2237	AT5G13130
NP_001190301	NM_001203372.2:133..2151	AT5G13360
NP_001190306	NM_001203377.1:205..3069	AT5G13950
NP_001190309	NM_001203380.1:175..2112	AT5G14610
NP_001190310	NM_001203381.1:97..1818	AT5G14990
NP_001190312	NM_001203383.2:37..456	AT5G15030
NP_001190313	NM_001203384.1:118..3297	AT5G15070
NP_001190316	NM_001203387.1:116..1675	AT5G15510
NP_001190318	NM_001203389.1:232..3387	AT5G15700
NP_001190320	NM_001203391.1:152..3259	AT5G16300
NP_001190321	NM_001203392.1:295..1116	AT5G16800
NP_001190322	NM_001203393.2:423..1340	AT5G16980
NP_001190326	NM_001203397.2:248..2092	AT5G17530
NP_001190328	NM_001203399.2:246..4274	AT5G17910
NP_001190330	NM_001203401.1:69..488	AT5G18380
NP_001190331	NM_001203402.1:158..1699	AT5G18610
NP_001190332	NM_001203403.2:136..1461	AT5G18780
NP_001190335	NM_001203406.2:138..917	AT5G19025
NP_001190338	NM_001203409.1:262..3681	AT5G19420
NP_001190339	NM_001203410.1:511..1233	AT5G19430
NP_001190341	NM_001203412.2:48..1697	AT5G19840
NP_001190343	NM_001203414.2:291..1157	AT5G19930
NP_001190349	NM_001203420.2:498..1436	AT5G20450
NP_001190351	NM_001203422.1:28..447	AT5G20790
NP_001190353	NM_001203424.1:41..1672	AT5G21105
NP_001190358	NM_001203429.1:145..999	AT5G22040
NP_001190359	NM_001203430.1:131..817	AT5G22080
NP_001190360	NM_001203431.2:268..1659	AT5G22090
NP_001190362	NM_001203433.1:238..648	AT5G22280
NP_001190363	NM_001203434.1:95..1405	AT5G22320
NP_001190364	NM_001203435.1:35..325	AT5G22608
NP_001190366	NM_001203437.2:59..1441	AT5G22620
NP_001190369	NM_001203440.2:95..1699	AT5G22820
NP_001190370	NM_001203441.1:45..404	AT5G22970
NP_001190375	NM_001203446.1:24..674	AT5G24040
NP_001190376	NM_001203447.1:33..1517	AT5G24060
NP_001190380	NM_001203451.1:238..7428	AT5G24350
NP_001190381	NM_001203452.1:153..368	AT5G24352
NP_001190384	NM_001203455.1:158..889	AT5G24600
NP_001190385	NM_001203456.1:299..1210	AT5G24620
NP_001190388	NM_001203459.1:64..3186	AT5G24810
NP_001190389	NM_001203460.1:187..2472	AT5G24970
NP_001190390	NM_001203461.1:232..1785	AT5G25040
NP_001190392	NM_001203463.1:162..2117	AT5G25100
NP_001190393	NM_001203464.1:221..730	AT5G25360
NP_001190394	NM_001203465.1:40..360	AT5G25450
NP_001190395	NM_001203466.1:137..1111	AT5G25475
NP_001190397	NM_001203468.2:1580..2491	AT5G25560
NP_001190398	NM_001203469.1:78..473	AT5G25570
NP_001190400	NM_001203471.1:204..2003	AT5G25630
NP_001190401	NM_001203472.1:134..592	AT5G26270
NP_001190403	NM_001203474.2:102..1007	AT5G26610
NP_001190404	NM_001203475.1:29..529	AT5G26749
NP_001190405	NM_001203476.1:350..3301	AT5G26850
NP_001190410	NM_001203481.1:29..2839	AT5G27410
NP_001190412	NM_001203483.1:56..967	AT5G27830
NP_001190413	NM_001203484.1:28..996	AT5G27830
NP_001190414	NM_001203485.1:1..4977	AT5G27970
NP_001190415	NM_001203486.2:169..423	AT5G28442
NP_001190416	NM_001203487.1:40..849	AT5G28500
NP_001190418	NM_001203489.1:122..919	AT5G32440
NP_001190420	NM_001203491.2:301..2277	AT5G35160
NP_001190423	NM_001203494.1:30..1445	AT5G35400
NP_001190424	NM_001203495.1:50..436	AT5G35603
NP_001190425	NM_001203496.1:142..594	AT5G35680
NP_001190426	NM_001203497.1:320..985	AT5G36001
NP_001190428	NM_001203499.1:85..1173	AT5G36790
NP_001190429	NM_001203500.2:145..1626	AT5G37340
NP_001190431	NM_001203502.1:100..636	AT5G37740
NP_001190433	NM_001203504.1:30..779	AT5G38100
NP_001190434	NM_001203505.1:109..1710	AT5G38460
NP_001190436	NM_001203507.2:22..1029	AT5G38895
NP_001190437	NM_001203508.1:68..958	AT5G38895
NP_001190438	NM_001203509.1:30..686	AT5G39160
NP_001190440	NM_001203511.1:189..1565	AT5G39940
NP_001190445	NM_001203516.2:120..2255	AT5G41130
NP_001190446	NM_001203517.2:383..3313	AT5G41140
NP_001190449	NM_001203520.1:272..1633	AT5G42370
NP_001190451	NM_001203522.1:353..3022	AT5G42620
NP_001190452	NM_001203523.1:155..871	AT5G42680
NP_001190454	NM_001203525.1:158..1252	AT5G42760
NP_001190455	NM_001203526.1:160..861	AT5G42770
NP_001190456	NM_001203527.2:77..1855	AT5G42840
NP_001190459	NM_001203530.1:149..3643	AT5G43310
NP_001190460	NM_001203531.2:178..3672	AT5G43310
NP_001190461	NM_001203532.2:210..3752	AT5G43310
NP_001190463	NM_001203534.2:50..748	AT5G43680
NP_001190467	NM_001203538.2:248..2506	AT5G43930
NP_001190472	NM_001203543.2:279..1256	AT5G45020
NP_001190473	NM_001203544.2:1108..2601	AT5G45430
NP_001190474	NM_001203545.1:142..2457	AT5G45500
NP_001190476	NM_001203547.1:577..3447	AT5G45720
NP_001190477	NM_001203548.2:45..1364	AT5G45790
NP_001190481	NM_001203552.1:107..1084	AT5G46850
NP_001190482	NM_001203553.2:134..1033	AT5G46850
NP_001190484	NM_001203555.1:469..3138	AT5G47430
NP_001190485	NM_001203556.1:347..1708	AT5G47620
NP_001190486	NM_001203557.1:178..918	AT5G47740
NP_001190487	NM_001203558.1:175..1482	AT5G47900
NP_001190488	NM_001203559.1:417..1511	AT5G48220
NP_001190489	NM_001203560.2:108..3497	AT5G48310
NP_001190490	NM_001203561.1:251..1771	AT5G48340
NP_001190491	NM_001203562.2:93..956	AT5G48550
NP_001190493	NM_001203564.1:50..820	AT5G48630
NP_001190494	NM_001203565.1:59..1978	AT5G48780
NP_001190496	NM_001203567.1:221..1774	AT5G48830
NP_001190499	NM_001203570.1:5..682	AT5G49350
NP_001190500	NM_001203571.1:169..2403	AT5G49470
NP_001190501	NM_001203572.2:286..2598	AT5G49470
NP_001190503	NM_001203574.1:51..1385	AT5G50020
NP_001190505	NM_001203576.2:271..498	AT5G50565
NP_001190506	NM_001203577.2:231..647	AT5G50665
NP_001190507	NM_001203578.2:108..617	AT5G50740
NP_001190510	NM_001203581.1:85..666	AT5G51110
NP_001190513	NM_001203584.1:24..1256	AT5G51140
NP_001190514	NM_001203585.1:332..1336	AT5G51410
NP_001190516	NM_001203587.1:315..3860	AT5G51630
NP_001190519	NM_001203590.1:39..389	AT5G52220
NP_001190522	NM_001203593.1:330..941	AT5G52480
NP_001190523	NM_001203594.2:935..3421	AT5G52530
NP_001190524	NM_001203595.1:192..2264	AT5G52580
NP_001190525	NM_001203596.2:279..1436	AT5G52890
NP_001190531	NM_001203602.1:22..774	AT5G53490
NP_001190533	NM_001203604.1:1..1281	AT5G53635
NP_001190539	NM_001203610.1:122..721	AT5G54750
NP_001190540	NM_001203611.1:248..589	AT5G54760
NP_001190541	NM_001203612.1:351..2060	AT5G55060
NP_001190546	NM_001203617.2:228..1574	AT5G55550
NP_001190547	NM_001203618.1:117..2108	AT5G55600
NP_001190548	NM_001203619.1:1..1758	AT5G55670
NP_001190554	NM_001203625.2:286..3249	AT5G56240
NP_001190555	NM_001203626.2:184..1446	AT5G56530
NP_001190556	NM_001203627.1:188..982	AT5G57150
NP_001190557	NM_001203628.2:125..475	AT5G57170
NP_001190558	NM_001203629.1:171..1037	AT5G57300
NP_001190560	NM_001203631.1:243..1418	AT5G57410
NP_001190561	NM_001203632.2:589..984	AT5G57565
NP_001190563	NM_001203634.1:144..575	AT5G57565
NP_001190565	NM_001203636.1:56..985	AT5G58200
NP_001190566	NM_001203637.1:113..1459	AT5G58340
NP_001190568	NM_001203639.1:30..2210	AT5G59130
NP_001190569	NM_001203640.2:62..508	AT5G59470
NP_001190570	NM_001203641.1:111..278	AT5G59613
NP_001190572	NM_001203643.1:297..1034	AT5G59950
NP_001190577	NM_001203648.1:53..955	AT5G60130
NP_001190578	NM_001203649.1:145..3108	AT5G60170
NP_001190582	NM_001203653.1:78..986	AT5G60800
NP_001190584	NM_001203655.2:94..6567	AT5G61140
NP_001190585	NM_001203656.2:214..1383	AT5G61200
NP_001190586	NM_001203657.1:230..1249	AT5G61240
NP_001190587	NM_001203658.1:162..1292	AT5G61530
NP_001190588	NM_001203659.1:67..2649	AT5G61550
NP_001190589	NM_001203660.1:317..2701	AT5G61560
NP_001190590	NM_001203661.1:220..4260	AT5G61910
NP_001190592	NM_001203663.1:581..1618	AT5G62130
NP_001190597	NM_001203668.2:514..1998	AT5G62570
NP_001190598	NM_001203669.1:179..2101	AT5G62760
NP_001190599	NM_001203670.2:191..2125	AT5G62760
NP_001190601	NM_001203672.2:184..687	AT5G62865
NP_001190602	NM_001203673.2:805..1224	AT5G62950
NP_001190604	NM_001203675.1:154..1509	AT5G63260
NP_001190605	NM_001203676.2:470..2308	AT5G63370
NP_001190606	NM_001203677.1:111..635	AT5G63460
NP_001190607	NM_001203678.1:194..493	AT5G63460
NP_001190611	NM_001203682.1:84..3422	AT5G63960
NP_001190613	NM_001203684.1:147..995	AT5G64460
NP_001190615	NM_001203686.1:84..1538	AT5G64910
NP_001190618	NM_001203689.2:27..1949	AT5G65240
NP_001190622	NM_001203693.1:285..3662	AT5G65440
NP_001190623	NM_001203694.1:56..1405	AT5G65685
NP_001190625	NM_001203696.2:93..845	AT5G65740
NP_001190629	NM_001203700.2:395..871	AT5G66010
NP_001190630	NM_001203701.1:1..732	AT5G66060
NP_001190632	NM_001203703.1:26..1663	AT5G66230
NP_001190633	NM_001203704.1:97..1077	AT5G66240
NP_001190634	NM_001203705.1:179..1159	AT5G66250
NP_001190635	NM_001203706.2:198..1121	AT5G66530
NP_001190642	NM_001203713.2:110..1546	AT4G00300
NP_001190643	NM_001203714.1:85..1080	AT4G00560
NP_001190644	NM_001203715.1:70..1251	AT4G00590
NP_001190646	NM_001203717.2:413..874	AT4G00695
NP_001190651	NM_001203722.1:375..1817	AT4G01330
NP_001190652	NM_001203723.2:113..715	AT4G01590
NP_001190654	NM_001203725.1:87..2504	AT4G02030
NP_001190658	NM_001203729.2:231..2066	AT4G02540
NP_001190659	NM_001203730.2:442..1278	AT4G02550
NP_001190662	NM_001203733.1:214..1869	AT4G02760
NP_001190663	NM_001203734.1:203..751	AT4G02830
NP_001190664	NM_001203735.1:100..480	AT4G02840
NP_001190665	NM_001203736.1:227..1897	AT4G02880
NP_001190666	NM_001203737.2:219..1700	AT4G03020
NP_001190669	NM_001203740.1:31..2103	AT4G03490
NP_001190670	NM_001203741.1:101..988	AT4G03610
NP_001190671	NM_001203742.1:187..1701	AT4G04460
NP_001190673	NM_001203744.2:1..483	AT4G04775
NP_001190679	NM_001203750.2:345..2063	AT4G05040
NP_001190680	NM_001203751.2:518..2236	AT4G05040
NP_001190683	NM_001203754.1:1..930	AT4G05475
NP_001190685	NM_001203756.1:82..819	AT4G07670
NP_001190688	NM_001203759.1:90..308	AT4G08230
NP_001190691	NM_001203762.1:243..1067	AT4G08460
NP_001190692	NM_001203763.1:78..1181	AT4G09060
NP_001190693	NM_001203764.1:235..3531	AT4G09150
NP_001190695	NM_001203766.1:54..947	AT4G09770
NP_001190697	NM_001203768.1:46..2430	AT4G10550
NP_001190698	NM_001203769.2:223..918	AT4G10925
NP_001190699	NM_001203770.2:65..1117	AT4G10955
NP_001190700	NM_001203771.1:62..718	AT4G11040
NP_001190701	NM_001203772.1:120..2870	AT4G11380
NP_001190703	NM_001203774.1:204..1361	AT4G11970
NP_001190705	NM_001203776.1:96..647	AT4G12600
NP_001190706	NM_001203777.2:341..1198	AT4G12690
NP_001190708	NM_001203779.2:219..2888	AT4G12770
NP_001190709	NM_001203780.1:154..2838	AT4G12780
NP_001190713	NM_001203784.1:148..918	AT4G13100
NP_001190714	NM_001203785.1:331..1101	AT4G13100
NP_001190715	NM_001203786.1:93..1409	AT4G13210
NP_001190718	NM_001203789.1:234..1313	AT4G13590
NP_001190719	NM_001203790.2:282..1991	AT4G13630
NP_001190720	NM_001203791.1:121..1476	AT4G13710
NP_001190721	NM_001203792.1:100..1416	AT4G13730
NP_001190724	NM_001203795.1:34..1365	AT4G14103
NP_001190728	NM_001203799.1:106..570	AT4G14320
NP_001190729	NM_001203800.2:404..1006	AT4G14520
NP_001190735	NM_001203806.1:112..738	AT4G15165
NP_001190739	NM_001203810.1:388..2328	AT4G16070
NP_001190740	NM_001203811.1:40..1134	AT4G16330
NP_001190742	NM_001203813.1:113..433	AT4G16450
NP_001190743	NM_001203814.1:252..2021	AT4G16745
NP_001190745	NM_001203816.1:358..1806	AT4G17020
NP_001190747	NM_001203818.1:256..12915	AT4G17140
NP_001190748	NM_001203819.1:65..1048	AT4G17240
NP_001190749	NM_001203820.1:224..2167	AT4G17250
NP_001190750	NM_001203821.2:600..3083	AT4G17410
NP_001190751	NM_001203822.1:440..2923	AT4G17410
NP_001190752	NM_001203823.1:119..1045	AT4G17470
NP_001190753	NM_001203824.1:123..1049	AT4G17470
NP_001190756	NM_001203827.1:93..1703	AT4G17620
NP_001190758	NM_001203829.1:104..1441	AT4G17830
NP_001190761	NM_001203832.1:71..1213	AT4G18380
NP_001190763	NM_001203834.2:216..785	AT4G18740
NP_001190764	NM_001203835.1:82..1965	AT4G18810
NP_001190765	NM_001203836.1:162..1676	AT4G18905
NP_001190767	NM_001203838.1:184..1416	AT4G18970
NP_001190768	NM_001203839.2:187..1050	AT4G18975
NP_001190770	NM_001203841.1:236..1789	AT4G19410
NP_001190771	NM_001203842.2:103..2619	AT4G19440
NP_001190773	NM_001203844.1:188..859	AT4G19550
NP_001190774	NM_001203845.2:18..2123	AT4G19890
NP_001190780	NM_001203851.2:355..1080	AT4G20350
NP_001190781	NM_001203852.1:168..2666	AT4G20430
NP_001190783	NM_001203854.1:117..1892	AT4G20980
NP_001190786	NM_001203857.1:180..1124	AT4G21450
NP_001190788	NM_001203859.1:38..334	AT4G21620
NP_001190789	NM_001203860.1:71..1867	AT4G21660
NP_001190790	NM_001203861.2:280..603	AT4G21720
NP_001190792	NM_001203863.1:60..1613	AT4G21903
NP_001190796	NM_001203867.2:430..2745	AT4G22120
NP_001190797	NM_001203868.2:153..839	AT4G22305
NP_001190798	NM_001203869.2:183..896	AT4G22320
NP_001190799	NM_001203870.2:479..2098	AT4G22350
NP_001190802	NM_001203873.2:350..1117	AT4G22758
NP_001190803	NM_001203874.1:22..627	AT4G22830
NP_001190805	NM_001203876.2:373..2475	AT4G22990
NP_001190811	NM_001203882.1:546..1547	AT4G23420
NP_001190814	NM_001203885.1:44..877	AT4G23620
NP_001190817	NM_001203888.1:202..1605	AT4G23895
NP_001190818	NM_001203889.1:106..702	AT4G23910
NP_001190819	NM_001203890.1:251..1939	AT4G23950
NP_001190824	NM_001203895.1:140..1297	AT4G24550
NP_001190825	NM_001203896.1:211..3678	AT4G24610
NP_001190826	NM_001203897.1:126..821	AT4G24715
NP_001190827	NM_001203898.1:73..1299	AT4G24780
NP_001190829	NM_001203900.1:342..1679	AT4G24810
NP_001190833	NM_001203904.1:103..2616	AT4G25090
NP_001190835	NM_001203906.2:103..429	AT4G25315
NP_001190839	NM_001203910.1:255..821	AT4G25670
NP_001190840	NM_001203911.1:48..878	AT4G25710
NP_001190843	NM_001203914.2:30..836	AT4G26020
NP_001190845	NM_001203916.1:173..958	AT4G26310
NP_001190846	NM_001203917.1:1..255	AT4G26483
NP_001190847	NM_001203918.2:1..630	AT4G26485
NP_001190848	NM_001203919.2:421..1428	AT4G26580
NP_001190849	NM_001203920.1:1..1566	AT4G26680
NP_001190850	NM_001203921.1:88..852	AT4G26860
NP_001190851	NM_001203922.2:300..734	AT4G26950
NP_001190853	NM_001203924.1:55..1089	AT4G27250
NP_001190863	NM_001203934.1:76..1398	AT4G28706
NP_001190864	NM_001203935.1:74..1051	AT4G28770
NP_001190868	NM_001203939.1:67..1752	AT4G30000
NP_001190874	NM_001203945.1:97..858	AT4G30690
NP_001190876	NM_001203947.1:155..1780	AT4G31000
NP_001190877	NM_001203948.1:208..1539	AT4G31080
NP_001190878	NM_001203949.2:635..1558	AT4G31170
NP_001190880	NM_001203951.1:277..3123	AT4G31480
NP_001190881	NM_001203952.1:52..1068	AT4G31530
NP_001190882	NM_001203953.1:327..2945	AT4G31880
NP_001190883	NM_001203954.1:65..1621	AT4G31890
NP_001190886	NM_001203957.2:297..1556	AT4G32000
NP_001190887	NM_001203958.1:192..1271	AT4G32272
NP_001190888	NM_001203959.1:95..2557	AT4G32420
NP_001190889	NM_001203960.2:143..2656	AT4G32420
NP_001190890	NM_001203961.1:161..1051	AT4G32440
NP_001190892	NM_001203963.2:300..2330	AT4G32760
NP_001190893	NM_001203964.1:1..4299	AT4G32920
NP_001190894	NM_001203965.1:1..4299	AT4G32920
NP_001190895	NM_001203966.1:44..571	AT4G32930
NP_001190896	NM_001203967.1:118..1185	AT4G33110
NP_001190903	NM_001203974.1:263..1243	AT4G33380
NP_001190905	NM_001203976.1:199..1476	AT4G33490
NP_001190907	NM_001203978.2:114..812	AT4G33980
NP_001190908	NM_001203979.1:106..1278	AT4G34090
NP_001190909	NM_001203980.1:163..1755	AT4G34140
NP_001190912	NM_001203983.2:79..468	AT4G34419
NP_001190913	NM_001203984.1:160..1197	AT4G34660
NP_001190914	NM_001203985.1:160..1113	AT4G34660
NP_001190915	NM_001203986.2:387..839	AT4G34750
NP_001190918	NM_001203989.2:462..1808	AT4G35030
NP_001190919	NM_001203990.1:51..1220	AT4G35080
NP_001190921	NM_001203992.1:239..2836	AT4G35240
NP_001190929	NM_001204000.1:151..756	AT4G35785
NP_001190931	NM_001204002.2:101..1288	AT4G35940
NP_001190933	NM_001204004.1:380..11794	AT4G36080
NP_001190934	NM_001204005.1:380..11809	AT4G36080
NP_001190935	NM_001204006.1:81..836	AT4G36105
NP_001190936	NM_001204007.1:178..1644	AT4G36195
NP_001190939	NM_001204010.1:54..1724	AT4G36980
NP_001190940	NM_001204011.1:54..1718	AT4G36980
NP_001190941	NM_001204012.2:102..878	AT4G37020
NP_001190943	NM_001204014.2:524..2356	AT4G37080
NP_001190944	NM_001204015.2:85..1065	AT4G37520
NP_001190945	NM_001204016.1:115..1413	AT4G37550
NP_001190953	NM_001204024.1:117..4010	AT4G38350
NP_001190956	NM_001204027.2:82..1479	AT4G38710
NP_001190960	NM_001204031.2:225..1262	AT4G39150
NP_001190961	NM_001204032.1:192..2066	AT4G39160
NP_001190962	NM_001204033.1:283..2121	AT4G39170
NP_001190964	NM_001204035.1:100..1557	AT4G39280
NP_001190966	NM_001204037.1:121..1725	AT4G39380
NP_001190974	NM_001204045.1:245..1429	AT4G39870
NP_001190975	NM_001204046.1:31..219	AT4G39925
NP_001190976	NM_001204047.2:83..433	AT4G39930
NP_001318168	NM_001335032.1:177..365	AT2G01090
NP_001318170	NM_001335037.1:256..444	AT2G01175
NP_001318173	NM_001335045.1:1..405	AT2G01240
NP_001318174	NM_001335046.1:413..1183	AT2G01260
NP_001318175	NM_001335054.1:186..347	AT2G01310
NP_001318180	NM_001335101.1:263..1723	AT2G02170
NP_001318184	NM_001335141.1:1..852	AT2G02770
NP_001318185	NM_001335146.1:85..507	AT2G02795
NP_001318188	NM_001335158.1:316..777	AT2G03110
NP_001318189	NM_001335160.1:142..5535	AT2G03140
NP_001318190	NM_001335173.1:1..2160	AT2G03250
NP_001318191	NM_001335176.1:26..307	AT2G03320
NP_001318192	NM_001335194.1:1..933	AT2G03630
NP_001318193	NM_001335195.1:179..1447	AT2G03640
NP_001318194	NM_001335204.1:481..1800	AT2G03810
NP_001318195	NM_001335209.1:91..1194	AT2G03980
NP_001318197	NM_001335231.1:42..476	AT2G04395
NP_001318199	NM_001335268.1:1..291	AT2G04900
NP_001318200	NM_001335271.1:1074..4001	AT2G05120
NP_001318201	NM_001335274.1:76..324	AT2G05185
NP_001318203	NM_001335285.1:1..441	AT2G05635
NP_001318205	NM_001335294.1:469..1335	AT2G06025
NP_001318206	NM_001335351.1:764..1039	AT2G07779
NP_001318207	NM_001335343.1:377..856	AT2G07672
NP_001318208	NM_001335350.1:1579..2520	AT2G07718
NP_001318209	NM_001335361.1:63..1073	AT2G10950
NP_001318210	NM_001335372.1:1..252	AT2G11270
NP_001318211	NM_001335373.1:249..374	AT2G11522
NP_001318212	NM_001335377.1:790..1011	AT2G11851
NP_001318213	NM_001335378.1:234..482	AT2G12170
NP_001318217	NM_001335391.1:153..338	AT2G13463
NP_001318218	NM_001335392.1:571..783	AT2G13547
NP_001318222	NM_001335410.1:255..1373	AT2G14060
NP_001318223	NM_001335421.1:1..2610	AT2G14440
NP_001318224	NM_001335435.1:352..483	AT2G14692
NP_001318226	NM_001335446.1:218..1495	AT2G15042
NP_001318228	NM_001335449.1:112..381	AT2G15318
NP_001318230	NM_001335469.1:<1..330	AT2G16360
NP_001318232	NM_001335488.1:113..1966	AT2G16750
NP_001318233	NM_001335496.1:133..1071	AT2G16890
NP_001318234	NM_001335507.1:1..1659	AT2G16960
NP_001318236	NM_001335527.1:16..2742	AT2G17010
NP_001318237	NM_001335533.1:161..1375	AT2G17036
NP_001318238	NM_001335543.1:1..2211	AT2G17210
NP_001318240	NM_001335553.1:169..996	AT2G17540
NP_001318241	NM_001335554.1:22..666	AT2G17695
NP_001318242	NM_001335565.1:1..765	AT2G17860
NP_001318243	NM_001335577.1:121..459	AT2G18010
NP_001318248	NM_001335636.1:155..1591	AT2G19440
NP_001318250	NM_001335644.1:839..2011	AT2G19890
NP_001318251	NM_001335654.1:124..645	AT2G19960
NP_001318253	NM_001335679.1:225..698	AT2G20390
NP_001318254	NM_001335684.1:127..1836	AT2G20470
NP_001318255	NM_001335700.1:55..300	AT2G20605
NP_001318256	NM_001335701.1:54..320	AT2G20618
NP_001318258	NM_001335722.1:182..1750	AT2G20950
NP_001318259	NM_001335735.1:141..1718	AT2G21230
NP_001318262	NM_001335756.1:67..1107	AT2G21510
NP_001318264	NM_001335779.1:223..1095	AT2G21930
NP_001318268	NM_001335829.1:40..291	AT2G22941
NP_001318269	NM_001335830.1:1..555	AT2G22960
NP_001318271	NM_001335836.1:604..1443	AT2G23060
NP_001318272	NM_001335841.1:1..864	AT2G23210
NP_001318273	NM_001335849.1:41..904	AT2G23400
NP_001318276	NM_001335866.1:173..856	AT2G23780
NP_001318284	NM_001335951.1:277..2124	AT2G24680
NP_001318285	NM_001335964.1:42..209	AT2G24870
NP_001318287	NM_001335971.1:333..3839	AT2G25050
NP_001318289	NM_001336043.1:181..684	AT2G26210
NP_001318290	NM_001336048.1:372..1946	AT2G26270
NP_001318293	NM_001336084.1:124..2523	AT2G26790
NP_001318294	NM_001336095.1:260..1477	AT2G26860
NP_001318298	NM_001336114.1:115..636	AT2G27385
NP_001318299	NM_001336115.1:962..1120	AT2G27402
NP_001318301	NM_001336131.1:197..766	AT2G27930
NP_001318307	NM_001336185.1:96..281	AT2G28755
NP_001318309	NM_001336193.1:536..2782	AT2G28960
NP_001318310	NM_001336195.1:248..2902	AT2G28990
NP_001318313	NM_001336214.1:210..2453	AT2G29620
NP_001318314	NM_001336224.1:96..476	AT2G29790
NP_001318315	NM_001336234.1:71..616	AT2G29920
NP_001318318	NM_001336253.1:155..1396	AT2G30380
NP_001318320	NM_001336266.1:280..2232	AT2G30480
NP_001318321	NM_001336280.1:93..2375	AT2G30690
NP_001318322	NM_001336285.1:285..1385	AT2G30740
NP_001318323	NM_001336300.1:486..629	AT2G30766
NP_001318324	NM_001336301.1:160..303	AT2G30766
NP_001318325	NM_001336308.1:386..865	AT2G30933
NP_001318326	NM_001336324.1:70..1413	AT2G31220
NP_001318327	NM_001336329.1:403..1599	AT2G31370
NP_001318328	NM_001336341.1:54..959	AT2G31600
NP_001318332	NM_001336369.1:237..671	AT2G32060
NP_001318333	NM_001336385.1:344..1735	AT2G32295
NP_001318334	NM_001336387.1:279..1349	AT2G32340
NP_001318336	NM_001336396.1:35..244	AT2G32487
NP_001318337	NM_001336399.1:118..783	AT2G32500
NP_001318338	NM_001336403.1:148..834	AT2G32550
NP_001318340	NM_001336442.1:125..1741	AT2G33280
NP_001318342	NM_001336454.1:224..4201	AT2G33435
NP_001318343	NM_001336461.1:551..2734	AT2G33680
NP_001318344	NM_001336469.1:146..784	AT2G33793
NP_001318345	NM_001336474.1:54..374	AT2G33830
NP_001318346	NM_001336489.1:330..1901	AT2G34170
NP_001318347	NM_001336490.1:473..2044	AT2G34170
NP_001318349	NM_001336497.1:213..383	AT2G34224
NP_001318350	NM_001336499.1:134..292	AT2G34238
NP_001318351	NM_001336502.1:151..879	AT2G34310
NP_001318352	NM_001336508.1:85..1662	AT2G34350
NP_001318353	NM_001336514.1:134..589	AT2G34450
NP_001318354	NM_001336521.1:43..828	AT2G34540
NP_001318357	NM_001336542.1:165..2804	AT2G35140
NP_001318359	NM_001336564.1:105..365	AT2G35612
NP_001318360	NM_001336573.1:164..763	AT2G35810
NP_001318362	NM_001336596.1:105..1661	AT2G36360
NP_001318363	NM_001336597.1:273..731	AT2G36410
NP_001318365	NM_001336599.1:275..3166	AT2G36480
NP_001318366	NM_001336600.1:275..3166	AT2G36480
NP_001318369	NM_001336619.1:88..816	AT2G37020
NP_001318370	NM_001336627.1:2286..3926	AT2G37150
NP_001318371	NM_001336683.1:385..621	AT2G37975
NP_001318373	NM_001336709.1:42..797	AT2G38600
NP_001318374	NM_001336719.1:93..1127	AT2G38680
NP_001318375	NM_001336720.1:49..492	AT2G38695
NP_001318378	NM_001336739.1:451..1095	AT2G38820
NP_001318380	NM_001336747.1:242..946	AT2G38920
NP_001318381	NM_001336751.1:181..1074	AT2G38995
NP_001318383	NM_001336773.1:99..464	AT2G39410
NP_001318384	NM_001336785.1:51..1625	AT2G39690
NP_001318387	NM_001336816.1:57..434	AT2G39975
NP_001318388	NM_001336824.1:322..3045	AT2G40130
NP_001318390	NM_001336838.1:81..962	AT2G40430
NP_001318391	NM_001336842.1:443..1951	AT2G40520
NP_001318393	NM_001336850.1:18..986	AT2G40640
NP_001318394	NM_001336859.1:352..669	AT2G40711
NP_001318395	NM_001336862.1:116..5110	AT2G40770
NP_001318397	NM_001336877.1:204..776	AT2G40935
NP_001318398	NM_001336889.1:133..1488	AT2G41060
NP_001318401	NM_001336904.1:318..1439	AT2G41360
NP_001318402	NM_001336907.1:155..670	AT2G41440
NP_001318404	NM_001336946.1:474..2768	AT2G41890
NP_001318405	NM_001336960.1:67..1326	AT2G42230
NP_001318406	NM_001336977.1:72..1184	AT2G42480
NP_001318407	NM_001336980.1:25..1248	AT2G42510
NP_001318408	NM_001337002.1:163..1647	AT2G42960
NP_001318410	NM_001337017.1:1784..2422	AT2G43140
NP_001318411	NM_001337020.1:81..1916	AT2G43200
NP_001318412	NM_001337022.1:36..1298	AT2G43260
NP_001318413	NM_001337025.1:64..234	AT2G43386
NP_001318414	NM_001337037.1:420..3224	AT2G43500
NP_001318415	NM_001337048.1:54..875	AT2G43600
NP_001318417	NM_001337051.1:150..2144	AT2G43690
NP_001318418	NM_001337058.1:483..686	AT2G43780
NP_001318422	NM_001337069.1:38..676	AT2G43930
NP_001318423	NM_001337075.1:225..1493	AT2G44140
NP_001318424	NM_001337092.1:140..1300	AT2G44580
NP_001318425	NM_001337098.1:201..2498	AT2G44830
NP_001318426	NM_001337107.1:79..432	AT2G44925
NP_001318428	NM_001337122.1:208..1770	AT2G45300
NP_001318429	NM_001337139.1:380..9220	AT2G45540
NP_001318430	NM_001337148.1:423..2084	AT2G45720
NP_001318434	NM_001337174.1:508..2196	AT2G46040
NP_001318438	NM_001337232.1:90..206	AT2G46995
NP_001318439	NM_001337240.1:229..1044	AT2G47020
NP_001318441	NM_001337267.1:<1..561	AT2G47570
NP_001318443	NM_001337276.1:68..1087	AT2G47830
NP_001318444	NM_001337281.1:177..488	AT2G47870
NP_001318445	NM_001337293.1:399..1433	AT2G48100
NP_001318446	NM_001337297.1:80..631	AT2G48130
NP_001318447	NM_001342568.1:71..1510	AT5G01010
NP_001318448	NM_001342569.1:138..1556	AT5G01010
NP_001318449	NM_001342581.1:26..1480	AT5G01280
NP_001318451	NM_001342586.1:156..857	AT5G01390
NP_001318452	NM_001342595.1:60..698	AT5G01570
NP_001318453	NM_001342600.1:140..652	AT5G01610
NP_001318454	NM_001342601.1:79..447	AT5G01650
NP_001318459	NM_001342665.1:310..711	AT5G02680
NP_001318460	NM_001342668.1:1..429	AT5G02720
NP_001318462	NM_001342682.1:1..480	AT5G02990
NP_001318463	NM_001342685.1:133..555	AT5G03050
NP_001318464	NM_001342691.1:111..221	AT5G03204
NP_001318466	NM_001342701.1:112..429	AT5G03345
NP_001318467	NM_001342702.1:10..3057	AT5G03360
NP_001318468	NM_001342703.1:60..2297	AT5G03435
NP_001318469	NM_001342712.1:289..621	AT5G03550
NP_001318470	NM_001342714.1:52..1143	AT5G03560
NP_001318471	NM_001342720.1:71..1039	AT5G03600
NP_001318472	NM_001342723.1:239..3019	AT5G03640
NP_001318474	NM_001342734.1:171..1244	AT5G03820
NP_001318475	NM_001342735.1:129..965	AT5G03830
NP_001318476	NM_001342742.1:216..4682	AT5G04020
NP_001318478	NM_001342761.1:503..2059	AT5G04310
NP_001318479	NM_001342769.1:1..1137	AT5G04380
NP_001318480	NM_001342774.1:498..3089	AT5G04460
NP_001318482	NM_001342808.1:200..508	AT5G05300
NP_001318483	NM_001342815.1:2..640	AT5G05330
NP_001318488	NM_001342851.1:776..3934	AT5G06120
NP_001318489	NM_001342867.1:954..1274	AT5G06265
NP_001318490	NM_001342868.1:815..1135	AT5G06265
NP_001318491	NM_001342876.1:271..2904	AT5G06350
NP_001318492	NM_001342877.1:558..1475	AT5G06440
NP_001318493	NM_001342891.1:148..3108	AT5G06670
NP_001318494	NM_001342908.1:260..1402	AT5G06800
NP_001318495	NM_001342911.1:450..2621	AT5G06930
NP_001318496	NM_001342924.1:83..1750	AT5G07150
NP_001318497	NM_001342927.1:47..1138	AT5G07170
NP_001318500	NM_001342951.1:147..1523	AT5G07590
NP_001318502	NM_001342963.1:59..3643	AT5G07810
NP_001318504	NM_001342965.1:218..1447	AT5G07890
NP_001318509	NM_001342994.1:143..2641	AT5G08310
NP_001318510	NM_001343001.1:385..2562	AT5G08440
NP_001318511	NM_001343006.1:1168..1596	AT5G08480
NP_001318513	NM_001343018.1:620..2389	AT5G08560
NP_001318514	NM_001343019.1:300..1832	AT5G08570
NP_001318515	NM_001343038.1:1..1776	AT5G09210
NP_001318517	NM_001343047.1:23..673	AT5G09380
NP_001318518	NM_001343051.1:1..1803	AT5G09560
NP_001318521	NM_001343075.1:406..1407	AT5G09910
NP_001318523	NM_001343083.1:175..423	AT5G09976
NP_001318524	NM_001343087.1:111..668	AT5G10070
NP_001318527	NM_001343109.1:828..1118	AT5G10350
NP_001318529	NM_001343123.1:34..204	AT5G10605
NP_001318530	NM_001343124.1:72..653	AT5G10620
NP_001318531	NM_001343129.1:353..1576	AT5G10660
NP_001318532	NM_001343130.1:265..990	AT5G10680
NP_001318533	NM_001343133.1:294..998	AT5G10710
NP_001318534	NM_001343144.1:355..1461	AT5G11010
NP_001318535	NM_001343155.1:95..1153	AT5G11080
NP_001318538	NM_001343173.1:642..3965	AT5G11250
NP_001318539	NM_001343178.1:53..841	AT5G11330
NP_001318540	NM_001343193.1:100..2235	AT5G11470
NP_001318542	NM_001343204.1:143..871	AT5G11600
NP_001318543	NM_001343206.1:38..859	AT5G11620
NP_001318544	NM_001343210.1:327..4688	AT5G11700
NP_001318545	NM_001343211.1:339..2021	AT5G11710
NP_001318547	NM_001343219.1:50..538	AT5G11910
NP_001318548	NM_001343230.1:244..447	AT5G12240
NP_001318549	NM_001343236.1:104..688	AT5G12360
NP_001318550	NM_001343240.1:707..2659	AT5G12440
NP_001318551	NM_001343241.1:585..2630	AT5G12440
NP_001318553	NM_001343256.1:116..253	AT5G13181
NP_001318554	NM_001343270.1:40..1803	AT5G13350
NP_001318557	NM_001343306.1:210..1415	AT5G14020
NP_001318558	NM_001343312.1:95..682	AT5G14030
NP_001318559	NM_001343331.1:293..1198	AT5G14280
NP_001318561	NM_001343356.1:271..924	AT5G14690
NP_001318562	NM_001343366.1:131..2953	AT5G14770
NP_001318563	NM_001343378.1:137..673	AT5G14910
NP_001318564	NM_001343381.1:191..454	AT5G15040
NP_001318566	NM_001343394.1:101..352	AT5G15265
NP_001318567	NM_001343400.1:183..1619	AT5G15430
NP_001318569	NM_001343409.1:1..216	AT5G15581
NP_001318570	NM_001343417.1:300..1646	AT5G15710
NP_001318572	NM_001343445.1:350..4165	AT5G16280
NP_001318574	NM_001343470.1:94..2694	AT5G16900
NP_001318576	NM_001343474.1:27..1067	AT5G16960
NP_001318577	NM_001343475.1:929..1648	AT5G16980
NP_001318578	NM_001343477.1:203..1714	AT5G17010
NP_001318579	NM_001343482.1:546..980	AT5G17210
NP_001318581	NM_001343486.1:141..2981	AT5G17250
NP_001318582	NM_001343495.1:33..1571	AT5G17370
NP_001318584	NM_001343500.1:951..1880	AT5G17460
NP_001318586	NM_001343505.1:53..1162	AT5G17510
NP_001318587	NM_001343508.1:312..2057	AT5G17530
NP_001318589	NM_001343526.1:182..1861	AT5G17850
NP_001318590	NM_001343530.1:66..4094	AT5G17910
NP_001318592	NM_001343539.1:69..854	AT5G18210
NP_001318593	NM_001343545.1:116..3748	AT5G18370
NP_001318594	NM_001343556.1:410..1951	AT5G18610
NP_001318595	NM_001343561.1:134..292	AT5G18661
NP_001318600	NM_001343610.1:182..1570	AT5G19540
NP_001318602	NM_001343618.1:147..1976	AT5G19640
NP_001318603	NM_001343624.1:129..419	AT5G19800
NP_001318604	NM_001343625.1:30..1631	AT5G19840
NP_001318605	NM_001343627.1:351..1835	AT5G19900
NP_001318607	NM_001343641.1:232..507	AT5G20165
NP_001318608	NM_001343648.1:446..1450	AT5G20260
NP_001318613	NM_001343674.1:50..1063	AT5G20560
NP_001318618	NM_001343735.1:84..2531	AT5G22470
NP_001318619	NM_001343740.1:500..1501	AT5G22600
NP_001318620	NM_001343741.1:70..318	AT5G22608
NP_001318621	NM_001343750.1:1318..2631	AT5G22700
NP_001318622	NM_001343756.1:1..1407	AT5G22720
NP_001318623	NM_001343767.1:1..606	AT5G22794
NP_001318624	NM_001343774.1:226..1545	AT5G22860
NP_001318625	NM_001343794.1:3..230	AT5G23212
NP_001318627	NM_001343801.1:345..791	AT5G23405
NP_001318628	NM_001343802.1:702..3212	AT5G23430
NP_001318631	NM_001343830.1:397..1644	AT5G23870
NP_001318632	NM_001343847.1:329..556	AT5G24165
NP_001318633	NM_001343849.1:302..1336	AT5G24200
NP_001318634	NM_001343856.1:326..2050	AT5G24240
NP_001318636	NM_001343876.1:253..7383	AT5G24350
NP_001318641	NM_001343894.1:165..10619	AT5G24740
NP_001318642	NM_001343907.1:286..1428	AT5G25040
NP_001318643	NM_001343914.1:87..3008	AT5G25230
NP_001318644	NM_001343915.1:404..2332	AT5G25270
NP_001318647	NM_001343926.1:142..2157	AT5G25430
NP_001318648	NM_001343929.1:306..1148	AT5G25470
NP_001318649	NM_001343939.1:1483..2409	AT5G25560
NP_001318650	NM_001343940.1:448..1404	AT5G25560
NP_001318651	NM_001343944.1:51..914	AT5G25640
NP_001318652	NM_001343953.1:1..1074	AT5G25960
NP_001318653	NM_001343954.1:349..1512	AT5G25970
NP_001318654	NM_001343957.1:1..1137	AT5G26090
NP_001318656	NM_001343971.1:1..1011	AT5G26290
NP_001318657	NM_001343974.1:927..1823	AT5G26670
NP_001318658	NM_001343983.1:104..1123	AT5G26810
NP_001318661	NM_001343994.1:230..3775	AT5G27220
NP_001318662	NM_001343997.1:363..3677	AT5G27240
NP_001318663	NM_001344014.1:94..2391	AT5G27550
NP_001318665	NM_001344040.1:71..979	AT5G27830
NP_001318666	NM_001344051.1:160..714	AT5G27990
NP_001318667	NM_001344056.1:65..1348	AT5G28040
NP_001318670	NM_001344084.1:913..1746	AT5G28810
NP_001318671	NM_001344085.1:5..547	AT5G29560
NP_001318672	NM_001344087.1:198..908	AT5G30490
NP_001318673	NM_001344095.1:137..475	AT5G35110
NP_001318675	NM_001344105.1:136..1281	AT5G35460
NP_001318677	NM_001344115.1:895..2184	AT5G35753
NP_001318678	NM_001344117.1:1..1218	AT5G35926
NP_001318679	NM_001344123.1:134..1468	AT5G35940
NP_001318681	NM_001344144.1:313..3822	AT5G36740
NP_001318682	NM_001344161.1:231..1895	AT5G37000
NP_001318684	NM_001344170.1:1..477	AT5G37240
NP_001318685	NM_001344176.1:361..903	AT5G37290
NP_001318687	NM_001344191.1:322..1617	AT5G37380
NP_001318688	NM_001344200.1:1..1890	AT5G37470
NP_001318689	NM_001344211.1:79..1746	AT5G37590
NP_001318690	NM_001344215.1:594..1913	AT5G37710
NP_001318692	NM_001344235.1:1..1929	AT5G38240
NP_001318693	NM_001344238.1:61..1923	AT5G38250
NP_001318694	NM_001344240.1:133..3312	AT5G38340
NP_001318695	NM_001344242.1:70..1083	AT5G38360
NP_001318698	NM_001344254.1:139..1545	AT5G38540
NP_001318699	NM_001344261.1:259..1977	AT5G38690
NP_001318700	NM_001344269.1:263..1633	AT5G38820
NP_001318701	NM_001344277.1:314..979	AT5G38895
NP_001318704	NM_001344290.1:472..1995	AT5G39380
NP_001318706	NM_001344297.1:259..1281	AT5G39570
NP_001318707	NM_001344298.1:324..707	AT5G39600
NP_001318709	NM_001344303.1:180..2000	AT5G39785
NP_001318711	NM_001344325.1:38..235	AT5G40382
NP_001318712	NM_001344327.1:129..1967	AT5G40405
NP_001318717	NM_001344358.1:333..1577	AT5G40830
NP_001318718	NM_001344366.1:568..3882	AT5G40910
NP_001318719	NM_001344375.1:230..637	AT5G40970
NP_001318720	NM_001344376.1:93..188	AT5G40981
NP_001318722	NM_001344397.1:117..1664	AT5G41320
NP_001318724	NM_001344409.1:62..1525	AT5G41670
NP_001318725	NM_001344418.1:329..1942	AT5G41780
NP_001318726	NM_001344424.1:229..384	AT5G41908
NP_001318727	NM_001344428.1:335..2464	AT5G42010
NP_001318728	NM_001344435.1:283..3519	AT5G42140
NP_001318729	NM_001344437.1:319..1635	AT5G42210
NP_001318732	NM_001344456.1:408..1310	AT5G42670
NP_001318733	NM_001344459.1:70..765	AT5G42700
NP_001318734	NM_001344477.1:238..1776	AT5G43240
NP_001318735	NM_001344484.1:135..599	AT5G43460
NP_001318737	NM_001344501.1:89..2635	AT5G43730
NP_001318739	NM_001344550.1:1..1446	AT5G44490
NP_001318740	NM_001344571.1:195..1466	AT5G44660
NP_001318741	NM_001344574.1:14..1189	AT5G44840
NP_001318743	NM_001344630.1:147..3650	AT5G45520
NP_001318744	NM_001344636.1:85..2460	AT5G45650
NP_001318746	NM_001344646.1:397..2517	AT5G45840
NP_001318747	NM_001344647.1:481..2487	AT5G45840
NP_001318748	NM_001344653.1:46..393	AT5G46010
NP_001318749	NM_001344687.1:1..1254	AT5G46500
NP_001318751	NM_001344709.1:50..676	AT5G47130
NP_001318752	NM_001344711.1:158..1405	AT5G47160
NP_001318753	NM_001344728.1:702..4787	AT5G47490
NP_001318755	NM_001344746.1:407..2086	AT5G47800
NP_001318758	NM_001344758.1:938..1957	AT5G48110
NP_001318760	NM_001344763.1:1..576	AT5G48205
NP_001318761	NM_001344764.1:493..1443	AT5G48220
NP_001318762	NM_001344791.1:540..1151	AT5G48655
NP_001318763	NM_001344800.1:241..585	AT5G48710
NP_001318764	NM_001344805.1:59..1888	AT5G48780
NP_001318766	NM_001344811.1:390..644	AT5G49015
NP_001318767	NM_001344841.1:273..2753	AT5G49390
NP_001318768	NM_001344843.1:431..5464	AT5G49430
NP_001318769	NM_001344850.1:460..2547	AT5G49580
NP_001318770	NM_001344861.1:62..1867	AT5G49870
NP_001318771	NM_001344874.1:145..1119	AT5G50130
NP_001318772	NM_001344884.1:1..1227	AT5G50270
NP_001318773	NM_001344887.1:326..2209	AT5G50340
NP_001318774	NM_001344900.1:207..410	AT5G50660
NP_001318777	NM_001344931.1:388..2805	AT5G51270
NP_001318778	NM_001344935.1:174..1178	AT5G51410
NP_001318779	NM_001344944.1:75..320	AT5G51620
NP_001318780	NM_001344943.1:139..513	AT5G51620
NP_001318781	NM_001344952.1:137..1561	AT5G51670
NP_001318782	NM_001344963.1:476..1507	AT5G51830
NP_001318783	NM_001344969.1:133..1788	AT5G51950
NP_001318784	NM_001344972.1:413..1726	AT5G51980
NP_001318785	NM_001344973.1:735..1511	AT5G52030
NP_001318788	NM_001344991.1:1..675	AT5G52270
NP_001318789	NM_001344999.1:221..541	AT5G52547
NP_001318790	NM_001345003.1:49..765	AT5G52680
NP_001318791	NM_001345017.1:213..884	AT5G52970
NP_001318792	NM_001345020.1:438..2600	AT5G53020
NP_001318793	NM_001345035.1:1320..3500	AT5G53150
NP_001318794	NM_001345053.1:17..1450	AT5G53380
NP_001318795	NM_001345065.1:1..678	AT5G53640
NP_001318796	NM_001345073.1:43..852	AT5G54000
NP_001318797	NM_001345075.1:159..1418	AT5G54030
NP_001318799	NM_001345093.1:1..1296	AT5G54620
NP_001318800	NM_001345104.1:918..2627	AT5G55060
NP_001318801	NM_001345124.1:470..2614	AT5G55400
NP_001318803	NM_001345147.1:45..878	AT5G55690
NP_001318806	NM_001345165.1:50..220	AT5G55855
NP_001318807	NM_001345167.1:523..1326	AT5G55893
NP_001318809	NM_001345187.1:725..3646	AT5G56220
NP_001318810	NM_001345199.1:293..1561	AT5G56420
NP_001318811	NM_001345200.1:88..1170	AT5G56430
NP_001318813	NM_001345212.1:241..1095	AT5G56700
NP_001318814	NM_001345214.1:24..3050	AT5G56730
NP_001318815	NM_001345218.1:658..1899	AT5G56850
NP_001318816	NM_001345229.1:397..819	AT5G57000
NP_001318817	NM_001345231.1:241..654	AT5G57060
NP_001318819	NM_001345262.1:81..746	AT5G57400
NP_001318820	NM_001345263.1:589..1125	AT5G57565
NP_001318821	NM_001345272.1:390..611	AT5G57785
NP_001318823	NM_001345287.1:401..3238	AT5G58100
NP_001318825	NM_001345291.1:350..4150	AT5G58160
NP_001318827	NM_001345296.1:282..2246	AT5G58300
NP_001318829	NM_001345301.1:86..367	AT5G58412
NP_001318831	NM_001345305.1:498..1043	AT5G58575
NP_001318833	NM_001345324.1:13..2145	AT5G58830
NP_001318834	NM_001345327.1:76..3345	AT5G58880
NP_001318836	NM_001345335.1:705..1112	AT5G59080
NP_001318837	NM_001345347.1:48..1733	AT5G59390
NP_001318838	NM_001345360.1:2015..2821	AT5G59610
NP_001318839	NM_001345363.1:1..2655	AT5G59650
NP_001318840	NM_001345366.1:75..2681	AT5G59670
NP_001318841	NM_001345370.1:143..808	AT5G59770
NP_001318842	NM_001345372.1:189..1466	AT5G59830
NP_001318844	NM_001345394.1:275..1255	AT5G60130
NP_001318846	NM_001345406.1:1..357	AT5G60260
NP_001318847	NM_001345408.1:138..638	AT5G60335
NP_001318848	NM_001345413.1:569..1918	AT5G60390
NP_001318849	NM_001345414.1:652..843	AT5G60400
NP_001318850	NM_001345419.1:323..652	AT5G60460
NP_001318852	NM_001345445.1:1..1125	AT5G61180
NP_001318853	NM_001345461.1:276..1766	AT5G61260
NP_001318854	NM_001345466.1:320..1993	AT5G61300
NP_001318855	NM_001345467.1:1182..1376	AT5G61310
NP_001318856	NM_001345473.1:373..606	AT5G61412
NP_001318857	NM_001345486.1:46..1140	AT5G61680
NP_001318865	NM_001345550.1:415..1944	AT5G62570
NP_001318866	NM_001345554.1:422..2269	AT5G62580
NP_001318867	NM_001345556.1:437..2275	AT5G62620
NP_001318868	NM_001345575.1:1..357	AT5G63063
NP_001318869	NM_001345579.1:216..794	AT5G63130
NP_001318870	NM_001345599.1:553..2121	AT5G63630
NP_001318871	NM_001345603.1:166..585	AT5G63690
NP_001318875	NM_001345629.1:453..1184	AT5G64460
NP_001318883	NM_001345699.1:1..183	AT5G65609
NP_001318884	NM_001345700.1:1..549	AT5G65610
NP_001318887	NM_001345731.1:88..531	AT5G66005
NP_001318888	NM_001345755.1:789..3980	AT5G66310
NP_001318889	NM_001345765.1:207..1130	AT5G66530
NP_001318890	NM_001345781.1:489..2333	AT5G66600
NP_001318891	NM_001345796.1:448..1674	AT5G66670
NP_001318892	NM_001345805.1:89..1744	AT5G66840
NP_001318894	NM_001345812.1:88..1215	AT5G67170
NP_001318896	NM_001345827.1:179..1042	AT5G67410
NP_001318902	NM_001331285.1:290..850	AT1G01640
NP_001318905	NM_001331340.1:126..728	AT1G02470
NP_001318906	NM_001331341.1:50..166	AT1G02490
NP_001318907	NM_001331348.1:1..369	AT1G02620
NP_001318911	NM_001331373.1:432..4148	AT1G02990
NP_001318912	NM_001331395.1:237..362	AT1G03200
NP_001318914	NM_001331435.1:570..893	AT1G03660
NP_001318918	NM_001331477.1:90..3098	AT1G04390
NP_001318919	NM_001331481.1:267..1472	AT1G04490
NP_001318920	NM_001331488.1:192..1352	AT1G04500
NP_001318922	NM_001331507.1:545..1633	AT1G04970
NP_001318923	NM_001331509.1:186..1400	AT1G04990
NP_001318925	NM_001331522.1:318..1403	AT1G05170
NP_001318926	NM_001331536.1:189..1664	AT1G05280
NP_001318929	NM_001331562.1:227..2452	AT1G05670
NP_001318933	NM_001331624.1:77..529	AT1G06330
NP_001318934	NM_001331630.1:489..1733	AT1G06470
NP_001318935	NM_001331636.1:130..1341	AT1G06630
NP_001318937	NM_001331673.1:113..604	AT1G06960
NP_001318938	NM_001331682.1:415..747	AT1G07170
NP_001318939	NM_001331685.1:105..368	AT1G07175
NP_001318941	NM_001331699.1:66..590	AT1G07440
NP_001318942	NM_001331703.1:1..249	AT1G07500
NP_001318945	NM_001331721.1:246..860	AT1G07700
NP_001318946	NM_001331723.1:83..1714	AT1G07710
NP_001318948	NM_001331737.1:35..199	AT1G07885
NP_001318952	NM_001331748.1:64..231	AT1G08005
NP_001318953	NM_001331758.1:100..1578	AT1G08210
NP_001318957	NM_001331788.1:435..3776	AT1G08800
NP_001318960	NM_001331802.1:213..2963	AT1G09050
NP_001318961	NM_001331803.1:72..2906	AT1G09060
NP_001318962	NM_001331812.1:393..1355	AT1G09195
NP_001318963	NM_001331819.1:74..1711	AT1G09195
NP_001318966	NM_001331850.1:139..654	AT1G09740
NP_001318969	NM_001331893.1:237..860	AT1G10220
NP_001318970	NM_001331894.1:231..887	AT1G10220
NP_001318971	NM_001331910.1:104..3190	AT1G10490
NP_001318972	NM_001331915.1:61..408	AT1G10586
NP_001318973	NM_001331920.1:300..674	AT1G10657
NP_001318976	NM_001331935.1:62..1222	AT1G10880
NP_001318978	NM_001331949.1:1..2238	AT1G11070
NP_001318979	NM_001331957.1:69..905	AT1G11110
NP_001318981	NM_001331984.1:10..2547	AT1G11410
NP_001318982	NM_001331990.1:213..1310	AT1G11490
NP_001318983	NM_001332004.1:373..1644	AT1G11860
NP_001318984	NM_001332017.1:245..925	AT1G12020
NP_001318985	NM_001332023.1:1..249	AT1G12211
NP_001318986	NM_001332028.1:699..3227	AT1G12290
NP_001318987	NM_001332039.1:1..366	AT1G12660
NP_001318988	NM_001332040.1:74..232	AT1G12672
NP_001318991	NM_001332060.1:466..1023	AT1G13050
NP_001318994	NM_001332074.1:1..2481	AT1G13630
NP_001319002	NM_001332118.1:241..2427	AT1G14390
NP_001319004	NM_001332130.1:139..2346	AT1G14640
NP_001319005	NM_001332131.1:506..2863	AT1G14650
NP_001319006	NM_001332146.1:119..1855	AT1G15060
NP_001319008	NM_001332156.1:417..2537	AT1G15240
NP_001319009	NM_001332158.1:194..481	AT1G15250
NP_001319011	NM_001332174.1:115..1077	AT1G15540
NP_001319012	NM_001332179.1:180..536	AT1G15772
NP_001319015	NM_001332200.1:1..372	AT1G16022
NP_001319019	NM_001332215.1:60..641	AT1G16230
NP_001319020	NM_001332232.1:328..1356	AT1G16560
NP_001319022	NM_001332261.1:1..6345	AT1G16800
NP_001319023	NM_001332264.1:243..677	AT1G16810
NP_001319025	NM_001332277.1:739..1020	AT1G17090
NP_001319026	NM_001332282.1:97..429	AT1G17200
NP_001319028	NM_001332307.1:585..4235	AT1G17500
NP_001319029	NM_001332314.1:983..2245	AT1G17610
NP_001319030	NM_001332315.1:44..2239	AT1G17630
NP_001319031	NM_001332316.1:139..1248	AT1G17640
NP_001319032	NM_001332333.1:1..675	AT1G18050
NP_001319033	NM_001332343.1:1..3438	AT1G18410
NP_001319034	NM_001332349.1:429..2501	AT1G18560
NP_001319035	NM_001332356.1:369..1844	AT1G18660
NP_001319037	NM_001332362.1:90..2192	AT1G18700
NP_001319039	NM_001332378.1:662..3244	AT1G18900
NP_001319042	NM_001332388.1:248..3106	AT1G19230
NP_001319043	NM_001332390.1:176..2890	AT1G19290
NP_001319045	NM_001332410.1:211..3159	AT1G19835
NP_001319046	NM_001332414.1:104..565	AT1G19840
NP_001319048	NM_001332432.1:264..455	AT1G20065
NP_001319050	NM_001332443.1:148..318	AT1G20280
NP_001319051	NM_001332451.1:1..798	AT1G20590
NP_001319052	NM_001332454.1:504..3038	AT1G20640
NP_001319053	NM_001332455.1:1..816	AT1G20680
NP_001319054	NM_001332467.1:1..1263	AT1G20800
NP_001319056	NM_001332473.1:103..1494	AT1G20870
NP_001319058	NM_001332507.1:577..855	AT1G21470
NP_001319059	NM_001332526.1:132..224	AT1G21738
NP_001319060	NM_001332535.1:412..1260	AT1G22110
NP_001319063	NM_001332561.1:217..3171	AT1G22860
NP_001319064	NM_001332567.1:215..2371	AT1G22960
NP_001319067	NM_001332589.1:238..984	AT1G23110
NP_001319068	NM_001332603.1:132..641	AT1G23465
NP_001319069	NM_001332610.1:392..1042	AT1G23580
NP_001319070	NM_001332614.1:147..1568	AT1G23700
NP_001319071	NM_001332626.1:183..4031	AT1G23935
NP_001319072	NM_001332637.1:136..1197	AT1G24090
NP_001319074	NM_001332642.1:34..2268	AT1G24220
NP_001319075	NM_001332649.1:150..1460	AT1G24420
NP_001319077	NM_001332666.1:20..1321	AT1G25150
NP_001319080	NM_001332681.1:99..1058	AT1G25460
NP_001319081	NM_001332682.1:752..1672	AT1G25500
NP_001319082	NM_001332685.1:177..3731	AT1G26130
NP_001319084	NM_001332710.1:9..650	AT1G26300
NP_001319085	NM_001332717.1:216..1301	AT1G26590
NP_001319088	NM_001332729.1:773..1063	AT1G26880
NP_001319089	NM_001332744.1:375..1367	AT1G27110
NP_001319091	NM_001332767.1:58..1299	AT1G27540
NP_001319092	NM_001332768.1:40..1191	AT1G27540
NP_001319093	NM_001332770.1:206..4183	AT1G27595
NP_001319094	NM_001332796.1:185..2545	AT1G28060
NP_001319095	NM_001332803.1:321..1427	AT1G28180
NP_001319097	NM_001332810.1:250..2496	AT1G28350
NP_001319099	NM_001332814.1:595..1428	AT1G28410
NP_001319101	NM_001332821.1:45..710	AT1G28600
NP_001319102	NM_001332827.1:287..1150	AT1G29000
NP_001319103	NM_001332831.1:65..589	AT1G29040
NP_001319104	NM_001332833.1:1..537	AT1G29041
NP_001319105	NM_001332836.1:273..1466	AT1G29120
NP_001319106	NM_001332843.1:603..926	AT1G29290
NP_001319107	NM_001332859.1:190..615	AT1G29450
NP_001319108	NM_001332865.1:93..1016	AT1G29600
NP_001319109	NM_001332876.1:417..833	AT1G29850
NP_001319110	NM_001332882.1:34..702	AT1G30140
NP_001319114	NM_001332910.1:153..872	AT1G30550
NP_001319116	NM_001332927.1:197..301	AT1G30757
NP_001319117	NM_001332928.1:44..1648	AT1G30760
NP_001319119	NM_001332932.1:1..1572	AT1G30925
NP_001319122	NM_001332963.1:1..1713	AT1G31430
NP_001319123	NM_001332968.1:79..2409	AT1G31540
NP_001319125	NM_001332982.1:909..2720	AT1G31850
NP_001319127	NM_001332991.1:1..1824	AT1G31950
NP_001319128	NM_001333006.1:118..1386	AT1G32375
NP_001319129	NM_001333016.1:94..168	AT1G32650
NP_001319130	NM_001333021.1:145..381	AT1G32920
NP_001319131	NM_001333028.1:183..2264	AT1G33050
NP_001319132	NM_001333036.1:55..828	AT1G33330
NP_001319135	NM_001333053.1:87..1520	AT1G33590
NP_001319137	NM_001333067.1:66..743	AT1G33840
NP_001319138	NM_001333069.1:110..868	AT1G33870
NP_001319139	NM_001333070.1:149..853	AT1G33880
NP_001319140	NM_001333071.1:123..1127	AT1G33890
NP_001319141	NM_001333072.1:93..1103	AT1G33930
NP_001319142	NM_001333074.1:56..991	AT1G33950
NP_001319147	NM_001333134.1:128..280	AT1G35183
NP_001319149	NM_001333145.1:265..417	AT1G35242
NP_001319150	NM_001333150.1:59..1003	AT1G35340
NP_001319153	NM_001333165.1:134..1090	AT1G35625
NP_001319155	NM_001333182.1:333..866	AT1G36920
NP_001319156	NM_001333185.1:1..531	AT1G36925
NP_001319157	NM_001333186.1:269..676	AT1G36980
NP_001319158	NM_001333197.1:116..451	AT1G41880
NP_001319159	NM_001333199.1:312..4094	AT1G42470
NP_001319160	NM_001333206.1:15..968	AT1G43020
NP_001319165	NM_001333253.1:517..660	AT1G45229
NP_001319167	NM_001333279.1:3..155	AT1G47690
NP_001319168	NM_001333281.1:3..155	AT1G47700
NP_001319169	NM_001333284.1:1..390	AT1G47780
NP_001319170	NM_001333294.1:165..902	AT1G48060
NP_001319171	NM_001333309.1:687..1778	AT1G48210
NP_001319172	NM_001333325.1:12..1553	AT1G48360
NP_001319173	NM_001333330.1:180..1421	AT1G48390
NP_001319175	NM_001333339.1:61..1221	AT1G48510
NP_001319176	NM_001333353.1:419..712	AT1G48720
NP_001319177	NM_001333357.1:157..696	AT1G48770
NP_001319178	NM_001333360.1:596..2377	AT1G48870
NP_001319179	NM_001333363.1:246..419	AT1G49032
NP_001319182	NM_001333387.1:106..297	AT1G49500
NP_001319183	NM_001333391.1:254..568	AT1G49590
NP_001319184	NM_001333404.1:81..2438	AT1G49920
NP_001319185	NM_001333405.1:158..793	AT1G49940
NP_001319186	NM_001333421.1:191..3202	AT1G50140
NP_001319187	NM_001333422.1:184..3129	AT1G50140
NP_001319188	NM_001333426.1:65..676	AT1G50220
NP_001319190	NM_001333455.1:1..1251	AT1G50750
NP_001319191	NM_001333464.1:209..457	AT1G51010
NP_001319192	NM_001333472.1:68..1663	AT1G51270
NP_001319193	NM_001333473.1:366..1559	AT1G51270
NP_001319194	NM_001333478.1:1..582	AT1G51300
NP_001319195	NM_001333481.1:641..2188	AT1G51340
NP_001319197	NM_001333492.1:89..1099	AT1G51620
NP_001319198	NM_001333500.1:447..2354	AT1G51745
NP_001319199	NM_001333501.1:585..3233	AT1G51790
NP_001319200	NM_001333506.1:407..1030	AT1G51840
NP_001319202	NM_001333516.1:271..2967	AT1G51890
NP_001319204	NM_001333529.1:53..1504	AT1G52130
NP_001319205	NM_001333535.1:26..2353	AT1G52320
NP_001319206	NM_001333537.1:420..683	AT1G52342
NP_001319207	NM_001333550.1:588..1298	AT1G52510
NP_001319208	NM_001333557.1:132..746	AT1G52700
NP_001319209	NM_001333564.1:166..402	AT1G52825
NP_001319210	NM_001333565.1:53..289	AT1G52857
NP_001319213	NM_001333589.1:123..2843	AT1G53350
NP_001319214	NM_001333594.1:312..3428	AT1G53430
NP_001319215	NM_001333605.1:119..301	AT1G53690
NP_001319216	NM_001333613.1:152..805	AT1G53870
NP_001319217	NM_001333617.1:152..805	AT1G53890
NP_001319219	NM_001333622.1:24..458	AT1G53950
NP_001319220	NM_001333623.1:21..314	AT1G53970
NP_001319221	NM_001333624.1:120..395	AT1G53980
NP_001319222	NM_001333625.1:376..1236	AT1G54020
NP_001319223	NM_001333639.1:375..4097	AT1G54280
NP_001319225	NM_001333650.1:74..310	AT1G54445
NP_001319227	NM_001333657.1:321..2039	AT1G54610
NP_001319228	NM_001333658.1:29..928	AT1G54650
NP_001319229	NM_001333659.1:8..643	AT1G54650
NP_001319230	NM_001333660.1:43..894	AT1G54680
NP_001319231	NM_001333661.1:32..868	AT1G54680
NP_001319232	NM_001333663.1:6..185	AT1G54700
NP_001319233	NM_001333667.1:132..1436	AT1G54730
NP_001319234	NM_001333674.1:254..823	AT1G54770
NP_001319235	NM_001333681.1:17..448	AT1G54950
NP_001319237	NM_001333693.1:116..2146	AT1G55200
NP_001319241	NM_001333708.1:141..521	AT1G55365
NP_001319242	NM_001333725.1:496..2271	AT1G55750
NP_001319243	NM_001333732.1:52..777	AT1G55800
NP_001319245	NM_001333743.1:124..1338	AT1G55915
NP_001319248	NM_001333754.1:118..1524	AT1G55980
NP_001319249	NM_001333757.1:1..1176	AT1G56030
NP_001319250	NM_001333758.1:48..221	AT1G56060
NP_001319251	NM_001333765.1:426..3080	AT1G56130
NP_001319252	NM_001333769.1:389..799	AT1G56220
NP_001319254	NM_001333777.1:108..1877	AT1G56310
NP_001319257	NM_001333791.1:170..1654	AT1G56630
NP_001319258	NM_001333795.1:41..700	AT1G56700
NP_001319259	NM_001333798.1:132..1733	AT1G57600
NP_001319261	NM_001333807.1:151..729	AT1G57850
NP_001319263	NM_001333810.1:119..280	AT1G58007
NP_001319265	NM_001333830.1:75..2798	AT1G58390
NP_001319266	NM_001333831.1:1..2703	AT1G58400
NP_001319267	NM_001333834.1:203..2902	AT1G58410
NP_001319270	NM_001333847.1:50..277	AT1G59171
NP_001319273	NM_001333877.1:140..1945	AT1G60095
NP_001319274	NM_001333879.1:65..1861	AT1G60110
NP_001319277	NM_001333911.1:68..619	AT1G60730
NP_001319279	NM_001333936.1:216..896	AT1G61150
NP_001319280	NM_001333943.1:428..1705	AT1G61240
NP_001319281	NM_001333947.1:1..414	AT1G61280
NP_001319284	NM_001333955.1:696..3140	AT1G61400
NP_001319286	NM_001333992.1:214..372	AT1G61575
NP_001319287	NM_001333999.1:276..1817	AT1G61670
NP_001319289	NM_001334005.1:438..4109	AT1G61850
NP_001319290	NM_001334014.1:145..1401	AT1G61980
NP_001319292	NM_001334018.1:303..1688	AT1G62085
NP_001319293	NM_001334028.1:355..2664	AT1G62320
NP_001319295	NM_001334049.1:61..501	AT1G62690
NP_001319297	NM_001334064.1:89..1933	AT1G63080
NP_001319298	NM_001334066.1:810..2711	AT1G63100
NP_001319299	NM_001334072.1:106..726	AT1G63190
NP_001319301	NM_001334078.1:122..577	AT1G63295
NP_001319302	NM_001334086.1:263..1126	AT1G63380
NP_001319303	NM_001334089.1:1..507	AT1G63390
NP_001319304	NM_001334100.1:160..3786	AT1G63490
NP_001319305	NM_001334104.1:64..279	AT1G63522
NP_001319306	NM_001334108.1:157..1011	AT1G63570
NP_001319307	NM_001334110.1:31..1017	AT1G63600
NP_001319308	NM_001334111.1:125..898	AT1G63610
NP_001319309	NM_001334114.1:476..934	AT1G63630
NP_001319311	NM_001334124.1:236..3163	AT1G63770
NP_001319314	NM_001334145.1:1..2001	AT1G64100
NP_001319316	NM_001334148.1:170..436	AT1G64130
NP_001319317	NM_001334154.1:70..2229	AT1G64260
NP_001319318	NM_001334155.1:111..1982	AT1G64320
NP_001319320	NM_001334167.1:80..1414	AT1G64540
NP_001319321	NM_001334180.1:41..388	AT1G64800
NP_001319323	NM_001334188.1:57..545	AT1G65050
NP_001319324	NM_001334197.1:69..515	AT1G65160
NP_001319326	NM_001334208.1:14..280	AT1G65486
NP_001319332	NM_001334286.1:147..1628	AT1G67270
NP_001319334	NM_001334317.1:472..1311	AT1G67590
NP_001319335	NM_001334319.1:128..820	AT1G67700
NP_001319336	NM_001334320.1:128..823	AT1G67700
NP_001319337	NM_001334323.1:53..1591	AT1G67780
NP_001319338	NM_001334324.1:1..1995	AT1G67790
NP_001319339	NM_001334325.1:336..1637	AT1G67800
NP_001319340	NM_001334336.1:3362..5257	AT1G67900
NP_001319341	NM_001334343.1:299..1450	AT1G68080
NP_001319342	NM_001334347.1:965..1969	AT1G68140
NP_001319343	NM_001334349.1:96..803	AT1G68180
NP_001319344	NM_001334354.1:284..1210	AT1G68200
NP_001319345	NM_001334355.1:104..1027	AT1G68200
NP_001319346	NM_001334358.1:67..714	AT1G68230
NP_001319347	NM_001334359.1:46..624	AT1G68280
NP_001319349	NM_001334369.1:478..1764	AT1G68580
NP_001319350	NM_001334376.1:103..531	AT1G68700
NP_001319351	NM_001334391.1:148..2379	AT1G68930
NP_001319352	NM_001334394.1:181..3441	AT1G68940
NP_001319353	NM_001334395.1:411..3677	AT1G68940
NP_001319354	NM_001334402.1:160..1614	AT1G69190
NP_001319355	NM_001334403.1:1301..2503	AT1G69280
NP_001319360	NM_001334446.1:170..1954	AT1G70430
NP_001319361	NM_001334462.1:444..1319	AT1G70550
NP_001319362	NM_001334479.1:316..873	AT1G70790
NP_001319363	NM_001334494.1:1..2244	AT1G71300
NP_001319365	NM_001334519.1:112..3726	AT1G72250
NP_001319366	NM_001334524.1:46..1194	AT1G72340
NP_001319367	NM_001334527.1:461..3898	AT1G72410
NP_001319369	NM_001334562.1:186..716	AT1G73040
NP_001319371	NM_001334575.1:500..1444	AT1G73210
NP_001319373	NM_001334586.1:23..1486	AT1G73340
NP_001319375	NM_001334596.1:406..3915	AT1G73460
NP_001319376	NM_001334597.1:1..1890	AT1G73570
NP_001319377	NM_001334605.1:188..484	AT1G73780
NP_001319378	NM_001334608.1:107..2014	AT1G73850
NP_001319380	NM_001334644.1:54..1574	AT1G74390
NP_001319381	NM_001334653.1:193..1011	AT1G74530
NP_001319382	NM_001334663.1:490..3057	AT1G74750
NP_001319384	NM_001334676.1:79..2415	AT1G75150
NP_001319385	NM_001334694.1:35..622	AT1G75720
NP_001319386	NM_001334704.1:237..1289	AT1G76010
NP_001319388	NM_001334730.1:168..1415	AT1G76530
NP_001319389	NM_001334733.1:281..3343	AT1G76580
NP_001319390	NM_001334739.1:353..1396	AT1G76670
NP_001319393	NM_001334750.1:140..703	AT1G76965
NP_001319394	NM_001334772.1:167..2428	AT1G77280
NP_001319395	NM_001334782.1:209..6619	AT1G77460
NP_001319396	NM_001334789.1:230..4441	AT1G77600
NP_001319398	NM_001334799.1:119..1282	AT1G77810
NP_001319399	NM_001334808.1:53..1315	AT1G77960
NP_001319400	NM_001334814.1:1..522	AT1G78030
NP_001319401	NM_001334815.1:1039..1554	AT1G78040
NP_001319404	NM_001334836.1:1..819	AT1G78640
NP_001319405	NM_001334841.1:73..1500	AT1G78720
NP_001319406	NM_001334843.1:114..1490	AT1G78750
NP_001319407	NM_001334844.1:37..795	AT1G78780
NP_001319408	NM_001334849.1:120..1439	AT1G78840
NP_001319410	NM_001334852.1:194..661	AT1G78890
NP_001319417	NM_001334900.1:929..2233	AT1G79630
NP_001319418	NM_001334901.1:751..1935	AT1G79630
NP_001319419	NM_001334907.1:340..2394	AT1G79640
NP_001319423	NM_001334949.1:230..805	AT1G80040
NP_001319424	NM_001334952.1:122..853	AT1G80060
NP_001319426	NM_001334967.1:1..618	AT1G80200
NP_001319428	NM_001334988.1:208..1602	AT1G80470
NP_001319431	NM_001335004.1:289..597	AT1G80745
NP_001319432	NM_001335011.1:110..2434	AT1G80810
NP_001319433	NM_001335018.1:87..1709	AT1G80880
NP_001319434	NM_001335024.1:111..1571	AT1G80960
NP_001319435	NM_001335027.1:56..700	AT1G80970
NP_001319440	NM_001337327.1:62..1795	AT3G01175
NP_001319441	NM_001337331.1:427..3000	AT3G01380
NP_001319442	NM_001337345.1:449..1012	AT3G01516
NP_001319444	NM_001337360.1:478..3243	AT3G01810
NP_001319445	NM_001337365.1:230..442	AT3G01940
NP_001319447	NM_001337380.1:186..845	AT3G02070
NP_001319448	NM_001337385.1:197..1291	AT3G02200
NP_001319449	NM_001337393.1:328..1023	AT3G02290
NP_001319450	NM_001337401.1:362..979	AT3G02370
NP_001319452	NM_001337417.1:354..929	AT3G02560
NP_001319454	NM_001337426.1:1..1236	AT3G02610
NP_001319456	NM_001337447.1:443..2863	AT3G02930
NP_001319457	NM_001337467.1:403..1512	AT3G03360
NP_001319458	NM_001337468.1:356..874	AT3G03370
NP_001319459	NM_001337471.1:301..552	AT3G03430
NP_001319460	NM_001337484.1:215..685	AT3G03776
NP_001319464	NM_001337495.1:264..1928	AT3G03970
NP_001319465	NM_001337506.1:65..1660	AT3G04210
NP_001319466	NM_001337510.1:43..222	AT3G04270
NP_001319467	NM_001337511.1:115..924	AT3G04310
NP_001319469	NM_001337525.1:824..2152	AT3G04450
NP_001319472	NM_001337543.1:363..473	AT3G04854
NP_001319476	NM_001337566.1:452..1831	AT3G05155
NP_001319477	NM_001337569.1:268..1935	AT3G05190
NP_001319484	NM_001337614.1:272..1321	AT3G05830
NP_001319485	NM_001337647.1:716..1489	AT3G06330
NP_001319486	NM_001337656.1:132..1904	AT3G06440
NP_001319487	NM_001337661.1:120..1520	AT3G06520
NP_001319489	NM_001337682.1:1..2616	AT3G06920
NP_001319490	NM_001337698.1:145..2178	AT3G07250
NP_001319491	NM_001337700.1:151..1380	AT3G07300
NP_001319493	NM_001337722.1:165..551	AT3G07580
NP_001319494	NM_001337725.1:28..1407	AT3G07620
NP_001319495	NM_001337729.1:235..2322	AT3G07700
NP_001319496	NM_001337730.1:155..1576	AT3G07730
NP_001319497	NM_001337732.1:293..1153	AT3G07750
NP_001319501	NM_001337773.1:96..1655	AT3G08840
NP_001319502	NM_001337776.1:124..2661	AT3G08840
NP_001319503	NM_001337786.1:266..3298	AT3G08960
NP_001319505	NM_001337789.1:148..612	AT3G08980
NP_001319506	NM_001337795.1:63..3149	AT3G09040
NP_001319507	NM_001337799.1:70..2133	AT3G09060
NP_001319508	NM_001337804.1:99..299	AT3G09162
NP_001319509	NM_001337819.1:316..2265	AT3G09440
NP_001319510	NM_001337820.1:316..2265	AT3G09440
NP_001319511	NM_001337825.1:296..2119	AT3G09550
NP_001319514	NM_001337858.1:153..665	AT3G10116
NP_001319515	NM_001337861.1:54..422	AT3G10185
NP_001319517	NM_001337869.1:131..3010	AT3G10310
NP_001319518	NM_001337896.1:281..1465	AT3G10820
NP_001319519	NM_001337905.1:155..280	AT3G10974
NP_001319523	NM_001337934.1:133..372	AT3G11500
NP_001319524	NM_001337938.1:456..1148	AT3G11580
NP_001319525	NM_001337951.1:573..1025	AT3G11773
NP_001319527	NM_001337969.1:223..3357	AT3G12020
NP_001319528	NM_001337974.1:50..856	AT3G12100
NP_001319532	NM_001337997.1:144..1862	AT3G12540
NP_001319533	NM_001338011.1:1..540	AT3G12840
NP_001319534	NM_001338012.1:1..2367	AT3G12915
NP_001319536	NM_001338022.1:258..1607	AT3G13040
NP_001319537	NM_001338036.1:473..1423	AT3G13190
NP_001319539	NM_001338044.1:840..2183	AT3G13340
NP_001319541	NM_001338063.1:221..2038	AT3G13600
NP_001319542	NM_001338064.1:22..753	AT3G13672
NP_001319543	NM_001338069.1:120..638	AT3G13740
NP_001319545	NM_001338082.1:449..1534	AT3G13800
NP_001319546	NM_001338088.1:256..627	AT3G13898
NP_001319549	NM_001338120.1:262..3426	AT3G14470
NP_001319553	NM_001338133.1:214..828	AT3G14700
NP_001319554	NM_001338137.1:517..1947	AT3G14830
NP_001319555	NM_001338138.1:641..2071	AT3G14830
NP_001319558	NM_001338167.1:286..465	AT3G15395
NP_001319560	NM_001338177.1:162..368	AT3G15534
NP_001319561	NM_001338183.1:57..1196	AT3G15700
NP_001319563	NM_001338195.1:320..3076	AT3G15980
NP_001319566	NM_001338212.1:292..1641	AT3G16230
NP_001319572	NM_001338260.1:70..1125	AT3G16800
NP_001319575	NM_001338280.1:32..1192	AT3G17280
NP_001319578	NM_001338303.1:41..817	AT3G17670
NP_001319579	NM_001338314.1:684..3326	AT3G17920
NP_001319580	NM_001338334.1:603..1175	AT3G18320
NP_001319581	NM_001338337.1:266..793	AT3G18430
NP_001319586	NM_001338363.1:291..1685	AT3G18900
NP_001319587	NM_001338364.1:291..1478	AT3G18900
NP_001319588	NM_001338365.1:546..1895	AT3G18900
NP_001319590	NM_001338389.1:90..242	AT3G19274
NP_001319591	NM_001338396.1:544..1200	AT3G19460
NP_001319593	NM_001338412.1:714..908	AT3G19660
NP_001319594	NM_001338413.1:105..248	AT3G19663
NP_001319597	NM_001338438.1:68..1345	AT3G19990
NP_001319598	NM_001338440.1:255..3398	AT3G20010
NP_001319604	NM_001338502.1:204..2012	AT3G21100
NP_001319607	NM_001338529.1:59..1441	AT3G21380
NP_001319609	NM_001338535.1:43..1224	AT3G21465
NP_001319610	NM_001338541.1:1..597	AT3G21590
NP_001319611	NM_001338544.1:81..1166	AT3G21600
NP_001319612	NM_001338548.1:371..730	AT3G21680
NP_001319615	NM_001338557.1:1..462	AT3G21945
NP_001319616	NM_001338559.1:35..658	AT3G22020
NP_001319618	NM_001338587.1:44..979	AT3G22450
NP_001319619	NM_001338592.1:78..413	AT3G22570
NP_001319621	NM_001338606.1:218..3265	AT3G22980
NP_001319622	NM_001338613.1:105..1133	AT3G23090
NP_001319623	NM_001338619.1:180..833	AT3G23180
NP_001319627	NM_001338664.1:57..1958	AT3G24000
NP_001319628	NM_001338665.1:3..833	AT3G24030
NP_001319629	NM_001338668.1:48..746	AT3G24110
NP_001319630	NM_001338683.1:1081..2310	AT3G24460
NP_001319634	NM_001338697.1:1..1128	AT3G24610
NP_001319636	NM_001338700.1:372..3725	AT3G24715
NP_001319637	NM_001338724.1:1..432	AT3G24929
NP_001319638	NM_001338725.1:1..303	AT3G24929
NP_001319639	NM_001338732.1:238..351	AT3G25011
NP_001319640	NM_001338734.1:306..704	AT3G25013
NP_001319642	NM_001338751.1:769..4014	AT3G25510
NP_001319644	NM_001338773.1:380..1918	AT3G26020
NP_001319645	NM_001338785.1:346..1380	AT3G26115
NP_001319646	NM_001338805.1:371..2137	AT3G26490
NP_001319647	NM_001338808.1:239..829	AT3G26510
NP_001319648	NM_001338812.1:2..115	AT3G26539
NP_001319651	NM_001338836.1:236..604	AT3G26860
NP_001319652	NM_001338851.1:89..904	AT3G27040
NP_001319653	NM_001338854.1:322..645	AT3G27100
NP_001319654	NM_001338858.1:26..2068	AT3G27120
NP_001319655	NM_001338859.1:192..1460	AT3G27150
NP_001319656	NM_001338891.1:95..1570	AT3G27550
NP_001319657	NM_001338894.1:395..1348	AT3G27610
NP_001319658	NM_001338913.1:144..2102	AT3G27860
NP_001319659	NM_001338918.1:202..765	AT3G27906
NP_001319660	NM_001338925.1:92..1219	AT3G27950
NP_001319663	NM_001338947.1:1..309	AT3G28155
NP_001319664	NM_001338950.1:1..1194	AT3G28330
NP_001319665	NM_001338989.1:45..1262	AT3G28960
NP_001319666	NM_001339014.1:744..1748	AT3G29185
NP_001319667	NM_001339028.1:461..556	AT3G29633
NP_001319669	NM_001339051.1:736..2118	AT3G30390
NP_001319670	NM_001339052.1:94..537	AT3G30460
NP_001319671	NM_001339056.1:13..405	AT3G30730
NP_001319674	NM_001339069.1:177..764	AT3G32920
NP_001319675	NM_001339073.1:222..971	AT3G32930
NP_001319677	NM_001339111.1:1..255	AT3G43840
NP_001319678	NM_001339119.1:106..285	AT3G44006
NP_001319679	NM_001339120.1:96..266	AT3G44010
NP_001319683	NM_001339159.1:483..974	AT3G44580
NP_001319685	NM_001339173.1:168..902	AT3G44740
NP_001319686	NM_001339180.1:81..890	AT3G44960
NP_001319687	NM_001339199.1:1..222	AT3G45180
NP_001319689	NM_001339204.1:1..2010	AT3G45390
NP_001319690	NM_001339215.1:79..1752	AT3G45660
NP_001319691	NM_001339221.1:492..4388	AT3G45830
NP_001319693	NM_001339246.1:1..1335	AT3G46350
NP_001319694	NM_001339248.1:308..2689	AT3G46370
NP_001319695	NM_001339268.1:766..1893	AT3G46600
NP_001319696	NM_001339269.1:255..2252	AT3G46610
NP_001319697	NM_001339270.1:1..153	AT3G46616
NP_001319699	NM_001339280.1:208..3477	AT3G46920
NP_001319700	NM_001339282.1:266..1708	AT3G46930
NP_001319702	NM_001339330.1:252..542	AT3G47675
NP_001319705	NM_001339339.1:299..5005	AT3G47890
NP_001319708	NM_001339358.1:28..276	AT3G48208
NP_001319709	NM_001339364.1:245..403	AT3G48346
NP_001319710	NM_001339375.1:65..739	AT3G48640
NP_001319711	NM_001339378.1:209..5908	AT3G48770
NP_001319712	NM_001339381.1:132..1691	AT3G48830
NP_001319713	NM_001339389.1:45..1454	AT3G48950
NP_001319714	NM_001339395.1:195..1130	AT3G49040
NP_001319715	NM_001339399.1:1..1404	AT3G49150
NP_001319717	NM_001339438.1:2536..4452	AT3G49730
NP_001319719	NM_001339447.1:393..1940	AT3G49970
NP_001319721	NM_001339490.1:189..4106	AT3G51120
NP_001319722	NM_001339525.1:561..3089	AT3G51640
NP_001319723	NM_001339527.1:214..324	AT3G51642
NP_001319724	NM_001339528.1:80..220	AT3G51644
NP_001319725	NM_001339529.1:438..2966	AT3G51650
NP_001319726	NM_001339532.1:112..891	AT3G51760
NP_001319728	NM_001339556.1:76..450	AT3G52130
NP_001319730	NM_001339576.1:145..546	AT3G52520
NP_001319731	NM_001339582.1:79..1173	AT3G52680
NP_001319734	NM_001339593.1:148..636	AT3G53065
NP_001319735	NM_001339595.1:120..1619	AT3G53170
NP_001319736	NM_001339618.1:463..2769	AT3G53360
NP_001319737	NM_001339621.1:122..1144	AT3G53560
NP_001319738	NM_001339623.1:96..2930	AT3G53590
NP_001319739	NM_001339625.1:62..478	AT3G53650
NP_001319742	NM_001339635.1:316..1590	AT3G53830
NP_001319743	NM_001339647.1:225..1181	AT3G54000
NP_001319746	NM_001339672.1:1161..2522	AT3G54500
NP_001319747	NM_001339673.1:291..2333	AT3G54500
NP_001319750	NM_001339688.1:519..1691	AT3G54740
NP_001319751	NM_001339689.1:566..1882	AT3G54740
NP_001319752	NM_001339712.1:275..2734	AT3G55020
NP_001319753	NM_001339715.1:62..2752	AT3G55060
NP_001319755	NM_001339721.1:1..6393	AT3G55160
NP_001319756	NM_001339724.1:121..492	AT3G55170
NP_001319759	NM_001339740.1:326..1324	AT3G55640
NP_001319762	NM_001339747.1:51..1193	AT3G55780
NP_001319767	NM_001339769.1:193..1032	AT3G56130
NP_001319768	NM_001339801.1:61..1806	AT3G56550
NP_001319769	NM_001339803.1:1..1602	AT3G56600
NP_001319770	NM_001339819.1:158..724	AT3G56830
NP_001319771	NM_001339825.1:1..1398	AT3G56840
NP_001319774	NM_001339842.1:1..306	AT3G57160
NP_001319777	NM_001339852.1:126..530	AT3G57320
NP_001319778	NM_001339854.1:1..1089	AT3G57370
NP_001319780	NM_001339868.1:983..1273	AT3G57450
NP_001319781	NM_001339869.1:643..1410	AT3G57460
NP_001319782	NM_001339871.1:132..3032	AT3G57470
NP_001319783	NM_001339875.1:253..1002	AT3G57480
NP_001319784	NM_001339885.1:416..1552	AT3G57760
NP_001319785	NM_001339886.1:208..2223	AT3G57780
NP_001319786	NM_001339892.1:262..915	AT3G57810
NP_001319787	NM_001339899.1:1168..1593	AT3G57930
NP_001319788	NM_001339904.1:392..3937	AT3G58050
NP_001319789	NM_001339906.1:147..1382	AT3G58060
NP_001319791	NM_001339917.1:1..897	AT3G58280
NP_001319793	NM_001339920.1:1..909	AT3G58370
NP_001319794	NM_001339921.1:1..882	AT3G58400
NP_001319795	NM_001339943.1:650..2098	AT3G58930
NP_001319796	NM_001339954.1:382..1836	AT3G59210
NP_001319797	NM_001339972.1:289..1644	AT3G59430
NP_001319798	NM_001339973.1:806..1843	AT3G59430
NP_001319799	NM_001339980.1:1..192	AT3G59460
NP_001319800	NM_001339981.1:312..1103	AT3G59470
NP_001319803	NM_001340031.1:502..642	AT3G60286
NP_001319804	NM_001340037.1:100..2163	AT3G60310
NP_001319807	NM_001340053.1:237..668	AT3G60650
NP_001319810	NM_001340068.1:919..2202	AT3G61010
NP_001319811	NM_001340069.1:203..1219	AT3G61010
NP_001319812	NM_001340071.1:1..975	AT3G61035
NP_001319814	NM_001340104.1:1..3246	AT3G61480
NP_001319815	NM_001340108.1:119..880	AT3G61560
NP_001319818	NM_001340135.1:292..930	AT3G62040
NP_001319819	NM_001340145.1:122..355	AT3G62190
NP_001319820	NM_001340157.1:1..195	AT3G62400
NP_001319823	NM_001340182.1:488..4699	AT3G62900
NP_001319830	NM_001340244.1:315..884	AT4G00420
NP_001319833	NM_001340256.1:274..1455	AT4G00520
NP_001319835	NM_001340273.1:22..537	AT4G00872
NP_001319836	NM_001340277.1:155..1612	AT4G00910
NP_001319837	NM_001340287.1:1..1140	AT4G00960
NP_001319838	NM_001340294.1:303..1550	AT4G01000
NP_001319841	NM_001340345.1:11..1414	AT4G01890
NP_001319842	NM_001340366.1:192..530	AT4G02140
NP_001319843	NM_001340368.1:238..1557	AT4G02210
NP_001319846	NM_001340381.1:273..473	AT4G02482
NP_001319847	NM_001340382.1:67..747	AT4G02485
NP_001319849	NM_001340386.1:147..797	AT4G02530
NP_001319850	NM_001340392.1:531..11114	AT4G02660
NP_001319851	NM_001340396.1:459..1076	AT4G02715
NP_001319852	NM_001340399.1:581..2002	AT4G02760
NP_001319853	NM_001340400.1:404..2059	AT4G02760
NP_001319856	NM_001340418.1:301..2967	AT4G03090
NP_001319857	NM_001340432.1:208..504	AT4G03175
NP_001319860	NM_001340453.1:989..2875	AT4G03460
NP_001319861	NM_001340455.1:71..2122	AT4G03470
NP_001319863	NM_001340474.1:52..1854	AT4G04180
NP_001319864	NM_001340476.1:327..653	AT4G04190
NP_001319869	NM_001340509.1:1..1437	AT4G04760
NP_001319871	NM_001340530.1:1..201	AT4G05091
NP_001319872	NM_001340535.1:21..971	AT4G05170
NP_001319874	NM_001340550.1:27..1409	AT4G05380
NP_001319875	NM_001340555.1:1..921	AT4G05470
NP_001319876	NM_001340561.1:188..1105	AT4G06676
NP_001319877	NM_001340564.1:411..599	AT4G07408
NP_001319878	NM_001340569.1:231..881	AT4G07990
NP_001319879	NM_001340572.1:654..1451	AT4G08170
NP_001319880	NM_001340573.1:611..1285	AT4G08170
NP_001319884	NM_001340587.1:488..1312	AT4G08460
NP_001319885	NM_001340601.1:88..2490	AT4G08630
NP_001319886	NM_001340608.1:27..401	AT4G09012
NP_001319887	NM_001340619.1:25..1692	AT4G09430
NP_001319890	NM_001340651.1:109..2166	AT4G10070
NP_001319891	NM_001340655.1:188..712	AT4G10130
NP_001319892	NM_001340659.1:86..2287	AT4G10200
NP_001319893	NM_001340663.1:308..1537	AT4G10400
NP_001319895	NM_001340679.1:232..945	AT4G10600
NP_001319896	NM_001340680.1:139..843	AT4G10695
NP_001319897	NM_001340690.1:1..1584	AT4G10890
NP_001319898	NM_001340694.1:257..3808	AT4G10930
NP_001319899	NM_001340697.1:19..1071	AT4G10955
NP_001319900	NM_001340699.1:666..1406	AT4G11000
NP_001319901	NM_001340702.1:237..2462	AT4G11160
NP_001319902	NM_001340708.1:289..2010	AT4G11400
NP_001319903	NM_001340711.1:317..2203	AT4G11440
NP_001319905	NM_001340726.1:121..3513	AT4G11670
NP_001319912	NM_001340783.1:223..1608	AT4G12540
NP_001319915	NM_001340796.1:263..2221	AT4G12650
NP_001319916	NM_001340802.1:312..3665	AT4G12750
NP_001319917	NM_001340810.1:153..569	AT4G12850
NP_001319918	NM_001340811.1:153..296	AT4G12850
NP_001319919	NM_001340847.1:194..1480	AT4G13330
NP_001319920	NM_001340864.1:183..2651	AT4G13550
NP_001319921	NM_001340870.1:326..2035	AT4G13630
NP_001319923	NM_001340877.1:413..1423	AT4G13800
NP_001319926	NM_001340892.1:74..358	AT4G13955
NP_001319927	NM_001340893.1:250..1644	AT4G13960
NP_001319928	NM_001340898.1:234..1799	AT4G13990
NP_001319929	NM_001340900.1:172..1578	AT4G14096
NP_001319930	NM_001340901.1:137..1282	AT4G14103
NP_001319935	NM_001340911.1:1..1146	AT4G14250
NP_001319936	NM_001340912.1:257..688	AT4G14270
NP_001319937	NM_001340924.1:1..3027	AT4G14370
NP_001319938	NM_001340944.1:317..724	AT4G14530
NP_001319940	NM_001340956.1:163..492	AT4G14695
NP_001319941	NM_001340980.1:212..4666	AT4G14970
NP_001319942	NM_001340988.1:12..860	AT4G15030
NP_001319943	NM_001340989.1:57..2120	AT4G15040
NP_001319947	NM_001341022.1:49..750	AT4G15270
NP_001319950	NM_001341045.1:34..498	AT4G15460
NP_001319952	NM_001341054.1:786..1289	AT4G15563
NP_001319953	NM_001341068.1:1116..1646	AT4G15710
NP_001319954	NM_001341069.1:214..549	AT4G15715
NP_001319955	NM_001341088.1:1..738	AT4G16220
NP_001319959	NM_001341099.1:380..1081	AT4G16380
NP_001319960	NM_001341104.1:552..905	AT4G16500
NP_001319961	NM_001341109.1:1..1728	AT4G16530
NP_001319962	NM_001341114.1:66..869	AT4G16550
NP_001319965	NM_001341122.1:343..1992	AT4G16650
NP_001319966	NM_001341135.1:552..1295	AT4G16765
NP_001319967	NM_001341136.1:880..1623	AT4G16765
NP_001319968	NM_001341140.1:24..800	AT4G16770
NP_001319969	NM_001341141.1:375..512	AT4G16855
NP_001319971	NM_001341171.1:22..3027	AT4G16960
NP_001319974	NM_001341190.1:1..945	AT4G17100
NP_001319975	NM_001341225.1:78..1004	AT4G17470
NP_001319976	NM_001341233.1:1..5487	AT4G17610
NP_001319977	NM_001341240.1:491..1048	AT4G17760
NP_001319978	NM_001341244.1:719..1360	AT4G17900
NP_001319980	NM_001341264.1:324..1592	AT4G18180
NP_001319981	NM_001341267.1:131..1303	AT4G18220
NP_001319982	NM_001341271.1:43..2112	AT4G18250
NP_001319983	NM_001341274.1:140..994	AT4G18330
NP_001319984	NM_001341281.1:885..2066	AT4G18375
NP_001319985	NM_001341296.1:122..640	AT4G18596
NP_001319988	NM_001341304.1:1..1638	AT4G18840
NP_001319994	NM_001341331.1:1..2856	AT4G19220
NP_001319995	NM_001341333.1:1..1152	AT4G19330
NP_001319996	NM_001341336.1:1611..2804	AT4G19420
NP_001319997	NM_001341343.1:1709..4069	AT4G19500
NP_001319998	NM_001341372.1:114..1205	AT4G19720
NP_001320000	NM_001341374.1:690..1796	AT4G19820
NP_001320004	NM_001341404.1:1..1824	AT4G20230
NP_001320006	NM_001341411.1:27..1223	AT4G20310
NP_001320007	NM_001341412.1:626..1750	AT4G20310
NP_001320008	NM_001341419.1:403..2196	AT4G20320
NP_001320009	NM_001341426.1:325..885	AT4G20350
NP_001320010	NM_001341438.1:284..2854	AT4G20430
NP_001320011	NM_001341442.1:152..964	AT4G20530
NP_001320012	NM_001341444.1:152..964	AT4G20540
NP_001320013	NM_001341449.1:1..771	AT4G20630
NP_001320014	NM_001341451.1:60..914	AT4G20650
NP_001320015	NM_001341461.1:80..2311	AT4G20920
NP_001320017	NM_001341474.1:1..1758	AT4G21170
NP_001320025	NM_001341507.1:39..2318	AT4G21630
NP_001320027	NM_001341520.1:184..903	AT4G21895
NP_001320028	NM_001341522.1:2003..3532	AT4G21910
NP_001320029	NM_001341524.1:138..302	AT4G21950
NP_001320031	NM_001341538.1:42..458	AT4G22370
NP_001320032	NM_001341542.1:1..1110	AT4G22410
NP_001320033	NM_001341549.1:83..511	AT4G22510
NP_001320034	NM_001341555.1:139..627	AT4G22630
NP_001320038	NM_001341574.1:14..1234	AT4G23080
NP_001320046	NM_001341602.1:286..729	AT4G23330
NP_001320047	NM_001341607.1:55..1272	AT4G23370
NP_001320048	NM_001341612.1:380..3274	AT4G23440
NP_001320049	NM_001341621.1:92..1045	AT4G23515
NP_001320051	NM_001341631.1:135..653	AT4G23780
NP_001320052	NM_001341646.1:305..3319	AT4G24170
NP_001320054	NM_001341663.1:265..1146	AT4G24350
NP_001320055	NM_001341670.1:62..325	AT4G24420
NP_001320058	NM_001341695.1:1..1404	AT4G24710
NP_001320061	NM_001341726.1:382..1161	AT4G25280
NP_001320062	NM_001341730.1:112..777	AT4G25410
NP_001320066	NM_001341760.1:327..449	AT4G25707
NP_001320067	NM_001341764.1:180..1448	AT4G25770
NP_001320068	NM_001341785.1:224..1219	AT4G26180
NP_001320069	NM_001341796.1:78..824	AT4G26370
NP_001320070	NM_001341799.1:469..2595	AT4G26450
NP_001320071	NM_001341802.1:453..1379	AT4G26480
NP_001320076	NM_001341863.1:331..3957	AT4G27595
NP_001320079	NM_001341896.1:42..1739	AT4G27980
NP_001320080	NM_001341910.1:120..362	AT4G28290
NP_001320081	NM_001341911.1:1..2046	AT4G28350
NP_001320082	NM_001341924.1:196..2442	AT4G28570
NP_001320083	NM_001341933.1:70..1311	AT4G28790
NP_001320084	NM_001341940.1:1..1356	AT4G28800
NP_001320085	NM_001341966.1:280..1914	AT4G29360
NP_001320086	NM_001341979.1:125..967	AT4G29760
NP_001320087	NM_001341992.1:532..4467	AT4G30100
NP_001320089	NM_001342003.1:179..1021	AT4G30260
NP_001320090	NM_001342007.1:1..375	AT4G30380
NP_001320093	NM_001342019.1:102..416	AT4G30730
NP_001320094	NM_001342044.1:377..1468	AT4G30830
NP_001320096	NM_001342048.1:179..8038	AT4G30990
NP_001320097	NM_001342051.1:95..1333	AT4G31010
NP_001320098	NM_001342052.1:39..1913	AT4G31070
NP_001320099	NM_001342064.1:138..2090	AT4G31200
NP_001320100	NM_001342068.1:864..2042	AT4G31240
NP_001320101	NM_001342072.1:350..547	AT4G31354
NP_001320102	NM_001342074.1:488..613	AT4G31355
NP_001320104	NM_001342082.1:375..3221	AT4G31480
NP_001320105	NM_001342093.1:290..8482	AT4G31570
NP_001320106	NM_001342100.1:63..1547	AT4G31620
NP_001320107	NM_001342105.1:20..847	AT4G31690
NP_001320112	NM_001342146.1:230..1501	AT4G32375
NP_001320113	NM_001342147.1:58..1419	AT4G32380
NP_001320114	NM_001342159.1:80..427	AT4G32590
NP_001320115	NM_001342162.1:197..2080	AT4G32630
NP_001320116	NM_001342167.1:168..2750	AT4G32670
NP_001320118	NM_001342173.1:207..1430	AT4G32780
NP_001320120	NM_001342198.1:124..795	AT4G33130
NP_001320121	NM_001342201.1:142..1515	AT4G33160
NP_001320124	NM_001342215.1:99..1076	AT4G33420
NP_001320126	NM_001342223.1:99..2423	AT4G33620
NP_001320127	NM_001342229.1:251..1669	AT4G33740
NP_001320128	NM_001342239.1:1..1215	AT4G33870
NP_001320131	NM_001342253.1:103..810	AT4G34090
NP_001320132	NM_001342256.1:481..2070	AT4G34140
NP_001320133	NM_001342270.1:901..3777	AT4G34310
NP_001320135	NM_001342283.1:67..1260	AT4G34400
NP_001320137	NM_001342288.1:242..1081	AT4G34550
NP_001320138	NM_001342302.1:221..505	AT4G34800
NP_001320140	NM_001342332.1:400..3291	AT4G35270
NP_001320142	NM_001342350.1:120..440	AT4G35410
NP_001320144	NM_001342364.1:262..468	AT4G35655
NP_001320145	NM_001342366.1:47..988	AT4G35680
NP_001320146	NM_001342371.1:140..703	AT4G35785
NP_001320147	NM_001342372.1:216..908	AT4G35785
NP_001320148	NM_001342375.1:167..1039	AT4G35810
NP_001320150	NM_001342404.1:254..3244	AT4G36120
NP_001320152	NM_001342411.1:5..190	AT4G36510
NP_001320154	NM_001342455.1:77..448	AT4G37710
NP_001320155	NM_001342471.1:823..1200	AT4G38060
NP_001320156	NM_001342476.1:211..981	AT4G38070
NP_001320157	NM_001342477.1:120..698	AT4G38090
NP_001320158	NM_001342482.1:164..1072	AT4G38150
NP_001320161	NM_001342509.1:288..1085	AT4G38670
NP_001320165	NM_001342524.1:100..1137	AT4G39150
NP_001320166	NM_001342525.1:269..2074	AT4G39160
NP_001320169	NM_001342550.1:273..1145	AT4G39720
NP_001320170	NM_001342559.1:451..1350	AT4G39860
NP_001320174	NM_001331635.1:75..929	AT1G06620
NP_001320176	NM_001332866.1:102..1043	AT1G29600
NP_001320177	NM_001331377.1:95..1918	AT1G03010
NP_001320178	NM_001331378.1:41..1942	AT1G03010
NP_001320182	NM_001331954.1:742..4125	AT1G11100
NP_001320183	NM_001331956.1:11..3262	AT1G11100
NP_001320184	NM_001331955.1:285..4097	AT1G11100
NP_001320185	NM_001333546.1:546	AT1G52495
NP_001320192	NM_001332363.1:1..2103	AT1G18700
NP_001320193	NM_001331374.1:373..4209	AT1G02990
NP_001320194	NM_001331375.1:390..4052	AT1G02990
NP_001320195	NM_001331376.1:223..4059	AT1G02990
NP_001320196	NM_001333521.1:205..2397	AT1G52000
NP_001320199	NM_001334128.1:408..3569	AT1G63810
NP_001320200	NM_001333402.1:114..863	AT1G49830
NP_001320211	NM_001331299.1:176..595	AT1G01715
NP_001320212	NM_001331298.1:185..604	AT1G01715
NP_001320214	NM_001335003.1:37..765	AT1G80720
NP_001320215	NM_001333169.1:213..851	AT1G35780
NP_001320216	NM_001333168.1:1306..1944	AT1G35780
NP_001320217	NM_001333167.1:1386..2024	AT1G35780
NP_001320218	NM_001334903.1:1332..2516	AT1G79630
NP_001320219	NM_001334906.1:127..1629	AT1G79630
NP_001320220	NM_001334905.1:1121..2425	AT1G79630
NP_001320221	NM_001334902.1:1414..2598	AT1G79630
NP_001320222	NM_001334904.1:1259..2443	AT1G79630
NP_001320223	NM_001333572.1:295..1770	AT1G53040
NP_001320224	NM_001333573.1:349..1653	AT1G53040
NP_001320225	NM_001333574.1:386..2008	AT1G53040
NP_001320226	NM_001333571.1:363..1838	AT1G53040
NP_001320227	NM_001333147.1:190..690	AT1G35250
NP_001320228	NM_001333146.1:192..596	AT1G35250
NP_001320229	NM_001333193.1:1..234	AT1G39060
NP_001320233	NM_001332619.1:1..2613	AT1G23720
NP_001320234	NM_001332617.1:287..3046	AT1G23720
NP_001320235	NM_001332618.1:221..2905	AT1G23720
NP_001320236	NM_001334954.1:122..853	AT1G80060
NP_001320237	NM_001334955.1:118..849	AT1G80060
NP_001320238	NM_001334953.1:325..882	AT1G80060
NP_001320242	NM_001331701.1:355..1482	AT1G07470
NP_001320244	NM_001331998.1:1..636	AT1G11591
NP_001320245	NM_001332144.1:416..1294	AT1G15030
NP_001320248	NM_001332766.1:1..324	AT1G27535
NP_001320253	NM_001331760.1:30..1652	AT1G08210
NP_001320254	NM_001331759.1:98..1657	AT1G08210
NP_001320255	NM_001333963.1:421..2763	AT1G61430
NP_001320256	NM_001333964.1:409..2751	AT1G61430
NP_001320257	NM_001333962.1:499..2841	AT1G61430
NP_001320258	NM_001333961.1:529..2634	AT1G61430
NP_001320259	NM_001333972.1:780..3191	AT1G61430
NP_001320260	NM_001333965.1:703..2457	AT1G61430
NP_001320261	NM_001333966.1:364..2145	AT1G61430
NP_001320262	NM_001333971.1:780..2954	AT1G61430
NP_001320263	NM_001333967.1:452..2137	AT1G61430
NP_001320264	NM_001333968.1:489..2672	AT1G61430
NP_001320265	NM_001333969.1:780..2534	AT1G61430
NP_001320266	NM_001333970.1:805..2979	AT1G61430
NP_001320271	NM_001331757.1:435..1067	AT1G08125
NP_001320272	NM_001333459.1:89..646	AT1G50930
NP_001320273	NM_001334985.1:464..1636	AT1G80380
NP_001320274	NM_001334983.1:464..1441	AT1G80380
NP_001320275	NM_001334984.1:464..1435	AT1G80380
NP_001320276	NM_001334982.1:464..1441	AT1G80380
NP_001320281	NM_001333794.1:3..914	AT1G56680
NP_001320282	NM_001332823.1:325..1347	AT1G28710
NP_001320283	NM_001333025.1:286..2454	AT1G32950
NP_001320284	NM_001334918.1:683..2239	AT1G79740
NP_001320285	NM_001334917.1:742..2298	AT1G79740
NP_001320286	NM_001334919.1:197..2152	AT1G79740
NP_001320288	NM_001331448.1:950..2119	AT1G03960
NP_001320289	NM_001331451.1:481..1884	AT1G03960
NP_001320290	NM_001331452.1:172..1158	AT1G03960
NP_001320291	NM_001331449.1:991..2160	AT1G03960
NP_001320292	NM_001331450.1:401..1903	AT1G03960
NP_001320293	NM_001331751.1:146..481	AT1G08035
NP_001320294	NM_001331752.1:215..550	AT1G08035
NP_001320297	NM_001331514.1:1..684	AT1G05005
NP_001320299	NM_001332317.1:68..1177	AT1G17640
NP_001320300	NM_001331827.1:15..1199	AT1G09230
NP_001320301	NM_001331828.1:151..1407	AT1G09230
NP_001320302	NM_001331872.1:753..3161	AT1G09980
NP_001320303	NM_001334688.1:160..1473	AT1G75420
NP_001320304	NM_001334687.1:594..1730	AT1G75420
NP_001320305	NM_001333662.1:1..870	AT1G54680
NP_001320306	NM_001334729.1:248..1552	AT1G76510
NP_001320307	NM_001331379.1:159..1043	AT1G03030
NP_001320308	NM_001332092.1:46..681	AT1G13830
NP_001320309	NM_001334226.1:591..3473	AT1G65920
NP_001320311	NM_001331934.1:78..986	AT1G10875
NP_001320313	NM_001333277.1:265..1470	AT1G47570
NP_001320314	NM_001333618.1:147..755	AT1G53890
NP_001320315	NM_001334869.1:308..2689	AT1G79090
NP_001320316	NM_001335017.1:90..440	AT1G80865
NP_001320317	NM_001332364.1:673..1293	AT1G18720
NP_001320322	NM_001332335.1:168..1043	AT1G18180
NP_001320337	NM_001334085.1:228..1241	AT1G63370
NP_001320338	NM_001332305.1:341..5743	AT1G17450
NP_001320339	NM_001332801.1:223..1071	AT1G28100
NP_001320343	NM_001334363.1:676..1986	AT1G68410
NP_001320344	NM_001334364.1:435..1745	AT1G68410
NP_001320345	NM_001332615.1:44..1231	AT1G23700
NP_001320346	NM_001332616.1:1..1452	AT1G23700
NP_001320347	NM_001332992.1:185..1771	AT1G31950
NP_001320348	NM_001332993.1:185..2011	AT1G31950
NP_001320349	NM_001334706.1:83..619	AT1G76020
NP_001320350	NM_001334705.1:438..980	AT1G76020
NP_001320351	NM_001332842.1:211..606	AT1G29270
NP_001320352	NM_001332609.1:303..1301	AT1G23560
NP_001320355	NM_001333592.1:237..1598	AT1G53380
NP_001320356	NM_001333593.1:350..1711	AT1G53380
NP_001320357	NM_001332651.1:1..1308	AT1G24485
NP_001320359	NM_001332662.1:123..710	AT1G24735
NP_001320363	NM_001334466.1:1254..3152	AT1G70620
NP_001320364	NM_001334469.1:1..2784	AT1G70620
NP_001320365	NM_001334467.1:1224..2942	AT1G70620
NP_001320366	NM_001334465.1:1254..3023	AT1G70620
NP_001320367	NM_001334464.1:1254..3023	AT1G70620
NP_001320368	NM_001334468.1:1224..3116	AT1G70620
NP_001320369	NM_001334606.1:62..691	AT1G73820
NP_001320372	NM_001332164.1:1021..2013	AT1G15410
NP_001320373	NM_001334330.1:510..1724	AT1G67850
NP_001320374	NM_001334328.1:698..1912	AT1G67850
NP_001320375	NM_001334329.1:682..1848	AT1G67850
NP_001320376	NM_001334331.1:457..1671	AT1G67850
NP_001320377	NM_001334332.1:329..1543	AT1G67850
NP_001320378	NM_001333458.1:8..1081	AT1G50910
NP_001320379	NM_001334868.1:9..425	AT1G79070
NP_001320380	NM_001334390.1:529..1989	AT1G68920
NP_001320385	NM_001333720.1:265..1020	AT1G55535
NP_001320386	NM_001333037.1:18..791	AT1G33330
NP_001320388	NM_001334239.1:98..2275	AT1G66450
NP_001320394	NM_001334791.1:12..998	AT1G77700
NP_001320395	NM_001334790.1:69..1016	AT1G77700
NP_001320396	NM_001333225.1:100..1980	AT1G44030
NP_001320397	NM_001332860.1:78..638	AT1G29460
NP_001320398	NM_001332745.1:213..1547	AT1G27110
NP_001320403	NM_001334679.1:868..2487	AT1G75210
NP_001320404	NM_001334680.1:549..2168	AT1G75210
NP_001320405	NM_001333296.1:255..12719	AT1G48090
NP_001320406	NM_001333299.1:274..12672	AT1G48090
NP_001320407	NM_001333298.1:251..12568	AT1G48090
NP_001320408	NM_001333297.1:315..12713	AT1G48090
NP_001320409	NM_001333295.1:251..12772	AT1G48090
NP_001320410	NM_001333590.1:1..1155	AT1G53360
NP_001320411	NM_001334545.1:92..1051	AT1G72660
NP_001320413	NM_001334225.1:287..1378	AT1G65900
NP_001320414	NM_001334496.1:3..1871	AT1G71360
NP_001320415	NM_001332625.1:18..446	AT1G23915
NP_001320416	NM_001331687.1:182..1669	AT1G07280
NP_001320417	NM_001331986.1:319..2784	AT1G11410
NP_001320418	NM_001331985.1:596..2788	AT1G11410
NP_001320422	NM_001332631.1:464..1387	AT1G24030
NP_001320423	NM_001332634.1:1..813	AT1G24030
NP_001320424	NM_001332632.1:161..1024	AT1G24030
NP_001320425	NM_001332633.1:161..928	AT1G24030
NP_001320427	NM_001332499.1:1113..2255	AT1G21400
NP_001320428	NM_001332502.1:124..1698	AT1G21400
NP_001320429	NM_001332501.1:866..2008	AT1G21400
NP_001320430	NM_001332503.1:18..1115	AT1G21400
NP_001320431	NM_001332500.1:957..2150	AT1G21400
NP_001320432	NM_001331494.1:492..3260	AT1G04700
NP_001320433	NM_001331493.1:425..3553	AT1G04700
NP_001320434	NM_001332568.1:215..2371	AT1G22960
NP_001320436	NM_001332180.1:330..686	AT1G15772
NP_001320437	NM_001332181.1:165..521	AT1G15772
NP_001320438	NM_001332182.1:130..486	AT1G15772
NP_001320439	NM_001333220.1:88..1383	AT1G43770
NP_001320440	NM_001333768.1:20..910	AT1G56180
NP_001320443	NM_001334522.1:58..1332	AT1G72275
NP_001320445	NM_001333772.1:283..1917	AT1G56230
NP_001320446	NM_001333773.1:196..2022	AT1G56230
NP_001320447	NM_001331400.1:201..1640	AT1G03280
NP_001320448	NM_001331399.1:565..2004	AT1G03280
NP_001320450	NM_001334410.1:287..2620	AT1G69480
NP_001320451	NM_001332602.1:174..1484	AT1G23460
NP_001320456	NM_001334770.1:341..1417	AT1G77220
NP_001320458	NM_001332295.1:269..709	AT1G17300
NP_001320459	NM_001333342.1:172..3228	AT1G48540
NP_001320460	NM_001334993.1:529..2007	AT1G80540
NP_001320461	NM_001334992.1:603..1760	AT1G80540
NP_001320462	NM_001333419.1:96..1061	AT1G50110
NP_001320463	NM_001333386.1:90..2648	AT1G49490
NP_001320465	NM_001333406.1:158..487	AT1G49940
NP_001320466	NM_001333850.1:28..627	AT1G59460
NP_001320468	NM_001332327.1:369..1586	AT1G17940
NP_001320469	NM_001332326.1:288..1253	AT1G17940
NP_001320470	NM_001332329.1:586..1803	AT1G17940
NP_001320471	NM_001332328.1:288..1301	AT1G17940
NP_001320472	NM_001332330.1:211..1428	AT1G17940
NP_001320476	NM_001334481.1:167..1942	AT1G70820
NP_001320477	NM_001334691.1:138..608	AT1G75670
NP_001320478	NM_001333252.1:262..1911	AT1G45207
NP_001320479	NM_001332008.1:107..1276	AT1G11880
NP_001320480	NM_001332009.1:331..1476	AT1G11880
NP_001320482	NM_001334342.1:83..847	AT1G68030
NP_001320483	NM_001334341.1:103..915	AT1G68030
NP_001320484	NM_001333800.1:125..1288	AT1G57600
NP_001320485	NM_001333799.1:140..1741	AT1G57600
NP_001320486	NM_001334561.1:374..2371	AT1G73020
NP_001320487	NM_001331978.1:578..2824	AT1G11330
NP_001320489	NM_001334399.1:28..1155	AT1G69100
NP_001320491	NM_001334842.1:1..1422	AT1G78720
NP_001320492	NM_001332552.1:67..1653	AT1G22570
NP_001320493	NM_001332244.1:448..834	AT1G16705
NP_001320494	NM_001332080.1:693..1538	AT1G13650
NP_001320495	NM_001332081.1:885..1730	AT1G13650
NP_001320496	NM_001334051.1:198..1028	AT1G62730
NP_001320497	NM_001334191.1:112..2697	AT1G65070
NP_001320498	NM_001334190.1:113..2050	AT1G65070
NP_001320499	NM_001334855.1:196..2451	AT1G78940
NP_001320502	NM_001334084.1:101..2650	AT1G63360
NP_001320503	NM_001334308.1:501..2957	AT1G67520
NP_001320504	NM_001334313.1:1025..2857	AT1G67520
NP_001320505	NM_001334309.1:501..2828	AT1G67520
NP_001320506	NM_001334310.1:1025..2770	AT1G67520
NP_001320507	NM_001334311.1:211..2688	AT1G67520
NP_001320508	NM_001334307.1:501..2489	AT1G67520
NP_001320509	NM_001334312.1:756..2588	AT1G67520
NP_001320510	NM_001333588.1:3..2072	AT1G53340
NP_001320511	NM_001333587.1:89..2164	AT1G53340
NP_001320512	NM_001331384.1:319..1062	AT1G03070
NP_001320519	NM_001333544.1:379..3786	AT1G52430
NP_001320520	NM_001331504.1:1..246	AT1G04895
NP_001320521	NM_001333103.1:89..>199	AT1G34403
NP_001320522	NM_001333675.1:214..1425	AT1G54820
NP_001320523	NM_001333677.1:163..1149	AT1G54820
NP_001320524	NM_001333676.1:214..1200	AT1G54820
NP_001320525	NM_001332595.1:402..1061	AT1G23240
NP_001320526	NM_001332627.1:177..3875	AT1G23935
NP_001320527	NM_001332628.1:31..3726	AT1G23935
NP_001320528	NM_001332476.1:274..1452	AT1G20910
NP_001320529	NM_001333278.1:1..1233	AT1G47657
NP_001320531	NM_001334192.1:1..3288	AT1G65110
NP_001320532	NM_001331773.1:9..278	AT1G08390
NP_001320533	NM_001333896.1:84..1103	AT1G60460
NP_001320534	NM_001333897.1:63..1061	AT1G60460
NP_001320536	NM_001333939.1:1712..4360	AT1G61190
NP_001320537	NM_001333938.1:1914..4562	AT1G61190
NP_001320538	NM_001333940.1:435..3008	AT1G61190
NP_001320540	NM_001334521.1:153..3800	AT1G72250
NP_001320541	NM_001334520.1:163..3813	AT1G72250
NP_001320543	NM_001332281.1:244..1146	AT1G17145
NP_001320545	NM_001333860.1:242..3214	AT1G59660
NP_001320546	NM_001333861.1:239..3211	AT1G59660
NP_001320549	NM_001332926.1:560..2407	AT1G30755
NP_001320550	NM_001332924.1:984..2303	AT1G30755
NP_001320551	NM_001332925.1:790..2637	AT1G30755
NP_001320552	NM_001332922.1:984..2303	AT1G30755
NP_001320553	NM_001332923.1:984..2348	AT1G30755
NP_001320555	NM_001331634.1:454..1638	AT1G06580
NP_001320556	NM_001331633.1:457..1641	AT1G06580
NP_001320557	NM_001334087.1:97..939	AT1G63380
NP_001320558	NM_001334088.1:171..1025	AT1G63380
NP_001320561	NM_001331625.1:32..979	AT1G06360
NP_001320562	NM_001332222.1:22..1074	AT1G16360
NP_001320563	NM_001332223.1:1..717	AT1G16360
NP_001320564	NM_001332224.1:45..1064	AT1G16360
NP_001320565	NM_001332225.1:1..717	AT1G16360
NP_001320566	NM_001334138.1:124..2421	AT1G63880
NP_001320568	NM_001334334.1:167..2383	AT1G67890
NP_001320569	NM_001334335.1:460..2292	AT1G67890
NP_001320571	NM_001334219.1:1..195	AT1G65735
NP_001320573	NM_001334609.1:54..2882	AT1G73860
NP_001320574	NM_001333556.1:98..1225	AT1G52660
NP_001320575	NM_001332788.1:80..2752	AT1G27880
NP_001320578	NM_001334870.1:13..270	AT1G79103
NP_001320579	NM_001334885.1:1198..2247	AT1G79520
NP_001320580	NM_001334886.1:789..1838	AT1G79520
NP_001320581	NM_001332679.1:478..1368	AT1G25420
NP_001320582	NM_001332128.1:71..1081	AT1G14580
NP_001320583	NM_001332127.1:467..1912	AT1G14580
NP_001320586	NM_001334518.1:592..1521	AT1G72210
NP_001320587	NM_001332857.1:72..617	AT1G29420
NP_001320591	NM_001334436.1:1..318	AT1G70175
NP_001320592	NM_001334144.1:189..788	AT1G64010
NP_001320595	NM_001332798.1:136..1044	AT1G28080
NP_001320600	NM_001332457.1:7..243	AT1G20687
NP_001320601	NM_001332456.1:61..210	AT1G20683
NP_001320606	NM_001331914.1:30..479	AT1G10585
NP_001320619	NM_001331264.1:733..1728	AT1G01240
NP_001320620	NM_001331263.1:304..1299	AT1G01240
NP_001320621	NM_001333767.1:343..3072	AT1G56145
NP_001320622	NM_001333779.1:42..305	AT1G56418
NP_001320624	NM_001333056.1:513..3356	AT1G33700
NP_001320625	NM_001333057.1:161..2716	AT1G33700
NP_001320626	NM_001331516.1:1..363	AT1G05035
NP_001320630	NM_001331515.1:718..2136	AT1G05030
NP_001320632	NM_001333697.1:628..1554	AT1G55270
NP_001320636	NM_001334793.1:334..1128	AT1G77770
NP_001320641	NM_001333344.1:170..1543	AT1G48580
NP_001320642	NM_001333343.1:165..1538	AT1G48580
NP_001320643	NM_001334990.1:533..940	AT1G80500
NP_001320644	NM_001333412.1:97..2094	AT1G49980
NP_001320645	NM_001333411.1:636..2174	AT1G49980
NP_001320646	NM_001333409.1:105..2102	AT1G49980
NP_001320647	NM_001333410.1:105..2102	AT1G49980
NP_001320648	NM_001333407.1:105..2069	AT1G49980
NP_001320649	NM_001333408.1:105..2069	AT1G49980
NP_001320650	NM_001333413.1:95..2092	AT1G49980
NP_001320651	NM_001333414.1:603..2159	AT1G49980
NP_001320652	NM_001332505.1:84..1094	AT1G21440
NP_001320653	NM_001331329.1:514..2022	AT1G02260
NP_001320657	NM_001334253.1:70..2097	AT1G66880
NP_001320658	NM_001334252.1:1312..4065	AT1G66880
NP_001320659	NM_001334211.1:36..329	AT1G65490
NP_001320660	NM_001334210.1:78..413	AT1G65490
NP_001320663	NM_001331829.1:353..748	AT1G09330
NP_001320664	NM_001334604.1:135..623	AT1G73770
NP_001320665	NM_001332872.1:123..3158	AT1G29740
NP_001320666	NM_001334503.1:85..1176	AT1G71680
NP_001320667	NM_001332931.1:97..357	AT1G30880
NP_001320668	NM_001334961.1:97..1083	AT1G80170
NP_001320671	NM_001332880.1:129..1286	AT1G30080
NP_001320673	NM_001334697.1:226..912	AT1G75760
NP_001320674	NM_001334696.1:315..1088	AT1G75760
NP_001320675	NM_001334404.1:1301..2407	AT1G69280
NP_001320679	NM_001334476.1:86..562	AT1G70680
NP_001320680	NM_001332475.1:151..669	AT1G20890
NP_001320681	NM_001333555.1:1..366	AT1G52603
NP_001320682	NM_001331900.1:300..3425	AT1G10390
NP_001320683	NM_001331901.1:1..252	AT1G10395
NP_001320684	NM_001335002.1:421..1116	AT1G80690
NP_001320686	NM_001332493.1:135..1211	AT1G21320
NP_001320687	NM_001332494.1:130..762	AT1G21320
NP_001320688	NM_001332492.1:1216..1986	AT1G21320
NP_001320689	NM_001333918.1:130..465	AT1G60830
NP_001320691	NM_001334392.1:231..2384	AT1G68930
NP_001320692	NM_001334393.1:1..285	AT1G68937
NP_001320694	NM_001331607.1:200..1864	AT1G05950
NP_001320695	NM_001331606.1:200..1885	AT1G05950
NP_001320696	NM_001331605.1:200..2032	AT1G05950
NP_001320697	NM_001331604.1:200..1885	AT1G05950
NP_001320698	NM_001332405.1:689..1690	AT1G19750
NP_001320699	NM_001332169.1:256..1104	AT1G15470
NP_001320702	NM_001333733.1:409..792	AT1G55803
NP_001320706	NM_001332015.1:343..2658	AT1G11960
NP_001320707	NM_001332014.1:351..2252	AT1G11960
NP_001320711	NM_001334495.1:1..2106	AT1G71300
NP_001320714	NM_001332811.1:329..2377	AT1G28350
NP_001320716	NM_001332736.1:226..813	AT1G26940
NP_001320717	NM_001334377.1:883..4485	AT1G68710
NP_001320718	NM_001334378.1:723..4403	AT1G68710
NP_001320719	NM_001333085.1:547..3756	AT1G34110
NP_001320722	NM_001334677.1:66..2411	AT1G75150
NP_001320723	NM_001332593.1:127..729	AT1G23201
NP_001320729	NM_001332638.1:186..629	AT1G24095
NP_001320730	NM_001333881.1:97..1869	AT1G60130
NP_001320731	NM_001333902.1:74..844	AT1G60640
NP_001320732	NM_001333903.1:224..994	AT1G60640
NP_001320733	NM_001333782.1:234..1847	AT1G56460
NP_001320734	NM_001332828.1:1..351	AT1G29005
NP_001320736	NM_001331469.1:59..1033	AT1G04230
NP_001320737	NM_001331506.1:68..1144	AT1G04945
NP_001320738	NM_001333030.1:521..1585	AT1G33230
NP_001320743	NM_001331552.1:126..911	AT1G05540
NP_001320744	NM_001332550.1:137..1117	AT1G22490
NP_001320746	NM_001334486.1:50..931	AT1G71150
NP_001320747	NM_001332689.1:57..710	AT1G26160
NP_001320748	NM_001334212.1:78..371	AT1G65510
NP_001320749	NM_001332804.1:321..686	AT1G28180
NP_001320750	NM_001334991.1:1..240	AT1G80525
NP_001320751	NM_001333600.1:55..195	AT1G53655
NP_001320754	NM_001334113.1:266..544	AT1G63615
NP_001320755	NM_001334112.1:125..682	AT1G63610
NP_001320756	NM_001334289.1:202..1491	AT1G67300
NP_001320757	NM_001334287.1:339..1820	AT1G67300
NP_001320758	NM_001334290.1:339..1688	AT1G67300
NP_001320759	NM_001334288.1:339..1628	AT1G67300
NP_001320760	NM_001334291.1:202..1551	AT1G67300
NP_001320761	NM_001333136.1:63..431	AT1G35183
NP_001320762	NM_001333135.1:58..426	AT1G35183
NP_001320765	NM_001333651.1:7..636	AT1G54475
NP_001320766	NM_001334276.1:218..1297	AT1G67170
NP_001320767	NM_001331743.1:343..1692	AT1G07940
NP_001320768	NM_001331742.1:605..1954	AT1G07940
NP_001320769	NM_001332613.1:59..625	AT1G23690
NP_001320770	NM_001334881.1:1..348	AT1G79485
NP_001320773	NM_001331599.1:158..727	AT1G05870
NP_001320774	NM_001331592.1:158..727	AT1G05870
NP_001320775	NM_001331593.1:158..727	AT1G05870
NP_001320776	NM_001331594.1:48..617	AT1G05870
NP_001320777	NM_001331596.1:149..718	AT1G05870
NP_001320778	NM_001331597.1:149..718	AT1G05870
NP_001320779	NM_001331595.1:149..718	AT1G05870
NP_001320780	NM_001331598.1:149..718	AT1G05870
NP_001320781	NM_001334537.1:94..1857	AT1G72500
NP_001320782	NM_001334536.1:160..2001	AT1G72500
NP_001320783	NM_001331672.1:268..1326	AT1G06890
NP_001320785	NM_001331677.1:129..725	AT1G07050
NP_001320786	NM_001334058.1:66..698	AT1G62981
NP_001320789	NM_001333113.1:345..1715	AT1G34580
NP_001320790	NM_001333115.1:633..1601	AT1G34630
NP_001320791	NM_001333116.1:157..1125	AT1G34630
NP_001320792	NM_001333114.1:711..1679	AT1G34630
NP_001320795	NM_001334015.1:133..1389	AT1G61980
NP_001320796	NM_001334362.1:70..783	AT1G68340
NP_001320797	NM_001334361.1:69..809	AT1G68340
NP_001320798	NM_001333192.1:39..1421	AT1G38065
NP_001320799	NM_001331764.1:720..1718	AT1G08230
NP_001320800	NM_001331763.1:1831..2829	AT1G08230
NP_001320801	NM_001331762.1:1924..2922	AT1G08230
NP_001320802	NM_001331761.1:498..1553	AT1G08230
NP_001320803	NM_001332137.1:142..1062	AT1G14810
NP_001320806	NM_001332075.1:685..2766	AT1G13630
NP_001320807	NM_001332078.1:100..2070	AT1G13630
NP_001320808	NM_001332077.1:127..2583	AT1G13630
NP_001320809	NM_001332076.1:146..2641	AT1G13630
NP_001320813	NM_001332171.1:474..2132	AT1G15490
NP_001320814	NM_001332170.1:884..2617	AT1G15490
NP_001320815	NM_001332172.1:935..2425	AT1G15490
NP_001320819	NM_001334409.1:233..2449	AT1G69450
NP_001320823	NM_001333321.1:1..459	AT1G48285
NP_001320825	NM_001332536.1:275..1123	AT1G22110
NP_001320826	NM_001331405.1:<1..126	AT1G03325
NP_001320836	NM_001333401.1:38..1495	AT1G49730
NP_001320837	NM_001333159.1:359..577	AT1G35516
NP_001320838	NM_001334641.1:778..2718	AT1G74330
NP_001320839	NM_001332011.1:210..1028	AT1G11940
NP_001320843	NM_001334978.1:1..309	AT1G80315
NP_001320844	NM_001333454.1:18..1250	AT1G50745
NP_001320845	NM_001332601.1:127..780	AT1G23440
NP_001320847	NM_001333545.1:1..3402	AT1G52450
NP_001320853	NM_001332630.1:1..300	AT1G23995
NP_001320854	NM_001332887.1:1..2436	AT1G30290
NP_001320855	NM_001332520.1:418..2568	AT1G21590
NP_001320856	NM_001333880.1:371..1861	AT1G60110
NP_001320857	NM_001333222.1:141..416	AT1G43815
NP_001320858	NM_001333221.1:141..416	AT1G43815
NP_001320859	NM_001334439.1:310..1617	AT1G70180
NP_001320860	NM_001334437.1:396..1718	AT1G70180
NP_001320861	NM_001334440.1:302..1525	AT1G70180
NP_001320862	NM_001334438.1:424..1794	AT1G70180
NP_001320863	NM_001332829.1:72..1865	AT1G29020
NP_001320864	NM_001332398.1:1..645	AT1G19565
NP_001320865	NM_001333198.1:116..451	AT1G41880
NP_001320870	NM_001334620.1:401..2332	AT1G73980
NP_001320871	NM_001334621.1:284..2215	AT1G73980
NP_001320872	NM_001331457.1:215..1519	AT1G04030
NP_001320873	NM_001331577.1:454..843	AT1G05785
NP_001320874	NM_001331579.1:739..1146	AT1G05785
NP_001320875	NM_001331578.1:114..515	AT1G05785
NP_001320876	NM_001331580.1:113..634	AT1G05785
NP_001320877	NM_001331581.1:94..615	AT1G05785
NP_001320878	NM_001334478.1:9..647	AT1G70720
NP_001320879	NM_001333762.1:1..357	AT1G56105
NP_001320880	NM_001334867.1:149..1429	AT1G79030
NP_001320881	NM_001334829.1:185..1051	AT1G78530
NP_001320883	NM_001333630.1:32..766	AT1G54110
NP_001320884	NM_001333631.1:568..1296	AT1G54110
NP_001320885	NM_001334000.1:24..1064	AT1G61790
NP_001320886	NM_001332334.1:508..3366	AT1G18160
NP_001320892	NM_001332242.1:52..1200	AT1G16650
NP_001320893	NM_001332243.1:52..1641	AT1G16650
NP_001320896	NM_001334950.1:637..1164	AT1G80040
NP_001320897	NM_001332373.1:77..2968	AT1G18830
NP_001320898	NM_001332374.1:42..2933	AT1G18830
NP_001320899	NM_001334103.1:118..4506	AT1G63490
NP_001320900	NM_001334102.1:1715..4723	AT1G63490
NP_001320901	NM_001334101.1:138..4523	AT1G63490
NP_001320902	NM_001333868.1:1..1122	AT1G59790
NP_001320903	NM_001331845.1:304..1200	AT1G09660
NP_001320906	NM_001332868.1:536..1588	AT1G29700
NP_001320907	NM_001334092.1:195..1616	AT1G63420
NP_001320908	NM_001334082.1:236..3010	AT1G63350
NP_001320909	NM_001334081.1:239..3013	AT1G63350
NP_001320910	NM_001334083.1:180..2846	AT1G63350
NP_001320911	NM_001331717.1:8..640	AT1G07690
NP_001320912	NM_001331718.1:8..628	AT1G07690
NP_001320913	NM_001331719.1:50..601	AT1G07690
NP_001320914	NM_001331720.1:23..562	AT1G07690
NP_001320918	NM_001332912.1:1147..2970	AT1G30590
NP_001320919	NM_001332911.1:1177..3000	AT1G30590
NP_001320920	NM_001334695.1:152..607	AT1G75720
NP_001320923	NM_001334157.1:60..839	AT1G64340
NP_001320926	NM_001333898.1:85..1455	AT1G60560
NP_001320935	NM_001332151.1:193..939	AT1G15125
NP_001320939	NM_001331491.1:660..1844	AT1G04570
NP_001320940	NM_001332528.1:656..2176	AT1G21810
NP_001320941	NM_001332529.1:203..2092	AT1G21810
NP_001320943	NM_001334590.1:94..612	AT1G73350
NP_001320944	NM_001334589.1:693..1205	AT1G73350
NP_001320945	NM_001334587.1:349..915	AT1G73350
NP_001320946	NM_001334588.1:234..875	AT1G73350
NP_001320947	NM_001334934.1:10..990	AT1G79910
NP_001320948	NM_001334935.1:15..950	AT1G79915
NP_001320949	NM_001334848.1:44..1486	AT1G78810
NP_001320951	NM_001332348.1:1..672	AT1G18440
NP_001320952	NM_001333238.1:1..327	AT1G44895
NP_001320954	NM_001333333.1:1..1464	AT1G48400
NP_001320955	NM_001333237.1:6..860	AT1G44760
NP_001320956	NM_001333154.1:693..2396	AT1G35350
NP_001320957	NM_001333155.1:1..594	AT1G35353
NP_001320958	NM_001332813.1:249..536	AT1G28395
NP_001320959	NM_001332029.1:215..2743	AT1G12290
NP_001320960	NM_001332030.1:1..2529	AT1G12290
NP_001320961	NM_001333614.1:147..755	AT1G53870
NP_001320969	NM_001332203.1:140..706	AT1G16040
NP_001320970	NM_001332202.1:140..787	AT1G16040
NP_001320971	NM_001332201.1:382..777	AT1G16040
NP_001320972	NM_001333570.1:243..719	AT1G53035
NP_001320973	NM_001332832.1:52..621	AT1G29040
NP_001320975	NM_001332397.1:61..846	AT1G19540
NP_001320976	NM_001331702.1:162..1307	AT1G07480
NP_001320986	NM_001331313.1:9..1634	AT1G01880
NP_001320987	NM_001331312.1:244..2043	AT1G01880
NP_001320989	NM_001334529.1:534..962	AT1G72420
NP_001320990	NM_001334528.1:643..1329	AT1G72420
NP_001320991	NM_001334531.1:117..674	AT1G72420
NP_001320992	NM_001334532.1:96..524	AT1G72420
NP_001320993	NM_001334530.1:829..1482	AT1G72420
NP_001320994	NM_001334646.1:65..1138	AT1G74390
NP_001320995	NM_001334645.1:641..1720	AT1G74390
NP_001320997	NM_001331249.1:271..1131	AT1G01080
NP_001320998	NM_001332160.1:538..864	AT1G15350
NP_001320999	NM_001332161.1:312..638	AT1G15350
NP_001321000	NM_001332162.1:723..1049	AT1G15350
NP_001321001	NM_001332108.1:129..1697	AT1G14190
NP_001321002	NM_001334773.1:249..2510	AT1G77280
NP_001321003	NM_001333534.1:3..896	AT1G52315
NP_001321004	NM_001333533.1:503..1930	AT1G52310
NP_001321005	NM_001334232.1:33..1322	AT1G66020
NP_001321006	NM_001333361.1:496..2277	AT1G48870
NP_001321007	NM_001333212.1:453..584	AT1G43605
NP_001321008	NM_001333211.1:985..1116	AT1G43605
NP_001321011	NM_001334179.1:1..201	AT1G64795
NP_001321012	NM_001331425.1:480..1373	AT1G03620
NP_001321013	NM_001331428.1:808..1509	AT1G03620
NP_001321014	NM_001331427.1:934..1635	AT1G03620
NP_001321015	NM_001331430.1:379..1176	AT1G03620
NP_001321016	NM_001331429.1:501..1298	AT1G03620
NP_001321017	NM_001331432.1:641..1438	AT1G03620
NP_001321018	NM_001331431.1:895..1596	AT1G03620
NP_001321019	NM_001331434.1:438..1235	AT1G03620
NP_001321020	NM_001331433.1:443..1240	AT1G03620
NP_001321021	NM_001331424.1:368..1165	AT1G03620
NP_001321022	NM_001331423.1:395..1192	AT1G03620
NP_001321023	NM_001331426.1:373..1170	AT1G03620
NP_001321024	NM_001333126.1:1..576	AT1G34812
NP_001321025	NM_001333127.1:1..576	AT1G34817
NP_001321028	NM_001331740.1:1..222	AT1G07902
NP_001321030	NM_001333679.1:198..2249	AT1G54920
NP_001321031	NM_001332444.1:782..2491	AT1G20380
NP_001321032	NM_001333878.1:258..1631	AT1G60095
NP_001321038	NM_001334626.1:373..1215	AT1G74070
NP_001321041	NM_001331800.1:257..1519	AT1G08900
NP_001321042	NM_001331799.1:106..1413	AT1G08900
NP_001321043	NM_001332063.1:109..411	AT1G13143
NP_001321044	NM_001334732.1:142..1152	AT1G76530
NP_001321045	NM_001334731.1:259..1506	AT1G76530
NP_001321046	NM_001333608.1:1493..3292	AT1G53780
NP_001321048	NM_001334657.1:12..1988	AT1G74630
NP_001321049	NM_001333792.1:69..1637	AT1G56660
NP_001321050	NM_001332581.1:67..501	AT1G23040
NP_001321051	NM_001332580.1:67..501	AT1G23040
NP_001321052	NM_001333928.1:77..1387	AT1G61050
NP_001321053	NM_001331406.1:614..3085	AT1G03365
NP_001321062	NM_001333337.1:124..1035	AT1G48460
NP_001321063	NM_001332795.1:1..384	AT1G28005
NP_001321065	NM_001333739.1:1..>780	AT1G55865
NP_001321068	NM_001333095.1:1..273	AT1G34317
NP_001321070	NM_001334298.1:221..847	AT1G67455
NP_001321071	NM_001332981.1:123..362	AT1G31835
NP_001321072	NM_001334738.1:1208..2182	AT1G76660
NP_001321073	NM_001332834.1:347..628	AT1G29060
NP_001321078	NM_001333311.1:66..998	AT1G48210
NP_001321079	NM_001333310.1:822..1913	AT1G48210
NP_001321080	NM_001333312.1:269..1201	AT1G48210
NP_001321081	NM_001333313.1:66..998	AT1G48210
NP_001321082	NM_001331472.1:1..384	AT1G04290
NP_001321083	NM_001332412.1:370..3318	AT1G19835
NP_001321084	NM_001332413.1:171..3119	AT1G19835
NP_001321085	NM_001332411.1:681..3629	AT1G19835
NP_001321086	NM_001334826.1:147..473	AT1G78410
NP_001321087	NM_001332350.1:173..1843	AT1G18610
NP_001321089	NM_001332549.1:100..978	AT1G22430
NP_001321090	NM_001332548.1:100..978	AT1G22430
NP_001321091	NM_001332547.1:159..1100	AT1G22430
NP_001321092	NM_001334538.1:5..343	AT1G72545
NP_001321093	NM_001333195.1:1..300	AT1G40086
NP_001321094	NM_001332141.1:708..1958	AT1G14970
NP_001321095	NM_001332140.1:772..2100	AT1G14970
NP_001321096	NM_001331478.1:452..2323	AT1G04430
NP_001321097	NM_001333540.1:184..993	AT1G52370
NP_001321099	NM_001332654.1:191..1357	AT1G24570
NP_001321100	NM_001332994.1:432..1226	AT1G32127
NP_001321101	NM_001332995.1:349..1143	AT1G32127
NP_001321105	NM_001333347.1:572..1816	AT1G48670
NP_001321106	NM_001334797.1:434..4447	AT1G77800
NP_001321107	NM_001334795.1:434..4708	AT1G77800
NP_001321108	NM_001334796.1:434..4528	AT1G77800
NP_001321109	NM_001334794.1:469..4746	AT1G77800
NP_001321110	NM_001334798.1:434..4321	AT1G77800
NP_001321111	NM_001333567.1:1..732	AT1G52990
NP_001321113	NM_001334933.1:177..2078	AT1G79890
NP_001321114	NM_001334932.1:22..2211	AT1G79890
NP_001321115	NM_001334931.1:79..2646	AT1G79890
NP_001321116	NM_001333783.1:40..2676	AT1G56500
NP_001321117	NM_001333784.1:716..3277	AT1G56500
NP_001321119	NM_001333583.1:12..1274	AT1G53180
NP_001321120	NM_001333582.1:12..1307	AT1G53180
NP_001321121	NM_001334254.1:6..1997	AT1G66910
NP_001321129	NM_001331696.1:236..2578	AT1G07380
NP_001321130	NM_001332308.1:342..1235	AT1G17520
NP_001321131	NM_001332310.1:162..1034	AT1G17520
NP_001321132	NM_001332309.1:342..1217	AT1G17520
NP_001321135	NM_001332037.1:455..2686	AT1G12460
NP_001321136	NM_001331715.1:109..2514	AT1G07650
NP_001321137	NM_001331714.1:187..3153	AT1G07650
NP_001321138	NM_001333184.1:119..436	AT1G36922
NP_001321139	NM_001332469.1:27..716	AT1G20810
NP_001321140	NM_001333183.1:171..704	AT1G36920
NP_001321141	NM_001332525.1:374..4051	AT1G21630
NP_001321142	NM_001332524.1:430..4020	AT1G21630
NP_001321143	NM_001334360.1:1..291	AT1G68325
NP_001321145	NM_001334736.1:267..1565	AT1G76620
NP_001321153	NM_001332125.1:677..1603	AT1G14560
NP_001321154	NM_001332126.1:1011..1712	AT1G14560
NP_001321155	NM_001333043.1:1..1779	AT1G33420
NP_001321156	NM_001332276.1:1..762	AT1G17065
NP_001321157	NM_001334939.1:57..2555	AT1G79950
NP_001321158	NM_001334942.1:57..3125	AT1G79950
NP_001321159	NM_001334943.1:1..2499	AT1G79950
NP_001321160	NM_001334940.1:57..2480	AT1G79950
NP_001321161	NM_001334941.1:57..2480	AT1G79950
NP_001321162	NM_001334938.1:57..2555	AT1G79950
NP_001321163	NM_001332087.1:138..1142	AT1G13780
NP_001321167	NM_001333705.1:134..364	AT1G55335
NP_001321168	NM_001332541.1:327..1331	AT1G22170
NP_001321169	NM_001332025.1:554..991	AT1G12250
NP_001321170	NM_001333575.1:453..2537	AT1G53050
NP_001321172	NM_001331654.1:96..3089	AT1G06710
NP_001321173	NM_001331649.1:97..3060	AT1G06710
NP_001321174	NM_001331653.1:97..3060	AT1G06710
NP_001321175	NM_001331645.1:108..3071	AT1G06710
NP_001321176	NM_001331646.1:108..3071	AT1G06710
NP_001321177	NM_001331647.1:108..3101	AT1G06710
NP_001321178	NM_001331648.1:108..3101	AT1G06710
NP_001321179	NM_001331650.1:97..3060	AT1G06710
NP_001321180	NM_001331651.1:97..3060	AT1G06710
NP_001321181	NM_001331652.1:97..3060	AT1G06710
NP_001321182	NM_001331659.1:188..3181	AT1G06710
NP_001321183	NM_001331660.1:188..3181	AT1G06710
NP_001321184	NM_001331657.1:188..3181	AT1G06710
NP_001321185	NM_001331658.1:188..3181	AT1G06710
NP_001321186	NM_001331655.1:188..3181	AT1G06710
NP_001321187	NM_001331656.1:188..3181	AT1G06710
NP_001321188	NM_001331661.1:188..3181	AT1G06710
NP_001321189	NM_001331662.1:188..3181	AT1G06710
NP_001321190	NM_001331865.1:63..1964	AT1G09890
NP_001321191	NM_001331866.1:30..1916	AT1G09890
NP_001321192	NM_001331863.1:63..1703	AT1G09890
NP_001321193	NM_001331864.1:63..2036	AT1G09890
NP_001321194	NM_001333447.1:90..716	AT1G50670
NP_001321195	NM_001333448.1:49..675	AT1G50670
NP_001321196	NM_001333456.1:1..2364	AT1G50820
NP_001321197	NM_001334202.1:1..228	AT1G65349
NP_001321200	NM_001331928.1:125..1399	AT1G10780
NP_001321201	NM_001334432.1:330..707	AT1G70030
NP_001321202	NM_001334431.1:330..749	AT1G70030
NP_001321205	NM_001332702.1:208..603	AT1G26255
NP_001321206	NM_001332703.1:414..1328	AT1G26255
NP_001321207	NM_001332704.1:64..1086	AT1G26255
NP_001321208	NM_001332706.1:1..864	AT1G26255
NP_001321209	NM_001332705.1:1..1014	AT1G26255
NP_001321212	NM_001331887.1:422..1522	AT1G10120
NP_001321216	NM_001334516.1:442..1704	AT1G72130
NP_001321217	NM_001333636.1:349..657	AT1G54217
NP_001321218	NM_001333634.1:455..763	AT1G54217
NP_001321219	NM_001333638.1:156..467	AT1G54217
NP_001321220	NM_001333637.1:272..580	AT1G54217
NP_001321221	NM_001333635.1:110..418	AT1G54217
NP_001321222	NM_001332771.1:351..758	AT1G27610
NP_001321223	NM_001332772.1:270..677	AT1G27610
NP_001321224	NM_001333786.1:158..2914	AT1G56520
NP_001321225	NM_001333787.1:147..2126	AT1G56520
NP_001321226	NM_001333785.1:655..2862	AT1G56520
NP_001321227	NM_001332944.1:233..2104	AT1G31150
NP_001321228	NM_001334256.1:44..2695	AT1G66930
NP_001321229	NM_001334257.1:1..1932	AT1G66930
NP_001321230	NM_001331436.1:346..669	AT1G03660
NP_001321231	NM_001331576.1:215..550	AT1G05783
NP_001321232	NM_001334093.1:238..2232	AT1G63430
NP_001321233	NM_001333130.1:1..576	AT1G34855
NP_001321236	NM_001332272.1:1..198	AT1G16945
NP_001321237	NM_001334209.1:98..391	AT1G65486
NP_001321238	NM_001334379.1:37..243	AT1G68723
NP_001321240	NM_001334960.1:1..216	AT1G80165
NP_001321241	NM_001332036.1:752..1258	AT1G12440
NP_001321242	NM_001332599.1:442..1338	AT1G23340
NP_001321243	NM_001334158.1:66..506	AT1G64355
NP_001321246	NM_001332521.1:275..1789	AT1G21610
NP_001321247	NM_001332522.1:275..1816	AT1G21610
NP_001321248	NM_001332523.1:275..1816	AT1G21610
NP_001321249	NM_001334623.1:1..294	AT1G74035
NP_001321250	NM_001332385.1:115..648	AT1G19115
NP_001321251	NM_001333599.1:1..2154	AT1G53600
NP_001321252	NM_001334397.1:94..2808	AT1G69070
NP_001321254	NM_001331537.1:189..1589	AT1G05280
NP_001321255	NM_001334944.1:575..895	AT1G79970
NP_001321256	NM_001333477.1:134..1903	AT1G51270
NP_001321257	NM_001333475.1:293..2062	AT1G51270
NP_001321258	NM_001333471.1:134..1534	AT1G51270
NP_001321259	NM_001333470.1:446..1528	AT1G51270
NP_001321260	NM_001333469.1:327..1409	AT1G51270
NP_001321261	NM_001333467.1:446..1528	AT1G51270
NP_001321262	NM_001333466.1:70..1839	AT1G51270
NP_001321263	NM_001333468.1:344..1426	AT1G51270
NP_001321264	NM_001333474.1:214..1299	AT1G51270
NP_001321265	NM_001333476.1:280..2049	AT1G51270
NP_001321266	NM_001332347.1:1..1497	AT1G18420
NP_001321268	NM_001333270.1:406..1746	AT1G47330
NP_001321277	NM_001334292.1:110..1048	AT1G67410
NP_001321278	NM_001332590.1:542..1288	AT1G23110
NP_001321279	NM_001334065.1:111..1955	AT1G63080
NP_001321281	NM_001333612.1:181..1305	AT1G53860
NP_001321283	NM_001332844.1:245..1672	AT1G29310
NP_001321284	NM_001334223.1:142..3228	AT1G65810
NP_001321285	NM_001331684.1:270..602	AT1G07170
NP_001321286	NM_001331683.1:403..735	AT1G07170
NP_001321287	NM_001333262.1:691..2415	AT1G45332
NP_001321288	NM_001334743.1:1077..6923	AT1G76780
NP_001321289	NM_001334744.1:85..5931	AT1G76780
NP_001321292	NM_001331992.1:140..709	AT1G11500
NP_001321293	NM_001331991.1:325..795	AT1G11500
NP_001321295	NM_001332148.1:1..180	AT1G15085
NP_001321296	NM_001333946.1:64..1140	AT1G61240
NP_001321297	NM_001333945.1:272..1366	AT1G61240
NP_001321298	NM_001333944.1:557..1834	AT1G61240
NP_001321299	NM_001335023.1:227..1399	AT1G80950
NP_001321302	NM_001331563.1:64..2715	AT1G05700
NP_001321303	NM_001332690.1:152..766	AT1G26180
NP_001321305	NM_001333033.1:125..1042	AT1G33290
NP_001321306	NM_001332401.1:228..1556	AT1G19650
NP_001321309	NM_001334368.1:1..1701	AT1G68570
NP_001321310	NM_001333761.1:42..1082	AT1G56090
NP_001321311	NM_001333796.1:477..1955	AT1G56720
NP_001321312	NM_001333863.1:257..1237	AT1G59710
NP_001321313	NM_001333864.1:257..889	AT1G59710
NP_001321319	NM_001333788.1:697..3495	AT1G56540
NP_001321321	NM_001334752.1:484..1824	AT1G76970
NP_001321322	NM_001334754.1:339..1415	AT1G76970
NP_001321323	NM_001334755.1:410..1750	AT1G76970
NP_001321324	NM_001334753.1:438..1700	AT1G76970
NP_001321325	NM_001334751.1:570..1910	AT1G76970
NP_001321326	NM_001334756.1:64..1326	AT1G76970
NP_001321328	NM_001334778.1:74..544	AT1G77370
NP_001321329	NM_001333366.1:812..1135	AT1G49140
NP_001321330	NM_001331868.1:102..2000	AT1G09910
NP_001321331	NM_001331867.1:767..2665	AT1G09910
NP_001321332	NM_001332644.1:237..4271	AT1G24300
NP_001321336	NM_001333417.1:2..478	AT1G50000
NP_001321337	NM_001333416.1:47..709	AT1G50000
NP_001321338	NM_001333415.1:47..637	AT1G50000
NP_001321341	NM_001332947.1:79..435	AT1G31175
NP_001321342	NM_001333551.1:117..1076	AT1G52530
NP_001321347	NM_001334565.1:91..1884	AT1G73130
NP_001321348	NM_001334567.1:169..2109	AT1G73130
NP_001321349	NM_001334566.1:65..2005	AT1G73130
NP_001321350	NM_001334568.1:71..1864	AT1G73130
NP_001321351	NM_001331675.1:80..499	AT1G06960
NP_001321352	NM_001331674.1:509..961	AT1G06960
NP_001321353	NM_001331676.1:132..536	AT1G06960
NP_001321354	NM_001332837.1:273..1244	AT1G29120
NP_001321355	NM_001332839.1:273..1643	AT1G29120
NP_001321356	NM_001332838.1:273..1571	AT1G29120
NP_001321357	NM_001333509.1:300..923	AT1G51840
NP_001321358	NM_001333510.1:288..911	AT1G51840
NP_001321359	NM_001333507.1:693..1316	AT1G51840
NP_001321360	NM_001333508.1:601..1224	AT1G51840
NP_001321361	NM_001332484.1:226..903	AT1G21090
NP_001321368	NM_001334267.1:1364..1867	AT1G67060
NP_001321369	NM_001334268.1:467..970	AT1G67060
NP_001321372	NM_001333267.1:1..210	AT1G47130
NP_001321373	NM_001334768.1:312..938	AT1G77160
NP_001321374	NM_001333055.1:1..1437	AT1G33600
NP_001321377	NM_001332797.1:149..2509	AT1G28060
NP_001321380	NM_001334137.1:54..2981	AT1G63860
NP_001321381	NM_001334134.1:1..2802	AT1G63860
NP_001321382	NM_001334136.1:1..2802	AT1G63860
NP_001321383	NM_001334135.1:1..2802	AT1G63860
NP_001321384	NM_001332257.1:462..1100	AT1G16770
NP_001321387	NM_001334690.1:122..688	AT1G75550
NP_001321388	NM_001333823.1:297..2594	AT1G58220
NP_001321389	NM_001332332.1:291..1100	AT1G17970
NP_001321390	NM_001332229.1:247..510	AT1G16515
NP_001321394	NM_001331398.1:218..805	AT1G03250
NP_001321395	NM_001331397.1:217..780	AT1G03250
NP_001321396	NM_001333626.1:521..1234	AT1G54020
NP_001321397	NM_001332975.1:113..646	AT1G31720
NP_001321398	NM_001332977.1:68..640	AT1G31720
NP_001321399	NM_001332976.1:85..627	AT1G31720
NP_001321400	NM_001332972.1:94..648	AT1G31720
NP_001321401	NM_001332974.1:88..654	AT1G31720
NP_001321402	NM_001332973.1:88..642	AT1G31720
NP_001321404	NM_001332103.1:19..900	AT1G13920
NP_001321405	NM_001332102.1:23..787	AT1G13920
NP_001321406	NM_001332101.1:23..787	AT1G13920
NP_001321407	NM_001332100.1:6..1142	AT1G13920
NP_001321408	NM_001332099.1:6..869	AT1G13920
NP_001321409	NM_001332098.1:6..869	AT1G13920
NP_001321411	NM_001331620.1:65..796	AT1G06200
NP_001321412	NM_001331666.1:179..1738	AT1G06750
NP_001321413	NM_001331508.1:1494..1901	AT1G04985
NP_001321414	NM_001333560.1:194..805	AT1G52700
NP_001321415	NM_001333558.1:132..899	AT1G52700
NP_001321416	NM_001333559.1:71..811	AT1G52700
NP_001321417	NM_001333561.1:245..859	AT1G52700
NP_001321418	NM_001333123.1:70..615	AT1G34770
NP_001321419	NM_001333122.1:20..772	AT1G34770
NP_001321420	NM_001333124.1:70..648	AT1G34770
NP_001321421	NM_001333121.1:197..910	AT1G34770
NP_001321422	NM_001333120.1:128..688	AT1G34770
NP_001321423	NM_001335028.1:61..705	AT1G80970
NP_001321425	NM_001333824.1:1..246	AT1G58223
NP_001321427	NM_001332139.1:154..2217	AT1G14910
NP_001321428	NM_001331480.1:1..354	AT1G04455
NP_001321429	NM_001334160.1:162..1613	AT1G64430
NP_001321432	NM_001333718.1:559..1614	AT1G55530
NP_001321433	NM_001333719.1:311..1267	AT1G55530
NP_001321434	NM_001332668.1:420..1235	AT1G25230
NP_001321435	NM_001332669.1:79..1167	AT1G25230
NP_001321437	NM_001331409.1:80..1219	AT1G03400
NP_001321439	NM_001331542.1:223..2595	AT1G05320
NP_001321440	NM_001331543.1:372..2744	AT1G05320
NP_001321441	NM_001331540.1:253..2268	AT1G05320
NP_001321442	NM_001331541.1:377..2749	AT1G05320
NP_001321443	NM_001331538.1:238..2610	AT1G05320
NP_001321444	NM_001331539.1:387..2402	AT1G05320
NP_001321445	NM_001331288.1:96..1805	AT1G01660
NP_001321446	NM_001334698.1:322..609	AT1G75785
NP_001321447	NM_001334845.1:13..771	AT1G78780
NP_001321450	NM_001334107.1:107..1675	AT1G63530
NP_001321451	NM_001334106.1:340..1908	AT1G63530
NP_001321452	NM_001334105.1:340..1839	AT1G63530
NP_001321453	NM_001333356.1:106..1251	AT1G48740
NP_001321454	NM_001333355.1:447..1337	AT1G48740
NP_001321460	NM_001334775.1:549..2243	AT1G77310
NP_001321463	NM_001333686.1:260..1558	AT1G55030
NP_001321464	NM_001332918.1:78..1487	AT1G30640
NP_001321465	NM_001332917.1:574..2262	AT1G30640
NP_001321466	NM_001332019.1:128..1774	AT1G12150
NP_001321467	NM_001332034.1:268..501	AT1G12400
NP_001321468	NM_001332033.1:166..381	AT1G12400
NP_001321469	NM_001333429.1:334..1812	AT1G50280
NP_001321470	NM_001331869.1:162..863	AT1G09932
NP_001321471	NM_001331870.1:162..869	AT1G09932
NP_001321472	NM_001331871.1:1..681	AT1G09935
NP_001321473	NM_001331929.1:18..728	AT1G10800
NP_001321479	NM_001332835.1:260..703	AT1G29100
NP_001321480	NM_001334161.1:1..639	AT1G64455
NP_001321483	NM_001333512.1:374..2614	AT1G51860
NP_001321486	NM_001332392.1:510..1421	AT1G19400
NP_001321487	NM_001332393.1:196..924	AT1G19400
NP_001321488	NM_001331965.1:308..1345	AT1G11170
NP_001321489	NM_001331969.1:522..1559	AT1G11170
NP_001321490	NM_001331970.1:522..1292	AT1G11170
NP_001321491	NM_001331967.1:241..1557	AT1G11170
NP_001321492	NM_001331968.1:314..1630	AT1G11170
NP_001321493	NM_001331966.1:722..2038	AT1G11170
NP_001321494	NM_001331964.1:332..1450	AT1G11170
NP_001321495	NM_001331265.1:253..5622	AT1G01320
NP_001321496	NM_001334370.1:589..2247	AT1G68580
NP_001321497	NM_001334372.1:497..2305	AT1G68580
NP_001321498	NM_001334371.1:246..1820	AT1G68580
NP_001321499	NM_001334737.1:815..3814	AT1G76630
NP_001321501	NM_001334563.1:11..295	AT1G73065
NP_001321502	NM_001334853.1:444..1553	AT1G78910
NP_001321508	NM_001334767.1:510..1121	AT1G77145
NP_001321509	NM_001333523.1:220..1131	AT1G52070
NP_001321510	NM_001331337.1:257..1120	AT1G02410
NP_001321511	NM_001331336.1:376..1239	AT1G02410
NP_001321512	NM_001332121.1:148..825	AT1G14490
NP_001321513	NM_001334651.1:183..1538	AT1G74510
NP_001321519	NM_001332255.1:182..1393	AT1G16750
NP_001321520	NM_001332381.1:271..465	AT1G18975
NP_001321523	NM_001333227.1:237..6272	AT1G44120
NP_001321524	NM_001333226.1:237..6662	AT1G44120
NP_001321525	NM_001333747.1:213..2003	AT1G55930
NP_001321527	NM_001334908.1:346..2388	AT1G79640
NP_001321528	NM_001334911.1:336..2324	AT1G79640
NP_001321529	NM_001334909.1:271..2313	AT1G79640
NP_001321530	NM_001334910.1:213..2264	AT1G79640
NP_001321535	NM_001332950.1:39..713	AT1G31255
NP_001321536	NM_001332951.1:39..599	AT1G31255
NP_001321537	NM_001332104.1:337..3354	AT1G13940
NP_001321538	NM_001334224.1:537..3317	AT1G65850
NP_001321539	NM_001334484.1:202..789	AT1G71015
NP_001321541	NM_001331994.1:102..1454	AT1G11540
NP_001321544	NM_001333244.1:218..2011	AT1G45180
NP_001321545	NM_001333245.1:444..2381	AT1G45180
NP_001321546	NM_001333246.1:342..2279	AT1G45180
NP_001321547	NM_001334193.1:1..3084	AT1G65130
NP_001321548	NM_001334196.1:210..3440	AT1G65130
NP_001321549	NM_001334195.1:1..2934	AT1G65130
NP_001321550	NM_001334194.1:325..3258	AT1G65130
NP_001321551	NM_001333080.1:529..1536	AT1G34020
NP_001321552	NM_001333079.1:287..1294	AT1G34020
NP_001321553	NM_001333118.1:313..1161	AT1G34750
NP_001321554	NM_001333117.1:470..1318	AT1G34750
NP_001321555	NM_001333119.1:373..1110	AT1G34750
NP_001321556	NM_001334442.1:139..462	AT1G70270
NP_001321557	NM_001332605.1:255..695	AT1G23510
NP_001321559	NM_001334507.1:294..1337	AT1G71900
NP_001321565	NM_001331474.1:179..2641	AT1G04300
NP_001321566	NM_001331473.1:417..3551	AT1G04300
NP_001321567	NM_001334327.1:30..1259	AT1G67820
NP_001321577	NM_001333354.1:1..492	AT1G48725
NP_001321578	NM_001331324.1:194..7330	AT1G02080
NP_001321579	NM_001333766.1:195..2696	AT1G56130
NP_001321580	NM_001334445.1:236..499	AT1G70360
NP_001321581	NM_001334499.1:228..686	AT1G71480
NP_001321582	NM_001334500.1:156..695	AT1G71480
NP_001321584	NM_001331835.1:142..1110	AT1G09480
NP_001321585	NM_001332919.1:130..1122	AT1G30660
NP_001321586	NM_001332920.1:96..1079	AT1G30660
NP_001321587	NM_001331689.1:95..499	AT1G07300
NP_001321588	NM_001331690.1:236..805	AT1G07300
NP_001321591	NM_001332217.1:251..1402	AT1G16250
NP_001321592	NM_001333601.1:94..825	AT1G53660
NP_001321593	NM_001333602.1:94..1146	AT1G53660
NP_001321594	NM_001333603.1:130..1026	AT1G53660
NP_001321595	NM_001333604.1:60..776	AT1G53660
NP_001321603	NM_001333993.1:114..2372	AT1G61610
NP_001321607	NM_001332370.1:147..332	AT1G18773
NP_001321608	NM_001332371.1:147..335	AT1G18773
NP_001321609	NM_001332372.1:147..368	AT1G18773
NP_001321610	NM_001331349.1:248..1780	AT1G02650
NP_001321611	NM_001333173.1:511..1410	AT1G36070
NP_001321612	NM_001333174.1:559..1761	AT1G36070
NP_001321613	NM_001333175.1:841..1740	AT1G36070
NP_001321614	NM_001334435.1:282..1796	AT1G70100
NP_001321615	NM_001334434.1:282..1685	AT1G70100
NP_001321622	NM_001332379.1:363..2633	AT1G18950
NP_001321623	NM_001332380.1:363..2621	AT1G18950
NP_001321624	NM_001332294.1:174..641	AT1G17285
NP_001321625	NM_001332325.1:414..1850	AT1G17930
NP_001321633	NM_001332847.1:139..2214	AT1G29370
NP_001321634	NM_001333381.1:352..1161	AT1G49390
NP_001321635	NM_001333745.1:21..1397	AT1G55915
NP_001321636	NM_001333744.1:25..1401	AT1G55915
NP_001321637	NM_001332943.1:1..201	AT1G31095
NP_001321638	NM_001331396.1:45..989	AT1G03210
NP_001321645	NM_001333822.1:159..3002	AT1G58215
NP_001321646	NM_001332716.1:1038..2321	AT1G26580
NP_001321647	NM_001332715.1:745..2226	AT1G26580
NP_001321648	NM_001334526.1:253..4230	AT1G72390
NP_001321649	NM_001332645.1:93..2369	AT1G24320
NP_001321650	NM_001332038.1:1..486	AT1G12615
NP_001321651	NM_001331917.1:352..1587	AT1G10610
NP_001321652	NM_001331918.1:335..1369	AT1G10610
NP_001321658	NM_001331775.1:168..740	AT1G08530
NP_001321659	NM_001331776.1:168..890	AT1G08530
NP_001321660	NM_001332147.1:119..1531	AT1G15060
NP_001321661	NM_001333887.1:1411..3663	AT1G60200
NP_001321662	NM_001333888.1:1684..3936	AT1G60200
NP_001321663	NM_001333889.1:1491..3743	AT1G60200
NP_001321664	NM_001331485.1:234..1439	AT1G04490
NP_001321665	NM_001331484.1:496..1701	AT1G04490
NP_001321666	NM_001331483.1:496..1581	AT1G04490
NP_001321667	NM_001331482.1:656..1861	AT1G04490
NP_001321668	NM_001331486.1:215..1420	AT1G04490
NP_001321669	NM_001331487.1:212..1417	AT1G04490
NP_001321674	NM_001333171.1:6..782	AT1G35895
NP_001321675	NM_001332673.1:118..318	AT1G25277
NP_001321676	NM_001332674.1:118..318	AT1G25277
NP_001321682	NM_001334326.1:368..1591	AT1G67800
NP_001321684	NM_001332071.1:182..1060	AT1G13570
NP_001321685	NM_001332072.1:97..1347	AT1G13570
NP_001321686	NM_001333349.1:203..1045	AT1G48700
NP_001321687	NM_001333348.1:462..1304	AT1G48700
NP_001321688	NM_001333351.1:534..1313	AT1G48700
NP_001321689	NM_001333352.1:49..768	AT1G48700
NP_001321690	NM_001333350.1:29..979	AT1G48700
NP_001321691	NM_001332825.1:1..279	AT1G28765
NP_001321692	NM_001332824.1:471..749	AT1G28765
NP_001321695	NM_001331642.1:306..1544	AT1G06630
NP_001321696	NM_001331641.1:253..1323	AT1G06630
NP_001321697	NM_001331638.1:230..1300	AT1G06630
NP_001321698	NM_001331637.1:376..1587	AT1G06630
NP_001321699	NM_001331640.1:175..1089	AT1G06630
NP_001321700	NM_001331639.1:219..1430	AT1G06630
NP_001321701	NM_001332219.1:384..3827	AT1G16270
NP_001321702	NM_001334681.1:88..1125	AT1G75290
NP_001321703	NM_001334054.1:1..261	AT1G62895
NP_001321704	NM_001333194.1:1..3126	AT1G39070
NP_001321705	NM_001333504.1:698..2569	AT1G51820
NP_001321708	NM_001333952.1:746..2968	AT1G61360
NP_001321709	NM_001333951.1:773..2995	AT1G61360
NP_001321711	NM_001335014.1:131..2122	AT1G80810
NP_001321712	NM_001335012.1:237..2717	AT1G80810
NP_001321713	NM_001335013.1:524..2848	AT1G80810
NP_001321714	NM_001332635.1:61..1020	AT1G24040
NP_001321715	NM_001332652.1:446..1894	AT1G24510
NP_001321716	NM_001334006.1:196..1683	AT1G61890
NP_001321717	NM_001334007.1:136..1560	AT1G61890
NP_001321721	NM_001332566.1:614..1210	AT1G22910
NP_001321724	NM_001331784.1:403..927	AT1G08670
NP_001321726	NM_001334948.1:94..1554	AT1G80030
NP_001321727	NM_001333286.1:1..561	AT1G47845
NP_001321729	NM_001333331.1:69..1139	AT1G48390
NP_001321730	NM_001333332.1:198..1439	AT1G48390
NP_001321731	NM_001333012.1:108..203	AT1G32575
NP_001321733	NM_001334249.1:329..1261	AT1G66810
NP_001321734	NM_001334248.1:329..1012	AT1G66810
NP_001321743	NM_001334771.1:456..2504	AT1G77270
NP_001321748	NM_001333141.1:10..2979	AT1G35220
NP_001321749	NM_001333142.1:150..2951	AT1G35220
NP_001321750	NM_001333140.1:792..3524	AT1G35220
NP_001321751	NM_001333138.1:160..3177	AT1G35220
NP_001321752	NM_001333139.1:148..3165	AT1G35220
NP_001321753	NM_001333143.1:81..2813	AT1G35220
NP_001321754	NM_001332302.1:237..1124	AT1G17400
NP_001321755	NM_001332303.1:237..932	AT1G17400
NP_001321756	NM_001332802.1:266..637	AT1G28150
NP_001321761	NM_001334109.1:29..1042	AT1G63570
NP_001321766	NM_001333083.1:97..1173	AT1G34060
NP_001321767	NM_001331700.1:51..1019	AT1G07460
NP_001321768	NM_001332623.1:935..2200	AT1G23880
NP_001321770	NM_001334356.1:136..741	AT1G68200
NP_001321771	NM_001334357.1:238..843	AT1G68200
NP_001321772	NM_001331789.1:297..3638	AT1G08800
NP_001321773	NM_001333802.1:126..2147	AT1G57650
NP_001321774	NM_001333803.1:1..1920	AT1G57650
NP_001321794	NM_001333957.1:579..3008	AT1G61420
