## Supplementary material for "RefPlantNLR: a comprehensive collection of experimentally validated plant NLRs": Arabidopsis_GCF_000001735.4_TAIR10.1_protein.tsv (part 2 of 3)

seqname	coded_by	Locus
NP_001321795	NM_001333960.1:401..2380	AT1G61420
NP_001321796	NM_001333959.1:161..2590	AT1G61420
NP_001321797	NM_001333958.1:761..2734	AT1G61420
NP_001321798	NM_001334638.1:157..1107	AT1G74240
NP_001321800	NM_001334388.1:23..211	AT1G68877
NP_001321801	NM_001334333.1:282..509	AT1G67865
NP_001321804	NM_001333827.1:211..435	AT1G58235
NP_001321809	NM_001334593.1:288..1547	AT1G73390
NP_001321810	NM_001334592.1:533..1792	AT1G73390
NP_001321811	NM_001334594.1:140..1399	AT1G73390
NP_001321812	NM_001334069.1:17..1222	AT1G63140
NP_001321813	NM_001334068.1:17..883	AT1G63140
NP_001321814	NM_001331821.1:112..1728	AT1G09195
NP_001321815	NM_001331822.1:112..1728	AT1G09195
NP_001321816	NM_001331823.1:85..1626	AT1G09195
NP_001321817	NM_001331824.1:85..1701	AT1G09195
NP_001321818	NM_001331820.1:85..1701	AT1G09195
NP_001321819	NM_001331825.1:85..1722	AT1G09195
NP_001321820	NM_001331826.1:404..1345	AT1G09195
NP_001321821	NM_001331817.1:400..1362	AT1G09195
NP_001321822	NM_001331818.1:320..1282	AT1G09195
NP_001321823	NM_001331814.1:42..1679	AT1G09195
NP_001321824	NM_001331815.1:74..1711	AT1G09195
NP_001321825	NM_001331816.1:74..1711	AT1G09195
NP_001321826	NM_001331813.1:112..1749	AT1G09195
NP_001321827	NM_001331833.1:614..2014	AT1G09440
NP_001321829	NM_001333365.1:173..1567	AT1G49050
NP_001321830	NM_001334173.1:104..718	AT1G64680
NP_001321831	NM_001331875.1:171..413	AT1G09995
NP_001321832	NM_001331876.1:155..421	AT1G09995
NP_001321833	NM_001331873.1:164..406	AT1G09995
NP_001321834	NM_001331874.1:164..430	AT1G09995
NP_001321835	NM_001331408.1:62..229	AT1G03395
NP_001321836	NM_001332220.1:278..1564	AT1G16290
NP_001321837	NM_001333586.1:278..1381	AT1G53330
NP_001321838	NM_001331275.1:1089..1523	AT1G01490
NP_001321839	NM_001331276.1:701..1315	AT1G01490
NP_001321841	NM_001333502.1:342..3146	AT1G51790
NP_001321842	NM_001333503.1:662..3310	AT1G51790
NP_001321846	NM_001334205.1:1..339	AT1G65425
NP_001321847	NM_001333437.1:320..1021	AT1G50440
NP_001321848	NM_001333436.1:237..905	AT1G50440
NP_001321849	NM_001334725.1:165..2591	AT1G76350
NP_001321850	NM_001334724.1:353..2779	AT1G76350
NP_001321851	NM_001334726.1:52..2478	AT1G76350
NP_001321852	NM_001331958.1:158..826	AT1G11110
NP_001321853	NM_001331959.1:21..836	AT1G11110
NP_001321854	NM_001331631.1:387..1631	AT1G06470
NP_001321855	NM_001331722.1:592..1206	AT1G07700
NP_001321856	NM_001333949.1:151..2364	AT1G61300
NP_001321857	NM_001334247.1:133..1314	AT1G66760
NP_001321858	NM_001334246.1:595..1611	AT1G66760
NP_001321861	NM_001334678.1:526..1338	AT1G75180
NP_001321862	NM_001331370.1:147..1412	AT1G02960
NP_001321863	NM_001331369.1:147..1310	AT1G02960
NP_001321864	NM_001331371.1:147..1310	AT1G02960
NP_001321865	NM_001331346.1:299..910	AT1G02610
NP_001321866	NM_001331347.1:212..679	AT1G02610
NP_001321869	NM_001334141.1:61..495	AT1G63960
NP_001321870	NM_001334234.1:1..1233	AT1G66300
NP_001321871	NM_001334552.1:466..1515	AT1G72820
NP_001321874	NM_001332337.1:164..484	AT1G18197
NP_001321875	NM_001332338.1:22..426	AT1G18197
NP_001321876	NM_001332336.1:1..333	AT1G18193
NP_001321877	NM_001332383.1:578..1798	AT1G19025
NP_001321878	NM_001332382.1:641..1972	AT1G19025
NP_001321880	NM_001333065.1:297..1634	AT1G33790
NP_001321881	NM_001333066.1:1..1338	AT1G33790
NP_001321882	NM_001333064.1:316..1653	AT1G33790
NP_001321883	NM_001333063.1:316..1653	AT1G33790
NP_001321890	NM_001332939.1:114..1430	AT1G31050
NP_001321891	NM_001332938.1:114..1241	AT1G31050
NP_001321892	NM_001332937.1:114..1223	AT1G31050
NP_001321893	NM_001332936.1:114..1235	AT1G31050
NP_001321894	NM_001332941.1:101..1339	AT1G31050
NP_001321895	NM_001332935.1:150..1265	AT1G31050
NP_001321896	NM_001332940.1:114..1415	AT1G31050
NP_001321897	NM_001334251.1:1..417	AT1G66870
NP_001321898	NM_001334898.1:132..2174	AT1G79620
NP_001321899	NM_001334899.1:132..3125	AT1G79620
NP_001321900	NM_001334896.1:132..2555	AT1G79620
NP_001321901	NM_001334897.1:132..2327	AT1G79620
NP_001321902	NM_001331351.1:296..2368	AT1G02670
NP_001321903	NM_001331350.1:296..2227	AT1G02670
NP_001321904	NM_001331353.1:138..1988	AT1G02670
NP_001321905	NM_001331352.1:296..1882	AT1G02670
NP_001321906	NM_001331355.1:85..2088	AT1G02670
NP_001321907	NM_001331354.1:138..2129	AT1G02670
NP_001321908	NM_001332268.1:201..686	AT1G16840
NP_001321912	NM_001333341.1:434..1321	AT1G48510
NP_001321913	NM_001333340.1:144..1307	AT1G48510
NP_001321914	NM_001333423.1:68..3079	AT1G50140
NP_001321916	NM_001333229.1:153..1460	AT1G44180
NP_001321917	NM_001333228.1:153..1460	AT1G44180
NP_001321918	NM_001333755.1:18..839	AT1G55980
NP_001321921	NM_001334170.1:236..1510	AT1G64625
NP_001321922	NM_001333082.1:1..105	AT1G34049
NP_001321925	NM_001332908.1:192..1124	AT1G30540
NP_001321926	NM_001332906.1:543..1385	AT1G30540
NP_001321927	NM_001332907.1:374..1216	AT1G30540
NP_001321928	NM_001333081.1:146..1321	AT1G34040
NP_001321929	NM_001332909.1:501..869	AT1G30545
NP_001321933	NM_001334674.1:233..826	AT1G75060
NP_001321936	NM_001334056.1:483..2411	AT1G62970
NP_001321937	NM_001332464.1:95..610	AT1G20770
NP_001321938	NM_001334057.1:175..918	AT1G62975
NP_001321939	NM_001331975.1:70..2487	AT1G11300
NP_001321940	NM_001331976.1:103..2565	AT1G11303
NP_001321941	NM_001331462.1:<1..402	AT1G04105
NP_001321944	NM_001333974.1:105..2498	AT1G61440
NP_001321945	NM_001333973.1:789..3257	AT1G61440
NP_001321950	NM_001332196.1:261..1319	AT1G15970
NP_001321951	NM_001334091.1:92..553	AT1G63410
NP_001321952	NM_001334090.1:1..648	AT1G63410
NP_001321953	NM_001331289.1:149..1246	AT1G01670
NP_001321954	NM_001331290.1:44..889	AT1G01670
NP_001321958	NM_001334713.1:604..1341	AT1G76170
NP_001321959	NM_001334711.1:587..1423	AT1G76170
NP_001321960	NM_001334714.1:13..750	AT1G76170
NP_001321961	NM_001334716.1:1..1098	AT1G76170
NP_001321962	NM_001334715.1:33..653	AT1G76170
NP_001321963	NM_001334712.1:579..1316	AT1G76170
NP_001321964	NM_001333530.1:225..788	AT1G52200
NP_001321965	NM_001332066.1:86..2590	AT1G13350
NP_001321966	NM_001333763.1:426..3515	AT1G56120
NP_001321967	NM_001333764.1:1125..3770	AT1G56120
NP_001321968	NM_001334241.1:84..1568	AT1G66460
NP_001321969	NM_001334240.1:95..1132	AT1G66460
NP_001321970	NM_001333035.1:103..1089	AT1G33320
NP_001321971	NM_001333034.1:82..1203	AT1G33320
NP_001321972	NM_001334242.1:84..329	AT1G66465
NP_001321973	NM_001334243.1:84..329	AT1G66465
NP_001321974	NM_001332727.1:400..2502	AT1G26730
NP_001321975	NM_001333158.1:112..1014	AT1G35490
NP_001321978	NM_001334295.1:111..2795	AT1G67420
NP_001321979	NM_001334294.1:101..2932	AT1G67420
NP_001321980	NM_001334296.1:81..2762	AT1G67420
NP_001321981	NM_001334293.1:605..2956	AT1G67420
NP_001321982	NM_001334805.1:214..834	AT1G77930
NP_001321984	NM_001334831.1:478..1314	AT1G78550
NP_001321985	NM_001333837.1:107..652	AT1G58460
NP_001321986	NM_001333487.1:196..1344	AT1G51405
NP_001321987	NM_001334892.1:279..3794	AT1G79570
NP_001321988	NM_001334889.1:410..4156	AT1G79570
NP_001321989	NM_001334891.1:429..3944	AT1G79570
NP_001321990	NM_001334890.1:429..3524	AT1G79570
NP_001321991	NM_001334558.1:28..2049	AT1G72960
NP_001321992	NM_001332867.1:41..1336	AT1G29670
NP_001321993	NM_001331380.1:208..1209	AT1G03040
NP_001321994	NM_001332091.1:16..375	AT1G13825
NP_001321995	NM_001332090.1:41..406	AT1G13825
NP_001321999	NM_001332969.1:1..192	AT1G31555
NP_001322000	NM_001332934.1:44..259	AT1G30972
NP_001322010	NM_001333178.1:1..213	AT1G36325
NP_001322011	NM_001332479.1:222..3722	AT1G20920
NP_001322012	NM_001332478.1:222..3722	AT1G20920
NP_001322013	NM_001332481.1:150..3650	AT1G20920
NP_001322014	NM_001332480.1:222..3722	AT1G20920
NP_001322015	NM_001332477.1:222..3722	AT1G20920
NP_001322016	NM_001332482.1:1..213	AT1G20923
NP_001322024	NM_001334555.1:54..3107	AT1G72840
NP_001322025	NM_001334554.1:235..3786	AT1G72840
NP_001322026	NM_001334701.1:21..1208	AT1G75890
NP_001322029	NM_001331304.1:113..1372	AT1G01760
NP_001322030	NM_001331305.1:113..1414	AT1G01760
NP_001322031	NM_001331306.1:1..1263	AT1G01760
NP_001322032	NM_001333770.1:389..877	AT1G56220
NP_001322033	NM_001333771.1:1..225	AT1G56225
NP_001322034	NM_001331437.1:1..801	AT1G03720
NP_001322035	NM_001334033.1:100..858	AT1G62350
NP_001322036	NM_001334034.1:105..536	AT1G62350
NP_001322037	NM_001332266.1:446..592	AT1G16820
NP_001322038	NM_001332265.1:793..939	AT1G16820
NP_001322039	NM_001334279.1:661..1617	AT1G67180
NP_001322040	NM_001334277.1:453..1814	AT1G67180
NP_001322041	NM_001334278.1:781..1737	AT1G67180
NP_001322042	NM_001334281.1:162..1364	AT1G67180
NP_001322043	NM_001334282.1:755..1870	AT1G67180
NP_001322044	NM_001334280.1:501..1616	AT1G67180
NP_001322050	NM_001333420.1:513..2201	AT1G50120
NP_001322053	NM_001333728.1:146..1693	AT1G55750
NP_001322054	NM_001333729.1:146..1780	AT1G55750
NP_001322055	NM_001333726.1:496..2043	AT1G55750
NP_001322056	NM_001333727.1:496..2130	AT1G55750
NP_001322057	NM_001333851.1:1..1989	AT1G59470
NP_001322058	NM_001333730.1:1..246	AT1G55755
NP_001322060	NM_001333449.1:163..690	AT1G50690
NP_001322061	NM_001334548.1:234..2336	AT1G72760
NP_001322062	NM_001334549.1:234..1910	AT1G72760
NP_001322063	NM_001331903.1:10..966	AT1G10417
NP_001322064	NM_001331904.1:1..1326	AT1G10417
NP_001322065	NM_001331902.1:75..1019	AT1G10417
NP_001322066	NM_001334350.1:22..807	AT1G68185
NP_001322067	NM_001334351.1:125..772	AT1G68185
NP_001322068	NM_001332221.1:510..1457	AT1G16310
NP_001322069	NM_001333709.1:465..827	AT1G55475
NP_001322070	NM_001331798.1:72..641	AT1G08845
NP_001322074	NM_001333801.1:460..1104	AT1G57610
NP_001322075	NM_001334231.1:236..1606	AT1G65985
NP_001322076	NM_001334055.1:310..693	AT1G62915
NP_001322078	NM_001334080.1:1..1680	AT1G63330
NP_001322079	NM_001334079.1:1..1680	AT1G63330
NP_001322080	NM_001331283.1:149..1678	AT1G01570
NP_001322081	NM_001334471.1:73..2334	AT1G70630
NP_001322082	NM_001334472.1:73..2241	AT1G70630
NP_001322083	NM_001334473.1:533..2053	AT1G70630
NP_001322084	NM_001334474.1:22..2253	AT1G70630
NP_001322085	NM_001334475.1:21..2045	AT1G70630
NP_001322086	NM_001334470.1:842..2455	AT1G70630
NP_001322090	NM_001331476.1:105..920	AT1G04380
NP_001322091	NM_001333269.1:236..478	AT1G47278
NP_001322099	NM_001334275.1:52..1278	AT1G67150
NP_001322100	NM_001334995.1:353..952	AT1G80625
NP_001322104	NM_001334156.1:63..1934	AT1G64320
NP_001322106	NM_001333531.1:109..540	AT1G52220
NP_001322107	NM_001331546.1:395..3811	AT1G05380
NP_001322109	NM_001334314.1:221..1867	AT1G67530
NP_001322110	NM_001334315.1:73..2421	AT1G67530
NP_001322114	NM_001331832.1:656..1453	AT1G09400
NP_001322117	NM_001334501.1:1..1305	AT1G71530
NP_001322118	NM_001334502.1:1..1086	AT1G71530
NP_001322119	NM_001333314.1:724..1608	AT1G48230
NP_001322123	NM_001334945.1:409..867	AT1G79985
NP_001322124	NM_001333591.1:1..1131	AT1G53370
NP_001322125	NM_001332001.1:311..2602	AT1G11660
NP_001322126	NM_001331999.1:207..2387	AT1G11660
NP_001322127	NM_001332000.1:401..2692	AT1G11660
NP_001322135	NM_001332738.1:101..1708	AT1G27040
NP_001322137	NM_001331706.1:446..2041	AT1G07520
NP_001322138	NM_001331704.1:814..2409	AT1G07520
NP_001322139	NM_001331705.1:578..2668	AT1G07520
NP_001322142	NM_001334556.1:169..4089	AT1G72860
NP_001322143	NM_001334557.1:169..3567	AT1G72860
NP_001322147	NM_001334979.1:530..1714	AT1G80360
NP_001322148	NM_001334980.1:455..1639	AT1G80360
NP_001322149	NM_001334981.1:314..1498	AT1G80360
NP_001322153	NM_001332508.1:381..659	AT1G21470
NP_001322154	NM_001334655.1:212..2503	AT1G74580
NP_001322155	NM_001334656.1:212..2503	AT1G74580
NP_001322156	NM_001332643.1:79..555	AT1G24240
NP_001322157	NM_001331925.1:306..1370	AT1G10750
NP_001322159	NM_001332483.1:162..1007	AT1G21050
NP_001322160	NM_001333900.1:699..1721	AT1G60610
NP_001322161	NM_001333899.1:1115..2137	AT1G60610
NP_001322163	NM_001332569.1:493..1392	AT1G22970
NP_001322164	NM_001332570.1:246..1262	AT1G22970
NP_001322165	NM_001332571.1:378..1277	AT1G22970
NP_001322166	NM_001332387.1:323..1009	AT1G19200
NP_001322167	NM_001332106.1:80..1018	AT1G14120
NP_001322168	NM_001332107.1:101..1039	AT1G14120
NP_001322172	NM_001333620.1:11..1798	AT1G53900
NP_001322173	NM_001333619.1:18..1832	AT1G53900
NP_001322174	NM_001332676.1:169..960	AT1G25370
NP_001322179	NM_001331401.1:595..2310	AT1G03290
NP_001322180	NM_001331402.1:192..1907	AT1G03290
NP_001322181	NM_001331403.1:256..1881	AT1G03290
NP_001322182	NM_001331404.1:256..1815	AT1G03290
NP_001322183	NM_001332822.1:1..1185	AT1G28680
NP_001322184	NM_001332263.1:1..6471	AT1G16800
NP_001322185	NM_001332262.1:206..6886	AT1G16800
NP_001322187	NM_001332340.1:48..881	AT1G18335
NP_001322188	NM_001332341.1:46..879	AT1G18335
NP_001322189	NM_001332267.1:1..354	AT1G16825
NP_001322190	NM_001332296.1:134..820	AT1G17310
NP_001322191	NM_001334994.1:51..638	AT1G80555
NP_001322192	NM_001334115.1:347..3565	AT1G63640
NP_001322193	NM_001334117.1:304..3489	AT1G63640
NP_001322194	NM_001334116.1:258..3473	AT1G63640
NP_001322195	NM_001333731.1:86..517	AT1G55775
NP_001322196	NM_001333493.1:477..1013	AT1G51670
NP_001322201	NM_001332621.1:287..589	AT1G23750
NP_001322212	NM_001333373.1:235..360	AT1G49205
NP_001322213	NM_001334564.1:39..1046	AT1G73110
NP_001322214	NM_001331747.1:461..2227	AT1G07990
NP_001322219	NM_001331980.1:1..2403	AT1G11340
NP_001322220	NM_001331979.1:1..2250	AT1G11340
NP_001322223	NM_001334610.1:107..1321	AT1G73875
NP_001322224	NM_001334611.1:588..1418	AT1G73875
NP_001322225	NM_001332165.1:122..790	AT1G15420
NP_001322226	NM_001333180.1:24..164	AT1G36623
NP_001322227	NM_001333181.1:228..395	AT1G36627
NP_001322228	NM_001333029.1:187..2190	AT1G33050
NP_001322229	NM_001333049.1:256..1020	AT1G33500
NP_001322230	NM_001333050.1:165..929	AT1G33500
NP_001322231	NM_001332491.1:1..483	AT1G21313
NP_001322234	NM_001331322.1:177..1523	AT1G02020
NP_001322235	NM_001331490.1:117..1250	AT1G04500
NP_001322236	NM_001331489.1:173..1327	AT1G04500
NP_001322238	NM_001332079.1:374..2242	AT1G13640
NP_001322243	NM_001331810.1:1..2448	AT1G09170
NP_001322244	NM_001331809.1:1..2220	AT1G09170
NP_001322245	NM_001331808.1:340..3480	AT1G09170
NP_001322246	NM_001331807.1:293..2836	AT1G09170
NP_001322247	NM_001331806.1:293..2740	AT1G09170
NP_001322248	NM_001331805.1:293..2977	AT1G09170
NP_001322249	NM_001331811.1:99..2318	AT1G09170
NP_001322250	NM_001333359.1:325..870	AT1G48780
NP_001322256	NM_001332746.1:298..2226	AT1G27120
NP_001322257	NM_001334022.1:265..1068	AT1G62250
NP_001322260	NM_001334227.1:26..1408	AT1G65950
NP_001322263	NM_001333644.1:585..2267	AT1G54385
NP_001322264	NM_001332800.1:64..1176	AT1G28090
NP_001322265	NM_001332799.1:325..1782	AT1G28090
NP_001322269	NM_001332596.1:162..689	AT1G23250
NP_001322272	NM_001333908.1:333..1097	AT1G60670
NP_001322273	NM_001333907.1:360..1004	AT1G60670
NP_001322274	NM_001333906.1:360..1109	AT1G60670
NP_001322281	NM_001334019.1:78..3188	AT1G62130
NP_001322282	NM_001335029.1:633..1277	AT1G80980
NP_001322283	NM_001332120.1:210..479	AT1G14453
NP_001322284	NM_001332119.1:41..334	AT1G14450
NP_001322286	NM_001333543.1:634..1956	AT1G52380
NP_001322287	NM_001333541.1:395..1717	AT1G52380
NP_001322288	NM_001333542.1:776..2098	AT1G52380
NP_001322292	NM_001333485.1:125..1045	AT1G51380
NP_001322293	NM_001333484.1:289..1128	AT1G51380
NP_001322294	NM_001333486.1:118..1017	AT1G51380
NP_001322296	NM_001333914.1:656..1264	AT1G60787
NP_001322297	NM_001333912.1:467..1075	AT1G60787
NP_001322298	NM_001333915.1:622..1230	AT1G60787
NP_001322299	NM_001333913.1:811..1419	AT1G60787
NP_001322300	NM_001331330.1:576..1625	AT1G02270
NP_001322302	NM_001334702.1:108..293	AT1G75945
NP_001322304	NM_001333780.1:164..922	AT1G56423
NP_001322305	NM_001333432.1:17..2347	AT1G50380
NP_001322310	NM_001334215.1:859..1683	AT1G65560
NP_001322312	NM_001333374.1:192..569	AT1G49225
NP_001322313	NM_001332841.1:591..2078	AT1G29200
NP_001322315	NM_001332921.1:26..1636	AT1G30740
NP_001322318	NM_001331939.1:835..3099	AT1G10900
NP_001322319	NM_001331940.1:352..2616	AT1G10900
NP_001322323	NM_001332650.1:816..1475	AT1G24440
NP_001322324	NM_001332433.1:504..695	AT1G20065
NP_001322325	NM_001332434.1:163..354	AT1G20065
NP_001322326	NM_001332425.1:53..2851	AT1G20060
NP_001322327	NM_001332426.1:40..2916	AT1G20060
NP_001322328	NM_001332428.1:63..2951	AT1G20060
NP_001322329	NM_001332423.1:1..2796	AT1G20060
NP_001322330	NM_001332430.1:60..2939	AT1G20060
NP_001322331	NM_001332431.1:108..2894	AT1G20060
NP_001322332	NM_001332424.1:53..2944	AT1G20060
NP_001322333	NM_001332427.1:74..2959	AT1G20060
NP_001322334	NM_001332429.1:32..2863	AT1G20060
NP_001322335	NM_001334630.1:421..1626	AT1G74150
NP_001322336	NM_001334629.1:68..1723	AT1G74150
NP_001322337	NM_001334631.1:206..1411	AT1G74150
NP_001322338	NM_001334628.1:1..1701	AT1G74150
NP_001322339	NM_001334627.1:149..1852	AT1G74150
NP_001322342	NM_001332177.1:181..723	AT1G15625
NP_001322346	NM_001333207.1:163..486	AT1G43040
NP_001322347	NM_001333287.1:92..3256	AT1G47900
NP_001322348	NM_001334159.1:275..1330	AT1G64385
NP_001322350	NM_001332858.1:1..498	AT1G29435
NP_001322354	NM_001334316.1:179..1480	AT1G67570
NP_001322356	NM_001332016.1:79..1917	AT1G11990
NP_001322359	NM_001331852.1:399..1517	AT1G09800
NP_001322365	NM_001333102.1:65..1048	AT1G34380
NP_001322366	NM_001333453.1:66..2795	AT1G50730
NP_001322367	NM_001333452.1:66..2792	AT1G50730
NP_001322368	NM_001334534.1:368..1231	AT1G72490
NP_001322369	NM_001334535.1:55..921	AT1G72490
NP_001322370	NM_001333088.1:185..1789	AT1G34160
NP_001322373	NM_001331924.1:1..261	AT1G10715
NP_001322376	NM_001331315.1:243..1754	AT1G01920
NP_001322377	NM_001331316.1:92..1645	AT1G01920
NP_001322378	NM_001331314.1:222..1526	AT1G01920
NP_001322379	NM_001333224.1:979..1986	AT1G43860
NP_001322388	NM_001331467.1:282..2174	AT1G04200
NP_001322389	NM_001331468.1:220..2340	AT1G04200
NP_001322390	NM_001334802.1:62..274	AT1G77880
NP_001322391	NM_001332396.1:62..415	AT1G19530
NP_001322392	NM_001332159.1:199..4191	AT1G15290
NP_001322393	NM_001333695.1:526..2556	AT1G55200
NP_001322394	NM_001333694.1:726..2756	AT1G55200
NP_001322397	NM_001333833.1:1..2733	AT1G58400
NP_001322398	NM_001333832.1:156..2888	AT1G58400
NP_001322399	NM_001331553.1:51..761	AT1G05550
NP_001322401	NM_001333579.1:42..1001	AT1G53120
NP_001322406	NM_001333345.1:98..607	AT1G48590
NP_001322409	NM_001332790.1:284..1906	AT1G27900
NP_001322410	NM_001332789.1:245..1921	AT1G27900
NP_001322411	NM_001334035.1:1..456	AT1G62515
NP_001322413	NM_001333640.1:285..4007	AT1G54280
NP_001322414	NM_001332297.1:342..1025	AT1G17350
NP_001322415	NM_001332298.1:137..820	AT1G17350
NP_001322416	NM_001332299.1:545..1228	AT1G17350
NP_001322417	NM_001334504.1:68..1006	AT1G71691
NP_001322418	NM_001332874.1:1..123	AT1G29775
NP_001322419	NM_001332686.1:487..4044	AT1G26130
NP_001322420	NM_001332687.1:354..3911	AT1G26130
NP_001322425	NM_001334872.1:239..1480	AT1G79120
NP_001322433	NM_001332949.1:1..384	AT1G31243
NP_001322434	NM_001332474.1:612..1436	AT1G20880
NP_001322435	NM_001333283.1:750..1589	AT1G47740
NP_001322436	NM_001331899.1:153..1064	AT1G10380
NP_001322437	NM_001334016.1:206..1450	AT1G61990
NP_001322438	NM_001334639.1:361..1104	AT1G74300
NP_001322439	NM_001332445.1:424..1479	AT1G20410
NP_001322441	NM_001332496.1:208..1005	AT1G21350
NP_001322442	NM_001332495.1:338..793	AT1G21350
NP_001322443	NM_001331323.1:1..222	AT1G02067
NP_001322447	NM_001333616.1:188..283	AT1G53887
NP_001322450	NM_001333210.1:118..1839	AT1G43245
NP_001322451	NM_001333778.1:8..484	AT1G56345
NP_001322452	NM_001333015.1:185..586	AT1G32630
NP_001322453	NM_001333563.1:212..991	AT1G52820
NP_001322454	NM_001333738.1:483..1583	AT1G55830
NP_001322460	NM_001333336.1:185..1861	AT1G48430
NP_001322461	NM_001331615.1:44..1777	AT1G06143
NP_001322462	NM_001333099.1:793..2157	AT1G34360
NP_001322463	NM_001333100.1:170..1666	AT1G34360
NP_001322464	NM_001334816.1:91..1110	AT1G78070
NP_001322465	NM_001334817.1:626..1648	AT1G78070
NP_001322466	NM_001333678.1:54..1067	AT1G54870
NP_001322469	NM_001332886.1:1..1161	AT1G30280
NP_001322470	NM_001332885.1:1..1353	AT1G30280
NP_001322471	NM_001334506.1:262..672	AT1G71866
NP_001322472	NM_001334683.1:76..1212	AT1G75340
NP_001322473	NM_001334053.1:92..712	AT1G62850
NP_001322474	NM_001332463.1:43..819	AT1G20740
NP_001322475	NM_001331582.1:238..2406	AT1G05790
NP_001322476	NM_001331583.1:204..1733	AT1G05790
NP_001322477	NM_001332684.1:213..1145	AT1G25682
NP_001322478	NM_001333982.1:179..2608	AT1G61500
NP_001322479	NM_001333981.1:536..2896	AT1G61500
NP_001322480	NM_001334828.1:86..2389	AT1G78500
NP_001322484	NM_001334338.1:587..2482	AT1G67900
NP_001322485	NM_001334337.1:982..2877	AT1G67900
NP_001322486	NM_001334126.1:278..2929	AT1G63770
NP_001322487	NM_001334125.1:94..3021	AT1G63770
NP_001322488	NM_001332558.1:13..1845	AT1G22660
NP_001322489	NM_001332557.1:115..1755	AT1G22660
NP_001322490	NM_001332559.1:14..1639	AT1G22660
NP_001322491	NM_001334048.1:24..1670	AT1G62680
NP_001322493	NM_001334233.1:292..900	AT1G66235
NP_001322497	NM_001333867.1:132..2813	AT1G59780
NP_001322498	NM_001334099.1:198..1265	AT1G63480
NP_001322499	NM_001334098.1:255..1322	AT1G63480
NP_001322500	NM_001334097.1:283..1350	AT1G63480
NP_001322501	NM_001334096.1:383..1450	AT1G63480
NP_001322502	NM_001334095.1:388..1455	AT1G63480
NP_001322503	NM_001334094.1:449..1534	AT1G63480
NP_001322504	NM_001333482.1:268..1815	AT1G51340
NP_001322505	NM_001333483.1:188..1381	AT1G51340
NP_001322508	NM_001333128.1:1..576	AT1G34822
NP_001322509	NM_001333465.1:468..977	AT1G51160
NP_001322510	NM_001333129.1:1..510	AT1G34827
NP_001322513	NM_001333935.1:170..901	AT1G61150
NP_001322514	NM_001333934.1:217..948	AT1G61150
NP_001322515	NM_001333937.1:390..1070	AT1G61150
NP_001322519	NM_001334457.1:128..1108	AT1G70505
NP_001322520	NM_001334458.1:270..1328	AT1G70505
NP_001322521	NM_001334456.1:128..898	AT1G70505
NP_001322526	NM_001334419.1:506..3592	AT1G69710
NP_001322527	NM_001333263.1:148..2409	AT1G45545
NP_001322528	NM_001334010.1:265..1521	AT1G61970
NP_001322529	NM_001334009.1:265..1521	AT1G61970
NP_001322530	NM_001334011.1:265..1521	AT1G61970
NP_001322531	NM_001334013.1:228..1484	AT1G61970
NP_001322532	NM_001334012.1:247..1503	AT1G61970
NP_001322533	NM_001332564.1:181..2634	AT1G22870
NP_001322534	NM_001332563.1:750..2996	AT1G22870
NP_001322535	NM_001332562.1:859..2937	AT1G22870
NP_001322536	NM_001333026.1:69..857	AT1G33030
NP_001322537	NM_001333027.1:109..933	AT1G33030
NP_001322538	NM_001331878.1:375..3566	AT1G10050
NP_001322539	NM_001331879.1:70..3357	AT1G10050
NP_001322541	NM_001331608.1:204..3152	AT1G05960
NP_001322542	NM_001331609.1:121..3069	AT1G05960
NP_001322543	NM_001333205.1:190..861	AT1G43000
NP_001322545	NM_001332199.1:144..1127	AT1G16020
NP_001322546	NM_001332198.1:148..1254	AT1G16020
NP_001322550	NM_001334398.1:119..472	AT1G69085
NP_001322551	NM_001333014.1:151..930	AT1G32610
NP_001322552	NM_001333849.1:151..1506	AT1G59312
NP_001322553	NM_001333153.1:464..1096	AT1G35340
NP_001322554	NM_001333152.1:530..1162	AT1G35340
NP_001322555	NM_001333151.1:64..804	AT1G35340
NP_001322556	NM_001332751.1:900..4556	AT1G27180
NP_001322557	NM_001332752.1:732..4388	AT1G27180
NP_001322558	NM_001332749.1:999..4655	AT1G27180
NP_001322559	NM_001332750.1:388..4566	AT1G27180
NP_001322560	NM_001332747.1:207..4391	AT1G27180
NP_001322561	NM_001332748.1:60..3329	AT1G27180
NP_001322562	NM_001332753.1:121..4299	AT1G27180
NP_001322565	NM_001332094.1:311..1615	AT1G13880
NP_001322566	NM_001332095.1:186..1463	AT1G13880
NP_001322567	NM_001334742.1:67..3741	AT1G76720
NP_001322568	NM_001333721.1:1..411	AT1G55673
NP_001322569	NM_001332878.1:341..709	AT1G29960
NP_001322570	NM_001334299.1:288..1172	AT1G67460
NP_001322572	NM_001332737.1:969..1862	AT1G26970
NP_001322573	NM_001332592.1:405..2297	AT1G23180
NP_001322574	NM_001332012.1:322..2748	AT1G11950
NP_001322575	NM_001332013.1:265..2892	AT1G11950
NP_001322578	NM_001334059.1:459..2558	AT1G63010
NP_001322579	NM_001334060.1:378..2477	AT1G63010
NP_001322587	NM_001332850.1:710..1396	AT1G29380
NP_001322588	NM_001332848.1:814..1500	AT1G29380
NP_001322589	NM_001332849.1:814..1599	AT1G29380
NP_001322590	NM_001332629.1:308..532	AT1G23985
NP_001322591	NM_001332594.1:64..4854	AT1G23230
NP_001322596	NM_001332512.1:260..6391	AT1G21580
NP_001322597	NM_001332513.1:260..6418	AT1G21580
NP_001322598	NM_001332514.1:260..6400	AT1G21580
NP_001322599	NM_001332515.1:149..6280	AT1G21580
NP_001322600	NM_001332516.1:149..6307	AT1G21580
NP_001322601	NM_001332517.1:149..6298	AT1G21580
NP_001322602	NM_001332518.1:241..6390	AT1G21580
NP_001322603	NM_001332519.1:1..5091	AT1G21580
NP_001322604	NM_001333223.1:1..216	AT1G43825
NP_001322605	NM_001332830.1:125..1729	AT1G29030
NP_001322606	NM_001333390.1:260..1042	AT1G49560
NP_001322607	NM_001331973.1:252..1229	AT1G11220
NP_001322609	NM_001331254.1:133..453	AT1G01210
NP_001322610	NM_001331255.1:95..415	AT1G01210
NP_001322611	NM_001333595.1:429..1673	AT1G53450
NP_001322612	NM_001333991.1:1..198	AT1G61565
NP_001322613	NM_001333990.1:5..247	AT1G61562
NP_001322620	NM_001332189.1:1..1260	AT1G15830
NP_001322621	NM_001332188.1:502..1863	AT1G15830
NP_001322625	NM_001333276.1:713..1891	AT1G47530
NP_001322626	NM_001334774.1:450..1250	AT1G77290
NP_001322627	NM_001333536.1:201..2597	AT1G52320
NP_001322631	NM_001333825.1:275..8089	AT1G58230
NP_001322632	NM_001333826.1:186..7382	AT1G58230
NP_001322633	NM_001332870.1:1..2844	AT1G29730
NP_001322634	NM_001332869.1:40..3045	AT1G29730
NP_001322635	NM_001332871.1:1..2748	AT1G29730
NP_001322637	NM_001331390.1:28..228	AT1G03165
NP_001322640	NM_001333125.1:1..510	AT1G34807
NP_001322641	NM_001334151.1:1..1182	AT1G64253
NP_001322642	NM_001334152.1:1..954	AT1G64253
NP_001322643	NM_001334153.1:1..558	AT1G64253
NP_001322644	NM_001334073.1:3..587	AT1G63206
NP_001322645	NM_001332487.1:50..1114	AT1G21150
NP_001322646	NM_001332486.1:101..1465	AT1G21150
NP_001322650	NM_001332269.1:172..480	AT1G16916
NP_001322651	NM_001333680.1:99..1289	AT1G54930
NP_001322655	NM_001332560.1:60..956	AT1G22850
NP_001322656	NM_001334727.1:39..1721	AT1G76400
NP_001322657	NM_001332178.1:192..755	AT1G15640
NP_001322661	NM_001332760.1:353..4390	AT1G27430
NP_001322662	NM_001332761.1:229..4323	AT1G27430
NP_001322663	NM_001331252.1:141..1019	AT1G01150
NP_001322664	NM_001331251.1:141..1070	AT1G01150
NP_001322665	NM_001333776.1:256..615	AT1G56300
NP_001322668	NM_001331407.1:419..2836	AT1G03370
NP_001322669	NM_001332537.1:146..364	AT1G22140
NP_001322670	NM_001332278.1:299..580	AT1G17090
NP_001322671	NM_001332279.1:230..511	AT1G17090
NP_001322672	NM_001333073.1:40..354	AT1G33945
NP_001322681	NM_001333398.1:1..726	AT1G49700
NP_001322682	NM_001333399.1:28..747	AT1G49700
NP_001322683	NM_001334650.1:86..712	AT1G74440
NP_001322684	NM_001332286.1:85..1779	AT1G17270
NP_001322685	NM_001334783.1:261..6671	AT1G77460
NP_001322688	NM_001333149.1:1..465	AT1G35320
NP_001322689	NM_001333148.1:1..468	AT1G35320
NP_001322690	NM_001333096.1:617..2590	AT1G34320
NP_001322692	NM_001334735.1:275..2374	AT1G76580
NP_001322693	NM_001334734.1:275..2359	AT1G76580
NP_001322696	NM_001332881.1:196..1131	AT1G30130
NP_001322697	NM_001334675.1:187..504	AT1G75125
NP_001322699	NM_001331686.1:1..1419	AT1G07270
NP_001322707	NM_001333569.1:227..1900	AT1G53025
NP_001322711	NM_001334654.1:136..891	AT1G74530
NP_001322712	NM_001334617.1:361..2661	AT1G73970
NP_001322713	NM_001334618.1:361..2175	AT1G73970
NP_001322714	NM_001334619.1:975..2687	AT1G73970
NP_001322718	NM_001332678.1:535..2424	AT1G25390
NP_001322719	NM_001334643.1:1..246	AT1G74385
NP_001322727	NM_001333196.1:1..219	AT1G40090
NP_001322730	NM_001332863.1:<2..202	AT1G29535
NP_001322731	NM_001332861.1:<3..218	AT1G29535
NP_001322732	NM_001332864.1:<1..183	AT1G29535
NP_001322733	NM_001332862.1:<3..194	AT1G29535
NP_001322734	NM_001334444.1:<1..342	AT1G70335
NP_001322735	NM_001333480.1:103..915	AT1G51300
NP_001322736	NM_001333479.1:103..945	AT1G51300
NP_001322737	NM_001334916.1:176..1375	AT1G79710
NP_001322738	NM_001334915.1:176..1669	AT1G79710
NP_001322739	NM_001331610.1:1..267	AT1G06045
NP_001322744	NM_001332954.1:302..1138	AT1G31300
NP_001322745	NM_001332448.1:1..2952	AT1G20570
NP_001322746	NM_001332449.1:1..2958	AT1G20570
NP_001322747	NM_001332450.1:1..2103	AT1G20570
NP_001322748	NM_001334273.1:1..16203	AT1G67120
NP_001322749	NM_001334498.1:218..2947	AT1G71410
NP_001322750	NM_001332271.1:212..1561	AT1G16930
NP_001322751	NM_001332270.1:233..1582	AT1G16930
NP_001322752	NM_001333552.1:634..1677	AT1G52540
NP_001322753	NM_001332890.1:87..1061	AT1G30300
NP_001322754	NM_001332888.1:112..1086	AT1G30300
NP_001322755	NM_001332889.1:93..1067	AT1G30300
NP_001322756	NM_001331938.1:1..843	AT1G10890
NP_001322757	NM_001331936.1:1252..1977	AT1G10890
NP_001322758	NM_001331937.1:1121..1843	AT1G10890
NP_001322760	NM_001331753.1:307..1443	AT1G08040
NP_001322761	NM_001331754.1:330..1478	AT1G08040
NP_001322764	NM_001331886.1:163..1074	AT1G10095
NP_001322765	NM_001331885.1:164..1084	AT1G10095
NP_001322766	NM_001331884.1:164..1387	AT1G10095
NP_001322768	NM_001333519.1:1015..2829	AT1G51890
NP_001322769	NM_001333518.1:76..2514	AT1G51890
NP_001322770	NM_001333517.1:192..2417	AT1G51890
NP_001322773	NM_001331273.1:37..1530	AT1G01390
NP_001322774	NM_001333609.1:62..1447	AT1G53790
NP_001322775	NM_001333308.1:1..705	AT1G48180
NP_001322776	NM_001333307.1:51..755	AT1G48180
NP_001322777	NM_001333306.1:51..770	AT1G48180
NP_001322781	NM_001333793.1:109..1002	AT1G56670
NP_001322782	NM_001333044.1:1..927	AT1G33430
NP_001322790	NM_001333812.1:306..653	AT1G58007
NP_001322791	NM_001333811.1:444..791	AT1G58007
NP_001322793	NM_001331644.1:723..1808	AT1G06700
NP_001322794	NM_001334344.1:299..1390	AT1G68080
NP_001322795	NM_001331623.1:1..930	AT1G06250
NP_001322796	NM_001331862.1:14..2011	AT1G09880
NP_001322797	NM_001331861.1:52..2187	AT1G09880
NP_001322798	NM_001331860.1:110..2203	AT1G09880
NP_001322799	NM_001334547.1:461..4147	AT1G72700
NP_001322800	NM_001334546.1:851..4537	AT1G72700
NP_001322801	NM_001332446.1:221..1564	AT1G20490
NP_001322802	NM_001334947.1:316..2115	AT1G80000
NP_001322803	NM_001334946.1:151..1968	AT1G80000
NP_001322804	NM_001334614.1:212..1528	AT1G73950
NP_001322805	NM_001332462.1:48..3857	AT1G20720
NP_001322806	NM_001334603.1:848..1708	AT1G73760
NP_001322809	NM_001331505.1:66..800	AT1G04930
NP_001322810	NM_001331471.1:861..2303	AT1G04280
NP_001322818	NM_001331573.1:1..354	AT1G05730
NP_001322819	NM_001331356.1:1..426	AT1G02705
NP_001322820	NM_001333538.1:137..2905	AT1G52360
NP_001322821	NM_001333539.1:122..2902	AT1G52360
NP_001322822	NM_001333606.1:155..337	AT1G53690
NP_001322823	NM_001331518.1:95..892	AT1G05087
NP_001322824	NM_001331519.1:539..1006	AT1G05087
NP_001322825	NM_001333346.1:66..1796	AT1G48660
NP_001322826	NM_001332489.1:145..1476	AT1G21200
NP_001322827	NM_001334283.1:187..1116	AT1G67210
NP_001322828	NM_001334165.1:28..723	AT1G64510
NP_001322830	NM_001331422.1:573..1310	AT1G03610
NP_001322831	NM_001332319.1:189..2879	AT1G17680
NP_001322832	NM_001334255.1:155..1930	AT1G66920
NP_001322833	NM_001332930.1:416..1288	AT1G30814
NP_001322834	NM_001331611.1:129..764	AT1G06060
NP_001322835	NM_001334041.1:51..1955	AT1G62590
NP_001322836	NM_001331951.1:550..2493	AT1G11070
NP_001322837	NM_001331950.1:550..2493	AT1G11070
NP_001322838	NM_001331953.1:294..1976	AT1G11070
NP_001322839	NM_001331952.1:550..2790	AT1G11070
NP_001322846	NM_001332735.1:284..1393	AT1G26930
NP_001322848	NM_001333418.1:80..568	AT1G50050
NP_001322849	NM_001332731.1:1..1119	AT1G26890
NP_001322850	NM_001332730.1:1..1119	AT1G26890
NP_001322851	NM_001332733.1:1..927	AT1G26890
NP_001322852	NM_001332732.1:1..927	AT1G26890
NP_001322860	NM_001332468.1:1..552	AT1G20803
NP_001322861	NM_001331896.1:107..2083	AT1G10300
NP_001322862	NM_001331897.1:1..2064	AT1G10300
NP_001322863	NM_001334198.1:34..441	AT1G65165
NP_001322864	NM_001334718.1:197..2614	AT1G76280
NP_001322865	NM_001334717.1:197..2173	AT1G76280
NP_001322866	NM_001332153.1:613..1701	AT1G15170
NP_001322869	NM_001333610.1:245..1963	AT1G53800
NP_001322870	NM_001333611.1:17..1273	AT1G53800
NP_001322871	NM_001333995.1:196..1185	AT1G61660
NP_001322872	NM_001333997.1:217..1398	AT1G61660
NP_001322873	NM_001333996.1:196..1239	AT1G61660
NP_001322874	NM_001333998.1:103..681	AT1G61667
NP_001322875	NM_001332186.1:312..851	AT1G15790
NP_001322876	NM_001332187.1:134..691	AT1G15790
NP_001322877	NM_001332185.1:141..710	AT1G15790
NP_001322878	NM_001332339.1:100..4044	AT1G18270
NP_001322879	NM_001334025.1:69..1529	AT1G62290
NP_001322880	NM_001334024.1:20..1411	AT1G62290
NP_001322881	NM_001334026.1:69..1460	AT1G62290
NP_001322882	NM_001334023.1:20..1282	AT1G62290
NP_001322883	NM_001333172.1:1..531	AT1G36005
NP_001322884	NM_001332344.1:276..3308	AT1G18410
NP_001322885	NM_001332345.1:19..3051	AT1G18410
NP_001322886	NM_001332346.1:68..3529	AT1G18410
NP_001322887	NM_001332572.1:224..1312	AT1G22980
NP_001322888	NM_001333845.1:151..1506	AT1G58643
NP_001322889	NM_001333013.1:1..540	AT1G32583
NP_001322890	NM_001334123.1:107..3298	AT1G63740
NP_001322891	NM_001334700.1:95..1228	AT1G75860
NP_001322892	NM_001332542.1:680..1624	AT1G22180
NP_001322894	NM_001331847.1:360..2105	AT1G09710
NP_001322895	NM_001331849.1:75..1820	AT1G09710
NP_001322896	NM_001331848.1:168..2000	AT1G09710
NP_001322897	NM_001332284.1:726..3647	AT1G17230
NP_001322898	NM_001332283.1:726..4127	AT1G17230
NP_001322899	NM_001331664.1:93..2891	AT1G06720
NP_001322900	NM_001331663.1:203..3730	AT1G06720
NP_001322903	NM_001333752.1:193..1329	AT1G55960
NP_001322905	NM_001333362.1:287..2170	AT1G48970
NP_001322910	NM_001331844.1:81..959	AT1G09575
NP_001322911	NM_001333815.1:163..1881	AT1G58025
NP_001322912	NM_001333813.1:280..2001	AT1G58025
NP_001322913	NM_001333814.1:165..1886	AT1G58025
NP_001322914	NM_001333846.1:249..3302	AT1G59124
NP_001322915	NM_001332979.1:56..388	AT1G31772
NP_001322922	NM_001334427.1:226..1347	AT1G69800
NP_001322926	NM_001334489.1:684..1472	AT1G71200
NP_001322927	NM_001334487.1:684..1367	AT1G71200
NP_001322928	NM_001334488.1:372..857	AT1G71200
NP_001322929	NM_001332176.1:128..1111	AT1G15540
NP_001322930	NM_001332175.1:46..1017	AT1G15540
NP_001322933	NM_001334874.1:158..4183	AT1G79190
NP_001322934	NM_001333562.1:203..1000	AT1G52730
NP_001322935	NM_001335021.1:686..1141	AT1G80940
NP_001322936	NM_001335022.1:259..735	AT1G80940
NP_001322937	NM_001333746.1:1..186	AT1G55917
NP_001322938	NM_001331591.1:68..739	AT1G05860
NP_001322939	NM_001331590.1:76..918	AT1G05860
NP_001322940	NM_001331570.1:1223..1738	AT1G05710
NP_001322941	NM_001331568.1:188..637	AT1G05710
NP_001322942	NM_001331567.1:721..1236	AT1G05710
NP_001322943	NM_001331566.1:1211..1660	AT1G05710
NP_001322944	NM_001331565.1:1233..1682	AT1G05710
NP_001322945	NM_001331564.1:1326..1841	AT1G05710
NP_001322946	NM_001331572.1:535..1026	AT1G05710
NP_001322947	NM_001331571.1:993..1484	AT1G05710
NP_001322948	NM_001331569.1:578..1003	AT1G05710
NP_001322950	NM_001333980.1:1..2337	AT1G61490
NP_001322951	NM_001333978.1:1148..3562	AT1G61490
NP_001322952	NM_001333975.1:424..2838	AT1G61490
NP_001322953	NM_001333976.1:706..2670	AT1G61490
NP_001322954	NM_001333979.1:1222..3558	AT1G61490
NP_001322955	NM_001333977.1:1222..3636	AT1G61490
NP_001322956	NM_001333444.1:42..752	AT1G50590
NP_001322957	NM_001333443.1:742..1452	AT1G50590
NP_001322962	NM_001333176.1:317..574	AT1G36085
NP_001322963	NM_001332402.1:219..1208	AT1G19660
NP_001322964	NM_001332190.1:483..2558	AT1G15890
NP_001322966	NM_001334703.1:36..557	AT1G75980
NP_001322967	NM_001332069.1:103..1251	AT1G13490
NP_001322969	NM_001333698.1:127..1434	AT1G55280
NP_001322972	NM_001331413.1:227..1201	AT1G03457
NP_001322973	NM_001333068.1:1..549	AT1G33840
NP_001322974	NM_001334411.1:279..1016	AT1G69520
NP_001322975	NM_001334284.1:<1..465	AT1G67235
NP_001322976	NM_001334042.1:69..1253	AT1G62600
NP_001322978	NM_001334787.1:520..2757	AT1G77580
NP_001322979	NM_001334786.1:821..3160	AT1G77580
NP_001322981	NM_001331392.1:432..971	AT1G03180
NP_001322982	NM_001331393.1:82..879	AT1G03180
NP_001322983	NM_001331394.1:375..914	AT1G03180
NP_001322984	NM_001331391.1:855..1394	AT1G03180
NP_001322985	NM_001334258.1:126..1211	AT1G66940
NP_001322986	NM_001333956.1:1..2469	AT1G61400
NP_001322989	NM_001332807.1:1..276	AT1G28265
NP_001322990	NM_001334525.1:34..996	AT1G72340
NP_001322991	NM_001333682.1:7..228	AT1G54953
NP_001322992	NM_001333683.1:59..265	AT1G54957
NP_001322996	NM_001334661.1:86..655	AT1G74675
NP_001322997	NM_001334662.1:86..532	AT1G74675
NP_001322998	NM_001333239.1:419..886	AT1G45010
NP_001322999	NM_001333240.1:97..768	AT1G45010
NP_001323000	NM_001333241.1:113..637	AT1G45010
NP_001323005	NM_001332598.1:531..1745	AT1G23330
NP_001323006	NM_001331898.1:4..2250	AT1G10320
NP_001323007	NM_001332574.1:31..1287	AT1G23000
NP_001323008	NM_001333511.1:145..2802	AT1G51850
NP_001323009	NM_001332152.1:663..1778	AT1G15150
NP_001323010	NM_001331267.1:234..680	AT1G01355
NP_001323011	NM_001331268.1:1..675	AT1G01355
NP_001323013	NM_001333994.1:200..2011	AT1G61640
NP_001323014	NM_001331492.1:80..2767	AT1G04650
NP_001323016	NM_001334785.1:134..949	AT1G77530
NP_001323017	NM_001335019.1:87..1709	AT1G80880
NP_001323020	NM_001333326.1:119..1897	AT1G48360
NP_001323021	NM_001333328.1:804..2864	AT1G48360
NP_001323022	NM_001333327.1:119..1648	AT1G48360
NP_001323023	NM_001333338.1:334..4044	AT1G48490
NP_001323026	NM_001332057.1:425..1630	AT1G13000
NP_001323027	NM_001332058.1:350..1555	AT1G13000
NP_001323028	NM_001332056.1:336..1355	AT1G13000
NP_001323029	NM_001333045.1:193..918	AT1G33470
NP_001323030	NM_001333046.1:60..521	AT1G33475
NP_001323034	NM_001332320.1:226..1017	AT1G17780
NP_001323035	NM_001332323.1:71..862	AT1G17780
NP_001323036	NM_001332322.1:574..1239	AT1G17780
NP_001323037	NM_001332321.1:260..925	AT1G17780
NP_001323038	NM_001332331.1:70..1227	AT1G17960
NP_001323039	NM_001332233.1:445..1473	AT1G16560
NP_001323040	NM_001332234.1:374..1402	AT1G16560
NP_001323041	NM_001332235.1:344..1372	AT1G16560
NP_001323042	NM_001332236.1:236..1264	AT1G16560
NP_001323043	NM_001333379.1:474..1610	AT1G49360
NP_001323044	NM_001333380.1:26..1402	AT1G49360
NP_001323045	NM_001333377.1:658..1794	AT1G49360
NP_001323046	NM_001333378.1:606..1742	AT1G49360
NP_001323047	NM_001333751.1:1..579	AT1G55947
NP_001323048	NM_001333750.1:1..432	AT1G55945
NP_001323051	NM_001333647.1:321..2075	AT1G54440
NP_001323052	NM_001333649.1:232..1986	AT1G54440
NP_001323053	NM_001333648.1:308..1774	AT1G54440
NP_001323054	NM_001332097.1:179..1147	AT1G13910
NP_001323056	NM_001331993.1:47..1018	AT1G11510
NP_001323065	NM_001334480.1:565..1011	AT1G70790
NP_001323066	NM_001332647.1:183..620	AT1G24350
NP_001323067	NM_001332648.1:175..627	AT1G24350
NP_001323069	NM_001335026.1:11..1354	AT1G80960
NP_001323070	NM_001335025.1:79..1269	AT1G80960
NP_001323076	NM_001333910.1:146..1534	AT1G60700
NP_001323078	NM_001332725.1:90..2312	AT1G26680
NP_001323079	NM_001332723.1:90..3068	AT1G26680
NP_001323080	NM_001332724.1:90..2528	AT1G26680
NP_001323081	NM_001332721.1:212..2644	AT1G26680
NP_001323082	NM_001332722.1:93..2564	AT1G26680
NP_001323083	NM_001332691.1:276..1718	AT1G26190
NP_001323084	NM_001332692.1:240..1796	AT1G26190
NP_001323085	NM_001332695.1:222..2138	AT1G26190
NP_001323086	NM_001332693.1:240..1808	AT1G26190
NP_001323087	NM_001332694.1:425..2161	AT1G26190
NP_001323088	NM_001334543.1:110..892	AT1G72640
NP_001323089	NM_001334544.1:110..721	AT1G72640
NP_001323091	NM_001332416.1:876..2123	AT1G19860
NP_001323092	NM_001332683.1:319..1152	AT1G25550
NP_001323095	NM_001333866.1:72..302	AT1G59724
NP_001323096	NM_001333865.1:53..283	AT1G59723
NP_001323101	NM_001334043.1:1..1179	AT1G62620
NP_001323102	NM_001334847.1:149..463	AT1G78790
NP_001323103	NM_001334846.1:149..463	AT1G78790
NP_001323104	NM_001333156.1:257..1081	AT1G35420
NP_001323108	NM_001333358.1:157..696	AT1G48770
NP_001323109	NM_001334684.1:497..1369	AT1G75360
NP_001323110	NM_001334189.1:1..489	AT1G65050
NP_001323112	NM_001333497.1:253..2166	AT1G51720
NP_001323113	NM_001333496.1:321..2036	AT1G51720
NP_001323114	NM_001333498.1:253..1716	AT1G51720
NP_001323121	NM_001332611.1:1..678	AT1G23645
NP_001323122	NM_001332612.1:61..372	AT1G23645
NP_001323128	NM_001333875.1:48..1088	AT1G60060
NP_001323129	NM_001332213.1:176..847	AT1G16225
NP_001323130	NM_001332214.1:211..633	AT1G16225
NP_001323131	NM_001333513.1:167..2836	AT1G51870
NP_001323132	NM_001331738.1:35..199	AT1G07885
NP_001323133	NM_001331962.1:675..3608	AT1G11160
NP_001323134	NM_001331961.1:363..3422	AT1G11160
NP_001323135	NM_001331963.1:323..3325	AT1G11160
NP_001323136	NM_001331266.1:1..123	AT1G01335
NP_001323137	NM_001332653.1:1..549	AT1G24545
NP_001323138	NM_001334451.1:1..363	AT1G70475
NP_001323139	NM_001331503.1:487..1461	AT1G04850
NP_001323140	NM_001331772.1:262..1872	AT1G08350
NP_001323141	NM_001331771.1:238..2007	AT1G08350
NP_001323142	NM_001334396.1:15..2384	AT1G69020
NP_001323144	NM_001332109.1:84..881	AT1G14260
NP_001323145	NM_001333280.1:1..192	AT1G47695
NP_001323146	NM_001333300.1:190..627	AT1G48160
NP_001323147	NM_001333271.1:101..1387	AT1G47340
NP_001323148	NM_001333272.1:56..1342	AT1G47340
NP_001323151	NM_001333048.1:185..604	AT1G33490
NP_001323152	NM_001333047.1:452..853	AT1G33490
NP_001323154	NM_001332256.1:45..2333	AT1G16760
NP_001323157	NM_001332591.1:53..649	AT1G23120
NP_001323159	NM_001332845.1:105..1514	AT1G29320
NP_001323163	NM_001334387.1:861..1028	AT1G68862
NP_001323164	NM_001334385.1:224..433	AT1G68862
NP_001323165	NM_001334386.1:230..397	AT1G68862
NP_001323166	NM_001331974.1:258..2273	AT1G11280
NP_001323175	NM_001334492.1:77..2032	AT1G71240
NP_001323178	NM_001331510.1:913..1884	AT1G04990
NP_001323179	NM_001331511.1:889..1800	AT1G04990
NP_001323180	NM_001331512.1:386..1540	AT1G04990
NP_001323181	NM_001333254.1:148..342	AT1G45229
NP_001323182	NM_001332696.1:407..1117	AT1G26200
NP_001323183	NM_001332697.1:407..1378	AT1G26200
NP_001323187	NM_001331479.1:579..1103	AT1G04445
NP_001323188	NM_001333204.1:429	AT1G42615
NP_001323189	NM_001332769.1:1..213	AT1G27555
NP_001323190	NM_001332532.1:333..1442	AT1G21920
NP_001323191	NM_001334408.1:401..2089	AT1G69340
NP_001323194	NM_001333666.1:102..1118	AT1G54730
NP_001323195	NM_001333673.1:102..1346	AT1G54730
NP_001323196	NM_001333672.1:102..1283	AT1G54730
NP_001323197	NM_001333671.1:102..1346	AT1G54730
NP_001323198	NM_001333670.1:124..1110	AT1G54730
NP_001323199	NM_001333668.1:140..1381	AT1G54730
NP_001323200	NM_001333669.1:132..1481	AT1G54730
NP_001323201	NM_001333665.1:102..1088	AT1G54730
NP_001323202	NM_001334416.1:239..2152	AT1G69610
NP_001323203	NM_001334417.1:363..2141	AT1G69610
NP_001323209	NM_001334598.1:143..1015	AT1G73650
NP_001323211	NM_001334804.1:93..1475	AT1G77890
NP_001323212	NM_001334803.1:295..1428	AT1G77890
NP_001323213	NM_001333848.1:112..3261	AT1G59218
NP_001323215	NM_001334728.1:1..195	AT1G76465
NP_001323216	NM_001334969.1:4..705	AT1G80200
NP_001323217	NM_001334968.1:93..800	AT1G80200
NP_001323218	NM_001334748.1:336..875	AT1G76940
NP_001323220	NM_001334602.1:114..1520	AT1G73750
NP_001323222	NM_001334318.1:411..647	AT1G67635
NP_001323224	NM_001334169.1:1..216	AT1G64584
NP_001323225	NM_001334168.1:73..1536	AT1G64583
NP_001323226	NM_001331930.1:204..971	AT1G10810
NP_001323227	NM_001331931.1:446..1324	AT1G10810
NP_001323230	NM_001332395.1:466..2640	AT1G19430
NP_001323231	NM_001332394.1:536..2353	AT1G19430
NP_001323232	NM_001334745.1:189..1346	AT1G76870
NP_001323233	NM_001334746.1:167..1324	AT1G76870
NP_001323234	NM_001334666.1:82..3774	AT1G74770
NP_001323236	NM_001334823.1:413..1129	AT1G78200
NP_001323237	NM_001334822.1:509..1225	AT1G78200
NP_001323238	NM_001334821.1:623..1474	AT1G78200
NP_001323239	NM_001331502.1:138..1355	AT1G04830
NP_001323241	NM_001333526.1:388..1494	AT1G52100
NP_001323242	NM_001333527.1:480..1625	AT1G52100
NP_001323243	NM_001333525.1:141..1247	AT1G52100
NP_001323244	NM_001331520.1:94..2724	AT1G05120
NP_001323246	NM_001334131.1:14..685	AT1G63855
NP_001323247	NM_001334133.1:14..493	AT1G63855
NP_001323248	NM_001334132.1:14..349	AT1G63855
NP_001323252	NM_001332084.1:197..1483	AT1G13730
NP_001323253	NM_001332059.1:11..1564	AT1G13040
NP_001323254	NM_001334244.1:89..1288	AT1G66510
NP_001323256	NM_001333019.1:10..915	AT1G32740
NP_001323257	NM_001333017.1:444..1250	AT1G32740
NP_001323258	NM_001333018.1:519..1325	AT1G32740
NP_001323261	NM_001333656.1:232..606	AT1G54575
NP_001323264	NM_001333629.1:233..700	AT1G54050
NP_001323265	NM_001334031.1:1..2331	AT1G62320
NP_001323266	NM_001334030.1:471..2807	AT1G62320
NP_001323267	NM_001334029.1:471..2387	AT1G62320
NP_001323268	NM_001334032.1:1..2337	AT1G62320
NP_001323270	NM_001333137.1:92..1075	AT1G35215
NP_001323273	NM_001334483.1:67..561	AT1G71000
NP_001323274	NM_001331681.1:48..1025	AT1G07120
NP_001323279	NM_001332511.1:157..1356	AT1G21560
NP_001323280	NM_001332509.1:231..1328	AT1G21560
NP_001323281	NM_001332510.1:189..1388	AT1G21560
NP_001323282	NM_001333615.1:78..764	AT1G53875
NP_001323283	NM_001332698.1:1..165	AT1G26225
NP_001323285	NM_001334508.1:204..725	AT1G71910
NP_001323288	NM_001334958.1:409..1380	AT1G80150
NP_001323292	NM_001334572.1:921..2099	AT1G73170
NP_001323293	NM_001334571.1:16..2031	AT1G73170
NP_001323294	NM_001331446.1:624..1994	AT1G03920
NP_001323295	NM_001331447.1:224..1933	AT1G03920
NP_001323297	NM_001332534.1:191..6190	AT1G22060
NP_001323298	NM_001333038.1:57..1673	AT1G33350
NP_001323299	NM_001334517.1:675..1130	AT1G72175
NP_001323300	NM_001332421.1:230..943	AT1G19970
NP_001323301	NM_001334044.1:968..2620	AT1G62660
NP_001323302	NM_001334046.1:193..1641	AT1G62660
NP_001323303	NM_001334045.1:1533..2981	AT1G62660
NP_001323304	NM_001333461.1:365..1909	AT1G50970
NP_001323305	NM_001333462.1:313..1740	AT1G50970
NP_001323306	NM_001333756.1:18..1007	AT1G56000
NP_001323308	NM_001333836.1:203..2806	AT1G58410
NP_001323309	NM_001333835.1:354..3053	AT1G58410
NP_001323310	NM_001334515.1:108..398	AT1G72070
NP_001323314	NM_001332820.1:33..713	AT1G28570
NP_001323316	NM_001333132.1:119..655	AT1G35170
NP_001323317	NM_001333131.1:119..655	AT1G35170
NP_001323318	NM_001333133.1:119..784	AT1G35170
NP_001323319	NM_001334067.1:337..2229	AT1G63130
NP_001323320	NM_001331691.1:212..2473	AT1G07330
NP_001323321	NM_001332218.1:175..2310	AT1G16260
NP_001323323	NM_001333505.1:124..2226	AT1G51830
NP_001323324	NM_001333435.1:217..2868	AT1G50410
NP_001323325	NM_001333433.1:516..3461	AT1G50410
NP_001323326	NM_001333434.1:495..3440	AT1G50410
NP_001323327	NM_001332964.1:103..1254	AT1G31500
NP_001323328	NM_001332966.1:95..1363	AT1G31500
NP_001323329	NM_001332965.1:95..961	AT1G31500
NP_001323330	NM_001332967.1:61..1014	AT1G31500
NP_001323334	NM_001334665.1:222..2789	AT1G74750
NP_001323335	NM_001334664.1:944..3511	AT1G74750
NP_001323339	NM_001333909.1:62..799	AT1G60680
NP_001323340	NM_001334447.1:605..2194	AT1G70430
NP_001323341	NM_001334449.1:95..1894	AT1G70430
NP_001323342	NM_001334448.1:276..2105	AT1G70430
NP_001323343	NM_001333953.1:543..2534	AT1G61370
NP_001323344	NM_001332157.1:352..2472	AT1G15240
NP_001323346	NM_001333932.1:13..2847	AT1G61080
NP_001323347	NM_001333930.1:28..2823	AT1G61080
NP_001323348	NM_001333929.1:213..3044	AT1G61080
NP_001323349	NM_001333931.1:24..2822	AT1G61080
NP_001323350	NM_001333933.1:1..2823	AT1G61080
NP_001323351	NM_001333528.1:119..1498	AT1G52120
NP_001323353	NM_001334140.1:37..387	AT1G63950
NP_001323356	NM_001331768.1:413..1159	AT1G08310
NP_001323357	NM_001331782.1:1..429	AT1G08645
NP_001323358	NM_001333723.1:661..2538	AT1G55690
NP_001323359	NM_001333722.1:823..2700	AT1G55690
NP_001323360	NM_001334129.1:210..722	AT1G63830
NP_001323361	NM_001334130.1:84..638	AT1G63830
NP_001323365	NM_001334426.1:50..1180	AT1G69790
NP_001323366	NM_001332875.1:144..590	AT1G29810
NP_001323370	NM_001334300.1:431..1561	AT1G67480
NP_001323371	NM_001334382.1:788..2101	AT1G68820
NP_001323372	NM_001334383.1:788..2083	AT1G68820
NP_001323373	NM_001334384.1:227..1651	AT1G68820
NP_001323374	NM_001334027.1:186..1151	AT1G62305
NP_001323377	NM_001332002.1:173..2059	AT1G11710
NP_001323378	NM_001332304.1:319..696	AT1G17410
NP_001323381	NM_001332003.1:281..1714	AT1G11820
NP_001323382	NM_001334877.1:95..637	AT1G79260
NP_001323383	NM_001334493.1:1..1008	AT1G71280
NP_001323385	NM_001332718.1:503..1642	AT1G26590
NP_001323386	NM_001332719.1:52..1137	AT1G26590
NP_001323387	NM_001333076.1:91..834	AT1G34010
NP_001323388	NM_001333077.1:264..812	AT1G34010
NP_001323389	NM_001333078.1:1..507	AT1G34015
NP_001323390	NM_001332646.1:88..2403	AT1G24330
NP_001323392	NM_001332607.1:165..938	AT1G23520
NP_001323393	NM_001332606.1:165..566	AT1G23520
NP_001323394	NM_001334441.1:50..604	AT1G70220
NP_001323401	NM_001333054.1:5..1549	AT1G33590
NP_001323402	NM_001332442.1:240..845	AT1G20270
NP_001323403	NM_001332441.1:145..750	AT1G20270
NP_001323404	NM_001334970.1:662..961	AT1G80245
NP_001323405	NM_001334973.1:387..770	AT1G80245
NP_001323406	NM_001334972.1:413..712	AT1G80245
NP_001323407	NM_001334971.1:473..772	AT1G80245
NP_001323408	NM_001332670.1:87..1220	AT1G25240
NP_001323409	NM_001334200.1:380..2146	AT1G65280
NP_001323410	NM_001332129.1:49..549	AT1G14630
NP_001323412	NM_001333460.1:294..1763	AT1G50950
NP_001323413	NM_001334166.1:544..2604	AT1G64530
NP_001323420	NM_001331334.1:65..1039	AT1G02360
NP_001323421	NM_001331333.1:16..972	AT1G02360
NP_001323422	NM_001334070.1:106..1995	AT1G63150
NP_001323423	NM_001334177.1:36..971	AT1G64710
NP_001323424	NM_001331834.1:358..1365	AT1G09470
NP_001323429	NM_001336384.1:245..736	AT2G32280
NP_001323431	NM_001335506.1:<1..195	AT2G16953
NP_001323433	NM_001336713.1:278..1270	AT2G38630
NP_001323434	NM_001336712.1:307..1482	AT2G38630
NP_001323435	NM_001336194.1:593..2848	AT2G28970
NP_001323436	NM_001335276.1:192..707	AT2G05330
NP_001323437	NM_001335439.1:398..1207	AT2G14775
NP_001323438	NM_001336090.1:200..829	AT2G26810
NP_001323439	NM_001336087.1:214..843	AT2G26810
NP_001323440	NM_001336088.1:173..826	AT2G26810
NP_001323441	NM_001336089.1:311..964	AT2G26810
NP_001323443	NM_001335387.1:1..366	AT2G13275
NP_001323444	NM_001337136.1:668..1732	AT2G45500
NP_001323445	NM_001337138.1:32..1525	AT2G45500
NP_001323446	NM_001337137.1:79..1143	AT2G45500
NP_001323449	NM_001335658.1:292..795	AT2G20080
NP_001323451	NM_001336010.1:288..1199	AT2G25690
NP_001323452	NM_001336421.1:61..1167	AT2G33000
NP_001323453	NM_001335076.1:21..560	AT2G01755
NP_001323454	NM_001336697.1:166..1785	AT2G38370
NP_001323458	NM_001335475.1:202..1530	AT2G16380
NP_001323459	NM_001335474.1:47..1690	AT2G16380
NP_001323460	NM_001335196.1:488..1756	AT2G03640
NP_001323461	NM_001336546.1:528..2267	AT2G35155
NP_001323462	NM_001336254.1:1..765	AT2G30385
NP_001323463	NM_001335306.1:1..210	AT2G06565
NP_001323465	NM_001336414.1:15..1139	AT2G32870
NP_001323466	NM_001336277.1:70..1056	AT2G30650
NP_001323473	NM_001336931.1:562..1374	AT2G41670
NP_001323474	NM_001335030.1:1..546	AT2G01035
NP_001323481	NM_001335202.1:102..836	AT2G03780
NP_001323482	NM_001335201.1:410..1018	AT2G03780
NP_001323483	NM_001335143.1:235..2274	AT2G02780
NP_001323484	NM_001335142.1:299..2185	AT2G02780
NP_001323486	NM_001336585.1:1..453	AT2G35965
NP_001323487	NM_001335174.1:95..1873	AT2G03250
NP_001323488	NM_001335261.1:233..469	AT2G04800
NP_001323489	NM_001335262.1:130..366	AT2G04800
NP_001323490	NM_001337052.1:197..2083	AT2G43690
NP_001323492	NM_001336083.1:298..5736	AT2G26780
NP_001323493	NM_001336325.1:72..164	AT2G31265
NP_001323503	NM_001336900.1:415..1935	AT2G41190
NP_001323505	NM_001336553.1:88..642	AT2G35360
NP_001323506	NM_001336554.1:149..703	AT2G35360
NP_001323507	NM_001336139.1:46..1206	AT2G28040
NP_001323508	NM_001337271.1:1..273	AT2G47690
NP_001323512	NM_001335574.1:117..833	AT2G17975
NP_001323513	NM_001336911.1:20..535	AT2G41445
NP_001323514	NM_001336910.1:101..805	AT2G41445
NP_001323515	NM_001336912.1:197..745	AT2G41445
NP_001323516	NM_001336908.1:408..1277	AT2G41440
NP_001323517	NM_001336909.1:539..1408	AT2G41440
NP_001323518	NM_001336828.1:455..1099	AT2G40316
NP_001323524	NM_001336174.1:121..357	AT2G28570
NP_001323525	NM_001337181.1:703..1836	AT2G46250
NP_001323526	NM_001335404.1:1..369	AT2G13905
NP_001323527	NM_001335470.1:287..1654	AT2G16365
NP_001323528	NM_001335471.1:289..1656	AT2G16365
NP_001323529	NM_001335877.1:150..803	AT2G23960
NP_001323532	NM_001336642.1:84..515	AT2G37195
NP_001323545	NM_001335280.1:526..1179	AT2G05400
NP_001323547	NM_001335760.1:321..2234	AT2G21520
NP_001323551	NM_001335448.1:90..674	AT2G15270
NP_001323552	NM_001335584.1:169..1782	AT2G18100
NP_001323553	NM_001335583.1:102..1613	AT2G18100
NP_001323554	NM_001335582.1:102..1940	AT2G18100
NP_001323555	NM_001335085.1:206..1483	AT2G01900
NP_001323556	NM_001335084.1:375..1601	AT2G01900
NP_001323557	NM_001335823.1:133..987	AT2G22760
NP_001323560	NM_001336579.1:778..1221	AT2G35900
NP_001323561	NM_001336580.1:477..920	AT2G35900
NP_001323563	NM_001336405.1:157..1152	AT2G32560
NP_001323564	NM_001336622.1:365..2512	AT2G37050
NP_001323565	NM_001335959.1:75..788	AT2G24681
NP_001323566	NM_001335958.1:20..1150	AT2G24680
NP_001323567	NM_001335957.1:588..1850	AT2G24680
NP_001323568	NM_001335956.1:259..2031	AT2G24680
NP_001323569	NM_001335955.1:259..2124	AT2G24680
NP_001323570	NM_001335954.1:1199..2461	AT2G24680
NP_001323571	NM_001335953.1:357..1151	AT2G24680
NP_001323572	NM_001335952.1:68..1174	AT2G24680
NP_001323575	NM_001335932.1:1044..2270	AT2G24350
NP_001323576	NM_001335386.1:1..411	AT2G13105
NP_001323577	NM_001336094.1:382..1272	AT2G26850
NP_001323578	NM_001335523.1:373..1587	AT2G16990
NP_001323579	NM_001335524.1:373..1710	AT2G16990
NP_001323580	NM_001335521.1:390..1604	AT2G16990
NP_001323581	NM_001335522.1:390..1595	AT2G16990
NP_001323582	NM_001335520.1:390..1595	AT2G16990
NP_001323583	NM_001335525.1:336..1625	AT2G16990
NP_001323586	NM_001336865.1:254..1186	AT2G40800
NP_001323588	NM_001336756.1:25..852	AT2G39100
NP_001323589	NM_001336509.1:777..1898	AT2G34355
NP_001323590	NM_001336142.1:330..674	AT2G28060
NP_001323591	NM_001336141.1:438..782	AT2G28060
NP_001323592	NM_001336140.1:584..928	AT2G28060
NP_001323593	NM_001335699.1:64..1320	AT2G20590
NP_001323594	NM_001336034.1:445..1788	AT2G26030
NP_001323595	NM_001336035.1:379..1242	AT2G26030
NP_001323596	NM_001336778.1:347..835	AT2G39440
NP_001323602	NM_001336046.1:451..1023	AT2G26210
NP_001323603	NM_001336047.1:165..737	AT2G26210
NP_001323604	NM_001336044.1:537..1109	AT2G26210
NP_001323605	NM_001336045.1:453..1025	AT2G26210
NP_001323606	NM_001336098.1:460..2895	AT2G27060
NP_001323607	NM_001336099.1:506..3289	AT2G27060
NP_001323608	NM_001336536.1:93..1067	AT2G34990
NP_001323609	NM_001336806.1:127..978	AT2G39920
NP_001323610	NM_001336020.1:525..1973	AT2G25740
NP_001323611	NM_001336196.1:328..2301	AT2G29060
NP_001323613	NM_001335528.1:16..2025	AT2G17010
NP_001323614	NM_001335063.1:362..3211	AT2G01460
NP_001323615	NM_001336413.1:1106..1936	AT2G32760
NP_001323616	NM_001336282.1:194..595	AT2G30695
NP_001323617	NM_001336281.1:160..759	AT2G30695
NP_001323619	NM_001335436.1:25..1065	AT2G14695
NP_001323621	NM_001335592.1:103..1407	AT2G18340
NP_001323622	NM_001337277.1:1120..2160	AT2G47850
NP_001323624	NM_001337282.1:56..193	AT2G47885
NP_001323625	NM_001336314.1:628..2409	AT2G30990
NP_001323626	NM_001336313.1:698..2479	AT2G30990
NP_001323635	NM_001335379.1:<1..129	AT2G12205
NP_001323636	NM_001336582.1:236..3319	AT2G35920
NP_001323637	NM_001336581.1:534..3347	AT2G35920
NP_001323638	NM_001337190.1:1247..2338	AT2G46420
NP_001323639	NM_001336976.1:46..1125	AT2G42475
NP_001323640	NM_001335191.1:148..429	AT2G03567
NP_001323641	NM_001336424.1:746..4120	AT2G33170
NP_001323642	NM_001335393.1:454..1074	AT2G13550
NP_001323643	NM_001335394.1:120	AT2G13555
NP_001323644	NM_001335277.1:312..1331	AT2G05350
NP_001323645	NM_001335278.1:122..1141	AT2G05350
NP_001323650	NM_001335985.1:52..153	AT2G25297
NP_001323651	NM_001335986.1:115..267	AT2G25297
NP_001323654	NM_001336668.1:258..2972	AT2G37670
NP_001323655	NM_001337157.1:193..1278	AT2G45870
NP_001323656	NM_001337156.1:193..1134	AT2G45870
NP_001323657	NM_001335248.1:156..1466	AT2G04740
NP_001323658	NM_001335246.1:156..1373	AT2G04740
NP_001323659	NM_001335247.1:156..1373	AT2G04740
NP_001323660	NM_001336605.1:453..1778	AT2G36670
NP_001323661	NM_001336604.1:289..1614	AT2G36670
NP_001323662	NM_001336905.1:<1..198	AT2G41375
NP_001323665	NM_001335632.1:8..262	AT2G19365
NP_001323666	NM_001336541.1:1..1767	AT2G35130
NP_001323667	NM_001335546.1:129..1175	AT2G17320
NP_001323671	NM_001336769.1:1443..1631	AT2G39375
NP_001323672	NM_001336770.1:1383..1571	AT2G39375
NP_001323673	NM_001336771.1:1263..1451	AT2G39375
NP_001323675	NM_001336826.1:303..605	AT2G40165
NP_001323677	NM_001335645.1:1..1146	AT2G19890
NP_001323678	NM_001336740.1:162..1496	AT2G38840
NP_001323679	NM_001336659.1:270..3389	AT2G37420
NP_001323680	NM_001336374.1:64..393	AT2G32200
NP_001323681	NM_001335813.1:313..1998	AT2G22720
NP_001323682	NM_001335811.1:350..2059	AT2G22720
NP_001323683	NM_001335812.1:350..2035	AT2G22720
NP_001323684	NM_001337222.1:67..2061	AT2G46915
NP_001323685	NM_001335123.1:258..353	AT2G02497
NP_001323686	NM_001335122.1:1..588	AT2G02493
NP_001323687	NM_001335121.1:91..921	AT2G02490
NP_001323688	NM_001335096.1:92..1327	AT2G02148
NP_001323689	NM_001335097.1:195..1493	AT2G02148
NP_001323690	NM_001335098.1:145..1443	AT2G02148
NP_001323691	NM_001335099.1:88..1386	AT2G02148
NP_001323692	NM_001335127.1:1..180	AT2G02635
NP_001323694	NM_001336243.1:194..1564	AT2G30150
NP_001323697	NM_001336506.1:140..643	AT2G34317
NP_001323698	NM_001336503.1:267..995	AT2G34310
NP_001323699	NM_001336504.1:176..880	AT2G34310
NP_001323700	NM_001336505.1:267..995	AT2G34310
NP_001323703	NM_001335634.1:1..2469	AT2G19410
NP_001323704	NM_001335635.1:18..2381	AT2G19410
NP_001323705	NM_001336667.1:40..2160	AT2G37650
NP_001323706	NM_001335412.1:376..3624	AT2G14080
NP_001323707	NM_001335371.1:1..963	AT2G11225
NP_001323709	NM_001336899.1:450..1349	AT2G41170
NP_001323710	NM_001336898.1:449..1663	AT2G41170
NP_001323712	NM_001336903.1:38..217	AT2G41355
NP_001323716	NM_001337270.1:427..1407	AT2G47630
NP_001323717	NM_001337269.1:412..1332	AT2G47630
NP_001323718	NM_001335281.1:1..912	AT2G05410
NP_001323720	NM_001337210.1:147..371	AT2G46765
NP_001323721	NM_001335406.1:1..348	AT2G13965
NP_001323722	NM_001335405.1:145..489	AT2G13960
NP_001323725	NM_001336956.1:121..816	AT2G42170
NP_001323726	NM_001336955.1:243..1202	AT2G42170
NP_001323727	NM_001336954.1:648..1637	AT2G42170
NP_001323728	NM_001336953.1:648..1607	AT2G42170
NP_001323729	NM_001336395.1:188..2866	AT2G32415
NP_001323733	NM_001335495.1:851..3358	AT2G16870
NP_001323734	NM_001335494.1:836..3343	AT2G16870
NP_001323743	NM_001336031.1:175..750	AT2G25950
NP_001323744	NM_001337147.1:62..1957	AT2G45700
NP_001323749	NM_001336768.1:1..330	AT2G39355
NP_001323751	NM_001336883.1:153..1208	AT2G40960
NP_001323752	NM_001335069.1:169..1488	AT2G01630
NP_001323753	NM_001337258.1:75..908	AT2G47370
NP_001323754	NM_001336463.1:351..2726	AT2G33680
NP_001323755	NM_001336462.1:410..2785	AT2G33680
NP_001323756	NM_001336467.1:96..2279	AT2G33680
NP_001323757	NM_001336466.1:12..2360	AT2G33680
NP_001323758	NM_001336465.1:28..2436	AT2G33680
NP_001323759	NM_001336464.1:103..2478	AT2G33680
NP_001323764	NM_001336516.1:132..785	AT2G34480
NP_001323772	NM_001336182.1:1..3129	AT2G28620
NP_001323773	NM_001336181.1:253..3381	AT2G28620
NP_001323774	NM_001335369.1:1..246	AT2G11205
NP_001323775	NM_001335462.1:182..427	AT2G15910
NP_001323776	NM_001336992.1:179..2521	AT2G42700
NP_001323777	NM_001335244.1:314..586	AT2G04700
NP_001323778	NM_001335245.1:162..602	AT2G04700
NP_001323779	NM_001335848.1:153..1139	AT2G23390
NP_001323780	NM_001336856.1:18..902	AT2G40640
NP_001323781	NM_001336855.1:18..902	AT2G40640
NP_001323782	NM_001336852.1:18..902	AT2G40640
NP_001323783	NM_001336851.1:18..902	AT2G40640
NP_001323784	NM_001336854.1:18..980	AT2G40640
NP_001323785	NM_001336853.1:18..986	AT2G40640
NP_001323786	NM_001335647.1:165..3116	AT2G19910
NP_001323787	NM_001337202.1:34..7551	AT2G46560
NP_001323788	NM_001337203.1:719..7531	AT2G46560
NP_001323789	NM_001335445.1:110..415	AT2G15000
NP_001323790	NM_001335444.1:110..415	AT2G15000
NP_001323791	NM_001335407.1:1..333	AT2G13985
NP_001323792	NM_001335641.1:16..2088	AT2G19660
NP_001323793	NM_001337023.1:472..987	AT2G43280
NP_001323794	NM_001335060.1:148..519	AT2G01400
NP_001323796	NM_001335537.1:76..3411	AT2G17060
NP_001323797	NM_001336675.1:30..788	AT2G37805
NP_001323799	NM_001337149.1:371..2032	AT2G45720
NP_001323800	NM_001337150.1:256..1917	AT2G45720
NP_001323801	NM_001335915.1:172..327	AT2G24040
NP_001323804	NM_001336660.1:239..1678	AT2G37440
NP_001323805	NM_001335589.1:350..1693	AT2G18180
NP_001323806	NM_001335588.1:449..1873	AT2G18180
NP_001323807	NM_001335587.1:447..1910	AT2G18180
NP_001323808	NM_001335586.1:167..1804	AT2G18180
NP_001323809	NM_001335619.1:84..932	AT2G19050
NP_001323811	NM_001335837.1:182..1330	AT2G23093
NP_001323812	NM_001336932.1:599..1984	AT2G41705
NP_001323813	NM_001336933.1:331..1716	AT2G41705
NP_001323814	NM_001336819.1:1372..2844	AT2G40070
NP_001323816	NM_001336481.1:199..2130	AT2G34020
NP_001323821	NM_001336113.1:220..876	AT2G27340
NP_001323823	NM_001336617.1:691..2112	AT2G36980
NP_001323824	NM_001336616.1:294..2144	AT2G36980
NP_001323825	NM_001335118.1:326..538	AT2G02455
NP_001323826	NM_001337175.1:599..2329	AT2G46040
NP_001323829	NM_001337035.1:441..2678	AT2G43490
NP_001323830	NM_001337036.1:303..2528	AT2G43490
NP_001323834	NM_001336230.1:278..1336	AT2G29910
NP_001323835	NM_001336231.1:306..1364	AT2G29910
NP_001323836	NM_001336232.1:56..1186	AT2G29910
NP_001323837	NM_001336233.1:71..1129	AT2G29910
NP_001323838	NM_001336229.1:278..1285	AT2G29910
NP_001323839	NM_001335059.1:1..246	AT2G01379
NP_001323844	NM_001335359.1:1..1356	AT2G10615
NP_001323845	NM_001336368.1:424..1713	AT2G32040
NP_001323846	NM_001335611.1:122..934	AT2G18770
NP_001323847	NM_001335680.1:293..1489	AT2G20400
NP_001323850	NM_001337207.1:53..919	AT2G46640
NP_001323851	NM_001335159.1:396..857	AT2G03110
NP_001323853	NM_001335893.1:527..721	AT2G23985
NP_001323854	NM_001335894.1:514..708	AT2G23985
NP_001323855	NM_001335891.1:566..760	AT2G23985
NP_001323856	NM_001335892.1:539..733	AT2G23985
NP_001323857	NM_001335889.1:774..968	AT2G23985
NP_001323858	NM_001335890.1:682..951	AT2G23985
NP_001323859	NM_001335887.1:895..1089	AT2G23985
NP_001323860	NM_001335888.1:857..1072	AT2G23985
NP_001323861	NM_001335895.1:489..704	AT2G23985
NP_001323862	NM_001335896.1:476..691	AT2G23985
NP_001323863	NM_001335899.1:918..1103	AT2G23985
NP_001323864	NM_001335902.1:364..558	AT2G23985
NP_001323865	NM_001335905.1:1149..1334	AT2G23985
NP_001323866	NM_001335907.1:968..1153	AT2G23985
NP_001323867	NM_001335906.1:1089..1274	AT2G23985
NP_001323868	NM_001335908.1:941..1126	AT2G23985
NP_001323869	NM_001335904.1:1176..1361	AT2G23985
NP_001323870	NM_001335909.1:929..1114	AT2G23985
NP_001323871	NM_001335910.1:916..1101	AT2G23985
NP_001323872	NM_001335900.1:342..548	AT2G23985
NP_001323873	NM_001335898.1:310..579	AT2G23985
NP_001323874	NM_001335897.1:497..712	AT2G23985
NP_001323875	NM_001335903.1:286..492	AT2G23985
NP_001323876	NM_001335901.1:557..751	AT2G23985
NP_001323877	NM_001335911.1:1..360	AT2G23987
NP_001323887	NM_001336331.1:37..606	AT2G31432
NP_001323888	NM_001335736.1:289..1848	AT2G21230
NP_001323889	NM_001336458.1:104..1576	AT2G33490
NP_001323890	NM_001336456.1:290..2161	AT2G33490
NP_001323891	NM_001336457.1:290..2152	AT2G33490
NP_001323892	NM_001337130.1:174..374	AT2G45405
NP_001323893	NM_001337131.1:1..198	AT2G45405
NP_001323897	NM_001336560.1:1..369	AT2G35555
NP_001323898	NM_001337295.1:868..1902	AT2G48100
NP_001323899	NM_001337296.1:227..1261	AT2G48100
NP_001323900	NM_001337294.1:868..1596	AT2G48100
NP_001323906	NM_001335456.1:240..1577	AT2G15560
NP_001323908	NM_001337291.1:655..7776	AT2G48060
NP_001323909	NM_001337290.1:338..7795	AT2G48060
NP_001323917	NM_001335217.1:1..264	AT2G04137
NP_001323918	NM_001336208.1:33..659	AT2G29320
NP_001323919	NM_001336207.1:207..962	AT2G29320
NP_001323920	NM_001336545.1:234..2951	AT2G35140
NP_001323921	NM_001336543.1:600..3239	AT2G35140
NP_001323922	NM_001336544.1:453..3092	AT2G35140
NP_001323926	NM_001337176.1:103..2508	AT2G46060
NP_001323927	NM_001337016.1:6..1124	AT2G43120
NP_001323928	NM_001335457.1:577..906	AT2G15580
NP_001323929	NM_001336772.1:108..854	AT2G39400
NP_001323934	NM_001335979.1:157..375	AT2G25215
NP_001323935	NM_001335828.1:94..966	AT2G22930
NP_001323942	NM_001335420.1:1..720	AT2G14395
NP_001323943	NM_001335275.1:154..423	AT2G05310
NP_001323944	NM_001336922.1:107..886	AT2G41515
NP_001323953	NM_001335705.1:262..1959	AT2G20790
NP_001323955	NM_001335794.1:65..934	AT2G22270
NP_001323958	NM_001336205.1:203..808	AT2G29310
NP_001323959	NM_001336206.1:22..621	AT2G29310
NP_001323962	NM_001337253.1:372..1697	AT2G47210
NP_001323963	NM_001337252.1:916..2241	AT2G47210
NP_001323964	NM_001335376.1:1..411	AT2G11815
NP_001323972	NM_001336676.1:563..1906	AT2G37840
NP_001323973	NM_001335734.1:20..517	AT2G21210
NP_001323974	NM_001336870.1:190..1743	AT2G40820
NP_001323975	NM_001336871.1:550..1698	AT2G40820
NP_001323976	NM_001336869.1:28..1542	AT2G40820
NP_001323977	NM_001336868.1:259..1737	AT2G40820
NP_001323978	NM_001335497.1:150..1424	AT2G16890
NP_001323979	NM_001336779.1:122..595	AT2G39445
NP_001323980	NM_001336780.1:60..605	AT2G39445
NP_001323983	NM_001335618.1:37..1173	AT2G19010
NP_001323984	NM_001335367.1:1..882	AT2G11035
NP_001323986	NM_001335598.1:63..968	AT2G18490
NP_001323990	NM_001337242.1:357..1403	AT2G47020
NP_001323991	NM_001337243.1:158..1150	AT2G47020
NP_001323992	NM_001337241.1:188..1507	AT2G47020
NP_001323993	NM_001335942.1:146..1402	AT2G24645
NP_001323994	NM_001335943.1:148..1644	AT2G24645
NP_001323995	NM_001335944.1:17..1447	AT2G24645
NP_001323996	NM_001335108.1:74..790	AT2G02410
NP_001323997	NM_001335109.1:74..874	AT2G02410
NP_001323998	NM_001335110.1:248..904	AT2G02410
NP_001323999	NM_001335111.1:110..778	AT2G02410
NP_001324000	NM_001335116.1:80..880	AT2G02410
NP_001324001	NM_001335117.1:254..826	AT2G02410
NP_001324002	NM_001335114.1:80..1090	AT2G02410
NP_001324003	NM_001335115.1:80..796	AT2G02410
NP_001324004	NM_001335112.1:80..880	AT2G02410
NP_001324005	NM_001335113.1:457..1125	AT2G02410
NP_001324006	NM_001335177.1:32..280	AT2G03320
NP_001324016	NM_001336284.1:258..1304	AT2G30730
NP_001324017	NM_001335716.1:167..556	AT2G20940
NP_001324024	NM_001336029.1:58..582	AT2G25890
NP_001324025	NM_001336343.1:49..954	AT2G31600
NP_001324026	NM_001336342.1:63..968	AT2G31600
NP_001324027	NM_001336344.1:63..713	AT2G31600
NP_001324028	NM_001335852.1:1..384	AT2G23445
NP_001324029	NM_001335567.1:104..1378	AT2G17970
NP_001324030	NM_001335571.1:356..1756	AT2G17970
NP_001324031	NM_001335570.1:106..1251	AT2G17970
NP_001324032	NM_001335569.1:496..1896	AT2G17970
NP_001324033	NM_001335568.1:386..1384	AT2G17970
NP_001324034	NM_001335573.1:386..1687	AT2G17970
NP_001324035	NM_001335572.1:106..1326	AT2G17970
NP_001324043	NM_001335922.1:306..1655	AT2G24170
NP_001324044	NM_001335197.1:53..1846	AT2G03667
NP_001324045	NM_001336447.1:307..1341	AT2G33350
NP_001324046	NM_001336449.1:62..1318	AT2G33350
NP_001324047	NM_001336448.1:125..1321	AT2G33350
NP_001324048	NM_001335228.1:94..1179	AT2G04360
NP_001324049	NM_001335229.1:94..891	AT2G04360
NP_001324050	NM_001335230.1:338..1009	AT2G04360
NP_001324053	NM_001336949.1:136..768	AT2G42065
NP_001324054	NM_001335875.1:184..705	AT2G23940
NP_001324055	NM_001335874.1:224..745	AT2G23940
NP_001324057	NM_001337024.1:62..673	AT2G43370
NP_001324062	NM_001336888.1:352..1428	AT2G41050
NP_001324063	NM_001336887.1:655..1596	AT2G41050
NP_001324064	NM_001336886.1:504..1634	AT2G41050
NP_001324065	NM_001336885.1:126..938	AT2G41050
NP_001324066	NM_001335531.1:38..1543	AT2G17033
NP_001324067	NM_001335532.1:229..1641	AT2G17033
NP_001324068	NM_001335534.1:1..1212	AT2G17036
NP_001324069	NM_001337287.1:367..1437	AT2G48020
NP_001324070	NM_001337288.1:367..1521	AT2G48020
NP_001324072	NM_001335218.1:164..1306	AT2G04170
NP_001324073	NM_001335219.1:133..1083	AT2G04170
NP_001324074	NM_001335867.1:206..889	AT2G23780
NP_001324079	NM_001335403.1:429	AT2G13845
NP_001324083	NM_001335731.1:69..632	AT2G21100
NP_001324084	NM_001335129.1:56..1579	AT2G02690
NP_001324085	NM_001336526.1:<1..924	AT2G34740
NP_001324086	NM_001335130.1:1..84	AT2G02695
NP_001324087	NM_001336006.1:140..2224	AT2G25640
NP_001324088	NM_001336648.1:79..2727	AT2G37290
NP_001324090	NM_001336937.1:93..2765	AT2G41830
NP_001324091	NM_001337059.1:315..518	AT2G43780
NP_001324092	NM_001337060.1:379..660	AT2G43780
NP_001324095	NM_001335049.1:558..1415	AT2G01275
NP_001324096	NM_001335050.1:412..1191	AT2G01275
NP_001324097	NM_001335051.1:152..1009	AT2G01275
NP_001324098	NM_001336079.1:358..1992	AT2G26690
NP_001324099	NM_001336080.1:76..1674	AT2G26690
NP_001324100	NM_001336081.1:280..696	AT2G26695
NP_001324101	NM_001336180.1:187..1170	AT2G28590
NP_001324105	NM_001337080.1:25..1005	AT2G44250
NP_001324106	NM_001335578.1:44..148	AT2G18025
NP_001324108	NM_001335273.1:397..1863	AT2G05160
NP_001324109	NM_001335272.1:631..2241	AT2G05160
NP_001324110	NM_001337120.1:1..555	AT2G45250
NP_001324111	NM_001337160.1:99..2603	AT2G45910
NP_001324114	NM_001335240.1:173..784	AT2G04690
NP_001324115	NM_001335243.1:250..582	AT2G04690
NP_001324116	NM_001335241.1:253..585	AT2G04690
NP_001324117	NM_001335242.1:132..824	AT2G04690
NP_001324122	NM_001337211.1:95..1105	AT2G46780
NP_001324123	NM_001336450.1:206..583	AT2G33370
NP_001324124	NM_001335064.1:286..1875	AT2G01480
NP_001324127	NM_001337001.1:274..1779	AT2G42950
NP_001324130	NM_001336993.1:135..878	AT2G42725
NP_001324132	NM_001336495.1:1..2934	AT2G34210
NP_001324135	NM_001336144.1:73..573	AT2G28105
NP_001324139	NM_001336752.1:664..1920	AT2G38995
NP_001324140	NM_001336753.1:584..1753	AT2G38995
NP_001324149	NM_001335850.1:47..634	AT2G23400
NP_001324151	NM_001335315.1:1..>246	AT2G07623
NP_001324152	NM_001335314.1:220..567	AT2G07621
NP_001324153	NM_001335317.1:1..93	AT2G07626
NP_001324154	NM_001335318.1:1..219	AT2G07627
NP_001324155	NM_001335316.1:1..204	AT2G07625
NP_001324156	NM_001335319.1:1..300	AT2G07628
NP_001324157	NM_001335321.1:1..489	AT2G07629
NP_001324158	NM_001335320.1:1..516	AT2G07629
NP_001324160	NM_001336217.1:210..2354	AT2G29620
NP_001324161	NM_001336218.1:26..2269	AT2G29620
NP_001324162	NM_001336215.1:210..2453	AT2G29620
NP_001324163	NM_001336216.1:210..2453	AT2G29620
NP_001324164	NM_001336606.1:85..1185	AT2G36690
NP_001324165	NM_001335408.1:700..1068	AT2G14045
NP_001324167	NM_001335270.1:1..486	AT2G05105
NP_001324170	NM_001336151.1:183..695	AT2G28230
NP_001324172	NM_001335846.1:366..1232	AT2G23370
NP_001324177	NM_001336209.1:15..623	AT2G29340
NP_001324178	NM_001335733.1:48..398	AT2G21195
NP_001324187	NM_001337063.1:67..1059	AT2G43880
NP_001324190	NM_001335659.1:226..1452	AT2G20100
NP_001324191	NM_001335660.1:136..1089	AT2G20100
NP_001324201	NM_001336124.1:392..733	AT2G27730
NP_001324202	NM_001336122.1:1019..1360	AT2G27730
NP_001324203	NM_001336123.1:437..778	AT2G27730
NP_001324216	NM_001335424.1:435..1457	AT2G14520
NP_001324217	NM_001335423.1:263..1516	AT2G14520
NP_001324218	NM_001335425.1:263..1534	AT2G14520
NP_001324221	NM_001337085.1:22..1020	AT2G44420
NP_001324222	NM_001337084.1:122..1258	AT2G44420
NP_001324224	NM_001335149.1:308..1123	AT2G02960
NP_001324227	NM_001335806.1:477..1373	AT2G22650
NP_001324228	NM_001335807.1:480..1376	AT2G22650
NP_001324229	NM_001335214.1:<1..477	AT2G04062
NP_001324230	NM_001336498.1:63..188	AT2G34224
NP_001324231	NM_001336638.1:2474..4114	AT2G37150
NP_001324232	NM_001336636.1:870..2510	AT2G37150
NP_001324233	NM_001336629.1:413..2053	AT2G37150
NP_001324234	NM_001336632.1:2286..3974	AT2G37150
NP_001324235	NM_001336631.1:2317..4005	AT2G37150
NP_001324236	NM_001336630.1:2380..4068	AT2G37150
NP_001324237	NM_001336628.1:2390..4030	AT2G37150
NP_001324238	NM_001336637.1:2498..4138	AT2G37150
NP_001324239	NM_001336635.1:2414..4054	AT2G37150
NP_001324240	NM_001336634.1:2477..4117	AT2G37150
NP_001324241	NM_001336633.1:2571..4211	AT2G37150
NP_001324242	NM_001336729.1:8..1054	AT2G38780
NP_001324243	NM_001336730.1:37..1200	AT2G38780
NP_001324244	NM_001336737.1:17..1075	AT2G38780
NP_001324245	NM_001336735.1:22..1080	AT2G38780
NP_001324246	NM_001336734.1:22..1500	AT2G38780
NP_001324247	NM_001336733.1:22..1116	AT2G38780
NP_001324248	NM_001336732.1:28..1437	AT2G38780
NP_001324249	NM_001336728.1:8..1090	AT2G38780
NP_001324250	NM_001336727.1:14..1072	AT2G38780
NP_001324251	NM_001336726.1:14..1225	AT2G38780
NP_001324252	NM_001336736.1:17..1075	AT2G38780
NP_001324253	NM_001336731.1:28..1086	AT2G38780
NP_001324254	NM_001335551.1:172..561	AT2G17442
NP_001324255	NM_001335549.1:204..596	AT2G17442
NP_001324256	NM_001335550.1:788..1201	AT2G17442
NP_001324257	NM_001335411.1:255..1013	AT2G14060
NP_001324258	NM_001337121.1:175..2400	AT2G45290
NP_001324259	NM_001335623.1:1..858	AT2G19150
NP_001324260	NM_001335205.1:476..1795	AT2G03810
NP_001324261	NM_001335206.1:559..1878	AT2G03810
NP_001324262	NM_001337161.1:639..1775	AT2G45920
NP_001324263	NM_001335239.1:17..1201	AT2G04650
NP_001324272	NM_001335441.1:160..477	AT2G14880
NP_001324273	NM_001335442.1:160..477	AT2G14880
NP_001324277	NM_001337178.1:27..671	AT2G46160
NP_001324278	NM_001335299.1:113..742	AT2G06025
NP_001324279	NM_001335295.1:469..1200	AT2G06025
NP_001324280	NM_001335296.1:467..1198	AT2G06025
NP_001324281	NM_001335298.1:113..979	AT2G06025
NP_001324282	NM_001335297.1:113..844	AT2G06025
NP_001324283	NM_001335133.1:148..978	AT2G02730
NP_001324285	NM_001337286.1:139..645	AT2G47950
NP_001324286	NM_001336401.1:211..888	AT2G32520
NP_001324287	NM_001336402.1:84..917	AT2G32520
NP_001324288	NM_001336400.1:35..988	AT2G32520
NP_001324290	NM_001336500.1:350..1777	AT2G34250
NP_001324294	NM_001335499.1:513..1661	AT2G16900
NP_001324295	NM_001335498.1:862..1743	AT2G16900
NP_001324296	NM_001335501.1:867..1748	AT2G16900
NP_001324297	NM_001335500.1:862..2010	AT2G16900
NP_001324298	NM_001335353.1:1..183	AT2G07810
NP_001324299	NM_001335749.1:448..1206	AT2G21385
NP_001324300	NM_001335746.1:369..3545	AT2G21380
NP_001324301	NM_001336706.1:147..935	AT2G38570
NP_001324305	NM_001335357.1:103..351	AT2G10553
NP_001324306	NM_001335358.1:1..267	AT2G10556
NP_001324307	NM_001336843.1:197..1705	AT2G40520
NP_001324308	NM_001336670.1:72..806	AT2G37680
NP_001324312	NM_001337260.1:1368..5414	AT2G47410
NP_001324313	NM_001337262.1:385..4977	AT2G47410
NP_001324314	NM_001337261.1:1368..5384	AT2G47410
NP_001324315	NM_001337263.1:404..4450	AT2G47410
NP_001324316	NM_001337187.1:144..350	AT2G46375
NP_001324317	NM_001337188.1:144..380	AT2G46375
NP_001324318	NM_001336365.1:103..1566	AT2G31990
NP_001324319	NM_001336364.1:40..1617	AT2G31990
NP_001324320	NM_001335342.1:46..147	AT2G07665
NP_001324321	NM_001335341.1:104..553	AT2G07662
NP_001324322	NM_001335340.1:315..404	AT2G07661
NP_001324323	NM_001335937.1:97..255	AT2G24535
NP_001324324	NM_001335938.1:182..496	AT2G24535
NP_001324325	NM_001336684.1:218..2491	AT2G38010
NP_001324326	NM_001335936.1:415..1638	AT2G24530
NP_001324327	NM_001336678.1:725..2215	AT2G37900
NP_001324330	NM_001335983.1:16..1128	AT2G25220
NP_001324331	NM_001335981.1:171..1313	AT2G25220
NP_001324332	NM_001335982.1:188..1339	AT2G25220
NP_001324333	NM_001335980.1:111..1400	AT2G25220
NP_001324334	NM_001335918.1:260..1234	AT2G24140
NP_001324335	NM_001335919.1:129..1103	AT2G24140
NP_001324336	NM_001335920.1:178..999	AT2G24140
NP_001324337	NM_001336262.1:289..2406	AT2G30480
NP_001324338	NM_001336264.1:206..1597	AT2G30480
NP_001324339	NM_001336265.1:340..2292	AT2G30480
NP_001324340	NM_001336263.1:696..2360	AT2G30480
NP_001324341	NM_001336267.1:289..2406	AT2G30480
NP_001324342	NM_001336268.1:454..2157	AT2G30480
NP_001324343	NM_001336269.1:487..2442	AT2G30480
NP_001324344	NM_001336270.1:297..2252	AT2G30480
NP_001324345	NM_001336271.1:892..2757	AT2G30480
NP_001324347	NM_001336211.1:245..454	AT2G29485
NP_001324350	NM_001336204.1:106..2685	AT2G29210
NP_001324351	NM_001336415.1:241..1098	AT2G32880
NP_001324352	NM_001336186.1:96..182	AT2G28755
NP_001324353	NM_001336928.1:171..695	AT2G41600
NP_001324354	NM_001336929.1:171..863	AT2G41600
NP_001324357	NM_001337162.1:31..1128	AT2G45940
NP_001324359	NM_001335186.1:282..638	AT2G03505
NP_001324360	NM_001335187.1:149..655	AT2G03505
NP_001324361	NM_001335185.1:161..667	AT2G03505
NP_001324364	NM_001335799.1:77..283	AT2G22465
NP_001324365	NM_001337200.1:73..1107	AT2G46495
NP_001324366	NM_001336594.1:121..789	AT2G36330
NP_001324369	NM_001336827.1:730..1614	AT2G40260
NP_001324373	NM_001337109.1:396..1859	AT2G44970
NP_001324374	NM_001336990.1:267..2498	AT2G42640
NP_001324375	NM_001336989.1:329..2266	AT2G42640
NP_001324376	NM_001336988.1:329..2239	AT2G42640
NP_001324378	NM_001336346.1:822..2513	AT2G31740
NP_001324379	NM_001335928.1:2140..3444	AT2G24280
NP_001324380	NM_001335929.1:115..444	AT2G24285
NP_001324384	NM_001336761.1:498..2219	AT2G39240
NP_001324385	NM_001335355.1:1..210	AT2G10455
NP_001324392	NM_001336906.1:1..195	AT2G41417
NP_001324393	NM_001336821.1:212..838	AT2G40095
NP_001324394	NM_001336820.1:212..841	AT2G40095
NP_001324395	NM_001336657.1:159..2168	AT2G37370
NP_001324396	NM_001336656.1:167..2176	AT2G37370
NP_001324397	NM_001336658.1:159..1742	AT2G37370
NP_001324398	NM_001335801.1:131..3385	AT2G22610
NP_001324400	NM_001335212.1:1..969	AT2G04020
NP_001324403	NM_001336592.1:662..1714	AT2G36290
NP_001324404	NM_001335331.1:160..264	AT2G07644
NP_001324405	NM_001335332.1:1..498	AT2G07646
NP_001324406	NM_001335329.1:1..801	AT2G07641
NP_001324407	NM_001335330.1:232..543	AT2G07643
NP_001324408	NM_001335333.1:464..601	AT2G07648
NP_001324409	NM_001337054.1:309..2213	AT2G43700
NP_001324410	NM_001337053.1:373..2277	AT2G43700
NP_001324411	NM_001337055.1:376..2280	AT2G43700
NP_001324412	NM_001337056.1:215..2119	AT2G43700
NP_001324418	NM_001336275.1:76..2277	AT2G30600
NP_001324420	NM_001336482.1:385..2046	AT2G34040
NP_001324421	NM_001335539.1:875..2848	AT2G17150
NP_001324422	NM_001335541.1:574..2547	AT2G17150
NP_001324423	NM_001335540.1:1689..3653	AT2G17150
NP_001324424	NM_001335542.1:551..3280	AT2G17150
NP_001324430	NM_001335600.1:139..696	AT2G18600
NP_001324432	NM_001336595.1:89..493	AT2G36355
NP_001324436	NM_001335972.1:1..186	AT2G25055
NP_001324437	NM_001335067.1:35..1789	AT2G01510
NP_001324438	NM_001335505.1:67..1329	AT2G16940
NP_001324439	NM_001335504.1:1044..2306	AT2G16940
NP_001324440	NM_001337070.1:518..952	AT2G43930
NP_001324444	NM_001335438.1:1..390	AT2G14765
NP_001324445	NM_001336086.1:519..1685	AT2G26800
NP_001324446	NM_001336085.1:271..1677	AT2G26800
NP_001324448	NM_001335917.1:42..3029	AT2G24130
NP_001324449	NM_001336915.1:1..945	AT2G41470
NP_001324460	NM_001336639.1:240..1463	AT2G37160
NP_001324461	NM_001336640.1:220..1593	AT2G37160
NP_001324462	NM_001337057.1:515..841	AT2G43720
NP_001324464	NM_001335678.1:162..545	AT2G20362
NP_001324465	NM_001335677.1:162..545	AT2G20362
NP_001324468	NM_001335826.1:122..349	AT2G22807
NP_001324474	NM_001336188.1:83..907	AT2G28790
NP_001324475	NM_001336930.1:697..1920	AT2G41640
NP_001324479	NM_001336453.1:566..859	AT2G33390
NP_001324480	NM_001336823.1:287..565	AT2G40110
NP_001324481	NM_001336822.1:329..607	AT2G40110
NP_001324482	NM_001335633.1:376..4011	AT2G19390
NP_001324487	NM_001337196.1:251..790	AT2G46455
NP_001324488	NM_001337195.1:251..679	AT2G46455
NP_001324489	NM_001337194.1:172..774	AT2G46455
NP_001324490	NM_001337193.1:179..781	AT2G46455
NP_001324491	NM_001335535.1:193..4353	AT2G17050
NP_001324492	NM_001335536.1:38..3952	AT2G17050
NP_001324493	NM_001335175.1:57..1841	AT2G03260
NP_001324497	NM_001335973.1:488..1555	AT2G25070
NP_001324499	NM_001336620.1:98..1027	AT2G37020
NP_001324500	NM_001337283.1:250..1158	AT2G47890
NP_001324502	NM_001335312.1:21..785	AT2G07565
NP_001324505	NM_001335930.1:117..1928	AT2G24300
NP_001324506	NM_001336881.1:440..940	AT2G40935
NP_001324507	NM_001336882.1:278..850	AT2G40935
NP_001324508	NM_001336880.1:197..769	AT2G40935
NP_001324509	NM_001336878.1:360..860	AT2G40935
NP_001324510	NM_001336879.1:223..795	AT2G40935
NP_001324516	NM_001336510.1:1..1317	AT2G34360
NP_001324520	NM_001335258.1:165..431	AT2G04790
NP_001324521	NM_001335257.1:165..569	AT2G04790
NP_001324522	NM_001335256.1:165..569	AT2G04790
NP_001324523	NM_001335260.1:165..524	AT2G04790
NP_001324524	NM_001335259.1:165..431	AT2G04790
NP_001324525	NM_001335254.1:3..548	AT2G04790
NP_001324526	NM_001335253.1:3..512	AT2G04790
NP_001324527	NM_001335251.1:29..388	AT2G04790
NP_001324528	NM_001335250.1:29..295	AT2G04790
NP_001324529	NM_001335249.1:165..716	AT2G04790
NP_001324530	NM_001335255.1:32..379	AT2G04790
NP_001324531	NM_001335252.1:29..544	AT2G04790
NP_001324539	NM_001337021.1:124..1719	AT2G43210
NP_001324540	NM_001336398.1:35..244	AT2G32487
NP_001324541	NM_001336397.1:82..318	AT2G32487
NP_001324548	NM_001336225.1:90..278	AT2G29790
NP_001324549	NM_001336226.1:58..375	AT2G29790
NP_001324550	NM_001335987.1:417..1223	AT2G25300
NP_001324551	NM_001336150.1:47..1255	AT2G28225
NP_001324552	NM_001335613.1:417..1208	AT2G18860
NP_001324553	NM_001336985.1:185..2086	AT2G42520
NP_001324554	NM_001336984.1:410..2311	AT2G42520
NP_001324555	NM_001336316.1:146..952	AT2G31110
NP_001324556	NM_001336607.1:284..3307	AT2G36720
NP_001324557	NM_001335764.1:293..1762	AT2G21550
NP_001324558	NM_001336745.1:19..978	AT2G38890
NP_001324559	NM_001336746.1:1..900	AT2G38890
NP_001324567	NM_001335382.1:321..1091	AT2G12646
NP_001324568	NM_001335383.1:321..1082	AT2G12646
NP_001324569	NM_001335931.1:204..1085	AT2G24320
NP_001324572	NM_001336127.1:40..561	AT2G27790
NP_001324573	NM_001336126.1:237..809	AT2G27790
NP_001324575	NM_001335743.1:131..2719	AT2G21300
NP_001324576	NM_001335742.1:271..2859	AT2G21300
NP_001324577	NM_001335741.1:202..2790	AT2G21300
NP_001324578	NM_001335516.1:133..1563	AT2G16980
NP_001324579	NM_001335518.1:9..1364	AT2G16980
NP_001324580	NM_001335517.1:132..1565	AT2G16980
NP_001324581	NM_001335519.1:612..1646	AT2G16980
NP_001324582	NM_001336757.1:515..1777	AT2G39110
NP_001324583	NM_001335842.1:536..2371	AT2G23230
NP_001324590	NM_001336042.1:96..1163	AT2G26200
NP_001324591	NM_001336037.1:234..1310	AT2G26100
NP_001324599	NM_001335675.1:96..3185	AT2G20320
NP_001324600	NM_001336804.1:333..713	AT2G39855
NP_001324601	NM_001336803.1:183..611	AT2G39855
NP_001324602	NM_001336802.1:349..702	AT2G39855
NP_001324603	NM_001336412.1:63..1598	AT2G32750
NP_001324604	NM_001336278.1:107..1147	AT2G30660
NP_001324606	NM_001336782.1:268..5046	AT2G39580
NP_001324607	NM_001335989.1:168..5192	AT2G25320
NP_001324608	NM_001335988.1:168..4484	AT2G25320
NP_001324611	NM_001335460.1:148..1536	AT2G15860
NP_001324612	NM_001335461.1:148..1509	AT2G15860
NP_001324614	NM_001337100.1:386..1345	AT2G44850
NP_001324615	NM_001336698.1:91..483	AT2G38450
NP_001324616	NM_001336321.1:125..1384	AT2G31130
NP_001324617	NM_001336320.1:308..1567	AT2G31130
NP_001324618	NM_001336319.1:913..2172	AT2G31130
NP_001324619	NM_001336318.1:1032..2291	AT2G31130
NP_001324620	NM_001336317.1:410..1669	AT2G31130
NP_001324621	NM_001336322.1:327..1370	AT2G31130
NP_001324622	NM_001335414.1:166..612	AT2G14110
NP_001324626	NM_001336111.1:1..1443	AT2G27240
NP_001324627	NM_001336663.1:148..942	AT2G37540
NP_001324628	NM_001336378.1:50..835	AT2G32235
NP_001324629	NM_001337247.1:45..2264	AT2G47090
NP_001324630	NM_001337248.1:45..2213	AT2G47090
NP_001324631	NM_001337246.1:45..2324	AT2G47090
NP_001324633	NM_001335822.1:6..995	AT2G22750
NP_001324634	NM_001335821.1:44..1042	AT2G22750
NP_001324635	NM_001335820.1:99..1100	AT2G22750
NP_001324636	NM_001336583.1:137..466	AT2G35935
NP_001324637	NM_001335222.1:1..3369	AT2G04235
NP_001324638	NM_001335221.1:75..3557	AT2G04235
NP_001324639	NM_001335220.1:127..3810	AT2G04235
NP_001324640	NM_001335103.1:373..1833	AT2G02170
NP_001324641	NM_001335104.1:270..1355	AT2G02170
NP_001324642	NM_001335102.1:671..1756	AT2G02170
NP_001324643	NM_001335960.1:79..2577	AT2G24690
NP_001324644	NM_001336716.1:441..998	AT2G38660
NP_001324645	NM_001336717.1:106..663	AT2G38660
NP_001324646	NM_001336718.1:91..648	AT2G38660
NP_001324647	NM_001336715.1:137..694	AT2G38660
NP_001324651	NM_001336867.1:99..1064	AT2G40815
NP_001324653	NM_001336507.1:114..266	AT2G34325
NP_001324654	NM_001336759.1:246..1736	AT2G39130
NP_001324655	NM_001336758.1:475..2127	AT2G39130
NP_001324658	NM_001335655.1:124..264	AT2G19960
NP_001324659	NM_001335656.1:18..197	AT2G19960
NP_001324660	NM_001335566.1:9..527	AT2G17905
NP_001324665	NM_001336041.1:216..1814	AT2G26190
NP_001324666	NM_001336040.1:280..1542	AT2G26190
NP_001324668	NM_001337180.1:177..1235	AT2G46200
NP_001324669	NM_001337179.1:2300..3328	AT2G46200
NP_001324670	NM_001335300.1:1..1173	AT2G06105
NP_001324671	NM_001336811.1:1917..3344	AT2G39950
NP_001324672	NM_001336810.1:1990..3417	AT2G39950
NP_001324673	NM_001336813.1:1473..2900	AT2G39950
NP_001324674	NM_001336812.1:1506..2933	AT2G39950
NP_001324675	NM_001336809.1:2161..3588	AT2G39950
NP_001324676	NM_001336814.1:1164..2591	AT2G39950
NP_001324677	NM_001336815.1:266..1933	AT2G39950
NP_001324678	NM_001336517.1:1720..2667	AT2G34510
NP_001324679	NM_001336279.1:15..593	AT2G30680
NP_001324680	NM_001335227.1:1..2679	AT2G04300
NP_001324681	NM_001336470.1:46..555	AT2G33793
NP_001324687	NM_001336763.1:447..2858	AT2G39300
NP_001324688	NM_001336764.1:338..2851	AT2G39300
NP_001324689	NM_001335757.1:142..1203	AT2G21510
NP_001324690	NM_001335758.1:67..1128	AT2G21510
NP_001324691	NM_001335759.1:139..1122	AT2G21510
NP_001324692	NM_001335602.1:1..204	AT2G18685
NP_001324693	NM_001335620.1:123..833	AT2G19080
NP_001324694	NM_001336556.1:554..1048	AT2G35480
NP_001324698	NM_001336376.1:92..280	AT2G32210
NP_001324699	NM_001336375.1:92..280	AT2G32210
NP_001324700	NM_001335817.1:1..1560	AT2G22730
NP_001324701	NM_001335816.1:49..1206	AT2G22730
NP_001324702	NM_001335819.1:92..1369	AT2G22730
NP_001324703	NM_001335818.1:1..1524	AT2G22730
NP_001324704	NM_001335815.1:107..1708	AT2G22730
NP_001324705	NM_001335814.1:107..1717	AT2G22730
NP_001324708	NM_001336433.1:125..649	AT2G33220
NP_001324710	NM_001336372.1:101..1477	AT2G32160
NP_001324711	NM_001336835.1:137..2347	AT2G40360
NP_001324712	NM_001336884.1:29..280	AT2G40995
NP_001324713	NM_001335307.1:1..435	AT2G06675
NP_001324714	NM_001336958.1:793..1218	AT2G42190
NP_001324715	NM_001336957.1:369..794	AT2G42190
NP_001324716	NM_001336501.1:476..2788	AT2G34300
NP_001324718	NM_001335413.1:178..831	AT2G14095
NP_001324719	NM_001336001.1:1..1620	AT2G25530
NP_001324721	NM_001336897.1:194..817	AT2G41160
NP_001324722	NM_001335653.1:155..1324	AT2G19940
NP_001324727	NM_001335215.1:132..1541	AT2G04080
NP_001324737	NM_001335468.1:422..2518	AT2G16250
NP_001324738	NM_001336840.1:225..620	AT2G40435
NP_001324739	NM_001336839.1:282..674	AT2G40435
NP_001324740	NM_001335169.1:142..5535	AT2G03140
NP_001324741	NM_001335168.1:142..5535	AT2G03140
NP_001324742	NM_001335167.1:142..5535	AT2G03140
NP_001324743	NM_001335166.1:150..4751	AT2G03140
NP_001324744	NM_001335165.1:150..5543	AT2G03140
NP_001324745	NM_001335164.1:172..5565	AT2G03140
NP_001324746	NM_001335163.1:89..5755	AT2G03140
NP_001324747	NM_001335162.1:975..5513	AT2G03140
NP_001324748	NM_001335161.1:132..5525	AT2G03140
NP_001324749	NM_001335363.1:1..444	AT2G10955
NP_001324750	NM_001335362.1:63..1073	AT2G10950
NP_001324752	NM_001336613.1:154..933	AT2G36895
NP_001324754	NM_001335443.1:<1..399	AT2G14945
NP_001324759	NM_001336623.1:1..1497	AT2G37070
NP_001324760	NM_001337062.1:267..1703	AT2G43850
NP_001324761	NM_001336152.1:97..1953	AT2G28240
NP_001324762	NM_001336974.1:25..339	AT2G42455
NP_001324763	NM_001337078.1:307..1476	AT2G44140
NP_001324764	NM_001337077.1:364..1518	AT2G44140
NP_001324765	NM_001337076.1:358..1761	AT2G44140
NP_001324766	NM_001335031.1:1..546	AT2G01045
NP_001324771	NM_001337115.1:224..1897	AT2G45100
NP_001324772	NM_001337114.1:394..2067	AT2G45100
NP_001324773	NM_001337073.1:1162..2502	AT2G44090
NP_001324774	NM_001337074.1:418..2166	AT2G44090
NP_001324775	NM_001337072.1:1285..2625	AT2G44090
NP_001324776	NM_001336309.1:1..1353	AT2G30940
NP_001324777	NM_001335368.1:1..414	AT2G11045
NP_001324778	NM_001335702.1:1..573	AT2G20625
NP_001324780	NM_001336430.1:614..1558	AT2G33205
NP_001324781	NM_001336431.1:207..1481	AT2G33205
NP_001324782	NM_001336432.1:79..1287	AT2G33205
NP_001324783	NM_001336429.1:207..1328	AT2G33205
NP_001324784	NM_001336427.1:332..1336	AT2G33205
NP_001324785	NM_001336428.1:332..1606	AT2G33205
NP_001324786	NM_001336425.1:544..1533	AT2G33205
NP_001324787	NM_001336426.1:173..1177	AT2G33205
NP_001324788	NM_001336963.1:567..1247	AT2G42300
NP_001324789	NM_001336964.1:555..1379	AT2G42300
NP_001324790	NM_001336965.1:553..1233	AT2G42300
NP_001324793	NM_001336998.1:1..249	AT2G42865
NP_001324795	NM_001336302.1:92..1450	AT2G30780
NP_001324796	NM_001336163.1:100..1047	AT2G28315
NP_001324797	NM_001336235.1:195..269	AT2G29925
NP_001324798	NM_001336258.1:434..1432	AT2G30460
NP_001324799	NM_001336261.1:17..1015	AT2G30460
NP_001324800	NM_001336259.1:272..1300	AT2G30460
NP_001324801	NM_001336260.1:629..1627	AT2G30460
NP_001324804	NM_001336896.1:1..216	AT2G41105
NP_001324807	NM_001335648.1:124..2946	AT2G19920
NP_001324808	NM_001335649.1:1..2781	AT2G19920
NP_001324809	NM_001335650.1:20..2800	AT2G19920
NP_001324818	NM_001335774.1:1..2214	AT2G21720
NP_001324820	NM_001337095.1:389..1726	AT2G44710
NP_001324821	NM_001337094.1:215..2644	AT2G44710
NP_001324822	NM_001337096.1:225..2399	AT2G44710
NP_001324823	NM_001336101.1:263..2494	AT2G27090
NP_001324832	NM_001336626.1:112..504	AT2G37125
NP_001324833	NM_001337220.1:1163..2146	AT2G46810
NP_001324834	NM_001337218.1:1182..2081	AT2G46810
NP_001324835	NM_001337219.1:645..1724	AT2G46810
NP_001324836	NM_001335708.1:772..1665	AT2G20830
NP_001324837	NM_001335709.1:725..1633	AT2G20830
NP_001324838	NM_001335710.1:437..1552	AT2G20830
NP_001324839	NM_001335493.1:580..1476	AT2G16860
NP_001324841	NM_001336693.1:184..1146	AT2G38160
NP_001324842	NM_001336692.1:219..899	AT2G38160
NP_001324843	NM_001336691.1:494..1165	AT2G38160
NP_001324844	NM_001336690.1:187..1149	AT2G38160
NP_001324845	NM_001336786.1:239..1351	AT2G39690
NP_001324846	NM_001336790.1:51..1346	AT2G39690
NP_001324847	NM_001336787.1:239..1738	AT2G39690
NP_001324848	NM_001336788.1:96..1673	AT2G39690
NP_001324849	NM_001336791.1:194..1690	AT2G39690
NP_001324850	NM_001336789.1:51..1349	AT2G39690
NP_001324851	NM_001337124.1:208..1764	AT2G45300
NP_001324852	NM_001337123.1:208..1770	AT2G45300
NP_001324853	NM_001335737.1:361..1086	AT2G21260
NP_001324855	NM_001335286.1:129..305	AT2G05655
NP_001324856	NM_001335287.1:26..217	AT2G05655
NP_001324862	NM_001335629.1:513..2408	AT2G19260
NP_001324866	NM_001337259.1:546..740	AT2G47380
NP_001324867	NM_001336441.1:108..1730	AT2G33260
NP_001324868	NM_001337189.1:867..2873	AT2G46380
NP_001324872	NM_001337030.1:80..1000	AT2G43465
NP_001324873	NM_001337031.1:86..808	AT2G43465
NP_001324874	NM_001337033.1:86..808	AT2G43465
NP_001324875	NM_001337034.1:71..940	AT2G43465
NP_001324876	NM_001337032.1:81..1040	AT2G43465
NP_001324878	NM_001335869.1:461..1852	AT2G23890
NP_001324879	NM_001335868.1:105..1841	AT2G23890
NP_001324882	NM_001335370.1:1..93	AT2G11215
NP_001324883	NM_001335603.1:119..1531	AT2G18720
NP_001324884	NM_001335604.1:27..1166	AT2G18720
NP_001324885	NM_001337099.1:332..2629	AT2G44830
NP_001324886	NM_001335924.1:30..230	AT2G24195
NP_001324887	NM_001335923.1:9..254	AT2G24195
NP_001324888	NM_001335564.1:53..619	AT2G17850
NP_001324889	NM_001335563.1:53..445	AT2G17850
NP_001324891	NM_001337201.1:380..1369	AT2G46550
NP_001324898	NM_001335360.1:1..438	AT2G10625
NP_001324900	NM_001336000.1:156..1370	AT2G25480
NP_001324901	NM_001336019.1:433..1548	AT2G25737
NP_001324902	NM_001336018.1:1..7422	AT2G25730
NP_001324903	NM_001336017.1:223..7686	AT2G25730
NP_001324904	NM_001335089.1:65..649	AT2G02060
NP_001324905	NM_001335088.1:32..802	AT2G02060
NP_001324906	NM_001336688.1:143..1726	AT2G38100
NP_001324907	NM_001336687.1:177..1694	AT2G38100
NP_001324910	NM_001336223.1:1..354	AT2G29735
NP_001324914	NM_001336030.1:1..684	AT2G25905
NP_001324915	NM_001337292.1:343..978	AT2G48090
NP_001324919	NM_001336934.1:148..1527	AT2G41710
NP_001324920	NM_001335590.1:1180..1557	AT2G18196
NP_001324921	NM_001337239.1:380..1750	AT2G47010
NP_001324922	NM_001337303.1:238..4407	AT2G48160
NP_001324923	NM_001337301.1:21..572	AT2G48130
NP_001324924	NM_001337300.1:80..631	AT2G48130
NP_001324925	NM_001337299.1:21..572	AT2G48130
NP_001324926	NM_001337298.1:21..572	AT2G48130
NP_001324927	NM_001335628.1:1..2538	AT2G19240
NP_001324928	NM_001335216.1:80..1495	AT2G04100
NP_001324929	NM_001335086.1:208..942	AT2G01990
NP_001324931	NM_001336750.1:197..1204	AT2G38920
NP_001324932	NM_001336749.1:209..1216	AT2G38920
NP_001324933	NM_001336748.1:227..967	AT2G38920
NP_001324937	NM_001336289.1:241..1341	AT2G30740
NP_001324938	NM_001336288.1:267..1367	AT2G30740
NP_001324939	NM_001336287.1:393..1493	AT2G30740
NP_001324940	NM_001336291.1:267..1367	AT2G30740
NP_001324941	NM_001336286.1:683..1783	AT2G30740
NP_001324942	NM_001336290.1:177..1277	AT2G30740
NP_001324943	NM_001336297.1:955..2055	AT2G30740
NP_001324944	NM_001336296.1:968..2068	AT2G30740
NP_001324945	NM_001336295.1:1077..2177	AT2G30740
NP_001324946	NM_001336294.1:274..1374	AT2G30740
NP_001324947	NM_001336293.1:723..1823	AT2G30740
NP_001324948	NM_001336292.1:882..1982	AT2G30740
NP_001324949	NM_001336299.1:911..2011	AT2G30740
NP_001324950	NM_001336298.1:925..2025	AT2G30740
NP_001324951	NM_001336515.1:134..589	AT2G34450
NP_001324952	NM_001336239.1:110..649	AT2G30120
NP_001324953	NM_001336242.1:73..603	AT2G30120
NP_001324954	NM_001336241.1:110..994	AT2G30120
NP_001324955	NM_001336240.1:110..922	AT2G30120
NP_001324958	NM_001336947.1:327..1124	AT2G41970
NP_001324959	NM_001337081.1:557..1945	AT2G44280
NP_001324960	NM_001336120.1:35..256	AT2G27507
NP_001324962	NM_001336917.1:1..321	AT2G41505
NP_001324963	NM_001336918.1:1..321	AT2G41505
NP_001324964	NM_001336919.1:1..321	AT2G41505
NP_001324965	NM_001336834.1:120..614	AT2G40350
NP_001324966	NM_001335776.1:109..1578	AT2G21830
NP_001324967	NM_001335681.1:471..1490	AT2G20410
NP_001324972	NM_001335106.1:697..1659	AT2G02370
NP_001324977	NM_001335770.1:1..315	AT2G21595
NP_001324983	NM_001336784.1:626..1315	AT2G39650
NP_001324986	NM_001336486.1:327..2312	AT2G34150
NP_001324987	NM_001336487.1:253..2355	AT2G34150
NP_001324988	NM_001336488.1:249..2351	AT2G34150
NP_001324989	NM_001336146.1:202..1404	AT2G28150
NP_001324990	NM_001336145.1:84..1472	AT2G28150
NP_001324992	NM_001335366.1:<1..186	AT2G11025
NP_001325001	NM_001335459.1:179..1114	AT2G15730
NP_001325002	NM_001335458.1:318..1214	AT2G15730
NP_001325004	NM_001336817.1:286..1023	AT2G40020
NP_001325005	NM_001336968.1:164..2422	AT2G42330
NP_001325007	NM_001336975.1:47..1294	AT2G42465
NP_001325008	NM_001335727.1:698..1852	AT2G20950
NP_001325009	NM_001335726.1:174..1817	AT2G20950
NP_001325010	NM_001335725.1:223..1866	AT2G20950
NP_001325011	NM_001335724.1:607..2031	AT2G20950
NP_001325012	NM_001335723.1:946..2100	AT2G20950
NP_001325013	NM_001335720.1:152..1663	AT2G20950
NP_001325014	NM_001335719.1:331..1740	AT2G20950
NP_001325015	NM_001335718.1:503..1744	AT2G20950
NP_001325016	NM_001335717.1:338..1849	AT2G20950
NP_001325017	NM_001335721.1:152..1582	AT2G20950
NP_001325018	NM_001336555.1:617..1675	AT2G35390
NP_001325020	NM_001336982.1:28..1332	AT2G42510
NP_001325021	NM_001336983.1:28..1359	AT2G42510
NP_001325022	NM_001336981.1:470..1540	AT2G42510
NP_001325027	NM_001336722.1:429..1073	AT2G38710
NP_001325028	NM_001336723.1:418..1062	AT2G38710
NP_001325029	NM_001336491.1:478..2049	AT2G34170
NP_001325030	NM_001336492.1:235..1806	AT2G34170
NP_001325031	NM_001336493.1:321..1892	AT2G34170
NP_001325032	NM_001335530.1:208..2079	AT2G17020
NP_001325033	NM_001335529.1:150..1598	AT2G17020
NP_001325034	NM_001337285.1:1..597	AT2G47935
NP_001325035	NM_001335079.1:191..667	AT2G01818
NP_001325036	NM_001335704.1:444..1850	AT2G20780
NP_001325039	NM_001336610.1:118..4575	AT2G36810
NP_001325040	NM_001336609.1:181..5292	AT2G36810
NP_001325042	NM_001336468.1:82..441	AT2G33735
NP_001325043	NM_001335990.1:218..2224	AT2G25350
NP_001325044	NM_001335991.1:218..1945	AT2G25350
NP_001325045	NM_001335992.1:218..1690	AT2G25350
NP_001325046	NM_001335993.1:89..1816	AT2G25350
NP_001325047	NM_001335304.1:1..354	AT2G06425
NP_001325048	NM_001336671.1:43..1911	AT2G37700
NP_001325049	NM_001336672.1:43..1800	AT2G37700
NP_001325053	NM_001335631.1:169..2250	AT2G19280
NP_001325054	NM_001335630.1:286..2367	AT2G19280
NP_001325055	NM_001336443.1:682..1752	AT2G33280
NP_001325057	NM_001336112.1:1..204	AT2G27313
NP_001325058	NM_001335824.1:225..2363	AT2G22795
NP_001325059	NM_001335825.1:197..2290	AT2G22795
NP_001325060	NM_001335945.1:192..3206	AT2G24650
NP_001325061	NM_001335946.1:203..3061	AT2G24650
NP_001325062	NM_001335947.1:731..3337	AT2G24650
NP_001325063	NM_001335948.1:192..3272	AT2G24650
NP_001325064	NM_001335949.1:1..2916	AT2G24650
NP_001325065	NM_001335950.1:730..3270	AT2G24650
NP_001325066	NM_001337015.1:47..745	AT2G43110
NP_001325067	NM_001335128.1:211..1962	AT2G02680
NP_001325071	NM_001336574.1:166..1014	AT2G35820
NP_001325072	NM_001336283.1:381..1784	AT2G30700
NP_001325079	NM_001335593.1:210..1028	AT2G18360
NP_001325080	NM_001335683.1:176..1105	AT2G20440
NP_001325081	NM_001335682.1:194..1264	AT2G20440
NP_001325082	NM_001336848.1:562..2073	AT2G40630
NP_001325083	NM_001336849.1:492..1661	AT2G40630
NP_001325084	NM_001337071.1:349..993	AT2G44065
NP_001325085	NM_001336662.1:103..606	AT2G37510
NP_001325088	NM_001337113.1:1..1179	AT2G44993
NP_001325090	NM_001337132.1:192..2897	AT2G45460
NP_001325096	NM_001335876.1:444..2018	AT2G23950
NP_001325097	NM_001337047.1:474..977	AT2G43560
NP_001325098	NM_001337005.1:419..1903	AT2G42960
NP_001325099	NM_001337003.1:497..1549	AT2G42960
NP_001325100	NM_001337004.1:497..1981	AT2G42960
NP_001325101	NM_001336721.1:17..460	AT2G38695
NP_001325102	NM_001335669.1:86..1552	AT2G20210
NP_001325103	NM_001336332.1:160..912	AT2G31440
NP_001325105	NM_001336561.1:325..723	AT2G35585
NP_001325106	NM_001335526.1:198..2726	AT2G17000
NP_001325107	NM_001337289.1:326..1291	AT2G48030
NP_001325108	NM_001336117.1:92..652	AT2G27480
NP_001325110	NM_001336847.1:733..1932	AT2G40570
NP_001325113	NM_001335148.1:333..1715	AT2G02910
NP_001325114	NM_001335599.1:14..2149	AT2G18540
NP_001325115	NM_001336388.1:170..1027	AT2G32340
NP_001325118	NM_001335322.1:1..156	AT2G07631
NP_001325119	NM_001335324.1:17..289	AT2G07633
NP_001325120	NM_001335323.1:42..170	AT2G07632
NP_001325121	NM_001335325.1:<1..126	AT2G07634
NP_001325122	NM_001335327.1:1..264	AT2G07637
NP_001325123	NM_001335326.1:1..>333	AT2G07636
NP_001325124	NM_001335328.1:1..750	AT2G07638
NP_001325126	NM_001336337.1:90..1484	AT2G31580
NP_001325127	NM_001336338.1:277..1839	AT2G31580
NP_001325128	NM_001336339.1:222..1475	AT2G31580
NP_001325129	NM_001336340.1:1179..2741	AT2G31580
NP_001325130	NM_001337125.1:1028..1855	AT2G45380
NP_001325131	NM_001337126.1:279..1226	AT2G45380
NP_001325133	NM_001336177.1:69..1670	AT2G28580
NP_001325134	NM_001336178.1:69..1628	AT2G28580
NP_001325135	NM_001336179.1:97..1503	AT2G28580
NP_001325136	NM_001336175.1:80..1732	AT2G28580
NP_001325137	NM_001336176.1:69..1484	AT2G28580
NP_001325138	NM_001335627.1:1..2634	AT2G19230
NP_001325139	NM_001335485.1:223..1395	AT2G16660
NP_001325141	NM_001337119.1:265..351	AT2G45243
NP_001325143	NM_001336754.1:50..676	AT2G39000
NP_001325144	NM_001335626.1:90..629	AT2G19180
NP_001325148	NM_001335963.1:20..751	AT2G24800
NP_001325155	NM_001335210.1:187..1290	AT2G03980
NP_001325156	NM_001335211.1:236..1339	AT2G03980
NP_001325157	NM_001335685.1:1..1599	AT2G20470
NP_001325158	NM_001337256.1:1..393	AT2G47245
NP_001325165	NM_001335140.1:259..798	AT2G02765
NP_001325166	NM_001335137.1:110..826	AT2G02765
NP_001325167	NM_001335139.1:111..827	AT2G02765
NP_001325168	NM_001335138.1:110..763	AT2G02765
NP_001325169	NM_001335354.1:218..463	AT2G10025
NP_001325170	NM_001336494.1:431..1099	AT2G34200
NP_001325171	NM_001336783.1:133..831	AT2G39630
NP_001325172	NM_001335661.1:1..1635	AT2G20110
NP_001325173	NM_001336032.1:396..1430	AT2G25980
NP_001325174	NM_001335419.1:1..336	AT2G14265
NP_001325177	NM_001336121.1:426..701	AT2G27720
NP_001325178	NM_001336863.1:91..5085	AT2G40770
NP_001325179	NM_001336966.1:222..1700	AT2G42320
NP_001325180	NM_001336967.1:209..1687	AT2G42320
NP_001325182	NM_001335478.1:196..1299	AT2G16530
NP_001325183	NM_001335479.1:260..1291	AT2G16530
NP_001325184	NM_001335480.1:95..1084	AT2G16530
NP_001325185	NM_001335303.1:1..405	AT2G06265
NP_001325190	NM_001336004.1:279..962	AT2G25610
NP_001325191	NM_001337185.1:251..1039	AT2G46320
NP_001325192	NM_001337184.1:503..1183	AT2G46320
NP_001325194	NM_001335178.1:164..1528	AT2G03370
NP_001325197	NM_001335313.1:1..264	AT2G07613
NP_001325198	NM_001335939.1:126..1076	AT2G24560
NP_001325199	NM_001336679.1:301..1782	AT2G37930
NP_001325200	NM_001336681.1:520..2235	AT2G37930
NP_001325201	NM_001336680.1:301..2016	AT2G37930
NP_001325203	NM_001336518.1:6..986	AT2G34530
NP_001325204	NM_001336519.1:78..956	AT2G34530
NP_001325205	NM_001336520.1:46..711	AT2G34530
NP_001325207	NM_001335755.1:1..636	AT2G21455
NP_001325210	NM_001336480.1:334..1086	AT2G34010
NP_001325211	NM_001335624.1:529..1713	AT2G19160
NP_001325212	NM_001336304.1:172..1092	AT2G30840
NP_001325213	NM_001336305.1:172..1242	AT2G30840
NP_001325214	NM_001335844.1:1..273	AT2G23348
NP_001325215	NM_001335843.1:156..428	AT2G23348
NP_001325216	NM_001335845.1:262..534	AT2G23348
NP_001325217	NM_001335994.1:269..2371	AT2G25420
NP_001325218	NM_001335995.1:269..2350	AT2G25420
NP_001325219	NM_001335996.1:269..2512	AT2G25420
NP_001325225	NM_001335208.1:436..1353	AT2G03965
NP_001325226	NM_001335689.1:3..761	AT2G20495
NP_001325227	NM_001335688.1:3..917	AT2G20495
NP_001325228	NM_001335687.1:48..962	AT2G20495
NP_001325229	NM_001335234.1:42..407	AT2G04395
NP_001325230	NM_001335235.1:42..407	AT2G04395
NP_001325231	NM_001335232.1:42..407	AT2G04395
NP_001325232	NM_001335233.1:42..407	AT2G04395
NP_001325237	NM_001335872.1:378..1190	AT2G23910
NP_001325238	NM_001335870.1:127..951	AT2G23910
NP_001325239	NM_001335871.1:122..955	AT2G23910
NP_001325240	NM_001336404.1:122..973	AT2G32550
NP_001325241	NM_001335670.1:182..1960	AT2G20250
NP_001325242	NM_001335671.1:162..1490	AT2G20250
NP_001325245	NM_001337000.1:51..1730	AT2G42920
NP_001325246	NM_001335034.1:77..3223	AT2G01130
NP_001325247	NM_001336419.1:114..2186	AT2G32970
NP_001325248	NM_001336420.1:704..2776	AT2G32970
NP_001325250	NM_001335356.1:1..735	AT2G10545
NP_001325252	NM_001335808.1:155..2317	AT2G22660
NP_001325253	NM_001336575.1:470..1738	AT2G35840
NP_001325254	NM_001335997.1:287..1927	AT2G25460
NP_001325258	NM_001335182.1:141..941	AT2G03390
NP_001325259	NM_001335183.1:141..941	AT2G03390
NP_001325260	NM_001335180.1:272..1264	AT2G03390
NP_001325261	NM_001335181.1:145..966	AT2G03390
NP_001325262	NM_001335179.1:141..962	AT2G03390
NP_001325263	NM_001335344.1:1..975	AT2G07674
NP_001325264	NM_001336685.1:217..852	AT2G38025
NP_001325265	NM_001336134.1:355..933	AT2G27930
NP_001325266	NM_001336135.1:240..818	AT2G27930
NP_001325267	NM_001336132.1:257..766	AT2G27930
NP_001325268	NM_001336133.1:312..821	AT2G27930
NP_001325269	NM_001336221.1:401..2011	AT2G29670
NP_001325270	NM_001335614.1:390..1421	AT2G18890
NP_001325273	NM_001336189.1:1..876	AT2G28815
NP_001325275	NM_001335581.1:327..2714	AT2G18090
NP_001325276	NM_001335033.1:160..348	AT2G01090
NP_001325279	NM_001335601.1:543..1712	AT2G18630
NP_001325280	NM_001337155.1:516..1352	AT2G45850
NP_001325288	NM_001337046.1:321..3125	AT2G43500
NP_001325289	NM_001337045.1:249..3053	AT2G43500
NP_001325290	NM_001337044.1:295..3099	AT2G43500
NP_001325291	NM_001337043.1:327..3131	AT2G43500
NP_001325292	NM_001337042.1:327..3170	AT2G43500
NP_001325293	NM_001337041.1:331..3174	AT2G43500
NP_001325294	NM_001337040.1:514..3318	AT2G43500
NP_001325295	NM_001337039.1:570..3374	AT2G43500
NP_001325296	NM_001337038.1:664..3468	AT2G43500
NP_001325300	NM_001336540.1:265..741	AT2G35070
NP_001325301	NM_001335267.1:554..2557	AT2G04865
NP_001325302	NM_001336991.1:1177..1701	AT2G42670
NP_001325304	NM_001335352.1:160..>378	AT2G07800
NP_001325306	NM_001337018.1:411..3098	AT2G43160
NP_001325307	NM_001336708.1:1..1386	AT2G38580
NP_001325308	NM_001336707.1:1..993	AT2G38580
NP_001325310	NM_001335422.1:20..2650	AT2G14510
NP_001325311	NM_001337140.1:477..9317	AT2G45540
NP_001325312	NM_001337142.1:322..9162	AT2G45540
NP_001325313	NM_001337141.1:366..9206	AT2G45540
NP_001325314	NM_001336370.1:107..784	AT2G32150
NP_001325315	NM_001336371.1:92..649	AT2G32150
NP_001325316	NM_001335491.1:392..919	AT2G16790
NP_001325317	NM_001335492.1:277..846	AT2G16790
NP_001325318	NM_001335490.1:230..814	AT2G16790
NP_001325319	NM_001335576.1:124..1170	AT2G17990
NP_001325320	NM_001335575.1:256..1209	AT2G17990
NP_001325327	NM_001336643.1:27..656	AT2G37200
NP_001325328	NM_001335637.1:63..569	AT2G19460
NP_001325329	NM_001335073.1:57..1124	AT2G01710
NP_001325330	NM_001335334.1:171..398	AT2G07652
NP_001325331	NM_001335337.1:1..822	AT2G07656
NP_001325332	NM_001335336.1:1..678	AT2G07655
NP_001325333	NM_001335335.1:1..291	AT2G07654
NP_001325334	NM_001335339.1:1..597	AT2G07659
NP_001325335	NM_001335338.1:151..789	AT2G07658
NP_001325338	NM_001335652.1:1..2916	AT2G19930
NP_001325339	NM_001335651.1:190..3123	AT2G19930
NP_001325340	NM_001336071.1:139..1500	AT2G26470
NP_001325341	NM_001336136.1:664..3183	AT2G27950
NP_001325342	NM_001336137.1:362..2881	AT2G27950
NP_001325343	NM_001336460.1:1..471	AT2G33585
NP_001325345	NM_001335090.1:37..1221	AT2G02061
NP_001325346	NM_001336336.1:87..695	AT2G31560
NP_001325351	NM_001335207.1:1..>90	AT2G03823
NP_001325356	NM_001336836.1:30..1985	AT2G40400
NP_001325358	NM_001335125.1:1..207	AT2G02525
NP_001325363	NM_001337265.1:339..3170	AT2G47500
NP_001325365	NM_001335237.1:85..1941	AT2G04620
NP_001325366	NM_001336537.1:265..4038	AT2G35050
NP_001325373	NM_001335265.1:53..676	AT2G04845
NP_001325374	NM_001335266.1:53..688	AT2G04845
NP_001325375	NM_001335264.1:53..694	AT2G04845
NP_001325376	NM_001335974.1:1..225	AT2G25125
NP_001325380	NM_001335503.1:379..843	AT2G16930
NP_001325383	NM_001336345.1:99..560	AT2G31730
NP_001325384	NM_001336125.1:69..443	AT2G27740
NP_001325385	NM_001335437.1:1..597	AT2G14755
NP_001325387	NM_001335594.1:22..234	AT2G18420
NP_001325388	NM_001336860.1:1..387	AT2G40715
NP_001325393	NM_001336572.1:429..752	AT2G35730
NP_001325395	NM_001335802.1:122..2155	AT2G22620
NP_001325396	NM_001335804.1:289..1719	AT2G22620
NP_001325397	NM_001335803.1:347..2020	AT2G22620
NP_001325398	NM_001337249.1:140..919	AT2G47120
NP_001325399	NM_001336577.1:687..1985	AT2G35880
NP_001325400	NM_001336576.1:659..1957	AT2G35880
NP_001325402	NM_001336874.1:219..2054	AT2G40860
NP_001325403	NM_001336873.1:106..2016	AT2G40860
NP_001325404	NM_001336875.1:601..2283	AT2G40860
NP_001325408	NM_001337264.1:459..2006	AT2G47440
NP_001325409	NM_001336276.1:114..1307	AT2G30630
NP_001325410	NM_001336197.1:43..633	AT2G29070
NP_001325411	NM_001335538.1:12..2636	AT2G17140
NP_001325412	NM_001335547.1:268..2628	AT2G17410
NP_001325414	NM_001335238.1:1..204	AT2G04621
NP_001325419	NM_001335283.1:44..358	AT2G05530
NP_001325420	NM_001339064.1:1..240	AT3G31560
NP_001325421	NM_001338528.1:137..2248	AT3G21340
NP_001325426	NM_001338070.1:244..1047	AT3G13740
NP_001325427	NM_001338072.1:35..562	AT3G13740
NP_001325428	NM_001338071.1:35..517	AT3G13740
NP_001325429	NM_001338073.1:35..628	AT3G13740
NP_001325431	NM_001338718.1:452..6181	AT3G24880
NP_001325432	NM_001338719.1:1..5730	AT3G24880
NP_001325433	NM_001339759.1:171..536	AT3G55890
NP_001325434	NM_001339758.1:171..479	AT3G55890
NP_001325435	NM_001339757.1:299..607	AT3G55890
NP_001325441	NM_001337443.1:231..2570	AT3G02890
NP_001325442	NM_001337442.1:322..3129	AT3G02890
NP_001325443	NM_001337444.1:231..2708	AT3G02890
NP_001325444	NM_001338400.1:231..935	AT3G19460
NP_001325445	NM_001338398.1:251..853	AT3G19460
NP_001325446	NM_001338399.1:251..853	AT3G19460
NP_001325447	NM_001338397.1:294..998	AT3G19460
NP_001325448	NM_001338901.1:81..1046	AT3G27610
NP_001325449	NM_001338896.1:455..1420	AT3G27610
NP_001325450	NM_001338898.1:569..1534	AT3G27610
NP_001325451	NM_001338899.1:461..1426	AT3G27610
NP_001325452	NM_001338895.1:638..1474	AT3G27610
NP_001325453	NM_001338897.1:789..1625	AT3G27610
NP_001325454	NM_001338900.1:301..1137	AT3G27610
NP_001325455	NM_001338360.1:1..2037	AT3G18840
NP_001325456	NM_001337936.1:1274..1552	AT3G11530
NP_001325458	NM_001338765.1:1..1089	AT3G25750
NP_001325459	NM_001339234.1:532..1371	AT3G46110
NP_001325463	NM_001338605.1:1..474	AT3G22935
NP_001325464	NM_001337805.1:239..1321	AT3G09180
NP_001325465	NM_001337806.1:185..1393	AT3G09180
NP_001325467	NM_001338694.1:1..363	AT3G24575
NP_001325468	NM_001338331.1:820..1338	AT3G18215
NP_001325469	NM_001338121.1:77..1603	AT3G14540
NP_001325475	NM_001339905.1:370..3918	AT3G58050
NP_001325479	NM_001338040.1:272..427	AT3G13240
NP_001325480	NM_001338312.1:99..560	AT3G17890
NP_001325481	NM_001338311.1:216..677	AT3G17890
NP_001325482	NM_001338427.1:55..1428	AT3G19920
NP_001325483	NM_001337637.1:148..756	AT3G06180
NP_001325484	NM_001339963.1:198..1280	AT3G59340
NP_001325485	NM_001339964.1:94..1176	AT3G59340
NP_001325486	NM_001339965.1:249..1331	AT3G59340
NP_001325487	NM_001339024.1:477..1973	AT3G29410
NP_001325489	NM_001339125.1:306..488	AT3G44280
NP_001325490	NM_001340196.1:303..590	AT3G63255
NP_001325491	NM_001337404.1:161..1720	AT3G02400
NP_001325504	NM_001339652.1:76..858	AT3G54150
NP_001325506	NM_001337598.1:300..1625	AT3G05675
NP_001325507	NM_001337596.1:385..3036	AT3G05670
NP_001325508	NM_001337597.1:384..3035	AT3G05670
NP_001325509	NM_001338708.1:95..1246	AT3G24760
NP_001325510	NM_001337860.1:68..3853	AT3G10180
NP_001325511	NM_001338487.1:203..1375	AT3G20640
NP_001325512	NM_001338488.1:269..1495	AT3G20640
NP_001325513	NM_001338489.1:487..1665	AT3G20640
NP_001325514	NM_001338316.1:310..906	AT3G17950
NP_001325516	NM_001339812.1:223..702	AT3G56730
NP_001325517	NM_001339811.1:234..752	AT3G56730
NP_001325518	NM_001339814.1:255..749	AT3G56730
NP_001325519	NM_001339813.1:281..658	AT3G56730
NP_001325522	NM_001337878.1:47..442	AT3G10455
NP_001325523	NM_001339455.1:96..1433	AT3G50150
NP_001325524	NM_001338113.1:1607..3508	AT3G14205
NP_001325528	NM_001338395.1:84..1109	AT3G19440
NP_001325529	NM_001340152.1:171..1892	AT3G62310
NP_001325530	NM_001340153.1:171..1808	AT3G62310
NP_001325534	NM_001338626.1:25..873	AT3G23350
NP_001325535	NM_001338890.1:787..1746	AT3G27510
NP_001325536	NM_001339400.1:238..633	AT3G49155
NP_001325537	NM_001339100.1:170..3796	AT3G43610
NP_001325538	NM_001339101.1:170..3682	AT3G43610
NP_001325539	NM_001337520.1:1467..1763	AT3G04443
NP_001325540	NM_001337522.1:1714..2010	AT3G04443
NP_001325541	NM_001337521.1:1319..1615	AT3G04443
NP_001325542	NM_001337524.1:524..820	AT3G04443
NP_001325543	NM_001337523.1:1221..1517	AT3G04443
NP_001325544	NM_001337519.1:569..1948	AT3G04440
NP_001325547	NM_001339925.1:1..978	AT3G58430
NP_001325550	NM_001337747.1:16..513	AT3G07860
NP_001325551	NM_001337746.1:16..480	AT3G07860
NP_001325552	NM_001338556.1:21..563	AT3G21940
NP_001325553	NM_001338686.1:1..117	AT3G24514
NP_001325557	NM_001339329.1:23..2452	AT3G47660
NP_001325558	NM_001339328.1:97..2727	AT3G47660
NP_001325559	NM_001339326.1:1..2973	AT3G47660
NP_001325560	NM_001339325.1:260..3115	AT3G47660
NP_001325561	NM_001339324.1:525..3389	AT3G47660
NP_001325562	NM_001339327.1:87..2942	AT3G47660
NP_001325564	NM_001339440.1:1..1377	AT3G49840
NP_001325568	NM_001338459.1:304..672	AT3G20180
NP_001325569	NM_001338458.1:452..877	AT3G20180
NP_001325570	NM_001338460.1:170..532	AT3G20180
NP_001325571	NM_001337641.1:83..2227	AT3G06210
NP_001325573	NM_001337624.1:150..653	AT3G05935
NP_001325574	NM_001337625.1:150..623	AT3G05935
NP_001325575	NM_001337626.1:162..476	AT3G05935
NP_001325576	NM_001337627.1:344..631	AT3G05935
NP_001325577	NM_001337628.1:192..488	AT3G05936
NP_001325579	NM_001338803.1:201..1460	AT3G26440
NP_001325580	NM_001338802.1:560..1819	AT3G26440
NP_001325582	NM_001337977.1:6..902	AT3G12170
NP_001325583	NM_001338208.1:152..433	AT3G16120
NP_001325584	NM_001337928.1:408..1247	AT3G11470
NP_001325585	NM_001337931.1:341..973	AT3G11470
NP_001325586	NM_001337933.1:302..949	AT3G11470
NP_001325587	NM_001337932.1:302..1012	AT3G11470
NP_001325588	NM_001337929.1:142..873	AT3G11470
NP_001325589	NM_001337930.1:147..878	AT3G11470
NP_001325591	NM_001337409.1:499..1539	AT3G02460
NP_001325592	NM_001337410.1:499..1425	AT3G02460
NP_001325593	NM_001337411.1:499..1365	AT3G02460
NP_001325603	NM_001339793.1:1..4200	AT3G56410
NP_001325604	NM_001339082.1:1..351	AT3G42153
NP_001325606	NM_001337826.1:97..1941	AT3G09550
NP_001325608	NM_001338702.1:744..1808	AT3G24740
NP_001325609	NM_001338705.1:498..1562	AT3G24740
NP_001325610	NM_001338704.1:1123..2187	AT3G24740
NP_001325611	NM_001338703.1:744..1808	AT3G24740
NP_001325612	NM_001339244.1:84..1520	AT3G46270
NP_001325613	NM_001338852.1:395..1285	AT3G27090
NP_001325614	NM_001338853.1:336..1226	AT3G27090
NP_001325616	NM_001337312.1:125..2014	AT3G01085
NP_001325617	NM_001337313.1:125..2020	AT3G01085
NP_001325623	NM_001337970.1:121..3018	AT3G12020
NP_001325625	NM_001340115.1:134..553	AT3G61660
NP_001325628	NM_001339373.1:50..430	AT3G48550
NP_001325631	NM_001338628.1:474..2570	AT3G23370
NP_001325632	NM_001338627.1:445..2679	AT3G23370
NP_001325633	NM_001338766.1:145..921	AT3G25790
NP_001325636	NM_001339217.1:446..1294	AT3G45740
NP_001325639	NM_001338612.1:21..1187	AT3G23080
NP_001325640	NM_001338690.1:564..1865	AT3G24530
NP_001325641	NM_001338691.1:527..1696	AT3G24530
NP_001325655	NM_001338179.1:1..204	AT3G15635
NP_001325656	NM_001339562.1:168..1586	AT3G52170
NP_001325657	NM_001339561.1:182..1600	AT3G52170
NP_001325658	NM_001339531.1:524..3052	AT3G51650
NP_001325659	NM_001339530.1:578..3106	AT3G51650
NP_001325660	NM_001339025.1:8..>979	AT3G29455
NP_001325661	NM_001338525.1:47..274	AT3G21305
NP_001325662	NM_001340095.1:111..992	AT3G61400
NP_001325665	NM_001340192.1:1..225	AT3G63215
NP_001325668	NM_001339351.1:1..777	AT3G48120
NP_001325670	NM_001339690.1:682..1998	AT3G54740
NP_001325671	NM_001339692.1:575..1891	AT3G54740
NP_001325672	NM_001339691.1:635..1807	AT3G54740
NP_001325673	NM_001339693.1:528..1700	AT3G54740
NP_001325675	NM_001339200.1:605..2860	AT3G45190
NP_001325677	NM_001337727.1:531..1631	AT3G07670
NP_001325681	NM_001339242.1:1..720	AT3G46210
NP_001325683	NM_001340012.1:1..2007	AT3G60040
NP_001325684	NM_001340013.1:1..2520	AT3G60040
NP_001325685	NM_001340014.1:83..1942	AT3G60040
NP_001325686	NM_001340015.1:1..2001	AT3G60040
NP_001325687	NM_001339840.1:110..4342	AT3G57060
NP_001325688	NM_001338838.1:1328..3277	AT3G26890
NP_001325689	NM_001338837.1:1079..3028	AT3G26890
NP_001325691	NM_001339388.1:323..1951	AT3G48900
NP_001325692	NM_001338253.1:160..1509	AT3G16710
NP_001325694	NM_001340131.1:274..1320	AT3G61950
NP_001325695	NM_001340133.1:251..901	AT3G61950
NP_001325696	NM_001340134.1:427..1320	AT3G61950
NP_001325697	NM_001340132.1:274..924	AT3G61950
NP_001325701	NM_001337382.1:356..1549	AT3G02160
NP_001325702	NM_001340063.1:61..6039	AT3G60920
NP_001325703	NM_001337717.1:260..2347	AT3G07530
NP_001325704	NM_001337720.1:35..1744	AT3G07530
NP_001325705	NM_001337719.1:192..2294	AT3G07530
NP_001325706	NM_001337718.1:204..2294	AT3G07530
NP_001325707	NM_001337914.1:55..1026	AT3G11150
NP_001325708	NM_001339464.1:409..1350	AT3G50280
NP_001325715	NM_001339384.1:964..2235	AT3G48860
NP_001325716	NM_001338170.1:590..2056	AT3G15430
NP_001325717	NM_001338172.1:562..2028	AT3G15430
NP_001325718	NM_001338171.1:647..2113	AT3G15430
NP_001325719	NM_001338173.1:359..1825	AT3G15430
NP_001325720	NM_001338550.1:1532..2773	AT3G21810
NP_001325721	NM_001337363.1:114..1118	AT3G01920
NP_001325722	NM_001338857.1:112..1014	AT3G27110
NP_001325723	NM_001338856.1:126..911	AT3G27110
NP_001325724	NM_001338855.1:166..1008	AT3G27110
NP_001325726	NM_001337886.1:1..165	AT3G10605
NP_001325727	NM_001337887.1:41..196	AT3G10605
NP_001325728	NM_001339499.1:296..1657	AT3G51330
NP_001325729	NM_001339500.1:296..1660	AT3G51330
NP_001325730	NM_001338180.1:193..990	AT3G15650
NP_001325731	NM_001339559.1:18..527	AT3G52155
NP_001325732	NM_001339557.1:204..794	AT3G52155
NP_001325733	NM_001339558.1:46..702	AT3G52155
NP_001325734	NM_001339966.1:304..1404	AT3G59350
NP_001325735	NM_001339967.1:246..1124	AT3G59350
NP_001325736	NM_001339968.1:251..1522	AT3G59350
NP_001325740	NM_001338083.1:449..1288	AT3G13800
NP_001325741	NM_001338274.1:1275..1934	AT3G17120
NP_001325742	NM_001338276.1:1060..1719	AT3G17120
NP_001325743	NM_001338275.1:1150..1809	AT3G17120
NP_001325745	NM_001338297.1:221..817	AT3G17655
NP_001325747	NM_001339370.1:217..486	AT3G48450
NP_001325751	NM_001339132.1:518..1840	AT3G44370
NP_001325752	NM_001338372.1:163..747	AT3G18960
NP_001325753	NM_001338373.1:45..563	AT3G18960
NP_001325754	NM_001339412.1:688..2031	AT3G49410
NP_001325755	NM_001339414.1:275..1618	AT3G49410
NP_001325756	NM_001339413.1:58..1782	AT3G49410
NP_001325758	NM_001338236.1:230..340	AT3G16525
NP_001325759	NM_001339959.1:9..1406	AT3G59300
NP_001325760	NM_001339958.1:347..1627	AT3G59300
NP_001325761	NM_001338617.1:1..246	AT3G23123
NP_001325762	NM_001338868.1:702..4067	AT3G27325
NP_001325763	NM_001339457.1:94..1218	AT3G50190
NP_001325764	NM_001339456.1:94..1146	AT3G50190
NP_001325765	NM_001339458.1:95..1219	AT3G50190
NP_001325774	NM_001340054.1:1..663	AT3G60710
NP_001325775	NM_001340055.1:1..681	AT3G60710
NP_001325776	NM_001339646.1:206..1075	AT3G53940
NP_001325777	NM_001338336.1:506..2584	AT3G18350
NP_001325778	NM_001338335.1:570..2648	AT3G18350
NP_001325779	NM_001339988.1:347..2581	AT3G59570
NP_001325780	NM_001339987.1:347..2428	AT3G59570
NP_001325781	NM_001339300.1:14..1366	AT3G47010
NP_001325782	NM_001339299.1:335..1627	AT3G47010
NP_001325783	NM_001339454.1:154..1398	AT3G50140
NP_001325784	NM_001338033.1:122..697	AT3G13120
NP_001325785	NM_001339915.1:1..942	AT3G58220
NP_001325786	NM_001339914.1:63..1148	AT3G58220
NP_001325787	NM_001339913.1:63..842	AT3G58220
NP_001325790	NM_001339065.1:76..492	AT3G31925
NP_001325791	NM_001340092.1:497..1393	AT3G61390
NP_001325792	NM_001340094.1:70..1113	AT3G61390
NP_001325793	NM_001340093.1:484..1566	AT3G61390
NP_001325795	NM_001339699.1:39..2321	AT3G54790
NP_001325796	NM_001339433.1:154..909	AT3G49640
NP_001325797	NM_001339435.1:204..998	AT3G49640
NP_001325798	NM_001339434.1:154..1065	AT3G49640
NP_001325799	NM_001339436.1:498..1223	AT3G49645
NP_001325800	NM_001337433.1:134..2785	AT3G02760
NP_001325801	NM_001337731.1:86..1303	AT3G07730
NP_001325802	NM_001337759.1:160..1131	AT3G08505
NP_001325805	NM_001338624.1:252..2072	AT3G23330
NP_001325806	NM_001337721.1:220..1326	AT3G07550
NP_001325814	NM_001339933.1:224..1828	AT3G58760
NP_001325815	NM_001339936.1:186..1295	AT3G58760
NP_001325816	NM_001339934.1:70..1368	AT3G58760
NP_001325817	NM_001339935.1:70..1674	AT3G58760
NP_001325818	NM_001339932.1:224..1522	AT3G58760
NP_001325819	NM_001340186.1:248..1198	AT3G62940
NP_001325820	NM_001340185.1:484..1482	AT3G62940
NP_001325821	NM_001339656.1:45..968	AT3G54250
NP_001325822	NM_001337609.1:1..405	AT3G05775
NP_001325823	NM_001337608.1:61..1251	AT3G05770
NP_001325824	NM_001340064.1:141..914	AT3G60940
NP_001325826	NM_001337794.1:371..1288	AT3G09010
NP_001325827	NM_001338457.1:39..989	AT3G20160
NP_001325829	NM_001340179.1:82..402	AT3G62810
NP_001325830	NM_001339884.1:156..1244	AT3G57740
NP_001325834	NM_001340187.1:234..992	AT3G62970
NP_001325835	NM_001340188.1:233..946	AT3G62970
NP_001325836	NM_001339679.1:404..1873	AT3G54510
NP_001325837	NM_001339680.1:70..1671	AT3G54510
NP_001325838	NM_001339677.1:168..1922	AT3G54510
NP_001325839	NM_001339678.1:518..2371	AT3G54510
NP_001325840	NM_001340109.1:116..730	AT3G61560
NP_001325841	NM_001337403.1:362..979	AT3G02370
NP_001325842	NM_001337402.1:362..979	AT3G02370
NP_001325843	NM_001339372.1:1..942	AT3G48475
NP_001325846	NM_001339795.1:284..748	AT3G56420
NP_001325847	NM_001339794.1:295..759	AT3G56420
NP_001325850	NM_001338369.1:1..588	AT3G18905
NP_001325851	NM_001338368.1:106..1455	AT3G18900
NP_001325852	NM_001338366.1:210..1802	AT3G18900
NP_001325853	NM_001338367.1:210..1787	AT3G18900
NP_001325854	NM_001337418.1:117..704	AT3G02590
NP_001325856	NM_001337470.1:126..593	AT3G03420
NP_001325857	NM_001338745.1:19..1824	AT3G25430
NP_001325858	NM_001339036.1:220..1458	AT3G29760
NP_001325859	NM_001339037.1:1..1602	AT3G29760
NP_001325860	NM_001339034.1:1..1680	AT3G29760
NP_001325861	NM_001339035.1:235..1836	AT3G29760
NP_001325862	NM_001339230.1:66..1097	AT3G45880
NP_001325866	NM_001338637.1:197..1525	AT3G23450
NP_001325867	NM_001338638.1:162..1460	AT3G23450
NP_001325868	NM_001338639.1:162..1460	AT3G23450
NP_001325869	NM_001339711.1:75..2630	AT3G54980
NP_001325870	NM_001339189.1:81..1646	AT3G45040
NP_001325871	NM_001339190.1:129..1787	AT3G45040
NP_001325872	NM_001338869.1:70..426	AT3G27340
NP_001325878	NM_001339290.1:512..4171	AT3G46960
NP_001325879	NM_001339289.1:718..4350	AT3G46960
NP_001325880	NM_001337752.1:421..1236	AT3G07940
NP_001325885	NM_001339315.1:91..966	AT3G47560
NP_001325886	NM_001339316.1:78..983	AT3G47560
NP_001325887	NM_001339317.1:95..973	AT3G47560
NP_001325888	NM_001340035.1:584..724	AT3G60286
NP_001325889	NM_001340032.1:50..190	AT3G60286
NP_001325890	NM_001340034.1:611..751	AT3G60286
NP_001325891	NM_001340036.1:550..690	AT3G60286
NP_001325892	NM_001340033.1:504..644	AT3G60286
NP_001325894	NM_001337664.1:355..1020	AT3G06590
NP_001325895	NM_001337665.1:355..1020	AT3G06590
NP_001325896	NM_001338916.1:201..971	AT3G27900
NP_001325897	NM_001338917.1:197..967	AT3G27900
NP_001325898	NM_001338919.1:172..735	AT3G27906
NP_001325899	NM_001338920.1:172..735	AT3G27906
NP_001325900	NM_001337895.1:438..1925	AT3G10810
NP_001325901	NM_001339431.1:641..1420	AT3G49630
NP_001325902	NM_001339432.1:21..1007	AT3G49630
NP_001325903	NM_001338981.1:366..719	AT3G28956
NP_001325904	NM_001338982.1:366..788	AT3G28956
NP_001325905	NM_001338983.1:366..581	AT3G28956
NP_001325906	NM_001338984.1:243..656	AT3G28956
NP_001325907	NM_001338985.1:431..844	AT3G28956
NP_001325908	NM_001338986.1:359..712	AT3G28956
NP_001325909	NM_001338987.1:359..781	AT3G28956
NP_001325910	NM_001338988.1:327..740	AT3G28956
NP_001325911	NM_001338980.1:180..593	AT3G28956
NP_001325912	NM_001338978.1:273..695	AT3G28956
NP_001325913	NM_001338979.1:219..632	AT3G28956
NP_001325914	NM_001339402.1:366..2234	AT3G49160
NP_001325915	NM_001339401.1:175..1725	AT3G49160
NP_001325916	NM_001339754.1:61..1836	AT3G55870
NP_001325917	NM_001339753.1:61..1503	AT3G55870
NP_001325918	NM_001339376.1:192..866	AT3G48640
NP_001325919	NM_001339210.1:59..1018	AT3G45540
NP_001325920	NM_001337396.1:645..1358	AT3G02290
NP_001325921	NM_001337395.1:875..1570	AT3G02290
NP_001325922	NM_001337397.1:577..1272	AT3G02290
NP_001325923	NM_001337394.1:974..1669	AT3G02290
NP_001325924	NM_001337432.1:594..1835	AT3G02740
NP_001325925	NM_001338254.1:566..1150	AT3G16750
NP_001325928	NM_001339488.1:1..2499	AT3G51070
NP_001325929	NM_001340066.1:40..1251	AT3G60960
NP_001325930	NM_001340065.1:40..1251	AT3G60960
NP_001325932	NM_001340007.1:305..1486	AT3G59950
NP_001325933	NM_001340006.1:448..1623	AT3G59950
NP_001325934	NM_001339495.1:122..1258	AT3G51250
NP_001325936	NM_001338662.1:210..3173	AT3G23900
NP_001325941	NM_001339975.1:628..1665	AT3G59430
NP_001325942	NM_001339974.1:717..1754	AT3G59430
NP_001325943	NM_001339976.1:364..1719	AT3G59430
NP_001325944	NM_001339977.1:290..1645	AT3G59430
NP_001325945	NM_001339978.1:208..603	AT3G59435
NP_001325946	NM_001339552.1:82..1077	AT3G52110
NP_001325947	NM_001339553.1:264..1064	AT3G52110
NP_001325949	NM_001338847.1:185..1726	AT3G26990
NP_001325950	NM_001337870.1:214..3123	AT3G10310
NP_001325951	NM_001339589.1:469..981	AT3G52800
NP_001325952	NM_001338087.1:298..510	AT3G13845
NP_001325953	NM_001338004.1:397..2385	AT3G12640
NP_001325954	NM_001338003.1:293..2281	AT3G12640
NP_001325955	NM_001338005.1:243..2135	AT3G12640
NP_001325956	NM_001338351.1:91..2052	AT3G18670
NP_001325960	NM_001339155.1:154..477	AT3G44555
NP_001325961	NM_001339156.1:133..>393	AT3G44555
NP_001325962	NM_001339368.1:55..1338	AT3G48410
NP_001325963	NM_001338182.1:318..1067	AT3G15690
NP_001325964	NM_001337684.1:219..2876	AT3G06920
NP_001325965	NM_001337683.1:219..2876	AT3G06920
NP_001325966	NM_001339735.1:273..995	AT3G55600
NP_001325967	NM_001338418.1:1010..3613	AT3G19780
NP_001325968	NM_001338417.1:644..3193	AT3G19780
NP_001325974	NM_001338241.1:100..969	AT3G16565
NP_001325975	NM_001338244.1:81..851	AT3G16565
NP_001325976	NM_001338243.1:95..835	AT3G16565
NP_001325977	NM_001338242.1:95..736	AT3G16565
NP_001325978	NM_001338238.1:406..1887	AT3G16560
NP_001325979	NM_001338239.1:324..1697	AT3G16560
NP_001325980	NM_001338240.1:71..1552	AT3G16560
NP_001325981	NM_001338578.1:392..1456	AT3G22290
NP_001325982	NM_001338640.1:50..1516	AT3G23470
NP_001325983	NM_001338641.1:10..1476	AT3G23470
NP_001325993	NM_001339475.1:61..792	AT3G50610
NP_001325999	NM_001338793.1:49..1779	AT3G26140
NP_001326000	NM_001338792.1:63..1667	AT3G26140
NP_001326005	NM_001337548.1:153..491	AT3G04920
NP_001326006	NM_001337556.1:20..172	AT3G05035
NP_001326007	NM_001337558.1:330..494	AT3G05035
NP_001326008	NM_001337557.1:234..398	AT3G05035
NP_001326011	NM_001337847.1:710..1966	AT3G09830
NP_001326015	NM_001339099.1:1..189	AT3G43503
NP_001326022	NM_001338962.1:44..1360	AT3G28600
NP_001326023	NM_001339080.1:460..684	AT3G42075
NP_001326024	NM_001339081.1:149..349	AT3G42075
NP_001326026	NM_001339110.1:158..997	AT3G43837
NP_001326028	NM_001339930.1:61..1014	AT3G58720
NP_001326029	NM_001339931.1:57..833	AT3G58720
NP_001326030	NM_001338696.1:1..897	AT3G24605
NP_001326031	NM_001337500.1:73..636	AT3G04020
NP_001326032	NM_001337498.1:453..1172	AT3G04020
NP_001326033	NM_001337499.1:393..1103	AT3G04020
NP_001326035	NM_001340044.1:28..948	AT3G60450
NP_001326039	NM_001337570.1:202..1869	AT3G05190
NP_001326043	NM_001337350.1:98..1807	AT3G01630
NP_001326046	NM_001339800.1:334..1107	AT3G56510
NP_001326047	NM_001339798.1:500..1273	AT3G56510
NP_001326048	NM_001339799.1:491..1264	AT3G56510
NP_001326051	NM_001338536.1:1..>693	AT3G21473
NP_001326055	NM_001339492.1:414..3578	AT3G51150
NP_001326056	NM_001339493.1:240..3404	AT3G51150
NP_001326057	NM_001339494.1:1..2706	AT3G51150
NP_001326059	NM_001338375.1:141..1190	AT3G19010
NP_001326066	NM_001338221.1:231..1370	AT3G16230
NP_001326067	NM_001338222.1:231..1349	AT3G16230
NP_001326068	NM_001338219.1:292..1410	AT3G16230
NP_001326069	NM_001338217.1:292..1410	AT3G16230
NP_001326070	NM_001338218.1:292..1431	AT3G16230
NP_001326071	NM_001338220.1:231..1349	AT3G16230
NP_001326072	NM_001338213.1:231..1580	AT3G16230
NP_001326073	NM_001338214.1:123..1262	AT3G16230
NP_001326074	NM_001338215.1:235..1464	AT3G16230
NP_001326075	NM_001338216.1:195..1172	AT3G16230
NP_001326076	NM_001339216.1:68..1804	AT3G45660
NP_001326077	NM_001339403.1:181..1479	AT3G49210
NP_001326079	NM_001339481.1:129..1355	AT3G50790
NP_001326080	NM_001339236.1:56..991	AT3G46190
NP_001326082	NM_001339990.1:38..400	AT3G59620
NP_001326088	NM_001338600.1:229..1233	AT3G22810
NP_001326089	NM_001338599.1:146..1387	AT3G22810
NP_001326091	NM_001339281.1:166..3633	AT3G46920
NP_001326093	NM_001337588.1:136..660	AT3G05500
NP_001326094	NM_001337560.1:446..2227	AT3G05050
NP_001326095	NM_001337561.1:186..1967	AT3G05050
NP_001326096	NM_001337680.1:75..3983	AT3G06880
NP_001326097	NM_001337681.1:75..3737	AT3G06880
NP_001326098	NM_001337679.1:86..3784	AT3G06880
NP_001326102	NM_001337676.1:804..1883	AT3G06770
NP_001326103	NM_001337677.1:53..1396	AT3G06770
NP_001326105	NM_001339666.1:910..4155	AT3G54460
NP_001326107	NM_001339697.1:41..2089	AT3G54780
NP_001326108	NM_001339698.1:5..2050	AT3G54780
NP_001326109	NM_001337631.1:1..234	AT3G06085
NP_001326110	NM_001339772.1:126..2363	AT3G56140
NP_001326111	NM_001339771.1:867..2447	AT3G56140
NP_001326112	NM_001337387.1:1..186	AT3G02255
NP_001326114	NM_001339922.1:1..966	AT3G58410
NP_001326116	NM_001339723.1:132..6524	AT3G55160
NP_001326117	NM_001339722.1:132..6524	AT3G55160
NP_001326119	NM_001337507.1:250..2403	AT3G04220
NP_001326120	NM_001337508.1:250..2940	AT3G04220
NP_001326123	NM_001337475.1:497..1468	AT3G03610
NP_001326124	NM_001337476.1:446..1417	AT3G03610
NP_001326125	NM_001337477.1:236..1243	AT3G03610
NP_001326130	NM_001338667.1:36..1916	AT3G24080
NP_001326131	NM_001338666.1:23..1909	AT3G24080
NP_001326132	NM_001337787.1:360..3392	AT3G08960
NP_001326133	NM_001339982.1:568..1323	AT3G59470
NP_001326135	NM_001338338.1:98..1435	AT3G18500
NP_001326136	NM_001338554.1:1..777	AT3G21900
NP_001326137	NM_001338804.1:130..2103	AT3G26480
NP_001326138	NM_001337362.1:9..605	AT3G01850
NP_001326139	NM_001337361.1:9..605	AT3G01850
NP_001326140	NM_001339146.1:129..839	AT3G44510
NP_001326141	NM_001339147.1:818..1477	AT3G44510
NP_001326142	NM_001339148.1:484..1143	AT3G44510
NP_001326143	NM_001337649.1:486..2507	AT3G06340
NP_001326144	NM_001337852.1:40..831	AT3G09970
NP_001326149	NM_001339213.1:1..192	AT3G45645
NP_001326151	NM_001339575.1:191..835	AT3G52510
NP_001326152	NM_001339521.1:119..1420	AT3G51540
NP_001326153	NM_001339520.1:313..1458	AT3G51540
NP_001326154	NM_001339522.1:118..1152	AT3G51540
NP_001326155	NM_001339187.1:168..569	AT3G45020
NP_001326156	NM_001339186.1:517..918	AT3G45020
NP_001326157	NM_001339188.1:165..566	AT3G45020
NP_001326158	NM_001337379.1:50..2521	AT3G02060
NP_001326160	NM_001337699.1:131..1012	AT3G07255
NP_001326161	NM_001340200.1:372..1478	AT3G63320
NP_001326162	NM_001338781.1:1510..2808	AT3G26100
NP_001326163	NM_001338784.1:789..2387	AT3G26100
NP_001326164	NM_001338783.1:1032..2630	AT3G26100
NP_001326165	NM_001338782.1:1433..2731	AT3G26100
NP_001326167	NM_001337816.1:708..1616	AT3G09405
NP_001326172	NM_001338865.1:36..854	AT3G27270
NP_001326174	NM_001338050.1:294..1241	AT3G13430
NP_001326175	NM_001338051.1:4..261	AT3G13437
NP_001326176	NM_001339047.1:99..332	AT3G30305
NP_001326177	NM_001339046.1:271..423	AT3G30305
NP_001326178	NM_001339045.1:100..471	AT3G30305
NP_001326179	NM_001339048.1:99..>297	AT3G30305
NP_001326180	NM_001339044.1:364..2397	AT3G30300
NP_001326181	NM_001337882.1:1..333	AT3G10527
NP_001326183	NM_001340144.1:24..767	AT3G62180
NP_001326186	NM_001338181.1:516..1010	AT3G15680
NP_001326187	NM_001339165.1:54..614	AT3G44700
NP_001326188	NM_001339168.1:66..779	AT3G44703
NP_001326189	NM_001339166.1:1001..1507	AT3G44703
NP_001326190	NM_001339169.1:10..639	AT3G44703
NP_001326191	NM_001339167.1:377..883	AT3G44703
NP_001326192	NM_001338826.1:134..2002	AT3G26730
NP_001326193	NM_001338827.1:134..2020	AT3G26730
NP_001326194	NM_001338828.1:134..2002	AT3G26730
NP_001326195	NM_001338829.1:134..2020	AT3G26730
NP_001326196	NM_001338830.1:134..2020	AT3G26730
NP_001326197	NM_001338831.1:134..2020	AT3G26730
NP_001326198	NM_001338832.1:134..2323	AT3G26730
NP_001326202	NM_001338248.1:63..698	AT3G16660
NP_001326203	NM_001339946.1:527..1873	AT3G58930
NP_001326204	NM_001339945.1:527..1975	AT3G58930
NP_001326205	NM_001339944.1:420..1766	AT3G58930
NP_001326212	NM_001339068.1:645..968	AT3G32420
NP_001326216	NM_001338760.1:36..917	AT3G25640
NP_001326217	NM_001337366.1:657..1385	AT3G01980
NP_001326218	NM_001337367.1:555..1100	AT3G01980
NP_001326224	NM_001337812.1:215..1798	AT3G09360
NP_001326225	NM_001337813.1:148..1962	AT3G09360
NP_001326229	NM_001337785.1:938..2737	AT3G08947
NP_001326230	NM_001339979.1:1..351	AT3G59450
NP_001326234	NM_001339474.1:252..5072	AT3G50590
NP_001326235	NM_001339452.1:62..1327	AT3G50040
NP_001326236	NM_001339451.1:62..1189	AT3G50040
NP_001326237	NM_001339450.1:223..1488	AT3G50040
NP_001326238	NM_001338555.1:30..932	AT3G21920
NP_001326240	NM_001339700.1:118..1758	AT3G54830
NP_001326241	NM_001337971.1:54..656	AT3G12040
NP_001326251	NM_001338225.1:435..2507	AT3G16270
NP_001326252	NM_001338226.1:300..2372	AT3G16270
NP_001326253	NM_001339832.1:203..2305	AT3G56870
NP_001326254	NM_001340125.1:724..1689	AT3G61750
NP_001326258	NM_001339346.1:1296..2111	AT3G48030
NP_001326260	NM_001337414.1:368..1375	AT3G02510
NP_001326263	NM_001337949.1:619..1968	AT3G11720
NP_001326264	NM_001339993.1:175..1776	AT3G59660
NP_001326265	NM_001340208.1:428..3556	AT3G63340
NP_001326266	NM_001340210.1:<1..1131	AT3G63340
NP_001326267	NM_001340201.1:379..3393	AT3G63340
NP_001326268	NM_001340202.1:379..2949	AT3G63340
NP_001326269	NM_001340203.1:1..1587	AT3G63340
NP_001326270	NM_001340206.1:456..3581	AT3G63340
NP_001326271	NM_001340209.1:428..3469	AT3G63340
NP_001326272	NM_001340204.1:396..3410	AT3G63340
NP_001326273	NM_001340207.1:396..3410	AT3G63340
NP_001326274	NM_001340205.1:396..3410	AT3G63340
NP_001326275	NM_001337798.1:197..307	AT3G09055
NP_001326276	NM_001340140.1:220..1773	AT3G62120
NP_001326277	NM_001338862.1:591..1439	AT3G27250
NP_001326278	NM_001338462.1:487..2775	AT3G20200
NP_001326279	NM_001338463.1:445..2655	AT3G20200
NP_001326280	NM_001338464.1:315..2603	AT3G20200
NP_001326281	NM_001337359.1:145..630	AT3G01790
NP_001326282	NM_001338357.1:1..294	AT3G18775
NP_001326284	NM_001339397.1:139..1269	AT3G49070
NP_001326288	NM_001338406.1:123..347	AT3G19552
NP_001326289	NM_001338013.1:556..2028	AT3G12940
NP_001326290	NM_001338014.1:556..1944	AT3G12940
NP_001326291	NM_001337457.1:199..1203	AT3G03030
NP_001326293	NM_001338648.1:293..1012	AT3G23570
NP_001326294	NM_001338647.1:298..1017	AT3G23570
NP_001326295	NM_001338872.1:112..1362	AT3G27400
NP_001326296	NM_001339067.1:1..1488	AT3G32400
NP_001326297	NM_001339008.1:615..890	AT3G29130
NP_001326298	NM_001339010.1:429..788	AT3G29130
NP_001326299	NM_001339009.1:216..575	AT3G29130
NP_001326300	NM_001339007.1:709..984	AT3G29130
NP_001326302	NM_001338330.1:381..1988	AT3G18170
NP_001326303	NM_001337600.1:1..420	AT3G05685
NP_001326304	NM_001337601.1:1..483	AT3G05685
NP_001326305	NM_001339085.1:33..425	AT3G42180
NP_001326306	NM_001339084.1:387..1412	AT3G42180
NP_001326307	NM_001340149.1:292..1377	AT3G62220
NP_001326308	NM_001340148.1:472..1278	AT3G62220
NP_001326309	NM_001338844.1:141..974	AT3G26922
NP_001326310	NM_001338843.1:136..981	AT3G26922
NP_001326311	NM_001338842.1:198..1031	AT3G26922
NP_001326312	NM_001338841.1:140..1060	AT3G26922
NP_001326313	NM_001338839.1:300..2165	AT3G26910
NP_001326323	NM_001339626.1:1..2532	AT3G53680
NP_001326325	NM_001339596.1:114..1613	AT3G53170
NP_001326326	NM_001339597.1:112..1530	AT3G53170
NP_001326327	NM_001339598.1:1..1344	AT3G53170
NP_001326328	NM_001337851.1:97..1161	AT3G09930
NP_001326329	NM_001340151.1:37..930	AT3G62280
NP_001326330	NM_001338973.1:1..504	AT3G28875
NP_001326334	NM_001338749.1:1..>480	AT3G25493
NP_001326335	NM_001339437.1:256..1041	AT3G49720
NP_001326336	NM_001338211.1:233..832	AT3G16220
NP_001326337	NM_001337714.1:333..815	AT3G07470
NP_001326338	NM_001337715.1:354..827	AT3G07470
NP_001326339	NM_001338590.1:278..463	AT3G22565
NP_001326340	NM_001338591.1:262..447	AT3G22565
NP_001326342	NM_001338815.1:648..1973	AT3G26670
NP_001326343	NM_001339040.1:1..1392	AT3G29830
NP_001326344	NM_001340116.1:351..2672	AT3G61670
NP_001326345	NM_001339714.1:275..2545	AT3G55020
NP_001326346	NM_001339713.1:275..2440	AT3G55020
NP_001326347	NM_001339449.1:155..1306	AT3G49980
NP_001326355	NM_001337482.1:242..2650	AT3G03770
NP_001326356	NM_001337483.1:111..464	AT3G03773
NP_001326357	NM_001337486.1:11..571	AT3G03776
NP_001326358	NM_001337485.1:149..730	AT3G03776
NP_001326361	NM_001338186.1:292..852	AT3G15750
NP_001326362	NM_001338187.1:58..516	AT3G15750
NP_001326365	NM_001339249.1:242..1702	AT3G46450
NP_001326366	NM_001337550.1:440..1372	AT3G04970
NP_001326370	NM_001339482.1:113..577	AT3G50810
NP_001326371	NM_001339483.1:84..548	AT3G50810
NP_001326372	NM_001337662.1:137..6769	AT3G06530
NP_001326373	NM_001337663.1:1..6627	AT3G06530
NP_001326374	NM_001338332.1:85..447	AT3G18280
NP_001326379	NM_001340098.1:293..1957	AT3G61420
NP_001326385	NM_001338021.1:242..1777	AT3G13030
NP_001326386	NM_001338020.1:166..1800	AT3G13030
NP_001326387	NM_001338957.1:160..1098	AT3G28460
NP_001326388	NM_001338958.1:59..868	AT3G28460
NP_001326390	NM_001339175.1:189..923	AT3G44740
NP_001326391	NM_001339174.1:538..1182	AT3G44740
NP_001326392	NM_001339176.1:153..887	AT3G44740
NP_001326393	NM_001337321.1:133..324	AT3G01130
NP_001326394	NM_001337318.1:203..352	AT3G01130
NP_001326395	NM_001337317.1:288..479	AT3G01130
NP_001326396	NM_001337320.1:288..449	AT3G01130
NP_001326397	NM_001337319.1:203..349	AT3G01130
NP_001326398	NM_001337316.1:288..434	AT3G01130
NP_001326403	NM_001337454.1:117..656	AT3G03010
NP_001326404	NM_001337455.1:117..572	AT3G03010
NP_001326405	NM_001337456.1:117..572	AT3G03010
NP_001326406	NM_001340004.1:35..1333	AT3G59850
NP_001326407	NM_001339778.1:117..536	AT3G56220
NP_001326408	NM_001339277.1:1..471	AT3G46845
NP_001326410	NM_001338778.1:225..1016	AT3G26080
NP_001326411	NM_001338779.1:337..1155	AT3G26085
NP_001326412	NM_001338709.1:74..1219	AT3G24790
NP_001326413	NM_001337790.1:215..679	AT3G08980
NP_001326414	NM_001337792.1:152..571	AT3G08980
NP_001326415	NM_001337791.1:148..612	AT3G08980
NP_001326416	NM_001339984.1:90..914	AT3G59490
NP_001326417	NM_001339983.1:90..734	AT3G59490
NP_001326418	NM_001338411.1:1..636	AT3G19613
NP_001326424	NM_001339816.1:154..1347	AT3G56780
NP_001326425	NM_001339815.1:180..1628	AT3G56780
NP_001326428	NM_001339889.1:222..1829	AT3G57780
NP_001326429	NM_001339888.1:86..2101	AT3G57780
NP_001326430	NM_001339887.1:209..2224	AT3G57780
NP_001326431	NM_001337904.1:86..841	AT3G10915
NP_001326434	NM_001337723.1:323..589	AT3G07590
NP_001326435	NM_001338972.1:1..363	AT3G28853
NP_001326436	NM_001339524.1:526..2976	AT3G51620
NP_001326439	NM_001338510.1:73..1092	AT3G21215
NP_001326440	NM_001338509.1:73..1026	AT3G21215
NP_001326441	NM_001338508.1:73..1092	AT3G21215
NP_001326442	NM_001337959.1:174..1676	AT3G11890
NP_001326443	NM_001337958.1:212..1714	AT3G11890
NP_001326444	NM_001337957.1:212..1795	AT3G11890
NP_001326445	NM_001337956.1:485..1987	AT3G11890
NP_001326446	NM_001337955.1:201..1784	AT3G11890
NP_001326447	NM_001337416.1:477..965	AT3G02555
NP_001326448	NM_001338717.1:70..4281	AT3G24870
NP_001326449	NM_001338716.1:70..5787	AT3G24870
NP_001326450	NM_001339874.1:445..2787	AT3G57470
NP_001326451	NM_001339873.1:449..2779	AT3G57470
NP_001326452	NM_001339872.1:449..3124	AT3G57470
NP_001326453	NM_001339396.1:860..3178	AT3G49060
NP_001326454	NM_001339185.1:158..1276	AT3G44970
NP_001326455	NM_001338384.1:189..1043	AT3G19184
NP_001326456	NM_001339350.1:386..1291	AT3G48070
NP_001326457	NM_001337497.1:220..1884	AT3G03970
NP_001326458	NM_001337496.1:264..1928	AT3G03970
NP_001326461	NM_001337552.1:202..3753	AT3G04980
NP_001326462	NM_001337551.1:358..3909	AT3G04980
NP_001326464	NM_001337541.1:188..1906	AT3G04760
NP_001326471	NM_001339856.1:605..1795	AT3G57380
NP_001326472	NM_001339855.1:581..1771	AT3G57380
NP_001326473	NM_001337774.1:91..1425	AT3G08840
NP_001326474	NM_001337775.1:77..1426	AT3G08840
NP_001326475	NM_001337781.1:124..2679	AT3G08840
NP_001326476	NM_001337782.1:77..2719	AT3G08840
NP_001326477	NM_001337779.1:124..2661	AT3G08840
NP_001326478	NM_001337780.1:124..2973	AT3G08840
NP_001326479	NM_001337777.1:124..1683	AT3G08840
NP_001326480	NM_001337778.1:124..2682	AT3G08840
NP_001326482	NM_001340025.1:138..509	AT3G60150
NP_001326483	NM_001340027.1:88..546	AT3G60150
NP_001326484	NM_001340026.1:88..459	AT3G60150
NP_001326485	NM_001338039.1:304..951	AT3G13230
NP_001326486	NM_001338062.1:186..920	AT3G13580
NP_001326487	NM_001338061.1:193..927	AT3G13580
NP_001326488	NM_001338060.1:351..1085	AT3G13580
NP_001326489	NM_001338059.1:447..1181	AT3G13580
NP_001326490	NM_001338058.1:496..1230	AT3G13580
NP_001326491	NM_001338057.1:561..1295	AT3G13580
NP_001326494	NM_001338951.1:1..381	AT3G28335
NP_001326495	NM_001339179.1:77..172	AT3G44769
NP_001326498	NM_001338752.1:747..3992	AT3G25510
NP_001326499	NM_001337963.1:563..2281	AT3G11950
NP_001326500	NM_001337964.1:266..1984	AT3G11950
NP_001326501	NM_001337965.1:489..2207	AT3G11950
NP_001326502	NM_001338570.1:168..2630	AT3G22150
NP_001326503	NM_001338620.1:797..1174	AT3G23200
NP_001326506	NM_001339012.1:<1..153	AT3G29173
NP_001326507	NM_001339011.1:63..428	AT3G29170
NP_001326511	NM_001340220.1:142..3135	AT3G66652
NP_001326512	NM_001340222.1:474..1184	AT3G66654
NP_001326513	NM_001340221.1:400..1110	AT3G66654
NP_001326514	NM_001339497.1:132..1517	AT3G51270
NP_001326515	NM_001339496.1:90..1475	AT3G51270
NP_001326516	NM_001339775.1:194..1141	AT3G56160
NP_001326517	NM_001339776.1:1..1029	AT3G56160
NP_001326518	NM_001339773.1:187..1260	AT3G56160
NP_001326519	NM_001339774.1:187..1416	AT3G56160
NP_001326520	NM_001338546.1:703..2343	AT3G21650
NP_001326521	NM_001338797.1:359..1384	AT3G26350
NP_001326530	NM_001339918.1:1..948	AT3G58340
NP_001326531	NM_001338315.1:761..3247	AT3G17920
NP_001326533	NM_001338809.1:313..903	AT3G26510
NP_001326534	NM_001338810.1:119..775	AT3G26510
NP_001326535	NM_001338811.1:1..321	AT3G26512
NP_001326536	NM_001340072.1:415..1179	AT3G61035
NP_001326537	NM_001340074.1:415..1071	AT3G61035
NP_001326538	NM_001340073.1:415..1071	AT3G61035
NP_001326546	NM_001338970.1:174..431	AT3G28785
NP_001326547	NM_001337937.1:119..1978	AT3G11560
NP_001326548	NM_001339134.1:115..3138	AT3G44400
NP_001326549	NM_001339135.1:1..3024	AT3G44400
NP_001326550	NM_001339133.1:104..3127	AT3G44400
NP_001326551	NM_001339139.1:136..375	AT3G44405
NP_001326552	NM_001339138.1:162..350	AT3G44405
NP_001326553	NM_001339137.1:162..350	AT3G44405
NP_001326554	NM_001339136.1:180..368	AT3G44405
NP_001326555	NM_001339716.1:222..2699	AT3G55060
NP_001326556	NM_001339407.1:44..820	AT3G49320
NP_001326557	NM_001337505.1:53..2191	AT3G04160
NP_001326559	NM_001339357.1:26..385	AT3G48205
NP_001326560	NM_001337950.1:69..317	AT3G11745
NP_001326562	NM_001339252.1:60..995	AT3G46490
NP_001326570	NM_001338539.1:106..1482	AT3G21530
NP_001326571	NM_001338538.1:201..1577	AT3G21530
NP_001326572	NM_001338540.1:294..1280	AT3G21530
NP_001326573	NM_001339053.1:1..507	AT3G30525
NP_001326577	NM_001339879.1:31..1125	AT3G57590
NP_001326579	NM_001338270.1:148..498	AT3G17020
NP_001326580	NM_001338030.1:1..282	AT3G13075
NP_001326581	NM_001337472.1:415..1131	AT3G03500
NP_001326582	NM_001337473.1:212..817	AT3G03500
NP_001326584	NM_001339022.1:392..1090	AT3G29375
NP_001326585	NM_001339206.1:162..2186	AT3G45430
NP_001326586	NM_001339205.1:268..2292	AT3G45430
NP_001326591	NM_001338799.1:207..1391	AT3G26370
NP_001326592	NM_001338642.1:280..1647	AT3G23480
NP_001326593	NM_001337565.1:91..1503	AT3G05150
NP_001326594	NM_001337564.1:59..1510	AT3G05150
NP_001326595	NM_001337594.1:128..706	AT3G05625
NP_001326596	NM_001338871.1:555..2321	AT3G27390
NP_001326597	NM_001337658.1:261..2459	AT3G06450
NP_001326598	NM_001337657.1:204..2402	AT3G06450
NP_001326599	NM_001337839.1:191..1816	AT3G09720
NP_001326600	NM_001338770.1:1..225	AT3G25880
NP_001326601	NM_001340184.1:466..4677	AT3G62900
NP_001326602	NM_001340183.1:466..4677	AT3G62900
NP_001326603	NM_001338849.1:59..751	AT3G27025
NP_001326604	NM_001338850.1:328..1017	AT3G27025
NP_001326605	NM_001338660.1:408..1415	AT3G23870
NP_001326606	NM_001338661.1:39..806	AT3G23870
NP_001326607	NM_001338658.1:371..1378	AT3G23870
NP_001326608	NM_001338659.1:387..1394	AT3G23870
NP_001326609	NM_001338313.1:89..2605	AT3G17900
NP_001326610	NM_001339253.1:221..976	AT3G46500
NP_001326611	NM_001339255.1:443..1117	AT3G46500
NP_001326612	NM_001339254.1:443..994	AT3G46500
NP_001326613	NM_001339257.1:128..1105	AT3G46500
NP_001326614	NM_001339256.1:692..1261	AT3G46500
NP_001326615	NM_001339259.1:78..974	AT3G46500
NP_001326616	NM_001339258.1:482..1063	AT3G46500
NP_001326617	NM_001339261.1:314..997	AT3G46500
NP_001326618	NM_001339260.1:373..954	AT3G46500
NP_001326619	NM_001337668.1:231..2159	AT3G06630
NP_001326620	NM_001337667.1:297..2393	AT3G06630
NP_001326621	NM_001337671.1:30..1706	AT3G06630
NP_001326622	NM_001337670.1:231..2159	AT3G06630
NP_001326623	NM_001337672.1:201..2087	AT3G06630
NP_001326624	NM_001337669.1:231..2159	AT3G06630
NP_001326625	NM_001339957.1:26..325	AT3G59295
NP_001326626	NM_001339764.1:59..1711	AT3G56080
NP_001326631	NM_001338971.1:28..1284	AT3G28810
NP_001326632	NM_001339542.1:417..2039	AT3G51950
NP_001326633	NM_001339541.1:837..2459	AT3G51950
NP_001326634	NM_001338309.1:<1..384	AT3G17765
NP_001326635	NM_001338551.1:41..283	AT3G21825
NP_001326636	NM_001337529.1:216..3986	AT3G04490
NP_001326637	NM_001337531.1:251..3751	AT3G04490
NP_001326638	NM_001337530.1:259..3744	AT3G04490
NP_001326643	NM_001339997.1:61..1398	AT3G59730
NP_001326644	NM_001337354.1:103..1335	AT3G01710
NP_001326645	NM_001337355.1:146..1081	AT3G01710
NP_001326648	NM_001338496.1:27..1166	AT3G20930
NP_001326649	NM_001338471.1:283..2511	AT3G20280
NP_001326650	NM_001338472.1:136..2367	AT3G20280
NP_001326651	NM_001338473.1:136..2364	AT3G20280
NP_001326653	NM_001339594.1:125..712	AT3G53075
NP_001326654	NM_001338952.1:94..777	AT3G28370
NP_001326655	NM_001338954.1:60..743	AT3G28370
NP_001326656	NM_001338955.1:1..888	AT3G28370
NP_001326657	NM_001338953.1:94..777	AT3G28370
NP_001326658	NM_001338279.1:75..638	AT3G17227
NP_001326659	NM_001340076.1:84..332	AT3G61111
NP_001326660	NM_001338392.1:83..1231	AT3G19330
NP_001326662	NM_001339465.1:447..6929	AT3G50370
NP_001326664	NM_001337986.1:206..916	AT3G12320
NP_001326665	NM_001337987.1:66..875	AT3G12320
NP_001326668	NM_001340128.1:1651..3645	AT3G61800
NP_001326671	NM_001337724.1:160..621	AT3G07600
NP_001326672	NM_001340212.1:426..2138	AT3G63400
NP_001326673	NM_001338577.1:259..996	AT3G22260
NP_001326674	NM_001338575.1:664..1401	AT3G22260
NP_001326675	NM_001338576.1:213..950	AT3G22260
NP_001326676	NM_001339675.1:537..2246	AT3G54500
NP_001326677	NM_001339676.1:198..2147	AT3G54500
NP_001326678	NM_001339674.1:334..2283	AT3G54500
NP_001326679	NM_001339078.1:107..4066	AT3G33530
NP_001326680	NM_001339079.1:107..3793	AT3G33530
NP_001326681	NM_001338801.1:292..366	AT3G26395
NP_001326682	NM_001339112.1:240..809	AT3G43850
NP_001326683	NM_001339822.1:267..833	AT3G56830
NP_001326684	NM_001339824.1:111..677	AT3G56830
NP_001326685	NM_001339823.1:137..703	AT3G56830
NP_001326686	NM_001339820.1:577..1143	AT3G56830
NP_001326687	NM_001339821.1:369..935	AT3G56830
NP_001326688	NM_001340154.1:119..1264	AT3G62330
NP_001326689	NM_001337593.1:116..847	AT3G05600
NP_001326690	NM_001340158.1:1..1203	AT3G62500
NP_001326691	NM_001337332.1:53..3058	AT3G01380
NP_001326692	NM_001338176.1:75..1175	AT3G15520
NP_001326693	NM_001338174.1:691..1671	AT3G15520
NP_001326694	NM_001338175.1:144..1544	AT3G15520
NP_001326695	NM_001337862.1:36..1835	AT3G10200
NP_001326696	NM_001338091.1:52..399	AT3G13910
NP_001326697	NM_001340096.1:192..1055	AT3G61410
NP_001326698	NM_001340097.1:141..1133	AT3G61410
NP_001326699	NM_001337654.1:243..536	AT3G06435
NP_001326700	NM_001337655.1:1..303	AT3G06436
NP_001326701	NM_001339096.1:465..2906	AT3G43220
NP_001326703	NM_001339122.1:507..1448	AT3G44190
NP_001326718	NM_001339783.1:77..784	AT3G56250
NP_001326719	NM_001339782.1:82..837	AT3G56250
NP_001326720	NM_001339781.1:172..876	AT3G56250
NP_001326721	NM_001339460.1:114..2132	AT3G50230
NP_001326723	NM_001339995.1:41..1006	AT3G59710
NP_001326724	NM_001339996.1:41..919	AT3G59710
NP_001326725	NM_001339962.1:168..941	AT3G59330
NP_001326726	NM_001339961.1:168..935	AT3G59330
NP_001326727	NM_001338794.1:272..616	AT3G26237
NP_001326729	NM_001339606.1:863..1705	AT3G53270
NP_001326730	NM_001339607.1:721..1563	AT3G53270
NP_001326731	NM_001339605.1:218..1060	AT3G53270
NP_001326732	NM_001339466.1:178..9576	AT3G50380
NP_001326733	NM_001339467.1:1940..9325	AT3G50380
NP_001326734	NM_001339468.1:121..9498	AT3G50380
NP_001326735	NM_001339710.1:62..982	AT3G54970
NP_001326736	NM_001339709.1:62..841	AT3G54970
NP_001326737	NM_001339708.1:94..1011	AT3G54970
NP_001326738	NM_001339707.1:94..870	AT3G54970
NP_001326741	NM_001338426.1:233..958	AT3G19910
NP_001326743	NM_001337988.1:431..1567	AT3G12340
NP_001326744	NM_001337989.1:626..1762	AT3G12340
NP_001326747	NM_001339098.1:1..369	AT3G43415
NP_001326750	NM_001340194.1:717..2360	AT3G63240
NP_001326751	NM_001339893.1:575..1528	AT3G57810
NP_001326753	NM_001338264.1:171..2654	AT3G16840
NP_001326754	NM_001339566.1:44..1084	AT3G52260
NP_001326756	NM_001337947.1:132..608	AT3G11640
NP_001326757	NM_001337430.1:101..688	AT3G02670
NP_001326758	NM_001337431.1:15..311	AT3G02677
NP_001326759	NM_001339648.1:187..906	AT3G54040
NP_001326763	NM_001339480.1:132..1694	AT3G50780
NP_001326765	NM_001339929.1:525..1124	AT3G58670
NP_001326766	NM_001337716.1:101..700	AT3G07510
NP_001326767	NM_001338701.1:234..3587	AT3G24715
NP_001326768	NM_001337875.1:48..1319	AT3G10440
NP_001326769	NM_001338494.1:180..1010	AT3G20870
NP_001326770	NM_001338493.1:664..1353	AT3G20870
NP_001326771	NM_001338490.1:1..1074	AT3G20650
NP_001326772	NM_001339275.1:47..361	AT3G46735
NP_001326773	NM_001339274.1:452..853	AT3G46735
NP_001326775	NM_001339985.1:169..978	AT3G59500
NP_001326779	NM_001338288.1:644..1738	AT3G17410
NP_001326780	NM_001338835.1:1..1662	AT3G26820
NP_001326781	NM_001338522.1:915..3926	AT3G21290
NP_001326782	NM_001338524.1:442..1974	AT3G21295
NP_001326783	NM_001338523.1:445..2373	AT3G21295
NP_001326784	NM_001338002.1:638..3925	AT3G12590
NP_001326785	NM_001338967.1:35..2245	AT3G28720
NP_001326788	NM_001339942.1:1..492	AT3G58875
NP_001326789	NM_001337968.1:118..5880	AT3G11964
NP_001326790	NM_001339718.1:380..1426	AT3G55080
NP_001326791	NM_001339717.1:371..1510	AT3G55080
NP_001326792	NM_001339719.1:266..1405	AT3G55080
NP_001326799	NM_001337526.1:6..944	AT3G04450
NP_001326800	NM_001337527.1:1..1209	AT3G04450
NP_001326801	NM_001337574.1:556..2403	AT3G05270
NP_001326802	NM_001338678.1:305..1249	AT3G24360
NP_001326803	NM_001338679.1:120..1154	AT3G24360
NP_001326804	NM_001338680.1:33..983	AT3G24360
NP_001326805	NM_001338681.1:182..1063	AT3G24360
NP_001326810	NM_001337583.1:84..698	AT3G05410
NP_001326812	NM_001339867.1:87..809	AT3G57440
NP_001326813	NM_001339604.1:144..611	AT3G53250
NP_001326814	NM_001337356.1:261..2255	AT3G01750
NP_001326817	NM_001340105.1:199..3570	AT3G61480
NP_001326819	NM_001338543.1:1..657	AT3G21590
NP_001326820	NM_001338542.1:126..779	AT3G21590
NP_001326828	NM_001340193.1:537..1595	AT3G63220
NP_001326829	NM_001339895.1:262..2250	AT3G57830
NP_001326830	NM_001339894.1:281..1696	AT3G57830
NP_001326832	NM_001339016.1:50..613	AT3G29280
NP_001326833	NM_001338573.1:517..2802	AT3G22220
NP_001326834	NM_001338574.1:295..2580	AT3G22220
NP_001326835	NM_001338774.1:632..2164	AT3G26020
NP_001326836	NM_001338775.1:407..1939	AT3G26020
NP_001326837	NM_001338776.1:605..2143	AT3G26020
NP_001326838	NM_001339061.1:204..1691	AT3G30841
NP_001326840	NM_001337701.1:836..1630	AT3G07310
NP_001326841	NM_001337595.1:328..1404	AT3G05640
NP_001326845	NM_001339063.1:1..534	AT3G31550
NP_001326846	NM_001340077.1:407..1465	AT3G61160
NP_001326847	NM_001340078.1:394..1659	AT3G61160
NP_001326848	NM_001340079.1:394..1548	AT3G61160
NP_001326849	NM_001340080.1:394..1473	AT3G61160
NP_001326851	NM_001339878.1:1..1095	AT3G57587
NP_001326852	NM_001340019.1:181..1557	AT3G60070
NP_001326853	NM_001340021.1:214..1221	AT3G60070
NP_001326854	NM_001340020.1:190..1566	AT3G60070
NP_001326855	NM_001340018.1:529..1905	AT3G60070
NP_001326856	NM_001340017.1:529..1905	AT3G60070
NP_001326857	NM_001339649.1:67..774	AT3G54065
NP_001326858	NM_001339644.1:1200..2783	AT3G53930
NP_001326859	NM_001339645.1:235..1815	AT3G53930
NP_001326860	NM_001339643.1:1227..2807	AT3G53930
NP_001326861	NM_001339807.1:626..1501	AT3G56720
NP_001326862	NM_001339808.1:250..1122	AT3G56720
NP_001326863	NM_001339809.1:250..1122	AT3G56720
NP_001326864	NM_001339810.1:250..1344	AT3G56720
NP_001326865	NM_001338504.1:134..1945	AT3G21100
NP_001326866	NM_001338503.1:134..1945	AT3G21100
NP_001326869	NM_001337347.1:810..1958	AT3G01560
NP_001326870	NM_001339302.1:48..1883	AT3G47040
NP_001326871	NM_001339301.1:48..1397	AT3G47040
NP_001326873	NM_001338074.1:17..1804	AT3G13770
NP_001326874	NM_001338289.1:676..1803	AT3G17430
NP_001326875	NM_001338813.1:127..1323	AT3G26590
NP_001326876	NM_001339777.1:155..775	AT3G56180
NP_001326877	NM_001338966.1:380..1501	AT3G28700
NP_001326878	NM_001340136.1:276..1646	AT3G62060
NP_001326879	NM_001339162.1:78..206	AT3G44665
NP_001326880	NM_001339890.1:1..378	AT3G57787
NP_001326882	NM_001339145.1:238..441	AT3G44485
NP_001326883	NM_001339926.1:276	AT3G58585
NP_001326884	NM_001338394.1:120..1868	AT3G19430
NP_001326885	NM_001338902.1:202..1752	AT3G27640
NP_001326891	NM_001338888.1:69..1772	AT3G27500
NP_001326892	NM_001338889.1:65..1702	AT3G27500
NP_001326894	NM_001339118.1:109..486	AT3G43970
NP_001326897	NM_001339220.1:445..2253	AT3G45750
NP_001326898	NM_001339219.1:572..2395	AT3G45750
NP_001326899	NM_001339218.1:76..1899	AT3G45750
NP_001326900	NM_001337923.1:610..1992	AT3G11290
NP_001326901	NM_001339955.1:1..189	AT3G59245
NP_001326902	NM_001338595.1:43..2478	AT3G22690
NP_001326905	NM_001337572.1:350..979	AT3G05250
NP_001326906	NM_001337573.1:66..695	AT3G05250
NP_001326907	NM_001337797.1:46..3207	AT3G09040
NP_001326908	NM_001337796.1:252..3413	AT3G09040
NP_001326909	NM_001339705.1:202..1410	AT3G54930
NP_001326910	NM_001339704.1:306..1799	AT3G54930
NP_001326913	NM_001338194.1:657..2054	AT3G15970
NP_001326914	NM_001337584.1:122..2989	AT3G05430
NP_001326916	NM_001338056.1:812..2329	AT3G13560
NP_001326917	NM_001338055.1:823..2340	AT3G13560
NP_001326918	NM_001338429.1:57..1217	AT3G19950
NP_001326919	NM_001338430.1:57..1217	AT3G19950
NP_001326920	NM_001338915.1:997..3993	AT3G27870
NP_001326921	NM_001338914.1:360..3344	AT3G27870
NP_001326922	NM_001339941.1:19..1017	AT3G58830
NP_001326923	NM_001339940.1:168..1214	AT3G58830
NP_001326926	NM_001337623.1:421..738	AT3G05920
NP_001326927	NM_001339785.1:520..1677	AT3G56300
NP_001326928	NM_001339784.1:754..1911	AT3G56300
NP_001326929	NM_001338527.1:164..1315	AT3G21310
NP_001326930	NM_001338526.1:342..1139	AT3G21310
NP_001326931	NM_001340164.1:556..1287	AT3G62620
NP_001326932	NM_001340165.1:555..1286	AT3G62620
NP_001326933	NM_001340162.1:658..1389	AT3G62620
NP_001326934	NM_001340163.1:678..1409	AT3G62620
NP_001326935	NM_001340166.1:554..1285	AT3G62620
NP_001326936	NM_001340161.1:353..1084	AT3G62620
NP_001326937	NM_001340167.1:98..1162	AT3G62620
NP_001326938	NM_001338262.1:235..948	AT3G16800
NP_001326939	NM_001338261.1:719..1489	AT3G16800
NP_001326940	NM_001338263.1:444..1214	AT3G16800
NP_001326942	NM_001339514.1:175..1182	AT3G51390
NP_001326946	NM_001339681.1:129..929	AT3G54530
NP_001326947	NM_001338010.1:161..361	AT3G12833
NP_001326948	NM_001339279.1:60..410	AT3G46880
NP_001326949	NM_001337823.1:153..1007	AT3G09540
NP_001326950	NM_001337824.1:211..1335	AT3G09540
NP_001326954	NM_001339928.1:204..1139	AT3G58630
NP_001326956	NM_001339833.1:48..479	AT3G56891
NP_001326957	NM_001338706.1:194..970	AT3G24750
NP_001326958	NM_001338707.1:268..759	AT3G24750
NP_001326960	NM_001339390.1:471..887	AT3G48970
NP_001326961	NM_001339391.1:131..547	AT3G48970
NP_001326964	NM_001340016.1:226..1647	AT3G60050
NP_001326970	NM_001339526.1:395..2854	AT3G51640
NP_001326971	NM_001339731.1:72..335	AT3G55513
NP_001326973	NM_001339090.1:23..121	AT3G42995
NP_001326974	NM_001338290.1:484..3117	AT3G17450
NP_001326975	NM_001340160.1:1..114	AT3G62615
NP_001326976	NM_001338997.1:78..1343	AT3G28980
NP_001326977	NM_001338996.1:78..1391	AT3G28980
NP_001326978	NM_001338995.1:82..1275	AT3G28980
NP_001326979	NM_001338994.1:82..1299	AT3G28980
NP_001326980	NM_001339003.1:1..858	AT3G29050
NP_001326981	NM_001339382.1:54..1292	AT3G48835
NP_001326982	NM_001339032.1:301..681	AT3G29639
NP_001326983	NM_001339026.1:86..1354	AT3G29630
NP_001326984	NM_001339027.1:29..259	AT3G29631
NP_001326985	NM_001339029.1:458..553	AT3G29633
NP_001326986	NM_001339102.1:<1..210	AT3G43645
NP_001326987	NM_001340139.1:469..1884	AT3G62110
NP_001326988	NM_001340062.1:358..930	AT3G60910
NP_001326990	NM_001338614.1:116..1252	AT3G23090
NP_001326991	NM_001338615.1:116..1240	AT3G23090
NP_001326992	NM_001338616.1:68..1087	AT3G23090
NP_001326993	NM_001339031.1:100..453	AT3G29637
NP_001326994	NM_001339030.1:1..300	AT3G29637
NP_001326995	NM_001339802.1:77..1675	AT3G56570
NP_001326999	NM_001339882.1:932..2044	AT3G57680
NP_001327000	NM_001339883.1:66..1178	AT3G57680
NP_001327001	NM_001337364.1:176..1486	AT3G01930
NP_001327002	NM_001339504.1:1..1299	AT3G51360
NP_001327003	NM_001339512.1:145..1641	AT3G51360
NP_001327004	NM_001339508.1:145..1389	AT3G51360
NP_001327005	NM_001339507.1:1..1215	AT3G51360
NP_001327006	NM_001339510.1:519..1733	AT3G51360
NP_001327007	NM_001339506.1:472..1560	AT3G51360
NP_001327008	NM_001339505.1:145..1188	AT3G51360
NP_001327009	NM_001339511.1:567..1655	AT3G51360
NP_001327010	NM_001339509.1:145..1473	AT3G51360
NP_001327012	NM_001339663.1:173..1390	AT3G54360
NP_001327013	NM_001338435.1:231..1535	AT3G19970
NP_001327014	NM_001338436.1:632..1936	AT3G19970
NP_001327015	NM_001338437.1:469..1773	AT3G19970
NP_001327016	NM_001338434.1:882..2186	AT3G19970
NP_001327018	NM_001339870.1:231..533	AT3G57465
NP_001327020	NM_001337622.1:1..1941	AT3G05900
NP_001327024	NM_001340075.1:23..1081	AT3G61080
NP_001327030	NM_001337398.1:181..1629	AT3G02300
NP_001327032	NM_001340005.1:487..2322	AT3G59910
NP_001327034	NM_001338380.1:84..1478	AT3G19080
NP_001327035	NM_001338378.1:153..1487	AT3G19080
NP_001327036	NM_001338379.1:153..1547	AT3G19080
NP_001327037	NM_001338381.1:10..543	AT3G19085
NP_001327038	NM_001339695.1:269..2041	AT3G54750
NP_001327039	NM_001339694.1:287..2059	AT3G54750
NP_001327046	NM_001339411.1:252..1898	AT3G49400
NP_001327047	NM_001339410.1:87..2357	AT3G49400
NP_001327051	NM_001337943.1:506..1369	AT3G11620
NP_001327052	NM_001337945.1:239..1177	AT3G11620
NP_001327053	NM_001337946.1:43..906	AT3G11620
NP_001327054	NM_001337942.1:342..1184	AT3G11620
NP_001327055	NM_001337944.1:403..1266	AT3G11620
NP_001327059	NM_001338635.1:1..807	AT3G23420
NP_001327060	NM_001337512.1:50..733	AT3G04320
NP_001327068	NM_001337328.1:58..807	AT3G01210
NP_001327070	NM_001338054.1:457..975	AT3G13480
NP_001327071	NM_001340170.1:52..726	AT3G62730
NP_001327072	NM_001339298.1:68..1417	AT3G47000
NP_001327073	NM_001339297.1:882..2177	AT3G47000
NP_001327075	NM_001338922.1:124..1332	AT3G27930
NP_001327076	NM_001338140.1:631..2046	AT3G14870
NP_001327077	NM_001338139.1:344..1759	AT3G14870
NP_001327081	NM_001338252.1:99..494	AT3G16700
NP_001327082	NM_001338251.1:114..509	AT3G16700
NP_001327085	NM_001337435.1:33..932	AT3G02820
NP_001327090	NM_001338623.1:95..1930	AT3G23300
NP_001327091	NM_001337915.1:87..497	AT3G11165
NP_001327092	NM_001339117.1:68..1009	AT3G43930
NP_001327093	NM_001339323.1:307..1305	AT3G47630
NP_001327094	NM_001339320.1:461..1459	AT3G47630
NP_001327095	NM_001339321.1:916..1593	AT3G47630
NP_001327096	NM_001339322.1:372..1199	AT3G47630
NP_001327099	NM_001339444.1:133..879	AT3G49890
NP_001327101	NM_001338456.1:129..3314	AT3G20150
NP_001327102	NM_001338168.1:70..249	AT3G15395
NP_001327106	NM_001338477.1:271..1344	AT3G20370
NP_001327108	NM_001339844.1:149..1492	AT3G57200
NP_001327109	NM_001339311.1:130..894	AT3G47490
NP_001327110	NM_001339312.1:130..759	AT3G47490
NP_001327111	NM_001339313.1:83..712	AT3G47490
NP_001327112	NM_001339314.1:29..598	AT3G47490
NP_001327113	NM_001339789.1:277..2088	AT3G56320
NP_001327114	NM_001339790.1:237..2048	AT3G56320
NP_001327115	NM_001339786.1:418..2229	AT3G56320
NP_001327116	NM_001339791.1:150..1961	AT3G56320
NP_001327117	NM_001339787.1:395..2206	AT3G56320
NP_001327118	NM_001339788.1:278..2089	AT3G56320
NP_001327119	NM_001338349.1:645..2675	AT3G18640
NP_001327120	NM_001338350.1:206..2236	AT3G18640
NP_001327124	NM_001339624.1:126..806	AT3G53630
NP_001327126	NM_001339060.1:1..192	AT3G30823
NP_001327127	NM_001338370.1:1..294	AT3G18915
NP_001327128	NM_001338893.1:241..1263	AT3G27570
NP_001327130	NM_001339513.1:302..1441	AT3G51370
NP_001327131	NM_001338870.1:239..727	AT3G27355
NP_001327132	NM_001337459.1:366..674	AT3G03180
NP_001327133	NM_001337460.1:148..726	AT3G03180
NP_001327134	NM_001339416.1:212..634	AT3G49420
NP_001327135	NM_001339415.1:355..777	AT3G49420
NP_001327136	NM_001340049.1:146..391	AT3G60540
NP_001327140	NM_001338684.1:534..932	AT3G24463
NP_001327143	NM_001339989.1:197..2881	AT3G59580
NP_001327147	NM_001338507.1:<1..243	AT3G21165
NP_001327153	NM_001337842.1:402..824	AT3G09800
NP_001327154	NM_001337845.1:370..909	AT3G09800
NP_001327155	NM_001337844.1:695..1234	AT3G09800
NP_001327156	NM_001337843.1:923..1345	AT3G09800
NP_001327157	NM_001337846.1:46..825	AT3G09800
NP_001327161	NM_001339469.1:1..2310	AT3G50420
NP_001327162	NM_001338998.1:308..883	AT3G29010
NP_001327163	NM_001338999.1:364..1152	AT3G29010
NP_001327164	NM_001339000.1:195..800	AT3G29010
NP_001327165	NM_001339001.1:216..791	AT3G29010
NP_001327166	NM_001339002.1:58..633	AT3G29010
NP_001327168	NM_001337691.1:254..1051	AT3G07090
NP_001327172	NM_001338726.1:1..303	AT3G24929
NP_001327173	NM_001338729.1:1..285	AT3G24929
NP_001327174	NM_001338730.1:1..330	AT3G24929
NP_001327175	NM_001338727.1:1..303	AT3G24929
NP_001327176	NM_001338728.1:1..378	AT3G24929
NP_001327177	NM_001338607.1:376..3423	AT3G22980
NP_001327182	NM_001337749.1:401..1603	AT3G07890
NP_001327183	NM_001337750.1:553..1755	AT3G07890
NP_001327184	NM_001337748.1:676..1878	AT3G07890
NP_001327189	NM_001338663.1:51..1001	AT3G23910
NP_001327190	NM_001339265.1:1..261	AT3G46565
NP_001327191	NM_001340042.1:6..821	AT3G60370
NP_001327196	NM_001339554.1:144..1682	AT3G52120
NP_001327197	NM_001339555.1:144..1595	AT3G52120
NP_001327200	NM_001339491.1:1..690	AT3G51140
NP_001327202	NM_001338065.1:50..280	AT3G13677
NP_001327203	NM_001338531.1:1..207	AT3G21405
NP_001327209	NM_001337400.1:30..1259	AT3G02340
NP_001327211	NM_001338959.1:72..2045	AT3G28550
NP_001327212	NM_001339380.1:157..1113	AT3G48790
NP_001327213	NM_001338371.1:700..1935	AT3G18930
NP_001327219	NM_001339042.1:74..292	AT3G29970
NP_001327220	NM_001339041.1:215..433	AT3G29970
NP_001327221	NM_001339405.1:20..1951	AT3G49220
NP_001327222	NM_001339404.1:43..1311	AT3G49220
NP_001327223	NM_001339489.1:152..976	AT3G51090
NP_001327224	NM_001338601.1:109..654	AT3G22845
NP_001327225	NM_001337810.1:235..927	AT3G09250
NP_001327231	NM_001339477.1:91..1029	AT3G50620
NP_001327232	NM_001339476.1:439..1377	AT3G50620
NP_001327233	NM_001338052.1:1..837	AT3G13440
NP_001327234	NM_001338053.1:1..741	AT3G13440
NP_001327235	NM_001338419.1:413..1378	AT3G19810
NP_001327236	NM_001337900.1:241..459	AT3G10860
NP_001327237	NM_001338992.1:466..1683	AT3G28960
NP_001327238	NM_001338991.1:184..1194	AT3G28960
NP_001327239	NM_001338990.1:479..1696	AT3G28960
NP_001327240	NM_001339752.1:657..1004	AT3G55860
NP_001327241	NM_001337391.1:318..2189	AT3G02280
NP_001327242	NM_001337392.1:220..2091	AT3G02280
NP_001327244	NM_001339960.1:103..1047	AT3G59310
NP_001327245	NM_001338589.1:66..1850	AT3G22470
NP_001327246	NM_001339923.1:295..735	AT3G58415
NP_001327247	NM_001339924.1:280..720	AT3G58415
NP_001327248	NM_001337835.1:13..2985	AT3G09620
NP_001327249	NM_001337603.1:275..886	AT3G05700
NP_001327250	NM_001340067.1:1..273	AT3G60975
NP_001327251	NM_001338887.1:1..267	AT3G27495
NP_001327252	NM_001338886.1:1..1962	AT3G27490
NP_001327255	NM_001339523.1:30..3623	AT3G51570
NP_001327256	NM_001339639.1:235..699	AT3G53850
NP_001327257	NM_001339640.1:22..447	AT3G53850
NP_001327258	NM_001339551.1:13..369	AT3G52105
NP_001327259	NM_001339548.1:121..2112	AT3G52100
NP_001327260	NM_001339549.1:121..2157	AT3G52100
NP_001327261	NM_001339550.1:322..2097	AT3G52100
NP_001327262	NM_001337868.1:399..1532	AT3G10300
NP_001327265	NM_001338285.1:48..884	AT3G17350
NP_001327266	NM_001340070.1:227..985	AT3G61028
NP_001327267	NM_001338530.1:159..1232	AT3G21390
NP_001327268	NM_001339043.1:121..396	AT3G30165
NP_001327269	NM_001338352.1:131..1249	AT3G18680
NP_001327275	NM_001340086.1:9..1316	AT3G61340
NP_001327276	NM_001338960.1:109..1485	AT3G28570
NP_001327277	NM_001339089.1:2..2923	AT3G42850
NP_001327278	NM_001340114.1:57..992	AT3G61610
NP_001327283	NM_001338376.1:258..3062	AT3G19020
NP_001327284	NM_001338207.1:131..370	AT3G16080
NP_001327285	NM_001339804.1:494..2104	AT3G56600
NP_001327286	NM_001338304.1:400..1437	AT3G17680
NP_001327287	NM_001338840.1:813..1835	AT3G26920
NP_001327288	NM_001337948.1:71..1543	AT3G11680
NP_001327291	NM_001339191.1:40..1107	AT3G45070
NP_001327292	NM_001339192.1:12..998	AT3G45070
NP_001327299	NM_001339992.1:143..1435	AT3G59630
NP_001327300	NM_001339991.1:329..1804	AT3G59630
NP_001327301	NM_001338333.1:104..928	AT3G18300
NP_001327302	NM_001339448.1:460..2007	AT3G49970
NP_001327306	NM_001339916.1:191..1222	AT3G58270
NP_001327307	NM_001338424.1:429..3782	AT3G19870
NP_001327308	NM_001338150.1:74..907	AT3G15140
NP_001327309	NM_001337898.1:619..1836	AT3G10840
NP_001327310	NM_001337897.1:675..1850	AT3G10840
NP_001327311	NM_001337899.1:93..1268	AT3G10840
NP_001327312	NM_001339486.1:350..787	AT3G50860
NP_001327322	NM_001338268.1:228..2447	AT3G16940
NP_001327323	NM_001338269.1:292..2748	AT3G16940
NP_001327324	NM_001340169.1:1..201	AT3G62695
NP_001327325	NM_001337918.1:127..447	AT3G11230
NP_001327326	NM_001337917.1:117..536	AT3G11230
NP_001327327	NM_001338822.1:848..1813	AT3G26700
NP_001327328	NM_001338821.1:336..1301	AT3G26700
NP_001327329	NM_001338820.1:391..1533	AT3G26700
NP_001327330	NM_001338819.1:1088..2230	AT3G26700
NP_001327331	NM_001338963.1:1..492	AT3G28635
NP_001327332	NM_001339201.1:178..1518	AT3G45260
NP_001327333	NM_001339363.1:76..444	AT3G48343
NP_001327334	NM_001339459.1:101..1099	AT3G50210
NP_001327335	NM_001337736.1:996..1322	AT3G07760
NP_001327336	NM_001337740.1:908..1234	AT3G07760
NP_001327337	NM_001337741.1:878..1216	AT3G07760
NP_001327338	NM_001337735.1:996..1421	AT3G07760
NP_001327339	NM_001337738.1:565..990	AT3G07760
NP_001327340	NM_001337739.1:799..1224	AT3G07760
NP_001327341	NM_001337737.1:213..590	AT3G07760
NP_001327342	NM_001337733.1:66..488	AT3G07760
NP_001327343	NM_001337734.1:282..620	AT3G07760
NP_001327352	NM_001339272.1:5..121	AT3G46617
NP_001327353	NM_001339271.1:63..182	AT3G46616
NP_001327354	NM_001339843.1:622..2142	AT3G57170
NP_001327364	NM_001338547.1:1..1317	AT3G21660
NP_001327365	NM_001338478.1:31..798	AT3G20390
NP_001327366	NM_001338807.1:372..2138	AT3G26490
NP_001327367	NM_001338806.1:497..2005	AT3G26490
NP_001327368	NM_001339498.1:469..2391	AT3G51290
NP_001327369	NM_001338111.1:441..4139	AT3G14172
NP_001327370	NM_001338110.1:153..1673	AT3G14170
NP_001327381	NM_001339502.1:249..1460	AT3G51340
NP_001327382	NM_001339501.1:300..1856	AT3G51340
NP_001327383	NM_001339503.1:279..1448	AT3G51340
NP_001327384	NM_001339577.1:65..226	AT3G52526
NP_001327385	NM_001339578.1:51..395	AT3G52526
NP_001327386	NM_001339579.1:32..316	AT3G52526
NP_001327389	NM_001339422.1:1..1350	AT3G49480
NP_001327390	NM_001340048.1:37..393	AT3G60520
NP_001327391	NM_001337751.1:208..1197	AT3G07930
NP_001327392	NM_001338791.1:1..183	AT3G26135
NP_001327393	NM_001338789.1:33..1718	AT3G26130
NP_001327394	NM_001338790.1:1..1662	AT3G26130
NP_001327395	NM_001338670.1:277..1308	AT3G24150
NP_001327396	NM_001338495.1:236..925	AT3G20890
NP_001327397	NM_001339283.1:495..2042	AT3G46930
NP_001327398	NM_001339284.1:418..1710	AT3G46930
NP_001327399	NM_001339285.1:418..1725	AT3G46930
NP_001327400	NM_001339286.1:189..1391	AT3G46930
NP_001327401	NM_001339287.1:296..1315	AT3G46930
NP_001327405	NM_001338470.1:1665..3083	AT3G20270
NP_001327406	NM_001338469.1:1650..3197	AT3G20270
NP_001327407	NM_001338468.1:1658..3205	AT3G20270
NP_001327408	NM_001338151.1:79..1638	AT3G15160
NP_001327409	NM_001339485.1:468..2069	AT3G50840
NP_001327410	NM_001339484.1:119..1720	AT3G50840
NP_001327411	NM_001339585.1:144..383	AT3G52730
NP_001327412	NM_001340106.1:99..1868	AT3G61490
NP_001327413	NM_001340107.1:115..1590	AT3G61490
NP_001327418	NM_001340146.1:108..383	AT3G62190
NP_001327419	NM_001340147.1:107..316	AT3G62190
NP_001327420	NM_001340082.1:697..1836	AT3G61270
NP_001327421	NM_001337386.1:98..418	AT3G02245
NP_001327422	NM_001338975.1:1..186	AT3G28922
NP_001327423	NM_001340118.1:312..2261	AT3G61680
NP_001327424	NM_001340117.1:523..2472	AT3G61680
NP_001327427	NM_001338565.1:553..2484	AT3G22125
NP_001327428	NM_001338566.1:462..2495	AT3G22125
NP_001327429	NM_001338567.1:1..3522	AT3G22125
NP_001327430	NM_001338568.1:1..3252	AT3G22125
NP_001327431	NM_001338569.1:1..3237	AT3G22125
NP_001327432	NM_001338823.1:137..2974	AT3G26720
NP_001327433	NM_001338825.1:137..3046	AT3G26720
NP_001327434	NM_001338824.1:137..2902	AT3G26720
NP_001327435	NM_001339124.1:<1..1092	AT3G44265
NP_001327436	NM_001339725.1:121..426	AT3G55170
NP_001327437	NM_001339726.1:79..384	AT3G55170
NP_001327438	NM_001338015.1:277..957	AT3G12977
NP_001327440	NM_001337689.1:269..1513	AT3G07030
NP_001327441	NM_001337690.1:1..1362	AT3G07030
NP_001327442	NM_001337687.1:212..1432	AT3G07030
NP_001327443	NM_001337688.1:212..1432	AT3G07030
NP_001327444	NM_001338757.1:236..853	AT3G25580
NP_001327448	NM_001339650.1:1..237	AT3G54085
NP_001327451	NM_001337478.1:102..1604	AT3G03620
NP_001327461	NM_001340180.1:397..1314	AT3G62860
NP_001327462	NM_001338861.1:1..303	AT3G27185
NP_001327463	NM_001340038.1:100..2163	AT3G60310
NP_001327464	NM_001339470.1:22..1467	AT3G50430
NP_001327465	NM_001337802.1:110..3286	AT3G09080
NP_001327466	NM_001337801.1:117..3428	AT3G09080
NP_001327467	NM_001337800.1:423..2993	AT3G09080
NP_001327470	NM_001338545.1:81..884	AT3G21600
NP_001327471	NM_001338343.1:942..1763	AT3G18535
NP_001327472	NM_001338344.1:708..1529	AT3G18535
NP_001327473	NM_001338341.1:692..1426	AT3G18530
NP_001327474	NM_001338342.1:565..1356	AT3G18530
NP_001327475	NM_001339515.1:902..1855	AT3G51470
NP_001327476	NM_001338112.1:425..1006	AT3G14190
NP_001327477	NM_001339729.1:477..3530	AT3G55410
NP_001327478	NM_001339121.1:346..1056	AT3G44070
NP_001327479	NM_001338740.1:353..1105	AT3G25030
NP_001327480	NM_001338739.1:1601..2233	AT3G25030
NP_001327483	NM_001340150.1:890..1774	AT3G62260
NP_001327489	NM_001340155.1:252..3845	AT3G62360
NP_001327490	NM_001338362.1:49..366	AT3G18880
NP_001327491	NM_001337413.1:51..935	AT3G02500
NP_001327492	NM_001337412.1:154..990	AT3G02500
NP_001327498	NM_001338786.1:432..1466	AT3G26115
NP_001327499	NM_001338788.1:478..1386	AT3G26115
NP_001327500	NM_001338787.1:34..1173	AT3G26115
NP_001327505	NM_001337854.1:14..910	AT3G10080
NP_001327506	NM_001338047.1:244..972	AT3G13420
NP_001327507	NM_001338049.1:237..1031	AT3G13420
NP_001327508	NM_001338048.1:244..1038	AT3G13420
NP_001327509	NM_001337903.1:256..1101	AT3G10880
NP_001327510	NM_001337902.1:168..1127	AT3G10880
NP_001327511	NM_001337901.1:362..1207	AT3G10880
NP_001327518	NM_001337335.1:6..557	AT3G01415
NP_001327519	NM_001338293.1:1..1146	AT3G17500
NP_001327524	NM_001338562.1:690..1985	AT3G22104
NP_001327525	NM_001338561.1:517..1812	AT3G22104
NP_001327526	NM_001338563.1:487..1782	AT3G22104
NP_001327527	NM_001339742.1:328..1098	AT3G55640
NP_001327528	NM_001339741.1:325..1095	AT3G55640
NP_001327529	NM_001338965.1:149..1624	AT3G28670
NP_001327530	NM_001338964.1:123..1751	AT3G28670
NP_001327531	NM_001339574.1:269..1069	AT3G52440
NP_001327532	NM_001337685.1:1612..2763	AT3G07010
NP_001327534	NM_001338879.1:268..1464	AT3G27470
NP_001327535	NM_001338880.1:268..1491	AT3G27470
NP_001327536	NM_001338878.1:219..1415	AT3G27470
NP_001327537	NM_001338882.1:243..2078	AT3G27473
NP_001327538	NM_001338881.1:525..1928	AT3G27473
NP_001327539	NM_001338883.1:565..1968	AT3G27473
NP_001327540	NM_001338884.1:229..474	AT3G27475
NP_001327541	NM_001338885.1:1..321	AT3G27475
NP_001327545	NM_001339278.1:29..838	AT3G46870
NP_001327546	NM_001340045.1:32..289	AT3G60480
NP_001327547	NM_001340046.1:32..403	AT3G60480
NP_001327549	NM_001339952.1:315..1874	AT3G59190
NP_001327550	NM_001337326.1:411..863	AT3G01170
NP_001327551	NM_001339637.1:316..1734	AT3G53830
NP_001327552	NM_001339636.1:316..1674	AT3G53830
NP_001327553	NM_001339638.1:251..1753	AT3G53830
NP_001327554	NM_001337330.1:209..1018	AT3G01311
NP_001327555	NM_001338178.1:334..2166	AT3G15590
NP_001327557	NM_001337546.1:152..814	AT3G04890
NP_001327558	NM_001337547.1:124..801	AT3G04890
NP_001327559	NM_001338558.1:178..1380	AT3G21950
NP_001327571	NM_001337648.1:512..1459	AT3G06330
NP_001327572	NM_001338485.1:272..1198	AT3G20530
NP_001327573	NM_001338733.1:1..>315	AT3G25012
NP_001327574	NM_001338735.1:128..433	AT3G25013
NP_001327575	NM_001338736.1:128..418	AT3G25013
NP_001327576	NM_001338738.1:128..433	AT3G25013
NP_001327577	NM_001338737.1:128..433	AT3G25013
NP_001327582	NM_001339212.1:234..3203	AT3G45630
NP_001327583	NM_001338845.1:160..1524	AT3G26930
NP_001327584	NM_001337941.1:626..2008	AT3G11590
NP_001327586	NM_001337378.1:117..2117	AT3G02030
NP_001327588	NM_001337697.1:78..626	AT3G07200
NP_001327591	NM_001337817.1:1..744	AT3G09430
NP_001327592	NM_001337818.1:1..744	AT3G09430
NP_001327594	NM_001339160.1:248..3892	AT3G44630
NP_001327595	NM_001338152.1:25..732	AT3G15290
NP_001327596	NM_001339161.1:29..157	AT3G44635
NP_001327597	NM_001338149.1:484..6378	AT3G15120
NP_001327598	NM_001339318.1:32..721	AT3G47590
NP_001327600	NM_001337338.1:70..417	AT3G01435
NP_001327601	NM_001337337.1:81..338	AT3G01435
NP_001327602	NM_001337336.1:230..673	AT3G01435
NP_001327605	NM_001338019.1:624..2372	AT3G13000
NP_001327606	NM_001338273.1:631..1461	AT3G17070
NP_001327607	NM_001339540.1:182..1555	AT3G51940
NP_001327613	NM_001339947.1:252..2108	AT3G58940
NP_001327614	NM_001338407.1:1..375	AT3G19565
NP_001327625	NM_001338155.1:699..1196	AT3G15351
NP_001327626	NM_001338154.1:485..898	AT3G15351
NP_001327627	NM_001338157.1:668..1066	AT3G15351
NP_001327628	NM_001338156.1:968..1381	AT3G15351
NP_001327632	NM_001337728.1:125..1495	AT3G07690
NP_001327638	NM_001338671.1:417..1853	AT3G24255
NP_001327639	NM_001338672.1:391..1989	AT3G24255
NP_001327640	NM_001338673.1:307..1905	AT3G24255
NP_001327641	NM_001338674.1:97..1326	AT3G24255
NP_001327642	NM_001338675.1:292..2778	AT3G24255
NP_001327643	NM_001338676.1:23..973	AT3G24255
NP_001327645	NM_001337674.1:1..2160	AT3G06640
NP_001327646	NM_001337673.1:297..2456	AT3G06640
NP_001327648	NM_001338486.1:104..391	AT3G20557
NP_001327650	NM_001339951.1:252..1628	AT3G59120
NP_001327654	NM_001337696.1:122..838	AT3G07195
NP_001327656	NM_001337713.1:153..860	AT3G07440
NP_001327657	NM_001338593.1:103..432	AT3G22570
NP_001327660	NM_001338308.1:1..384	AT3G17717
NP_001327661	NM_001339164.1:115..753	AT3G44695
NP_001327662	NM_001339163.1:73..3513	AT3G44690
NP_001327664	NM_001339181.1:185..1009	AT3G44960
NP_001327665	NM_001339184.1:17..529	AT3G44960
NP_001327666	NM_001339183.1:17..544	AT3G44960
NP_001327667	NM_001339182.1:81..893	AT3G44960
NP_001327668	NM_001337822.1:112..219	AT3G09455
NP_001327669	NM_001337821.1:250..357	AT3G09455
NP_001327670	NM_001339264.1:34..813	AT3G46540
NP_001327671	NM_001339263.1:188..1075	AT3G46540
NP_001327674	NM_001338185.1:105..1283	AT3G15720
NP_001327675	NM_001338184.1:56..1423	AT3G15720
NP_001327680	NM_001337339.1:394..1374	AT3G01450
NP_001327681	NM_001338007.1:51..596	AT3G12730
NP_001327682	NM_001338131.1:151..864	AT3G14670
NP_001327683	NM_001339058.1:1..747	AT3G30739
NP_001327684	NM_001339057.1:183..668	AT3G30730
NP_001327685	NM_001339770.1:193..936	AT3G56130
NP_001327686	NM_001340119.1:811..4569	AT3G61690
NP_001327687	NM_001340120.1:466..4377	AT3G61690
NP_001327689	NM_001339177.1:1151..1441	AT3G44753
NP_001327690	NM_001339178.1:135..335	AT3G44753
NP_001327691	NM_001338393.1:394..1554	AT3G19360
NP_001327696	NM_001338402.1:47..658	AT3G19500
NP_001327697	NM_001338401.1:109..783	AT3G19500
NP_001327699	NM_001338645.1:903..2522	AT3G23540
NP_001327700	NM_001339066.1:1..192	AT3G32380
NP_001327704	NM_001339898.1:419..2740	AT3G57880
NP_001327705	NM_001339896.1:356..2677	AT3G57880
NP_001327706	NM_001339897.1:801..3122	AT3G57880
NP_001327708	NM_001340043.1:30..791	AT3G60440
NP_001327709	NM_001337761.1:73..789	AT3G08620
NP_001327711	NM_001337533.1:113..673	AT3G04500
NP_001327712	NM_001337532.1:61..597	AT3G04500
NP_001327713	NM_001337940.1:456..1148	AT3G11580
NP_001327714	NM_001337939.1:219..1334	AT3G11580
NP_001327715	NM_001337793.1:63..449	AT3G08990
NP_001327717	NM_001339303.1:85..993	AT3G47120
NP_001327718	NM_001339999.1:311..715	AT3G59800
NP_001327719	NM_001338119.1:<1..192	AT3G14467
NP_001327720	NM_001338118.1:1..219	AT3G14463
NP_001327721	NM_001338117.1:1..312	AT3G14463
NP_001327723	NM_001337659.1:189..2528	AT3G06480
NP_001327725	NM_001337580.1:460..684	AT3G05365
NP_001327726	NM_001337582.1:544..768	AT3G05365
NP_001327727	NM_001337579.1:541..765	AT3G05365
NP_001327728	NM_001337581.1:146..487	AT3G05365
NP_001327729	NM_001339891.1:347..1819	AT3G57790
NP_001327732	NM_001337976.1:431..961	AT3G12130
NP_001327733	NM_001337611.1:103..441	AT3G05810
NP_001327734	NM_001339383.1:110..523	AT3G48840
NP_001327735	NM_001339039.1:1..1206	AT3G29794
NP_001327736	NM_001340089.1:401..784	AT3G61370
NP_001327737	NM_001340088.1:196..579	AT3G61370
NP_001327738	NM_001338090.1:1..3030	AT3G13900
NP_001327739	NM_001338089.1:1..2901	AT3G13900
NP_001327740	NM_001338199.1:326..541	AT3G16020
NP_001327741	NM_001338198.1:326..541	AT3G16020
NP_001327742	NM_001337954.1:85..1023	AT3G11880
NP_001327743	NM_001337952.1:92..1471	AT3G11880
NP_001327744	NM_001337953.1:85..1086	AT3G11880
NP_001327745	NM_001338560.1:1..876	AT3G22085
NP_001327746	NM_001338227.1:91..855	AT3G16280
NP_001327747	NM_001338948.1:1..225	AT3G28155
NP_001327748	NM_001338581.1:1..519	AT3G22337
NP_001327750	NM_001338580.1:1..612	AT3G22333
NP_001327753	NM_001339348.1:414..5252	AT3G48060
NP_001327754	NM_001339349.1:409..5244	AT3G48060
NP_001327755	NM_001339408.1:90..710	AT3G49330
NP_001327756	NM_001338446.1:1..2877	AT3G20010
NP_001327757	NM_001338441.1:1730..4000	AT3G20010
NP_001327758	NM_001338442.1:1581..3926	AT3G20010
NP_001327759	NM_001338445.1:1..2877	AT3G20010
NP_001327760	NM_001338444.1:240..3383	AT3G20010
NP_001327761	NM_001338443.1:238..3114	AT3G20010
NP_001327765	NM_001338611.1:233..1666	AT3G23060
NP_001327766	NM_001337784.1:102..2246	AT3G08870
NP_001327767	NM_001338041.1:<1..117	AT3G13276
NP_001327768	NM_001339880.1:850..3231	AT3G57630
NP_001327771	NM_001338099.1:652..2580	AT3G14075
NP_001327772	NM_001338037.1:27..1076	AT3G13224
NP_001327773	NM_001338038.1:384..2699	AT3G13225
NP_001327774	NM_001337340.1:1..315	AT3G01475
NP_001327779	NM_001337513.1:977..2614	AT3G04350
NP_001327780	NM_001338404.1:204..1175	AT3G19520
NP_001327781	NM_001338405.1:130..804	AT3G19520
NP_001327782	NM_001337966.1:118..4257	AT3G11960
NP_001327783	NM_001337967.1:74..4171	AT3G11960
NP_001327784	NM_001338750.1:572..2260	AT3G25505
NP_001327785	NM_001339021.1:238..903	AT3G29300
NP_001327786	NM_001339581.1:633..2048	AT3G52660
NP_001327791	NM_001337452.1:1..309	AT3G02975
NP_001327792	NM_001340215.1:368..1588	AT3G63450
NP_001327793	NM_001340217.1:859..1749	AT3G63450
NP_001327794	NM_001340216.1:1..1221	AT3G63450
NP_001327795	NM_001340218.1:368..1498	AT3G63450
NP_001327804	NM_001338798.1:173..478	AT3G26360
NP_001327810	NM_001337568.1:181..1707	AT3G05165
NP_001327811	NM_001337567.1:631..1860	AT3G05160
NP_001327813	NM_001337840.1:159..1376	AT3G09730
NP_001327815	NM_001337666.1:56..637	AT3G06600
NP_001327816	NM_001337864.1:295..1269	AT3G10250
NP_001327817	NM_001337865.1:335..1309	AT3G10250
NP_001327818	NM_001337863.1:146..1039	AT3G10250
NP_001327819	NM_001338067.1:752..3013	AT3G13690
NP_001327820	NM_001338066.1:706..2967	AT3G13690
NP_001327821	NM_001338657.1:76..807	AT3G23860
NP_001327822	NM_001338656.1:57..788	AT3G23860
NP_001327823	NM_001337577.1:554..1891	AT3G05320
NP_001327824	NM_001337578.1:306..1643	AT3G05320
NP_001327825	NM_001340083.1:399..1451	AT3G61320
NP_001327826	NM_001340084.1:12..1427	AT3G61320
NP_001327827	NM_001340085.1:130..1230	AT3G61320
NP_001327828	NM_001339546.1:59..1282	AT3G52050
NP_001327829	NM_001339544.1:274..1566	AT3G52050
NP_001327830	NM_001339545.1:142..1365	AT3G52050
NP_001327831	NM_001337329.1:475..3540	AT3G01310
NP_001327832	NM_001337615.1:330..1340	AT3G05830
NP_001327833	NM_001339734.1:421..993	AT3G55520
NP_001327834	NM_001339733.1:432..1004	AT3G55520
NP_001327835	NM_001339567.1:43..648	AT3G52270
NP_001327838	NM_001339900.1:150..2108	AT3G57980
NP_001327839	NM_001338710.1:701..2440	AT3G24840
NP_001327840	NM_001338711.1:701..2443	AT3G24840
NP_001327841	NM_001338712.1:679..2418	AT3G24840
NP_001327842	NM_001338713.1:471..2213	AT3G24840
NP_001327843	NM_001338714.1:423..2162	AT3G24840
NP_001327844	NM_001338715.1:301..2043	AT3G24840
NP_001327845	NM_001339140.1:1..429	AT3G44435
NP_001327846	NM_001339387.1:941..1870	AT3G48880
NP_001327847	NM_001338197.1:213..2957	AT3G15980
NP_001327848	NM_001338196.1:320..3076	AT3G15980
NP_001327850	NM_001337341.1:280..1350	AT3G01490
NP_001327855	NM_001339243.1:113..2461	AT3G46220
NP_001327856	NM_001339392.1:312..1949	AT3G48980
NP_001327861	NM_001338961.1:114..1550	AT3G28580
NP_001327863	NM_001339071.1:34..462	AT3G32920
NP_001327864	NM_001339072.1:177..692	AT3G32920
NP_001327865	NM_001339070.1:535..1122	AT3G32920
NP_001327866	NM_001339208.1:326..2335	AT3G45440
NP_001327867	NM_001339207.1:55..2223	AT3G45440
NP_001327868	NM_001339209.1:101..2110	AT3G45440
NP_001327869	NM_001339013.1:102..1643	AT3G29180
NP_001327871	NM_001339473.1:55..690	AT3G50570
NP_001327872	NM_001337762.1:157..1443	AT3G08660
NP_001327873	NM_001337763.1:54..1622	AT3G08660
NP_001327874	NM_001337924.1:131..1312	AT3G11325
NP_001327875	NM_001339076.1:233..595	AT3G33528
NP_001327876	NM_001339074.1:557..919	AT3G33528
NP_001327877	NM_001339077.1:205..567	AT3G33528
NP_001327878	NM_001339075.1:381..743	AT3G33528
NP_001327879	NM_001337427.1:66..1286	AT3G02620
NP_001327880	NM_001337428.1:464..1447	AT3G02620
NP_001327881	NM_001340159.1:25..366	AT3G62510
NP_001327882	NM_001338622.1:219..3383	AT3G23270
NP_001327884	NM_001338800.1:103..1530	AT3G26380
NP_001327886	NM_001339304.1:874..1500	AT3G47160
NP_001327890	NM_001339817.1:1..492	AT3G56820
NP_001327891	NM_001339818.1:1..615	AT3G56820
NP_001327898	NM_001339547.1:1..174	AT3G52075
NP_001327905	NM_001339565.1:492..5462	AT3G52250
NP_001327907	NM_001338968.1:22..6207	AT3G28770
NP_001327908	NM_001338969.1:1..5847	AT3G28770
NP_001327913	NM_001339398.1:517..828	AT3G49100
NP_001327914	NM_001337695.1:167..724	AT3G07170
NP_001327916	NM_001338892.1:33..1676	AT3G27550
NP_001327917	NM_001339033.1:1..417	AT3G29645
NP_001327918	NM_001339247.1:1..876	AT3G46355
NP_001327919	NM_001340190.1:399..938	AT3G63093
NP_001327920	NM_001339706.1:52..894	AT3G54940
NP_001327921	NM_001339953.1:145..1242	AT3G59200
NP_001327924	NM_001338425.1:243..752	AT3G19900
NP_001327925	NM_001337634.1:342..1289	AT3G06160
NP_001327926	NM_001337636.1:244..1191	AT3G06160
NP_001327927	NM_001337635.1:316..1263	AT3G06160
NP_001327929	NM_001339353.1:1..2541	AT3G48187
NP_001327931	NM_001339760.1:12..>422	AT3G55935
NP_001327933	NM_001337406.1:535..1380	AT3G02420
NP_001327934	NM_001337448.1:341..2761	AT3G02930
NP_001327935	NM_001337703.1:410..1723	AT3G07340
NP_001327936	NM_001338699.1:1..813	AT3G24700
NP_001327944	NM_001340122.1:801..1874	AT3G61700
NP_001327945	NM_001340121.1:950..2029	AT3G61700
NP_001327946	NM_001339665.1:248..1186	AT3G54390
NP_001327947	NM_001340361.1:49..3651	AT4G02110
NP_001327949	NM_001340567.1:1..261	AT4G07835
NP_001327950	NM_001340885.1:282..1007	AT4G13800
NP_001327951	NM_001340884.1:264..1274	AT4G13800
NP_001327952	NM_001340881.1:316..1326	AT4G13800
NP_001327953	NM_001340880.1:316..1041	AT4G13800
NP_001327954	NM_001340883.1:264..989	AT4G13800
NP_001327955	NM_001340882.1:264..1079	AT4G13800
NP_001327956	NM_001340879.1:413..1138	AT4G13800
NP_001327957	NM_001340878.1:413..1228	AT4G13800
NP_001327971	NM_001342546.1:125..787	AT4G39630
NP_001327972	NM_001342511.1:107..817	AT4G38905
NP_001327975	NM_001341613.1:755..3649	AT4G23440
NP_001327976	NM_001340232.1:<1..333	AT4G00155
NP_001327979	NM_001341362.1:128..934	AT4G19645
NP_001327980	NM_001341363.1:117..923	AT4G19645
NP_001327981	NM_001341364.1:261..1067	AT4G19645
NP_001327982	NM_001340433.1:162..584	AT4G03180
NP_001327984	NM_001340452.1:45..1883	AT4G03450
NP_001327986	NM_001342447.1:1..1242	AT4G37560
NP_001327987	NM_001341275.1:162..1313	AT4G18340
NP_001327989	NM_001342210.1:81..1277	AT4G33280
NP_001327990	NM_001342209.1:81..938	AT4G33280
NP_001327993	NM_001340707.1:1..1641	AT4G11390
NP_001327994	NM_001340623.1:1..186	AT4G09585
NP_001327995	NM_001340624.1:42..251	AT4G09589
NP_001327996	NM_001341081.1:1..1530	AT4G16015
NP_001327997	NM_001340562.1:1..420	AT4G07325
NP_001328000	NM_001341280.1:44..382	AT4G18372
NP_001328001	NM_001341335.1:138..695	AT4G19390
NP_001328009	NM_001342002.1:281..1846	AT4G30250
NP_001328014	NM_001341617.1:21..2420	AT4G23460
NP_001328016	NM_001340246.1:565..1137	AT4G00420
NP_001328017	NM_001340245.1:559..1131	AT4G00420
NP_001328024	NM_001341169.1:21..404	AT4G16955
NP_001328025	NM_001341170.1:166..930	AT4G16957
NP_001328026	NM_001340987.1:1..282	AT4G15025
NP_001328030	NM_001340406.1:182..685	AT4G02830
NP_001328031	NM_001340633.1:78..836	AT4G09770
NP_001328032	NM_001340634.1:17..988	AT4G09770
NP_001328033	NM_001340635.1:5..841	AT4G09770
NP_001328038	NM_001342157.1:171..1016	AT4G32560
NP_001328039	NM_001340495.1:1..675	AT4G04680
NP_001328040	NM_001342484.1:1326..5129	AT4G38200
NP_001328045	NM_001340656.1:188..712	AT4G10130
NP_001328046	NM_001340657.1:161..685	AT4G10130
NP_001328047	NM_001340658.1:161..685	AT4G10130
NP_001328049	NM_001341053.1:72..425	AT4G15562
NP_001328050	NM_001340919.1:200..505	AT4G14342
NP_001328051	NM_001340314.1:47..241	AT4G01435
NP_001328053	NM_001342393.1:111..1265	AT4G35985
NP_001328054	NM_001342392.1:132..1091	AT4G35985
NP_001328056	NM_001342078.1:1..240	AT4G31405
NP_001328057	NM_001342079.1:262..447	AT4G31405
NP_001328062	NM_001340752.1:31..732	AT4G11911
NP_001328063	NM_001340470.1:6..1466	AT4G03820
NP_001328064	NM_001340471.1:6..1514	AT4G03820
NP_001328065	NM_001340710.1:187..975	AT4G11410
NP_001328066	NM_001342199.1:530..976	AT4G33130
NP_001328070	NM_001341557.1:84..506	AT4G22640
NP_001328071	NM_001340794.1:2106..4193	AT4G12640
NP_001328072	NM_001340793.1:2696..4783	AT4G12640
NP_001328073	NM_001340795.1:1539..3626	AT4G12640
NP_001328075	NM_001340552.1:265..648	AT4G05430
NP_001328076	NM_001340553.1:255..761	AT4G05430
NP_001328077	NM_001340691.1:1..1584	AT4G10890
NP_001328078	NM_001341905.1:576..1190	AT4G28150
NP_001328079	NM_001341917.1:248..1033	AT4G28400
NP_001328080	NM_001341916.1:226..987	AT4G28400
NP_001328086	NM_001342529.1:235..495	AT4G39235
NP_001328087	NM_001342333.1:738..3629	AT4G35270
NP_001328088	NM_001342334.1:384..3275	AT4G35270
NP_001328089	NM_001341752.1:138..1967	AT4G25580
NP_001328093	NM_001341559.1:189..752	AT4G22758
NP_001328094	NM_001341443.1:256..789	AT4G20535
NP_001328097	NM_001342227.1:294..1166	AT4G33700
NP_001328098	NM_001342228.1:384..1409	AT4G33700
NP_001328099	NM_001340460.1:167..496	AT4G03495
NP_001328100	NM_001340459.1:1..1842	AT4G03490
NP_001328101	NM_001340458.1:1346..3217	AT4G03490
NP_001328102	NM_001340457.1:118..2250	AT4G03490
NP_001328103	NM_001342440.1:191..1486	AT4G37440
NP_001328104	NM_001341332.1:7..633	AT4G19275
NP_001328105	NM_001341957.1:102..2153	AT4G29050
NP_001328113	NM_001342154.1:253..2280	AT4G32510
NP_001328115	NM_001341440.1:33..2684	AT4G20450
NP_001328116	NM_001341757.1:413..2173	AT4G25610
NP_001328117	NM_001342510.1:1..309	AT4G38775
NP_001328118	NM_001341509.1:437..760	AT4G21720
NP_001328119	NM_001342542.1:117..9662	AT4G39420
NP_001328120	NM_001342541.1:2610..9803	AT4G39420
NP_001328121	NM_001340351.1:104..1678	AT4G01985
NP_001328122	NM_001340352.1:128..1417	AT4G01985
NP_001328124	NM_001342564.1:404..814	AT4G40030
NP_001328131	NM_001342027.1:561..1097	AT4G30820
NP_001328132	NM_001342029.1:597..1088	AT4G30820
NP_001328133	NM_001342038.1:1098..1496	AT4G30820
NP_001328134	NM_001342041.1:694..1092	AT4G30820
NP_001328135	NM_001342042.1:550..1041	AT4G30820
NP_001328136	NM_001342043.1:516..1007	AT4G30820
NP_001328137	NM_001342022.1:978..1481	AT4G30820
NP_001328138	NM_001342023.1:965..1468	AT4G30820
NP_001328139	NM_001342020.1:1063..1566	AT4G30820
NP_001328140	NM_001342021.1:1001..1492	AT4G30820
NP_001328141	NM_001342026.1:604..1176	AT4G30820
NP_001328142	NM_001342024.1:991..1389	AT4G30820
NP_001328143	NM_001342025.1:651..1187	AT4G30820
NP_001328144	NM_001342028.1:659..1162	AT4G30820
NP_001328145	NM_001342039.1:920..1411	AT4G30820
NP_001328146	NM_001342040.1:765..1163	AT4G30820
NP_001328147	NM_001342037.1:163..699	AT4G30820
NP_001328148	NM_001342036.1:376..774	AT4G30820
NP_001328149	NM_001342035.1:433..924	AT4G30820
NP_001328150	NM_001342034.1:611..1009	AT4G30820
NP_001328151	NM_001342033.1:190..588	AT4G30820
NP_001328152	NM_001342032.1:280..678	AT4G30820
NP_001328153	NM_001342031.1:200..772	AT4G30820
NP_001328154	NM_001342030.1:453..989	AT4G30820
NP_001328155	NM_001340259.1:288..1220	AT4G00580
NP_001328156	NM_001340674.1:146..2311	AT4G10510
NP_001328157	NM_001340672.1:391..2511	AT4G10510
NP_001328158	NM_001340673.1:102..2435	AT4G10510
NP_001328159	NM_001340627.1:152..2242	AT4G09630
NP_001328160	NM_001341635.1:1..579	AT4G23960
NP_001328161	NM_001342200.1:134..3328	AT4G33150
NP_001328162	NM_001340584.1:23..442	AT4G08400
NP_001328163	NM_001340583.1:34..1275	AT4G08400
NP_001328164	NM_001341972.1:222..1298	AT4G29550
NP_001328165	NM_001341973.1:427..1212	AT4G29550
NP_001328168	NM_001340868.1:155..412	AT4G13575
NP_001328169	NM_001340869.1:278..643	AT4G13577
NP_001328170	NM_001340510.1:135..1562	AT4G04760
NP_001328171	NM_001340511.1:100..1359	AT4G04760
NP_001328172	NM_001341609.1:587..1372	AT4G23420
NP_001328173	NM_001341610.1:549..1346	AT4G23420
NP_001328174	NM_001341020.1:1..474	AT4G15245
NP_001328175	NM_001341359.1:112..1182	AT4G19590
NP_001328176	NM_001341358.1:133..1257	AT4G19590
NP_001328179	NM_001340990.1:1..1281	AT4G15060
NP_001328180	NM_001341075.1:208..750	AT4G15790
NP_001328181	NM_001341560.1:117..1121	AT4G22770
NP_001328182	NM_001341446.1:256..789	AT4G20555
NP_001328185	NM_001340254.1:1..567	AT4G00467
NP_001328186	NM_001340565.1:75..197	AT4G07445
NP_001328188	NM_001341090.1:218..1165	AT4G16260
NP_001328193	NM_001342155.1:205..489	AT4G32535
NP_001328196	NM_001340896.1:381..1568	AT4G13960
NP_001328197	NM_001340894.1:350..1744	AT4G13960
NP_001328198	NM_001340895.1:481..1668	AT4G13960
NP_001328199	NM_001341341.1:128..1372	AT4G19450
NP_001328200	NM_001342134.1:337..1650	AT4G32330
NP_001328201	NM_001340472.1:27..557	AT4G04025
NP_001328204	NM_001342566.1:255..1631	AT4G40050
NP_001328205	NM_001341083.1:246..2237	AT4G16070
NP_001328206	NM_001341468.1:1..261	AT4G20947
NP_001328207	NM_001342418.1:1..225	AT4G36795
NP_001328208	NM_001341717.1:252..1286	AT4G24880
NP_001328209	NM_001341606.1:10..1218	AT4G23365
NP_001328213	NM_001340264.1:248..3268	AT4G00700
NP_001328214	NM_001341283.1:121..531	AT4G18460
NP_001328215	NM_001340603.1:212..1117	AT4G08690
NP_001328219	NM_001341912.1:481..2169	AT4G28370
NP_001328220	NM_001341913.1:481..2169	AT4G28370
NP_001328221	NM_001341914.1:241..1929	AT4G28370
NP_001328223	NM_001340807.1:472..1287	AT4G12790
NP_001328224	NM_001341696.1:128..1183	AT4G24710
NP_001328225	NM_001341697.1:68..1123	AT4G24710
NP_001328226	NM_001340866.1:1..2502	AT4G13550
NP_001328227	NM_001340865.1:1..2565	AT4G13550
NP_001328229	NM_001340649.1:398..1234	AT4G10050
NP_001328230	NM_001340910.1:246..1280	AT4G14245
NP_001328231	NM_001340909.1:88..1260	AT4G14240
NP_001328233	NM_001342016.1:729..1313	AT4G30630
NP_001328234	NM_001340719.1:283..450	AT4G11543
NP_001328235	NM_001340721.1:123..359	AT4G11547
NP_001328236	NM_001340720.1:198..434	AT4G11547
NP_001328237	NM_001341448.1:256..789	AT4G20575
NP_001328244	NM_001341772.1:156..1172	AT4G26010
NP_001328245	NM_001341572.1:422..3181	AT4G23000
NP_001328246	NM_001340788.1:1..423	AT4G12543
NP_001328247	NM_001340787.1:1..1335	AT4G12540
NP_001328248	NM_001340786.1:277..1587	AT4G12540
NP_001328249	NM_001340785.1:246..1559	AT4G12540
NP_001328250	NM_001340784.1:246..1580	AT4G12540
NP_001328259	NM_001341890.1:229..2574	AT4G27870
NP_001328263	NM_001341550.1:187..615	AT4G22510
NP_001328266	NM_001341832.1:340..1719	AT4G26830
NP_001328267	NM_001341618.1:586..1119	AT4G23470
NP_001328268	NM_001340675.1:389..2557	AT4G10550
NP_001328269	NM_001340756.1:236..1021	AT4G11970
NP_001328270	NM_001340755.1:236..1090	AT4G11970
NP_001328271	NM_001340754.1:204..1352	AT4G11970
NP_001328272	NM_001340753.1:204..1538	AT4G11970
NP_001328273	NM_001340591.1:377..1252	AT4G08535
NP_001328274	NM_001340592.1:336..1148	AT4G08535
NP_001328275	NM_001340593.1:341..1132	AT4G08535
NP_001328276	NM_001341044.1:51..1178	AT4G15450
NP_001328278	NM_001341653.1:798..3800	AT4G24200
NP_001328279	NM_001341525.1:7..738	AT4G22035
NP_001328280	NM_001342441.1:94..531	AT4G37445
NP_001328281	NM_001341815.1:129..2087	AT4G26600
NP_001328282	NM_001341814.1:129..1754	AT4G26600
NP_001328283	NM_001341819.1:63..1718	AT4G26600
NP_001328284	NM_001341818.1:63..1811	AT4G26600
NP_001328285	NM_001341817.1:69..2177	AT4G26600
NP_001328286	NM_001341816.1:69..1694	AT4G26600
NP_001328287	NM_001341820.1:63..1595	AT4G26600
NP_001328291	NM_001341265.1:1..234	AT4G18203
NP_001328297	NM_001340685.1:1..2670	AT4G10780
NP_001328298	NM_001340722.1:49..1515	AT4G11560
NP_001328299	NM_001342331.1:237..2777	AT4G35240
NP_001328300	NM_001342330.1:437..2977	AT4G35240
NP_001328301	NM_001341558.1:384..1973	AT4G22730
NP_001328303	NM_001341662.1:281..2101	AT4G24290
NP_001328304	NM_001341106.1:431..886	AT4G16510
NP_001328310	NM_001341881.1:133..453	AT4G27745
NP_001328311	NM_001341879.1:561..881	AT4G27745
NP_001328312	NM_001341880.1:279..599	AT4G27745
NP_001328313	NM_001341571.1:521..2623	AT4G22990
NP_001328315	NM_001341948.1:45..671	AT4G28830
NP_001328316	NM_001341947.1:69..695	AT4G28830
NP_001328320	NM_001341643.1:70..2247	AT4G24100
NP_001328321	NM_001341641.1:325..2397	AT4G24100
NP_001328322	NM_001341642.1:90..2210	AT4G24100
NP_001328323	NM_001342424.1:475..1851	AT4G36860
NP_001328324	NM_001342425.1:460..2193	AT4G36860
NP_001328325	NM_001342346.1:129..1232	AT4G35360
NP_001328326	NM_001342347.1:370..1182	AT4G35360
NP_001328327	NM_001340333.1:8..682	AT4G01650
NP_001328328	NM_001340257.1:317..1498	AT4G00520
NP_001328332	NM_001341269.1:348..1049	AT4G18230
NP_001328333	NM_001341268.1:190..831	AT4G18230
NP_001328334	NM_001341270.1:239..880	AT4G18230
NP_001328336	NM_001341840.1:198..1490	AT4G27240
NP_001328337	NM_001342088.1:197..3043	AT4G31480
NP_001328338	NM_001342084.1:768..3614	AT4G31480
NP_001328339	NM_001342087.1:451..3297	AT4G31480
NP_001328340	NM_001342086.1:606..3521	AT4G31480
NP_001328341	NM_001342083.1:923..3838	AT4G31480
NP_001328342	NM_001342085.1:692..3538	AT4G31480
NP_001328343	NM_001340585.1:1..474	AT4G08410
NP_001328345	NM_001342049.1:179..8053	AT4G30990
NP_001328346	NM_001342050.1:493..1152	AT4G30993
NP_001328347	NM_001341087.1:10..387	AT4G16162
NP_001328348	NM_001341086.1:10..465	AT4G16162
NP_001328349	NM_001341085.1:10..468	AT4G16162
NP_001328350	NM_001341790.1:286..3459	AT4G26190
NP_001328351	NM_001341788.1:721..3894	AT4G26190
NP_001328352	NM_001341787.1:659..3832	AT4G26190
NP_001328353	NM_001341789.1:636..3809	AT4G26190
NP_001328354	NM_001342187.1:104..610	AT4G32900
NP_001328355	NM_001342186.1:72..578	AT4G32900
NP_001328356	NM_001341969.1:237..941	AT4G29530
NP_001328367	NM_001340648.1:595..2544	AT4G10010
NP_001328368	NM_001342551.1:273..1163	AT4G39720
NP_001328369	NM_001342552.1:271..1155	AT4G39720
NP_001328372	NM_001340991.1:465..2621	AT4G15080
NP_001328374	NM_001342133.1:618..1109	AT4G32295
NP_001328375	NM_001342132.1:516..1007	AT4G32295
NP_001328377	NM_001340978.1:246..1178	AT4G14930
NP_001328380	NM_001341229.1:476..1156	AT4G17483
NP_001328381	NM_001341230.1:300..980	AT4G17483
NP_001328382	NM_001341231.1:387..1067	AT4G17483
NP_001328383	NM_001341232.1:109..921	AT4G17483
NP_001328384	NM_001341191.1:629..1792	AT4G17150
NP_001328385	NM_001341193.1:641..2077	AT4G17150
NP_001328386	NM_001341192.1:582..1823	AT4G17150
NP_001328387	NM_001341942.1:386..1081	AT4G28815
NP_001328393	NM_001341797.1:291..1154	AT4G26415
NP_001328394	NM_001340462.1:83..1972	AT4G03500
NP_001328395	NM_001340461.1:411..2300	AT4G03500
NP_001328396	NM_001340409.1:313..2619	AT4G02900
NP_001328397	NM_001340407.1:941..2764	AT4G02900
NP_001328398	NM_001340408.1:412..2718	AT4G02900
NP_001328399	NM_001340516.1:123..992	AT4G04880
NP_001328400	NM_001340515.1:123..1277	AT4G04880
NP_001328401	NM_001342137.1:82..2280	AT4G32350
NP_001328402	NM_001342136.1:624..2558	AT4G32350
NP_001328404	NM_001342420.1:900..1529	AT4G36840
NP_001328406	NM_001342349.1:1416..5222	AT4G35380
NP_001328411	NM_001342108.1:1..201	AT4G31715
NP_001328414	NM_001341839.1:384..3167	AT4G27220
NP_001328415	NM_001341462.1:115..2394	AT4G20920
NP_001328416	NM_001341463.1:115..2394	AT4G20920
NP_001328417	NM_001341464.1:1..2280	AT4G20920
NP_001328418	NM_001341243.1:79..603	AT4G17810
NP_001328419	NM_001341216.1:156..920	AT4G17360
NP_001328420	NM_001341217.1:197..898	AT4G17360
NP_001328421	NM_001341864.1:643..4242	AT4G27595
NP_001328423	NM_001341988.1:254..2704	AT4G30020
NP_001328424	NM_001341989.1:448..2898	AT4G30020
NP_001328425	NM_001341990.1:156..2606	AT4G30020
NP_001328426	NM_001341084.1:132..809	AT4G16140
NP_001328428	NM_001342151.1:468..2363	AT4G32430
NP_001328429	NM_001342438.1:1..273	AT4G37409
NP_001328430	NM_001342436.1:1..309	AT4G37409
NP_001328431	NM_001342437.1:1..186	AT4G37409
NP_001328432	NM_001341295.1:586..1014	AT4G18593
NP_001328438	NM_001342480.1:196..3702	AT4G38120
NP_001328439	NM_001342481.1:48..3260	AT4G38120
NP_001328440	NM_001342555.1:564..2027	AT4G39830
NP_001328441	NM_001342556.1:392..1849	AT4G39830
NP_001328442	NM_001342557.1:525..1949	AT4G39830
NP_001328443	NM_001342008.1:7..387	AT4G30380
NP_001328444	NM_001341344.1:101..2596	AT4G19510
NP_001328445	NM_001341351.1:1..2535	AT4G19510
NP_001328446	NM_001341350.1:27..3659	AT4G19510
NP_001328447	NM_001341347.1:54..3797	AT4G19510
NP_001328448	NM_001341346.1:57..3800	AT4G19510
NP_001328449	NM_001341349.1:27..3770	AT4G19510
NP_001328450	NM_001341348.1:53..3715	AT4G19510
NP_001328451	NM_001341345.1:67..2682	AT4G19510
NP_001328452	NM_001340692.1:356..1051	AT4G10925
NP_001328453	NM_001340693.1:282..977	AT4G10925
NP_001328456	NM_001342091.1:1..1854	AT4G31520
NP_001328458	NM_001340665.1:151..1035	AT4G10430
NP_001328459	NM_001340664.1:151..1035	AT4G10430
NP_001328460	NM_001340667.1:139..1059	AT4G10430
NP_001328461	NM_001340666.1:151..1035	AT4G10430
NP_001328462	NM_001340669.1:139..1023	AT4G10430
NP_001328463	NM_001340668.1:327..1019	AT4G10430
NP_001328470	NM_001341115.1:83..607	AT4G16555
NP_001328471	NM_001341303.1:216..878	AT4G18740
NP_001328473	NM_001341494.1:186..1355	AT4G21520
NP_001328475	NM_001340527.1:448..2166	AT4G05040
NP_001328476	NM_001340528.1:18..1736	AT4G05040
NP_001328477	NM_001341515.1:84..431	AT4G21780
NP_001328478	NM_001341514.1:84..431	AT4G21780
NP_001328479	NM_001340930.1:331..720	AT4G14385
NP_001328480	NM_001340931.1:331..663	AT4G14385
NP_001328481	NM_001340928.1:331..720	AT4G14385
NP_001328482	NM_001340929.1:331..720	AT4G14385
NP_001328483	NM_001340926.1:249..638	AT4G14385
NP_001328484	NM_001340927.1:249..581	AT4G14385
NP_001328485	NM_001340826.1:134..1582	AT4G13030
NP_001328488	NM_001340391.1:43..459	AT4G02655
NP_001328490	NM_001340614.1:115..2046	AT4G09160
NP_001328491	NM_001340613.1:146..2077	AT4G09160
NP_001328492	NM_001341964.1:161..1156	AT4G29310
NP_001328498	NM_001341707.1:446..2893	AT4G24790
NP_001328499	NM_001341709.1:235..2808	AT4G24790
NP_001328500	NM_001341708.1:446..2893	AT4G24790
NP_001328501	NM_001340388.1:386..1309	AT4G02550
NP_001328502	NM_001342285.1:117..1187	AT4G34480
NP_001328503	NM_001342286.1:471..1652	AT4G34480
NP_001328504	NM_001342479.1:394..855	AT4G38100
NP_001328505	NM_001341477.1:480..872	AT4G21310
NP_001328506	NM_001342456.1:293..1891	AT4G37820
NP_001328511	NM_001342300.1:489..1136	AT4G34730
NP_001328512	NM_001342301.1:460..1107	AT4G34730
NP_001328514	NM_001341356.1:219..3788	AT4G19530
NP_001328517	NM_001341130.1:416..946	AT4G16710
NP_001328518	NM_001341131.1:249..779	AT4G16710
NP_001328519	NM_001340286.1:101..937	AT4G00955
NP_001328520	NM_001340285.1:1..495	AT4G00953
NP_001328521	NM_001340985.1:212..4579	AT4G14970
NP_001328522	NM_001340981.1:212..4657	AT4G14970
NP_001328523	NM_001340982.1:212..4642	AT4G14970
NP_001328524	NM_001340983.1:212..4600	AT4G14970
NP_001328525	NM_001340984.1:212..4594	AT4G14970
NP_001328526	NM_001341224.1:154..813	AT4G17440
NP_001328527	NM_001341223.1:162..866	AT4G17440
NP_001328528	NM_001341250.1:1..702	AT4G17990
NP_001328529	NM_001341958.1:190..1257	AT4G29100
NP_001328531	NM_001341537.1:320..1519	AT4G22350
NP_001328532	NM_001341536.1:320..1519	AT4G22350
NP_001328534	NM_001340922.1:185..3439	AT4G14368
NP_001328535	NM_001340921.1:1..3270	AT4G14368
NP_001328536	NM_001340923.1:1..3276	AT4G14368
NP_001328537	NM_001341471.1:601..807	AT4G21105
NP_001328543	NM_001341629.1:213..2129	AT4G23740
NP_001328544	NM_001341871.1:714..1502	AT4G27620
NP_001328545	NM_001340594.1:1..426	AT4G08545
NP_001328546	NM_001342254.1:1..615	AT4G34139
NP_001328547	NM_001341508.1:136..2172	AT4G21660
NP_001328551	NM_001341991.1:205..1410	AT4G30060
NP_001328555	NM_001340986.1:205..2343	AT4G14990
NP_001328556	NM_001340671.1:126..1292	AT4G10470
NP_001328558	NM_001341715.1:1..3363	AT4G24860
NP_001328559	NM_001341714.1:1..3357	AT4G24860
NP_001328560	NM_001341716.1:82..3369	AT4G24860
NP_001328561	NM_001340310.1:87..389	AT4G01335
NP_001328562	NM_001340309.1:375..1733	AT4G01330
NP_001328563	NM_001340344.1:95..682	AT4G01883
NP_001328564	NM_001340343.1:95..715	AT4G01883
NP_001328565	NM_001340341.1:313..1392	AT4G01880
NP_001328566	NM_001340342.1:49..1164	AT4G01880
NP_001328571	NM_001341222.1:587..2713	AT4G17410
NP_001328572	NM_001341220.1:438..2564	AT4G17410
NP_001328573	NM_001341221.1:430..2910	AT4G17410
NP_001328576	NM_001341067.1:210..1199	AT4G15640
NP_001328577	NM_001341529.1:136..969	AT4G22110
NP_001328578	NM_001341323.1:102..608	AT4G19070
NP_001328581	NM_001341540.1:199..750	AT4G22370
NP_001328582	NM_001341539.1:40..939	AT4G22370
NP_001328595	NM_001341801.1:238..1122	AT4G26470
NP_001328602	NM_001342365.1:356..1219	AT4G35670
NP_001328606	NM_001341898.1:154..1962	AT4G27980
NP_001328607	NM_001341897.1:154..1965	AT4G27980
NP_001328608	NM_001342234.1:120..632	AT4G33800
NP_001328613	NM_001340937.1:418..1020	AT4G14520
NP_001328614	NM_001340936.1:729..1331	AT4G14520
NP_001328615	NM_001340941.1:556..1158	AT4G14520
NP_001328616	NM_001340940.1:619..1221	AT4G14520
NP_001328617	NM_001340939.1:771..1373	AT4G14520
NP_001328618	NM_001340938.1:1013..1615	AT4G14520
NP_001328619	NM_001340943.1:770..1372	AT4G14520
NP_001328620	NM_001340942.1:295..897	AT4G14520
NP_001328623	NM_001340616.1:101..772	AT4G09300
NP_001328624	NM_001340618.1:206..697	AT4G09300
NP_001328625	NM_001340617.1:49..738	AT4G09300
NP_001328626	NM_001340615.1:228..902	AT4G09300
NP_001328627	NM_001341127.1:180..338	AT4G16695
NP_001328628	NM_001341128.1:98..271	AT4G16695
NP_001328632	NM_001342046.1:97..1911	AT4G30910
NP_001328633	NM_001341837.1:627..1316	AT4G27120
NP_001328634	NM_001340415.1:190..1671	AT4G03020
NP_001328637	NM_001341197.1:415..2343	AT4G17250
NP_001328638	NM_001341490.1:47..1333	AT4G21460
NP_001328639	NM_001341982.1:217..3279	AT4G29920
NP_001328640	NM_001340859.1:139..1116	AT4G13400
NP_001328641	NM_001342459.1:1..1020	AT4G37860
NP_001328642	NM_001340839.1:53..829	AT4G13150
NP_001328643	NM_001340838.1:53..829	AT4G13150
NP_001328644	NM_001340837.1:53..913	AT4G13150
NP_001328645	NM_001340836.1:53..898	AT4G13150
NP_001328649	NM_001340293.1:149..2485	AT4G00990
NP_001328650	NM_001340292.1:189..2516	AT4G00990
NP_001328651	NM_001340670.1:87..614	AT4G10450
NP_001328652	NM_001341619.1:213..2003	AT4G23510
NP_001328653	NM_001341620.1:214..2085	AT4G23510
NP_001328654	NM_001341622.1:99..941	AT4G23515
NP_001328658	NM_001342067.1:522..2519	AT4G31230
NP_001328659	NM_001340705.1:110..1225	AT4G11320
NP_001328660	NM_001341326.1:235..2592	AT4G19130
NP_001328662	NM_001341541.1:91..1296	AT4G22390
NP_001328663	NM_001340644.1:68..889	AT4G09950
NP_001328667	NM_001341061.1:506..1105	AT4G15563
NP_001328668	NM_001341060.1:687..1190	AT4G15563
NP_001328669	NM_001341058.1:1376..1879	AT4G15563
NP_001328670	NM_001341057.1:977..1480	AT4G15563
NP_001328671	NM_001341056.1:1070..1573	AT4G15563
NP_001328672	NM_001341062.1:760..1263	AT4G15563
NP_001328673	NM_001341055.1:1036..1539	AT4G15563
NP_001328674	NM_001341059.1:876..1379	AT4G15563
NP_001328675	NM_001341672.1:183..1769	AT4G24430
NP_001328676	NM_001342503.1:1..1662	AT4G38550
NP_001328677	NM_001342504.1:1..1536	AT4G38550
NP_001328678	NM_001342501.1:1..1950	AT4G38550
NP_001328679	NM_001342502.1:1..1839	AT4G38550
NP_001328681	NM_001340539.1:14..682	AT4G05170
NP_001328682	NM_001340540.1:14..730	AT4G05170
NP_001328683	NM_001340537.1:14..682	AT4G05170
NP_001328684	NM_001340538.1:33..854	AT4G05170
NP_001328685	NM_001340536.1:283..825	AT4G05170
NP_001328686	NM_001342487.1:480..623	AT4G38330
NP_001328687	NM_001342488.1:339..476	AT4G38330
NP_001328688	NM_001342489.1:275..418	AT4G38330
NP_001328689	NM_001342490.1:460..603	AT4G38330
NP_001328695	NM_001340688.1:342..821	AT4G10843
NP_001328696	NM_001340687.1:342..659	AT4G10843
NP_001328697	NM_001340689.1:300..755	AT4G10843
NP_001328698	NM_001341125.1:186..1328	AT4G16670
NP_001328699	NM_001341124.1:208..1263	AT4G16670
NP_001328702	NM_001341228.1:120..863	AT4G17480
NP_001328703	NM_001341227.1:256..924	AT4G17480
NP_001328704	NM_001341226.1:591..1340	AT4G17480
NP_001328706	NM_001340596.1:757..2064	AT4G08580
NP_001328707	NM_001342232.1:1126..1794	AT4G33770
NP_001328709	NM_001340387.1:4..753	AT4G02530
NP_001328711	NM_001341903.1:160..990	AT4G28020
NP_001328712	NM_001341902.1:209..994	AT4G28020
NP_001328713	NM_001341901.1:603..1388	AT4G28020
NP_001328714	NM_001341932.1:<1..285	AT4G28755
NP_001328717	NM_001340605.1:49..534	AT4G08874
NP_001328728	NM_001342439.1:13..573	AT4G37435
NP_001328729	NM_001340660.1:1..411	AT4G10305
NP_001328730	NM_001341887.1:44..610	AT4G27845
NP_001328731	NM_001342220.1:139..1206	AT4G33540
NP_001328732	NM_001342221.1:186..980	AT4G33540
NP_001328733	NM_001341342.1:1..468	AT4G19485
NP_001328734	NM_001342065.1:156..3875	AT4G31210
NP_001328735	NM_001342066.1:129..3971	AT4G31210
NP_001328740	NM_001340465.1:154..924	AT4G03610
NP_001328741	NM_001340466.1:154..1110	AT4G03610
NP_001328742	NM_001341239.1:719..1291	AT4G17680
NP_001328745	NM_001342176.1:162..1943	AT4G32790
NP_001328746	NM_001342175.1:364..2145	AT4G32790
NP_001328747	NM_001340298.1:15..1301	AT4G01040
NP_001328748	NM_001342178.1:194..5686	AT4G32820
NP_001328756	NM_001341669.1:1..261	AT4G24413
NP_001328758	NM_001340917.1:178..1413	AT4G14300
NP_001328759	NM_001342278.1:90..1214	AT4G34320
NP_001328764	NM_001342123.1:336..1532	AT4G32000
NP_001328765	NM_001342122.1:297..1682	AT4G32000
NP_001328769	NM_001341289.1:412..1341	AT4G18530
NP_001328770	NM_001341290.1:28..1182	AT4G18530
NP_001328771	NM_001340397.1:1..1125	AT4G02735
NP_001328775	NM_001341900.1:1..2406	AT4G28000
NP_001328776	NM_001341899.1:119..2617	AT4G28000
NP_001328777	NM_001340862.1:202..783	AT4G13440
NP_001328778	NM_001340493.1:201..731	AT4G04614
NP_001328779	NM_001340733.1:306..2408	AT4G11810
NP_001328780	NM_001340734.1:81..2183	AT4G11810
NP_001328781	NM_001340662.1:310..1110	AT4G10360
NP_001328784	NM_001342500.1:151..1467	AT4G38480
NP_001328788	NM_001341432.1:118..843	AT4G20350
NP_001328789	NM_001341434.1:347..910	AT4G20350
NP_001328790	NM_001341433.1:113..763	AT4G20350
NP_001328791	NM_001341431.1:568..1128	AT4G20350
NP_001328792	NM_001341430.1:201..764	AT4G20350
NP_001328793	NM_001341429.1:580..1143	AT4G20350
NP_001328794	NM_001341428.1:188..607	AT4G20350
NP_001328795	NM_001341427.1:191..841	AT4G20350
NP_001328796	NM_001341248.1:281..1681	AT4G17910
NP_001328797	NM_001341247.1:665..1789	AT4G17910
NP_001328798	NM_001341246.1:548..1852	AT4G17910
NP_001328799	NM_001340563.1:187..894	AT4G07390
NP_001328802	NM_001342397.1:149..1978	AT4G36050
NP_001328803	NM_001342399.1:33..1805	AT4G36050
NP_001328804	NM_001342398.1:509..1945	AT4G36050
NP_001328806	NM_001341288.1:184..2487	AT4G18490
NP_001328807	NM_001341287.1:184..2487	AT4G18490
NP_001328808	NM_001341286.1:184..2589	AT4G18490
NP_001328809	NM_001341285.1:184..2592	AT4G18490
NP_001328810	NM_001341284.1:184..2595	AT4G18490
NP_001328812	NM_001342470.1:64..1287	AT4G38040
NP_001328813	NM_001342280.1:140..>472	AT4G34345
NP_001328818	NM_001340954.1:1..480	AT4G14675
NP_001328819	NM_001341080.1:102..2237	AT4G15980
NP_001328820	NM_001341402.1:344..3985	AT4G20160
NP_001328821	NM_001341403.1:1..3636	AT4G20160
NP_001328822	NM_001340686.1:265..1047	AT4G10800
NP_001328823	NM_001340306.1:109..843	AT4G01230
NP_001328824	NM_001342312.1:338..853	AT4G34960
NP_001328825	NM_001340479.1:161..583	AT4G04260
NP_001328826	NM_001340478.1:294..914	AT4G04260
NP_001328827	NM_001340480.1:1..360	AT4G04265
NP_001328828	NM_001341172.1:353..619	AT4G16983
NP_001328830	NM_001341458.1:428..673	AT4G20835
NP_001328841	NM_001341546.1:317..1642	AT4G22475
NP_001328842	NM_001341547.1:316..2001	AT4G22475
NP_001328843	NM_001341380.1:103..1167	AT4G19975
NP_001328844	NM_001341686.1:162..728	AT4G24590
NP_001328845	NM_001341685.1:163..903	AT4G24590
NP_001328846	NM_001341684.1:163..678	AT4G24590
NP_001328847	NM_001341683.1:169..684	AT4G24590
NP_001328848	NM_001342429.1:548..2086	AT4G37080
NP_001328849	NM_001340523.1:107..2224	AT4G04980
NP_001328850	NM_001340524.1:1..2175	AT4G04980
NP_001328852	NM_001341938.1:105..956	AT4G28790
NP_001328853	NM_001341937.1:105..1010	AT4G28790
NP_001328854	NM_001341936.1:105..956	AT4G28790
NP_001328855	NM_001341935.1:105..1010	AT4G28790
NP_001328856	NM_001341934.1:116..1021	AT4G28790
NP_001328857	NM_001341939.1:76..927	AT4G28790
NP_001328858	NM_001340809.1:96..1001	AT4G12840
NP_001328862	NM_001342445.1:350..1720	AT4G37550
NP_001328863	NM_001342444.1:575..1537	AT4G37550
NP_001328864	NM_001342446.1:707..1615	AT4G37550
NP_001328865	NM_001342352.1:1..144	AT4G35485
NP_001328866	NM_001342053.1:39..1913	AT4G31070
NP_001328867	NM_001342054.1:1..219	AT4G31073
NP_001328868	NM_001340731.1:53..1672	AT4G11690
NP_001328870	NM_001340346.1:159..380	AT4G01915
NP_001328872	NM_001342164.1:177..2060	AT4G32630
NP_001328873	NM_001342163.1:232..2115	AT4G32630
NP_001328874	NM_001342165.1:155..2038	AT4G32630
NP_001328875	NM_001341862.1:1..369	AT4G27565
NP_001328884	NM_001342473.1:298..708	AT4G38060
NP_001328885	NM_001342472.1:823..1233	AT4G38060
NP_001328886	NM_001342474.1:172..3324	AT4G38062
NP_001328887	NM_001342475.1:1..576	AT4G38065
NP_001328893	NM_001342240.1:62..166	AT4G33885
NP_001328894	NM_001340442.1:325..2358	AT4G03260
NP_001328895	NM_001340441.1:548..2581	AT4G03260
NP_001328897	NM_001342514.1:275..1210	AT4G38930
NP_001328898	NM_001342513.1:275..1222	AT4G38930
NP_001328899	NM_001342101.1:417..1622	AT4G31620
NP_001328900	NM_001340233.1:1..516	AT4G00163
NP_001328901	NM_001341294.1:222..2009	AT4G18570
NP_001328902	NM_001341963.1:222..1382	AT4G29240
NP_001328903	NM_001340638.1:174..884	AT4G09810
NP_001328904	NM_001340637.1:422..1258	AT4G09810
NP_001328905	NM_001340454.1:263..2053	AT4G03460
NP_001328906	NM_001341810.1:548..1042	AT4G26550
NP_001328907	NM_001341812.1:68..601	AT4G26555
NP_001328908	NM_001341811.1:166..651	AT4G26555
NP_001328910	NM_001342005.1:608..1993	AT4G30310
NP_001328911	NM_001340560.1:1..327	AT4G06655
NP_001328912	NM_001341282.1:166..1761	AT4G18375
NP_001328915	NM_001340297.1:7..753	AT4G01023
NP_001328916	NM_001340296.1:71..838	AT4G01023
NP_001328920	NM_001341337.1:1259..2164	AT4G19420
NP_001328921	NM_001341338.1:413..1711	AT4G19420
NP_001328923	NM_001341450.1:152..964	AT4G20645
NP_001328924	NM_001341416.1:497..1621	AT4G20310
NP_001328925	NM_001341415.1:386..1549	AT4G20310
NP_001328926	NM_001341414.1:49..1494	AT4G20310
NP_001328927	NM_001341413.1:84..1625	AT4G20310
NP_001328928	NM_001341418.1:434..1558	AT4G20310
NP_001328929	NM_001341417.1:34..1113	AT4G20310
NP_001328931	NM_001342148.1:58..1296	AT4G32380
NP_001328933	NM_001340274.1:1..414	AT4G00883
NP_001328934	NM_001340275.1:1..618	AT4G00889
NP_001328937	NM_001342403.1:117..1346	AT4G36090
NP_001328938	NM_001342402.1:117..1274	AT4G36090
NP_001328940	NM_001341711.1:333..1286	AT4G24810
NP_001328941	NM_001341712.1:333..1265	AT4G24810
NP_001328942	NM_001341713.1:105..1421	AT4G24810
NP_001328951	NM_001342469.1:1..>231	AT4G38005
NP_001328952	NM_001340797.1:73..1902	AT4G12670
NP_001328954	NM_001340782.1:1..282	AT4G12495
NP_001328955	NM_001340876.1:33..692	AT4G13720
NP_001328958	NM_001342004.1:138..1205	AT4G30260
NP_001328959	NM_001342545.1:226..1362	AT4G39600
NP_001328960	NM_001342319.1:533..1498	AT4G35030
NP_001328961	NM_001342320.1:404..1327	AT4G35030
NP_001328962	NM_001342315.1:858..1862	AT4G35030
NP_001328963	NM_001342316.1:853..2199	AT4G35030
NP_001328964	NM_001342317.1:742..2088	AT4G35030
NP_001328965	NM_001342318.1:678..2024	AT4G35030
NP_001328966	NM_001341164.1:95..3799	AT4G16940
NP_001328967	NM_001341163.1:409..4143	AT4G16940
NP_001328968	NM_001341162.1:95..3568	AT4G16940
NP_001328969	NM_001341161.1:158..3892	AT4G16940
NP_001328970	NM_001341160.1:151..3885	AT4G16940
NP_001328971	NM_001340683.1:254..2329	AT4G10730
NP_001328973	NM_001341632.1:1..519	AT4G23780
NP_001328974	NM_001342070.1:336..1451	AT4G31350
NP_001328975	NM_001342071.1:637..1767	AT4G31350
NP_001328976	NM_001342073.1:1..198	AT4G31354
NP_001328977	NM_001341072.1:679..1275	AT4G15765
NP_001328978	NM_001341071.1:752..1348	AT4G15765
NP_001328979	NM_001341073.1:650..1246	AT4G15765
NP_001328980	NM_001341074.1:560..1156	AT4G15765
NP_001328981	NM_001341365.1:106..1884	AT4G19650
NP_001328983	NM_001340632.1:128..772	AT4G09760
NP_001328984	NM_001340450.1:355..2589	AT4G03440
NP_001328985	NM_001340451.1:581..2815	AT4G03440
NP_001328986	NM_001341089.1:40..444	AT4G16233
NP_001328988	NM_001341836.1:293..1654	AT4G27050
NP_001328991	NM_001340481.1:49..438	AT4G04415
NP_001328993	NM_001340529.1:103..1200	AT4G05090
NP_001328995	NM_001340531.1:1..432	AT4G05097
NP_001328996	NM_001342485.1:149..661	AT4G38213
NP_001329008	NM_001340725.1:102..560	AT4G11655
NP_001329012	NM_001340575.1:580..1254	AT4G08170
NP_001329013	NM_001340574.1:1758..2432	AT4G08170
NP_001329014	NM_001340577.1:1544..2218	AT4G08170
NP_001329015	NM_001340576.1:1651..2325	AT4G08170
NP_001329017	NM_001341633.1:311..1525	AT4G23860
NP_001329018	NM_001341334.1:103..2409	AT4G19380
NP_001329019	NM_001340364.1:105..1505	AT4G02120
NP_001329020	NM_001340365.1:96..1649	AT4G02120
NP_001329021	NM_001340362.1:153..1889	AT4G02120
NP_001329022	NM_001340363.1:112..1566	AT4G02120
NP_001329025	NM_001342460.1:121..2484	AT4G37900
NP_001329026	NM_001340551.1:88..840	AT4G05400
NP_001329027	NM_001341317.1:121..1440	AT4G19006
NP_001329030	NM_001340508.1:10..1590	AT4G04750
NP_001329031	NM_001340507.1:311..1759	AT4G04750
NP_001329032	NM_001342128.1:10..390	AT4G32080
NP_001329036	NM_001341159.1:1..3924	AT4G16920
NP_001329037	NM_001341158.1:1..4113	AT4G16920
NP_001329038	NM_001341155.1:1..4095	AT4G16920
NP_001329039	NM_001341154.1:99..4067	AT4G16920
NP_001329040	NM_001341157.1:110..4078	AT4G16920
NP_001329041	NM_001341156.1:1..3960	AT4G16920
NP_001329042	NM_001341153.1:1..4095	AT4G16920
NP_001329043	NM_001341152.1:1..4113	AT4G16920
NP_001329045	NM_001341368.1:754..2352	AT4G19670
NP_001329046	NM_001341369.1:702..2300	AT4G19670
NP_001329047	NM_001341370.1:503..2101	AT4G19670
NP_001329048	NM_001341371.1:360..1958	AT4G19670
NP_001329049	NM_001341367.1:365..1963	AT4G19670
NP_001329050	NM_001341723.1:74..346	AT4G25225
NP_001329051	NM_001340636.1:1..1251	AT4G09780
NP_001329052	NM_001341605.1:37..1245	AT4G23355
NP_001329058	NM_001341470.1:1..>81	AT4G21063
NP_001329063	NM_001340841.1:936..1664	AT4G13190
NP_001329064	NM_001340840.1:1009..1737	AT4G13190
NP_001329065	NM_001340843.1:1011..1913	AT4G13190
NP_001329066	NM_001340842.1:671..1561	AT4G13190
NP_001329067	NM_001342517.1:213..2723	AT4G38950
NP_001329068	NM_001342515.1:460..2970	AT4G38950
NP_001329069	NM_001342516.1:413..2923	AT4G38950
NP_001329070	NM_001341983.1:111..815	AT4G29930
NP_001329071	NM_001341984.1:111..797	AT4G29930
NP_001329072	NM_001341985.1:100..891	AT4G29930
NP_001329073	NM_001341719.1:63..356	AT4G24920
NP_001329074	NM_001340904.1:59..1195	AT4G14170
NP_001329077	NM_001340729.1:161..3568	AT4G11670
NP_001329078	NM_001340727.1:178..3717	AT4G11670
NP_001329079	NM_001340728.1:178..3681	AT4G11670
NP_001329081	NM_001342080.1:171..1097	AT4G31410
NP_001329082	NM_001340271.1:192..860	AT4G00840
NP_001329083	NM_001341604.1:70..513	AT4G23330
NP_001329084	NM_001341603.1:185..628	AT4G23330
NP_001329085	NM_001340743.1:30..1910	AT4G11900
NP_001329086	NM_001340750.1:171..2093	AT4G11900
NP_001329087	NM_001340751.1:171..2513	AT4G11900
NP_001329088	NM_001340748.1:134..2263	AT4G11900
NP_001329089	NM_001340749.1:134..2311	AT4G11900
NP_001329090	NM_001340746.1:140..2269	AT4G11900
NP_001329091	NM_001340747.1:140..2020	AT4G11900
NP_001329092	NM_001340744.1:140..2251	AT4G11900
NP_001329093	NM_001340745.1:140..2251	AT4G11900
NP_001329096	NM_001342190.1:1..855	AT4G32990
NP_001329100	NM_001341521.1:307..1494	AT4G21903
NP_001329101	NM_001341918.1:150..1424	AT4G28410
NP_001329110	NM_001341272.1:138..869	AT4G18253
NP_001329111	NM_001341664.1:893..1570	AT4G24350
NP_001329112	NM_001342063.1:306..1229	AT4G31170
NP_001329113	NM_001342062.1:393..1631	AT4G31170
NP_001329114	NM_001342059.1:785..2023	AT4G31170
NP_001329115	NM_001342061.1:494..1732	AT4G31170
NP_001329116	NM_001342060.1:741..1979	AT4G31170
NP_001329117	NM_001342058.1:279..1202	AT4G31170
NP_001329118	NM_001341151.1:148..2208	AT4G16900
NP_001329119	NM_001341150.1:1..2718	AT4G16900
NP_001329120	NM_001342069.1:100..624	AT4G31310
NP_001329125	NM_001340431.1:189	AT4G03157
NP_001329126	NM_001340566.1:1..264	AT4G07455
NP_001329127	NM_001341258.1:266..952	AT4G18070
NP_001329128	NM_001341259.1:266..952	AT4G18070
NP_001329129	NM_001341260.1:265..951	AT4G18070
NP_001329132	NM_001340456.1:1..1971	AT4G03480
NP_001329133	NM_001342530.1:353..2353	AT4G39270
NP_001329134	NM_001342533.1:564..2564	AT4G39270
NP_001329135	NM_001342536.1:353..2353	AT4G39270
NP_001329136	NM_001342537.1:353..2380	AT4G39270
NP_001329137	NM_001342531.1:564..2564	AT4G39270
NP_001329138	NM_001342534.1:507..2534	AT4G39270
NP_001329139	NM_001342535.1:353..2353	AT4G39270
NP_001329140	NM_001342532.1:564..2591	AT4G39270
NP_001329143	NM_001340897.1:283..2091	AT4G13970
NP_001329144	NM_001341986.1:609..3071	AT4G29950
NP_001329145	NM_001341756.1:22..705	AT4G25600
NP_001329146	NM_001341754.1:289..1008	AT4G25600
NP_001329147	NM_001341755.1:262..954	AT4G25600
NP_001329153	NM_001341339.1:103..2619	AT4G19440
NP_001329154	NM_001341340.1:103..2619	AT4G19440
NP_001329165	NM_001341831.1:50..1369	AT4G26800
NP_001329166	NM_001341830.1:109..1653	AT4G26800
NP_001329167	NM_001342565.1:489..899	AT4G40040
NP_001329168	NM_001340723.1:244..3267	AT4G11610
NP_001329169	NM_001340724.1:238..2862	AT4G11610
NP_001329170	NM_001341469.1:1..633	AT4G20953
NP_001329171	NM_001341082.1:1..288	AT4G16040
NP_001329172	NM_001341076.1:111..2360	AT4G15840
NP_001329173	NM_001340354.1:233..916	AT4G01995
NP_001329174	NM_001340353.1:153..734	AT4G01995
NP_001329176	NM_001340625.1:1310..1942	AT4G09620
NP_001329177	NM_001340626.1:151..789	AT4G09620
NP_001329178	NM_001341047.1:28..450	AT4G15460
NP_001329179	NM_001341046.1:28..450	AT4G15460
NP_001329180	NM_001341048.1:1..405	AT4G15460
NP_001329181	NM_001341844.1:206..2695	AT4G27290
NP_001329183	NM_001341204.1:81..368	AT4G17310
NP_001329184	NM_001341203.1:81..356	AT4G17310
NP_001329185	NM_001341206.1:81..380	AT4G17310
NP_001329186	NM_001341205.1:81..356	AT4G17310
NP_001329187	NM_001341200.1:155..454	AT4G17310
NP_001329188	NM_001341199.1:155..430	AT4G17310
NP_001329189	NM_001341202.1:155..454	AT4G17310
NP_001329190	NM_001341201.1:155..454	AT4G17310
NP_001329191	NM_001341213.1:155..454	AT4G17310
NP_001329192	NM_001341212.1:113..388	AT4G17310
NP_001329193	NM_001341207.1:113..412	AT4G17310
NP_001329194	NM_001341209.1:113..412	AT4G17310
NP_001329195	NM_001341208.1:113..412	AT4G17310
NP_001329196	NM_001341211.1:113..388	AT4G17310
NP_001329197	NM_001341210.1:113..412	AT4G17310
NP_001329198	NM_001342120.1:177..1733	AT4G31890
NP_001329204	NM_001340804.1:164..2512	AT4G12780
NP_001329205	NM_001340803.1:258..2891	AT4G12780
NP_001329206	NM_001340805.1:164..2593	AT4G12780
NP_001329207	NM_001340806.1:164..2512	AT4G12780
NP_001329211	NM_001340650.1:393..3161	AT4G10060
NP_001329216	NM_001340586.1:110..3763	AT4G08450
NP_001329217	NM_001342057.1:58..891	AT4G31150
NP_001329218	NM_001342056.1:58..687	AT4G31150
NP_001329219	NM_001341455.1:667..2526	AT4G20720
NP_001329221	NM_001340620.1:1..1422	AT4G09435
NP_001329222	NM_001340621.1:1..1407	AT4G09435
NP_001329223	NM_001341445.1:256..789	AT4G20545
NP_001329224	NM_001341548.1:245..1699	AT4G22495
NP_001329225	NM_001342414.1:792..1676	AT4G36640
NP_001329228	NM_001341573.1:1..276	AT4G23015
NP_001329229	NM_001341567.1:97..1779	AT4G22940
NP_001329231	NM_001341930.1:196..1458	AT4G28690
NP_001329237	NM_001342327.1:160..1785	AT4G35140
NP_001329243	NM_001342266.1:217..513	AT4G34265
NP_001329244	NM_001342265.1:217..513	AT4G34265
NP_001329245	NM_001342267.1:112..408	AT4G34265
NP_001329246	NM_001342268.1:81..365	AT4G34265
NP_001329249	NM_001340522.1:96..1826	AT4G04960
NP_001329250	NM_001340828.1:336..839	AT4G13040
NP_001329251	NM_001340827.1:266..856	AT4G13040
NP_001329252	NM_001340830.1:191..862	AT4G13040
NP_001329253	NM_001340829.1:265..777	AT4G13040
NP_001329254	NM_001340831.1:357..947	AT4G13040
NP_001329257	NM_001342309.1:159..1697	AT4G34880
NP_001329259	NM_001342567.1:1..249	AT4G40063
NP_001329260	NM_001340332.1:52..636	AT4G01600
NP_001329261	NM_001342081.1:190..1683	AT4G31450
NP_001329263	NM_001341608.1:1..921	AT4G23373
NP_001329264	NM_001340320.1:638..1585	AT4G01460
NP_001329265	NM_001341842.1:198..782	AT4G27270
NP_001329266	NM_001341841.1:487..1071	AT4G27270
NP_001329267	NM_001341843.1:670..1134	AT4G27270
NP_001329270	NM_001341551.1:298..1083	AT4G22530
NP_001329271	NM_001342188.1:49..891	AT4G32950
NP_001329272	NM_001340490.1:10..330	AT4G04555
NP_001329273	NM_001341266.1:1..>747	AT4G18215
NP_001329274	NM_001342560.1:440..1339	AT4G39860
NP_001329276	NM_001341023.1:38..721	AT4G15270
NP_001329277	NM_001341024.1:119..1030	AT4G15270
NP_001329279	NM_001342103.1:134..1342	AT4G31680
NP_001329280	NM_001342104.1:27..587	AT4G31685
NP_001329281	NM_001341452.1:823..2061	AT4G20700
NP_001329282	NM_001341453.1:1..327	AT4G20703
NP_001329283	NM_001341454.1:1..771	AT4G20707
NP_001329284	NM_001340696.1:1..1215	AT4G10950
NP_001329285	NM_001340337.1:285..2927	AT4G01810
NP_001329286	NM_001340336.1:400..3042	AT4G01810
NP_001329287	NM_001341447.1:256..789	AT4G20565
NP_001329290	NM_001342241.1:901..1794	AT4G33920
NP_001329291	NM_001342242.1:872..1675	AT4G33920
NP_001329292	NM_001341851.1:418..1683	AT4G27480
NP_001329293	NM_001341105.1:140..493	AT4G16500
NP_001329294	NM_001341773.1:22..765	AT4G26020
NP_001329295	NM_001341305.1:23..1660	AT4G18840
NP_001329296	NM_001340423.1:41..721	AT4G03115
NP_001329297	NM_001340424.1:13..1053	AT4G03115
NP_001329298	NM_001340427.1:188..943	AT4G03115
NP_001329299	NM_001340426.1:237..968	AT4G03115
NP_001329300	NM_001340425.1:41..724	AT4G03115
NP_001329309	NM_001341519.1:80..2479	AT4G21880
NP_001329310	NM_001341943.1:19..564	AT4G28820
NP_001329311	NM_001341945.1:44..433	AT4G28820
NP_001329312	NM_001341944.1:89..631	AT4G28820
NP_001329313	NM_001341946.1:39..431	AT4G28820
NP_001329315	NM_001340789.1:1..321	AT4G12555
NP_001329318	NM_001341987.1:593..2791	AT4G29990
NP_001329322	NM_001340520.1:210..2600	AT4G04940
NP_001329323	NM_001341513.1:347..1528	AT4G21770
NP_001329324	NM_001341761.1:327..449	AT4G25707
NP_001329325	NM_001341562.1:343..1446	AT4G22860
NP_001329326	NM_001341079.1:176..469	AT4G15930
NP_001329327	NM_001342326.1:547..1707	AT4G35110
NP_001329328	NM_001342325.1:917..2077	AT4G35110
NP_001329329	NM_001342141.1:741..1682	AT4G32360
NP_001329330	NM_001342144.1:405..1682	AT4G32360
NP_001329331	NM_001342143.1:847..1974	AT4G32360
NP_001329332	NM_001342139.1:741..1502	AT4G32360
NP_001329333	NM_001342145.1:62..1159	AT4G32360
NP_001329334	NM_001342140.1:741..1502	AT4G32360
NP_001329335	NM_001342142.1:741..1856	AT4G32360
NP_001329336	NM_001342138.1:476..1573	AT4G32360
NP_001329344	NM_001342348.1:108..443	AT4G35375
NP_001329347	NM_001341043.1:52..2106	AT4G15420
NP_001329348	NM_001342202.1:177..833	AT4G33180
NP_001329349	NM_001342435.1:108..944	AT4G37180
NP_001329352	NM_001341189.1:171..2156	AT4G17000
NP_001329353	NM_001341188.1:133..1905	AT4G17000
NP_001329355	NM_001342055.1:78..2393	AT4G31110
NP_001329356	NM_001342015.1:198..2102	AT4G30600
NP_001329369	NM_001341457.1:43..999	AT4G20760
NP_001329370	NM_001340698.1:168..821	AT4G10970
NP_001329371	NM_001340914.1:8..1339	AT4G14290
NP_001329372	NM_001340913.1:242..1813	AT4G14290
NP_001329373	NM_001340916.1:391..1905	AT4G14290
NP_001329374	NM_001340915.1:70..1296	AT4G14290
NP_001329378	NM_001340977.1:1..3420	AT4G14920
NP_001329379	NM_001340976.1:451..3867	AT4G14920
NP_001329380	NM_001342412.1:85..1164	AT4G36600
NP_001329382	NM_001341978.1:1..2457	AT4G29750
NP_001329383	NM_001340428.1:117..2429	AT4G03130
NP_001329384	NM_001340429.1:124..2244	AT4G03130
NP_001329385	NM_001340430.1:124..2160	AT4G03130
NP_001329386	NM_001341456.1:116..496	AT4G20735
NP_001329387	NM_001340393.1:531..11261	AT4G02660
NP_001329388	NM_001341689.1:100..>300	AT4G24615
NP_001329390	NM_001342226.1:81..566	AT4G33640
NP_001329391	NM_001341500.1:293..1267	AT4G21570
NP_001329392	NM_001341941.1:209..1582	AT4G28800
NP_001329393	NM_001340526.1:100..333	AT4G05030
NP_001329396	NM_001342135.1:69..668	AT4G32342
NP_001329397	NM_001341770.1:1..861	AT4G25980
NP_001329398	NM_001341729.1:190..753	AT4G25400
NP_001329399	NM_001342422.1:70..1002	AT4G36850
NP_001329400	NM_001342421.1:216..1346	AT4G36850
NP_001329401	NM_001342423.1:70..1002	AT4G36850
NP_001329402	NM_001341639.1:233..1063	AT4G24050
NP_001329403	NM_001340301.1:126..1124	AT4G01130
NP_001329404	NM_001340302.1:955..1845	AT4G01130
NP_001329405	NM_001342090.1:472..3318	AT4G31490
NP_001329406	NM_001342089.1:346..3192	AT4G31490
NP_001329408	NM_001341465.1:198..1025	AT4G20930
NP_001329409	NM_001341466.1:<1..261	AT4G20935
NP_001329410	NM_001341218.1:559..1419	AT4G17370
NP_001329411	NM_001342405.1:729..4997	AT4G36140
NP_001329412	NM_001340419.1:301..2967	AT4G03090
NP_001329413	NM_001340421.1:38..2731	AT4G03090
NP_001329414	NM_001340420.1:308..2524	AT4G03090
NP_001329415	NM_001340590.1:760..2406	AT4G08510
NP_001329416	NM_001341786.1:196..1071	AT4G26180
NP_001329417	NM_001341386.1:128..688	AT4G19985
NP_001329418	NM_001341385.1:308..1021	AT4G19985
NP_001329419	NM_001341384.1:281..823	AT4G19985
NP_001329420	NM_001341383.1:246..1055	AT4G19985
NP_001329421	NM_001341382.1:246..788	AT4G19985
NP_001329422	NM_001341381.1:527..1069	AT4G19985
NP_001329424	NM_001340475.1:36..1823	AT4G04180
NP_001329425	NM_001342554.1:80..1363	AT4G39820
NP_001329427	NM_001340962.1:172..1155	AT4G14720
NP_001329428	NM_001340899.1:231..1910	AT4G14050
NP_001329429	NM_001341078.1:93..4025	AT4G15890
NP_001329440	NM_001341138.1:880..1434	AT4G16765
NP_001329441	NM_001341139.1:1247..1852	AT4G16765
NP_001329442	NM_001341137.1:880..1587	AT4G16765
NP_001329447	NM_001341111.1:43..546	AT4G16540
NP_001329448	NM_001341110.1:110..613	AT4G16540
NP_001329449	NM_001341112.1:43..693	AT4G16540
NP_001329450	NM_001341113.1:88..876	AT4G16545
NP_001329451	NM_001341493.1:1..354	AT4G21515
NP_001329452	NM_001340411.1:245..2314	AT4G03000
NP_001329453	NM_001340412.1:245..2182	AT4G03000
NP_001329454	NM_001340413.1:245..2422	AT4G03000
NP_001329455	NM_001340414.1:467..2404	AT4G03000
NP_001329457	NM_001341535.1:137..811	AT4G22305
NP_001329463	NM_001340640.1:282..1154	AT4G09920
NP_001329464	NM_001340639.1:348..1220	AT4G09920
NP_001329465	NM_001340642.1:65..1015	AT4G09920
NP_001329466	NM_001340641.1:263..1135	AT4G09920
NP_001329468	NM_001340395.1:273..905	AT4G02690
NP_001329469	NM_001341678.1:424..3264	AT4G24480
NP_001329470	NM_001341677.1:426..3281	AT4G24480
NP_001329471	NM_001342491.1:194..2284	AT4G38340
NP_001329485	NM_001341035.1:87..1427	AT4G15390
NP_001329489	NM_001340444.1:616..1893	AT4G03340
NP_001329490	NM_001341441.1:89..733	AT4G20480
NP_001329491	NM_001342376.1:161..967	AT4G35840
NP_001329498	NM_001342150.1:328..2841	AT4G32420
NP_001329499	NM_001342149.1:76..2589	AT4G32420
NP_001329505	NM_001342255.1:205..1527	AT4G34140
NP_001329506	NM_001342260.1:1261..2436	AT4G34140
NP_001329507	NM_001342259.1:1640..2692	AT4G34140
NP_001329508	NM_001342257.1:1275..2447	AT4G34140
NP_001329509	NM_001342262.1:999..2168	AT4G34140
NP_001329510	NM_001342258.1:1243..2334	AT4G34140
NP_001329511	NM_001342261.1:1229..2323	AT4G34140
NP_001329513	NM_001340513.1:60..2513	AT4G04790
NP_001329514	NM_001340512.1:542..2596	AT4G04790
NP_001329515	NM_001340695.1:167..3703	AT4G10930
NP_001329516	NM_001340469.1:77..280	AT4G03645
NP_001329517	NM_001341996.1:947..3124	AT4G30130
NP_001329518	NM_001341997.1:223..1866	AT4G30130
NP_001329519	NM_001341995.1:947..2590	AT4G30130
NP_001329523	NM_001340290.1:1..825	AT4G00960
NP_001329524	NM_001340288.1:364..1221	AT4G00960
NP_001329525	NM_001340289.1:220..1098	AT4G00960
NP_001329529	NM_001341634.1:216..959	AT4G23895
NP_001329530	NM_001341066.1:986..1399	AT4G15610
NP_001329531	NM_001341234.1:153..5615	AT4G17610
NP_001329532	NM_001341235.1:134..5599	AT4G17610
NP_001329536	NM_001341517.1:35..3889	AT4G21820
NP_001329537	NM_001341516.1:140..3976	AT4G21820
NP_001329538	NM_001341950.1:120..566	AT4G28840
NP_001329539	NM_001341949.1:146..688	AT4G28840
NP_001329540	NM_001341883.1:56..994	AT4G27790
NP_001329541	NM_001342449.1:307..570	AT4G37608
NP_001329542	NM_001340932.1:123..2147	AT4G14390
NP_001329543	NM_001340933.1:110..1690	AT4G14390
NP_001329544	NM_001340934.1:1..2082	AT4G14390
NP_001329545	NM_001341647.1:74..778	AT4G24175
NP_001329550	NM_001340704.1:229..4569	AT4G11270
NP_001329561	NM_001341784.1:<1..198	AT4G26145
NP_001329566	NM_001340435.1:522..3059	AT4G03230
NP_001329567	NM_001340434.1:346..3078	AT4G03230
NP_001329568	NM_001340439.1:154..2715	AT4G03230
NP_001329569	NM_001340438.1:335..3067	AT4G03230
NP_001329570	NM_001340437.1:476..3292	AT4G03230
NP_001329571	NM_001340436.1:367..3399	AT4G03230
NP_001329572	NM_001340440.1:1..2559	AT4G03230
NP_001329576	NM_001342457.1:73..597	AT4G37830
NP_001329580	NM_001341352.1:87..5090	AT4G19520
NP_001329581	NM_001341354.1:211..5214	AT4G19520
NP_001329582	NM_001341355.1:199..4863	AT4G19520
NP_001329583	NM_001341353.1:10..4632	AT4G19520
NP_001329590	NM_001342097.1:290..8467	AT4G31570
NP_001329591	NM_001342096.1:314..8470	AT4G31570
NP_001329592	NM_001342098.1:827..8275	AT4G31570
NP_001329593	NM_001342095.1:328..8388	AT4G31570
NP_001329594	NM_001342094.1:355..8526	AT4G31570
NP_001329595	NM_001340283.1:213..1097	AT4G00940
NP_001329596	NM_001340284.1:87..971	AT4G00940
NP_001329599	NM_001341143.1:34..804	AT4G16857
NP_001329600	NM_001341142.1:34..618	AT4G16857
NP_001329604	NM_001342224.1:195..713	AT4G33625
NP_001329605	NM_001341727.1:90..1067	AT4G25310
NP_001329606	NM_001341728.1:503..799	AT4G25315
NP_001329608	NM_001340759.1:272..508	AT4G12005
NP_001329609	NM_001340757.1:275..1195	AT4G12000
NP_001329610	NM_001340758.1:273..1193	AT4G12000
NP_001329613	NM_001340340.1:34..2139	AT4G01870
NP_001329614	NM_001340925.1:144..3299	AT4G14370
NP_001329615	NM_001341472.1:76..513	AT4G21110
NP_001329617	NM_001340595.1:1..2076	AT4G08550
NP_001329618	NM_001342562.1:296..1639	AT4G39960
NP_001329620	NM_001342377.1:278..1600	AT4G35880
NP_001329621	NM_001340235.1:606..1562	AT4G00200
NP_001329622	NM_001342045.1:377..1327	AT4G30900
NP_001329623	NM_001341776.1:193..1998	AT4G26120
NP_001329624	NM_001341869.1:1039..2043	AT4G27610
NP_001329625	NM_001341870.1:575..1579	AT4G27610
NP_001329626	NM_001341868.1:1104..2108	AT4G27610
NP_001329627	NM_001341867.1:682..1686	AT4G27610
NP_001329628	NM_001341866.1:699..1703	AT4G27610
NP_001329629	NM_001341865.1:787..1791	AT4G27610
NP_001329630	NM_001342152.1:909..1886	AT4G32460
NP_001329631	NM_001342153.1:531..1508	AT4G32460
NP_001329632	NM_001341196.1:1..102	AT4G17243
NP_001329634	NM_001340801.1:1..1836	AT4G12740
NP_001329635	NM_001340800.1:32..1654	AT4G12740
NP_001329636	NM_001340963.1:199..1425	AT4G14740
NP_001329637	NM_001340964.1:160..684	AT4G14746
NP_001329645	NM_001340263.1:135..521	AT4G00695
NP_001329646	NM_001340262.1:303..764	AT4G00695
NP_001329647	NM_001340278.1:206..331	AT4G00925
NP_001329648	NM_001340231.1:1..519	AT4G00070
NP_001329661	NM_001340643.1:85..1398	AT4G09940
NP_001329670	NM_001342478.1:69..368	AT4G38092
NP_001329672	NM_001341922.1:183..1220	AT4G28550
NP_001329673	NM_001341921.1:216..1208	AT4G28550
NP_001329674	NM_001341671.1:358..621	AT4G24420
NP_001329675	NM_001341803.1:1354..2025	AT4G26480
NP_001329677	NM_001340920.1:617..2272	AT4G14350
NP_001329678	NM_001342235.1:280..1989	AT4G33810
NP_001329679	NM_001342236.1:470..2179	AT4G33810
NP_001329680	NM_001342238.1:85..1674	AT4G33810
NP_001329681	NM_001342237.1:276..1985	AT4G33810
NP_001329682	NM_001342303.1:108..809	AT4G34840
NP_001329683	NM_001342306.1:78..659	AT4G34840
NP_001329684	NM_001342304.1:78..659	AT4G34840
NP_001329685	NM_001342305.1:295..909	AT4G34840
NP_001329688	NM_001341126.1:1266..3656	AT4G16680
NP_001329693	NM_001341630.1:215..631	AT4G23770
NP_001329695	NM_001340403.1:507..1928	AT4G02760
NP_001329696	NM_001340401.1:732..2153	AT4G02760
NP_001329697	NM_001340402.1:531..1952	AT4G02760
NP_001329698	NM_001340404.1:444..1865	AT4G02760
NP_001329699	NM_001340405.1:351..1772	AT4G02760
NP_001329701	NM_001341954.1:129..899	AT4G28940
NP_001329702	NM_001341377.1:70..1491	AT4G19900
NP_001329705	NM_001342373.1:140..763	AT4G35785
NP_001329709	NM_001340604.1:439..648	AT4G08869
NP_001329710	NM_001341998.1:64..5973	AT4G30150
NP_001329714	NM_001342243.1:83..682	AT4G33940
NP_001329717	NM_001342394.1:558..1184	AT4G36000
NP_001329726	NM_001342174.1:75..1355	AT4G32780
NP_001329729	NM_001342273.1:134..3505	AT4G34310
NP_001329730	NM_001342269.1:943..3507	AT4G34310
NP_001329731	NM_001342274.1:961..3720	AT4G34310
NP_001329732	NM_001342271.1:967..3843	AT4G34310
NP_001329733	NM_001342276.1:961..3555	AT4G34310
NP_001329734	NM_001342277.1:134..3538	AT4G34310
NP_001329735	NM_001342272.1:134..3433	AT4G34310
NP_001329736	NM_001342275.1:134..3508	AT4G34310
NP_001329751	NM_001341123.1:455..3130	AT4G16660
NP_001329753	NM_001341668.1:244..882	AT4G24380
NP_001329754	NM_001341667.1:135..515	AT4G24380
NP_001329755	NM_001341666.1:135..596	AT4G24380
NP_001329756	NM_001341665.1:135..920	AT4G24380
NP_001329757	NM_001342231.1:161..1747	AT4G33760
NP_001329758	NM_001340398.1:75..1625	AT4G02740
NP_001329765	NM_001340556.1:1..408	AT4G05555
NP_001329767	NM_001342458.1:58..1044	AT4G37850
NP_001329768	NM_001340492.1:150..812	AT4G04605
NP_001329772	NM_001341658.1:72..512	AT4G24265
NP_001329773	NM_001341659.1:8..439	AT4G24265
NP_001329778	NM_001340706.1:75..416	AT4G11373
NP_001329779	NM_001341556.1:153..641	AT4G22630
NP_001329782	NM_001342430.1:204..1418	AT4G37110
NP_001329783	NM_001342432.1:583..1551	AT4G37110
NP_001329784	NM_001342431.1:709..1677	AT4G37110
NP_001329785	NM_001342563.1:131..1846	AT4G40000
NP_001329786	NM_001342172.1:300..1802	AT4G32760
NP_001329791	NM_001340848.1:194..1480	AT4G13330
NP_001329792	NM_001340851.1:396..1400	AT4G13330
NP_001329793	NM_001340850.1:396..1400	AT4G13330
NP_001329794	NM_001340849.1:194..1480	AT4G13330
NP_001329796	NM_001342118.1:277..1164	AT4G31860
NP_001329803	NM_001341628.1:472..1410	AT4G23730
NP_001329804	NM_001341627.1:1255..2070	AT4G23730
NP_001329805	NM_001341291.1:1..1362	AT4G18540
NP_001329806	NM_001342230.1:223..1641	AT4G33740
NP_001329807	NM_001341070.1:468..3590	AT4G15730
NP_001329808	NM_001341534.1:378..1904	AT4G22285
NP_001329811	NM_001341545.1:163..987	AT4G22467
NP_001329812	NM_001341544.1:1..540	AT4G22463
NP_001329816	NM_001340558.1:204..1001	AT4G06598
NP_001329817	NM_001342160.1:129..512	AT4G32590
NP_001329818	NM_001340812.1:108..533	AT4G12850
NP_001329819	NM_001341687.1:526..3990	AT4G24610
NP_001329820	NM_001341688.1:272..3727	AT4G24610
NP_001329821	NM_001340832.1:380..1165	AT4G13100
NP_001329822	NM_001340834.1:463..1242	AT4G13100
NP_001329823	NM_001340835.1:293..1072	AT4G13100
NP_001329824	NM_001340833.1:183..962	AT4G13100
NP_001329825	NM_001340477.1:299..703	AT4G04190
NP_001329826	NM_001341800.1:53..460	AT4G26460
NP_001329829	NM_001340730.1:220..1479	AT4G11680
NP_001329830	NM_001341424.1:369..1796	AT4G20340
NP_001329831	NM_001341425.1:23..1285	AT4G20340
NP_001329835	NM_001341327.1:1147..2169	AT4G19160
NP_001329838	NM_001340602.1:88..2487	AT4G08630
NP_001329839	NM_001342161.1:545..1906	AT4G32600
NP_001329842	NM_001341308.1:346..1662	AT4G18950
NP_001329843	NM_001340467.1:129..1061	AT4G03620
NP_001329844	NM_001340468.1:1..195	AT4G03625
NP_001329848	NM_001342539.1:875..2431	AT4G39380
NP_001329849	NM_001342540.1:875..2431	AT4G39380
NP_001329850	NM_001342465.1:137..2173	AT4G37950
NP_001329851	NM_001340890.1:79..291	AT4G13860
NP_001329855	NM_001342294.1:223..414	AT4G34600
NP_001329856	NM_001342495.1:301..1953	AT4G38380
NP_001329857	NM_001342493.1:558..2024	AT4G38380
NP_001329858	NM_001342492.1:314..1996	AT4G38380
NP_001329859	NM_001342494.1:645..1997	AT4G38380
NP_001329860	NM_001340814.1:369..617	AT4G12990
NP_001329861	NM_001340818.1:666..878	AT4G12990
NP_001329862	NM_001340821.1:281..493	AT4G12990
NP_001329863	NM_001340822.1:131..178	AT4G12990
NP_001329864	NM_001340817.1:666..914	AT4G12990
NP_001329865	NM_001340819.1:387..677	AT4G12990
NP_001329866	NM_001340820.1:387..599	AT4G12990
NP_001329867	NM_001340815.1:666..956	AT4G12990
NP_001329868	NM_001340816.1:378..668	AT4G12990
NP_001329870	NM_001342102.1:148..1839	AT4G31650
NP_001329887	NM_001340973.1:122..1789	AT4G14840
NP_001329888	NM_001340974.1:51..1718	AT4G14840
NP_001329889	NM_001342428.1:102..707	AT4G36925
NP_001329891	NM_001340703.1:310..2040	AT4G11160
NP_001329892	NM_001340234.1:354..992	AT4G00170
NP_001329893	NM_001340579.1:77..481	AT4G08280
NP_001329894	NM_001340580.1:77..481	AT4G08280
NP_001329895	NM_001341847.1:146..1453	AT4G27340
NP_001329896	NM_001341846.1:109..1824	AT4G27340
NP_001329897	NM_001341956.1:6..506	AT4G29037
NP_001329901	NM_001340570.1:215..805	AT4G07990
NP_001329902	NM_001340571.1:396..476	AT4G07995
NP_001329903	NM_001340771.1:112..2127	AT4G12290
NP_001329912	NM_001340559.1:1..786	AT4G06643
NP_001329913	NM_001340557.1:164..409	AT4G05590
NP_001329923	NM_001342390.1:1..1248	AT4G35940
NP_001329924	NM_001342385.1:293..1486	AT4G35940
NP_001329925	NM_001342386.1:284..1030	AT4G35940
NP_001329926	NM_001342387.1:284..1420	AT4G35940
NP_001329927	NM_001342388.1:101..958	AT4G35940
NP_001329928	NM_001342389.1:101..958	AT4G35940
NP_001329929	NM_001341420.1:687..2333	AT4G20320
NP_001329930	NM_001341423.1:381..2174	AT4G20320
NP_001329931	NM_001341421.1:513..2306	AT4G20320
NP_001329932	NM_001341422.1:313..2106	AT4G20320
NP_001329934	NM_001340709.1:15..224	AT4G11402
NP_001329939	NM_001341328.1:475..2697	AT4G19180
NP_001329940	NM_001341329.1:190..2412	AT4G19180
NP_001329941	NM_001340349.1:377..970	AT4G01960
NP_001329942	NM_001340348.1:723..1433	AT4G01960
NP_001329944	NM_001340609.1:<1..327	AT4G09035
NP_001329946	NM_001341543.1:545..1312	AT4G22410
NP_001329947	NM_001341100.1:752..1537	AT4G16380
NP_001329948	NM_001341101.1:526..1107	AT4G16380
NP_001329950	NM_001345442.1:155..829	AT5G61100
NP_001329951	NM_001342603.1:79..429	AT5G01650
NP_001329952	NM_001342602.1:79..447	AT5G01650
NP_001329953	NM_001345671.1:213..1052	AT5G65130
NP_001329957	NM_001345705.1:2..1501	AT5G65685
NP_001329958	NM_001345710.1:961..2109	AT5G65685
NP_001329959	NM_001345707.1:1211..2359	AT5G65685
NP_001329960	NM_001345711.1:898..2046	AT5G65685
NP_001329961	NM_001345708.1:1132..2280	AT5G65685
NP_001329962	NM_001345709.1:608..2125	AT5G65685
NP_001329963	NM_001345712.1:959..2107	AT5G65685
NP_001329964	NM_001345713.1:857..2005	AT5G65685
NP_001329965	NM_001345704.1:426..1574	AT5G65685
NP_001329966	NM_001345706.1:461..1927	AT5G65685
NP_001329967	NM_001345723.1:217..1197	AT5G65860
NP_001329968	NM_001344566.1:52..279	AT5G44578
NP_001329971	NM_001344652.1:30..2081	AT5G45990
NP_001329972	NM_001345034.1:635..1897	AT5G53140
NP_001329973	NM_001344595.1:449..1861	AT5G45190
NP_001329974	NM_001343425.1:61..738	AT5G15843
NP_001329976	NM_001343569.1:143..1279	AT5G18780
NP_001329977	NM_001343568.1:366..1502	AT5G18780
NP_001329983	NM_001344657.1:49..126	AT5G46085
NP_001329987	NM_001345772.1:1..1920	AT5G66560
NP_001329988	NM_001345773.1:1..1890	AT5G66560
NP_001329989	NM_001345771.1:1..1443	AT5G66560
NP_001329990	NM_001344204.1:145..552	AT5G37478
NP_001329991	NM_001344203.1:461..898	AT5G37478
NP_001329992	NM_001344205.1:145..621	AT5G37478
NP_001329993	NM_001343833.1:92..799	AT5G23950
NP_001329994	NM_001344364.1:374..928	AT5G40860
NP_001329995	NM_001343809.1:1..1350	AT5G23480
NP_001329996	NM_001343808.1:41..1390	AT5G23480
NP_001329997	NM_001343807.1:247..1596	AT5G23480
NP_001329998	NM_001343806.1:247..1596	AT5G23480
NP_001329999	NM_001343805.1:360..1709	AT5G23480
NP_001330000	NM_001344202.1:600..1277	AT5G37475
NP_001330001	NM_001344201.1:714..1391	AT5G37475
NP_001330015	NM_001344490.1:68..1474	AT5G43590
NP_001330018	NM_001344413.1:472..2607	AT5G41730
NP_001330019	NM_001344527.1:128..1321	AT5G44010
NP_001330020	NM_001344526.1:548..1411	AT5G44010
NP_001330021	NM_001344525.1:128..1276	AT5G44010
NP_001330022	NM_001344706.1:59..592	AT5G47060
NP_001330024	NM_001343437.1:148..1203	AT5G16120
NP_001330025	NM_001343438.1:136..1287	AT5G16120
NP_001330026	NM_001343701.1:509..3004	AT5G21222
NP_001330027	NM_001343700.1:651..3146	AT5G21222
NP_001330028	NM_001343702.1:133..2628	AT5G21222
NP_001330029	NM_001344623.1:133..2424	AT5G45500
NP_001330030	NM_001344626.1:325..2640	AT5G45500
NP_001330031	NM_001344627.1:197..2449	AT5G45500
NP_001330032	NM_001344624.1:362..2677	AT5G45500
NP_001330033	NM_001344625.1:389..2641	AT5G45500
NP_001330034	NM_001344628.1:188..2440	AT5G45500
NP_001330035	NM_001344629.1:133..2409	AT5G45500
NP_001330037	NM_001344894.1:203..454	AT5G50443
NP_001330039	NM_001343026.1:58..1896	AT5G08650
NP_001330041	NM_001342666.1:166..696	AT5G02710
NP_001330042	NM_001342667.1:59..589	AT5G02710
NP_001330049	NM_001344655.1:318..680	AT5G46030
NP_001330050	NM_001344654.1:309..671	AT5G46030
NP_001330052	NM_001345224.1:274..1785	AT5G56900
NP_001330053	NM_001343532.1:177..719	AT5G18040
NP_001330054	NM_001345423.1:1..1224	AT5G60560
NP_001330055	NM_001345783.1:512..2071	AT5G66600
NP_001330056	NM_001345784.1:82..1764	AT5G66600
NP_001330057	NM_001345782.1:570..2072	AT5G66600
NP_001330058	NM_001345775.1:420..1922	AT5G66600
NP_001330059	NM_001345776.1:418..1977	AT5G66600
NP_001330060	NM_001345777.1:375..1934	AT5G66600
NP_001330061	NM_001345778.1:232..1791	AT5G66600
NP_001330062	NM_001345779.1:232..2076	AT5G66600
NP_001330063	NM_001345780.1:69..1409	AT5G66600
NP_001330064	NM_001345786.1:660..2504	AT5G66600
NP_001330065	NM_001345785.1:530..2032	AT5G66600
NP_001330066	NM_001344094.1:132..1004	AT5G35100
NP_001330067	NM_001343637.1:281..613	AT5G20090
NP_001330068	NM_001345353.1:476..1324	AT5G59480
NP_001330069	NM_001345354.1:331..1179	AT5G59480
NP_001330070	NM_001345355.1:273..1121	AT5G59480
NP_001330073	NM_001345547.1:222..1145	AT5G62460
NP_001330074	NM_001345548.1:340..1302	AT5G62460
NP_001330079	NM_001345295.1:31..948	AT5G58280
NP_001330080	NM_001345294.1:39..959	AT5G58280
NP_001330081	NM_001345499.1:104..1054	AT5G61830
NP_001330083	NM_001343415.1:604..1554	AT5G15640
NP_001330084	NM_001343541.1:229..2829	AT5G18230
NP_001330085	NM_001343540.1:644..3094	AT5G18230
NP_001330086	NM_001343551.1:87..464	AT5G18540
NP_001330087	NM_001343552.1:79..456	AT5G18540
NP_001330088	NM_001344885.1:1..924	AT5G50270
NP_001330090	NM_001343140.1:104..1108	AT5G10890
NP_001330097	NM_001343917.1:183..1316	AT5G25320
NP_001330098	NM_001343918.1:74..1459	AT5G25320
NP_001330099	NM_001344489.1:55..396	AT5G43570
NP_001330100	NM_001345477.1:45..1094	AT5G61510
NP_001330101	NM_001345177.1:201..893	AT5G56020
NP_001330103	NM_001344114.1:184..489	AT5G35732
NP_001330105	NM_001342582.1:70..1272	AT5G01280
NP_001330107	NM_001344602.1:36..1580	AT5G45220
NP_001330108	NM_001344540.1:562..2496	AT5G44290
NP_001330109	NM_001344542.1:492..2024	AT5G44290
NP_001330110	NM_001344541.1:492..2375	AT5G44290
NP_001330111	NM_001345314.1:25..3090	AT5G58610
NP_001330112	NM_001345310.1:768..3362	AT5G58610
NP_001330113	NM_001345311.1:1..3261	AT5G58610
NP_001330114	NM_001345312.1:1..3183	AT5G58610
NP_001330115	NM_001345308.1:203..3268	AT5G58610
NP_001330116	NM_001345315.1:1..2853	AT5G58610
NP_001330117	NM_001345306.1:203..3082	AT5G58610
NP_001330118	NM_001345307.1:1..2730	AT5G58610
NP_001330119	NM_001345313.1:1..3276	AT5G58610
NP_001330120	NM_001345309.1:203..3490	AT5G58610
NP_001330121	NM_001342780.1:485..2284	AT5G04550
NP_001330122	NM_001342796.1:432..2429	AT5G04885
NP_001330123	NM_001342795.1:133..2181	AT5G04885
NP_001330127	NM_001343765.1:270..3311	AT5G22780
NP_001330128	NM_001343766.1:1..192	AT5G22785
NP_001330130	NM_001344968.1:75..1730	AT5G51930
NP_001330132	NM_001343327.1:417..2192	AT5G14230
NP_001330133	NM_001343533.1:236..616	AT5G18065
NP_001330134	NM_001343534.1:116..496	AT5G18065
NP_001330136	NM_001345826.1:421..951	AT5G67390
NP_001330137	NM_001344667.1:1..3420	AT5G46270
NP_001330138	NM_001344666.1:1..3438	AT5G46270
NP_001330139	NM_001344665.1:152..3538	AT5G46270
NP_001330140	NM_001344664.1:152..3556	AT5G46270
NP_001330141	NM_001344777.1:352..1755	AT5G48560
NP_001330145	NM_001344659.1:215..1204	AT5G46150
NP_001330146	NM_001344660.1:170..904	AT5G46150
NP_001330147	NM_001344350.1:150..1901	AT5G40720
NP_001330148	NM_001344351.1:326..2077	AT5G40720
NP_001330149	NM_001342887.1:148..1050	AT5G06590
NP_001330150	NM_001342860.1:113..2767	AT5G06220
NP_001330151	NM_001343911.1:811..1335	AT5G25170
NP_001330152	NM_001344729.1:741..3926	AT5G47490
NP_001330153	NM_001345145.1:162..1352	AT5G55580
NP_001330154	NM_001345144.1:553..1725	AT5G55580
NP_001330156	NM_001345336.1:359..2452	AT5G59130
NP_001330157	NM_001345337.1:159..2369	AT5G59130
NP_001330158	NM_001344072.1:46..1407	AT5G28520
NP_001330161	NM_001344748.1:75..1754	AT5G47800
NP_001330162	NM_001344747.1:70..2088	AT5G47800
NP_001330164	NM_001345233.1:459..872	AT5G57060
NP_001330165	NM_001345236.1:346..678	AT5G57060
NP_001330166	NM_001345237.1:226..639	AT5G57060
NP_001330167	NM_001345234.1:524..964	AT5G57060
NP_001330168	NM_001345232.1:547..987	AT5G57060
NP_001330169	NM_001345235.1:436..849	AT5G57060
NP_001330170	NM_001343070.1:68..778	AT5G09820
NP_001330171	NM_001342766.1:11..493	AT5G04347
NP_001330172	NM_001343002.1:412..2721	AT5G08440
NP_001330177	NM_001344145.1:313..3021	AT5G36740
NP_001330178	NM_001344146.1:307..3015	AT5G36740
NP_001330179	NM_001344147.1:475..3555	AT5G36740
NP_001330180	NM_001344148.1:1..3510	AT5G36740
NP_001330184	NM_001345206.1:<1..108	AT5G56555
NP_001330185	NM_001343044.1:74..862	AT5G09315
NP_001330186	NM_001344292.1:655..2178	AT5G39380
NP_001330187	NM_001344291.1:738..2261	AT5G39380
NP_001330188	NM_001344294.1:94..1617	AT5G39380
NP_001330189	NM_001344293.1:410..1933	AT5G39380
NP_001330192	NM_001345400.1:230..3979	AT5G60150
NP_001330193	NM_001345465.1:38..652	AT5G61280
NP_001330194	NM_001345464.1:80..802	AT5G61280
NP_001330196	NM_001343480.1:158..886	AT5G17070
NP_001330209	NM_001345100.1:175..588	AT5G54790
NP_001330211	NM_001344391.1:191..1474	AT5G41170
NP_001330212	NM_001344390.1:142..1635	AT5G41170
NP_001330214	NM_001343453.1:96..1430	AT5G16520
NP_001330215	NM_001343822.1:332..610	AT5G23760
NP_001330216	NM_001343995.1:212..3592	AT5G27220
NP_001330217	NM_001343996.1:1..3381	AT5G27220
NP_001330230	NM_001343970.1:95..1204	AT5G26280
NP_001330231	NM_001344243.1:74..640	AT5G38360
NP_001330232	NM_001344244.1:86..721	AT5G38360
NP_001330233	NM_001344967.1:<1..174	AT5G51915
NP_001330239	NM_001343322.1:1483..3903	AT5G14210
NP_001330240	NM_001343323.1:1483..3786	AT5G14210
NP_001330244	NM_001345760.1:130..1989	AT5G66420
NP_001330247	NM_001344429.1:335..2050	AT5G42010
NP_001330253	NM_001343704.1:66..1394	AT5G21900
NP_001330254	NM_001344683.1:50..1801	AT5G46490
NP_001330255	NM_001344684.1:50..1984	AT5G46490
NP_001330256	NM_001344686.1:73..1887	AT5G46490
NP_001330257	NM_001344681.1:33..1835	AT5G46490
NP_001330258	NM_001344682.1:33..2018	AT5G46490
NP_001330259	NM_001344685.1:42..1793	AT5G46490
NP_001330260	NM_001342688.1:236..1480	AT5G03180
NP_001330261	NM_001342690.1:236..1468	AT5G03180
NP_001330262	NM_001342689.1:321..1616	AT5G03180
NP_001330265	NM_001342659.1:262..516	AT5G02580
NP_001330271	NM_001345000.1:209..529	AT5G52547
NP_001330272	NM_001344057.1:30..902	AT5G28050
NP_001330273	NM_001344270.1:311..1696	AT5G38820
NP_001330274	NM_001345281.1:6..776	AT5G57950
NP_001330275	NM_001344365.1:124..1455	AT5G40880
NP_001330277	NM_001343226.1:155..1585	AT5G11980
NP_001330280	NM_001343344.1:1..1044	AT5G14550
NP_001330281	NM_001343343.1:1..1125	AT5G14550
NP_001330282	NM_001343993.1:1..1353	AT5G27140
NP_001330283	NM_001344011.1:156..1670	AT5G27410
NP_001330284	NM_001344012.1:5..1420	AT5G27410
NP_001330286	NM_001343919.1:84..734	AT5G25360
NP_001330287	NM_001344734.1:452..1747	AT5G47620
NP_001330288	NM_001343046.1:71..541	AT5G09370
NP_001330289	NM_001344675.1:1..222	AT5G46395
NP_001330290	NM_001343516.1:199..1890	AT5G17580
NP_001330291	NM_001344607.1:183..1241	AT5G45310
NP_001330292	NM_001343122.1:94..834	AT5G10580
NP_001330293	NM_001343121.1:131..883	AT5G10580
NP_001330294	NM_001345395.1:429..1331	AT5G60130
NP_001330295	NM_001345396.1:83..817	AT5G60130
NP_001330296	NM_001345462.1:143..1633	AT5G61260
NP_001330297	NM_001342679.1:90..1202	AT5G02910
NP_001330298	NM_001345614.1:84..395	AT5G63905
NP_001330299	NM_001344439.1:263..2902	AT5G42220
NP_001330300	NM_001343649.1:44..1129	AT5G20260
NP_001330301	NM_001343145.1:545..1651	AT5G11010
NP_001330306	NM_001345555.1:348..1193	AT5G62610
NP_001330307	NM_001345149.1:1..576	AT5G55790
NP_001330308	NM_001345150.1:1..576	AT5G55790
NP_001330310	NM_001344212.1:79..1545	AT5G37590
NP_001330311	NM_001345022.1:187..2322	AT5G53020
NP_001330312	NM_001345023.1:320..2482	AT5G53020
NP_001330313	NM_001345028.1:343..2505	AT5G53020
NP_001330314	NM_001345021.1:35..2197	AT5G53020
NP_001330315	NM_001345025.1:1476..3641	AT5G53020
NP_001330316	NM_001345024.1:1123..3285	AT5G53020
NP_001330317	NM_001345026.1:1028..3193	AT5G53020
NP_001330318	NM_001345027.1:791..2953	AT5G53020
NP_001330321	NM_001343781.1:273..995	AT5G22920
NP_001330323	NM_001344241.1:921..3482	AT5G38340
NP_001330332	NM_001344403.1:331..549	AT5G41560
NP_001330333	NM_001343558.1:290..1363	AT5G18640
NP_001330334	NM_001343560.1:363..1223	AT5G18640
NP_001330335	NM_001343559.1:359..1468	AT5G18640
NP_001330336	NM_001343557.1:475..1584	AT5G18640
NP_001330340	NM_001343988.1:1..327	AT5G26955
NP_001330341	NM_001344158.1:55..279	AT5G36907
NP_001330345	NM_001343814.1:401..1708	AT5G23520
NP_001330346	NM_001345267.1:1..264	AT5G57569
NP_001330350	NM_001345266.1:500..688	AT5G57567
NP_001330351	NM_001344977.1:1..549	AT5G52045
NP_001330357	NM_001345225.1:208..1785	AT5G56960
NP_001330358	NM_001344922.1:239..1066	AT5G51130
NP_001330359	NM_001342571.1:770..3004	AT5G01030
NP_001330360	NM_001344941.1:1..3384	AT5G51530
NP_001330364	NM_001344575.1:160..1125	AT5G44860
NP_001330367	NM_001345352.1:109..495	AT5G59460
NP_001330369	NM_001342872.1:560..880	AT5G06265
NP_001330370	NM_001342871.1:1211..1531	AT5G06265
NP_001330371	NM_001342870.1:168..488	AT5G06265
NP_001330372	NM_001342869.1:189..692	AT5G06265
NP_001330373	NM_001342873.1:773..1093	AT5G06265
NP_001330374	NM_001342865.1:545..1627	AT5G06260
NP_001330375	NM_001342866.1:343..1350	AT5G06260
NP_001330378	NM_001345168.1:446..1249	AT5G55893
NP_001330379	NM_001345169.1:290..1093	AT5G55893
NP_001330380	NM_001345441.1:114..2087	AT5G61090
NP_001330381	NM_001345371.1:305..1465	AT5G59790
NP_001330387	NM_001344587.1:221..598	AT5G45115
NP_001330388	NM_001344588.1:190..567	AT5G45115
NP_001330389	NM_001343235.1:149..820	AT5G12340
NP_001330390	NM_001345498.1:505..1932	AT5G61820
NP_001330391	NM_001344163.1:1..1275	AT5G37165
NP_001330392	NM_001345059.1:12..791	AT5G53490
NP_001330393	NM_001345274.1:1370..1780	AT5G57790
NP_001330394	NM_001345275.1:1370..1987	AT5G57790
NP_001330395	NM_001343007.1:583..1104	AT5G08480
NP_001330396	NM_001343554.1:622..1923	AT5G18550
NP_001330397	NM_001343553.1:419..1777	AT5G18550
NP_001330398	NM_001343555.1:338..1705	AT5G18550
NP_001330403	NM_001344093.1:1..282	AT5G35067
NP_001330406	NM_001344100.1:433..2067	AT5G35200
NP_001330411	NM_001343521.1:278..1495	AT5G17700
NP_001330412	NM_001343520.1:575..2068	AT5G17700
NP_001330415	NM_001344705.1:467..2407	AT5G46910
NP_001330418	NM_001344282.1:6..2408	AT5G39030
NP_001330419	NM_001344467.1:375..2450	AT5G42940
NP_001330420	NM_001344335.1:210..1319	AT5G40510
NP_001330421	NM_001344580.1:60..983	AT5G44980
NP_001330422	NM_001344579.1:136..1059	AT5G44980
NP_001330423	NM_001344578.1:397..1704	AT5G44980
NP_001330428	NM_001342635.1:69..2924	AT5G01950
NP_001330429	NM_001342632.1:426..2579	AT5G01950
NP_001330430	NM_001342631.1:532..3387	AT5G01950
NP_001330431	NM_001342634.1:423..3293	AT5G01950
NP_001330432	NM_001342633.1:423..2831	AT5G01950
NP_001330433	NM_001342630.1:570..3425	AT5G01950
NP_001330434	NM_001342629.1:881..3481	AT5G01950
NP_001330436	NM_001342902.1:95..2089	AT5G06740
NP_001330437	NM_001345722.1:362..1117	AT5G65740
NP_001330438	NM_001345719.1:537..1187	AT5G65740
NP_001330439	NM_001345720.1:499..1149	AT5G65740
NP_001330440	NM_001345718.1:450..1205	AT5G65740
NP_001330441	NM_001345721.1:431..1081	AT5G65740
NP_001330442	NM_001344546.1:3..848	AT5G44450
NP_001330443	NM_001344633.1:363..1205	AT5G45580
NP_001330444	NM_001344634.1:657..1334	AT5G45580
NP_001330445	NM_001344210.1:188..1840	AT5G37570
NP_001330446	NM_001345189.1:179..3142	AT5G56240
NP_001330447	NM_001345188.1:445..3408	AT5G56240
NP_001330448	NM_001344181.1:151..1932	AT5G37310
NP_001330449	NM_001342705.1:376..672	AT5G03440
NP_001330450	NM_001343357.1:186..1058	AT5G14700
NP_001330451	NM_001343831.1:605..3073	AT5G23890
NP_001330453	NM_001344869.1:270..1259	AT5G50000
NP_001330463	NM_001345227.1:1..429	AT5G56985
NP_001330464	NM_001343927.1:88..1086	AT5G25440
NP_001330465	NM_001343956.1:1..189	AT5G25995
NP_001330466	NM_001342570.1:1..255	AT5G01017
NP_001330472	NM_001343912.1:1..180	AT5G25195
NP_001330473	NM_001344712.1:68..1315	AT5G47160
NP_001330477	NM_001344423.1:33..1577	AT5G41830
NP_001330478	NM_001345619.1:379..2229	AT5G64170
NP_001330479	NM_001344946.1:744..4241	AT5G51630
NP_001330480	NM_001344947.1:550..3219	AT5G51630
NP_001330481	NM_001344948.1:485..3982	AT5G51630
NP_001330482	NM_001345070.1:878..2161	AT5G53850
NP_001330483	NM_001345069.1:214..1785	AT5G53850
NP_001330484	NM_001345068.1:816..2072	AT5G53850
NP_001330488	NM_001345646.1:1008..1178	AT5G64687
NP_001330489	NM_001345645.1:1013..1198	AT5G64687
NP_001330490	NM_001345676.1:57..734	AT5G65225
NP_001330491	NM_001345320.1:92..1228	AT5G58750
NP_001330492	NM_001344052.1:114..614	AT5G28010
NP_001330493	NM_001345005.1:141..548	AT5G52720
NP_001330499	NM_001342698.1:597..1859	AT5G03320
NP_001330500	NM_001344275.1:111..>659	AT5G38865
NP_001330501	NM_001344272.1:154..>901	AT5G38865
NP_001330502	NM_001344273.1:253..>985	AT5G38865
NP_001330503	NM_001344276.1:45..>590	AT5G38865
NP_001330504	NM_001344274.1:130..>855	AT5G38865
NP_001330506	NM_001345278.1:823..1323	AT5G57910
NP_001330507	NM_001342783.1:222..2522	AT5G04670
NP_001330512	NM_001343743.1:59..1441	AT5G22620
NP_001330513	NM_001343744.1:59..1507	AT5G22620
NP_001330514	NM_001343745.1:59..1480	AT5G22620
NP_001330518	NM_001344135.1:367..1641	AT5G36230
NP_001330519	NM_001343195.1:537..2927	AT5G11490
NP_001330521	NM_001343342.1:492..728	AT5G14515
NP_001330522	NM_001342804.1:227..1435	AT5G05180
NP_001330523	NM_001343877.1:234..1766	AT5G24450
NP_001330524	NM_001345420.1:17..346	AT5G60460
NP_001330526	NM_001342681.1:146..2044	AT5G02950
NP_001330527	NM_001343645.1:240..1067	AT5G20220
NP_001330528	NM_001343646.1:267..1496	AT5G20220
NP_001330529	NM_001342858.1:78..1082	AT5G06180
NP_001330530	NM_001342859.1:64..1068	AT5G06180
NP_001330531	NM_001344336.1:91..1023	AT5G40530
NP_001330532	NM_001344337.1:83..919	AT5G40530
NP_001330533	NM_001344810.1:391..1197	AT5G48970
NP_001330534	NM_001342636.1:829..1593	AT5G01970
NP_001330535	NM_001345459.1:143..406	AT5G61220
NP_001330536	NM_001345458.1:537..800	AT5G61220
NP_001330537	NM_001342915.1:264..1091	AT5G06980
NP_001330545	NM_001343979.1:404..1282	AT5G26770
NP_001330546	NM_001343981.1:185..1261	AT5G26770
NP_001330547	NM_001343980.1:404..1480	AT5G26770
NP_001330548	NM_001345361.1:2266..3105	AT5G59610
NP_001330549	NM_001345362.1:1986..2825	AT5G59610
NP_001330552	NM_001345502.1:196..2316	AT5G61910
NP_001330554	NM_001343358.1:806..2830	AT5G14720
NP_001330555	NM_001343819.1:76..1728	AT5G23700
NP_001330556	NM_001343820.1:75..1811	AT5G23700
NP_001330557	NM_001345757.1:<1..435	AT5G66335
NP_001330558	NM_001344870.1:435..1679	AT5G50020
NP_001330563	NM_001345102.1:25..1302	AT5G54870
NP_001330569	NM_001343635.1:411..1391	AT5G20030
NP_001330570	NM_001344285.1:208..1176	AT5G39220
NP_001330571	NM_001345813.1:433..1320	AT5G67170
NP_001330572	NM_001344110.1:283..2502	AT5G35560
NP_001330573	NM_001343496.1:33..1667	AT5G17370
NP_001330582	NM_001344898.1:145..561	AT5G50565
NP_001330583	NM_001344897.1:696..923	AT5G50565
NP_001330584	NM_001344895.1:731..922	AT5G50565
NP_001330585	NM_001344896.1:441..632	AT5G50565
NP_001330590	NM_001342929.1:1..294	AT5G07175
NP_001330591	NM_001342928.1:43..1125	AT5G07170
NP_001330592	NM_001342687.1:176..502	AT5G03120
NP_001330593	NM_001342777.1:1..249	AT5G04475
NP_001330594	NM_001342980.1:1..3435	AT5G08110
NP_001330595	NM_001342981.1:79..3606	AT5G08110
NP_001330596	NM_001342625.1:89..634	AT5G01895
NP_001330599	NM_001343563.1:173..415	AT5G18705
NP_001330605	NM_001343779.1:213..1313	AT5G22860
NP_001330606	NM_001343777.1:202..1698	AT5G22860
NP_001330607	NM_001343778.1:202..1698	AT5G22860
NP_001330608	NM_001343775.1:154..1545	AT5G22860
NP_001330609	NM_001343776.1:226..1722	AT5G22860
NP_001330611	NM_001344812.1:623..877	AT5G49015
NP_001330612	NM_001344253.1:108..1412	AT5G38510
NP_001330614	NM_001343427.1:231..917	AT5G15910
NP_001330619	NM_001345378.1:665..1432	AT5G59960
NP_001330620	NM_001345377.1:216..1148	AT5G59960
NP_001330621	NM_001345801.1:90..398	AT5G66780
NP_001330622	NM_001343514.1:117..527	AT5G17560
NP_001330623	NM_001343513.1:117..512	AT5G17560
NP_001330624	NM_001343098.1:228..2069	AT5G10290
NP_001330625	NM_001344318.1:153..1346	AT5G40270
NP_001330628	NM_001342821.1:30..620	AT5G05430
NP_001330629	NM_001342822.1:25..492	AT5G05430
NP_001330630	NM_001345456.1:71..1240	AT5G61200
NP_001330640	NM_001344160.1:50..3616	AT5G36930
NP_001330641	NM_001344159.1:299..3676	AT5G36930
NP_001330650	NM_001345197.1:149..1117	AT5G56370
NP_001330651	NM_001343263.1:232..918	AT5G13240
NP_001330652	NM_001343264.1:198..932	AT5G13240
NP_001330653	NM_001345727.1:256..1590	AT5G65920
NP_001330654	NM_001344543.1:84..1730	AT5G44360
NP_001330656	NM_001344567.1:1..996	AT5G44590
NP_001330657	NM_001342794.1:147..2042	AT5G04860
NP_001330658	NM_001343581.1:94..885	AT5G19025
NP_001330659	NM_001343432.1:194..967	AT5G16030
NP_001330660	NM_001343433.1:102..851	AT5G16030
NP_001330661	NM_001344408.1:985..2505	AT5G41620
NP_001330662	NM_001344407.1:598..2118	AT5G41620
NP_001330663	NM_001344406.1:728..2122	AT5G41620
NP_001330671	NM_001343733.1:215..3679	AT5G22450
NP_001330672	NM_001343732.1:229..3693	AT5G22450
NP_001330675	NM_001345756.1:400..3591	AT5G66310
NP_001330676	NM_001342992.1:90..1742	AT5G08250
NP_001330688	NM_001343094.1:437..1516	AT5G10190
NP_001330689	NM_001343093.1:104..1150	AT5G10190
NP_001330690	NM_001343632.1:571..1683	AT5G19970
NP_001330691	NM_001343384.1:384..3203	AT5G15070
NP_001330692	NM_001343388.1:257..2683	AT5G15070
NP_001330693	NM_001343387.1:177..2603	AT5G15070
NP_001330694	NM_001343386.1:191..3358	AT5G15070
NP_001330695	NM_001343385.1:384..3533	AT5G15070
NP_001330696	NM_001343146.1:707..1906	AT5G11020
NP_001330697	NM_001343147.1:236..1354	AT5G11020
NP_001330698	NM_001343148.1:30..1217	AT5G11020
NP_001330703	NM_001344718.1:476..2638	AT5G47430
NP_001330704	NM_001344719.1:587..2788	AT5G47430
NP_001330705	NM_001344720.1:587..3304	AT5G47430
NP_001330708	NM_001344111.1:122..1642	AT5G35580
NP_001330709	NM_001345105.1:196..1590	AT5G55070
NP_001330715	NM_001345429.1:117..1283	AT5G60610
NP_001330716	NM_001345483.1:240..2687	AT5G61560
NP_001330717	NM_001345482.1:406..2853	AT5G61560
NP_001330718	NM_001345484.1:188..2578	AT5G61560
NP_001330719	NM_001344065.1:57..1370	AT5G28237
NP_001330721	NM_001344594.1:106..1116	AT5G45170
NP_001330722	NM_001342925.1:194..1939	AT5G07150
NP_001330725	NM_001345076.1:1..258	AT5G54035
NP_001330727	NM_001342987.1:201..1043	AT5G08139
NP_001330728	NM_001343111.1:816..1106	AT5G10350
NP_001330729	NM_001343110.1:1118..1408	AT5G10350
NP_001330730	NM_001343112.1:527..817	AT5G10350
NP_001330731	NM_001343416.1:1..1482	AT5G15685
NP_001330732	NM_001344013.1:1..285	AT5G27493
NP_001330736	NM_001343078.1:1..951	AT5G09910
NP_001330737	NM_001343077.1:292..1242	AT5G09910
NP_001330738	NM_001343076.1:308..1258	AT5G09910
NP_001330740	NM_001345654.1:141..974	AT5G64830
NP_001330741	NM_001345527.1:445..1203	AT5G62130
NP_001330742	NM_001345526.1:1606..2436	AT5G62130
NP_001330743	NM_001345803.1:49..1962	AT5G66810
NP_001330744	NM_001345802.1:54..1829	AT5G66810
NP_001330745	NM_001345804.1:72..1658	AT5G66810
NP_001330747	NM_001345468.1:139..333	AT5G61310
NP_001330748	NM_001345469.1:196..390	AT5G61310
NP_001330749	NM_001344373.1:1022..3784	AT5G40910
NP_001330750	NM_001344371.1:990..3683	AT5G40910
NP_001330751	NM_001344372.1:822..3584	AT5G40910
NP_001330752	NM_001344369.1:1251..3944	AT5G40910
NP_001330753	NM_001344370.1:990..3752	AT5G40910
NP_001330754	NM_001344367.1:1195..3957	AT5G40910
NP_001330755	NM_001344368.1:1251..4013	AT5G40910
NP_001330756	NM_001344320.1:83..1156	AT5G40310
NP_001330757	NM_001345701.1:1..342	AT5G65613
NP_001330758	NM_001344603.1:1..2436	AT5G45240
NP_001330759	NM_001344116.1:40..216	AT5G35913
NP_001330760	NM_001344733.1:76..657	AT5G47590
NP_001330761	NM_001344247.1:1..654	AT5G38392
NP_001330772	NM_001344789.1:609..1166	AT5G48640
NP_001330773	NM_001344790.1:151..708	AT5G48640
NP_001330774	NM_001344787.1:366..983	AT5G48640
NP_001330775	NM_001344788.1:479..1036	AT5G48640
NP_001330777	NM_001344689.1:1..1254	AT5G46500
NP_001330778	NM_001344688.1:500..1720	AT5G46500
NP_001330779	NM_001344690.1:1..1221	AT5G46500
NP_001330780	NM_001342793.1:335..1081	AT5G04840
NP_001330781	NM_001345341.1:121..2136	AT5G59270
NP_001330782	NM_001345340.1:131..2194	AT5G59270
NP_001330783	NM_001345067.1:42..497	AT5G53710
NP_001330786	NM_001343395.1:116..1717	AT5G15270
NP_001330790	NM_001343100.1:140..526	AT5G10310
NP_001330791	NM_001345774.1:1..366	AT5G66595
NP_001330797	NM_001344866.1:300..1886	AT5G49990
NP_001330798	NM_001344868.1:137..1723	AT5G49990
NP_001330799	NM_001344867.1:425..2011	AT5G49990
NP_001330800	NM_001344724.1:96..422	AT5G47455
NP_001330801	NM_001344723.1:147..473	AT5G47455
NP_001330802	NM_001344722.1:84..386	AT5G47455
NP_001330803	NM_001344721.1:96..422	AT5G47455
NP_001330805	NM_001343839.1:42..2660	AT5G24080
NP_001330806	NM_001343840.1:412..2649	AT5G24080
NP_001330807	NM_001342829.1:171..1046	AT5G05600
NP_001330810	NM_001343578.1:842..2845	AT5G18980
NP_001330811	NM_001343579.1:12..2015	AT5G18980
NP_001330812	NM_001344333.1:181..8850	AT5G40450
NP_001330813	NM_001344902.1:441..632	AT5G50665
NP_001330814	NM_001344903.1:696..923	AT5G50665
NP_001330815	NM_001344904.1:284..511	AT5G50665
NP_001330816	NM_001344901.1:731..922	AT5G50665
NP_001330817	NM_001345621.1:5..1516	AT5G64190
NP_001330818	NM_001342909.1:260..1102	AT5G06800
NP_001330819	NM_001345006.1:117..431	AT5G52740
NP_001330821	NM_001342736.1:333..1169	AT5G03830
NP_001330822	NM_001344003.1:1..1227	AT5G27300
NP_001330823	NM_001343443.1:155..646	AT5G16200
NP_001330824	NM_001345558.1:183..1775	AT5G62730
NP_001330825	NM_001345051.1:110..811	AT5G53360
NP_001330826	NM_001345050.1:278..820	AT5G53360
NP_001330827	NM_001345170.1:28..957	AT5G55900
NP_001330828	NM_001343772.1:95..1699	AT5G22820
NP_001330830	NM_001344175.1:28..654	AT5G37250
NP_001330833	NM_001345060.1:491..2455	AT5G53500
NP_001330836	NM_001342771.1:65..1234	AT5G04380
NP_001330837	NM_001342770.1:377..1333	AT5G04380
NP_001330838	NM_001344256.1:178..1743	AT5G38550
NP_001330839	NM_001343250.1:23..1453	AT5G12920
NP_001330840	NM_001343253.1:1..1584	AT5G12920
NP_001330841	NM_001343249.1:23..1399	AT5G12920
NP_001330842	NM_001343251.1:1..1575	AT5G12920
NP_001330843	NM_001343252.1:1..1692	AT5G12920
NP_001330846	NM_001345754.1:150..578	AT5G66290
NP_001330847	NM_001345753.1:137..1033	AT5G66290
NP_001330850	NM_001345606.1:394..2241	AT5G63710
NP_001330851	NM_001345607.1:184..1923	AT5G63710
NP_001330852	NM_001345605.1:395..2134	AT5G63710
NP_001330853	NM_001344663.1:169..2103	AT5G46190
NP_001330854	NM_001344661.1:210..2279	AT5G46190
NP_001330855	NM_001344662.1:205..2139	AT5G46190
NP_001330864	NM_001344441.1:387..2177	AT5G42280
NP_001330865	NM_001344120.1:240..2963	AT5G35930
NP_001330866	NM_001344121.1:1170..3893	AT5G35930
NP_001330867	NM_001344122.1:258..3656	AT5G35930
NP_001330868	NM_001343507.1:182..415	AT5G17522
NP_001330870	NM_001343113.1:43..405	AT5G10435
NP_001330871	NM_001343913.1:114..770	AT5G25210
NP_001330872	NM_001342580.1:100..993	AT5G01260
NP_001330875	NM_001343259.1:344..985	AT5G13200
NP_001330876	NM_001344475.1:1..717	AT5G43155
NP_001330877	NM_001342856.1:266..3421	AT5G06120
NP_001330878	NM_001342855.1:354..3509	AT5G06120
NP_001330879	NM_001342852.1:418..3600	AT5G06120
NP_001330880	NM_001342854.1:821..3976	AT5G06120
NP_001330881	NM_001342853.1:405..3563	AT5G06120
NP_001330882	NM_001342850.1:251..3406	AT5G06120
NP_001330883	NM_001344798.1:482..913	AT5G48660
NP_001330884	NM_001344752.1:243..1454	AT5G47900
NP_001330885	NM_001344753.1:243..1565	AT5G47900
NP_001330886	NM_001344750.1:455..1600	AT5G47900
NP_001330887	NM_001344751.1:172..942	AT5G47900
NP_001330888	NM_001343227.1:480..2330	AT5G12000
NP_001330889	NM_001343721.1:1..210	AT5G22145
NP_001330895	NM_001343736.1:45..1229	AT5G22490
NP_001330896	NM_001344280.1:77..820	AT5G38940
NP_001330902	NM_001345345.1:447..1055	AT5G59350
NP_001330903	NM_001345346.1:351..1202	AT5G59350
NP_001330904	NM_001343092.1:45..1052	AT5G10150
NP_001330905	NM_001343091.1:45..998	AT5G10150
NP_001330906	NM_001343090.1:151..1341	AT5G10150
NP_001330907	NM_001343600.1:386..3088	AT5G19420
NP_001330908	NM_001344500.1:208..1893	AT5G43710
NP_001330909	NM_001344499.1:150..1826	AT5G43710
NP_001330911	NM_001344671.1:178..462	AT5G46297
NP_001330914	NM_001344692.1:111..3731	AT5G46520
NP_001330924	NM_001343574.1:38..274	AT5G18920
NP_001330925	NM_001344702.1:158..1045	AT5G46870
NP_001330926	NM_001344436.1:509..3745	AT5G42140
NP_001330928	NM_001343644.1:295..606	AT5G20180
NP_001330929	NM_001343643.1:273..584	AT5G20180
NP_001330930	NM_001343667.1:589..1461	AT5G20450
NP_001330931	NM_001343661.1:564..1568	AT5G20450
NP_001330932	NM_001343660.1:649..1767	AT5G20450
NP_001330933	NM_001343662.1:249..1253	AT5G20450
NP_001330934	NM_001343664.1:189..1256	AT5G20450
NP_001330935	NM_001343663.1:649..1461	AT5G20450
NP_001330936	NM_001343666.1:675..1547	AT5G20450
NP_001330937	NM_001343665.1:504..1574	AT5G20450
NP_001330938	NM_001343668.1:182..1117	AT5G20450
NP_001330944	NM_001343390.1:527..991	AT5G15220
NP_001330947	NM_001344765.1:152..757	AT5G48290
NP_001330948	NM_001343975.1:179..1075	AT5G26670
NP_001330949	NM_001345557.1:215..1927	AT5G62710
NP_001330950	NM_001343593.1:644..1591	AT5G19210
NP_001330953	NM_001344932.1:139..2556	AT5G51270
NP_001330954	NM_001344262.1:157..1557	AT5G38710
NP_001330955	NM_001343053.1:158..1639	AT5G09620
NP_001330956	NM_001342707.1:890..1396	AT5G03500
NP_001330957	NM_001342708.1:672..1178	AT5G03500
NP_001330958	NM_001342709.1:603..1139	AT5G03500
NP_001330959	NM_001342710.1:325..831	AT5G03500
NP_001330960	NM_001344584.1:1..3498	AT5G45060
NP_001330961	NM_001343185.1:461..1201	AT5G11410
NP_001330976	NM_001344464.1:149..769	AT5G42770
NP_001330977	NM_001343017.1:439..789	AT5G08535
NP_001330978	NM_001343016.1:514..864	AT5G08535
NP_001330981	NM_001342885.1:122..1156	AT5G06570
NP_001330982	NM_001342886.1:121..1155	AT5G06570
NP_001330985	NM_001344940.1:77..1552	AT5G51470
NP_001330986	NM_001344347.1:65..931	AT5G40600
NP_001330987	NM_001344345.1:442..1188	AT5G40600
NP_001330988	NM_001344346.1:65..721	AT5G40600
NP_001330989	NM_001344309.1:274..1023	AT5G39890
NP_001330995	NM_001344744.1:349..1374	AT5G47730
NP_001330998	NM_001344544.1:7..1752	AT5G44380
NP_001331000	NM_001345446.1:202..3234	AT5G61190
NP_001331001	NM_001345447.1:184..3129	AT5G61190
NP_001331002	NM_001345455.1:202..3321	AT5G61190
NP_001331003	NM_001345450.1:216..2471	AT5G61190
NP_001331004	NM_001345449.1:798..3680	AT5G61190
NP_001331005	NM_001345448.1:228..2483	AT5G61190
NP_001331006	NM_001345453.1:666..3548	AT5G61190
NP_001331007	NM_001345451.1:216..3389	AT5G61190
NP_001331008	NM_001345454.1:202..2742	AT5G61190
NP_001331009	NM_001345452.1:216..3380	AT5G61190
NP_001331010	NM_001343594.1:304..873	AT5G19230
NP_001331013	NM_001343302.1:389..3208	AT5G13950
NP_001331014	NM_001344245.1:263..1474	AT5G38386
NP_001331017	NM_001343958.1:113..793	AT5G26110
NP_001331018	NM_001344089.1:122..700	AT5G32670
NP_001331020	NM_001344502.1:89..2635	AT5G43730
NP_001331021	NM_001344504.1:1..2547	AT5G43730
NP_001331022	NM_001344503.1:1..2547	AT5G43730
NP_001331023	NM_001343156.1:1..993	AT5G11080
NP_001331024	NM_001345831.1:164..1303	AT5G67460
NP_001331025	NM_001343955.1:420..1583	AT5G25970
NP_001331026	NM_001342812.1:128..1663	AT5G05310
NP_001331027	NM_001342811.1:128..1309	AT5G05310
NP_001331028	NM_001342810.1:128..1537	AT5G05310
NP_001331029	NM_001342809.1:540..1622	AT5G05310
NP_001331030	NM_001342814.1:263..1426	AT5G05310
NP_001331031	NM_001342813.1:112..1485	AT5G05310
NP_001331032	NM_001345632.1:89..727	AT5G64480
NP_001331035	NM_001343277.1:39..125	AT5G13565
NP_001331036	NM_001344958.1:185..778	AT5G51780
NP_001331038	NM_001345078.1:139..522	AT5G54095
NP_001331039	NM_001343450.1:22..1629	AT5G16420
NP_001331040	NM_001343449.1:64..1671	AT5G16420
NP_001331041	NM_001343448.1:64..1671	AT5G16420
NP_001331042	NM_001342715.1:41..1132	AT5G03560
NP_001331043	NM_001344257.1:296..1135	AT5G38590
NP_001331044	NM_001344258.1:263..1027	AT5G38590
NP_001331045	NM_001342788.1:65..2002	AT5G04690
NP_001331046	NM_001342787.1:36..2015	AT5G04690
NP_001331047	NM_001343190.1:247..2331	AT5G11430
NP_001331048	NM_001343189.1:250..2169	AT5G11430
NP_001331049	NM_001343188.1:553..2637	AT5G11430
NP_001331050	NM_001343187.1:553..3174	AT5G11430
NP_001331051	NM_001343186.1:253..2337	AT5G11430
NP_001331055	NM_001343942.1:1637..2563	AT5G25560
NP_001331056	NM_001343941.1:1580..2506	AT5G25560
NP_001331058	NM_001345426.1:46..606	AT5G60590
NP_001331059	NM_001344936.1:332..1336	AT5G51410
NP_001331061	NM_001345191.1:748..1344	AT5G56260
NP_001331062	NM_001345190.1:887..1387	AT5G56260
NP_001331063	NM_001345193.1:486..986	AT5G56260
NP_001331064	NM_001345192.1:1113..1709	AT5G56260
NP_001331065	NM_001344772.1:52..1113	AT5G48440
NP_001331066	NM_001343689.1:73..1689	AT5G20860
NP_001331067	NM_001345572.1:386..1315	AT5G62960
NP_001331068	NM_001344784.1:544..3270	AT5G48620
NP_001331069	NM_001344783.1:611..3337	AT5G48620
NP_001331070	NM_001344785.1:544..3270	AT5G48620
NP_001331071	NM_001344786.1:163..2889	AT5G48620
NP_001331072	NM_001344782.1:657..3383	AT5G48620
NP_001331073	NM_001345344.1:32..208	AT5G59305
NP_001331074	NM_001344622.1:192..308	AT5G45455
NP_001331080	NM_001344278.1:160..870	AT5G38900
NP_001331081	NM_001344379.1:1..519	AT5G41025
NP_001331088	NM_001343502.1:57..986	AT5G17460
NP_001331089	NM_001343503.1:57..986	AT5G17460
NP_001331090	NM_001343501.1:1263..1967	AT5G17460
NP_001331091	NM_001344312.1:186..1907	AT5G39970
NP_001331092	NM_001344313.1:276..2309	AT5G39970
NP_001331093	NM_001343565.1:1..774	AT5G18735
NP_001331098	NM_001343139.1:1..2481	AT5G10800
NP_001331099	NM_001343138.1:229..2496	AT5G10800
NP_001331102	NM_001344992.1:6..689	AT5G52270
NP_001331106	NM_001342890.1:1..435	AT5G06645
NP_001331108	NM_001343909.1:775..1812	AT5G25040
NP_001331109	NM_001343908.1:271..1749	AT5G25040
NP_001331110	NM_001345072.1:905..1702	AT5G53900
NP_001331111	NM_001344225.1:505..1494	AT5G38020
NP_001331112	NM_001345552.1:415..1548	AT5G62570
NP_001331113	NM_001345551.1:415..1314	AT5G62570
NP_001331114	NM_001342647.1:183..914	AT5G02140
NP_001331115	NM_001345283.1:368..2149	AT5G58000
NP_001331116	NM_001345679.1:112..924	AT5G65400
NP_001331117	NM_001345244.1:43..711	AT5G57150
NP_001331118	NM_001343757.1:286..1461	AT5G22730
NP_001331119	NM_001343758.1:214..1614	AT5G22730
NP_001331120	NM_001343020.1:224..1756	AT5G08570
NP_001331125	NM_001344038.1:146..358	AT5G27760
NP_001331127	NM_001344732.1:193..1326	AT5G47510
NP_001331128	NM_001344731.1:430..1392	AT5G47510
NP_001331129	NM_001344730.1:193..1230	AT5G47510
NP_001331131	NM_001345730.1:104..1204	AT5G65980
NP_001331132	NM_001343855.1:204..1313	AT5G24230
NP_001331133	NM_001343854.1:136..1245	AT5G24230
NP_001331135	NM_001344551.1:184..1566	AT5G44490
NP_001331136	NM_001344907.1:258..1109	AT5G50740
NP_001331139	NM_001344466.1:69..1277	AT5G42930
NP_001331140	NM_001345471.1:129..1439	AT5G61330
NP_001331141	NM_001345470.1:907..2250	AT5G61330
NP_001331142	NM_001344648.1:176..769	AT5G45920
NP_001331143	NM_001344649.1:67..660	AT5G45920
NP_001331144	NM_001344650.1:67..792	AT5G45920
NP_001331148	NM_001343217.1:25..615	AT5G11840
NP_001331149	NM_001343215.1:27..620	AT5G11840
NP_001331150	NM_001343216.1:24..644	AT5G11840
NP_001331153	NM_001343962.1:104..2239	AT5G26150
NP_001331154	NM_001343608.1:223..846	AT5G19480
NP_001331155	NM_001343607.1:328..951	AT5G19480
NP_001331156	NM_001342775.1:214..2805	AT5G04460
NP_001331157	NM_001342776.1:407..2650	AT5G04460
NP_001331158	NM_001343067.1:350..2083	AT5G09760
NP_001331160	NM_001343399.1:189..971	AT5G15390
NP_001331161	NM_001345013.1:128..487	AT5G52840
NP_001331163	NM_001345179.1:273..1751	AT5G56160
NP_001331164	NM_001345180.1:257..1990	AT5G56160
NP_001331165	NM_001344195.1:130..2007	AT5G37400
NP_001331166	NM_001345594.1:278..1909	AT5G63490
NP_001331167	NM_001344458.1:35..1576	AT5G42690
NP_001331168	NM_001344457.1:401..2023	AT5G42690
NP_001331169	NM_001343799.1:1..675	AT5G23380
NP_001331170	NM_001343800.1:1..675	AT5G23380
NP_001331171	NM_001344359.1:142..1266	AT5G40830
NP_001331172	NM_001344913.1:135..941	AT5G50915
NP_001331173	NM_001344912.1:222..1028	AT5G50915
NP_001331174	NM_001345656.1:59..1483	AT5G64910
NP_001331175	NM_001345657.1:63..1487	AT5G64910
NP_001331176	NM_001345655.1:134..1558	AT5G64910
NP_001331177	NM_001343498.1:127..990	AT5G17440
NP_001331178	NM_001343373.1:60..1625	AT5G14850
NP_001331179	NM_001343376.1:792..1970	AT5G14850
NP_001331180	NM_001343374.1:713..1891	AT5G14850
NP_001331181	NM_001343375.1:178..1581	AT5G14850
NP_001331182	NM_001342583.1:78..500	AT5G01300
NP_001331183	NM_001342584.1:1..516	AT5G01305
NP_001331185	NM_001344530.1:<1..321	AT5G44063
NP_001331186	NM_001342575.1:425..1507	AT5G01160
NP_001331187	NM_001343639.1:524..1090	AT5G20120
NP_001331188	NM_001344069.1:344..1195	AT5G28380
NP_001331189	NM_001344955.1:141..1598	AT5G51740
NP_001331190	NM_001344956.1:14..1225	AT5G51740
NP_001331191	NM_001342950.1:142..4215	AT5G07570
NP_001331192	NM_001342949.1:142..4311	AT5G07570
NP_001331193	NM_001344039.1:59..295	AT5G27765
NP_001331194	NM_001344224.1:111..1166	AT5G38000
NP_001331195	NM_001344223.1:120..1124	AT5G38000
NP_001331198	NM_001345018.1:81..674	AT5G52980
NP_001331202	NM_001345299.1:300..1697	AT5G58370
NP_001331205	NM_001343332.1:114..878	AT5G14285
NP_001331207	NM_001343194.1:391..2343	AT5G11470
NP_001331209	NM_001343132.1:35..592	AT5G10700
NP_001331210	NM_001343931.1:205..2553	AT5G25520
NP_001331211	NM_001343934.1:205..3228	AT5G25520
NP_001331212	NM_001343935.1:205..2412	AT5G25520
NP_001331213	NM_001343932.1:205..2412	AT5G25520
NP_001331214	NM_001343933.1:205..2412	AT5G25520
NP_001331215	NM_001345574.1:182..868	AT5G63060
NP_001331216	NM_001345602.1:295..1827	AT5G63680
NP_001331217	NM_001345601.1:344..1876	AT5G63680
NP_001331218	NM_001344304.1:349..2169	AT5G39785
NP_001331219	NM_001344305.1:314..2209	AT5G39785
NP_001331220	NM_001343853.1:1..375	AT5G24215
NP_001331221	NM_001343851.1:559..1611	AT5G24210
NP_001331222	NM_001343852.1:300..1352	AT5G24210
NP_001331223	NM_001345407.1:1..495	AT5G60265
NP_001331224	NM_001343481.1:1..579	AT5G17167
NP_001331226	NM_001344070.1:1..192	AT5G28462
NP_001331227	NM_001342957.1:234..5285	AT5G07740
NP_001331228	NM_001342958.1:601..5484	AT5G07740
NP_001331231	NM_001344813.1:387..1451	AT5G49060
NP_001331233	NM_001344863.1:297..3170	AT5G49900
NP_001331234	NM_001344862.1:123..2210	AT5G49900
NP_001331235	NM_001343457.1:302..1897	AT5G16610
NP_001331236	NM_001344381.1:289..1320	AT5G41060
NP_001331237	NM_001344380.1:302..1333	AT5G41060
NP_001331238	NM_001345162.1:46..3456	AT5G55840
NP_001331239	NM_001345163.1:1..3291	AT5G55840
NP_001331242	NM_001344924.1:70..843	AT5G51170
NP_001331243	NM_001344923.1:442..1110	AT5G51170
NP_001331244	NM_001345056.1:254..3763	AT5G53440
NP_001331245	NM_001342724.1:252..710	AT5G03660
NP_001331246	NM_001345002.1:55..303	AT5G52655
NP_001331248	NM_001343346.1:685..2187	AT5G14610
NP_001331249	NM_001343347.1:685..2643	AT5G14610
NP_001331250	NM_001343348.1:176..2110	AT5G14610
NP_001331251	NM_001343349.1:41..1582	AT5G14610
NP_001331252	NM_001343345.1:1636..3177	AT5G14610
NP_001331253	NM_001343157.1:42..1052	AT5G11130
NP_001331254	NM_001343567.1:115..1245	AT5G18770
NP_001331255	NM_001343208.1:482..1051	AT5G11640
NP_001331257	NM_001343738.1:1..210	AT5G22505
NP_001331258	NM_001345766.1:62..901	AT5G66530
NP_001331259	NM_001343000.1:275..1591	AT5G08430
NP_001331262	NM_001345658.1:625..1539	AT5G64970
NP_001331263	NM_001345659.1:221..1435	AT5G64970
NP_001331274	NM_001344384.1:324..2141	AT5G41120
NP_001331275	NM_001344385.1:56..2125	AT5G41120
NP_001331278	NM_001342649.1:158..1810	AT5G02180
NP_001331280	NM_001344632.1:286..3051	AT5G45570
NP_001331282	NM_001343023.1:122..1975	AT5G08600
NP_001331283	NM_001345096.1:359..1396	AT5G54700
NP_001331285	NM_001343328.1:149..1438	AT5G14260
NP_001331290	NM_001344971.1:296..607	AT5G51960
NP_001331292	NM_001345836.1:543..2024	AT5G67540
NP_001331293	NM_001344836.1:326..1480	AT5G49305
NP_001331294	NM_001344838.1:509..1663	AT5G49305
NP_001331295	NM_001344839.1:464..1618	AT5G49305
NP_001331296	NM_001344840.1:460..1614	AT5G49305
NP_001331297	NM_001344837.1:549..1703	AT5G49305
NP_001331298	NM_001343867.1:290..1582	AT5G24275
NP_001331299	NM_001343864.1:21..2444	AT5G24275
NP_001331300	NM_001343865.1:93..1901	AT5G24275
NP_001331301	NM_001343866.1:513..1805	AT5G24275
NP_001331309	NM_001344691.1:218..4150	AT5G46510
NP_001331310	NM_001344106.1:43..159	AT5G35480
NP_001331311	NM_001344865.1:195..2102	AT5G49960
NP_001331312	NM_001344864.1:195..2126	AT5G49960
NP_001331313	NM_001342959.1:179..2782	AT5G07760
NP_001331314	NM_001343713.1:324..1673	AT5G21970
NP_001331315	NM_001345049.1:77..640	AT5G53310
NP_001331316	NM_001343695.1:1..2565	AT5G21030
NP_001331318	NM_001345678.1:87..917	AT5G65320
NP_001331321	NM_001344560.1:61..291	AT5G44563
NP_001331322	NM_001344564.1:144..383	AT5G44567
NP_001331323	NM_001344563.1:1..180	AT5G44566
NP_001331324	NM_001344561.1:154..399	AT5G44565
NP_001331325	NM_001344562.1:147..347	AT5G44565
NP_001331326	NM_001343285.1:396..1697	AT5G13660
NP_001331327	NM_001343286.1:396..1757	AT5G13660
NP_001331328	NM_001343287.1:396..1697	AT5G13660
NP_001331329	NM_001343288.1:372..1730	AT5G13660
NP_001331330	NM_001343289.1:345..1703	AT5G13660
NP_001331333	NM_001343066.1:154..1038	AT5G09720
NP_001331334	NM_001345055.1:1243..1800	AT5G53420
NP_001331335	NM_001345054.1:992..1549	AT5G53420
NP_001331336	NM_001342970.1:264..4721	AT5G07940
NP_001331337	NM_001342969.1:410..4867	AT5G07940
NP_001331338	NM_001344233.1:1..2097	AT5G38210
NP_001331339	NM_001344234.1:1..2043	AT5G38210
NP_001331340	NM_001343589.1:34..1359	AT5G19110
NP_001331341	NM_001343748.1:298..2907	AT5G22690
NP_001331342	NM_001343747.1:298..3330	AT5G22690
NP_001331343	NM_001343749.1:128..2836	AT5G22690
NP_001331347	NM_001343837.1:337..1203	AT5G24040
NP_001331348	NM_001345270.1:118..1161	AT5G57700
NP_001331349	NM_001344455.1:112..684	AT5G42655
NP_001331350	NM_001344849.1:311..634	AT5G49540
NP_001331351	NM_001345734.1:468..815	AT5G66005
NP_001331352	NM_001345733.1:378..821	AT5G66005
NP_001331353	NM_001345732.1:459..806	AT5G66005
NP_001331354	NM_001345735.1:286..729	AT5G66005
NP_001331355	NM_001345736.1:555..902	AT5G66005
NP_001331356	NM_001345768.1:214..930	AT5G66550
NP_001331357	NM_001345770.1:12..617	AT5G66550
NP_001331358	NM_001345769.1:56..661	AT5G66550
NP_001331361	NM_001344143.1:71..727	AT5G36710
NP_001331362	NM_001343874.1:166..1284	AT5G24318
NP_001331363	NM_001343873.1:714..1673	AT5G24318
NP_001331364	NM_001343315.1:29..895	AT5G14090
NP_001331366	NM_001343377.1:190..705	AT5G14895
NP_001331367	NM_001345627.1:394..750	AT5G64400
NP_001331368	NM_001345438.1:753..2135	AT5G60980
NP_001331369	NM_001345439.1:407..1786	AT5G60980
NP_001331370	NM_001345431.1:497..2086	AT5G60760
NP_001331371	NM_001343642.1:232..438	AT5G20165
NP_001331372	NM_001344334.1:168..1388	AT5G40490
NP_001331378	NM_001345561.1:1..945	AT5G62800
NP_001331379	NM_001344068.1:1..585	AT5G28345
NP_001331388	NM_001345350.1:122..1792	AT5G59390
NP_001331389	NM_001345349.1:153..1823	AT5G59390
NP_001331390	NM_001345348.1:135..1805	AT5G59390
NP_001331391	NM_001344555.1:24..1004	AT5G44520
NP_001331393	NM_001344082.1:310..888	AT5G28690
NP_001331394	NM_001344081.1:339..917	AT5G28690
NP_001331399	NM_001344177.1:156..551	AT5G37290
NP_001331400	NM_001342693.1:666..2108	AT5G03250
NP_001331401	NM_001342789.1:51..1475	AT5G04700
NP_001331402	NM_001345525.1:89..1684	AT5G62110
NP_001331403	NM_001345325.1:41..1474	AT5G58840
NP_001331404	NM_001345326.1:41..1681	AT5G58840
NP_001331406	NM_001343202.1:1..258	AT5G11565
NP_001331407	NM_001344308.1:36..920	AT5G39870
NP_001331411	NM_001343136.1:198..353	AT5G10745
NP_001331412	NM_001343135.1:198..353	AT5G10745
NP_001331413	NM_001343134.1:152..1216	AT5G10740
NP_001331415	NM_001344815.1:1..4293	AT5G49110
NP_001331416	NM_001344814.1:54..4349	AT5G49110
NP_001331418	NM_001345356.1:130..777	AT5G59490
NP_001331421	NM_001345670.1:195..914	AT5G65120
NP_001331422	NM_001342605.1:188..1735	AT5G01660
NP_001331423	NM_001342604.1:230..2200	AT5G01660
NP_001331424	NM_001342637.1:841..1494	AT5G02065
NP_001331425	NM_001343712.1:79..882	AT5G21950
NP_001331426	NM_001343711.1:135..1217	AT5G21950
NP_001331427	NM_001343710.1:135..953	AT5G21950
NP_001331428	NM_001343709.1:15..833	AT5G21950
NP_001331429	NM_001343708.1:146..808	AT5G21950
NP_001331430	NM_001343707.1:146..808	AT5G21950
NP_001331434	NM_001342686.1:48..971	AT5G03100
NP_001331435	NM_001345008.1:451..726	AT5G52760
NP_001331438	NM_001345302.1:156..3164	AT5G58450
NP_001331439	NM_001345038.1:1065..2714	AT5G53150
NP_001331440	NM_001345036.1:226..2493	AT5G53150
NP_001331441	NM_001345037.1:1321..3588	AT5G53150
NP_001331442	NM_001345039.1:661..2928	AT5G53150
NP_001331443	NM_001342722.1:50..1783	AT5G03620
NP_001331444	NM_001342797.1:1..192	AT5G04933
NP_001331445	NM_001342798.1:1..615	AT5G04937
NP_001331446	NM_001343459.1:288..791	AT5G16650
NP_001331447	NM_001343182.1:578..2362	AT5G11350
NP_001331448	NM_001343181.1:65..2332	AT5G11350
NP_001331449	NM_001343179.1:130..2346	AT5G11350
NP_001331450	NM_001343180.1:130..2241	AT5G11350
NP_001331452	NM_001343351.1:60..1004	AT5G14650
NP_001331453	NM_001343838.1:1..1395	AT5G24060
NP_001331454	NM_001344149.1:98..754	AT5G36800
NP_001331455	NM_001345253.1:508..1674	AT5G57270
NP_001331456	NM_001345254.1:532..1698	AT5G57270
NP_001331460	NM_001343812.1:894..2576	AT5G23490
NP_001331461	NM_001343810.1:455..2668	AT5G23490
NP_001331462	NM_001343811.1:404..2500	AT5G23490
NP_001331466	NM_001344741.1:685..5217	AT5G47690
NP_001331467	NM_001343517.1:119..4006	AT5G17680
NP_001331468	NM_001345430.1:80..2878	AT5G60700
NP_001331470	NM_001345001.1:107..2146	AT5G52580
NP_001331473	NM_001342912.1:106..2277	AT5G06930
NP_001331474	NM_001343588.1:176..1939	AT5G19090
NP_001331475	NM_001343587.1:361..2124	AT5G19090
NP_001331476	NM_001342669.1:53..730	AT5G02720
NP_001331478	NM_001342749.1:375..1208	AT5G04090
NP_001331479	NM_001342748.1:484..1452	AT5G04090
NP_001331480	NM_001342747.1:638..1432	AT5G04090
NP_001331481	NM_001342746.1:866..1699	AT5G04090
NP_001331482	NM_001342745.1:919..1713	AT5G04090
NP_001331487	NM_001343422.1:1079..1777	AT5G15790
NP_001331488	NM_001343423.1:493..1284	AT5G15790
NP_001331489	NM_001343424.1:969..1667	AT5G15790
NP_001331497	NM_001344846.1:223..2325	AT5G49470
NP_001331498	NM_001344845.1:272..2365	AT5G49470
NP_001331499	NM_001344847.1:609..2540	AT5G49470
NP_001331500	NM_001343143.1:384..638	AT5G10946
NP_001331501	NM_001344857.1:61..675	AT5G49800
NP_001331502	NM_001345809.1:49..1824	AT5G66900
NP_001331503	NM_001345808.1:58..2631	AT5G66900
NP_001331505	NM_001345585.1:461..2110	AT5G63370
NP_001331506	NM_001345586.1:470..2119	AT5G63370
NP_001331507	NM_001345588.1:470..2308	AT5G63370
NP_001331508	NM_001345587.1:470..2308	AT5G63370
NP_001331509	NM_001345590.1:544..1791	AT5G63370
NP_001331510	NM_001345589.1:461..2299	AT5G63370
NP_001331511	NM_001345591.1:1..315	AT5G63375
NP_001331512	NM_001345424.1:788..1969	AT5G60570
NP_001331513	NM_001345425.1:578..1759	AT5G60570
NP_001331514	NM_001344314.1:594..3101	AT5G40060
NP_001331519	NM_001344727.1:394..3558	AT5G47480
NP_001331534	NM_001342973.1:278..4783	AT5G07980
NP_001331535	NM_001342721.1:127..1200	AT5G03600
NP_001331536	NM_001344826.1:247..669	AT5G49210
NP_001331542	NM_001343073.1:669..1730	AT5G09850
NP_001331543	NM_001343074.1:669..1730	AT5G09850
NP_001331544	NM_001343071.1:669..1730	AT5G09850
NP_001331545	NM_001343072.1:669..1703	AT5G09850
NP_001331547	NM_001345248.1:650..2446	AT5G57210
NP_001331548	NM_001342995.1:117..440	AT5G08320
NP_001331550	NM_001344206.1:323..793	AT5G37480
NP_001331551	NM_001343052.1:1..939	AT5G09580
NP_001331553	NM_001345397.1:159..887	AT5G60142
NP_001331554	NM_001345399.1:169..996	AT5G60142
NP_001331555	NM_001345398.1:119..1078	AT5G60142
NP_001331556	NM_001343096.1:755..2650	AT5G10200
NP_001331557	NM_001343095.1:473..2368	AT5G10200
NP_001331559	NM_001342593.1:26..574	AT5G01470
NP_001331560	NM_001342592.1:8..817	AT5G01470
NP_001331561	NM_001342590.1:19..639	AT5G01470
NP_001331562	NM_001342591.1:19..816	AT5G01470
NP_001331565	NM_001345115.1:903..2879	AT5G55100
NP_001331566	NM_001345111.1:1125..3101	AT5G55100
NP_001331567	NM_001345109.1:151..2127	AT5G55100
NP_001331568	NM_001345108.1:151..2130	AT5G55100
NP_001331569	NM_001345107.1:1022..3001	AT5G55100
NP_001331570	NM_001345114.1:987..2963	AT5G55100
NP_001331571	NM_001345113.1:902..2881	AT5G55100
NP_001331572	NM_001345112.1:986..2965	AT5G55100
NP_001331573	NM_001345110.1:1125..3104	AT5G55100
NP_001331574	NM_001345116.1:1022..2998	AT5G55100
NP_001331575	NM_001342805.1:137..1552	AT5G05240
NP_001331581	NM_001343476.1:247..990	AT5G17000
NP_001331582	NM_001344339.1:1039..1809	AT5G40540
NP_001331583	NM_001344338.1:1301..2134	AT5G40540
NP_001331584	NM_001344340.1:650..1495	AT5G40540
NP_001331585	NM_001345562.1:2..700	AT5G62840
NP_001331588	NM_001345316.1:118..957	AT5G58660
NP_001331589	NM_001342684.1:356..814	AT5G03030
NP_001331590	NM_001343027.1:397..1812	AT5G08660
NP_001331591	NM_001343028.1:326..2275	AT5G08660
NP_001331592	NM_001343029.1:210..2159	AT5G08660
NP_001331594	NM_001345099.1:212..553	AT5G54760
NP_001331596	NM_001343716.1:220..1407	AT5G22020
NP_001331597	NM_001343717.1:174..1361	AT5G22020
NP_001331601	NM_001344605.1:1..207	AT5G45277
NP_001331602	NM_001343768.1:180..356	AT5G22796
NP_001331603	NM_001343769.1:<1..363	AT5G22799
NP_001331604	NM_001343770.1:<1..306	AT5G22799
NP_001331605	NM_001343813.1:145..948	AT5G23510
NP_001331606	NM_001344182.1:145..1536	AT5G37340
NP_001331612	NM_001343895.1:165..10730	AT5G24740
NP_001331613	NM_001343897.1:152..10492	AT5G24740
NP_001331614	NM_001343896.1:165..10505	AT5G24740
NP_001331615	NM_001343898.1:86..9997	AT5G24740
NP_001331617	NM_001345825.1:689..2368	AT5G67385
NP_001331618	NM_001345824.1:792..2471	AT5G67385
NP_001331619	NM_001345823.1:790..2469	AT5G67385
NP_001331620	NM_001345822.1:420..2099	AT5G67385
NP_001331622	NM_001344994.1:145..1338	AT5G52330
NP_001331623	NM_001344995.1:127..1320	AT5G52330
NP_001331625	NM_001345045.1:831..1937	AT5G53220
NP_001331626	NM_001345046.1:730..1836	AT5G53220
NP_001331627	NM_001345047.1:629..1735	AT5G53220
NP_001331628	NM_001345048.1:410..1516	AT5G53220
NP_001331630	NM_001342741.1:688..1398	AT5G03990
NP_001331631	NM_001343267.1:72..1184	AT5G13310
NP_001331637	NM_001344842.1:266..1327	AT5G49390
NP_001331638	NM_001343783.1:26..466	AT5G22970
NP_001331639	NM_001345300.1:288..5870	AT5G58410
NP_001331642	NM_001345249.1:20..616	AT5G57230
NP_001331643	NM_001343300.1:94..1431	AT5G13920
NP_001331646	NM_001343950.1:150..1859	AT5G25800
NP_001331653	NM_001344717.1:165..1793	AT5G47380
NP_001331654	NM_001344714.1:182..1693	AT5G47380
NP_001331655	NM_001344715.1:182..1684	AT5G47380
NP_001331656	NM_001344716.1:182..1978	AT5G47380
NP_001331657	NM_001343043.1:79..1107	AT5G09300
NP_001331658	NM_001343042.1:84..1166	AT5G09300
NP_001331660	NM_001344415.1:<2..190	AT5G41763
NP_001331661	NM_001344417.1:<1..174	AT5G41763
NP_001331662	NM_001344416.1:<2..190	AT5G41763
NP_001331663	NM_001344674.1:73..2061	AT5G46380
NP_001331664	NM_001343848.1:101..499	AT5G24170
NP_001331672	NM_001345628.1:152..1000	AT5G64460
NP_001331673	NM_001345630.1:391..1122	AT5G64460
NP_001331675	NM_001345365.1:1..2568	AT5G59660
NP_001331676	NM_001345364.1:189..2681	AT5G59660
NP_001331678	NM_001344045.1:1..630	AT5G27893
NP_001331679	NM_001343469.1:742..1965	AT5G16880
NP_001331680	NM_001344260.1:904..2193	AT5G38600
NP_001331681	NM_001344259.1:522..1844	AT5G38600
NP_001331686	NM_001343370.1:131..2953	AT5G14770
NP_001331687	NM_001343369.1:131..2953	AT5G14770
NP_001331688	NM_001343368.1:131..2953	AT5G14770
NP_001331689	NM_001343367.1:131..2953	AT5G14770
NP_001331690	NM_001343899.1:1042..1845	AT5G24760
NP_001331691	NM_001343141.1:164..2047	AT5G10900
NP_001331692	NM_001343142.1:145..1983	AT5G10900
NP_001331693	NM_001343815.1:75..554	AT5G23535
NP_001331694	NM_001345598.1:340..714	AT5G63625
NP_001331700	NM_001345597.1:178..1143	AT5G63620
NP_001331702	NM_001344695.1:209..712	AT5G46710
NP_001331703	NM_001344696.1:425..1057	AT5G46710
NP_001331704	NM_001345652.1:435..827	AT5G64816
NP_001331705	NM_001345653.1:403..795	AT5G64816
NP_001331707	NM_001344979.1:329..988	AT5G52070
NP_001331708	NM_001344982.1:1496..2164	AT5G52070
NP_001331709	NM_001344980.1:173..988	AT5G52070
NP_001331710	NM_001344981.1:1727..2395	AT5G52070
NP_001331711	NM_001344978.1:468..1136	AT5G52070
NP_001331712	NM_001345797.1:218..1444	AT5G66670
NP_001331713	NM_001345799.1:328..1566	AT5G66675
NP_001331714	NM_001345798.1:464..1702	AT5G66675
NP_001331715	NM_001345800.1:331..1569	AT5G66675
NP_001331717	NM_001344908.1:184..2598	AT5G50780
NP_001331718	NM_001344909.1:774..2603	AT5G50780
NP_001331719	NM_001343930.1:223..735	AT5G25490
NP_001331720	NM_001343487.1:1199..3184	AT5G17270
NP_001331721	NM_001343943.1:522..2093	AT5G25630
NP_001331724	NM_001344349.1:102..818	AT5G40710
NP_001331727	NM_001345143.1:199..624	AT5G55570
NP_001331728	NM_001344108.1:21..368	AT5G35510
NP_001331732	NM_001344469.1:72..311	AT5G43068
NP_001331733	NM_001344468.1:1..219	AT5G43064
NP_001331734	NM_001342874.1:649..1017	AT5G06270
NP_001331735	NM_001344091.1:81..1943	AT5G34930
NP_001331736	NM_001344090.1:85..2073	AT5G34930
NP_001331737	NM_001344802.1:182..466	AT5G48710
NP_001331738	NM_001344801.1:314..658	AT5G48710
NP_001331739	NM_001343281.1:289..3870	AT5G13590
NP_001331740	NM_001343282.1:244..3804	AT5G13590
NP_001331741	NM_001343280.1:380..3886	AT5G13590
NP_001331742	NM_001343278.1:710..4216	AT5G13590
NP_001331743	NM_001343279.1:289..3795	AT5G13590
NP_001331744	NM_001345693.1:114..2513	AT5G65500
NP_001331745	NM_001345501.1:314..622	AT5G61880
NP_001331746	NM_001343237.1:135..1544	AT5G12420
NP_001331747	NM_001343742.1:1..1509	AT5G22610
NP_001331748	NM_001345077.1:1..258	AT5G54043
NP_001331749	NM_001345273.1:127..348	AT5G57785
NP_001331750	NM_001345282.1:671..1831	AT5G57960
NP_001331751	NM_001345744.1:14..859	AT5G66080
NP_001331752	NM_001342997.1:159..584	AT5G08360
NP_001331759	NM_001344009.1:91..642	AT5G27390
NP_001331760	NM_001344008.1:102..920	AT5G27390
NP_001331761	NM_001344010.1:72..683	AT5G27390
NP_001331775	NM_001344498.1:205..1290	AT5G43660
NP_001331776	NM_001344497.1:1..1200	AT5G43660
NP_001331777	NM_001344495.1:172..1224	AT5G43660
NP_001331778	NM_001344496.1:155..1075	AT5G43660
NP_001331780	NM_001345207.1:1..1257	AT5G56560
NP_001331781	NM_001343795.1:101..868	AT5G23250
NP_001331782	NM_001344414.1:557..3241	AT5G41740
NP_001331783	NM_001343430.1:103..1062	AT5G15940
NP_001331784	NM_001343429.1:103..1200	AT5G15940
NP_001331785	NM_001343428.1:230..1327	AT5G15940
NP_001331786	NM_001343844.1:92..445	AT5G24155
NP_001331787	NM_001343843.1:92..427	AT5G24155
NP_001331794	NM_001343478.1:446..1468	AT5G17040
NP_001331797	NM_001344438.1:55..1263	AT5G42210
NP_001331799	NM_001345373.1:32..373	AT5G59865
NP_001331802	NM_001343266.1:1..354	AT5G13295
NP_001331805	NM_001343586.1:330..1028	AT5G19070
NP_001331806	NM_001345019.1:1..2328	AT5G53010
NP_001331812	NM_001343176.1:34..1302	AT5G11290
NP_001331813	NM_001342704.1:111..1784	AT5G03435
NP_001331814	NM_001344452.1:86..1387	AT5G42450
NP_001331826	NM_001342650.1:189..1142	AT5G02230
NP_001331827	NM_001345228.1:410..832	AT5G56990
NP_001331828	NM_001343128.1:226..1731	AT5G10650
NP_001331830	NM_001345183.1:239..1582	AT5G56190
NP_001331831	NM_001345182.1:419..1744	AT5G56190
NP_001331832	NM_001345184.1:470..1813	AT5G56190
NP_001331833	NM_001345186.1:434..1822	AT5G56190
NP_001331834	NM_001345185.1:588..1931	AT5G56190
NP_001331835	NM_001345600.1:1029..2372	AT5G63640
NP_001331836	NM_001345432.1:69..515	AT5G60840
NP_001331837	NM_001344113.1:52..498	AT5G35688
NP_001331839	NM_001343636.1:174..932	AT5G20060
NP_001331842	NM_001345137.1:320..1702	AT5G55550
NP_001331843	NM_001345136.1:240..1763	AT5G55550
NP_001331844	NM_001345141.1:276..1763	AT5G55550
NP_001331845	NM_001345142.1:356..1702	AT5G55550
NP_001331846	NM_001345140.1:407..1753	AT5G55550
NP_001331847	NM_001345138.1:339..1685	AT5G55550
NP_001331848	NM_001345139.1:357..1739	AT5G55550
NP_001331855	NM_001344226.1:1..1011	AT5G38100
NP_001331856	NM_001344227.1:1..756	AT5G38100
NP_001331857	NM_001343544.1:591..929	AT5G18310
NP_001331858	NM_001343543.1:925..1347	AT5G18310
NP_001331859	NM_001345697.1:55..2802	AT5G65560
NP_001331860	NM_001345698.1:55..2802	AT5G65560
NP_001331863	NM_001344164.1:691..1395	AT5G37170
NP_001331864	NM_001344165.1:675..1235	AT5G37170
NP_001331865	NM_001345058.1:261..506	AT5G53486
NP_001331866	NM_001342699.1:296..1354	AT5G03330
NP_001331867	NM_001342700.1:502..1560	AT5G03330
NP_001331868	NM_001344268.1:1..804	AT5G38810
NP_001331869	NM_001342762.1:328..1755	AT5G04310
NP_001331870	NM_001344220.1:1..>300	AT5G37793
NP_001331871	NM_001345577.1:195..1643	AT5G63120
NP_001331872	NM_001345578.1:214..1662	AT5G63120
NP_001331873	NM_001345576.1:214..1662	AT5G63120
NP_001331885	NM_001344134.1:1..708	AT5G36225
NP_001331889	NM_001343313.1:100..579	AT5G14030
NP_001331891	NM_001344565.1:24..377	AT5G44570
NP_001331892	NM_001343212.1:296..1978	AT5G11710
NP_001331894	NM_001345422.1:1..1368	AT5G60470
NP_001331895	NM_001345421.1:173..1552	AT5G60470
NP_001331896	NM_001342680.1:282..2792	AT5G02940
NP_001331897	NM_001344321.1:501..3509	AT5G40340
NP_001331899	NM_001344581.1:155..964	AT5G44990
NP_001331900	NM_001342627.1:46..693	AT5G01940
NP_001331901	NM_001342628.1:27..770	AT5G01940
NP_001331904	NM_001342952.1:147..1523	AT5G07590
NP_001331905	NM_001342953.1:271..1437	AT5G07590
NP_001331907	NM_001343821.1:79..768	AT5G23750
NP_001331909	NM_001344545.1:139..1950	AT5G44440
NP_001331910	NM_001344767.1:137..1669	AT5G48340
NP_001331911	NM_001344766.1:251..1432	AT5G48340
NP_001331912	NM_001344754.1:242..1072	AT5G47970
NP_001331913	NM_001344507.1:83..1243	AT5G43870
NP_001331914	NM_001345506.1:529..1245	AT5G61920
NP_001331915	NM_001345504.1:206..799	AT5G61920
NP_001331916	NM_001345505.1:439..1155	AT5G61920
NP_001331917	NM_001345503.1:152..868	AT5G61920
NP_001331918	NM_001342792.1:20..2416	AT5G04810
NP_001331920	NM_001343965.1:110..1813	AT5G26180
NP_001331921	NM_001343967.1:82..1785	AT5G26180
NP_001331922	NM_001343966.1:110..1813	AT5G26180
NP_001331923	NM_001343380.1:1..369	AT5G15025
NP_001331925	NM_001343031.1:390..1502	AT5G08750
NP_001331926	NM_001343033.1:1099..2211	AT5G08750
NP_001331927	NM_001343032.1:1253..2344	AT5G08750
NP_001331928	NM_001343034.1:1029..2120	AT5G08750
NP_001331929	NM_001343035.1:875..1987	AT5G08750
NP_001331930	NM_001343036.1:864..1955	AT5G08750
NP_001331931	NM_001343037.1:640..1731	AT5G08750
NP_001331935	NM_001343882.1:323..1021	AT5G24580
NP_001331936	NM_001343881.1:167..1126	AT5G24580
NP_001331937	NM_001343630.1:353..1837	AT5G19900
NP_001331938	NM_001343629.1:360..1844	AT5G19900
NP_001331939	NM_001343628.1:351..1835	AT5G19900
NP_001331940	NM_001343928.1:109..378	AT5G25450
NP_001331941	NM_001343125.1:436..2652	AT5G10630
NP_001331942	NM_001343126.1:201..2432	AT5G10630
NP_001331943	NM_001343127.1:43..2049	AT5G10630
NP_001331947	NM_001342599.1:239..841	AT5G01570
NP_001331948	NM_001342598.1:239..733	AT5G01570
NP_001331949	NM_001342597.1:239..841	AT5G01570
NP_001331950	NM_001342596.1:196..798	AT5G01570
NP_001331953	NM_001344479.1:199..3300	AT5G43310
NP_001331955	NM_001342765.1:195..1607	AT5G04320
NP_001331956	NM_001342764.1:212..1624	AT5G04320
NP_001331957	NM_001342763.1:479..1819	AT5G04320
NP_001331959	NM_001344945.1:139..621	AT5G51620
NP_001331965	NM_001342638.1:611..1261	AT5G02080
NP_001331966	NM_001342639.1:406..1059	AT5G02080
NP_001331967	NM_001342642.1:45..734	AT5G02080
NP_001331968	NM_001342643.1:1..930	AT5G02080
NP_001331969	NM_001342640.1:62..904	AT5G02080
NP_001331970	NM_001342641.1:47..1000	AT5G02080
NP_001331971	NM_001344890.1:180..872	AT5G50370
NP_001331978	NM_001345004.1:50..1405	AT5G52710
NP_001331979	NM_001344267.1:603..1541	AT5G38780
NP_001331984	NM_001342933.1:167..2146	AT5G07360
NP_001331985	NM_001343231.1:393..968	AT5G12280
NP_001331986	NM_001343471.1:33..1952	AT5G16900
NP_001331987	NM_001343472.1:115..2157	AT5G16900
NP_001331988	NM_001343947.1:169..252	AT5G25756
NP_001331989	NM_001343780.1:726..935	AT5G22875
NP_001331995	NM_001344419.1:160..1773	AT5G41780
NP_001331996	NM_001344420.1:212..1825	AT5G41780
NP_001331998	NM_001343341.1:206..1201	AT5G14500
NP_001332001	NM_001344985.1:66..569	AT5G52155
NP_001332002	NM_001344984.1:66..614	AT5G52155
NP_001332004	NM_001345749.1:1..3141	AT5G66150
NP_001332005	NM_001345750.1:147..2408	AT5G66150
NP_001332007	NM_001344707.1:88..1020	AT5G47090
NP_001332008	NM_001344124.1:11..1204	AT5G35960
NP_001332009	NM_001342905.1:882..1523	AT5G06770
NP_001332010	NM_001342906.1:370..876	AT5G06770
NP_001332011	NM_001342907.1:188..844	AT5G06770
NP_001332012	NM_001342903.1:1283..1924	AT5G06770
NP_001332013	NM_001342904.1:739..1380	AT5G06770
NP_001332014	NM_001343265.1:331..1341	AT5G13250
NP_001332016	NM_001344472.1:60..1865	AT5G43120
NP_001332017	NM_001343686.1:168..887	AT5G20740
NP_001332021	NM_001345031.1:189..1124	AT5G53050
NP_001332022	NM_001345030.1:189..1250	AT5G53050
NP_001332023	NM_001345029.1:145..1461	AT5G53050
NP_001332024	NM_001343583.1:48..491	AT5G19030
NP_001332025	NM_001343582.1:65..580	AT5G19030
NP_001332026	NM_001343174.1:477..3800	AT5G11250
NP_001332028	NM_001344041.1:497..1327	AT5G27830
NP_001332029	NM_001343382.1:276..539	AT5G15040
NP_001332030	NM_001343383.1:108..371	AT5G15040
NP_001332031	NM_001343734.1:305..1327	AT5G22460
NP_001332034	NM_001344610.1:466..846	AT5G45350
NP_001332035	NM_001344614.1:74..454	AT5G45350
NP_001332036	NM_001344613.1:372..905	AT5G45350
NP_001332037	NM_001344612.1:199..579	AT5G45350
NP_001332038	NM_001344611.1:466..999	AT5G45350
NP_001332039	NM_001343631.1:110..859	AT5G19960
NP_001332046	NM_001343902.1:501..2063	AT5G24870
NP_001332047	NM_001344710.1:178..858	AT5G47130
NP_001332049	NM_001344286.1:145..903	AT5G39250
NP_001332050	NM_001343494.1:1..378	AT5G17345
NP_001332051	NM_001345410.1:37..537	AT5G60335
NP_001332052	NM_001345409.1:102..602	AT5G60335
NP_001332056	NM_001343976.1:93..1346	AT5G26680
NP_001332057	NM_001343977.1:93..1346	AT5G26680
NP_001332058	NM_001343978.1:93..1346	AT5G26680
NP_001332061	NM_001343239.1:332..2284	AT5G12440
NP_001332062	NM_001343238.1:428..2473	AT5G12440
NP_001332063	NM_001343247.1:548..2500	AT5G12440
NP_001332064	NM_001343246.1:483..2528	AT5G12440
NP_001332065	NM_001343245.1:602..2554	AT5G12440
NP_001332066	NM_001343244.1:544..2589	AT5G12440
NP_001332067	NM_001343243.1:555..2600	AT5G12440
NP_001332068	NM_001343242.1:963..2915	AT5G12440
NP_001332070	NM_001342926.1:8..577	AT5G07165
NP_001332072	NM_001345074.1:3..1769	AT5G54020
NP_001332074	NM_001342936.1:29..1681	AT5G07380
NP_001332075	NM_001342934.1:92..2017	AT5G07380
NP_001332076	NM_001342935.1:52..1980	AT5G07380
NP_001332087	NM_001343048.1:86..904	AT5G09380
NP_001332088	NM_001343049.1:60..755	AT5G09380
NP_001332089	NM_001345379.1:67..378	AT5G59970
NP_001332090	NM_001343213.1:114..875	AT5G11750
NP_001332091	NM_001345416.1:838..1308	AT5G60430
NP_001332092	NM_001345417.1:342..812	AT5G60430
NP_001332096	NM_001342820.1:660..2777	AT5G05400
NP_001332097	NM_001342819.1:663..2780	AT5G05400
NP_001332098	NM_001343515.1:23..982	AT5G17570
NP_001332099	NM_001344998.1:124..591	AT5G52545
NP_001332106	NM_001344471.1:400..1836	AT5G43100
NP_001332107	NM_001344792.1:153..764	AT5G48655
NP_001332108	NM_001344793.1:153..764	AT5G48655
NP_001332109	NM_001344794.1:154..987	AT5G48657
NP_001332110	NM_001344797.1:315..1184	AT5G48657
NP_001332111	NM_001344795.1:40..870	AT5G48657
NP_001332112	NM_001344796.1:315..1247	AT5G48657
NP_001332113	NM_001343257.1:55..192	AT5G13181
NP_001332115	NM_001345066.1:315..989	AT5G53700
NP_001332120	NM_001344141.1:102..3653	AT5G36670
NP_001332121	NM_001344142.1:1..3552	AT5G36670
NP_001332122	NM_001344139.1:313..3021	AT5G36670
NP_001332123	NM_001344140.1:475..3597	AT5G36670
NP_001332127	NM_001343203.1:944..2152	AT5G11580
NP_001332128	NM_001345323.1:587..1213	AT5G58787
NP_001332138	NM_001345411.1:143..1021	AT5G60350
NP_001332139	NM_001345660.1:236..1270	AT5G64980
NP_001332142	NM_001345481.1:76..2613	AT5G61550
NP_001332143	NM_001345480.1:149..2686	AT5G61550
NP_001332144	NM_001343393.1:512..1216	AT5G15260
NP_001332145	NM_001345620.1:84..560	AT5G64180
NP_001332146	NM_001343691.1:69..2177	AT5G20950
NP_001332147	NM_001342910.1:19..1761	AT5G06811
NP_001332148	NM_001344806.1:90..836	AT5G48790
NP_001332149	NM_001344807.1:74..820	AT5G48790
NP_001332150	NM_001345007.1:409..723	AT5G52750
NP_001332151	NM_001342954.1:1..1569	AT5G07630
NP_001332155	NM_001344512.1:208..1128	AT5G43910
NP_001332156	NM_001344511.1:208..1182	AT5G43910
NP_001332157	NM_001343221.1:8..955	AT5G11910
NP_001332158	NM_001343220.1:8..550	AT5G11910
NP_001332161	NM_001342773.1:201..932	AT5G04440
NP_001332162	NM_001344929.1:175..852	AT5G51220
NP_001332163	NM_001344928.1:635..1297	AT5G51220
NP_001332164	NM_001345213.1:241..1323	AT5G56700
NP_001332172	NM_001345443.1:205..1323	AT5G61120
NP_001332173	NM_001345444.1:174..1433	AT5G61120
NP_001332174	NM_001343546.1:61..1110	AT5G18420
NP_001332176	NM_001344383.1:1..1410	AT5G41110
NP_001332177	NM_001344382.1:1..1866	AT5G41110
NP_001332178	NM_001344983.1:1..384	AT5G52115
NP_001332179	NM_001344463.1:120..1706	AT5G42740
NP_001332180	NM_001344462.1:420..2102	AT5G42740
NP_001332181	NM_001343015.1:532..2082	AT5G08500
NP_001332184	NM_001344680.1:1..3270	AT5G46450
NP_001332185	NM_001344679.1:14..3316	AT5G46450
NP_001332187	NM_001344119.1:57..287	AT5G35927
NP_001332188	NM_001344118.1:1..1302	AT5G35926
NP_001332189	NM_001343945.1:225..413	AT5G25755
NP_001332190	NM_001343946.1:225..413	AT5G25755
NP_001332191	NM_001342807.1:<1..99	AT5G05285
NP_001332195	NM_001344392.1:96..1760	AT5G41180
NP_001332197	NM_001345507.1:1..3627	AT5G61940
NP_001332198	NM_001345509.1:1..3417	AT5G61940
NP_001332199	NM_001345508.1:32..3601	AT5G61940
NP_001332200	NM_001345565.1:195..1178	AT5G62910
NP_001332201	NM_001345544.1:307..1176	AT5G62260
NP_001332202	NM_001345545.1:322..1536	AT5G62260
NP_001332205	NM_001345376.1:302..2149	AT5G59930
NP_001332207	NM_001345304.1:132..2720	AT5G58510
NP_001332208	NM_001343460.1:99..4034	AT5G16680
NP_001332210	NM_001344194.1:258..1553	AT5G37380
NP_001332211	NM_001344192.1:931..2226	AT5G37380
NP_001332212	NM_001344193.1:888..2183	AT5G37380
NP_001332223	NM_001343316.1:165..1280	AT5G14130
NP_001332224	NM_001343604.1:193..960	AT5G19430
NP_001332225	NM_001343603.1:332..1102	AT5G19430
NP_001332226	NM_001343602.1:435..1205	AT5G19430
NP_001332227	NM_001343601.1:908..1498	AT5G19430
NP_001332229	NM_001345829.1:496..1461	AT5G67430
NP_001332230	NM_001345821.1:151..2274	AT5G67340
NP_001332231	NM_001344848.1:485..1612	AT5G49500
NP_001332232	NM_001344942.1:1..711	AT5G51585
NP_001332235	NM_001343489.1:1..225	AT5G17305
NP_001332236	NM_001342676.1:117..2576	AT5G02860
NP_001332237	NM_001342677.1:72..2531	AT5G02860
NP_001332238	NM_001342674.1:117..2576	AT5G02860
NP_001332239	NM_001342675.1:117..2576	AT5G02860
NP_001332240	NM_001343576.1:1..504	AT5G18937
NP_001332241	NM_001343575.1:1..231	AT5G18933
NP_001332242	NM_001343875.1:49..1599	AT5G24340
NP_001332243	NM_001343525.1:163..1524	AT5G17830
NP_001332244	NM_001345412.1:69..1046	AT5G60370
NP_001332245	NM_001345479.1:216..1319	AT5G61530
NP_001332246	NM_001345478.1:313..1173	AT5G61530
NP_001332254	NM_001345553.1:1..231	AT5G62573
NP_001332258	NM_001342574.1:126..2399	AT5G01110
NP_001332259	NM_001343451.1:140..454	AT5G16470
NP_001332260	NM_001345333.1:440..1120	AT5G59050
NP_001332261	NM_001345334.1:794..1369	AT5G59050
NP_001332266	NM_001343225.1:1..354	AT5G11975
NP_001332268	NM_001344263.1:75..1052	AT5G38720
NP_001332269	NM_001344264.1:242..1183	AT5G38720
NP_001332270	NM_001344173.1:282..704	AT5G37240
NP_001332271	NM_001344171.1:1..357	AT5G37240
NP_001332272	NM_001344172.1:1..357	AT5G37240
NP_001332273	NM_001344216.1:594..1652	AT5G37710
NP_001332274	NM_001344217.1:1..105	AT5G37715
NP_001332275	NM_001342772.1:1..564	AT5G04395
NP_001332276	NM_001344255.1:114..1520	AT5G38540
NP_001332278	NM_001343421.1:1..192	AT5G15745
NP_001332279	NM_001343760.1:1168..5043	AT5G22760
NP_001332280	NM_001343759.1:461..3799	AT5G22760
NP_001332281	NM_001343761.1:1..294	AT5G22765
NP_001332282	NM_001343984.1:199..579	AT5G26865
NP_001332284	NM_001345220.1:134..1789	AT5G56850
NP_001332285	NM_001345221.1:184..1425	AT5G56850
NP_001332286	NM_001345222.1:30..1460	AT5G56850
NP_001332287	NM_001345223.1:45..1574	AT5G56850
NP_001332288	NM_001345219.1:116..1747	AT5G56850
NP_001332292	NM_001345682.1:373..3546	AT5G65440
NP_001332293	NM_001345683.1:404..3679	AT5G65440
NP_001332294	NM_001345685.1:404..3556	AT5G65440
NP_001332295	NM_001345681.1:373..3648	AT5G65440
NP_001332296	NM_001345684.1:345..3620	AT5G65440
NP_001332297	NM_001345686.1:345..3497	AT5G65440
NP_001332298	NM_001344911.1:238..1722	AT5G50860
NP_001332299	NM_001344034.1:124..1275	AT5G27730
NP_001332300	NM_001344033.1:1375..2550	AT5G27730
NP_001332301	NM_001344036.1:431..1339	AT5G27730
NP_001332302	NM_001344035.1:124..1197	AT5G27730
NP_001332303	NM_001343524.1:1..1101	AT5G17820
NP_001332304	NM_001343509.1:248..2164	AT5G17530
NP_001332305	NM_001343510.1:248..1876	AT5G17530
NP_001332306	NM_001343511.1:389..2134	AT5G17530
NP_001332307	NM_001345604.1:1..1578	AT5G63700
NP_001332313	NM_001345385.1:65..760	AT5G60030
NP_001332314	NM_001345384.1:16..786	AT5G60030
NP_001332315	NM_001344743.1:30..530	AT5G47710
NP_001332316	NM_001344742.1:193..693	AT5G47710
NP_001332318	NM_001344474.1:97..663	AT5G43140
NP_001332319	NM_001344300.1:146..481	AT5G39715
NP_001332320	NM_001344781.1:489..1943	AT5G48610
NP_001332321	NM_001344780.1:786..1850	AT5G48610
NP_001332322	NM_001344779.1:599..2053	AT5G48610
NP_001332323	NM_001344778.1:599..1663	AT5G48610
NP_001332324	NM_001342624.1:500..1573	AT5G01850
NP_001332325	NM_001342838.1:267..1616	AT5G05800
NP_001332326	NM_001342837.1:425..1774	AT5G05800
NP_001332327	NM_001342836.1:495..1844	AT5G05800
NP_001332328	NM_001344598.1:1..1968	AT5G45210
NP_001332329	NM_001344601.1:26..2176	AT5G45210
NP_001332330	NM_001344600.1:1..2178	AT5G45210
NP_001332331	NM_001344599.1:1..1611	AT5G45210
NP_001332332	NM_001343301.1:197..2173	AT5G13940
NP_001332333	NM_001342940.1:173..2746	AT5G07400
NP_001332334	NM_001342939.1:173..2821	AT5G07400
NP_001332335	NM_001342942.1:173..2821	AT5G07400
NP_001332336	NM_001342941.1:173..2710	AT5G07400
NP_001332337	NM_001342937.1:192..3410	AT5G07400
NP_001332338	NM_001342943.1:173..2983	AT5G07400
NP_001332339	NM_001342938.1:181..2754	AT5G07400
NP_001332340	NM_001344246.1:1..537	AT5G38391
NP_001332341	NM_001344248.1:8..91	AT5G38397
NP_001332343	NM_001343434.1:99..1124	AT5G16040
NP_001332344	NM_001345566.1:14..820	AT5G62930
NP_001332345	NM_001345567.1:566..1120	AT5G62930
NP_001332346	NM_001345265.1:589..942	AT5G57565
NP_001332347	NM_001345264.1:589..978	AT5G57565
NP_001332348	NM_001343722.1:1..957	AT5G22150
NP_001332349	NM_001344044.1:343..747	AT5G27850
NP_001332351	NM_001342799.1:303..1616	AT5G04980
NP_001332352	NM_001342800.1:169..1377	AT5G04980
NP_001332354	NM_001343617.1:1..192	AT5G19633
NP_001332356	NM_001344872.1:225..644	AT5G50090
NP_001332357	NM_001343405.1:1..117	AT5G15533
NP_001332358	NM_001343391.1:538..1551	AT5G15240
NP_001332363	NM_001344311.1:189..1451	AT5G39940
NP_001332364	NM_001344310.1:189..1619	AT5G39940
NP_001332365	NM_001343101.1:237..1157	AT5G10320
NP_001332366	NM_001343102.1:237..1238	AT5G10320
NP_001332367	NM_001343103.1:211..1107	AT5G10320
NP_001332368	NM_001344086.1:1..261	AT5G30360
NP_001332371	NM_001342830.1:1..255	AT5G05635
NP_001332372	NM_001342893.1:238..3171	AT5G06670
NP_001332373	NM_001342892.1:319..3252	AT5G06670
NP_001332374	NM_001342895.1:278..2491	AT5G06670
NP_001332375	NM_001342894.1:278..2458	AT5G06670
NP_001332376	NM_001342896.1:249..2429	AT5G06670
NP_001332377	NM_001342897.1:278..2458	AT5G06670
NP_001332378	NM_001344018.1:23..391	AT5G27607
NP_001332385	NM_001345436.1:233..4240	AT5G60930
NP_001332386	NM_001345437.1:233..4135	AT5G60930
NP_001332387	NM_001345012.1:145..1518	AT5G52790
NP_001332388	NM_001345010.1:380..1561	AT5G52790
NP_001332389	NM_001345009.1:380..1561	AT5G52790
NP_001332390	NM_001345011.1:690..1925	AT5G52790
NP_001332395	NM_001344597.1:1..3003	AT5G45200
NP_001332396	NM_001344596.1:277..3330	AT5G45200
NP_001332399	NM_001343694.1:1..351	AT5G20995
NP_001332400	NM_001345559.1:155..1330	AT5G62760
NP_001332401	NM_001345560.1:160..1335	AT5G62760
NP_001332405	NM_001342916.1:321..1055	AT5G07090
NP_001332406	NM_001345175.1:562..1521	AT5G55970
NP_001332407	NM_001344930.1:352..984	AT5G51260
NP_001332408	NM_001342966.1:393..1622	AT5G07890
NP_001332411	NM_001343444.1:1..978	AT5G16230
NP_001332412	NM_001343883.1:282..1772	AT5G24620
NP_001332413	NM_001343884.1:62..1489	AT5G24620
NP_001332414	NM_001344875.1:152..934	AT5G50130
NP_001332415	NM_001344877.1:1479..2357	AT5G50130
NP_001332416	NM_001344876.1:152..1129	AT5G50130
NP_001332417	NM_001344879.1:1479..2399	AT5G50130
NP_001332418	NM_001344878.1:1479..2354	AT5G50130
NP_001332419	NM_001344881.1:89..868	AT5G50130
NP_001332420	NM_001344880.1:1479..2396	AT5G50130
NP_001332422	NM_001344460.1:47..607	AT5G42700
NP_001332423	NM_001345255.1:50..916	AT5G57300
NP_001332427	NM_001344032.1:87..851	AT5G27710
NP_001332433	NM_001344618.1:475..1503	AT5G45410
NP_001332434	NM_001344619.1:458..1486	AT5G45410
NP_001332435	NM_001344939.1:112..354	AT5G51465
NP_001332439	NM_001342835.1:339..1172	AT5G05790
NP_001332440	NM_001342879.1:935..2107	AT5G06440
NP_001332441	NM_001342878.1:764..1981	AT5G06440
NP_001332442	NM_001344302.1:1..537	AT5G39775
NP_001332443	NM_001342962.1:185..2035	AT5G07790
NP_001332448	NM_001345571.1:362..781	AT5G62950
NP_001332449	NM_001345568.1:887..1306	AT5G62950
NP_001332450	NM_001345569.1:873..1226	AT5G62950
NP_001332451	NM_001345570.1:657..1010	AT5G62950
NP_001332452	NM_001344454.1:133..3384	AT5G42490
NP_001332456	NM_001344279.1:63..620	AT5G38910
NP_001332457	NM_001343404.1:184..1545	AT5G15510
NP_001332458	NM_001343403.1:188..1549	AT5G15510
NP_001332459	NM_001344174.1:29..214	AT5G37247
NP_001332461	NM_001343606.1:58..462	AT5G19473
NP_001332462	NM_001344214.1:115..1161	AT5G37690
NP_001332463	NM_001343205.1:188..1228	AT5G11610
NP_001332464	NM_001343131.1:120..1862	AT5G10690
NP_001332465	NM_001345741.1:277..921	AT5G66070
NP_001332466	NM_001345743.1:30..695	AT5G66070
NP_001332467	NM_001345742.1:277..849	AT5G66070
NP_001332468	NM_001345615.1:294..3410	AT5G63930
NP_001332471	NM_001344326.1:1..2046	AT5G40400
NP_001332472	NM_001344315.1:1..288	AT5G40153
NP_001332475	NM_001342831.1:1..165	AT5G05653
NP_001332476	NM_001344532.1:932..2653	AT5G44090
NP_001332477	NM_001342955.1:56..2431	AT5G07650
NP_001332478	NM_001342737.1:27..113	AT5G03885
NP_001332479	NM_001344959.1:35..799	AT5G51790
NP_001332480	NM_001344960.1:35..844	AT5G51790
NP_001332481	NM_001344961.1:125..694	AT5G51790
NP_001332484	NM_001345126.1:161..2305	AT5G55400
NP_001332485	NM_001345125.1:414..2558	AT5G55400
NP_001332486	NM_001345172.1:245..1177	AT5G55950
NP_001332487	NM_001345174.1:170..1186	AT5G55950
NP_001332488	NM_001345173.1:561..1523	AT5G55950
NP_001332490	NM_001342713.1:1..186	AT5G03553
NP_001332493	NM_001345584.1:137..1009	AT5G63220
NP_001332494	NM_001345583.1:91..1062	AT5G63220
NP_001332495	NM_001345375.1:<1..183	AT5G59895
NP_001332496	NM_001342784.1:517..2142	AT5G04680
NP_001332497	NM_001342785.1:8..1960	AT5G04680
NP_001332498	NM_001342786.1:46..2040	AT5G04680
NP_001332499	NM_001344047.1:1347..2726	AT5G27950
NP_001332500	NM_001343906.1:221..2389	AT5G24970
NP_001332501	NM_001345217.1:146..1075	AT5G56810
NP_001332502	NM_001344873.1:381..1007	AT5G50110
NP_001332503	NM_001345103.1:583..921	AT5G54940
NP_001332504	NM_001342743.1:227..4693	AT5G04020
NP_001332505	NM_001343081.1:729..983	AT5G09960
NP_001332506	NM_001343082.1:683..1015	AT5G09960
NP_001332509	NM_001345405.1:1..201	AT5G60215
NP_001332513	NM_001344098.1:223..2571	AT5G35180
NP_001332514	NM_001344483.1:87..950	AT5G43450
NP_001332515	NM_001344104.1:762..3467	AT5G35450
NP_001332516	NM_001344970.1:100..1854	AT5G51950
NP_001332518	NM_001344427.1:130..627	AT5G41960
NP_001332524	NM_001343622.1:1..213	AT5G19675
NP_001332525	NM_001343621.1:308..2140	AT5G19670
NP_001332529	NM_001344401.1:120..758	AT5G41350
NP_001332530	NM_001344400.1:585..1298	AT5G41350
NP_001332531	NM_001344237.1:68..1804	AT5G38240
NP_001332532	NM_001344236.1:42..1916	AT5G38240
NP_001332534	NM_001344196.1:57..1934	AT5G37410
NP_001332535	NM_001343317.1:336..1487	AT5G14150
NP_001332537	NM_001342683.1:<2..943	AT5G02995
NP_001332538	NM_001345593.1:364..900	AT5G63480
NP_001332539	NM_001343564.1:821..1849	AT5G18720
NP_001332540	NM_001345271.1:19..1041	AT5G57770
NP_001332541	NM_001345739.1:133..1110	AT5G66050
NP_001332542	NM_001345740.1:102..1076	AT5G66050
NP_001332543	NM_001344701.1:1..222	AT5G46825
NP_001332545	NM_001342655.1:30..791	AT5G02510
NP_001332546	NM_001342656.1:101..667	AT5G02510
NP_001332548	NM_001342832.1:1..222	AT5G05675
NP_001332550	NM_001344639.1:425..2140	AT5G45780
NP_001332551	NM_001343678.1:872..2995	AT5G20660
NP_001332552	NM_001343679.1:291..1100	AT5G20660
NP_001332554	NM_001343703.1:338..1198	AT5G21280
NP_001332557	NM_001344266.1:<1..462	AT5G38747
NP_001332558	NM_001344265.1:<1..183	AT5G38743
NP_001332559	NM_001343311.1:163..1209	AT5G14020
NP_001332560	NM_001343310.1:163..1041	AT5G14020
NP_001332561	NM_001343309.1:262..1467	AT5G14020
NP_001332562	NM_001343308.1:349..1395	AT5G14020
NP_001332563	NM_001343307.1:349..1227	AT5G14020
NP_001332566	NM_001344050.1:293..5140	AT5G27970
NP_001332567	NM_001344049.1:310..5172	AT5G27970
NP_001332568	NM_001344048.1:310..5208	AT5G27970
NP_001332571	NM_001343753.1:1054..2367	AT5G22700
NP_001332572	NM_001343755.1:77..1378	AT5G22700
NP_001332573	NM_001343752.1:1248..2561	AT5G22700
NP_001332574	NM_001343751.1:1464..2777	AT5G22700
NP_001332575	NM_001343754.1:77..1501	AT5G22700
NP_001332577	NM_001343021.1:213..1388	AT5G08580
NP_001332583	NM_001343936.1:175..1194	AT5G25530
NP_001332584	NM_001345764.1:58..1341	AT5G66470
NP_001332585	NM_001344037.1:101..1219	AT5G27750
NP_001332588	NM_001343916.1:94..756	AT5G25280
NP_001332589	NM_001342621.1:831..1754	AT5G01780
NP_001332590	NM_001342622.1:685..1608	AT5G01780
NP_001332591	NM_001342623.1:151..1248	AT5G01780
NP_001332594	NM_001345674.1:45..968	AT5G65170
NP_001332602	NM_001345016.1:86..2251	AT5G52950
NP_001332604	NM_001344071.1:171..1856	AT5G28470
NP_001332605	NM_001342975.1:77..535	AT5G08005
NP_001332608	NM_001342658.1:143..1888	AT5G02520
NP_001332609	NM_001342657.1:147..1946	AT5G02520
NP_001332610	NM_001344888.1:432..2315	AT5G50340
NP_001332611	NM_001343025.1:550..2721	AT5G08630
NP_001332612	NM_001343024.1:207..2378	AT5G08630
NP_001332614	NM_001343447.1:131..1537	AT5G16350
NP_001332615	NM_001343446.1:131..1330	AT5G16350
NP_001332616	NM_001344556.1:310..2907	AT5G44530
NP_001332617	NM_001344557.1:310..2178	AT5G44530
NP_001332618	NM_001343408.1:93..1394	AT5G15550
NP_001332619	NM_001345166.1:1..288	AT5G55855
NP_001332620	NM_001344851.1:424..2097	AT5G49580
NP_001332621	NM_001343964.1:221..3115	AT5G26160
NP_001332622	NM_001343963.1:405..3335	AT5G26160
NP_001332625	NM_001344015.1:247..1266	AT5G27560
NP_001332626	NM_001344016.1:203..1228	AT5G27560
NP_001332627	NM_001344017.1:87..1112	AT5G27560
NP_001332628	NM_001344398.1:76..1452	AT5G41330
NP_001332630	NM_001342972.1:290..3583	AT5G07970
NP_001332631	NM_001342971.1:492..3785	AT5G07970
NP_001332632	NM_001344138.1:1..993	AT5G36300
NP_001332635	NM_001343209.1:90..995	AT5G11650
NP_001332641	NM_001343832.1:220..2337	AT5G23910
NP_001332645	NM_001345582.1:95..1996	AT5G63200
NP_001332649	NM_001343467.1:63..1295	AT5G16810
NP_001332651	NM_001343640.1:38..733	AT5G20130
NP_001332652	NM_001344538.1:302..1984	AT5G44230
NP_001332653	NM_001345357.1:326..1213	AT5G59500
NP_001332654	NM_001345702.1:81..2498	AT5G65620
NP_001332656	NM_001342719.1:1..789	AT5G03590
NP_001332657	NM_001342718.1:67..663	AT5G03590
NP_001332661	NM_001345241.1:883..1710	AT5G57100
NP_001332662	NM_001345240.1:444..1268	AT5G57100
NP_001332663	NM_001345239.1:444..1340	AT5G57100
NP_001332664	NM_001345097.1:29..1960	AT5G54710
NP_001332666	NM_001343538.1:1141..3216	AT5G18190
NP_001332669	NM_001344296.1:519..1193	AT5G39530
NP_001332670	NM_001344410.1:62..1525	AT5G41670
NP_001332671	NM_001342834.1:1..201	AT5G05735
NP_001332672	NM_001342803.1:660..827	AT5G05085
NP_001332675	NM_001344306.1:141..770	AT5G39790
NP_001332676	NM_001344307.1:150..992	AT5G39790
NP_001332677	NM_001343850.1:428..1462	AT5G24200
NP_001332680	NM_001344658.1:271..1140	AT5G46140
NP_001332681	NM_001342823.1:411..1157	AT5G05550
NP_001332683	NM_001344442.1:249..1541	AT5G42320
NP_001332684	NM_001345472.1:75..1154	AT5G61340
NP_001332691	NM_001344996.1:93..2351	AT5G52410
NP_001332692	NM_001344799.1:94..792	AT5G48690
NP_001332693	NM_001345122.1:189..401	AT5G55290
NP_001332694	NM_001342961.1:346..2112	AT5G07770
NP_001332695	NM_001342960.1:127..2316	AT5G07770
NP_001332696	NM_001344859.1:71..1897	AT5G49840
NP_001332697	NM_001344858.1:71..1876	AT5G49840
NP_001332698	NM_001344860.1:53..1462	AT5G49840
NP_001332699	NM_001344889.1:36..443	AT5G50365
NP_001332700	NM_001342738.1:149..496	AT5G03905
NP_001332702	NM_001343273.1:75..689	AT5G13410
NP_001332703	NM_001343272.1:75..731	AT5G13410
NP_001332709	NM_001344231.1:141..1208	AT5G38200
NP_001332710	NM_001344232.1:108..1289	AT5G38200
NP_001332711	NM_001344199.1:43..2313	AT5G37450
NP_001332712	NM_001344197.1:69..3020	AT5G37450
NP_001332713	NM_001344198.1:69..2948	AT5G37450
NP_001332714	NM_001343548.1:361..1815	AT5G18500
NP_001332715	NM_001343549.1:225..1679	AT5G18500
NP_001332716	NM_001343550.1:191..1645	AT5G18500
NP_001332717	NM_001343547.1:446..1900	AT5G18500
NP_001332719	NM_001343566.1:189..1235	AT5G18760
NP_001332720	NM_001344855.1:171..3107	AT5G49780
NP_001332721	NM_001344856.1:171..3041	AT5G49780
NP_001332723	NM_001345767.1:139..1713	AT5G66540
NP_001332724	NM_001343406.1:1192..1407	AT5G15537
NP_001332725	NM_001343407.1:1040..1255	AT5G15537
NP_001332728	NM_001343638.1:167..706	AT5G20110
NP_001332730	NM_001344386.1:192..2342	AT5G41130
NP_001332732	NM_001343299.1:114..830	AT5G13880
NP_001332733	NM_001343436.1:206..1546	AT5G16100
NP_001332734	NM_001344631.1:648..2540	AT5G45560
NP_001332736	NM_001344046.1:1053..2024	AT5G27930
NP_001332737	NM_001343968.1:204..755	AT5G26220
NP_001332738	NM_001345243.1:195..1097	AT5G57120
NP_001332739	NM_001343616.1:1..192	AT5G19595
NP_001332740	NM_001343615.1:94..549	AT5G19590
NP_001332741	NM_001344768.1:603..1586	AT5G48370
NP_001332744	NM_001343330.1:1..219	AT5G14275
NP_001332746	NM_001343998.1:152..3466	AT5G27240
NP_001332751	NM_001343337.1:40..507	AT5G14410
NP_001332752	NM_001343992.1:1..312	AT5G27065
NP_001332754	NM_001344097.1:186..2162	AT5G35160
NP_001332755	NM_001344096.1:158..2134	AT5G35160
NP_001332756	NM_001345198.1:451..1770	AT5G56380
NP_001332758	NM_001344411.1:978..2681	AT5G41690
NP_001332759	NM_001344412.1:771..2474	AT5G41690
NP_001332760	NM_001343857.1:485..2725	AT5G24260
NP_001332761	NM_001343858.1:315..2555	AT5G24260
NP_001332762	NM_001343859.1:168..2408	AT5G24260
NP_001332763	NM_001343860.1:153..1916	AT5G24260
NP_001332764	NM_001343949.1:79..1446	AT5G25790
NP_001332765	NM_001343948.1:109..1623	AT5G25790
NP_001336501	NM_001349585.1:22..81	AT2G25990
NP_001336502	NM_001349588.1:272..340	AT2G34655
NP_001336503	NM_001349606.1:363..431	AT5G58790
NP_001336504	NM_001349607.1:363..422	AT5G58790
NP_001336505	NM_001349591.1:28..93	AT3G13404
NP_001336506	NM_001349597.1:169..234	AT4G11211
NP_001336507	NM_001349580.1:33..98	AT1G72755
NP_001336508	NM_001349576.1:80..145	AT1G48355
NP_001336509	NM_001349579.1:1..>3	AT1G64633
NP_001336510	NM_001349572.1:<1..69	AT1G13805
NP_001336511	NM_001349578.1:1..1029	AT1G58525
NP_001336512	NM_001349574.1:3..35	AT1G24660
NP_001336513	NM_001349573.1:6..>62	AT1G24475
NP_001336514	NM_001349577.1:122..190	AT1G54773
NP_001336515	NM_001349575.1:5..28	AT1G33355
NP_001336516	NM_001349589.1:57..83	AT2G35343
NP_001336517	NM_001349587.1:1..>60	AT2G33685
NP_001336518	NM_001349582.1:1..42	AT2G07642
NP_001336519	NM_001349583.1:1..>72	AT2G20873
NP_001336520	NM_001349584.1:<1..12	AT2G21105
NP_001336521	NM_001349586.1:45..110	AT2G26515
NP_001336522	NM_001349581.1:25..48	AT2G07617
NP_001336523	NM_001349592.1:1..18	AT3G23122
NP_001336524	NM_001349594.1:149..187	AT3G44763
NP_001336525	NM_001349595.1:2..37	AT3G44766
NP_001336526	NM_001349593.1:11..64	AT3G26355
NP_001336527	NM_001349590.1:177..245	AT3G02673
NP_001336528	NM_001349598.1:21..>32	AT4G12485
NP_001336529	NM_001349599.1:4..>21	AT4G33735
NP_001336530	NM_001349596.1:<1..27	AT4G09355
NP_001336531	NM_001349602.1:1..21	AT5G24575
NP_001336532	NM_001349601.1:12..29	AT5G23115
NP_001336533	NM_001349604.1:1..>12	AT5G40315
NP_001336534	NM_001349603.1:195..>215	AT5G27093
NP_001336535	NM_001349605.1:294..353	AT5G49645
NP_001336536	NM_001349600.1:1..39	AT5G07545
NP_027420	NM_126276.4:233..2242	AT2G02160
NP_027421	NM_126277.2:184..1644	AT2G02170
NP_027544	NM_126400.3:382..1680	AT2G03500
NP_027545	NM_126401.5:140..1210	AT2G03510
NP_027726	NM_126596.4:221..1345	AT2G05830
NP_028489	NM_127424.4:167..1030	AT2G18680
NP_028490	NM_127425.5:231..1199	AT2G18690
NP_029426	NM_128399.4:291..2114	AT2G28390
NP_029428	NM_128401.4:181..528	AT2G28410
NP_029430	NM_128403.4:80..337	AT2G28430
NP_029729	NM_128712.2:439..1098	AT2G31550
NP_030274	NM_129280.3:54..800	AT2G37240
NP_030435	NM_129444.2:231..443	AT2G38870
NP_030438	NM_129447.5:73..294	AT2G38900
NP_030521	NM_129533.4:156..2240	AT2G39750
NP_030525	NM_129537.1:1..723	AT2G39790
NP_030605	NM_129622.4:176..949	AT2G40600
NP_030608	NM_129625.2:297..1904	AT2G40630
NP_030664	NM_129684.3:415..2025	AT2G41190
NP_030665	NM_129685.3:33..518	AT2G41200
NP_030959	NM_129985.3:230..1477	AT2G44210
NP_030961	NM_129987.3:217..1845	AT2G44230
NP_030962	NM_129988.3:141..1349	AT2G44240
NP_030964	NM_129990.2:10..1671	AT2G44260
NP_171616	NM_099990.4:271..1152	AT1G01080
NP_171618	NM_099992.3:55..393	AT1G01100
NP_171621	NM_099995.2:1..375	AT1G01130
NP_171623	NM_099997.3:141..1178	AT1G01150
NP_171625	NM_099999.4:90..341	AT1G01170
NP_171626	NM_100000.3:244..1167	AT1G01180
NP_171629	NM_100003.3:88..408	AT1G01210
NP_171634	NM_100009.3:605..2377	AT1G01260
NP_171637	NM_100012.3:282..1739	AT1G01300
NP_171638	NM_100013.2:68..793	AT1G01310
NP_171639	NM_100014.8:250..5643	AT1G01320
NP_171642	NM_100017.3:211..1242	AT1G01350
NP_171646	NM_100021.3:46..1488	AT1G01390
NP_171647	NM_100022.2:62..676	AT1G01400
NP_171651	NM_100026.3:529..2523	AT1G01440
NP_171652	NM_100027.1:1..1413	AT1G01450
NP_171656	NM_100031.5:684..1217	AT1G01490
NP_171661	NM_100036.5:336..1754	AT1G01540
NP_171663	NM_100039.1:1..1437	AT1G01570
NP_171669	NM_100045.5:408..1175	AT1G01630
NP_171670	NM_100046.4:247..870	AT1G01640
NP_171672	NM_100048.1:1..1707	AT1G01660
NP_171673	NM_100049.4:280..1377	AT1G01670
NP_171681	NM_100059.3:1..1263	AT1G01760
NP_171682	NM_100060.3:160..2058	AT1G01770
NP_171686	NM_100064.3:36..518	AT1G01810
NP_171691	NM_100069.3:230..2029	AT1G01880
NP_171694	NM_100072.4:18..1736	AT1G01920
NP_171696	NM_100074.4:197..679	AT1G01940
NP_171699	NM_100077.4:298..1527	AT1G01970
NP_171700	NM_100078.3:42..1667	AT1G01980
NP_171704	NM_100082.4:280..2208	AT1G02020
NP_171705	NM_100083.2:1071..1874	AT1G02030
NP_171706	NM_100084.2:1..975	AT1G02040
NP_171708	NM_100086.4:93..2225	AT1G02060
NP_171710	NM_100088.5:1..7296	AT1G02080
NP_171713	NM_100091.3:109..2220	AT1G02110
NP_171717	NM_100095.4:158..1732	AT1G02150
NP_171718	NM_100096.4:60..275	AT1G02160
NP_171720	NM_100098.3:145..825	AT1G02180
NP_171721	NM_100099.4:81..1964	AT1G02190
NP_171724	NM_100102.1:1..264	AT1G02210
NP_171728	NM_100106.4:417..1925	AT1G02260
NP_171731	NM_100109.3:251..1582	AT1G02290
NP_171734	NM_100113.1:1..147	AT1G02320
NP_171737	NM_100116.1:1..423	AT1G02350
NP_171738	NM_100117.4:45..863	AT1G02360
NP_171739	NM_100118.5:144..1757	AT1G02370
NP_171740	NM_100119.4:360..1055	AT1G02380
NP_171743	NM_100122.6:214..1077	AT1G02410
NP_171744	NM_100123.2:45..1520	AT1G02420
NP_171755	NM_100135.1:1..873	AT1G02540
NP_171756	NM_100136.1:1..729	AT1G02550
NP_171758	NM_100138.3:145..981	AT1G02570
NP_171760	NM_100140.1:1..270	AT1G02590
NP_171761	NM_100141.3:299..964	AT1G02610
NP_171763	NM_100143.3:217..1386	AT1G02630
NP_171765	NM_100145.2:147..1688	AT1G02650
NP_171767	NM_100147.2:125..2161	AT1G02670
NP_171771	NM_100151.1:1..291	AT1G02710
NP_171774	NM_100154.4:179..1162	AT1G02740
NP_171775	NM_100155.4:185..850	AT1G02750
NP_171776	NM_100156.5:85..1035	AT1G02770
NP_171782	NM_100164.2:1..384	AT1G02830
NP_171788	NM_100170.4:205..3945	AT1G02890
NP_171798	NM_100180.2:327..3536	AT1G02990
NP_171800	NM_100182.3:291..2195	AT1G03010
NP_171801	NM_100183.2:77..385	AT1G03020
NP_171802	NM_100184.4:257..1162	AT1G03030
NP_171804	NM_100186.3:242..2041	AT1G03050
NP_171806	NM_100189.3:203..946	AT1G03070
NP_171809	NM_100192.2:73..2454	AT1G03100
NP_171817	NM_100200.3:186..983	AT1G03180
NP_171820	NM_100203.3:45..905	AT1G03210
NP_171821	NM_100204.3:312..1613	AT1G03220
NP_171823	NM_100206.2:223..351	AT1G03240
NP_171825	NM_100208.4:390..1214	AT1G03260
NP_171826	NM_100209.3:77..1576	AT1G03270
NP_171828	NM_100211.4:135..1850	AT1G03290
NP_171831	NM_100214.2:39..701	AT1G03320
NP_171833	NM_100216.3:101..1258	AT1G03340
NP_171836	NM_100219.5:419..3481	AT1G03370
NP_171838	NM_100221.1:1..1386	AT1G03390
NP_171839	NM_100222.3:94..1149	AT1G03400
NP_171845	NM_100228.9:354..1643	AT1G03457
NP_171849	NM_100232.5:271..1311	AT1G03495
NP_171850	NM_100233.2:10..1299	AT1G03510
NP_171851	NM_100234.4:707..2050	AT1G03520
NP_171853	NM_100236.2:100..1929	AT1G03540
NP_171855	NM_100238.4:83..2065	AT1G03560
NP_171856	NM_100239.8:589..1977	AT1G03590
NP_171859	NM_100242.3:680..1477	AT1G03620
NP_171861	NM_100244.3:190..666	AT1G03650
NP_171863	NM_100246.1:1..1851	AT1G03670
NP_171865	NM_100248.5:24..1169	AT1G03687
NP_171867	NM_100250.4:103..711	AT1G03710
NP_171868	NM_100251.1:1..825	AT1G03720
NP_171870	NM_100253.6:612..2834	AT1G03740
NP_171872	NM_100255.3:58..1233	AT1G03760
NP_171877	NM_100260.1:1..432	AT1G03810
NP_171878	NM_100261.4:241..909	AT1G03820
NP_171879	NM_100262.3:83..3058	AT1G03830
NP_171885	NM_100269.4:53..1408	AT1G03890
NP_171887	NM_100272.4:149..2167	AT1G03910
NP_171888	NM_100273.2:358..2067	AT1G03920
NP_171890	NM_100275.3:195..1604	AT1G03940
NP_171892	NM_100277.5:434..2023	AT1G03960
NP_171895	NM_100280.3:108..2384	AT1G03990
NP_171899	NM_100284.3:223..1527	AT1G04030
NP_171905	NM_100290.3:185..1903	AT1G04090
NP_171911	NM_100296.2:186..3224	AT1G04150
NP_171916	NM_100301.5:282..2480	AT1G04200
NP_171917	NM_100302.5:322..3660	AT1G04210
NP_171919	NM_100304.5:62..1039	AT1G04230
NP_171924	NM_100309.4:551..2155	AT1G04280
NP_171926	NM_100311.4:210..3434	AT1G04300
NP_171928	NM_100313.3:97..399	AT1G04330
NP_171929	NM_100314.4:125..604	AT1G04340
NP_171930	NM_100315.4:387..1469	AT1G04350
NP_171931	NM_100316.3:383..1528	AT1G04360
NP_171933	NM_100318.5:86..1123	AT1G04380
NP_171937	NM_100322.5:116..1354	AT1G04420
NP_171941	NM_100326.4:251..3358	AT1G04470
NP_171943	NM_100328.3:270..1475	AT1G04490
NP_171944	NM_100329.3:138..1298	AT1G04500
NP_171948	NM_100333.2:503..2308	AT1G04540
NP_171951	NM_100336.3:277..1905	AT1G04570
NP_171959	NM_100345.3:121..3114	AT1G04650
NP_171961	NM_100347.4:157..537	AT1G04670
NP_171964	NM_100350.4:607..3735	AT1G04700
NP_171969	NM_100355.4:83..994	AT1G04770
NP_171972	NM_100358.3:242..844	AT1G04800
NP_171973	NM_100359.3:225..3230	AT1G04810
NP_171975	NM_100361.4:157..1503	AT1G04830
NP_171976	NM_100362.2:66..2063	AT1G04840
NP_171980	NM_100366.4:139..1485	AT1G04880
NP_171981	NM_100367.2:54..1289	AT1G04890
NP_171983	NM_100369.5:308..1867	AT1G04910
NP_171991	NM_100377.4:737..1318	AT1G04985
NP_171996	NM_100382.3:33..1607	AT1G05030
NP_171997	NM_100383.3:16..516	AT1G05040
NP_172001	NM_100387.1:1..1320	AT1G05080
NP_172002	NM_100388.2:50..1261	AT1G05090
NP_172004	NM_100390.4:84..2585	AT1G05120
NP_172007	NM_100393.3:255..2681	AT1G05150
NP_172014	NM_100401.3:49..531	AT1G05220
NP_172019	NM_100406.5:463..1578	AT1G05270
NP_172021	NM_100408.2:17..1126	AT1G05290
NP_172023	NM_100410.3:154..1335	AT1G05310
NP_172024	NM_100411.4:236..2608	AT1G05320
NP_172025	NM_100412.2:113..526	AT1G05330
NP_172027	NM_100414.4:405..1700	AT1G05350
NP_172029	NM_100416.4:190..1443	AT1G05370
NP_172031	NM_100419.4:421..819	AT1G05400
NP_172035	NM_100423.3:71..1252	AT1G05440
NP_172042	NM_100430.5:82..807	AT1G05510
NP_172045	NM_100433.4:126..1229	AT1G05540
NP_172046	NM_100434.5:94..804	AT1G05550
NP_172055	NM_100444.2:455..2338	AT1G05640
NP_172056	NM_100445.2:54..1238	AT1G05650
NP_172057	NM_100446.2:134..1318	AT1G05660
NP_172058	NM_100447.7:227..2452	AT1G05670
NP_172061	NM_100450.3:124..2682	AT1G05700
NP_172064	NM_100453.3:553..1002	AT1G05730
NP_172065	NM_100454.2:82..519	AT1G05740
NP_172068	NM_100457.4:72..626	AT1G05770
NP_172069	NM_100458.4:204..524	AT1G05780
NP_172070	NM_100459.2:1..2064	AT1G05790
NP_172077	NM_100467.3:76..918	AT1G05860
NP_172078	NM_100468.5:149..718	AT1G05870
NP_172083	NM_100473.2:267..1214	AT1G05920
NP_172084	NM_100474.2:1..957	AT1G05930
NP_172086	NM_100476.3:200..2083	AT1G05950
NP_172088	NM_100478.3:74..670	AT1G05970
NP_172089	NM_100479.3:197..649	AT1G05990
NP_172091	NM_100481.4:105..341	AT1G06010
NP_172092	NM_100482.2:299..1336	AT1G06020
NP_172093	NM_100483.3:78..1067	AT1G06030
NP_172097	NM_100488.4:360..1631	AT1G06070
NP_172099	NM_100490.4:1221..2120	AT1G06090
NP_172100	NM_100491.2:59..958	AT1G06100
NP_172102	NM_100493.3:54..953	AT1G06120
NP_172107	NM_100498.4:137..1399	AT1G06170
NP_172110	NM_100501.5:84..704	AT1G06200
NP_172114	NM_100506.5:72..1223	AT1G06240
NP_172115	NM_100507.2:46..1317	AT1G06250
NP_172121	NM_100513.3:80..667	AT1G06320
NP_172123	NM_100515.5:117..521	AT1G06340
NP_172125	NM_100517.6:47..946	AT1G06360
NP_172126	NM_100518.3:132..896	AT1G06380
NP_172130	NM_100522.3:110..775	AT1G06420
NP_172132	NM_100524.4:305..1477	AT1G06440
NP_172133	NM_100525.3:85..1167	AT1G06450
NP_172135	NM_100527.3:363..1607	AT1G06470
NP_172138	NM_100530.5:161..994	AT1G06510
NP_172141	NM_100533.3:54..431	AT1G06540
NP_172142	NM_100534.4:214..1377	AT1G06550
NP_172143	NM_100535.4:46..1845	AT1G06560
NP_172145	NM_100537.4:332..1834	AT1G06580
NP_172146	NM_100538.5:245..2995	AT1G06590
NP_172147	NM_100539.3:75..1172	AT1G06620
NP_172149	NM_100541.4:741..1850	AT1G06640
NP_172150	NM_100542.4:71..1180	AT1G06650
NP_172155	NM_100547.3:450..1535	AT1G06700
NP_172156	NM_100548.2:1..2994	AT1G06710
NP_172157	NM_100549.2:43..3486	AT1G06720
NP_172158	NM_100550.3:125..1591	AT1G06730
NP_172160	NM_100552.4:502..2061	AT1G06750
NP_172161	NM_100553.3:152..976	AT1G06760
NP_172164	NM_100556.5:186..800	AT1G06790
NP_172166	NM_100558.3:12..620	AT1G06810
NP_172168	NM_100560.3:84..383	AT1G06830
NP_172169	NM_100561.4:300..3161	AT1G06840
NP_172172	NM_100564.5:353..1426	AT1G06890
NP_172173	NM_100565.5:111..3185	AT1G06900
NP_172175	NM_100567.2:321..830	AT1G06930
NP_172184	NM_100577.4:295..1275	AT1G07030
NP_172188	NM_100581.3:92..430	AT1G07070
NP_172192	NM_100585.2:48..1226	AT1G07120
NP_172193	NM_100587.4:161..628	AT1G07135
NP_172196	NM_100590.4:96..1238	AT1G07160
NP_172199	NM_100593.1:1..165	AT1G07190
NP_172200	NM_100594.4:643..1911	AT1G07200
NP_172201	NM_100595.6:105..890	AT1G07210
NP_172202	NM_100596.4:271..1794	AT1G07220
NP_172207	NM_100601.3:121..1638	AT1G07270
NP_172208	NM_100602.5:276..1934	AT1G07280
NP_172210	NM_100604.3:540..926	AT1G07300
NP_172213	NM_100607.2:1..2058	AT1G07330
NP_172218	NM_100612.2:1..2340	AT1G07380
NP_172220	NM_100614.3:223..696	AT1G07400
NP_172224	NM_100618.5:127..927	AT1G07440
NP_172225	NM_100619.3:81..863	AT1G07450
NP_172226	NM_100620.2:1..777	AT1G07460
NP_172228	NM_100622.4:256..1383	AT1G07480
NP_172232	NM_100626.2:1..2088	AT1G07520
NP_172235	NM_100629.4:59..2653	AT1G07550
NP_172236	NM_100630.3:6..2621	AT1G07560
NP_172238	NM_100632.3:631..2235	AT1G07590
NP_172244	NM_100638.5:314..3358	AT1G07650
NP_172247	NM_100641.2:51..509	AT1G07680
NP_172248	NM_100642.5:50..589	AT1G07690
NP_172250	NM_100645.2:134..1765	AT1G07710
NP_172253	NM_100648.2:13..1392	AT1G07740
NP_172255	NM_100650.4:187..1257	AT1G07750
NP_172261	NM_100657.5:268..702	AT1G07830
NP_172263	NM_100659.5:41..1666	AT1G07850
NP_172264	NM_100660.2:1..408	AT1G07860
NP_172265	NM_100661.5:249..1520	AT1G07870
NP_172275	NM_100671.4:289..2370	AT1G07970
NP_172277	NM_100673.4:461..2869	AT1G07990
NP_172283	NM_100679.5:271..2196	AT1G08050
NP_172291	NM_100687.4:179..736	AT1G08110
NP_172292	NM_100688.4:64..327	AT1G08120
NP_172295	NM_100691.2:35..766	AT1G08170
NP_172296	NM_100692.3:243..578	AT1G08180
NP_172300	NM_100696.4:103..927	AT1G08220
NP_172304	NM_100700.2:1..381	AT1G08270
NP_172305	NM_100701.3:532..1728	AT1G08280
NP_172308	NM_100704.5:413..1360	AT1G08310
NP_172310	NM_100707.4:418..1413	AT1G08340
NP_172315	NM_100712.5:149..562	AT1G08390
NP_172316	NM_100713.3:44..2458	AT1G08400
NP_172317	NM_100714.3:164..1933	AT1G08410
NP_172320	NM_100717.2:61..1566	AT1G08440
NP_172329	NM_100726.5:272..1045	AT1G08530
NP_172334	NM_100731.5:182..553	AT1G08580
NP_172335	NM_100732.3:322..3411	AT1G08590
NP_172337	NM_100734.3:272..1951	AT1G08610
NP_172343	NM_100740.5:49..744	AT1G08670
NP_172347	NM_100744.3:101..925	AT1G08710
NP_172353	NM_100750.3:435..2681	AT1G08760
NP_172356	NM_100753.2:1..573	AT1G08790
NP_172357	NM_100754.3:297..3638	AT1G08800
NP_172364	NM_100761.4:226..1620	AT1G08890
NP_172366	NM_100763.5:66..2555	AT1G08910
NP_172369	NM_100766.3:265..1110	AT1G08940
NP_172378	NM_100775.3:232..2967	AT1G09040
NP_172379	NM_100776.3:22..2772	AT1G09050
NP_172380	NM_100777.3:152..2944	AT1G09060
NP_172387	NM_100784.4:417..962	AT1G09150
NP_172388	NM_100786.4:298..1584	AT1G09160
NP_172389	NM_100787.3:164..3196	AT1G09170
NP_172391	NM_100789.4:17..1471	AT1G09190
NP_172393	NM_100792.3:1..1515	AT1G09220
NP_172394	NM_100793.4:151..1479	AT1G09230
NP_172397	NM_100796.2:24..440	AT1G09260
NP_172400	NM_100799.3:48..1094	AT1G09290
NP_172401	NM_100800.4:219..1700	AT1G09300
NP_172403	NM_100802.5:180..1733	AT1G09320
NP_172407	NM_100806.1:1..567	AT1G09360
NP_172408	NM_100807.3:19..549	AT1G09370
NP_172410	NM_100809.5:219..1331	AT1G09390
NP_172411	NM_100810.2:44..1018	AT1G09400
NP_172412	NM_100811.2:44..2161	AT1G09410
NP_172415	NM_100815.4:193..1593	AT1G09440
NP_172417	NM_100817.4:204..1196	AT1G09460
NP_172418	NM_100818.5:67..1077	AT1G09470
NP_172419	NM_100819.3:1..1110	AT1G09480
NP_172420	NM_100820.4:237..1205	AT1G09490
NP_172421	NM_100821.3:138..1115	AT1G09500
NP_172422	NM_100822.4:40..1008	AT1G09510
NP_172426	NM_100826.3:74..1240	AT1G09550
NP_172429	NM_100830.5:166..819	AT1G09580
NP_172431	NM_100832.2:722..2866	AT1G09600
NP_172433	NM_100834.5:146..3421	AT1G09620
NP_172436	NM_100837.4:804..1952	AT1G09650
NP_172437	NM_100838.6:230..1126	AT1G09660
NP_172439	NM_100840.2:47..1870	AT1G09680
NP_172442	NM_100843.5:178..2010	AT1G09710
NP_172444	NM_100845.3:145..3036	AT1G09730
NP_172445	NM_100846.6:189..704	AT1G09740
NP_172451	NM_100853.4:399..1517	AT1G09800
NP_172453	NM_100856.3:75..1895	AT1G09820
NP_172459	NM_100862.2:1..1896	AT1G09880
NP_172460	NM_100863.6:46..1899	AT1G09890
NP_172461	NM_100864.1:1..1797	AT1G09900
NP_172462	NM_100865.2:91..2118	AT1G09910
NP_172469	NM_100872.6:582..2990	AT1G09980
NP_172471	NM_100874.2:389..1300	AT1G10000
NP_172473	NM_100876.4:379..1764	AT1G10020
NP_172475	NM_100878.5:316..1554	AT1G10040
NP_172476	NM_100879.2:1..3192	AT1G10050
NP_172480	NM_100883.3:361..2649	AT1G10090
NP_172481	NM_100884.2:1..489	AT1G10100
NP_172482	NM_100885.4:176..1375	AT1G10110
NP_172483	NM_100886.7:973..2073	AT1G10120
NP_172490	NM_100893.4:42..1232	AT1G10190
NP_172496	NM_100899.1:47..280	AT1G10250
NP_172499	NM_100902.3:387..1625	AT1G10280
NP_172501	NM_100904.1:1..2064	AT1G10300
NP_172503	NM_100906.1:1..2274	AT1G10320
NP_172504	NM_100907.2:149..1552	AT1G10330
NP_172506	NM_100909.4:322..1371	AT1G10350
NP_172510	NM_100914.4:441..3566	AT1G10390
NP_172511	NM_100915.4:117..1520	AT1G10400
NP_172512	NM_100916.5:428..1885	AT1G10410
NP_172519	NM_100923.4:62..3148	AT1G10490
NP_172523	NM_100928.4:149..649	AT1G10530
NP_172528	NM_100933.3:170..1891	AT1G10580
NP_172531	NM_100937.3:278..1603	AT1G10610
NP_172535	NM_100941.4:581..1600	AT1G10650
NP_172536	NM_100942.3:457..1419	AT1G10660
NP_172539	NM_100945.3:281..613	AT1G10690
NP_172543	NM_100949.2:207..1493	AT1G10730
NP_172544	NM_100950.5:588..2009	AT1G10740
NP_172545	NM_100951.4:474..1877	AT1G10750
NP_172548	NM_100954.3:228..1484	AT1G10780
NP_172549	NM_100955.2:97..1107	AT1G10790
NP_172550	NM_100956.2:354..710	AT1G10800
NP_172551	NM_100957.3:287..1321	AT1G10810
NP_172552	NM_100958.2:322..1020	AT1G10820
NP_172558	NM_100964.5:248..1114	AT1G10890
NP_172559	NM_100965.5:327..2591	AT1G10900
NP_172567	NM_100973.3:115..1665	AT1G10980
NP_172568	NM_100974.4:101..601	AT1G10990
NP_172571	NM_100977.2:109..1425	AT1G11040
NP_172572	NM_100978.2:5..1882	AT1G11050
NP_172573	NM_100979.4:1..2793	AT1G11060
NP_172576	NM_100982.3:48..1022	AT1G11090
NP_172577	NM_100983.5:59..3739	AT1G11100
NP_172579	NM_100985.3:46..609	AT1G11120
NP_172582	NM_100988.4:323..3388	AT1G11160
NP_172583	NM_100989.5:332..1648	AT1G11170
NP_172588	NM_100994.3:1..933	AT1G11220
NP_172589	NM_100995.3:20..925	AT1G11230
NP_172594	NM_101000.5:324..1262	AT1G11270
NP_172597	NM_101003.3:147..2609	AT1G11300
NP_172599	NM_101005.4:420..1694	AT1G11320
NP_172600	NM_101006.2:152..2674	AT1G11330
NP_172601	NM_101007.3:1..2502	AT1G11340
NP_172604	NM_101010.2:124..990	AT1G11370
NP_172606	NM_101012.5:372..2246	AT1G11390
NP_172608	NM_101014.4:13..2571	AT1G11410
NP_172611	NM_101017.3:218..1309	AT1G11440
NP_172614	NM_101020.2:83..535	AT1G11470
NP_172616	NM_101022.2:244..1341	AT1G11490
NP_172617	NM_101023.3:1..555	AT1G11500
NP_172618	NM_101024.2:94..1152	AT1G11510
NP_172619	NM_101025.1:1..591	AT1G11520
NP_172621	NM_101027.4:183..1286	AT1G11540
NP_172622	NM_101029.2:162..1193	AT1G11560
NP_172625	NM_101032.3:55..1629	AT1G11590
NP_172628	NM_101035.1:1..1092	AT1G11620
NP_172629	NM_101036.3:81..1298	AT1G11630
NP_172631	NM_101038.5:183..2474	AT1G11660
NP_172632	NM_101039.4:220..1731	AT1G11670
NP_172634	NM_101041.1:1..744	AT1G11690
NP_172635	NM_101042.4:269..874	AT1G11700
NP_172636	NM_101043.2:173..2146	AT1G11710
NP_172638	NM_101045.2:190..1344	AT1G11730
NP_172639	NM_101046.3:27..1961	AT1G11740
NP_172642	NM_101049.3:1..1611	AT1G11770
NP_172643	NM_101050.4:61..1098	AT1G11780
NP_172646	NM_101053.3:1..1134	AT1G11810
NP_172647	NM_101054.3:199..1353	AT1G11820
NP_172650	NM_101057.5:280..1506	AT1G11860
NP_172652	NM_101059.3:117..1586	AT1G11880
NP_172654	NM_101061.3:59..1162	AT1G11900
NP_172656	NM_101064.2:17..1171	AT1G11920
NP_172658	NM_101066.5:210..1361	AT1G11940
NP_172659	NM_101067.6:322..2949	AT1G11950
NP_172660	NM_101068.6:326..2641	AT1G11960
NP_172661	NM_101069.1:1..300	AT1G11970
NP_172663	NM_101071.3:81..1853	AT1G11990
NP_172664	NM_101072.4:145..1845	AT1G12000
NP_172665	NM_101073.3:110..1072	AT1G12010
NP_172667	NM_101075.3:26..913	AT1G12030
NP_172669	NM_101077.6:164..1429	AT1G12050
NP_172671	NM_101079.2:131..802	AT1G12070
NP_172674	NM_101082.3:1..399	AT1G12100
NP_172676	NM_101084.4:362..1813	AT1G12120
NP_172677	NM_101085.2:1..1413	AT1G12130
NP_172679	NM_101087.3:116..1762	AT1G12150
NP_172680	NM_101088.4:79..1485	AT1G12160
NP_172681	NM_101089.1:1..1095	AT1G12170
NP_172682	NM_101090.3:59..418	AT1G12180
NP_172683	NM_101091.1:1..1128	AT1G12190
NP_172693	NM_101101.5:220..2874	AT1G12290
NP_172694	NM_101102.3:172..2085	AT1G12300
NP_172695	NM_101103.4:288..734	AT1G12310
NP_172696	NM_101104.4:2801..3439	AT1G12320
NP_172697	NM_101105.5:254..1771	AT1G12330
NP_172700	NM_101110.4:533..2914	AT1G12380
NP_172701	NM_101111.5:304..717	AT1G12390
NP_172702	NM_101112.3:242..457	AT1G12400
NP_172706	NM_101116.6:432..938	AT1G12440
NP_172707	NM_101117.5:593..1504	AT1G12450
NP_172708	NM_101118.4:486..3134	AT1G12460
NP_172709	NM_101119.7:166..3132	AT1G12470
NP_172711	NM_101121.1:1..1059	AT1G12490
NP_172712	NM_101122.4:200..1285	AT1G12500
NP_172714	NM_101124.5:137..718	AT1G12530
NP_172715	NM_101125.5:73..846	AT1G12540
NP_172718	NM_101128.5:379..2097	AT1G12570
NP_172720	NM_101130.3:211..1260	AT1G12600
NP_172723	NM_101133.3:232..810	AT1G12630
NP_172725	NM_101135.3:125..871	AT1G12650
NP_172736	NM_101146.3:231..1457	AT1G12760
NP_172740	NM_101150.5:226..2529	AT1G12800
NP_172743	NM_101153.3:195..836	AT1G12830
NP_172747	NM_101158.1:1..1251	AT1G12870
NP_172749	NM_101160.2:64..723	AT1G12890
NP_172756	NM_101167.1:1..315	AT1G12960
NP_172759	NM_101170.4:369..1547	AT1G12990
NP_172760	NM_101171.4:574..1779	AT1G13000
NP_172762	NM_101173.5:135..1961	AT1G13030
NP_172763	NM_101174.2:99..1652	AT1G13040
NP_172764	NM_101175.5:302..1255	AT1G13050
NP_172772	NM_101183.4:43..1701	AT1G13130
NP_172775	NM_101186.5:51..2465	AT1G13160
NP_172778	NM_101189.4:316..2037	AT1G13190
NP_172779	NM_101191.1:1..1308	AT1G13200
NP_172782	NM_101195.3:121..1395	AT1G13230
NP_172792	NM_101205.3:187..1416	AT1G13340
NP_172794	NM_101207.3:140..550	AT1G13370
NP_172796	NM_101209.4:903..1433	AT1G13390
NP_172798	NM_101211.4:292..1716	AT1G13410
NP_172803	NM_101216.2:289..1767	AT1G13460
NP_172804	NM_101217.4:44..1183	AT1G13470
NP_172805	NM_101218.3:39..1202	AT1G13480
NP_172806	NM_101219.2:1..1092	AT1G13490
NP_172807	NM_101220.1:1..1161	AT1G13500
NP_172808	NM_101221.2:135..1277	AT1G13510
NP_172809	NM_101222.4:77..1240	AT1G13520
NP_172810	NM_101223.2:1..1158	AT1G13530
NP_172811	NM_101224.2:98..1243	AT1G13540
NP_172812	NM_101225.2:16..1182	AT1G13550
NP_172814	NM_101227.3:182..1432	AT1G13570
NP_172818	NM_101231.4:156..1232	AT1G13610
NP_172820	NM_101233.4:1..2421	AT1G13630
NP_172822	NM_101235.5:361..1221	AT1G13650
NP_172823	NM_101236.5:184..861	AT1G13670
NP_172824	NM_101237.4:117..1157	AT1G13680
NP_172830	NM_101243.5:179..2020	AT1G13750
NP_172831	NM_101244.2:242..439	AT1G13760
NP_172833	NM_101246.6:138..1508	AT1G13780
NP_172836	NM_101249.3:98..1009	AT1G13810
NP_172837	NM_101250.4:149..1168	AT1G13820
NP_172838	NM_101251.5:264..857	AT1G13830
NP_172841	NM_101254.4:228..1502	AT1G13880
NP_172844	NM_101257.4:172..1164	AT1G13910
NP_172845	NM_101258.2:44..1081	AT1G13920
NP_172847	NM_101260.3:460..3477	AT1G13940
NP_172850	NM_101263.5:321..1835	AT1G13970
NP_172854	NM_101267.4:61..699	AT1G14010
NP_172855	NM_101268.3:211..1710	AT1G14020
NP_172857	NM_101270.3:374..2815	AT1G14040
NP_172864	NM_101277.3:122..1060	AT1G14120
NP_172865	NM_101278.5:312..1238	AT1G14130
NP_172868	NM_101281.3:189..818	AT1G14160
NP_172869	NM_101282.4:250..1614	AT1G14170
NP_172871	NM_101285.1:1..1506	AT1G14190
NP_172872	NM_101286.3:217..756	AT1G14200
NP_172876	NM_101290.5:161..1612	AT1G14240
NP_172877	NM_101291.3:201..1667	AT1G14250
NP_172878	NM_101292.3:208..1005	AT1G14260
NP_172882	NM_101296.5:133..1152	AT1G14300
NP_172883	NM_101297.4:99..863	AT1G14310
NP_172885	NM_101299.4:633..1958	AT1G14330
NP_172895	NM_101310.4:240..1934	AT1G14430
NP_172898	NM_101313.3:535..3885	AT1G14460
NP_172899	NM_101314.2:44..1666	AT1G14470
NP_172900	NM_101315.4:174..1499	AT1G14480
NP_172901	NM_101316.3:1..621	AT1G14490
NP_172902	NM_101317.2:68..1378	AT1G14500
NP_172907	NM_101322.2:107..1072	AT1G14550
NP_172908	NM_101323.3:677..1672	AT1G14560
NP_172910	NM_101325.4:257..1660	AT1G14580
NP_172911	NM_101326.5:94..1254	AT1G14590
NP_172912	NM_101327.5:268..1035	AT1G14600
NP_172915	NM_101330.5:196..876	AT1G14630
NP_172916	NM_101331.2:5..2212	AT1G14640
NP_172917	NM_101332.4:211..2568	AT1G14650
NP_172919	NM_101334.3:94..1872	AT1G14670
NP_172920	NM_101335.2:108..980	AT1G14680
NP_172926	NM_101342.4:214..888	AT1G14730
NP_172930	NM_101346.3:204..1493	AT1G14770
NP_172931	NM_101347.4:212..2095	AT1G14780
NP_172933	NM_101349.1:1..1155	AT1G14800
NP_172934	NM_101350.4:218..1345	AT1G14810
NP_172935	NM_101351.2:306..1025	AT1G14820
NP_172944	NM_101360.4:165..2243	AT1G14910
NP_172946	NM_101362.3:70..537	AT1G14930
NP_172947	NM_101363.4:52..519	AT1G14940
NP_172948	NM_101364.4:126..593	AT1G14950
NP_172949	NM_101365.3:188..649	AT1G14960
NP_172950	NM_101366.3:223..1911	AT1G14970
NP_172952	NM_101368.4:186..554	AT1G14990
NP_172956	NM_101372.5:392..1474	AT1G15030
NP_172960	NM_101376.4:251..1987	AT1G15060
NP_172964	NM_101380.3:355..564	AT1G15120
NP_172965	NM_101381.3:132..2672	AT1G15130
NP_172967	NM_101383.3:200..1663	AT1G15150
NP_172968	NM_101384.2:131..1594	AT1G15160
NP_172969	NM_101385.3:288..1733	AT1G15170
NP_172971	NM_101387.3:294..1040	AT1G15190
NP_172976	NM_101392.3:350..2470	AT1G15240
NP_172977	NM_101393.4:178..465	AT1G15250
NP_172980	NM_101397.5:127..1884	AT1G15280
NP_172981	NM_101398.5:251..5077	AT1G15290
NP_172984	NM_101401.3:315..1238	AT1G15320
NP_172985	NM_101402.3:98..1156	AT1G15330
NP_172989	NM_101406.5:270..713	AT1G15370
NP_172993	NM_101410.4:1068..2060	AT1G15410
NP_172994	NM_101411.4:78..368	AT1G15415
NP_173001	NM_101417.4:163..1947	AT1G15480
NP_173002	NM_101418.3:474..2420	AT1G15490
NP_173006	NM_101422.1:1..1971	AT1G15530
NP_173007	NM_101423.1:1..963	AT1G15540
NP_173012	NM_101428.2:1..540	AT1G15590
NP_173013	NM_101429.2:1..663	AT1G15600
NP_173014	NM_101430.3:37..768	AT1G15610
NP_173015	NM_101431.4:95..832	AT1G15620
NP_173016	NM_101432.3:196..984	AT1G15630
NP_173017	NM_101433.4:192..959	AT1G15640
NP_173020	NM_101436.1:1..1233	AT1G15680
NP_173023	NM_101439.5:376..1452	AT1G15710
NP_173025	NM_101441.5:107..1453	AT1G15730
NP_173028	NM_101444.2:99..707	AT1G15760
NP_173029	NM_101445.3:66..947	AT1G15770
NP_173031	NM_101447.4:155..694	AT1G15790
NP_173032	NM_101448.5:328..951	AT1G15800
NP_173035	NM_101451.2:116..1567	AT1G15830
NP_173036	NM_101452.1:292..672	AT1G15840
NP_173037	NM_101453.1:1..423	AT1G15850
NP_173041	NM_101457.3:98..2653	AT1G15890
NP_173042	NM_101458.2:84..425	AT1G15900
NP_173044	NM_101460.3:405..1265	AT1G15920
NP_173045	NM_101461.5:253..687	AT1G15930
NP_173046	NM_101462.5:314..3286	AT1G15940
NP_173049	NM_101465.5:639..1697	AT1G15970
NP_173056	NM_101472.3:140..820	AT1G16040
NP_173069	NM_101485.4:525..1763	AT1G16180
NP_173072	NM_101488.2:392..1867	AT1G16220
NP_173075	NM_101491.5:251..1402	AT1G16250
NP_173076	NM_101492.3:175..2337	AT1G16260
NP_173077	NM_101493.4:513..3956	AT1G16270
NP_173079	NM_101495.3:1..1260	AT1G16290
NP_173081	NM_101497.4:171..1457	AT1G16310
NP_173082	NM_101498.4:131..952	AT1G16320
NP_173085	NM_101501.3:196..1704	AT1G16350
NP_173086	NM_101502.3:1..1011	AT1G16360
NP_173097	NM_101513.4:358..3171	AT1G16480
NP_173100	NM_101516.4:217..660	AT1G16510
NP_173104	NM_101520.3:53..1081	AT1G16560
NP_173105	NM_101521.3:53..1450	AT1G16570
NP_173108	NM_101524.3:161..2698	AT1G16630
NP_173109	NM_101525.4:239..643	AT1G16640
NP_173110	NM_101526.3:124..1689	AT1G16650
NP_173112	NM_101528.4:778..2442	AT1G16680
NP_173113	NM_101529.5:439..1758	AT1G16690
NP_173114	NM_101530.4:286..954	AT1G16700
NP_173118	NM_101535.3:152..532	AT1G16740
NP_173120	NM_101537.2:21..2297	AT1G16760
NP_173121	NM_101538.2:23..997	AT1G16770
NP_173123	NM_101540.5:304..738	AT1G16790
NP_173126	NM_101543.4:190..471	AT1G16820
NP_173127	NM_101544.5:168..1994	AT1G16830
NP_173131	NM_101548.6:166..1608	AT1G16870
NP_173137	NM_101554.2:309..1658	AT1G16930
NP_173138	NM_101555.1:1..1305	AT1G16940
NP_173139	NM_101556.4:205..486	AT1G16950
NP_173140	NM_101557.3:258..602	AT1G16960
NP_173144	NM_101561.3:101..1186	AT1G17010
NP_173146	NM_101563.4:179..1687	AT1G17030
NP_173152	NM_101569.3:611..892	AT1G17090
NP_173156	NM_101573.4:172..1167	AT1G17130
NP_173158	NM_101576.1:1..1209	AT1G17150
NP_173159	NM_101577.5:144..1283	AT1G17160
NP_173166	NM_101584.4:760..4065	AT1G17230
NP_173170	NM_101588.4:72..1766	AT1G17270
NP_173174	NM_101592.2:1..351	AT1G17300
NP_173175	NM_101593.2:27..680	AT1G17310
NP_173176	NM_101594.3:141..809	AT1G17330
NP_173177	NM_101595.6:350..2707	AT1G17340
NP_173178	NM_101596.5:309..992	AT1G17350
NP_173179	NM_101597.6:587..3772	AT1G17360
NP_173183	NM_101601.4:237..1124	AT1G17400
NP_173184	NM_101602.4:197..742	AT1G17410
NP_173188	NM_101606.5:1..5262	AT1G17450
NP_173193	NM_101612.3:1..3651	AT1G17500
NP_173195	NM_101614.4:162..1052	AT1G17520
NP_173197	NM_101616.3:220..2406	AT1G17540
NP_173198	NM_101617.1:1..540	AT1G17545
NP_173203	NM_101622.3:1543..4692	AT1G17600
NP_173204	NM_101623.4:109..1371	AT1G17610
NP_173205	NM_101624.2:53..1195	AT1G17615
NP_173207	NM_101626.1:1..2196	AT1G17630
NP_173208	NM_101627.2:160..1269	AT1G17640
NP_173210	NM_101630.5:125..2815	AT1G17680
NP_173220	NM_101641.2:603..1172	AT1G17780
NP_173224	NM_101645.3:231..2642	AT1G17820
NP_173228	NM_101649.2:43..633	AT1G17860
NP_173233	NM_101654.1:1..2295	AT1G17910
NP_173236	NM_101657.5:288..1505	AT1G17940
NP_173238	NM_101659.3:70..1446	AT1G17960
NP_173239	NM_101660.3:316..1422	AT1G17970
NP_173241	NM_101664.5:339..1148	AT1G17990
NP_173247	NM_101669.3:174..1772	AT1G18070
NP_173251	NM_101673.1:1..498	AT1G18130
NP_173254	NM_101676.4:497..3475	AT1G18160
NP_173256	NM_101678.3:119..1036	AT1G18180
NP_173259	NM_101681.3:155..667	AT1G18210
NP_173263	NM_101685.5:222..4343	AT1G18270
NP_173264	NM_101686.5:244..786	AT1G18280
NP_173265	NM_101687.4:218..748	AT1G18290
NP_173267	NM_101689.1:1..1950	AT1G18310
NP_173268	NM_101690.3:113..541	AT1G18320
NP_173272	NM_101694.3:224..1372	AT1G18360
NP_173275	NM_101697.6:341..2287	AT1G18390
NP_173277	NM_101699.3:2..2965	AT1G18410
NP_173278	NM_101700.1:1..1746	AT1G18420
NP_173279	NM_101701.4:21..887	AT1G18440
NP_173281	NM_101703.4:358..2463	AT1G18460
NP_173288	NM_101711.2:161..634	AT1G18530
NP_173289	NM_101712.4:33..734	AT1G18540
NP_173290	NM_101713.5:248..2425	AT1G18550
NP_173296	NM_101719.7:173..1843	AT1G18610
NP_173303	NM_101726.4:119..679	AT1G18680
NP_173305	NM_101728.5:4..2220	AT1G18700
NP_173311	NM_101734.1:1..675	AT1G18760
NP_173312	NM_101735.1:1..321	AT1G18770
NP_173313	NM_101736.1:1..978	AT1G18780
NP_173317	NM_101740.3:1..2910	AT1G18830
NP_173324	NM_101747.3:200..2782	AT1G18900
NP_173325	NM_101748.3:153..3917	AT1G18910
NP_173328	NM_101751.2:72..1652	AT1G18940
NP_173329	NM_101752.4:141..2393	AT1G18950
NP_173330	NM_101753.3:103..1026	AT1G18960
NP_173332	NM_101755.3:90..752	AT1G18980
NP_173333	NM_101756.3:130..1704	AT1G18990
NP_173334	NM_101757.3:103..960	AT1G19000
NP_173338	NM_101762.2:819..1337	AT1G19040
NP_173340	NM_101764.1:1..864	AT1G19060
NP_173341	NM_101765.1:1..252	AT1G19070
NP_173345	NM_101769.4:166..2430	AT1G19110
NP_173350	NM_101774.3:1..1053	AT1G19160
NP_173351	NM_101775.4:176..1696	AT1G19170
NP_173353	NM_101777.2:54..1010	AT1G19190
NP_173354	NM_101778.2:1..648	AT1G19200
NP_173355	NM_101779.5:159..716	AT1G19210
NP_173357	NM_101781.2:1..2781	AT1G19230
NP_173360	NM_101784.1:1..2310	AT1G19260
NP_173362	NM_101786.3:1..2715	AT1G19290
NP_173365	NM_101789.4:47..790	AT1G19320
NP_173371	NM_101795.5:256..699	AT1G19380
NP_173372	NM_101796.2:1..2367	AT1G19390
NP_173373	NM_101797.5:427..1338	AT1G19400
NP_173374	NM_101798.1:1..1308	AT1G19410
NP_173377	NM_101801.3:392..1858	AT1G19450
NP_173378	NM_101802.1:1..1251	AT1G19460
NP_173379	NM_101803.1:1..1239	AT1G19470
NP_173381	NM_101806.3:115..1530	AT1G19490
NP_173382	NM_101807.4:149..391	AT1G19500
NP_173385	NM_101812.5:60..992	AT1G19540
NP_173386	NM_101813.2:176..637	AT1G19550
NP_173390	NM_101816.4:199..1266	AT1G19600
NP_173392	NM_101818.1:1..954	AT1G19620
NP_173398	NM_101824.5:318..1652	AT1G19680
NP_173401	NM_101827.4:217..1656	AT1G19710
NP_173402	NM_101828.2:102..2786	AT1G19720
NP_173404	NM_101830.2:75..911	AT1G19740
NP_173405	NM_101831.4:85..1437	AT1G19750
NP_173411	NM_101837.4:115..468	AT1G19830
NP_173412	NM_101838.3:280..3228	AT1G19835
NP_173417	NM_101843.4:338..1954	AT1G19880
NP_173419	NM_101845.3:122..1768	AT1G19900
NP_173422	NM_101848.1:1..1035	AT1G19930
NP_173425	NM_101851.4:348..542	AT1G19960
NP_173426	NM_101852.4:219..1037	AT1G19970
NP_173427	NM_101853.6:148..1176	AT1G19980
NP_173428	NM_101854.3:110..865	AT1G19990
NP_173432	NM_101858.2:156..1055	AT1G20030
NP_173434	NM_101860.4:1..2913	AT1G20060
NP_173435	NM_101861.2:299..880	AT1G20070
NP_173441	NM_101867.3:60..1664	AT1G20130
NP_173445	NM_101871.3:179..1351	AT1G20180
NP_173449	NM_101875.2:3..2285	AT1G20230
NP_173450	NM_101876.1:1..1701	AT1G20240
NP_173454	NM_101880.2:1..1149	AT1G20290
NP_173457	NM_101883.3:8..1036	AT1G20320
NP_173461	NM_101887.2:70..978	AT1G20360
NP_173463	NM_101889.2:224..2419	AT1G20380
NP_173465	NM_101891.2:782..3616	AT1G20400
NP_173466	NM_101892.4:54..1568	AT1G20410
NP_173470	NM_101896.2:565..885	AT1G20460
NP_173471	NM_101897.3:66..506	AT1G20470
NP_173472	NM_101898.4:75..1772	AT1G20480
NP_173473	NM_101899.4:221..1564	AT1G20490
NP_173474	NM_101900.5:69..1721	AT1G20500
NP_173476	NM_101902.1:1..696	AT1G20520
NP_173477	NM_101903.2:258..2102	AT1G20530
NP_173478	NM_101904.4:42..1097	AT1G20540
NP_173479	NM_101905.5:396..2090	AT1G20550
NP_173484	NM_101911.2:1..714	AT1G20600
NP_173488	NM_101915.3:437..2971	AT1G20640
NP_173490	NM_101917.3:109..2067	AT1G20670
NP_173495	NM_101924.6:1..3528	AT1G20720
NP_173496	NM_101925.3:85..855	AT1G20730
NP_173497	NM_101926.1:1..801	AT1G20740
NP_173498	NM_101927.4:16..3450	AT1G20750
NP_173499	NM_101928.7:218..3277	AT1G20760
NP_173500	NM_101929.4:250..897	AT1G20770
NP_173502	NM_101931.3:165..1472	AT1G20790
NP_173504	NM_101933.4:45..743	AT1G20810
NP_173505	NM_101934.3:161..664	AT1G20816
NP_173506	NM_101935.3:188..781	AT1G20823
NP_173511	NM_101940.2:1..1392	AT1G20870
NP_173513	NM_101942.3:174..767	AT1G20890
NP_173515	NM_101944.3:274..1470	AT1G20910
NP_173516	NM_101945.4:222..3722	AT1G20920
NP_173518	NM_101947.1:1..1245	AT1G20940
NP_173519	NM_101948.3:298..2142	AT1G20950
NP_173521	NM_101950.3:296..4390	AT1G20970
NP_173523	NM_101952.2:155..1114	AT1G20990
NP_173538	NM_101968.3:137..739	AT1G21140
NP_173539	NM_101969.2:187..1359	AT1G21150
NP_173540	NM_101970.4:718..3996	AT1G21160
NP_173550	NM_101980.3:81..794	AT1G21280
NP_173554	NM_101984.4:135..1400	AT1G21320
NP_173556	NM_101986.2:66..848	AT1G21340
NP_173557	NM_101987.4:422..877	AT1G21350
NP_173559	NM_101989.5:469..1497	AT1G21370
NP_173562	NM_101992.5:150..1568	AT1G21400
NP_173565	NM_101995.4:172..1182	AT1G21440
NP_173570	NM_102000.3:241..1212	AT1G21510
NP_173571	NM_102001.4:195..395	AT1G21520
NP_173572	NM_102002.2:1..1644	AT1G21530
NP_173573	NM_102003.4:221..1873	AT1G21540
NP_173575	NM_102005.3:229..1206	AT1G21560
NP_173577	NM_102007.4:260..6760	AT1G21580
NP_173578	NM_102008.5:321..2591	AT1G21590
NP_173580	NM_102010.5:200..2254	AT1G21610
NP_173582	NM_102012.3:450..4106	AT1G21630
NP_173585	NM_102015.3:305..1876	AT1G21660
NP_173592	NM_102022.4:259..2931	AT1G21730
NP_173593	NM_102023.2:675..3536	AT1G21740
NP_173597	NM_102027.3:350..1330	AT1G21780
NP_173599	NM_102029.3:531..2420	AT1G21810
NP_173601	NM_102031.4:205..825	AT1G21830
NP_173610	NM_102040.3:389..1642	AT1G21920
NP_173611	NM_102041.5:170..466	AT1G21930
NP_173612	NM_102042.1:1..552	AT1G21940
NP_173614	NM_102044.3:92..484	AT1G21950
NP_173615	NM_102045.1:1..615	AT1G21960
NP_173618	NM_102048.1:1..1398	AT1G21990
NP_173619	NM_102049.3:96..1493	AT1G22000
NP_173620	NM_102050.1:1..492	AT1G22010
NP_173623	NM_102054.4:153..1580	AT1G22040
NP_173625	NM_102056.4:345..6344	AT1G22060
NP_173627	NM_102058.2:561..1559	AT1G22080
NP_173629	NM_102060.5:92..1417	AT1G22100
NP_173630	NM_102061.4:94..942	AT1G22110
NP_173631	NM_102062.2:1..1389	AT1G22120
NP_173637	NM_102068.5:281..1225	AT1G22180
NP_173638	NM_102069.3:465..1250	AT1G22190
NP_173642	NM_102073.3:318..1262	AT1G22230
NP_173644	NM_102075.4:98..700	AT1G22250
NP_173657	NM_102090.5:278..1861	AT1G22410
NP_173658	NM_102091.1:1..1443	AT1G22420
NP_173659	NM_102092.6:100..1266	AT1G22430
NP_173660	NM_102093.5:285..1445	AT1G22440
NP_173662	NM_102095.3:307..2004	AT1G22460
NP_173663	NM_102096.3:257..697	AT1G22470
NP_173664	NM_102097.6:329..853	AT1G22480
NP_173670	NM_102103.3:390..2063	AT1G22540
NP_173671	NM_102104.4:141..1835	AT1G22550
NP_173672	NM_102105.2:238..1935	AT1G22570
NP_173674	NM_102107.2:31..1188	AT1G22600
NP_173675	NM_102108.4:217..3306	AT1G22610
NP_173680	NM_102113.4:14..1831	AT1G22660
NP_173681	NM_102114.2:1..1269	AT1G22670
NP_173682	NM_102115.2:297..854	AT1G22680
NP_173683	NM_102116.5:203..562	AT1G22690
NP_173686	NM_102119.1:1..660	AT1G22720
NP_173687	NM_102120.3:299..2380	AT1G22730
NP_173694	NM_102127.4:232..1299	AT1G22800
NP_173695	NM_102128.3:69..503	AT1G22810
NP_173696	NM_102129.3:840..2951	AT1G22830
NP_173700	NM_102133.3:235..2976	AT1G22870
NP_173702	NM_102136.3:124..345	AT1G22890
NP_173703	NM_102137.3:115..696	AT1G22900
NP_173706	NM_102140.4:236..3631	AT1G22930
NP_173708	NM_102142.5:119..1312	AT1G22950
NP_173710	NM_102144.3:237..1310	AT1G22970
NP_173713	NM_102148.4:388..1464	AT1G23000
NP_173716	NM_102151.5:242..2080	AT1G23030
NP_173718	NM_102153.2:189..674	AT1G23050
NP_173720	NM_102155.3:62..1273	AT1G23070
NP_173723	NM_102158.3:92..385	AT1G23100
NP_173724	NM_102159.3:447..1193	AT1G23110
NP_173725	NM_102160.3:150..596	AT1G23120
NP_173727	NM_102162.3:130..627	AT1G23140
NP_173728	NM_102163.4:400..825	AT1G23150
NP_173729	NM_102164.2:7..1743	AT1G23160
NP_173730	NM_102165.1:1..1710	AT1G23170
NP_173731	NM_102166.3:405..2909	AT1G23180
NP_173733	NM_102168.4:104..1768	AT1G23200
NP_173734	NM_102169.3:169..786	AT1G23205
NP_173736	NM_102171.6:246..635	AT1G23220
NP_173737	NM_102172.2:42..4889	AT1G23230
NP_173738	NM_102173.4:142..774	AT1G23240
NP_173739	NM_102174.5:1..618	AT1G23250
NP_173741	NM_102176.1:1..543	AT1G23270
NP_173742	NM_102177.3:146..1057	AT1G23280
NP_173744	NM_102179.2:1..1548	AT1G23300
NP_173747	NM_102182.3:526..1941	AT1G23330
NP_173748	NM_102183.4:442..1671	AT1G23340
NP_173749	NM_102184.5:90..569	AT1G23350
NP_173755	NM_102190.3:88..558	AT1G23410
NP_173758	NM_102193.4:211..864	AT1G23440
NP_173759	NM_102194.3:1..1140	AT1G23450
NP_173760	NM_102195.3:317..1699	AT1G23460
NP_173764	NM_102199.1:1..1038	AT1G23500
NP_173766	NM_102201.2:165..956	AT1G23520
NP_173767	NM_102202.4:267..836	AT1G23530
NP_173773	NM_102209.4:128..940	AT1G23600
NP_173774	NM_102210.3:103..339	AT1G23610
NP_173776	NM_102212.3:44..838	AT1G23640
NP_173777	NM_102213.1:1..87	AT1G23650
NP_173778	NM_102214.2:74..868	AT1G23660
NP_173780	NM_102216.1:1..399	AT1G23680
NP_173781	NM_102217.2:136..957	AT1G23690
NP_173784	NM_102220.1:1..2688	AT1G23720
NP_173789	NM_102225.1:1..1053	AT1G23770
NP_173791	NM_102227.4:155..1711	AT1G23790
NP_173793	NM_102229.1:1..726	AT1G23810
NP_173800	NM_102236.3:469..2106	AT1G23880
NP_173803	NM_102239.1:1..222	AT1G23910
NP_173807	NM_102243.4:168..1076	AT1G23960
NP_173809	NM_102245.2:15..1124	AT1G23980
NP_173811	NM_102247.3:41..409	AT1G24000
NP_173812	NM_102248.3:54..479	AT1G24010
NP_173814	NM_102250.5:178..1305	AT1G24030
NP_173815	NM_102251.2:43..1002	AT1G24040
NP_173816	NM_102252.5:90..656	AT1G24050
NP_173817	NM_102253.2:1..321	AT1G24060
NP_173821	NM_102257.2:125..1105	AT1G24110
NP_173823	NM_102259.2:231..1478	AT1G24130
NP_173824	NM_102260.4:496..1650	AT1G24140
NP_173826	NM_102262.3:626..2248	AT1G24160
NP_173830	NM_102266.1:1..591	AT1G24200
NP_173832	NM_102268.1:1..2235	AT1G24220
NP_173833	NM_102269.1:1..738	AT1G24230
NP_173835	NM_102271.2:1..759	AT1G24250
NP_173837	NM_102273.3:21..641	AT1G24270
NP_173839	NM_102275.4:51..1628	AT1G24290
NP_173840	NM_102276.7:245..4732	AT1G24300
NP_173841	NM_102277.4:179..1312	AT1G24310
NP_173842	NM_102278.6:91..2460	AT1G24320
NP_173843	NM_102279.4:251..2566	AT1G24330
NP_173848	NM_102284.4:570..1451	AT1G24380
NP_173849	NM_102285.1:1..294	AT1G24390
NP_173851	NM_102287.2:84..1394	AT1G24420
NP_173852	NM_102288.7:18..1325	AT1G24430
NP_173857	NM_102293.4:70..789	AT1G24480
NP_173859	NM_102295.6:146..1753	AT1G24510
NP_173863	NM_102299.4:284..2320	AT1G24560
NP_173866	NM_102304.3:259..819	AT1G24620
NP_173869	NM_102307.1:1..2661	AT1G24650
NP_173872	NM_102310.5:89..811	AT1G24735
NP_173875	NM_102313.2:1..708	AT1G24807
NP_173876	NM_102314.1:1..651	AT1G24822
NP_173877	NM_102315.2:1..777	AT1G24851
NP_173882	NM_102320.1:1..450	AT1G24996
NP_173883	NM_102321.1:1..777	AT1G25025
NP_173885	NM_102323.4:1..669	AT1G25083
NP_173886	NM_102324.2:1..651	AT1G25097
NP_173887	NM_102325.1:1..777	AT1G25112
NP_173888	NM_102326.3:1..705	AT1G25141
NP_173891	NM_102329.2:1..777	AT1G25180
NP_173894	NM_102332.4:37..1056	AT1G25230
NP_173895	NM_102333.2:1..1131	AT1G25240
NP_173901	NM_102340.1:1..819	AT1G25300
NP_173907	NM_102346.2:49..2421	AT1G25360
NP_173910	NM_102350.3:530..2419	AT1G25390
NP_173919	NM_102359.3:236..1882	AT1G25480
NP_173921	NM_102361.3:340..1806	AT1G25500
NP_173922	NM_102362.5:361..1812	AT1G25510
NP_173923	NM_102363.4:238..930	AT1G25520
NP_173924	NM_102364.4:172..1494	AT1G25530
NP_173930	NM_102370.4:136..1068	AT1G25682
NP_173933	NM_102373.1:1..543	AT1G25988
NP_173934	NM_102374.4:130..1497	AT1G26090
NP_173935	NM_102375.3:1..711	AT1G26100
NP_173939	NM_102379.1:1..489	AT1G26140
NP_173942	NM_102382.3:266..3334	AT1G26170
NP_173943	NM_102383.5:152..1021	AT1G26180
NP_173944	NM_102384.4:276..2300	AT1G26190
NP_173946	NM_102386.2:18..611	AT1G26220
NP_173948	NM_102388.2:71..1507	AT1G26240
NP_173949	NM_102389.1:66..1397	AT1G26250
NP_173953	NM_102393.3:409..837	AT1G26290
NP_173954	NM_102394.3:20..970	AT1G26300
NP_173956	NM_102396.3:151..1206	AT1G26320
NP_173957	NM_102397.3:107..3676	AT1G26330
NP_173959	NM_102399.1:1..318	AT1G26350
NP_173961	NM_102401.4:211..2364	AT1G26370
NP_173964	NM_102404.1:1..1584	AT1G26400
NP_173965	NM_102405.3:8..1666	AT1G26410
NP_173966	NM_102406.3:33..1622	AT1G26420
NP_173968	NM_102408.3:188..781	AT1G26450
NP_173972	NM_102412.1:1..1518	AT1G26500
NP_173973	NM_102413.2:1..1194	AT1G26510
NP_173974	NM_102414.4:307..1431	AT1G26520
NP_173975	NM_102415.5:531..1067	AT1G26530
NP_173976	NM_102416.3:159..2246	AT1G26540
NP_173980	NM_102420.4:1054..2535	AT1G26580
NP_173981	NM_102421.2:1..1086	AT1G26590
NP_173983	NM_102423.3:332..1699	AT1G26610
NP_173984	NM_102424.3:376..2979	AT1G26620
NP_173986	NM_102426.6:137..1135	AT1G26640
NP_173990	NM_102431.4:90..2852	AT1G26680
NP_173994	NM_102435.2:128..637	AT1G26720
NP_173995	NM_102436.2:400..2652	AT1G26730
NP_174001	NM_102442.2:90..1208	AT1G26790
NP_174010	NM_102452.4:200..562	AT1G26880
NP_174011	NM_102453.2:1..1260	AT1G26890
NP_174012	NM_102454.2:39..1757	AT1G26900
NP_174015	NM_102457.6:280..1545	AT1G26930
NP_174019	NM_102461.3:502..1740	AT1G26970
NP_174022	NM_102464.4:232..1158	AT1G27020
NP_174024	NM_102466.4:25..1728	AT1G27040
NP_174025	NM_102467.6:54..671	AT1G27050
NP_174026	NM_102468.2:117..1277	AT1G27060
NP_174027	NM_102469.5:276..1874	AT1G27070
NP_174029	NM_102471.5:272..1534	AT1G27090
NP_174030	NM_102472.4:295..1854	AT1G27100
NP_174031	NM_102473.4:213..1664	AT1G27110
NP_174032	NM_102474.4:381..2402	AT1G27120
NP_174036	NM_102478.1:171..773	AT1G27160
NP_174037	NM_102479.5:368..4522	AT1G27170
NP_174038	NM_102480.3:1..4671	AT1G27180
NP_174039	NM_102481.4:319..2124	AT1G27190
NP_174042	NM_102484.1:1..555	AT1G27220
NP_174043	NM_102485.1:1..561	AT1G27240
NP_174044	NM_102486.1:1..414	AT1G27250
NP_174045	NM_102487.1:1..669	AT1G27260
NP_174046	NM_102488.1:1..726	AT1G27270
NP_174047	NM_102489.1:1..678	AT1G27280
NP_174060	NM_102503.4:117..647	AT1G27400
NP_174061	NM_102504.4:26..1294	AT1G27410
NP_174062	NM_102505.2:42..1082	AT1G27420
NP_174063	NM_102506.5:353..4831	AT1G27430
NP_174067	NM_102511.4:86..2518	AT1G27470
NP_174069	NM_102513.1:1..495	AT1G27490
NP_174074	NM_102518.3:58..1299	AT1G27540
NP_174075	NM_102519.1:1..378	AT1G27550
NP_174077	NM_102521.1:1..1950	AT1G27570
NP_174078	NM_102522.2:1..1095	AT1G27580
NP_174079	NM_102523.3:166..960	AT1G27595
NP_174082	NM_102526.2:394..738	AT1G27610
NP_174083	NM_102527.5:292..1620	AT1G27620
NP_174085	NM_102529.1:1..444	AT1G27640
NP_174087	NM_102531.4:304..1665	AT1G27660
NP_174088	NM_102532.3:337..1035	AT1G27670
NP_174092	NM_102536.3:79..717	AT1G27710
NP_174096	NM_102540.4:253..3480	AT1G27750
NP_174103	NM_102547.1:1..933	AT1G27820
NP_174106	NM_102550.4:729..4175	AT1G27850
NP_174107	NM_102551.1:1..870	AT1G27860
NP_174108	NM_102552.1:1..642	AT1G27870
NP_174109	NM_102553.5:80..2815	AT1G27880
NP_174110	NM_102554.2:133..1041	AT1G27890
NP_174120	NM_102564.3:34..849	AT1G27990
NP_174121	NM_102565.2:17..1183	AT1G28000
NP_174123	NM_102567.2:1..1485	AT1G28020
NP_174124	NM_102568.2:1..969	AT1G28030
NP_174125	NM_102569.2:572..1471	AT1G28040
NP_174127	NM_102571.3:165..2525	AT1G28060
NP_174128	NM_102572.3:236..766	AT1G28070
NP_174129	NM_102573.3:83..958	AT1G28080
NP_174130	NM_102574.4:109..1734	AT1G28090
NP_174131	NM_102575.3:408..1256	AT1G28100
NP_174135	NM_102579.2:72..227	AT1G28135
NP_174138	NM_102582.2:72..809	AT1G28160
NP_174140	NM_102584.3:201..1001	AT1G28190
NP_174145	NM_102589.4:481..2226	AT1G28240
NP_174147	NM_102591.5:652..3294	AT1G28260
NP_174152	NM_102596.3:369..1304	AT1G28310
NP_174154	NM_102598.2:187..1011	AT1G28327
NP_174157	NM_102601.6:285..2531	AT1G28350
NP_174161	NM_102606.4:270..1682	AT1G28390
NP_174162	NM_102608.4:204..1211	AT1G28400
NP_174163	NM_102609.3:188..1021	AT1G28410
NP_174172	NM_102618.2:1..981	AT1G28500
NP_174175	NM_102621.4:143..1987	AT1G28530
NP_174179	NM_102625.4:147..1316	AT1G28570
NP_174180	NM_102626.4:174..1346	AT1G28580
NP_174181	NM_102627.3:44..1255	AT1G28590
NP_174182	NM_102628.4:146..1327	AT1G28600
NP_174184	NM_102630.2:9..1088	AT1G28630
NP_174185	NM_102631.3:69..1238	AT1G28640
NP_174186	NM_102632.3:27..1184	AT1G28650
NP_174189	NM_102635.3:34..1389	AT1G28680
NP_174190	NM_102636.2:1..1563	AT1G28690
NP_174191	NM_102637.4:73..1089	AT1G28700
NP_174193	NM_102639.3:78..1508	AT1G28760
NP_174195	NM_102641.2:116..979	AT1G29000
NP_174196	NM_102642.3:1..903	AT1G29010
NP_174197	NM_102643.4:18..1712	AT1G29020
NP_174198	NM_102644.5:94..1764	AT1G29030
NP_174202	NM_102648.4:94..567	AT1G29070
NP_174205	NM_102651.2:1..426	AT1G29100
NP_174207	NM_102653.4:320..1687	AT1G29120
NP_174209	NM_102655.4:128..643	AT1G29140
NP_174211	NM_102657.2:189..716	AT1G29160
NP_174213	NM_102659.1:1..1335	AT1G29180
NP_174215	NM_102661.3:499..1986	AT1G29200
NP_174218	NM_102664.5:413..2146	AT1G29240
NP_174221	NM_102667.4:333..800	AT1G29270
NP_174225	NM_102671.5:162..1589	AT1G29310
NP_174226	NM_102672.4:106..1512	AT1G29320
NP_174229	NM_102675.4:209..2704	AT1G29350
NP_174230	NM_102676.4:202..2697	AT1G29370
NP_174231	NM_102677.4:710..1657	AT1G29380
NP_174235	NM_102682.4:91..516	AT1G29420
NP_174236	NM_102683.3:193..618	AT1G29430
NP_174240	NM_102687.4:425..2737	AT1G29470
NP_174241	NM_102688.1:1..678	AT1G29480
NP_174243	NM_102690.3:280..687	AT1G29500
NP_174245	NM_102692.4:100..576	AT1G29520
NP_174246	NM_102693.3:198..908	AT1G29530
NP_174247	NM_102694.3:94..501	AT1G29540
NP_174248	NM_102695.3:90..812	AT1G29550
NP_174249	NM_102696.3:277..1995	AT1G29560
NP_174250	NM_102697.1:1..966	AT1G29570
NP_174251	NM_102698.1:1..270	AT1G29580
NP_174255	NM_102702.1:1..441	AT1G29620
NP_174256	NM_102703.5:122..2119	AT1G29630
NP_174257	NM_102704.3:102..524	AT1G29640
NP_174259	NM_102706.3:281..1375	AT1G29660
NP_174260	NM_102707.5:90..1181	AT1G29670
NP_174261	NM_102708.3:31..744	AT1G29680
NP_174264	NM_102711.2:160..1587	AT1G29710
NP_174266	NM_102713.4:40..2949	AT1G29730
NP_174267	NM_102714.5:1..3237	AT1G29740
NP_174269	NM_102716.4:90..1670	AT1G29760
NP_174270	NM_102717.4:344..1180	AT1G29770
NP_174271	NM_102718.1:1..666	AT1G29780
NP_174272	NM_102719.7:308..1444	AT1G29790
NP_174273	NM_102720.4:138..1670	AT1G29800
NP_174274	NM_102721.3:153..716	AT1G29810
NP_174275	NM_102722.4:94..1716	AT1G29820
NP_174276	NM_102723.3:208..1809	AT1G29830
NP_174277	NM_102724.3:185..1123	AT1G29840
NP_174280	NM_102727.2:1..1392	AT1G29870
NP_174289	NM_102736.3:187..696	AT1G29960
NP_174295	NM_102742.1:1..474	AT1G30020
NP_174297	NM_102744.3:156..1325	AT1G30050
NP_174298	NM_102745.1:1..531	AT1G30060
NP_174300	NM_102747.3:129..1355	AT1G30080
NP_174306	NM_102754.2:138..806	AT1G30140
NP_174308	NM_102756.5:294..1229	AT1G30160
NP_174309	NM_102757.3:90..1190	AT1G30170
NP_174310	NM_102758.2:74..910	AT1G30190
NP_174315	NM_102763.3:98..2575	AT1G30240
NP_174316	NM_102764.3:150..398	AT1G30250
NP_174319	NM_102767.4:99..1466	AT1G30280
NP_174320	NM_102768.3:97..2517	AT1G30290
NP_174321	NM_102769.4:112..1086	AT1G30300
NP_174322	NM_102770.4:270..1799	AT1G30320
NP_174324	NM_102772.3:4..1110	AT1G30350
NP_174332	NM_102780.3:733..2730	AT1G30440
NP_174335	NM_102783.5:313..2748	AT1G30470
NP_174343	NM_102792.7:96..797	AT1G30545
NP_174346	NM_102795.3:182..1366	AT1G30580
NP_174347	NM_102796.2:307..2121	AT1G30590
NP_174348	NM_102797.4:337..2835	AT1G30600
NP_174351	NM_102800.4:150..1028	AT1G30630
NP_174352	NM_102801.3:270..1958	AT1G30640
NP_174354	NM_102803.4:1..1014	AT1G30660
NP_174355	NM_102804.2:1..795	AT1G30670
NP_174357	NM_102806.3:179..1762	AT1G30700
NP_174358	NM_102807.4:29..1624	AT1G30710
NP_174359	NM_102808.4:273..1856	AT1G30720
NP_174360	NM_102809.3:174..1754	AT1G30730
NP_174361	NM_102810.2:3..1604	AT1G30740
NP_174363	NM_102813.3:1..1659	AT1G30760
NP_174364	NM_102814.2:1..1449	AT1G30780
NP_174365	NM_102815.2:1..1200	AT1G30790
NP_174366	NM_102817.2:73..792	AT1G30800
NP_174368	NM_102819.4:364..2166	AT1G30820
NP_174371	NM_102823.4:348..2540	AT1G30860
NP_174372	NM_102824.3:58..1107	AT1G30870
NP_174376	NM_102828.4:51..1007	AT1G30910
NP_174377	NM_102829.2:1..1203	AT1G30920
NP_174379	NM_102831.1:1..1131	AT1G30930
NP_174383	NM_102835.5:108..1421	AT1G30960
NP_174385	NM_102837.2:132..590	AT1G30990
NP_174386	NM_102838.2:1..1098	AT1G31000
NP_174390	NM_102842.3:383..1114	AT1G31040
NP_174391	NM_102843.7:150..1454	AT1G31050
NP_174394	NM_102847.1:1..1068	AT1G31080
NP_174395	NM_102848.1:1..936	AT1G31090
NP_174400	NM_102853.3:271..2292	AT1G31150
NP_174407	NM_102860.3:367..1245	AT1G31220
NP_174409	NM_102862.2:31..864	AT1G31240
NP_174410	NM_102863.3:48..545	AT1G31250
NP_174412	NM_102865.2:1..273	AT1G31270
NP_174416	NM_102869.3:117..1268	AT1G31310
NP_174422	NM_102876.1:1..582	AT1G31370
NP_174423	NM_102877.1:1..528	AT1G31380
NP_174424	NM_102878.2:1..807	AT1G31390
NP_174425	NM_102879.2:81..917	AT1G31400
NP_174426	NM_102880.4:243..1817	AT1G31410
NP_174428	NM_102882.2:9..1721	AT1G31430
NP_174429	NM_102883.5:336..1655	AT1G31440
NP_174430	NM_102884.2:26..1363	AT1G31450
NP_174434	NM_102888.3:217..1551	AT1G31490
NP_174435	NM_102889.5:103..1269	AT1G31500
NP_174436	NM_102890.1:1..930	AT1G31510
NP_174437	NM_102891.1:1..399	AT1G31520
NP_174438	NM_102892.1:1..852	AT1G31530
NP_174439	NM_102893.3:57..2387	AT1G31540
NP_174440	NM_102894.4:96..1271	AT1G31550
NP_174443	NM_102897.1:1..336	AT1G31620
NP_174447	NM_102901.4:101..1435	AT1G31660
NP_174448	NM_102902.2:23..2248	AT1G31670
NP_174450	NM_102904.3:127..2160	AT1G31690
NP_174452	NM_102906.4:159..2204	AT1G31710
NP_174453	NM_102907.2:68..652	AT1G31720
NP_174454	NM_102908.3:396..3212	AT1G31730
NP_174458	NM_102912.5:143..2185	AT1G31780
NP_174459	NM_102913.3:46..1275	AT1G31790
NP_174467	NM_102921.5:17..2539	AT1G31840
NP_174468	NM_102922.5:379..2190	AT1G31850
NP_174470	NM_102924.3:175..1860	AT1G31870
NP_174473	NM_102927.3:976..2493	AT1G31910
NP_174474	NM_102928.5:174..1994	AT1G31920
NP_174478	NM_102932.1:1..522	AT1G31960
NP_174480	NM_102934.1:1..546	AT1G32000
NP_174481	NM_102935.1:1..2508	AT1G32010
NP_174482	NM_102936.1:1..516	AT1G32020
NP_174483	NM_102937.1:1..1002	AT1G32030
NP_174489	NM_102943.6:126..2546	AT1G32090
NP_174491	NM_102945.3:501..3437	AT1G32120
NP_174493	NM_102947.1:1..1776	AT1G32140
NP_174498	NM_102952.4:326..1594	AT1G32190
NP_174504	NM_102958.2:103..603	AT1G32250
NP_174505	NM_102959.5:106..714	AT1G32260
NP_174507	NM_102961.2:32..370	AT1G32280
NP_174520	NM_102977.1:1..909	AT1G32420
NP_174521	NM_102978.2:33..1175	AT1G32430
NP_174525	NM_102982.4:154..654	AT1G32470
NP_174530	NM_102987.5:53..772	AT1G32520
NP_174531	NM_102988.5:110..2245	AT1G32530
NP_174535	NM_102992.2:210..377	AT1G32570
NP_174536	NM_102993.4:566..1255	AT1G32580
NP_174538	NM_102995.1:1..882	AT1G32600
NP_174539	NM_102996.3:375..1250	AT1G32610
NP_174540	NM_102997.4:214..615	AT1G32630
NP_174543	NM_103000.1:1..1341	AT1G32660
NP_174546	NM_103003.3:144..746	AT1G32690
NP_174548	NM_103005.1:1..405	AT1G32710
NP_174549	NM_103006.1:1..552	AT1G32720
NP_174553	NM_103010.3:172..1116	AT1G32760
NP_174563	NM_103020.3:247..1527	AT1G32860
NP_174565	NM_103022.1:1..552	AT1G32880
NP_174567	NM_103024.2:107..1501	AT1G32910
NP_174569	NM_103026.4:361..1560	AT1G32930
NP_174573	NM_103030.2:1..2205	AT1G32970
NP_174574	NM_103031.2:307..879	AT1G32980
NP_174577	NM_103034.1:1..1086	AT1G33010
NP_174578	NM_103035.1:1..1647	AT1G33020
NP_174579	NM_103036.3:109..1167	AT1G33030
NP_174581	NM_103038.4:280..2361	AT1G33050
NP_174583	NM_103041.1:1..498	AT1G33070
NP_174584	NM_103042.6:103..1587	AT1G33080
NP_174585	NM_103043.2:161..1645	AT1G33090
NP_174586	NM_103044.3:184..1659	AT1G33100
NP_174587	NM_103045.6:231..1715	AT1G33110
NP_174592	NM_103050.1:1..1008	AT1G33220
NP_174595	NM_103053.4:447..2093	AT1G33250
NP_174597	NM_103056.5:299..1408	AT1G33270
NP_174599	NM_103058.4:27..1166	AT1G33290
NP_174600	NM_103059.2:1..1239	AT1G33320
NP_174601	NM_103060.3:18..791	AT1G33330
NP_174602	NM_103061.3:433..1557	AT1G33340
NP_174603	NM_103062.2:1..1617	AT1G33350
NP_174609	NM_103068.2:117..1304	AT1G33430
NP_174610	NM_103069.4:118..1923	AT1G33440
NP_174613	NM_103072.3:193..930	AT1G33470
NP_174614	NM_103073.3:497..1282	AT1G33480
NP_174616	NM_103075.2:111..941	AT1G33500
NP_174618	NM_103077.1:1..1326	AT1G33530
NP_174624	NM_103083.4:294..1730	AT1G33600
NP_174625	NM_103084.5:233..1669	AT1G33610
NP_174626	NM_103085.2:254..409	AT1G33640
NP_174628	NM_103087.1:1..1368	AT1G33670
NP_174629	NM_103088.4:112..2403	AT1G33680
NP_174631	NM_103090.4:88..2931	AT1G33700
NP_174632	NM_103091.1:1..633	AT1G33710
NP_174635	NM_103094.3:138..1949	AT1G33750
NP_174636	NM_103095.4:398..952	AT1G33760
NP_174637	NM_103096.2:513..2357	AT1G33770
NP_174638	NM_103097.4:198..1175	AT1G33780
NP_174644	NM_103104.1:1..549	AT1G33820
NP_174645	NM_103105.1:1..678	AT1G33830
NP_174647	NM_103107.1:1..213	AT1G33850
NP_174648	NM_103108.1:1..462	AT1G33860
NP_174650	NM_103110.1:1..705	AT1G33880
NP_174651	NM_103111.2:85..1089	AT1G33890
NP_174652	NM_103112.1:1..981	AT1G33900
NP_174653	NM_103113.1:1..906	AT1G33910
NP_174656	NM_103116.4:1..1494	AT1G33940
NP_174663	NM_103123.5:182..730	AT1G34010
NP_174666	NM_103126.2:175..1548	AT1G34040
NP_174667	NM_103127.2:70..1791	AT1G34050
NP_174669	NM_103130.1:1..927	AT1G34070
NP_174673	NM_103134.4:547..3765	AT1G34110
NP_174678	NM_103139.3:150..1895	AT1G34160
NP_174684	NM_103145.4:90..2039	AT1G34220
NP_174690	NM_103152.4:91..2580	AT1G34300
NP_174692	NM_103154.4:541..2514	AT1G34320
NP_174694	NM_103156.3:122..1714	AT1G34340
NP_174696	NM_103159.4:191..1753	AT1G34360
NP_174698	NM_103161.3:40..834	AT1G34380
NP_174700	NM_103163.1:1..366	AT1G34400
NP_174702	NM_103165.2:243..3143	AT1G34420
NP_174704	NM_103167.2:843..1316	AT1G34440
NP_174707	NM_103170.2:55..1863	AT1G34480
NP_174708	NM_103171.2:43..1056	AT1G34490
NP_174709	NM_103172.1:1..1026	AT1G34500
NP_174710	NM_103173.3:81..1013	AT1G34510
NP_174711	NM_103174.3:44..1054	AT1G34520
NP_174716	NM_103179.2:1..543	AT1G34560
NP_174718	NM_103182.3:135..1655	AT1G34580
NP_174722	NM_103186.5:142..1587	AT1G34630
NP_174731	NM_103195.4:373..1221	AT1G34750
NP_174738	NM_103202.1:1..651	AT1G35030
NP_174739	NM_103203.1:1..321	AT1G35040
NP_174748	NM_103212.1:1..1380	AT1G35150
NP_174750	NM_103214.5:119..808	AT1G35170
NP_174751	NM_103215.5:192..887	AT1G35180
NP_174753	NM_103217.4:141..1130	AT1G35190
NP_174756	NM_103220.3:137..3154	AT1G35220
NP_174759	NM_103223.4:192..758	AT1G35250
NP_174765	NM_103229.6:1..468	AT1G35320
NP_174766	NM_103230.2:58..1044	AT1G35330
NP_174767	NM_103231.4:92..1042	AT1G35340
NP_174768	NM_103232.3:158..2413	AT1G35350
NP_174771	NM_103235.2:1..474	AT1G35400
NP_174772	NM_103236.1:1..450	AT1G35410
NP_174780	NM_103244.1:1..417	AT1G35500
NP_174788	NM_103252.3:217..531	AT1G35550
NP_174789	NM_103253.2:112..1137	AT1G35560
NP_174794	NM_103258.2:1..1839	AT1G35610
NP_174796	NM_103260.1:1..342	AT1G35614
NP_174797	NM_103261.1:1..366	AT1G35617
NP_174800	NM_103264.3:29..985	AT1G35630
NP_174804	NM_103268.5:136..4353	AT1G35660
NP_174809	NM_103273.2:470..3832	AT1G35710
NP_174818	NM_103282.2:1..864	AT1G35820
NP_174819	NM_103283.2:390..1298	AT1G35830
NP_174822	NM_103286.2:1..669	AT1G35880
NP_174823	NM_103287.1:1..516	AT1G35890
NP_174833	NM_103297.1:1..351	AT1G36020
NP_174834	NM_103298.1:1..243	AT1G36030
NP_174842	NM_103306.1:1..906	AT1G36095
NP_174843	NM_103307.1:1..564	AT1G36100
NP_174848	NM_103312.1:1..771	AT1G36150
NP_174852	NM_103316.1:1..1131	AT1G36230
NP_174853	NM_103317.1:1..339	AT1G36240
NP_174855	NM_103319.3:93..1676	AT1G36280
NP_174868	NM_103331.1:1..1056	AT1G36510
NP_174871	NM_103334.4:288..875	AT1G36580
NP_174875	NM_103338.3:105..332	AT1G36640
NP_174877	NM_103340.3:471..1790	AT1G36730
NP_174878	NM_103341.1:1..390	AT1G36756
NP_174885	NM_103348.2:5..538	AT1G36920
NP_174888	NM_103351.1:1..681	AT1G36950
NP_174889	NM_103352.1:1..1320	AT1G36970
NP_174891	NM_103354.4:790..2535	AT1G36990
NP_174892	NM_103355.1:1..660	AT1G37000
NP_174893	NM_103356.1:1..264	AT1G37010
NP_174894	NM_103357.1:1..1836	AT1G37020
NP_174917	NM_103377.1:1..453	AT1G38790
NP_174931	NM_103391.1:1..1281	AT1G40390
NP_174946	NM_103406.1:1..1206	AT1G41820
NP_174954	NM_103414.1:1..1491	AT1G41920
NP_174957	NM_103417.1:1..456	AT1G42080
NP_174960	NM_103420.1:1..195	AT1G42190
NP_174971	NM_103431.7:232..1512	AT1G42430
NP_174989	NM_103449.2:1..513	AT1G42680
NP_174992	NM_103452.1:1..450	AT1G42700
NP_174994	NM_103454.1:1..621	AT1G42710
NP_174997	NM_103457.3:59..958	AT1G42980
NP_174999	NM_103459.2:1..651	AT1G43000
NP_175000	NM_103460.1:1..774	AT1G43010
NP_175001	NM_103461.5:140..1477	AT1G43020
NP_175002	NM_103462.1:1..315	AT1G43040
NP_175003	NM_103463.1:1..1215	AT1G43080
NP_175004	NM_103464.1:1..1335	AT1G43090
NP_175005	NM_103465.1:1..1335	AT1G43100
NP_175007	NM_103467.2:1..2166	AT1G43140
NP_175015	NM_103475.1:1..885	AT1G43260
NP_175018	NM_103478.2:1..282	AT1G43310
NP_175019	NM_103479.1:1..357	AT1G43320
NP_175020	NM_103480.1:1..357	AT1G43330
NP_175025	NM_103485.1:1..666	AT1G43600
NP_175026	NM_103486.1:1..768	AT1G43610
NP_175028	NM_103488.4:70..1311	AT1G43630
NP_175033	NM_103493.2:1..744	AT1G43680
NP_175034	NM_103494.5:361..2160	AT1G43690
NP_175038	NM_103498.1:1..945	AT1G43720
NP_175039	NM_103499.1:1..963	AT1G43730
NP_175044	NM_103504.1:1..1881	AT1G43760
NP_175045	NM_103505.4:69..1184	AT1G43770
NP_175049	NM_103509.1:1..354	AT1G43810
NP_175057	NM_103517.3:16..1131	AT1G43900
NP_175058	NM_103518.4:59..1486	AT1G43910
NP_175063	NM_103523.1:1..720	AT1G43970
NP_175064	NM_103524.3:26..1927	AT1G43980
NP_175067	NM_103527.2:35..718	AT1G44010
NP_175068	NM_103528.2:1..1734	AT1G44020
NP_175069	NM_103529.1:78..1871	AT1G44030
NP_175070	NM_103530.3:118..2322	AT1G44050
NP_175073	NM_103533.1:1..1044	AT1G44080
NP_175074	NM_103534.1:1..273	AT1G44085
NP_175078	NM_103538.1:1..6345	AT1G44120
NP_175079	NM_103539.2:119..1336	AT1G44130
NP_175080	NM_103540.5:213..1286	AT1G44160
NP_175082	NM_103542.2:153..1460	AT1G44180
NP_175087	NM_103547.2:98..403	AT1G44414
NP_175089	NM_103549.1:1..582	AT1G44478
NP_175091	NM_103551.3:215..1030	AT1G44542
NP_175093	NM_103553.4:292..822	AT1G44608
NP_175095	NM_103555.2:188..1123	AT1G44740
NP_175097	NM_103557.3:204..845	AT1G44760
NP_175098	NM_103558.4:164..979	AT1G44770
NP_175099	NM_103559.2:46..1437	AT1G44780
NP_175103	NM_103563.4:55..1371	AT1G44820
NP_175104	NM_103564.3:94..729	AT1G44830
NP_175105	NM_103565.6:218..1141	AT1G44835
NP_175111	NM_103571.4:149..994	AT1G44890
NP_175116	NM_103576.5:131..916	AT1G44960
NP_175117	NM_103577.4:149..1189	AT1G44970
NP_175119	NM_103579.1:1..225	AT1G44990
NP_175120	NM_103580.5:170..1369	AT1G45000
NP_175121	NM_103581.5:118..813	AT1G45010
NP_175125	NM_103585.1:1..1494	AT1G45100
NP_175126	NM_103586.4:98..1129	AT1G45110
NP_175129	NM_103589.5:263..2194	AT1G45150
NP_175130	NM_103590.3:269..3397	AT1G45160
NP_175131	NM_103591.4:132..773	AT1G45170
NP_175132	NM_103592.4:296..2233	AT1G45180
NP_175135	NM_103595.4:378..2642	AT1G45332
NP_175136	NM_103596.1:1..510	AT1G45403
NP_175138	NM_103598.1:1..2259	AT1G45545
NP_175143	NM_103603.1:1..243	AT1G46336
NP_175146	NM_103606.1:1..1851	AT1G46696
NP_175148	NM_103608.1:1..1428	AT1G46840
NP_175149	NM_103609.1:1..939	AT1G46912
NP_175150	NM_103610.1:1..1113	AT1G46984
NP_175163	NM_103624.1:1..921	AT1G47300
NP_175166	NM_103627.5:128..1711	AT1G47330
NP_175167	NM_103628.5:71..1450	AT1G47340
NP_175168	NM_103629.1:1..1587	AT1G47350
NP_175170	NM_103631.1:1..1092	AT1G47370
NP_175173	NM_103634.3:112..264	AT1G47400
NP_175174	NM_103635.3:391..960	AT1G47410
NP_175176	NM_103637.2:22..531	AT1G47450
NP_175178	NM_103639.3:19..540	AT1G47470
NP_175184	NM_103646.4:172..1626	AT1G47530
NP_175185	NM_103647.5:41..337	AT1G47540
NP_175188	NM_103650.5:1341..2741	AT1G47570
NP_175192	NM_103654.3:123..1178	AT1G47610
NP_175197	NM_103659.1:1..828	AT1G47660
NP_175198	NM_103660.6:234..1793	AT1G47670
NP_175199	NM_103661.1:1..315	AT1G47680
NP_175204	NM_103666.1:1..1176	AT1G47730
NP_175208	NM_103670.1:1..1158	AT1G47765
NP_175209	NM_103671.1:1..618	AT1G47770
NP_175212	NM_103674.1:1..561	AT1G47786
NP_175213	NM_103675.1:1..1170	AT1G47790
NP_175214	NM_103676.1:1..1164	AT1G47800
NP_175215	NM_103677.1:1..1056	AT1G47810
NP_175216	NM_103678.1:1..195	AT1G47813
NP_175219	NM_103681.5:203..631	AT1G47830
NP_175224	NM_103686.1:1..324	AT1G47885
NP_175226	NM_103688.4:397..3561	AT1G47900
NP_175228	NM_103690.3:1..1140	AT1G47920
NP_175229	NM_103691.1:1..843	AT1G47940
NP_175235	NM_103697.1:1..537	AT1G48010
NP_175238	NM_103700.4:194..1345	AT1G48040
NP_175241	NM_103703.4:55..489	AT1G48070
NP_175242	NM_103704.6:251..12691	AT1G48090
NP_175243	NM_103705.1:1..912	AT1G48095
NP_175244	NM_103706.4:184..1611	AT1G48100
NP_175246	NM_103708.4:180..4202	AT1G48120
NP_175249	NM_103711.1:1..972	AT1G48150
NP_175250	NM_103712.3:371..808	AT1G48160
NP_175252	NM_103715.1:1..720	AT1G48180
NP_175253	NM_103716.1:1..384	AT1G48190
NP_175254	NM_103717.3:107..463	AT1G48200
NP_175255	NM_103718.5:188..1279	AT1G48210
NP_175256	NM_103719.5:1..1095	AT1G48220
NP_175257	NM_103720.4:376..1479	AT1G48230
NP_175267	NM_103730.5:238..465	AT1G48330
NP_175269	NM_103732.3:140..2380	AT1G48360
NP_175273	NM_103736.2:113..1654	AT1G48400
NP_175276	NM_103739.5:185..1966	AT1G48430
NP_175278	NM_103741.6:129..1400	AT1G48450
NP_175279	NM_103742.3:691..1713	AT1G48460
NP_175284	NM_103747.2:1..1155	AT1G48510
NP_175286	NM_103749.2:96..623	AT1G48530
NP_175287	NM_103750.4:172..3363	AT1G48540
NP_175288	NM_103751.3:99..1082	AT1G48550
NP_175289	NM_103752.5:82..2013	AT1G48560
NP_175290	NM_103753.5:59..1426	AT1G48570
NP_175291	NM_103754.2:1..1365	AT1G48580
NP_175292	NM_103755.3:217..726	AT1G48590
NP_175297	NM_103760.3:56..1417	AT1G48640
NP_175298	NM_103761.6:171..3764	AT1G48650
NP_175299	NM_103762.1:1..1722	AT1G48660
NP_175300	NM_103763.2:1..1578	AT1G48670
NP_175301	NM_103764.3:209..781	AT1G48690
NP_175302	NM_103765.3:49..924	AT1G48700
NP_175305	NM_103768.1:1..576	AT1G48730
NP_175306	NM_103769.3:138..1319	AT1G48740
NP_175309	NM_103772.2:157..696	AT1G48770
NP_175310	NM_103773.2:542..1297	AT1G48780
NP_175312	NM_103775.2:35..1846	AT1G48800
NP_175313	NM_103776.2:1..1686	AT1G48820
NP_175314	NM_103777.4:104..679	AT1G48830
NP_175315	NM_103778.5:343..2418	AT1G48840
NP_175317	NM_103780.5:337..1902	AT1G48860
NP_175318	NM_103781.2:24..1805	AT1G48870
NP_175325	NM_103788.3:204..1988	AT1G48950
NP_175327	NM_103790.3:287..2287	AT1G48970
NP_175328	NM_103791.4:699..1694	AT1G48980
NP_175329	NM_103792.2:37..546	AT1G48990
NP_175330	NM_103793.4:261..731	AT1G49000
NP_175332	NM_103796.4:129..803	AT1G49030
NP_175336	NM_103800.2:1..2667	AT1G49100
NP_175337	NM_103801.3:151..684	AT1G49110
NP_175341	NM_103805.2:99..545	AT1G49150
NP_175343	NM_103807.5:150..530	AT1G49170
NP_175344	NM_103808.2:86..1312	AT1G49180
NP_175346	NM_103810.2:72..752	AT1G49200
NP_175347	NM_103811.4:106..783	AT1G49210
NP_175348	NM_103812.1:13..768	AT1G49220
NP_175349	NM_103813.4:127..786	AT1G49230
NP_175351	NM_103816.2:1..1974	AT1G49250
NP_175352	NM_103817.2:459..908	AT1G49260
NP_175354	NM_103819.2:57..1073	AT1G49290
NP_175356	NM_103821.4:173..421	AT1G49310
NP_175358	NM_103823.2:178..1173	AT1G49330
NP_175361	NM_103826.4:26..1471	AT1G49360
NP_175364	NM_103829.3:42..1088	AT1G49390
NP_175367	NM_103832.2:1..570	AT1G49420
NP_175369	NM_103834.4:240..1655	AT1G49450
NP_175372	NM_103837.2:1..2544	AT1G49490
NP_175375	NM_103840.3:78..1196	AT1G49520
NP_175380	NM_103845.3:120..1172	AT1G49570
NP_175381	NM_103846.4:288..2108	AT1G49580
NP_175382	NM_103847.5:215..943	AT1G49590
NP_175384	NM_103849.1:1..1065	AT1G49610
NP_175387	NM_103852.3:163..1110	AT1G49640
NP_175391	NM_103856.1:1..300	AT1G49680
NP_175392	NM_103857.5:1..840	AT1G49700
NP_175397	NM_103862.3:238..1722	AT1G49750
NP_175401	NM_103866.2:64..915	AT1G49790
NP_175402	NM_103867.3:240..566	AT1G49800
NP_175405	NM_103870.3:114..866	AT1G49830
NP_175406	NM_103871.4:498..1982	AT1G49840
NP_175409	NM_103874.3:188..2674	AT1G49870
NP_175412	NM_103877.3:1..2754	AT1G49900
NP_175414	NM_103879.3:99..2456	AT1G49920
NP_175415	NM_103880.1:1..405	AT1G49930
NP_175416	NM_103881.2:158..850	AT1G49940
NP_175418	NM_103883.2:62..1642	AT1G49960
NP_175420	NM_103886.4:105..2120	AT1G49980
NP_175421	NM_103887.2:69..1361	AT1G49990
NP_175422	NM_103888.5:47..937	AT1G50000
NP_175424	NM_103890.4:182..811	AT1G50020
NP_175426	NM_103892.3:176..1558	AT1G50040
NP_175427	NM_103893.1:1..681	AT1G50050
NP_175428	NM_103894.3:66..551	AT1G50060
NP_175429	NM_103895.1:1..276	AT1G50080
NP_175431	NM_103897.4:173..1243	AT1G50110
NP_175432	NM_103898.5:575..2173	AT1G50120
NP_175433	NM_103899.4:40..3051	AT1G50140
NP_175435	NM_103901.1:1..222	AT1G50160
NP_175437	NM_103903.2:272..2845	AT1G50180
NP_175438	NM_103904.2:1..1860	AT1G50190
NP_175445	NM_103911.2:19..1809	AT1G50270
NP_175446	NM_103912.3:150..1727	AT1G50280
NP_175451	NM_103917.1:1..474	AT1G50340
NP_175452	NM_103918.2:112..513	AT1G50350
NP_175456	NM_103922.1:1..441	AT1G50390
NP_175457	NM_103923.3:146..1078	AT1G50400
NP_175464	NM_103930.1:1..366	AT1G50470
NP_175473	NM_103940.2:73..1419	AT1G50580
NP_175474	NM_103941.2:147..1079	AT1G50590
NP_175477	NM_103944.3:297..2186	AT1G50620
NP_175480	NM_103947.2:71..595	AT1G50650
NP_175481	NM_103948.3:450..2627	AT1G50660
NP_175482	NM_103949.4:245..871	AT1G50670
NP_175483	NM_103950.1:1..1014	AT1G50680
NP_175484	NM_103951.4:163..684	AT1G50690
NP_175487	NM_103954.2:44..508	AT1G50720
NP_175488	NM_103955.2:66..2837	AT1G50730
NP_175491	NM_103958.2:50..310	AT1G50760
NP_175492	NM_103959.2:1..1899	AT1G50770
NP_175493	NM_103960.2:1..972	AT1G50780
NP_175494	NM_103961.2:150..2588	AT1G50790
NP_175496	NM_103963.1:1..1587	AT1G50820
NP_175497	NM_103964.3:165..2471	AT1G50830
NP_175500	NM_103967.1:1..1191	AT1G50870
NP_175501	NM_103968.1:1..840	AT1G50880
NP_175502	NM_103969.3:362..2827	AT1G50890
NP_175504	NM_103971.2:95..1597	AT1G50910
NP_175505	NM_103972.3:199..2214	AT1G50920
NP_175506	NM_103973.3:89..679	AT1G50930
NP_175508	NM_103975.4:354..1808	AT1G50950
NP_175510	NM_103977.2:1..1710	AT1G50970
NP_175511	NM_103978.1:1..1113	AT1G50980
NP_175513	NM_103980.3:12..230	AT1G51000
NP_175515	NM_103982.3:46..288	AT1G51030
NP_175516	NM_103983.2:1..1578	AT1G51040
NP_175519	NM_103986.2:13..870	AT1G51080
NP_175520	NM_103987.2:220..735	AT1G51090
NP_175522	NM_103989.5:80..1309	AT1G51110
NP_175524	NM_103991.1:1..1059	AT1G51120
NP_175525	NM_103992.3:160..1371	AT1G51130
NP_175528	NM_103995.5:113..622	AT1G51160
NP_175532	NM_103999.2:108..1409	AT1G51210
NP_175534	NM_104001.1:1..378	AT1G51230
NP_175535	NM_104002.2:18..437	AT1G51240
NP_175536	NM_104003.4:64..483	AT1G51250
NP_175538	NM_104005.3:68..1783	AT1G51270
NP_175542	NM_104009.3:74..1567	AT1G51310
NP_175544	NM_104011.1:1..582	AT1G51330
NP_175546	NM_104013.3:208..2208	AT1G51350
NP_175548	NM_104015.4:88..1395	AT1G51370
NP_175549	NM_104016.3:289..1467	AT1G51380
NP_175552	NM_104019.3:166..1143	AT1G51410
NP_175554	NM_104021.2:1..483	AT1G51430
NP_175559	NM_104026.2:68..2632	AT1G51480
NP_175563	NM_104030.3:103..1347	AT1G51520
NP_175564	NM_104031.1:1..1176	AT1G51530
NP_175565	NM_104032.5:146..1393	AT1G51540
NP_175567	NM_104034.5:180..1358	AT1G51560
NP_175568	NM_104035.4:688..3018	AT1G51570
NP_175569	NM_104036.3:30..1895	AT1G51580
NP_175573	NM_104040.3:407..1195	AT1G51620
NP_175576	NM_104043.3:173..385	AT1G51650
NP_175578	NM_104045.5:388..924	AT1G51670
NP_175583	NM_104050.3:349..2262	AT1G51720
NP_175584	NM_104051.5:168..926	AT1G51730
NP_175588	NM_104056.4:131..1351	AT1G51770
NP_175592	NM_104060.4:208..2862	AT1G51805
NP_175593	NM_104061.3:432..2666	AT1G51810
NP_175594	NM_104062.3:83..2740	AT1G51820
NP_175595	NM_104063.3:1..2082	AT1G51830
NP_175597	NM_104065.2:1..2598	AT1G51850
NP_175598	NM_104066.2:316..2988	AT1G51860
NP_175599	NM_104067.1:1..2514	AT1G51870
NP_175601	NM_104069.3:271..2901	AT1G51890
NP_175602	NM_104070.2:1..2325	AT1G51900
NP_175603	NM_104071.3:1..2631	AT1G51910
NP_175604	NM_104073.2:46..282	AT1G51920
NP_175605	NM_104074.1:1..399	AT1G51930
NP_175609	NM_104078.2:1..375	AT1G51970
NP_175610	NM_104079.4:148..1659	AT1G51980
NP_175611	NM_104080.1:1..1092	AT1G51990
NP_175612	NM_104081.4:86..2278	AT1G52000
NP_175617	NM_104086.3:154..1095	AT1G52050
NP_175618	NM_104087.3:172..1116	AT1G52060
NP_175619	NM_104088.3:26..973	AT1G52070
NP_175622	NM_104091.3:72..1385	AT1G52100
NP_175623	NM_104092.3:1..1848	AT1G52110
NP_175624	NM_104093.4:75..1454	AT1G52120
NP_175625	NM_104094.1:1..1452	AT1G52130
NP_175629	NM_104098.1:1..375	AT1G52180
NP_175630	NM_104099.4:192..2015	AT1G52190
NP_175637	NM_104106.4:136..522	AT1G52270
NP_175640	NM_104109.2:83..370	AT1G52300
NP_175641	NM_104110.3:230..1888	AT1G52310
NP_175643	NM_104112.4:208..852	AT1G52330
NP_175645	NM_104114.3:137..2917	AT1G52360
NP_175648	NM_104117.2:43..261	AT1G52390
NP_175651	NM_104120.4:367..2379	AT1G52420
NP_175652	NM_104121.2:468..3878	AT1G52430
NP_175653	NM_104122.2:1..603	AT1G52440
NP_175654	NM_104123.2:92..3502	AT1G52450
NP_175655	NM_104124.3:38..730	AT1G52460
NP_175656	NM_104125.3:131..838	AT1G52470
NP_175658	NM_104127.5:1..636	AT1G52490
NP_175660	NM_104129.4:13..1155	AT1G52510
NP_175662	NM_104131.3:203..1162	AT1G52530
NP_175665	NM_104134.4:101..799	AT1G52560
NP_175669	NM_104138.5:179..721	AT1G52600
NP_175671	NM_104140.3:33..2492	AT1G52620
NP_175672	NM_104141.5:123..1442	AT1G52630
NP_175673	NM_104142.3:25..1596	AT1G52640
NP_175674	NM_104143.3:1..1398	AT1G52650
NP_175675	NM_104144.5:98..1237	AT1G52660
NP_175679	NM_104148.5:674..1441	AT1G52700
NP_175680	NM_104149.2:112..384	AT1G52710
NP_175682	NM_104151.4:415..1446	AT1G52730
NP_175684	NM_104153.4:133..2034	AT1G52750
NP_175686	NM_104155.4:179..1543	AT1G52770
NP_175687	NM_104156.3:233..3412	AT1G52780
NP_175688	NM_104157.1:1..933	AT1G52790
NP_175689	NM_104158.2:22..966	AT1G52800
NP_175690	NM_104159.1:1..870	AT1G52810
NP_175691	NM_104160.3:42..995	AT1G52820
NP_175698	NM_104168.2:1..600	AT1G52900
NP_175703	NM_104173.2:1..1701	AT1G52950
NP_175709	NM_104179.1:1..537	AT1G53010
NP_175711	NM_104181.5:133..351	AT1G53030
NP_175712	NM_104183.5:295..1917	AT1G53040
NP_175713	NM_104184.4:659..2743	AT1G53050
NP_175714	NM_104185.2:130..858	AT1G53060
NP_175715	NM_104186.4:239..1057	AT1G53070
NP_175716	NM_104187.2:81..932	AT1G53080
NP_175718	NM_104189.3:291..1562	AT1G53100
NP_175719	NM_104190.4:293..1612	AT1G53110
NP_175726	NM_104197.5:154..1230	AT1G53180
NP_175727	NM_104198.5:257..1741	AT1G53190
NP_175728	NM_104199.4:331..2172	AT1G53200
NP_175732	NM_104203.4:118..1233	AT1G53250
NP_175733	NM_104204.2:467..1282	AT1G53260
NP_175736	NM_104207.3:238..1275	AT1G53290
NP_175740	NM_104212.2:40..1455	AT1G53330
NP_175741	NM_104213.2:32..2035	AT1G53340
NP_175743	NM_104216.1:1..1068	AT1G53370
NP_175744	NM_104217.5:425..1786	AT1G53380
NP_175747	NM_104220.2:1..2862	AT1G53420
NP_175749	NM_104222.2:91..3198	AT1G53440
NP_175758	NM_104231.4:149..655	AT1G53530
NP_175759	NM_104232.4:212..685	AT1G53540
NP_175760	NM_104233.1:1..1227	AT1G53550
NP_175765	NM_104238.3:28..2181	AT1G53600
NP_175766	NM_104239.1:1..285	AT1G53610
NP_175767	NM_104240.3:66..371	AT1G53620
NP_175770	NM_104244.5:1..999	AT1G53660
NP_175775	NM_104249.2:126..1712	AT1G53710
NP_175779	NM_104253.3:254..1072	AT1G53760
NP_175780	NM_104254.4:156..1847	AT1G53770
NP_175781	NM_104255.8:342..2138	AT1G53780
NP_175782	NM_104256.4:71..1405	AT1G53790
NP_175785	NM_104259.1:1..933	AT1G53820
NP_175789	NM_104263.5:208..1536	AT1G53860
NP_175796	NM_104271.2:1..477	AT1G53930
NP_175798	NM_104273.2:1..366	AT1G53945
NP_175799	NM_104274.2:21..314	AT1G53970
NP_175804	NM_104279.4:45..1163	AT1G54020
NP_175807	NM_104282.4:362..829	AT1G54050
NP_175809	NM_104284.2:103..474	AT1G54070
NP_175822	NM_104298.4:391..1491	AT1G54200
NP_175825	NM_104301.2:182..880	AT1G54230
NP_175826	NM_104302.4:178..867	AT1G54240
NP_175828	NM_104304.4:277..870	AT1G54260
NP_175830	NM_104306.3:477..4199	AT1G54280
NP_175831	NM_104307.4:278..619	AT1G54290
NP_175832	NM_104308.1:1..945	AT1G54300
NP_175842	NM_104318.5:96..647	AT1G54400
NP_175843	NM_104319.6:250..546	AT1G54410
NP_175844	NM_104320.1:1..363	AT1G54420
NP_175846	NM_104322.5:301..2214	AT1G54440
NP_175847	NM_104323.4:235..1842	AT1G54450
NP_175852	NM_104328.4:209..796	AT1G54500
NP_175855	NM_104331.2:193..576	AT1G54530
NP_175856	NM_104332.3:91..810	AT1G54540
NP_175861	NM_104337.2:47..1132	AT1G54590
NP_175862	NM_104338.7:262..1980	AT1G54610
NP_175863	NM_104339.3:11..589	AT1G54620
NP_175865	NM_104341.1:1..738	AT1G54640
NP_175866	NM_104342.3:8..967	AT1G54650
NP_175871	NM_104347.1:1..366	AT1G54720
NP_175873	NM_104350.4:71..970	AT1G54740
NP_175875	NM_104352.4:165..734	AT1G54770
NP_175879	NM_104355.4:214..1590	AT1G54820
NP_175881	NM_104357.5:80..1129	AT1G54840
NP_175882	NM_104358.2:52..672	AT1G54850
NP_175886	NM_104362.3:168..1211	AT1G54890
NP_175890	NM_104366.2:1..1062	AT1G54930
NP_175896	NM_104372.1:1..543	AT1G54980
NP_175901	NM_104377.1:1..1269	AT1G55030
NP_175903	NM_104379.3:175..2922	AT1G55050
NP_175904	NM_104381.1:1..1182	AT1G55070
NP_175906	NM_104383.4:244..2421	AT1G55090
NP_175910	NM_104387.4:51..764	AT1G55140
NP_175916	NM_104393.5:664..2694	AT1G55200
NP_175917	NM_104394.4:149..712	AT1G55210
NP_175918	NM_104395.1:1..495	AT1G55220
NP_175919	NM_104396.3:77..979	AT1G55230
NP_175920	NM_104397.5:124..1059	AT1G55240
NP_175924	NM_104403.3:98..1270	AT1G55280
NP_175925	NM_104404.4:117..1202	AT1G55290
NP_175931	NM_104410.3:372..989	AT1G55340
NP_175933	NM_104412.3:316..1584	AT1G55360
NP_175935	NM_104414.2:1..1986	AT1G55380
NP_175936	NM_104415.3:101..2155	AT1G55390
NP_175940	NM_104419.2:66..2039	AT1G55430
NP_175941	NM_104420.2:1..1962	AT1G55440
NP_175955	NM_104435.3:125..1948	AT1G55590
NP_175959	NM_104439.4:332..1765	AT1G55630
NP_175961	NM_104441.2:1..1014	AT1G55650
NP_175962	NM_104442.1:1..1479	AT1G55660
NP_175965	NM_104445.3:572..2437	AT1G55690
NP_175966	NM_104446.2:11..2050	AT1G55700
NP_175967	NM_104447.1:1..219	AT1G55710
NP_175971	NM_104451.4:146..1921	AT1G55750
NP_175972	NM_104452.4:548..1537	AT1G55760
NP_175973	NM_104453.2:99..626	AT1G55770
NP_175978	NM_104459.4:59..1786	AT1G55820
NP_175979	NM_104460.3:379..1617	AT1G55830
NP_175980	NM_104461.3:467..1444	AT1G55840
NP_175984	NM_104465.4:108..1373	AT1G55880
NP_175985	NM_104466.4:122..1318	AT1G55890
NP_175989	NM_104471.6:211..2172	AT1G55930
NP_175991	NM_104473.2:48..707	AT1G55950
NP_175994	NM_104476.3:43..1029	AT1G55980
NP_175995	NM_104477.1:1..420	AT1G55990
NP_175996	NM_104478.5:14..1168	AT1G56000
NP_175998	NM_104480.4:361..1557	AT1G56020
NP_176000	NM_104482.5:1..1263	AT1G56040
NP_176001	NM_104483.3:108..1373	AT1G56050
NP_176002	NM_104484.3:30..245	AT1G56060
NP_176004	NM_104486.4:158..1090	AT1G56080
NP_176006	NM_104488.1:1..699	AT1G56100
NP_176008	NM_104490.5:1..3144	AT1G56120
NP_176009	NM_104491.2:127..3225	AT1G56130
NP_176011	NM_104494.3:122..454	AT1G56150
NP_176015	NM_104498.4:267..1703	AT1G56190
NP_176019	NM_104502.5:283..2541	AT1G56230
NP_176023	NM_104506.2:15..503	AT1G56270
NP_176027	NM_104510.3:52..1821	AT1G56310
NP_176028	NM_104511.4:41..532	AT1G56320
NP_176031	NM_104514.3:65..1033	AT1G56345
NP_176032	NM_104515.4:98..1546	AT1G56350
NP_176034	NM_104517.1:1..1167	AT1G56380
NP_176035	NM_104518.1:1..1440	AT1G56400
NP_176037	NM_104520.3:258..809	AT1G56420
NP_176041	NM_104524.4:218..1726	AT1G56460
NP_176044	NM_104528.3:158..2851	AT1G56520
NP_176045	NM_104529.1:1..558	AT1G56530
NP_176047	NM_104531.2:80..3370	AT1G56540
NP_176054	NM_104538.3:216..1823	AT1G56610
NP_176055	NM_104539.2:13..552	AT1G56620
NP_176058	NM_104542.3:121..1689	AT1G56660
NP_176059	NM_104543.4:110..1231	AT1G56670
NP_176061	NM_104545.3:25..867	AT1G56680
NP_176062	NM_104546.2:132..2246	AT1G56690
NP_176064	NM_104548.3:53..1357	AT1G56710
NP_176067	NM_104551.2:111..269	AT1G57550
NP_176069	NM_104553.1:1..579	AT1G57565
NP_176070	NM_104554.4:132..1976	AT1G57570
NP_176071	NM_104555.1:1..1041	AT1G57580
NP_176072	NM_104556.5:238..1572	AT1G57590
NP_176073	NM_104557.5:195..1796	AT1G57600
NP_176074	NM_104558.4:623..1504	AT1G57610
NP_176075	NM_104559.4:237..875	AT1G57620
NP_176076	NM_104560.2:195..713	AT1G57630
NP_176078	NM_104562.4:1..2130	AT1G57650
NP_176080	NM_104564.1:1..1164	AT1G57670
NP_176082	NM_104566.1:1..993	AT1G57690
NP_176083	NM_104567.3:465..2543	AT1G57700
NP_176084	NM_104568.4:451..1692	AT1G57720
NP_176085	NM_104569.2:80..604	AT1G57730
NP_176087	NM_104571.3:80..427	AT1G57760
NP_176088	NM_104572.4:159..1883	AT1G57770
NP_176089	NM_104573.2:1..795	AT1G57780
NP_176093	NM_104577.2:54..560	AT1G57830
NP_176094	NM_104578.2:151..627	AT1G57850
NP_176097	NM_104581.1:1..687	AT1G57906
NP_176099	NM_104583.4:116..1300	AT1G57980
NP_176101	NM_104585.7:146..1864	AT1G58025
NP_176102	NM_104587.1:1..4254	AT1G58050
NP_176103	NM_104588.4:116..4495	AT1G58060
NP_176104	NM_104589.4:64..918	AT1G58070
NP_176106	NM_104591.1:1..1116	AT1G58090
NP_176108	NM_104593.4:250..1374	AT1G58110
NP_176109	NM_104594.2:562..1824	AT1G58120
NP_176111	NM_104596.1:1..276	AT1G58150
NP_176113	NM_104598.3:294..851	AT1G58170
NP_176118	NM_104603.3:298..2802	AT1G58220
NP_176124	NM_104608.4:59..1015	AT1G58280
NP_176127	NM_104611.1:1..1518	AT1G58310
NP_176128	NM_104612.2:42..488	AT1G58320
NP_176135	NM_104619.3:75..2798	AT1G58390
NP_176137	NM_104621.1:1..2700	AT1G58410
NP_176142	NM_104626.5:110..643	AT1G58460
NP_176150	NM_104634.1:1..1998	AT1G59077
NP_176151	NM_104635.3:249..2816	AT1G59124
NP_176152	NM_104636.3:763..990	AT1G59171
NP_176153	NM_104637.4:204..3353	AT1G59218
NP_176158	NM_104642.2:125..2122	AT1G59453
NP_176165	NM_104649.1:1..924	AT1G59550
NP_176172	NM_104656.1:1..720	AT1G59630
NP_176175	NM_104659.3:16..3009	AT1G59660
NP_176181	NM_104665.2:236..1231	AT1G59725
NP_176183	NM_104667.3:242..2017	AT1G59740
NP_176187	NM_104671.1:1..2721	AT1G59780
NP_176188	NM_104672.1:1..1125	AT1G59790
NP_176189	NM_104673.1:1..768	AT1G59800
NP_176194	NM_104678.2:55..1551	AT1G59850
NP_176195	NM_104679.4:132..599	AT1G59860
NP_176199	NM_104683.3:217..3006	AT1G59910
NP_176200	NM_104684.2:21..419	AT1G59920
NP_176201	NM_104685.2:36..434	AT1G59930
NP_176203	NM_104687.1:1..963	AT1G59950
NP_176204	NM_104688.4:201..1181	AT1G59960
NP_176205	NM_104689.4:250..1332	AT1G59970
NP_176208	NM_104692.3:263..1039	AT1G60000
NP_176215	NM_104699.3:231..2819	AT1G60070
NP_176216	NM_104700.5:212..1120	AT1G60080
NP_176219	NM_104703.3:7..1875	AT1G60110
NP_176220	NM_104704.2:1..1803	AT1G60130
NP_176222	NM_104706.5:149..2632	AT1G60160
NP_176226	NM_104710.5:160..2859	AT1G60200
NP_176230	NM_104714.4:384..911	AT1G60240
NP_176235	NM_104719.1:1..969	AT1G60300
NP_176236	NM_104720.1:1..516	AT1G60320
NP_176237	NM_104721.1:1..1116	AT1G60340
NP_176239	NM_104723.2:30..1013	AT1G60360
NP_176240	NM_104724.1:1..852	AT1G60370
NP_176241	NM_104725.1:1..957	AT1G60380
NP_176243	NM_104727.1:1..1212	AT1G60400
NP_176244	NM_104728.3:94..1314	AT1G60410
NP_176249	NM_104733.4:117..1598	AT1G60460
NP_176256	NM_104740.3:101..2212	AT1G60560
NP_176257	NM_104741.1:1..1146	AT1G60570
NP_176260	NM_104744.4:693..1715	AT1G60610
NP_176262	NM_104746.3:210..2168	AT1G60630
NP_176263	NM_104747.4:119..1141	AT1G60640
NP_176267	NM_104751.5:82..1122	AT1G60680
NP_176268	NM_104752.2:113..1150	AT1G60690
NP_176269	NM_104753.4:146..1723	AT1G60700
NP_176271	NM_104755.2:213..1082	AT1G60720
NP_176274	NM_104758.1:1..993	AT1G60750
NP_176275	NM_104759.2:34..525	AT1G60760
NP_176276	NM_104760.2:67..1542	AT1G60770
NP_176286	NM_104770.5:595..2904	AT1G60890
NP_176287	NM_104771.4:115..1884	AT1G60900
NP_176295	NM_104780.4:80..1378	AT1G60990
NP_176296	NM_104781.3:142..1464	AT1G61000
NP_176298	NM_104783.3:74..2596	AT1G61030
NP_176300	NM_104785.2:1..1308	AT1G61050
NP_176301	NM_104786.2:1..804	AT1G61060
NP_176303	NM_104789.2:1..2724	AT1G61080
NP_176305	NM_104791.3:150..2576	AT1G61100
NP_176310	NM_104796.5:243..974	AT1G61150
NP_176311	NM_104797.2:11..574	AT1G61160
NP_176313	NM_104799.4:216..2885	AT1G61180
NP_176314	NM_104800.1:1..2904	AT1G61190
NP_176315	NM_104801.2:158..373	AT1G61200
NP_176318	NM_104804.3:1..1518	AT1G61230
NP_176319	NM_104805.3:446..1723	AT1G61240
NP_176321	NM_104807.3:353..1387	AT1G61260
NP_176322	NM_104808.2:113..1468	AT1G61270
NP_176323	NM_104809.2:1..414	AT1G61280
NP_176325	NM_104811.4:383..2671	AT1G61300
NP_176326	NM_104812.3:431..3208	AT1G61310
NP_176327	NM_104813.2:1..1380	AT1G61320
NP_176328	NM_104814.1:1..1344	AT1G61330
NP_176331	NM_104817.3:138..2603	AT1G61360
NP_176332	NM_104818.2:635..3079	AT1G61370
NP_176334	NM_104820.2:91..2586	AT1G61390
NP_176337	NM_104823.4:685..3108	AT1G61420
NP_176338	NM_104824.3:489..2909	AT1G61430
NP_176339	NM_104825.2:95..2473	AT1G61440
NP_176340	NM_104826.3:331..693	AT1G61450
NP_176341	NM_104827.3:1..2250	AT1G61460
NP_176342	NM_104828.2:94..930	AT1G61470
NP_176343	NM_104829.3:223..2652	AT1G61480
NP_176344	NM_104830.2:1..2415	AT1G61490
NP_176348	NM_104834.1:1..1209	AT1G61540
NP_176349	NM_104835.3:4..2412	AT1G61550
NP_176353	NM_104841.3:169..1443	AT1G61590
NP_176354	NM_104842.2:1..1266	AT1G61600
NP_176355	NM_104843.2:114..2642	AT1G61610
NP_176358	NM_104846.4:212..2077	AT1G61640
NP_176360	NM_104849.4:152..1693	AT1G61670
NP_176362	NM_104851.6:161..3676	AT1G61690
NP_176363	NM_104852.4:94..309	AT1G61700
NP_176364	NM_104853.1:1..1209	AT1G61710
NP_176367	NM_104856.4:397..1773	AT1G61740
NP_176368	NM_104857.5:34..1059	AT1G61750
NP_176369	NM_104858.2:167..841	AT1G61760
NP_176370	NM_104859.3:110..1012	AT1G61770
NP_176371	NM_104860.5:147..443	AT1G61780
NP_176372	NM_104861.2:175..1215	AT1G61790
NP_176377	NM_104866.2:143..2587	AT1G61840
NP_176379	NM_104868.5:280..1449	AT1G61860
NP_176382	NM_104871.3:404..1705	AT1G61900
NP_176383	NM_104872.2:147..317	AT1G61920
NP_176387	NM_104876.3:90..1463	AT1G61960
NP_176388	NM_104877.4:265..1521	AT1G61970
NP_176389	NM_104878.4:124..1380	AT1G61980
NP_176390	NM_104879.4:295..1539	AT1G61990
NP_176391	NM_104880.3:133..579	AT1G62000
NP_176392	NM_104881.3:188..1435	AT1G62010
NP_176393	NM_104882.5:199..3849	AT1G62020
NP_176394	NM_104883.3:86..2317	AT1G62030
NP_176397	NM_104887.3:54..506	AT1G62060
NP_176398	NM_104888.2:39..404	AT1G62070
NP_176402	NM_104892.3:403..1791	AT1G62110
NP_176403	NM_104893.3:465..1778	AT1G62120
NP_176404	NM_104894.4:79..3210	AT1G62130
NP_176406	NM_104896.3:183..1574	AT1G62150
NP_176407	NM_104897.2:1..663	AT1G62160
NP_176408	NM_104898.1:1..1302	AT1G62170
NP_176410	NM_104900.3:160..1047	AT1G62190
NP_176412	NM_104902.2:95..625	AT1G62210
NP_176413	NM_104903.2:57..518	AT1G62220
NP_176414	NM_104904.4:97..780	AT1G62240
NP_176415	NM_104905.6:312..1115	AT1G62250
NP_176417	NM_104907.1:1..1152	AT1G62270
NP_176419	NM_104909.5:84..1625	AT1G62290
NP_176421	NM_104911.3:214..2865	AT1G62310
NP_176423	NM_104913.4:198..2156	AT1G62330
NP_176425	NM_104915.4:166..756	AT1G62350
NP_176427	NM_104917.2:354..968	AT1G62370
NP_176431	NM_104921.1:1..672	AT1G62410
NP_176432	NM_104922.3:153..1004	AT1G62420
NP_176435	NM_104925.2:225..896	AT1G62450
NP_176438	NM_104928.2:1..1005	AT1G62490
NP_176439	NM_104929.3:254..1147	AT1G62500
NP_176440	NM_104930.5:174..623	AT1G62510
NP_176441	NM_104931.3:122..964	AT1G62520
NP_176442	NM_104932.3:127..1065	AT1G62530
NP_176447	NM_104937.3:51..1955	AT1G62590
NP_176448	NM_104938.5:82..1440	AT1G62600
NP_176449	NM_104939.2:538..1371	AT1G62610
NP_176450	NM_104940.4:35..1387	AT1G62620
NP_176451	NM_104941.2:153..2834	AT1G62630
NP_176455	NM_104945.3:95..1741	AT1G62680
NP_176463	NM_104953.3:133..1071	AT1G62760
NP_176466	NM_104956.5:130..843	AT1G62780
NP_176467	NM_104957.5:230..682	AT1G62790
NP_176470	NM_104960.4:132..578	AT1G62820
NP_176472	NM_104962.2:66..740	AT1G62840
NP_176475	NM_104965.4:290..2578	AT1G62870
NP_176476	NM_104966.4:226..639	AT1G62880
NP_176478	NM_104968.2:73..690	AT1G62900
NP_176479	NM_104969.4:113..2011	AT1G62910
NP_176480	NM_104970.1:1..783	AT1G62920
NP_176483	NM_104973.4:424..3096	AT1G62950
NP_176485	NM_104975.3:87..2480	AT1G62970
NP_176495	NM_104985.1:1..1773	AT1G63070
NP_176496	NM_104986.3:96..1940	AT1G63080
NP_176498	NM_104988.2:810..2786	AT1G63100
NP_176499	NM_104989.4:287..1480	AT1G63110
NP_176501	NM_104991.3:337..2229	AT1G63130
NP_176502	NM_104992.5:17..937	AT1G63140
NP_176508	NM_104998.2:1..651	AT1G63200
NP_176509	NM_104999.1:1..570	AT1G63205
NP_176510	NM_105000.1:1..3594	AT1G63210
NP_176511	NM_105001.4:206..649	AT1G63220
NP_176512	NM_105002.3:585..1556	AT1G63230
NP_176514	NM_105004.3:58..2454	AT1G63250
NP_176517	NM_105007.1:1..363	AT1G63280
NP_176518	NM_105008.4:333..1016	AT1G63290
NP_176519	NM_105009.3:287..3376	AT1G63300
NP_176520	NM_105010.5:48..512	AT1G63310
NP_176521	NM_105011.3:49..618	AT1G63320
NP_176522	NM_105012.3:36..1715	AT1G63330
NP_176523	NM_105013.4:1..1275	AT1G63340
NP_176524	NM_105014.2:1..2697	AT1G63350
NP_176525	NM_105015.2:153..2807	AT1G63360
NP_176526	NM_105016.2:1..1353	AT1G63370
NP_176527	NM_105017.4:1..849	AT1G63380
NP_176529	NM_105019.2:143..1876	AT1G63400
NP_176530	NM_105020.5:92..667	AT1G63410
NP_176531	NM_105021.3:195..1931	AT1G63420
NP_176532	NM_105022.3:448..2442	AT1G63430
NP_176536	NM_105026.4:380..1516	AT1G63470
NP_176537	NM_105027.4:549..1634	AT1G63480
NP_176540	NM_105030.3:222..1808	AT1G63520
NP_176541	NM_105031.4:107..1606	AT1G63530
NP_176542	NM_105032.2:90..1997	AT1G63540
NP_176543	NM_105033.2:249..1223	AT1G63550
NP_176545	NM_105035.2:39..893	AT1G63570
NP_176546	NM_105036.2:5..826	AT1G63580
NP_176547	NM_105037.1:1..807	AT1G63590
NP_176549	NM_105039.5:186..1208	AT1G63610
NP_176550	NM_105040.2:235..1056	AT1G63630
NP_176551	NM_105041.4:371..3586	AT1G63640
NP_176553	NM_105043.4:196..1800	AT1G63660
NP_176560	NM_105050.1:1..2901	AT1G63730
NP_176561	NM_105051.4:97..3075	AT1G63740
NP_176562	NM_105052.5:1416..4310	AT1G63750
NP_176563	NM_105053.3:1..2757	AT1G63770
NP_176566	NM_105056.4:179..3340	AT1G63810
NP_176567	NM_105057.3:324..1205	AT1G63820
NP_176568	NM_105058.4:184..882	AT1G63830
NP_176569	NM_105059.4:317..817	AT1G63840
NP_176570	NM_105060.2:243..1889	AT1G63850
NP_176571	NM_105061.2:44..3139	AT1G63870
NP_176572	NM_105062.3:160..3213	AT1G63880
NP_176578	NM_105068.2:4..345	AT1G63950
NP_176579	NM_105069.1:1..306	AT1G63960
NP_176584	NM_105074.2:1..558	AT1G64010
NP_176585	NM_105075.2:1..366	AT1G64020
NP_176588	NM_105078.5:326..2332	AT1G64050
NP_176596	NM_105087.2:527..2467	AT1G64140
NP_176601	NM_105093.3:125..1588	AT1G64190
NP_176603	NM_105095.2:346..2109	AT1G64210
NP_176608	NM_105100.3:1..2160	AT1G64260
NP_176611	NM_105103.3:57..1151	AT1G64290
NP_176613	NM_105105.1:1..1659	AT1G64310
NP_176615	NM_105107.4:172..1839	AT1G64330
NP_176616	NM_105108.2:1..792	AT1G64340
NP_176620	NM_105113.4:206..1213	AT1G64380
NP_176624	NM_105118.4:162..1841	AT1G64430
NP_176626	NM_105120.4:115..1143	AT1G64450
NP_176627	NM_105121.3:385..2036	AT1G64460
NP_176631	NM_105125.3:172..1278	AT1G64500
NP_176632	NM_105126.4:56..679	AT1G64510
NP_176634	NM_105128.5:194..2719	AT1G64530
NP_176635	NM_105129.2:1..1335	AT1G64540
NP_176639	NM_105133.2:83..1654	AT1G64580
NP_176640	NM_105134.2:116..1120	AT1G64590
NP_176641	NM_105135.3:88..1701	AT1G64600
NP_176642	NM_105136.5:409..2352	AT1G64610
NP_176646	NM_105140.4:195..1583	AT1G64650
NP_176651	NM_105145.4:95..706	AT1G64700
NP_176652	NM_105146.6:1..1143	AT1G64710
NP_176656	NM_105150.3:195..1640	AT1G64760
NP_176662	NM_105156.1:1..1509	AT1G64820
NP_176663	NM_105157.2:14..1309	AT1G64830
NP_176664	NM_105158.3:310..1464	AT1G64840
NP_176667	NM_105161.1:1..915	AT1G64870
NP_176671	NM_105165.4:192..1535	AT1G64910
NP_176672	NM_105166.2:196..1554	AT1G64920
NP_176680	NM_105174.3:232..483	AT1G65000
NP_176681	NM_105175.6:336..4373	AT1G65010
NP_176682	NM_105176.3:106..1065	AT1G65020
NP_176683	NM_105177.5:127..1164	AT1G65030
NP_176687	NM_105181.2:10..2583	AT1G65070
NP_176688	NM_105182.5:57..1634	AT1G65080
NP_176689	NM_105183.4:187..927	AT1G65090
NP_176690	NM_105184.2:397..3681	AT1G65110
NP_176691	NM_105185.3:431..3796	AT1G65120
NP_176692	NM_105186.4:1..3240	AT1G65130
NP_176693	NM_105187.4:127..1086	AT1G65140
NP_176694	NM_105188.2:96..986	AT1G65150
NP_176696	NM_105190.1:1..780	AT1G65170
NP_176697	NM_105191.4:125..2086	AT1G65180
NP_176699	NM_105193.2:6..3311	AT1G65200
NP_176700	NM_105194.1:1..747	AT1G65210
NP_176702	NM_105196.5:105..965	AT1G65230
NP_176703	NM_105197.3:175..1602	AT1G65240
NP_176704	NM_105198.3:153..1271	AT1G65250
NP_176707	NM_105201.5:299..2065	AT1G65280
NP_176729	NM_105225.4:23..265	AT1G65510
NP_176733	NM_105229.2:1..1626	AT1G65550
NP_176734	NM_105230.5:151..1203	AT1G65560
NP_176735	NM_105231.2:50..1243	AT1G65570
NP_176748	NM_105245.3:200..1567	AT1G65710
NP_176752	NM_105249.1:1..1089	AT1G65760
NP_176754	NM_105251.1:1..3198	AT1G65780
NP_176757	NM_105254.1:1..3153	AT1G65810
NP_176758	NM_105255.3:168..608	AT1G65820
NP_176760	NM_105257.2:1..3111	AT1G65850
NP_176762	NM_105259.2:310..879	AT1G65870
NP_176767	NM_105264.3:159..3179	AT1G65920
NP_176770	NM_105267.2:26..1681	AT1G65950
NP_176774	NM_105271.1:1..1662	AT1G65990
NP_176775	NM_105272.2:1..948	AT1G66000
NP_176776	NM_105273.3:33..1829	AT1G66020
NP_176780	NM_105277.2:413..1360	AT1G66060
NP_176782	NM_105279.5:282..854	AT1G66080
NP_176783	NM_105280.3:189..1478	AT1G66090
NP_176784	NM_105281.3:250..654	AT1G66100
NP_176785	NM_105282.2:138..1154	AT1G66110
NP_176787	NM_105284.4:224..1318	AT1G66130
NP_176793	NM_105290.3:158..970	AT1G66190
NP_176799	NM_105296.3:265..1782	AT1G66250
NP_176803	NM_105300.1:1..1362	AT1G66290
NP_176804	NM_105301.2:1..1371	AT1G66300
NP_176805	NM_105302.1:1..1329	AT1G66310
NP_176806	NM_105303.3:24..1397	AT1G66320
NP_176815	NM_105313.1:1..849	AT1G66420
NP_176817	NM_105315.2:130..2310	AT1G66440
NP_176818	NM_105316.1:1..2103	AT1G66450
NP_176819	NM_105317.3:81..1484	AT1G66460
NP_176821	NM_105319.4:153..830	AT1G66480
NP_176822	NM_105320.1:1..1083	AT1G66490
NP_176823	NM_105321.4:150..1400	AT1G66500
NP_176826	NM_105324.2:134..1906	AT1G66530
NP_176827	NM_105325.3:482..1642	AT1G66540
NP_176834	NM_105332.1:1..1101	AT1G66610
NP_176835	NM_105333.3:110..1051	AT1G66620
NP_176836	NM_105334.2:1..912	AT1G66630
NP_176837	NM_105335.1:1..1251	AT1G66640
NP_176839	NM_105337.2:341..1015	AT1G66660
NP_176842	NM_105340.2:68..1129	AT1G66690
NP_176844	NM_105342.1:57..1115	AT1G66720
NP_176850	NM_105349.3:36..1493	AT1G66780
NP_176852	NM_105351.3:81..1040	AT1G66800
NP_176853	NM_105352.3:74..1006	AT1G66810
NP_176855	NM_105354.3:104..2161	AT1G66830
NP_176857	NM_105356.4:110..418	AT1G66850
NP_176859	NM_105358.2:1092..1427	AT1G66870
NP_176860	NM_105359.3:1..3891	AT1G66880
NP_176862	NM_105361.4:303..1121	AT1G66900
NP_176863	NM_105362.2:6..2006	AT1G66910
NP_176864	NM_105363.2:143..1972	AT1G66920
NP_176865	NM_105364.2:1..2025	AT1G66930
NP_176871	NM_105370.3:44..2722	AT1G67000
NP_176872	NM_105371.2:1..1980	AT1G67020
NP_176874	NM_105373.2:1..573	AT1G67035
NP_176877	NM_105376.4:227..931	AT1G67060
NP_176883	NM_105382.7:113..16294	AT1G67120
NP_176884	NM_105383.1:1..1176	AT1G67130
NP_176886	NM_105385.3:169..1395	AT1G67150
NP_176887	NM_105386.1:1..1353	AT1G67160
NP_176888	NM_105387.5:243..1322	AT1G67170
NP_176889	NM_105388.3:162..1523	AT1G67180
NP_176890	NM_105389.4:136..1395	AT1G67190
NP_176896	NM_105396.4:148..1200	AT1G67280
NP_176898	NM_105398.4:271..1752	AT1G67300
NP_176899	NM_105399.2:1..3051	AT1G67310
NP_176901	NM_105401.3:267..1142	AT1G67330
NP_176904	NM_105404.3:124..846	AT1G67360
NP_176906	NM_105406.2:1..1440	AT1G67390
NP_176908	NM_105408.4:115..1407	AT1G67410
NP_176909	NM_105409.5:81..2699	AT1G67420
NP_176910	NM_105410.4:76..603	AT1G67430
NP_176912	NM_105412.1:1..1197	AT1G67450
NP_176913	NM_105413.4:288..1187	AT1G67460
NP_176915	NM_105415.3:649..1779	AT1G67480
NP_176918	NM_105418.2:170..2329	AT1G67510
NP_176919	NM_105419.2:1..1764	AT1G67520
NP_176920	NM_105420.3:221..2569	AT1G67530
NP_176921	NM_105421.2:289..987	AT1G67540
NP_176925	NM_105425.5:497..2755	AT1G67580
NP_176927	NM_105427.4:293..784	AT1G67600
NP_176929	NM_105429.2:11..901	AT1G67623
NP_176931	NM_105431.4:399..731	AT1G67635
NP_176932	NM_105432.2:119..1444	AT1G67640
NP_176933	NM_105433.3:50..2005	AT1G67650
NP_176934	NM_105434.3:86..1153	AT1G67660
NP_176935	NM_105435.2:104..298	AT1G67670
NP_176936	NM_105436.4:371..2365	AT1G67680
NP_176942	NM_105444.3:147..509	AT1G67760
NP_176944	NM_105446.3:151..1689	AT1G67780
NP_176948	NM_105450.4:133..1470	AT1G67820
NP_176952	NM_105454.2:279..407	AT1G67855
NP_176955	NM_105458.3:371..1543	AT1G67880
NP_176957	NM_105460.6:2903..4798	AT1G67900
NP_176958	NM_105461.6:288..563	AT1G67910
NP_176960	NM_105463.4:214..2712	AT1G67930
NP_176970	NM_105473.3:155..1102	AT1G68030
NP_176971	NM_105474.3:13..1104	AT1G68040
NP_176974	NM_105477.4:295..1326	AT1G68070
NP_176975	NM_105478.4:120..1289	AT1G68080
NP_176981	NM_105484.5:334..1338	AT1G68140
NP_176987	NM_105491.2:221..1147	AT1G68200
NP_176991	NM_105495.3:64..621	AT1G68240
NP_176992	NM_105496.3:368..769	AT1G68250
NP_176994	NM_105498.1:1..1608	AT1G68270
NP_177000	NM_105504.3:520..1326	AT1G68330
NP_177002	NM_105506.3:112..600	AT1G68350
NP_177003	NM_105507.2:182..916	AT1G68360
NP_177005	NM_105509.2:70..1248	AT1G68380
NP_177006	NM_105510.4:305..1531	AT1G68390
NP_177007	NM_105511.3:339..2351	AT1G68400
NP_177008	NM_105512.3:434..1744	AT1G68410
NP_177009	NM_105513.1:1..264	AT1G68420
NP_177014	NM_105518.3:202..1569	AT1G68470
NP_177017	NM_105521.4:272..553	AT1G68500
NP_177024	NM_105528.5:115..1905	AT1G68570
NP_177025	NM_105529.4:209..2155	AT1G68580
NP_177030	NM_105535.4:115..600	AT1G68630
NP_177032	NM_105537.5:95..781	AT1G68650
NP_177038	NM_105543.6:895..4497	AT1G68710
NP_177040	NM_105545.3:53..565	AT1G68730
NP_177058	NM_105566.5:637..2097	AT1G68920
NP_177061	NM_105569.2:48..1178	AT1G68960
NP_177062	NM_105570.3:69..1928	AT1G68980
NP_177065	NM_105573.2:1..2274	AT1G69020
NP_177066	NM_105574.4:79..1032	AT1G69030
NP_177070	NM_105577.3:154..2859	AT1G69070
NP_177072	NM_105579.2:1..1206	AT1G69090
NP_177073	NM_105580.3:1..1104	AT1G69100
NP_177075	NM_105582.2:224..1777	AT1G69150
NP_177077	NM_105584.6:390..1607	AT1G69170
NP_177085	NM_105592.5:419..1702	AT1G69250
NP_177088	NM_105595.3:1411..2613	AT1G69280
NP_177089	NM_105596.2:1..1977	AT1G69290
NP_177101	NM_105609.4:665..2455	AT1G69420
NP_177102	NM_105610.3:297..1349	AT1G69430
NP_177104	NM_105612.2:143..2278	AT1G69450
NP_177105	NM_105613.5:97..741	AT1G69460
NP_177106	NM_105614.1:1..423	AT1G69470
NP_177107	NM_105615.4:234..2567	AT1G69480
NP_177116	NM_105626.4:486..1685	AT1G69570
NP_177117	NM_105627.3:272..1282	AT1G69580
NP_177119	NM_105629.2:1..1911	AT1G69610
NP_177121	NM_105631.2:1..1356	AT1G69630
NP_177123	NM_105633.1:1..885	AT1G69650
NP_177124	NM_105634.1:1..696	AT1G69660
NP_177129	NM_105639.4:254..3379	AT1G69710
NP_177131	NM_105641.2:37..2415	AT1G69730
NP_177137	NM_105647.6:247..1410	AT1G69790
NP_177142	NM_105652.6:215..1075	AT1G69840
NP_177144	NM_105654.1:1..1668	AT1G69860
NP_177148	NM_105658.4:150..1343	AT1G69900
NP_177149	NM_105659.3:304..2214	AT1G69910
NP_177157	NM_105668.1:1..1776	AT1G69990
NP_177158	NM_105669.3:244..1029	AT1G70000
NP_177160	NM_105671.2:1..678	AT1G70020
NP_177161	NM_105672.3:220..702	AT1G70030
NP_177162	NM_105673.2:1..582	AT1G70040
NP_177165	NM_105676.2:39..1874	AT1G70080
NP_177168	NM_105679.2:21..2021	AT1G70110
NP_177169	NM_105680.1:1..582	AT1G70120
NP_177170	NM_105681.2:28..1998	AT1G70130
NP_177172	NM_105683.7:27..1151	AT1G70150
NP_177175	NM_105686.6:324..1706	AT1G70180
NP_177177	NM_105688.3:188..1804	AT1G70200
NP_177179	NM_105690.3:50..724	AT1G70220
NP_177182	NM_105693.3:129..2528	AT1G70250
NP_177184	NM_105695.3:53..313	AT1G70270
NP_177185	NM_105696.4:334..1863	AT1G70280
NP_177191	NM_105702.4:284..1816	AT1G70340
NP_177192	NM_105703.5:95..412	AT1G70350
NP_177193	NM_105704.2:236..817	AT1G70360
NP_177195	NM_105706.1:1..1134	AT1G70380
NP_177196	NM_105707.1:1..999	AT1G70390
NP_177197	NM_105708.2:86..598	AT1G70400
NP_177202	NM_105713.2:1..1185	AT1G70450
NP_177204	NM_105715.3:90..554	AT1G70470
NP_177207	NM_105718.2:143..1549	AT1G70500
NP_177212	NM_105723.3:444..1841	AT1G70550
NP_177217	NM_105728.4:172..612	AT1G70600
NP_177219	NM_105730.3:69..2762	AT1G70620
NP_177220	NM_105731.4:600..2213	AT1G70630
NP_177221	NM_105732.3:146..670	AT1G70640
NP_177231	NM_105742.5:356..1633	AT1G70740
NP_177234	NM_105745.3:97..1929	AT1G70770
NP_177239	NM_105750.4:175..2022	AT1G70820
NP_177243	NM_105754.1:1..420	AT1G70870
NP_177244	NM_105755.3:262..741	AT1G70880
NP_177251	NM_105763.4:183..1619	AT1G70950
NP_177252	NM_105764.1:1..1110	AT1G70960
NP_177253	NM_105765.1:1..1209	AT1G70970
NP_177256	NM_105769.5:65..562	AT1G71000
NP_177258	NM_105771.4:215..2101	AT1G71020
NP_177262	NM_105775.1:1..1533	AT1G71060
NP_177267	NM_105780.4:367..2040	AT1G71110
NP_177270	NM_105783.3:199..1656	AT1G71140
NP_177271	NM_105784.2:44..1099	AT1G71150
NP_177276	NM_105789.5:684..1388	AT1G71200
NP_177277	NM_105790.3:19..2658	AT1G71210
NP_177280	NM_105793.3:81..2555	AT1G71240
NP_177281	NM_105794.4:16..1140	AT1G71250
NP_177284	NM_105797.2:1..1398	AT1G71280
NP_177285	NM_105798.1:1..600	AT1G71290
NP_177288	NM_105801.1:1..1179	AT1G71320
NP_177291	NM_105804.4:76..1869	AT1G71350
NP_177292	NM_105805.6:463..2253	AT1G71360
NP_177293	NM_105806.2:54..1730	AT1G71370
NP_177297	NM_105810.4:213..2942	AT1G71410
NP_177298	NM_105811.3:41..2278	AT1G71420
NP_177301	NM_105814.4:77..628	AT1G71450
NP_177302	NM_105815.4:32..2101	AT1G71460
NP_177303	NM_105816.2:79..474	AT1G71470
NP_177304	NM_105817.3:228..878	AT1G71480
NP_177305	NM_105818.3:455..2500	AT1G71490
NP_177307	NM_105820.4:244..675	AT1G71520
NP_177308	NM_105821.4:200..2167	AT1G71530
NP_177313	NM_105826.4:273..1349	AT1G71695
NP_177318	NM_105831.5:79..612	AT1G71730
NP_177319	NM_105832.1:1..393	AT1G71740
NP_177321	NM_105834.4:97..876	AT1G71760
NP_177329	NM_105842.3:287..1510	AT1G71840
NP_177330	NM_105843.3:77..1489	AT1G71850
NP_177332	NM_105845.2:288..1820	AT1G71870
NP_177336	NM_105849.3:292..813	AT1G71910
NP_177342	NM_105855.4:207..884	AT1G71970
NP_177343	NM_105856.7:548..1894	AT1G71980
NP_177346	NM_105859.5:287..1414	AT1G72010
NP_177348	NM_105861.4:56..826	AT1G72030
NP_177351	NM_105864.2:318..563	AT1G72060
NP_177353	NM_105866.3:23..757	AT1G72080
NP_177355	NM_105868.3:81..1523	AT1G72100
NP_177356	NM_105869.4:57..1496	AT1G72110
NP_177357	NM_105870.4:120..1793	AT1G72120
NP_177358	NM_105871.4:44..1660	AT1G72130
NP_177359	NM_105872.5:113..1780	AT1G72140
NP_177361	NM_105874.4:185..1657	AT1G72160
NP_177363	NM_105877.3:434..3367	AT1G72180
NP_177364	NM_105878.4:59..1180	AT1G72190
NP_177365	NM_105879.4:262..1476	AT1G72200
NP_177366	NM_105880.4:609..1571	AT1G72210
NP_177367	NM_105881.3:255..1496	AT1G72220
NP_177368	NM_105882.3:252..797	AT1G72230
NP_177369	NM_105883.4:137..538	AT1G72240
NP_177370	NM_105884.2:1..3588	AT1G72250
NP_177373	NM_105888.2:66..713	AT1G72290
NP_177379	NM_105894.1:1..675	AT1G72350
NP_177383	NM_105898.7:276..4253	AT1G72390
NP_177385	NM_105900.4:461..3952	AT1G72410
NP_177386	NM_105901.4:200..886	AT1G72420
NP_177390	NM_105905.2:170..2104	AT1G72460
NP_177392	NM_105907.4:184..1713	AT1G72480
NP_177393	NM_105908.4:376..1239	AT1G72490
NP_177394	NM_105909.3:160..2430	AT1G72500
NP_177395	NM_105910.4:460..957	AT1G72510
NP_177397	NM_105912.2:46..612	AT1G72530
NP_177398	NM_105913.2:1..1353	AT1G72540
NP_177399	NM_105914.5:205..2001	AT1G72550
NP_177401	NM_105916.2:1..1248	AT1G72570
NP_177402	NM_105917.2:70..366	AT1G72580
NP_177403	NM_105918.3:71..1033	AT1G72590
NP_177404	NM_105919.5:211..618	AT1G72600
NP_177406	NM_105921.3:59..1066	AT1G72620
NP_177408	NM_105923.5:110..1048	AT1G72640
NP_177410	NM_105925.4:230..1429	AT1G72660
NP_177413	NM_105928.4:78..341	AT1G72690
NP_177414	NM_105929.5:600..4286	AT1G72700
NP_177416	NM_105931.4:188..571	AT1G72720
NP_177417	NM_105932.3:181..1425	AT1G72730
NP_177418	NM_105933.3:238..1101	AT1G72740
NP_177420	NM_105935.1:1..2094	AT1G72760
NP_177422	NM_105937.4:251..1936	AT1G72790
NP_177427	NM_105942.5:170..3298	AT1G72840
NP_177428	NM_105943.2:91..1359	AT1G72850
NP_177429	NM_105944.2:1..3492	AT1G72860
NP_177430	NM_105945.4:148..1686	AT1G72870
NP_177431	NM_105946.5:288..1445	AT1G72880
NP_177432	NM_105947.2:1..1317	AT1G72890
NP_177433	NM_105948.4:39..1130	AT1G72900
NP_177434	NM_105949.4:329..1471	AT1G72910
NP_177435	NM_105950.4:49..876	AT1G72920
NP_177437	NM_105952.4:298..1413	AT1G72940
NP_177438	NM_105953.3:171..1310	AT1G72950
NP_177439	NM_105954.3:195..2582	AT1G72960
NP_177445	NM_105960.5:480..2477	AT1G73020
NP_177448	NM_105963.1:1..1659	AT1G73050
NP_177454	NM_105969.3:126..1424	AT1G73110
NP_177455	NM_105970.3:178..507	AT1G73120
NP_177456	NM_105971.4:433..2373	AT1G73130
NP_177459	NM_105974.2:50..1510	AT1G73160
NP_177460	NM_105975.5:55..2055	AT1G73170
NP_177463	NM_105979.3:246..2585	AT1G73200
NP_177464	NM_105980.4:494..1438	AT1G73210
NP_177466	NM_105982.4:134..631	AT1G73230
NP_177475	NM_105991.4:17..967	AT1G73320
NP_177478	NM_105995.2:1..627	AT1G73350
NP_177482	NM_105999.5:363..1622	AT1G73390
NP_177483	NM_106000.3:74..1780	AT1G73400
NP_177485	NM_106002.4:442..2796	AT1G73430
NP_177487	NM_106004.4:437..3895	AT1G73450
NP_177488	NM_106005.4:588..4097	AT1G73460
NP_177491	NM_106008.4:124..903	AT1G73490
NP_177493	NM_106010.3:178..645	AT1G73510
NP_177494	NM_106011.4:140..685	AT1G73530
NP_177496	NM_106013.5:174..632	AT1G73550
NP_177499	NM_106016.2:98..604	AT1G73580
NP_177501	NM_106018.4:200..1672	AT1G73600
NP_177502	NM_106019.2:65..1099	AT1G73610
NP_177503	NM_106020.4:75..869	AT1G73620
NP_177504	NM_106021.2:76..567	AT1G73630
NP_177507	NM_106025.4:655..3747	AT1G73660
NP_177511	NM_106029.2:112..1542	AT1G73700
NP_177512	NM_106030.2:1..2976	AT1G73710
NP_177515	NM_106033.4:428..1723	AT1G73740
NP_177517	NM_106035.4:848..1951	AT1G73760
NP_177518	NM_106036.3:88..663	AT1G73770
NP_177522	NM_106041.4:90..1346	AT1G73810
NP_177523	NM_106042.3:65..646	AT1G73820
NP_177526	NM_106045.4:198..2105	AT1G73850
NP_177527	NM_106046.5:207..3284	AT1G73860
NP_177530	NM_106049.1:1..582	AT1G73890
NP_177533	NM_106052.3:472..2343	AT1G73930
NP_177535	NM_106054.4:205..1605	AT1G73950
NP_177537	NM_106056.5:363..2774	AT1G73970
NP_177538	NM_106057.3:228..2159	AT1G73980
NP_177541	NM_106060.3:191..1168	AT1G74010
NP_177545	NM_106064.4:329..1030	AT1G74050
NP_177546	NM_106066.6:139..840	AT1G74060
NP_177553	NM_106073.5:77..1045	AT1G74130
NP_177554	NM_106074.2:24..977	AT1G74140
NP_177555	NM_106075.4:1..1710	AT1G74150
NP_177562	NM_106082.2:28..978	AT1G74220
NP_177564	NM_106084.3:189..1283	AT1G74240
NP_177565	NM_106085.2:88..1980	AT1G74250
NP_177567	NM_106087.5:72..410	AT1G74270
NP_177569	NM_106089.1:1..1116	AT1G74290
NP_177572	NM_106092.4:311..1363	AT1G74320
NP_177573	NM_106093.2:1..2100	AT1G74330
NP_177575	NM_106095.2:131..2392	AT1G74350
NP_177577	NM_106097.4:260..1045	AT1G74370
NP_177579	NM_106099.3:129..1649	AT1G74390
NP_177580	NM_106100.2:28..1416	AT1G74400
NP_177584	NM_106104.3:34..660	AT1G74440
NP_177586	NM_106106.3:101..1201	AT1G74460
NP_177587	NM_106107.3:84..1487	AT1G74470
NP_177589	NM_106109.6:299..1498	AT1G74490
NP_177591	NM_106111.4:338..1693	AT1G74510
NP_177593	NM_106113.4:119..988	AT1G74530
NP_177597	NM_106117.2:230..2521	AT1G74580
NP_177600	NM_106120.1:1..750	AT1G74620
NP_177601	NM_106121.2:1..1932	AT1G74630
NP_177613	NM_106133.2:1..2568	AT1G74750
NP_177615	NM_106135.3:123..3902	AT1G74770
NP_177616	NM_106136.5:188..1789	AT1G74780
NP_177617	NM_106137.5:449..2536	AT1G74790
NP_177618	NM_106138.3:201..2219	AT1G74800
NP_177620	NM_106140.3:15..698	AT1G74820
NP_177621	NM_106141.3:89..1717	AT1G74830
NP_177622	NM_106142.3:106..903	AT1G74840
NP_177625	NM_106145.3:166..1035	AT1G74870
NP_177629	NM_106149.4:516..1763	AT1G74910
NP_177636	NM_106156.3:96..509	AT1G74990
NP_177637	NM_106157.2:307..1152	AT1G75000
NP_177642	NM_106162.3:60..800	AT1G75050
NP_177643	NM_106163.3:219..947	AT1G75060
NP_177650	NM_106170.5:344..2197	AT1G75140
NP_177651	NM_106171.3:66..2420	AT1G75150
NP_177652	NM_106172.3:128..1315	AT1G75160
NP_177653	NM_106173.6:344..1234	AT1G75170
NP_177656	NM_106176.6:189..2132	AT1G75200
NP_177657	NM_106177.4:154..2082	AT1G75210
NP_177664	NM_106184.4:1..957	AT1G75290
NP_177665	NM_106185.2:58..1026	AT1G75300
NP_177669	NM_106190.3:497..1369	AT1G75360
NP_177670	NM_106191.5:236..2074	AT1G75370
NP_177673	NM_106194.3:392..1759	AT1G75400
NP_177675	NM_106196.4:252..1643	AT1G75420
NP_177679	NM_106200.4:289..1125	AT1G75460
NP_177681	NM_106202.3:544..1164	AT1G75490
NP_177683	NM_106204.4:148..933	AT1G75510
NP_177685	NM_106206.1:1..1668	AT1G75530
NP_177687	NM_106208.2:69..572	AT1G75550
NP_177688	NM_106210.3:154..480	AT1G75580
NP_177690	NM_106212.3:89..499	AT1G75600
NP_177692	NM_106214.3:84..1727	AT1G75620
NP_177694	NM_106216.3:161..3583	AT1G75640
NP_177700	NM_106222.3:136..1524	AT1G75710
NP_177702	NM_106224.4:853..2622	AT1G75730
NP_177704	NM_106226.4:315..1133	AT1G75760
NP_177708	NM_106230.4:199..1191	AT1G75800
NP_177714	NM_106236.3:209..1102	AT1G75860
NP_177715	NM_106237.4:304..801	AT1G75870
NP_177718	NM_106240.5:359..1453	AT1G75900
NP_177724	NM_106246.4:249..1883	AT1G75960
NP_177725	NM_106247.4:117..794	AT1G75980
NP_177726	NM_106248.4:131..1594	AT1G75990
NP_177728	NM_106250.4:153..830	AT1G76020
NP_177732	NM_106254.3:1..942	AT1G76050
NP_177738	NM_106260.3:151..1167	AT1G76110
NP_177741	NM_106263.4:58..2445	AT1G76140
NP_177744	NM_106266.2:1..999	AT1G76170
NP_177746	NM_106269.2:167..538	AT1G76190
NP_177748	NM_106271.4:115..795	AT1G76210
NP_177749	NM_106272.2:121..891	AT1G76220
NP_177750	NM_106273.4:112..501	AT1G76230
NP_177751	NM_106274.4:58..984	AT1G76240
NP_177752	NM_106275.3:284..1588	AT1G76250
NP_177755	NM_106278.5:197..2518	AT1G76280
NP_177756	NM_106279.2:1..1641	AT1G76290
NP_177761	NM_106284.5:337..2763	AT1G76350
NP_177762	NM_106285.6:239..1693	AT1G76360
NP_177763	NM_106286.4:339..1484	AT1G76370
NP_177764	NM_106287.2:45..1784	AT1G76380
NP_177766	NM_106289.4:39..1883	AT1G76400
NP_177770	NM_106294.3:159..590	AT1G76440
NP_177773	NM_106297.4:255..1232	AT1G76470
NP_177774	NM_106298.5:1..651	AT1G76480
NP_177777	NM_106301.4:245..1549	AT1G76510
NP_177781	NM_106305.3:183..2036	AT1G76550
NP_177783	NM_106307.3:135..1118	AT1G76570
NP_177787	NM_106311.4:178..858	AT1G76610
NP_177789	NM_106313.2:1..3423	AT1G76630
NP_177790	NM_106314.2:64..543	AT1G76640
NP_177792	NM_106316.5:503..1798	AT1G76660
NP_177796	NM_106320.4:236..1432	AT1G76700
NP_177798	NM_106322.4:614..4189	AT1G76720
NP_177800	NM_106324.3:122..4720	AT1G76740
NP_177803	NM_106327.2:116..850	AT1G76770
NP_177804	NM_106328.2:135..5750	AT1G76780
NP_177806	NM_106330.4:103..693	AT1G76800
NP_177807	NM_106331.5:310..4194	AT1G76810
NP_177809	NM_106334.2:1..1122	AT1G76830
NP_177810	NM_106335.1:1..531	AT1G76840
NP_177813	NM_106338.2:1..1158	AT1G76870
NP_177814	NM_106339.4:281..2092	AT1G76880
NP_177817	NM_106342.1:1..420	AT1G76910
NP_177820	NM_106345.4:336..1037	AT1G76940
NP_177823	NM_106348.4:265..1605	AT1G76970
NP_177824	NM_106349.3:150..926	AT1G76980
NP_177827	NM_106352.2:1..2088	AT1G77010
NP_177828	NM_106353.4:320..1459	AT1G77020
NP_177829	NM_106354.6:130..2667	AT1G77030
NP_177835	NM_106360.3:1..960	AT1G77100
NP_177840	NM_106365.1:1..237	AT1G77150
NP_177841	NM_106366.2:72..863	AT1G77160
NP_177842	NM_106367.4:65..1468	AT1G77170
NP_177844	NM_106369.2:191..925	AT1G77200
NP_177847	NM_106372.2:10..666	AT1G77230
NP_177849	NM_106374.4:202..1770	AT1G77250
NP_177851	NM_106376.5:264..2312	AT1G77270
NP_177853	NM_106378.3:552..1352	AT1G77290
NP_177855	NM_106380.7:174..2327	AT1G77310
NP_177858	NM_106383.3:210..1418	AT1G77340
NP_177861	NM_106386.5:77..469	AT1G77370
NP_177864	NM_106389.5:307..1005	AT1G77400
NP_177865	NM_106390.3:20..1396	AT1G77405
NP_177867	NM_106392.4:143..1291	AT1G77420
NP_177870	NM_106395.4:488..6898	AT1G77460
NP_177872	NM_106397.5:195..1493	AT1G77480
NP_177874	NM_106399.4:528..3167	AT1G77500
NP_177876	NM_106401.4:183..1328	AT1G77520
NP_177877	NM_106402.2:134..1279	AT1G77530
NP_177879	NM_106404.6:86..2653	AT1G77550
NP_177880	NM_106405.3:1..444	AT1G77570
NP_177881	NM_106406.2:899..2788	AT1G77580
NP_177885	NM_106410.3:166..3621	AT1G77620
NP_177887	NM_106412.4:92..826	AT1G77640
NP_177888	NM_106413.1:1..1152	AT1G77650
NP_177889	NM_106415.3:433..1698	AT1G77660
NP_177890	NM_106416.2:179..1501	AT1G77670
NP_177891	NM_106417.3:328..3495	AT1G77680
NP_177893	NM_106419.2:1..1071	AT1G77700
NP_177896	NM_106422.2:226..1023	AT1G77730
NP_177898	NM_106424.4:238..702	AT1G77750
NP_177900	NM_106426.4:241..1038	AT1G77770
NP_177901	NM_106427.2:1..1092	AT1G77780
NP_177902	NM_106428.1:1..1041	AT1G77790
NP_177903	NM_106429.6:434..4561	AT1G77800
NP_177906	NM_106432.1:1..558	AT1G77830
NP_177907	NM_106433.4:440..1753	AT1G77840
NP_177911	NM_106437.2:124..516	AT1G77880
NP_177912	NM_106438.4:310..1692	AT1G77890
NP_177914	NM_106440.1:1..270	AT1G77910
NP_177919	NM_106445.4:140..1402	AT1G77960
NP_177924	NM_106450.4:124..1806	AT1G78010
NP_177927	NM_106453.3:332..847	AT1G78040
NP_177929	NM_106455.3:79..2382	AT1G78060
NP_177935	NM_106461.4:250..1278	AT1G78110
NP_177939	NM_106465.4:226..1050	AT1G78150
NP_177941	NM_106467.4:287..952	AT1G78170
NP_177943	NM_106469.1:1..375	AT1G78190
NP_177947	NM_106473.6:175..2220	AT1G78230
NP_177951	NM_106477.7:269..3100	AT1G78280
NP_177961	NM_106487.3:1..1215	AT1G78400
NP_177967	NM_106493.4:28..687	AT1G78460
NP_177968	NM_106494.2:1..1029	AT1G78470
NP_177969	NM_106495.1:1..609	AT1G78480
NP_177971	NM_106497.1:1..2304	AT1G78500
NP_177973	NM_106499.5:57..404	AT1G78520
NP_177974	NM_106500.3:185..1252	AT1G78530
NP_177976	NM_106502.3:152..1222	AT1G78550
NP_177985	NM_106511.2:123..854	AT1G78635
NP_177993	NM_106519.2:173..1600	AT1G78720
NP_177994	NM_106520.3:1..1263	AT1G78730
NP_177995	NM_106521.3:55..918	AT1G78740
NP_177996	NM_106522.2:190..1566	AT1G78750
NP_177997	NM_106523.2:1..1359	AT1G78760
NP_178000	NM_106526.4:149..463	AT1G78790
NP_178001	NM_106527.4:84..1295	AT1G78800
NP_178002	NM_106528.4:69..1514	AT1G78810
NP_178003	NM_106530.3:164..1531	AT1G78820
NP_178005	NM_106532.1:1..1320	AT1G78840
NP_178006	NM_106533.3:139..1464	AT1G78850
NP_178007	NM_106534.2:193..1524	AT1G78860
NP_178009	NM_106536.5:405..1811	AT1G78880
NP_178012	NM_106540.3:104..1540	AT1G78910
NP_178014	NM_106542.4:110..1885	AT1G78930
NP_178015	NM_106543.4:191..2233	AT1G78940
NP_178020	NM_106548.2:49..1416	AT1G78990
NP_178022	NM_106551.4:96..764	AT1G79010
NP_178023	NM_106553.5:535..1896	AT1G79020
NP_178024	NM_106554.4:875..2560	AT1G79030
NP_178027	NM_106557.4:146..1336	AT1G79060
NP_178028	NM_106558.4:9..425	AT1G79070
NP_178029	NM_106559.3:113..1843	AT1G79080
NP_178031	NM_106561.2:1..171	AT1G79100
NP_178033	NM_106563.6:235..1476	AT1G79120
NP_178034	NM_106564.4:102..506	AT1G79130
NP_178036	NM_106566.4:143..2635	AT1G79150
NP_178037	NM_106567.5:209..928	AT1G79160
NP_178038	NM_106568.1:1..255	AT1G79170
NP_178040	NM_106570.6:174..4181	AT1G79190
NP_178042	NM_106572.6:202..909	AT1G79210
NP_178065	NM_106595.4:265..1776	AT1G79470
NP_178066	NM_106596.4:338..1531	AT1G79480
NP_178070	NM_106600.3:453..1661	AT1G79520
NP_178072	NM_106602.3:449..2791	AT1G79540
NP_178075	NM_106605.4:429..4175	AT1G79570
NP_178080	NM_106611.3:150..3065	AT1G79620
NP_178081	NM_106612.4:607..2121	AT1G79630
NP_178089	NM_106620.4:176..1669	AT1G79710
NP_178092	NM_106623.5:256..2211	AT1G79740
NP_178096	NM_106627.3:219..782	AT1G79780
NP_178105	NM_106636.3:49..990	AT1G79870
NP_178107	NM_106638.2:137..2785	AT1G79890
NP_178109	NM_106640.6:167..1312	AT1G79910
NP_178113	NM_106644.4:57..3179	AT1G79950
NP_178123	NM_106655.3:122..853	AT1G80060
NP_178129	NM_106661.3:381..1013	AT1G80120
NP_178131	NM_106663.1:1..1011	AT1G80140
NP_178132	NM_106664.4:409..1602	AT1G80150
NP_178139	NM_106671.1:1..768	AT1G80220
NP_178140	NM_106672.5:336..851	AT1G80230
NP_178144	NM_106677.3:576..2519	AT1G80280
NP_178148	NM_106681.1:1..963	AT1G80320
NP_178152	NM_106685.5:365..1549	AT1G80360
NP_178156	NM_106689.5:309..1532	AT1G80400
NP_178160	NM_106693.4:262..795	AT1G80450
NP_178165	NM_106698.4:338..745	AT1G80500
NP_178167	NM_106700.2:366..944	AT1G80520
NP_178168	NM_106701.3:113..1798	AT1G80530
NP_178169	NM_106702.5:148..1764	AT1G80540
NP_178170	NM_106703.2:95..1441	AT1G80550
NP_178173	NM_106706.1:1..771	AT1G80580
NP_178176	NM_106709.4:469..1104	AT1G80610
NP_178179	NM_106712.5:453..1736	AT1G80640
NP_178185	NM_106718.4:137..781	AT1G80700
NP_178190	NM_106723.5:233..976	AT1G80750
NP_178193	NM_106726.5:435..1259	AT1G80780
NP_178196	NM_106729.2:97..2418	AT1G80810
NP_178200	NM_106733.3:331..1314	AT1G80850
NP_178202	NM_106735.3:235..2313	AT1G80870
NP_178203	NM_106736.2:1..1623	AT1G80880
NP_178204	NM_106737.3:84..326	AT1G80890
NP_178206	NM_106739.4:327..1820	AT1G80910
NP_178208	NM_106741.3:270..2972	AT1G80930
NP_178211	NM_106744.4:79..1539	AT1G80960
NP_178212	NM_106745.4:62..706	AT1G80970
NP_178213	NM_106746.3:713..1357	AT1G80980
NP_178214	NM_106747.1:1..690	AT1G80990
NP_178215	NM_126167.1:1..1548	AT2G01050
NP_178216	NM_126168.5:326..1186	AT2G01060
NP_178217	NM_126169.4:77..1567	AT2G01070
NP_178219	NM_126171.4:131..319	AT2G01090
NP_178223	NM_126175.4:119..3460	AT2G01130
NP_178230	NM_126182.4:247..2397	AT2G01210
NP_178231	NM_126183.2:26..1189	AT2G01220
NP_178234	NM_126186.4:107..835	AT2G01250
NP_178239	NM_126191.3:281..751	AT2G01300
NP_178242	NM_126194.6:116..1951	AT2G01330
NP_178245	NM_126197.3:1..549	AT2G01360
NP_178246	NM_126198.2:94..852	AT2G01370
NP_178250	NM_126202.3:36..1199	AT2G01410
NP_178253	NM_126205.4:225..3146	AT2G01440
NP_178255	NM_126207.5:1..2868	AT2G01460
NP_178257	NM_126209.3:376..2079	AT2G01480
NP_178260	NM_126212.2:13..1767	AT2G01510
NP_178263	NM_126215.5:417..959	AT2G01540
NP_178265	NM_126217.3:1..906	AT2G01560
NP_178267	NM_126219.4:193..768	AT2G01580
NP_178270	NM_126222.4:211..879	AT2G01610
NP_178281	NM_126233.6:206..1600	AT2G01720
NP_178283	NM_126235.2:61..1740	AT2G01740
NP_178287	NM_126239.1:1..828	AT2G01780
NP_178288	NM_126240.1:1..810	AT2G01790
NP_178289	NM_126241.1:1..915	AT2G01800
NP_178290	NM_126242.2:1..2094	AT2G01810
NP_178291	NM_126243.4:244..3075	AT2G01820
NP_178299	NM_126251.3:375..1628	AT2G01900
NP_178301	NM_126253.2:1..939	AT2G01920
NP_178306	NM_126258.3:141..1919	AT2G01970
NP_178308	NM_126260.3:70..711	AT2G01990
NP_178312	NM_126264.1:1..1005	AT2G02030
NP_178335	NM_126287.1:1..909	AT2G02290
NP_178345	NM_126297.5:189..1145	AT2G02400
NP_178346	NM_126298.4:74..1000	AT2G02410
NP_178348	NM_126300.1:1..417	AT2G02440
NP_178353	NM_126304.4:91..1008	AT2G02490
NP_178355	NM_126306.5:79..297	AT2G02510
NP_178356	NM_126308.1:1..636	AT2G02520
NP_178359	NM_126311.3:1..441	AT2G02550
NP_178361	NM_126313.4:159..1061	AT2G02570
NP_178363	NM_126315.5:142..1116	AT2G02590
NP_178364	NM_126316.4:105..1988	AT2G02610
NP_178365	NM_126317.5:431..1972	AT2G02620
NP_178366	NM_126318.2:599..1921	AT2G02630
NP_178367	NM_126319.2:98..1981	AT2G02640
NP_178368	NM_126320.1:1..1098	AT2G02650
NP_178369	NM_126321.2:1..1266	AT2G02660
NP_178371	NM_126323.1:1..1950	AT2G02680
NP_178372	NM_126324.4:24..1895	AT2G02690
NP_178373	NM_126325.2:39..1538	AT2G02700
NP_178375	NM_126327.4:247..1614	AT2G02720
NP_178376	NM_126328.4:165..995	AT2G02730
NP_178378	NM_126330.3:59..1900	AT2G02750
NP_178381	NM_126333.4:277..2505	AT2G02780
NP_178387	NM_126339.2:81..548	AT2G02840
NP_178390	NM_126342.4:440..1843	AT2G02870
NP_178391	NM_126343.5:58..1002	AT2G02880
NP_178392	NM_126344.1:1..1596	AT2G02890
NP_178393	NM_126345.4:179..1561	AT2G02910
NP_178396	NM_126348.4:221..1036	AT2G02960
NP_178400	NM_126352.1:1..1608	AT2G03000
NP_178401	NM_126353.4:1..1107	AT2G03010
NP_178402	NM_126354.3:84..851	AT2G03020
NP_178403	NM_126355.1:1..615	AT2G03030
NP_178404	NM_126356.2:17..517	AT2G03040
NP_178410	NM_126362.2:97..558	AT2G03110
NP_178412	NM_126364.2:138..470	AT2G03130
NP_178413	NM_126365.4:150..5543	AT2G03140
NP_178417	NM_126369.1:1..363	AT2G03180
NP_178422	NM_126374.1:1..459	AT2G03230
NP_178423	NM_126375.6:195..2666	AT2G03240
NP_178425	NM_126377.2:1..2424	AT2G03260
NP_178427	NM_126379.4:217..1662	AT2G03280
NP_178428	NM_126380.5:17..658	AT2G03290
NP_178429	NM_126381.1:1..612	AT2G03300
NP_178430	NM_126382.3:98..628	AT2G03310
NP_178432	NM_126384.1:1..1158	AT2G03330
NP_178435	NM_126387.3:225..1580	AT2G03360
NP_178436	NM_126388.3:146..1504	AT2G03370
NP_178437	NM_126389.2:65..2134	AT2G03380
NP_178438	NM_126390.4:234..1226	AT2G03390
NP_178440	NM_126392.2:310..1356	AT2G03410
NP_178442	NM_126394.5:140..862	AT2G03430
NP_178445	NM_126397.4:399..1172	AT2G03460
NP_178446	NM_126398.4:177..1529	AT2G03470
NP_178453	NM_126405.2:218..1156	AT2G03550
NP_178455	NM_126407.1:1..270	AT2G03570
NP_178456	NM_126408.1:1..435	AT2G03580
NP_178459	NM_126411.1:1..651	AT2G03610
NP_178462	NM_126414.4:190..1458	AT2G03640
NP_178465	NM_126417.3:257..937	AT2G03690
NP_178469	NM_126421.2:72..641	AT2G03740
NP_178472	NM_126424.2:200..1174	AT2G03770
NP_178473	NM_126425.4:38..901	AT2G03780
NP_178475	NM_126427.4:719..2038	AT2G03810
NP_178483	NM_126435.3:314..1417	AT2G03980
NP_178485	NM_126437.2:1..786	AT2G04020
NP_178492	NM_126444.2:199..1629	AT2G04050
NP_178493	NM_126445.1:1..1410	AT2G04060
NP_178494	NM_126446.1:1..339	AT2G04063
NP_178495	NM_126447.1:1..516	AT2G04066
NP_178496	NM_126448.3:94..1524	AT2G04070
NP_178497	NM_126449.5:245..1675	AT2G04080
NP_178498	NM_126450.3:99..1532	AT2G04090
NP_178499	NM_126451.5:80..1531	AT2G04100
NP_178502	NM_126454.4:93..1355	AT2G04170
NP_178503	NM_126455.3:177..1412	AT2G04190
NP_178505	NM_126457.3:317..1240	AT2G04220
NP_178506	NM_126458.5:423..1769	AT2G04230
NP_178510	NM_126462.1:1..2556	AT2G04300
NP_178511	NM_126463.4:288..1592	AT2G04305
NP_178517	NM_126469.5:94..1056	AT2G04360
NP_178519	NM_126471.1:1..432	AT2G04380
NP_178520	NM_126472.4:229..654	AT2G04390
NP_178521	NM_126473.4:61..1269	AT2G04400
NP_178522	NM_126474.2:79..300	AT2G04410
NP_178523	NM_126475.2:73..738	AT2G04420
NP_178525	NM_126477.1:13..660	AT2G04440
NP_178528	NM_126480.2:1..744	AT2G04480
NP_178530	NM_126482.3:214..1701	AT2G04500
NP_178531	NM_126483.4:267..704	AT2G04520
NP_178533	NM_126485.4:68..1453	AT2G04540
NP_178536	NM_126488.3:160..1212	AT2G04570
NP_178539	NM_126491.3:59..2455	AT2G04620
NP_178542	NM_126494.5:162..1382	AT2G04650
NP_178545	NM_126498.3:131..2104	AT2G04680
NP_178546	NM_126499.4:173..805	AT2G04690
NP_178547	NM_126500.5:155..595	AT2G04700
NP_178551	NM_126504.4:156..1892	AT2G04740
NP_178552	NM_126505.1:1..1959	AT2G04750
NP_178556	NM_126509.4:22..480	AT2G04790
NP_178557	NM_126511.3:166..402	AT2G04800
NP_178558	NM_126512.1:1..1194	AT2G04810
NP_178560	NM_126514.2:77..379	AT2G04830
NP_178561	NM_126515.1:1..1170	AT2G04840
NP_178563	NM_126518.3:62..2140	AT2G04860
NP_178564	NM_126519.1:1..219	AT2G04870
NP_178568	NM_126523.1:1..375	AT2G04910
NP_178570	NM_126525.1:1..834	AT2G04930
NP_178581	NM_126536.1:1..948	AT2G05060
NP_178587	NM_126542.1:1..489	AT2G05140
NP_178588	NM_126543.7:527..2137	AT2G05160
NP_178597	NM_126552.1:128..232	AT2G05270
NP_178601	NM_126556.3:477..1769	AT2G05320
NP_178602	NM_126557.2:1..648	AT2G05330
NP_178603	NM_126558.2:149..1510	AT2G05350
NP_178604	NM_126559.1:1..1077	AT2G05360
NP_178605	NM_126560.1:1..636	AT2G05370
NP_178608	NM_126563.3:600..1184	AT2G05400
NP_178609	NM_126564.2:285..1082	AT2G05410
NP_178610	NM_126565.2:1..894	AT2G05420
NP_178611	NM_126566.4:704..1270	AT2G05430
NP_178619	NM_126574.4:184..567	AT2G05510
NP_178621	NM_126576.2:69..416	AT2G05530
NP_178622	NM_126577.5:112..519	AT2G05540
NP_178626	NM_126581.3:60..968	AT2G05580
NP_178628	NM_126583.1:1..720	AT2G05600
NP_178635	NM_126590.1:1..831	AT2G05720
NP_178636	NM_126592.3:224..1786	AT2G05760
NP_178637	NM_126593.5:300..1718	AT2G05790
NP_178638	NM_126594.4:193..1935	AT2G05810
NP_178648	NM_126604.4:258..833	AT2G05910
NP_178654	NM_126610.1:1..1134	AT2G05970
NP_178657	NM_126613.4:226..1836	AT2G06000
NP_178659	NM_126616.1:1..906	AT2G06020
NP_178661	NM_126618.5:179..2467	AT2G06040
NP_178663	NM_126620.2:37..444	AT2G06090
NP_178683	NM_126641.3:341..1090	AT2G06420
NP_178689	NM_126647.1:1..1749	AT2G06500
NP_178693	NM_126651.1:1..834	AT2G06570
NP_178698	NM_126656.3:284..775	AT2G06645
NP_178713	NM_126672.1:1..447	AT2G06960
NP_178717	NM_126676.1:180..272	AT2G07000
NP_178719	NM_126678.2:1..2103	AT2G07020
NP_178726	NM_126685.1:1..453	AT2G07110
NP_178727	NM_126686.1:1..1062	AT2G07120
NP_178729	NM_126688.4:1..1329	AT2G07140
NP_178730	NM_126689.4:183..2645	AT2G07170
NP_178731	NM_126690.7:387..1715	AT2G07180
NP_178732	NM_126691.1:1..1359	AT2G07190
NP_178733	NM_126692.2:1..456	AT2G07200
NP_178735	NM_126694.2:550..3174	AT2G07240
NP_178738	NM_126697.4:1..1203	AT2G07280
NP_178739	NM_126698.1:1..405	AT2G07290
NP_178741	NM_126700.1:1..792	AT2G07310
NP_178746	NM_126705.5:116..3706	AT2G07360
NP_178754	NM_126713.1:1..411	AT2G07440
NP_178758	NM_126717.1:1..432	AT2G07505
NP_178765	NM_126724.1:1..471	AT2G07640
NP_178769	NM_126728.3:229..486	AT2G07671
NP_178772	NM_126731.4:57..812	AT2G07674
NP_178773	NM_126732.2:1..378	AT2G07675
NP_178782	NM_126741.2:1..798	AT2G07687
NP_178783	NM_126742.2:1..411	AT2G07691
NP_178784	NM_126743.2:429..839	AT2G07692
NP_178786	NM_126745.3:1023..1898	AT2G07695
NP_178787	NM_126746.3:96..542	AT2G07696
NP_178788	NM_126747.3:12..2345	AT2G07698
NP_178789	NM_126748.1:1..321	AT2G07701
NP_178791	NM_126749.1:1..201	AT2G07705
NP_178792	NM_126750.4:54..1568	AT2G07706
NP_178793	NM_126751.1:1..477	AT2G07707
NP_178794	NM_126752.4:501..926	AT2G07708
NP_178795	NM_126753.1:1..369	AT2G07713
NP_178796	NM_126754.1:1..591	AT2G07714
NP_178797	NM_126755.2:534..1703	AT2G07715
NP_178799	NM_126757.3:162..647	AT2G07719
NP_178800	NM_126758.2:286..684	AT2G07721
NP_178801	NM_126759.1:1..420	AT2G07722
NP_178802	NM_126760.2:331..654	AT2G07724
NP_178803	NM_126761.2:89..646	AT2G07725
NP_178804	NM_126762.3:1330..2511	AT2G07727
NP_178805	NM_126763.1:1..861	AT2G07728
NP_178806	NM_126764.2:1..1089	AT2G07734
NP_178808	NM_126766.2:87..353	AT2G07738
NP_178809	NM_126767.2:289..888	AT2G07739
NP_178810	NM_126768.1:1..1158	AT2G07741
NP_178818	NM_126777.1:19..2556	AT2G07750
NP_178819	NM_126778.1:1..1593	AT2G07760
NP_178821	NM_126780.2:1..801	AT2G09840
NP_178825	NM_126784.1:20..520	AT2G09970
NP_178826	NM_126785.2:115..555	AT2G09990
NP_178829	NM_126788.1:1..201	AT2G10020
NP_178842	NM_126801.1:1..2808	AT2G10440
NP_178849	NM_126808.1:1..513	AT2G10550
NP_178850	NM_126809.1:1..837	AT2G10560
NP_178867	NM_126826.1:55..252	AT2G10920
NP_178868	NM_126827.2:158..607	AT2G10930
NP_178873	NM_126832.1:1..2082	AT2G11010
NP_178884	NM_126843.2:1..465	AT2G11200
NP_178899	NM_126858.1:1..918	AT2G11570
NP_178902	NM_126861.1:1..1476	AT2G11620
NP_178922	NM_126878.2:53..1591	AT2G12190
NP_178923	NM_126879.1:39..230	AT2G12200
NP_178929	NM_126885.1:43..315	AT2G12280
NP_178930	NM_126886.1:1..402	AT2G12290
NP_178935	NM_126891.4:303..1928	AT2G12400
NP_178944	NM_126900.1:1..360	AT2G12880
NP_178956	NM_126912.1:1..789	AT2G13150
NP_178963	NM_126919.5:285..1370	AT2G13290
NP_178968	NM_126924.3:222..1427	AT2G13350
NP_178973	NM_126929.1:1..543	AT2G13430
NP_178974	NM_126930.3:117..2288	AT2G13440
NP_178975	NM_126931.2:1..1185	AT2G13450
NP_178976	NM_126932.1:1..1017	AT2G13500
NP_178977	NM_126933.1:1..855	AT2G13510
NP_178979	NM_126935.4:499..1044	AT2G13550
NP_178986	NM_126942.1:1..894	AT2G13630
NP_178987	NM_126943.1:1..1155	AT2G13640
NP_178989	NM_126945.2:128..661	AT2G13660
NP_178993	NM_126949.1:33..704	AT2G13720
NP_178996	NM_126952.2:162..791	AT2G13760
NP_178997	NM_126953.4:34..1065	AT2G13770
NP_179007	NM_126963.3:64..2049	AT2G13900
NP_179012	NM_126968.1:1..1554	AT2G13950
NP_179013	NM_126969.4:193..645	AT2G13960
NP_179015	NM_126971.1:1..516	AT2G13980
NP_179016	NM_126972.1:1..1041	AT2G14000
NP_179023	NM_126979.2:1..591	AT2G14070
NP_179024	NM_126980.3:107..3754	AT2G14080
NP_179027	NM_126983.4:183..755	AT2G14110
NP_179031	NM_126988.3:1..258	AT2G14160
NP_179038	NM_126995.2:1..345	AT2G14270
NP_179039	NM_126996.3:121..1182	AT2G14290
NP_179046	NM_127003.1:1..789	AT2G14390
NP_179053	NM_127010.2:300..425	AT2G14460
NP_179056	NM_127013.1:1..1044	AT2G14500
NP_179057	NM_127014.2:13..2619	AT2G14510
NP_179058	NM_127015.4:263..1534	AT2G14520
NP_179076	NM_127033.4:44..1756	AT2G14690
NP_179077	NM_127034.1:1..669	AT2G14700
NP_179078	NM_127035.2:258..1346	AT2G14710
NP_179083	NM_127040.4:61..1047	AT2G14760
NP_179087	NM_127044.5:1..>947	AT2G14800
NP_179088	NM_127045.1:1..201	AT2G14810
NP_179090	NM_127047.2:26..1180	AT2G14830
NP_179091	NM_127049.4:247..1122	AT2G14850
NP_179092	NM_127050.3:106..864	AT2G14860
NP_179093	NM_127051.1:1..306	AT2G14870
NP_179096	NM_127054.5:80..406	AT2G14900
NP_179097	NM_127055.4:153..1313	AT2G14910
NP_179105	NM_127063.5:85..492	AT2G15010
NP_179106	NM_127064.4:227..1807	AT2G15020
NP_179115	NM_127073.2:1..1752	AT2G15110
NP_179117	NM_127075.2:210..887	AT2G15130
NP_179120	NM_127078.3:91..399	AT2G15170
NP_179121	NM_127079.1:1..1425	AT2G15180
NP_179128	NM_127086.1:1..1089	AT2G15260
NP_179130	NM_127088.3:219..824	AT2G15280
NP_179132	NM_127090.2:516..2750	AT2G15300
NP_179134	NM_127092.2:372..1520	AT2G15320
NP_179135	NM_127093.2:26..391	AT2G15325
NP_179138	NM_127096.2:152..394	AT2G15360
NP_179144	NM_127102.1:1..2874	AT2G15420
NP_179147	NM_127105.1:1..1215	AT2G15450
NP_179148	NM_127106.1:1..1209	AT2G15460
NP_179149	NM_127107.2:1..1215	AT2G15470
NP_179152	NM_127110.1:1..399	AT2G15500
NP_179158	NM_127117.3:286..1755	AT2G15560
NP_179161	NM_127120.4:148..615	AT2G15590
NP_179163	NM_127122.2:1..462	AT2G15610
NP_179165	NM_127124.2:69..1952	AT2G15630
NP_179166	NM_127125.3:287..1567	AT2G15640
NP_179169	NM_127128.1:1..582	AT2G15670
NP_179173	NM_127133.1:1..1098	AT2G15710
NP_179175	NM_127135.4:346..1380	AT2G15730
NP_179176	NM_127136.1:1..990	AT2G15740
NP_179179	NM_127139.1:1..906	AT2G15770
NP_179185	NM_127145.3:227..427	AT2G15830
NP_179186	NM_127146.6:217..1755	AT2G15860
NP_179188	NM_127148.2:1..2184	AT2G15880
NP_179190	NM_127150.5:367..3351	AT2G15900
NP_179191	NM_127151.2:92..1195	AT2G15910
NP_179197	NM_127157.1:1..1497	AT2G15980
NP_179200	NM_127161.1:1..231	AT2G16020
NP_179201	NM_127162.4:117..812	AT2G16030
NP_179202	NM_127163.2:1..1149	AT2G16040
NP_179203	NM_127164.3:233..964	AT2G16050
NP_179215	NM_127176.4:2..913	AT2G16190
NP_179216	NM_127177.1:43..252	AT2G16200
NP_179217	NM_127178.3:183..1058	AT2G16210
NP_179218	NM_127179.1:1..1224	AT2G16220
NP_179219	NM_127180.5:70..1581	AT2G16230
NP_179220	NM_127181.3:422..3169	AT2G16250
NP_179222	NM_127183.3:232..2511	AT2G16270
NP_179224	NM_127185.2:1..1248	AT2G16290
NP_179225	NM_127186.3:1..969	AT2G16300
NP_179227	NM_127188.1:1..285	AT2G16340
NP_179237	NM_127198.2:1..1284	AT2G16450
NP_179242	NM_127203.1:326..865	AT2G16490
NP_179244	NM_127205.5:124..618	AT2G16510
NP_179245	NM_127206.2:197..496	AT2G16520
NP_179248	NM_127209.2:41..367	AT2G16580
NP_179250	NM_127211.4:237..992	AT2G16595
NP_179253	NM_127214.1:1..402	AT2G16620
NP_179254	NM_127215.5:179..1258	AT2G16630
NP_179257	NM_127218.4:299..1939	AT2G16660
NP_179262	NM_127223.5:157..570	AT2G16710
NP_179264	NM_127225.3:242..2788	AT2G16730
NP_179266	NM_127227.6:328..2181	AT2G16750
NP_179275	NM_127236.1:41..238	AT2G16835
NP_179279	NM_127240.2:111..3440	AT2G16870
NP_179280	NM_127241.5:84..2315	AT2G16880
NP_179281	NM_127242.4:150..1586	AT2G16890
NP_179290	NM_127251.4:88..1359	AT2G16980
NP_179291	NM_127252.5:295..1665	AT2G16990
NP_179292	NM_127253.1:1..2550	AT2G17000
NP_179297	NM_127260.2:1..4068	AT2G17050
NP_179298	NM_127261.3:1..3588	AT2G17060
NP_179299	NM_127262.2:286..1077	AT2G17070
NP_179300	NM_127263.2:56..847	AT2G17080
NP_179305	NM_127268.4:12..2636	AT2G17140
NP_179306	NM_127269.3:574..3303	AT2G17150
NP_179307	NM_127270.1:1..288	AT2G17160
NP_179308	NM_127271.1:1..987	AT2G17170
NP_179320	NM_127283.6:145..960	AT2G17280
NP_179322	NM_127285.4:294..713	AT2G17300
NP_179324	NM_127287.5:129..1214	AT2G17320
NP_179333	NM_127296.3:263..2623	AT2G17410
NP_179344	NM_127307.4:194..1516	AT2G17530
NP_179345	NM_127308.4:202..1029	AT2G17540
NP_179349	NM_127312.3:136..2409	AT2G17580
NP_179350	NM_127313.3:65..1963	AT2G17590
NP_179351	NM_127314.1:1..1743	AT2G17600
NP_179354	NM_127317.5:90..1358	AT2G17630
NP_179356	NM_127319.4:164..1975	AT2G17650
NP_179357	NM_127320.3:215..424	AT2G17660
NP_179359	NM_127322.2:234..1112	AT2G17680
NP_179365	NM_127328.3:127..873	AT2G17740
NP_179373	NM_127336.3:214..1398	AT2G17830
NP_179378	NM_127342.4:383..865	AT2G17880
NP_179382	NM_127346.2:97..1020	AT2G17920
NP_179383	NM_127347.6:375..11951	AT2G17930
NP_179386	NM_127350.1:1..366	AT2G17960
NP_179387	NM_127351.3:110..1633	AT2G17970
NP_179388	NM_127353.3:152..958	AT2G17975
NP_179390	NM_127355.3:250..1266	AT2G17990
NP_179398	NM_127363.4:1..471	AT2G18070
NP_179401	NM_127366.4:102..2072	AT2G18100
NP_179402	NM_127367.3:134..829	AT2G18110
NP_179406	NM_127371.1:1..1014	AT2G18140
NP_179407	NM_127372.4:124..1140	AT2G18150
NP_179410	NM_127375.2:161..1837	AT2G18180
NP_179411	NM_127376.3:1..1485	AT2G18190
NP_179412	NM_127377.2:100..405	AT2G18200
NP_179413	NM_127378.4:153..527	AT2G18210
NP_179414	NM_127379.3:78..2372	AT2G18220
NP_179419	NM_127385.2:1..249	AT2G18270
NP_179423	NM_127389.2:1..321	AT2G18320
NP_179425	NM_127391.3:103..1473	AT2G18340
NP_179428	NM_127394.5:156..506	AT2G18370
NP_179432	NM_127398.5:151..1275	AT2G18410
NP_179433	NM_127399.3:61..345	AT2G18420
NP_179438	NM_127404.3:35..1561	AT2G18480
NP_179439	NM_127405.2:58..813	AT2G18490
NP_179443	NM_127409.1:1..642	AT2G18530
NP_179444	NM_127410.3:1..2124	AT2G18540
NP_179446	NM_127412.3:591..1733	AT2G18560
NP_179449	NM_127415.5:44..1465	AT2G18590
NP_179452	NM_127418.2:144..1187	AT2G18620
NP_179453	NM_127419.4:543..1724	AT2G18630
NP_179457	NM_127423.4:250..795	AT2G18670
NP_179462	NM_127428.2:53..1465	AT2G18720
NP_179464	NM_127430.3:114..380	AT2G18740
NP_179467	NM_127433.4:194..976	AT2G18770
NP_179468	NM_127434.4:48..1160	AT2G18780
NP_179471	NM_127437.1:1..705	AT2G18810
NP_179473	NM_127439.1:1..198	AT2G18830
NP_179475	NM_127441.4:189..1820	AT2G18850
NP_179476	NM_127442.4:417..1307	AT2G18860
NP_179479	NM_127445.4:390..1568	AT2G18890
NP_179480	NM_127446.4:128..2542	AT2G18900
NP_179482	NM_127449.1:1..408	AT2G18920
NP_179484	NM_127451.2:138..2606	AT2G18940
NP_179487	NM_127454.2:258..446	AT2G18970
NP_179488	NM_127455.4:147..1118	AT2G18980
NP_179491	NM_127458.2:65..1111	AT2G19010
NP_179495	NM_127462.2:84..1133	AT2G19050
NP_179496	NM_127463.3:111..1160	AT2G19060
NP_179499	NM_127466.3:538..2982	AT2G19090
NP_179502	NM_127469.3:387..3659	AT2G19120
NP_179503	NM_127470.4:150..2636	AT2G19130
NP_179505	NM_127472.2:1..1020	AT2G19150
NP_179511	NM_127478.1:1..2646	AT2G19210
NP_179512	NM_127479.1:1..1320	AT2G19220
NP_179513	NM_127480.4:1..3078	AT2G19230
NP_179514	NM_127481.1:1..2523	AT2G19240
NP_179516	NM_127483.3:338..2233	AT2G19260
NP_179517	NM_127484.4:45..1124	AT2G19270
NP_179518	NM_127485.4:129..2210	AT2G19280
NP_179519	NM_127486.1:1..228	AT2G19290
NP_179520	NM_127487.1:1..180	AT2G19300
NP_179521	NM_127488.3:296..784	AT2G19310
NP_179522	NM_127489.2:12..245	AT2G19320
NP_179526	NM_127493.2:1..1281	AT2G19360
NP_179531	NM_127499.2:70..2475	AT2G19410
NP_179532	NM_127500.1:1..435	AT2G19420
NP_179534	NM_127502.2:118..1554	AT2G19440
NP_179543	NM_127511.3:273..881	AT2G19530
NP_179544	NM_127512.4:57..1466	AT2G19540
NP_179545	NM_127513.1:1..999	AT2G19550
NP_179551	NM_127519.3:361..1554	AT2G19610
NP_179553	NM_127521.1:1..894	AT2G19630
NP_179555	NM_127523.4:190..2238	AT2G19650
NP_179556	NM_127524.2:71..2059	AT2G19660
NP_179558	NM_127526.5:447..815	AT2G19680
NP_179560	NM_127528.4:92..469	AT2G19700
NP_179561	NM_127529.3:210..3023	AT2G19710
NP_179563	NM_127531.4:65..496	AT2G19730
NP_179564	NM_127532.4:130..489	AT2G19740
NP_179568	NM_127536.4:729..1937	AT2G19780
NP_179569	NM_127537.4:128..559	AT2G19790
NP_179575	NM_127543.4:135..521	AT2G19850
NP_179581	NM_127549.3:175..3153	AT2G19910
NP_179582	NM_127550.3:1..2784	AT2G19920
NP_179583	NM_127551.4:1..2934	AT2G19930
NP_179586	NM_127554.2:82..642	AT2G19960
NP_179587	NM_127555.4:179..712	AT2G19970
NP_179588	NM_127556.2:1..498	AT2G19980
NP_179591	NM_127559.2:544..3048	AT2G20010
NP_179593	NM_127561.2:93..1265	AT2G20030
NP_179595	NM_127563.6:627..3911	AT2G20050
NP_179597	NM_127565.4:52..321	AT2G20070
NP_179598	NM_127566.4:292..828	AT2G20080
NP_179600	NM_127568.5:226..1314	AT2G20100
NP_179601	NM_127569.3:518..2233	AT2G20110
NP_179605	NM_127574.4:193..465	AT2G20150
NP_179607	NM_127576.2:1..1206	AT2G20170
NP_179611	NM_127580.4:86..1900	AT2G20210
NP_179615	NM_127584.3:182..1906	AT2G20250
NP_179617	NM_127586.3:61..600	AT2G20270
NP_179618	NM_127587.3:302..1417	AT2G20280
NP_179622	NM_127591.6:350..3439	AT2G20320
NP_179623	NM_127592.4:151..2097	AT2G20330
NP_179625	NM_127594.2:1..477	AT2G20350
NP_179628	NM_127597.1:1..1047	AT2G20380
NP_179630	NM_127599.3:338..1531	AT2G20400
NP_179632	NM_127601.4:233..1498	AT2G20420
NP_179634	NM_127603.4:213..1490	AT2G20440
NP_179635	NM_127604.4:92..496	AT2G20450
NP_179637	NM_127606.3:66..1775	AT2G20470
NP_179638	NM_127607.4:120..311	AT2G20480
NP_179640	NM_127609.2:335..745	AT2G20500
NP_179645	NM_127615.3:100..954	AT2G20550
NP_179646	NM_127616.5:297..1310	AT2G20560
NP_179649	NM_127620.4:164..1459	AT2G20590
NP_179651	NM_127623.1:1..408	AT2G20613
NP_179652	NM_127624.2:1..636	AT2G20616
NP_179653	NM_127625.2:1..861	AT2G20620
NP_179654	NM_127626.2:1..540	AT2G20625
NP_179656	NM_127628.5:51..1628	AT2G20635
NP_179657	NM_127629.4:323..2002	AT2G20650
NP_179663	NM_127635.4:185..1657	AT2G20710
NP_179664	NM_127636.3:1135..2034	AT2G20720
NP_179667	NM_127639.4:252..917	AT2G20740
NP_179671	NM_127643.5:260..1840	AT2G20780
NP_179674	NM_127646.2:171..569	AT2G20805
NP_179679	NM_127652.4:75..281	AT2G20835
NP_179688	NM_127661.4:279..1142	AT2G20920
NP_179693	NM_127666.2:1..1041	AT2G20970
NP_179697	NM_127670.2:1..771	AT2G21010
NP_179699	NM_127672.5:187..663	AT2G21030
NP_179704	NM_127678.3:9..1253	AT2G21080
NP_179705	NM_127679.4:159..1952	AT2G21090
NP_179707	NM_127681.2:19..579	AT2G21110
NP_179708	NM_127682.4:556..1542	AT2G21120
NP_179709	NM_127683.3:339..863	AT2G21130
NP_179716	NM_127692.3:505..765	AT2G21200
NP_179717	NM_127693.5:101..397	AT2G21210
NP_179718	NM_127694.3:155..469	AT2G21220
NP_179719	NM_127695.3:208..1767	AT2G21230
NP_179721	NM_127697.3:72..1001	AT2G21250
NP_179722	NM_127698.3:73..1002	AT2G21260
NP_179726	NM_127702.4:274..2862	AT2G21300
NP_179731	NM_127707.5:18..686	AT2G21350
NP_179734	NM_127711.4:299..3955	AT2G21390
NP_179737	NM_127714.1:1..1407	AT2G21420
NP_179743	NM_127720.2:104..2719	AT2G21480
NP_179746	NM_127723.3:142..1182	AT2G21510
NP_179747	NM_127724.7:438..2339	AT2G21520
NP_179748	NM_127725.5:121..750	AT2G21530
NP_179750	NM_127727.1:1..1479	AT2G21550
NP_179751	NM_127728.3:284..1108	AT2G21560
NP_179752	NM_127729.4:149..475	AT2G21580
NP_179757	NM_127734.3:49..2334	AT2G21630
NP_179758	NM_127735.3:131..445	AT2G21640
NP_179761	NM_127739.4:1..1290	AT2G21680
NP_179762	NM_127740.1:1..354	AT2G21690
NP_179764	NM_127742.5:1..2205	AT2G21720
NP_179772	NM_127750.1:1..387	AT2G21810
NP_179775	NM_127753.4:317..2626	AT2G21840
NP_179776	NM_127754.4:65..2428	AT2G21850
NP_179783	NM_127761.1:1..837	AT2G21920
NP_179784	NM_127762.3:4..1194	AT2G21930
NP_179789	NM_127767.1:1..180	AT2G21980
NP_179790	NM_127768.3:334..1092	AT2G21990
NP_179794	NM_127772.1:1..1152	AT2G22030
NP_179796	NM_127774.3:1..780	AT2G22050
NP_179797	NM_127775.2:625..1065	AT2G22060
NP_179798	NM_127776.3:206..2566	AT2G22070
NP_179799	NM_127777.4:254..787	AT2G22080
NP_179802	NM_127780.4:236..1210	AT2G22120
NP_179806	NM_127784.1:1..318	AT2G22160
NP_179808	NM_127786.3:227..1102	AT2G22180
NP_179810	NM_127788.4:222..1007	AT2G22200
NP_179819	NM_127797.1:1..336	AT2G22320
NP_179821	NM_127799.2:158..1234	AT2G22340
NP_179828	NM_127806.4:318..1307	AT2G22420
NP_179830	NM_127809.2:1..771	AT2G22440
NP_179832	NM_127811.3:98..835	AT2G22460
NP_179837	NM_127817.3:84..458	AT2G22510
NP_179838	NM_127818.1:1..558	AT2G22520
NP_179839	NM_127819.6:176..3052	AT2G22530
NP_179846	NM_127826.5:1..3252	AT2G22610
NP_179847	NM_127827.4:347..2380	AT2G22620
NP_179851	NM_127831.3:89..1849	AT2G22660
NP_179858	NM_127838.3:49..1581	AT2G22730
NP_179860	NM_127840.3:2..916	AT2G22750
NP_179861	NM_127841.3:169..1056	AT2G22760
NP_179864	NM_127844.2:101..1078	AT2G22790
NP_179867	NM_127847.2:1..195	AT2G22820
NP_179873	NM_127853.1:1..345	AT2G22880
NP_179874	NM_127854.3:129..968	AT2G22890
NP_179877	NM_127858.3:172..1500	AT2G22930
NP_179878	NM_127859.1:1..306	AT2G22940
NP_179888	NM_127870.4:106..1347	AT2G23060
NP_179889	NM_127871.5:28..1326	AT2G23070
NP_179891	NM_127874.4:126..2261	AT2G23100
NP_179892	NM_127875.3:97..375	AT2G23110
NP_179897	NM_127880.2:1..924	AT2G23160
NP_179901	NM_127884.4:77..2581	AT2G23200
NP_179904	NM_127887.4:536..2356	AT2G23230
NP_179911	NM_127894.2:363..2684	AT2G23300
NP_179917	NM_127900.4:392..3088	AT2G23360
NP_179920	NM_127903.5:171..1580	AT2G23390
NP_179925	NM_127908.2:78..326	AT2G23440
NP_179933	NM_127916.3:431..3118	AT2G23520
NP_179934	NM_127917.3:144..1802	AT2G23530
NP_179935	NM_127918.4:217..1380	AT2G23540
NP_179948	NM_127931.3:126..695	AT2G23680
NP_179949	NM_127932.3:241..732	AT2G23690
NP_179950	NM_127933.3:475..2598	AT2G23700
NP_179958	NM_127941.4:206..889	AT2G23780
NP_179959	NM_127942.3:135..1145	AT2G23790
NP_179962	NM_127945.5:69..806	AT2G23820
NP_179963	NM_127946.2:179..628	AT2G23830
NP_179964	NM_127947.4:100..954	AT2G23840
NP_179967	NM_127950.4:105..1766	AT2G23890
NP_179968	NM_127951.5:42..1475	AT2G23900
NP_179973	NM_127957.5:524..2428	AT2G23950
NP_179974	NM_127958.3:150..905	AT2G23960
NP_179975	NM_127959.2:24..779	AT2G23970
NP_179981	NM_127965.3:55..1422	AT2G24030
NP_179982	NM_127966.5:172..399	AT2G24040
NP_179984	NM_127968.3:104..1042	AT2G24060
NP_179986	NM_127970.1:1..1125	AT2G24080
NP_179990	NM_127974.1:1..2943	AT2G24130
NP_179994	NM_127978.4:306..2219	AT2G24170
NP_180001	NM_127985.4:357..1682	AT2G24240
NP_180007	NM_127992.3:277..1935	AT2G24300
NP_180008	NM_127993.2:4..972	AT2G24310
NP_180009	NM_127994.3:1..861	AT2G24320
NP_180010	NM_127995.3:356..1582	AT2G24330
NP_180011	NM_127996.1:1..969	AT2G24340
NP_180012	NM_127997.4:186..1799	AT2G24350
NP_180014	NM_127999.3:320..2686	AT2G24370
NP_180015	NM_128000.4:66..524	AT2G24390
NP_180016	NM_128001.2:117..653	AT2G24400
NP_180017	NM_128002.1:1..237	AT2G24410
NP_180022	NM_128007.2:183..635	AT2G24460
NP_180023	NM_128008.1:1..279	AT2G24470
NP_180024	NM_128009.1:1..597	AT2G24480
NP_180027	NM_128012.2:1..804	AT2G24510
NP_180029	NM_128014.4:311..1534	AT2G24530
NP_180032	NM_128017.3:278..1369	AT2G24560
NP_180034	NM_128019.4:257..1507	AT2G24580
NP_180038	NM_128023.2:411..884	AT2G24620
NP_180041	NM_128026.6:179..3316	AT2G24650
NP_180043	NM_128028.2:144..899	AT2G24670
NP_180044	NM_128029.2:146..1486	AT2G24680
NP_180045	NM_128030.5:31..2364	AT2G24690
NP_180046	NM_128031.4:124..1791	AT2G24700
NP_180051	NM_128037.2:344..502	AT2G24780
NP_180053	NM_128039.2:67..1056	AT2G24800
NP_180054	NM_128040.1:1..582	AT2G24810
NP_180056	NM_128042.4:77..1570	AT2G24830
NP_180067	NM_128053.1:1..1236	AT2G24950
NP_180068	NM_128054.1:1..2394	AT2G24960
NP_180071	NM_128057.3:123..1736	AT2G24990
NP_180079	NM_128064.3:220..1287	AT2G25070
NP_180084	NM_128069.1:1..1143	AT2G25120
NP_180085	NM_128070.5:217..1623	AT2G25130
NP_180087	NM_128072.3:560..1945	AT2G25150
NP_180093	NM_128078.2:95..229	AT2G25210
NP_180094	NM_128079.8:226..1524	AT2G25220
NP_180097	NM_128082.6:339..806	AT2G25250
NP_180098	NM_128083.4:182..1258	AT2G25260
NP_180099	NM_128084.3:56..1693	AT2G25270
NP_180102	NM_128087.4:248..1288	AT2G25300
NP_180103	NM_128088.5:142..774	AT2G25310
NP_180104	NM_128089.3:1..5022	AT2G25320
NP_180105	NM_128090.1:1..2082	AT2G25330
NP_180108	NM_128094.1:1..1122	AT2G25360
NP_180109	NM_128095.2:1..1812	AT2G25370
NP_180115	NM_128102.6:93..1172	AT2G25450
NP_180118	NM_128105.4:156..1367	AT2G25480
NP_180122	NM_128109.3:283..1326	AT2G25520
NP_180123	NM_128110.3:1..1968	AT2G25530
NP_180126	NM_128113.3:553..2523	AT2G25560
NP_180127	NM_128114.1:1..621	AT2G25565
NP_180130	NM_128117.4:167..1312	AT2G25590
NP_180132	NM_128119.2:122..658	AT2G25610
NP_180135	NM_128123.3:160..2397	AT2G25640
NP_180140	NM_128128.4:288..1262	AT2G25690
NP_180147	NM_128136.3:466..2487	AT2G25760
NP_180148	NM_128137.3:158..661	AT2G25770
NP_180149	NM_128138.3:75..536	AT2G25780
NP_180150	NM_128139.3:146..3028	AT2G25790
NP_180151	NM_128140.5:134..3097	AT2G25800
NP_180160	NM_128149.4:69..518	AT2G25890
NP_180167	NM_128156.3:102..2000	AT2G25970
NP_180168	NM_128157.4:98..1447	AT2G25980
NP_180173	NM_128162.3:445..1773	AT2G26030
NP_180175	NM_128164.1:1..666	AT2G26050
NP_180179	NM_128168.5:234..1349	AT2G26100
NP_180180	NM_128169.5:347..1276	AT2G26110
NP_180181	NM_128170.1:1..315	AT2G26120
NP_180182	NM_128171.3:106..1302	AT2G26130
NP_180185	NM_128174.2:1..996	AT2G26160
NP_180191	NM_128180.5:198..1127	AT2G26230
NP_180192	NM_128181.4:300..626	AT2G26240
NP_180204	NM_128193.5:241..1404	AT2G26360
NP_180205	NM_128194.4:72..593	AT2G26370
NP_180206	NM_128195.2:67..1509	AT2G26380
NP_180207	NM_128196.2:108..1277	AT2G26390
NP_180212	NM_128201.5:248..1891	AT2G26440
NP_180215	NM_128204.5:225..1688	AT2G26470
NP_180217	NM_128206.3:179..1576	AT2G26490
NP_180230	NM_128219.2:1..1209	AT2G26620
NP_180240	NM_128229.1:1..621	AT2G26720
NP_180241	NM_128230.3:324..2300	AT2G26730
NP_180243	NM_128232.3:135..1097	AT2G26750
NP_180247	NM_128236.2:106..2505	AT2G26790
NP_180249	NM_128238.4:71..841	AT2G26810
NP_180252	NM_128241.3:44..865	AT2G26840
NP_180253	NM_128242.5:382..1497	AT2G26850
NP_180254	NM_128243.5:214..1431	AT2G26860
NP_180260	NM_128249.5:173..2113	AT2G26920
NP_180262	NM_128251.2:325..1185	AT2G26940
NP_180274	NM_128264.4:584..3646	AT2G27060
NP_180277	NM_128267.5:240..2471	AT2G27090
NP_180284	NM_128274.2:1..327	AT2G27160
NP_180288	NM_128278.3:293..1906	AT2G27200
NP_180292	NM_128282.1:1..1521	AT2G27240
NP_180295	NM_128285.2:76..771	AT2G27270
NP_180299	NM_128290.4:376..1389	AT2G27310
NP_180300	NM_128291.3:17..988	AT2G27320
NP_180304	NM_128295.5:206..1390	AT2G27360
NP_180308	NM_128299.1:1..405	AT2G27390
NP_180310	NM_128301.2:1..774	AT2G27410
NP_180312	NM_128303.4:202..1518	AT2G27430
NP_180317	NM_128308.6:129..815	AT2G27480
NP_180323	NM_128314.1:24..131	AT2G27540
NP_180325	NM_128316.1:1..822	AT2G27570
NP_180326	NM_128317.5:306..797	AT2G27580
NP_180329	NM_128320.1:1..2607	AT2G27610
NP_180331	NM_128322.4:637..4005	AT2G27630
NP_180333	NM_128324.3:370..3690	AT2G27650
NP_180334	NM_128325.3:79..2235	AT2G27660
NP_180335	NM_128326.2:1..882	AT2G27670
NP_180338	NM_128329.1:1..1440	AT2G27700
NP_180339	NM_128330.4:211..558	AT2G27710
NP_180340	NM_128331.4:378..725	AT2G27720
NP_180342	NM_128333.4:288..812	AT2G27740
NP_180343	NM_128334.1:1..546	AT2G27750
NP_180345	NM_128336.3:377..1339	AT2G27770
NP_180346	NM_128338.1:1..1107	AT2G27780
NP_180347	NM_128339.3:80..802	AT2G27790
NP_180348	NM_128340.3:107..1435	AT2G27800
NP_180357	NM_128349.3:234..3608	AT2G27900
NP_180360	NM_128352.5:312..881	AT2G27930
NP_180361	NM_128353.2:22..735	AT2G27940
NP_180362	NM_128354.7:463..2982	AT2G27950
NP_180365	NM_128357.7:261..3479	AT2G27980
NP_180368	NM_128360.2:45..1235	AT2G28010
NP_180369	NM_128361.1:27..239	AT2G28020
NP_180370	NM_128362.1:1..1179	AT2G28030
NP_180371	NM_128363.3:69..1256	AT2G28040
NP_180372	NM_128364.2:1..1389	AT2G28050
NP_180375	NM_128367.5:214..1662	AT2G28080
NP_180376	NM_128369.2:1..738	AT2G28090
NP_180379	NM_128372.3:248..1981	AT2G28120
NP_180380	NM_128373.4:466..1842	AT2G28130
NP_180381	NM_128374.5:138..773	AT2G28140
NP_180382	NM_128375.4:280..1902	AT2G28150
NP_180387	NM_128380.5:382..1242	AT2G28200
NP_180389	NM_128382.2:1..1209	AT2G28220
NP_180390	NM_128383.4:51..710	AT2G28230
NP_180391	NM_128384.4:101..2083	AT2G28240
NP_180394	NM_128387.2:111..857	AT2G28270
NP_180399	NM_128391.3:541..2754	AT2G28320
NP_180403	NM_128396.5:214..2580	AT2G28360
NP_180407	NM_128400.4:72..560	AT2G28400
NP_180411	NM_128404.2:250..1056	AT2G28440
NP_180412	NM_128405.3:169..2598	AT2G28450
NP_180413	NM_128406.2:83..2245	AT2G28460
NP_180415	NM_128408.3:289..1407	AT2G28480
NP_180416	NM_128409.2:30..1565	AT2G28490
NP_180421	NM_128414.3:222..2870	AT2G28540
NP_180425	NM_128418.3:80..1690	AT2G28580
NP_180426	NM_128419.3:175..1449	AT2G28590
NP_180427	NM_128420.4:62..1570	AT2G28600
NP_180430	NM_128423.2:1..3129	AT2G28620
NP_180434	NM_128427.3:165..962	AT2G28660
NP_180436	NM_128429.3:84..1154	AT2G28680
NP_180437	NM_128430.3:167..862	AT2G28690
NP_180439	NM_128432.2:67..537	AT2G28710
NP_180440	NM_128433.4:236..691	AT2G28720
NP_180444	NM_128437.3:163..2553	AT2G28780
NP_180445	NM_128438.3:68..817	AT2G28790
NP_180458	NM_128451.2:1..438	AT2G28920
NP_180462	NM_128455.3:246..2888	AT2G28960
NP_180463	NM_128456.1:1..2361	AT2G28970
NP_180465	NM_128458.2:419..3073	AT2G28990
NP_180466	NM_128459.3:1..2619	AT2G29000
NP_180468	NM_128461.2:245..2437	AT2G29040
NP_180470	NM_128463.5:155..2239	AT2G29060
NP_180471	NM_128464.3:282..1124	AT2G29070
NP_180479	NM_128472.1:1..807	AT2G29150
NP_180480	NM_128473.4:186..509	AT2G29170
NP_180481	NM_128474.4:149..658	AT2G29180
NP_180484	NM_128477.4:178..2814	AT2G29210
NP_180485	NM_128478.2:28..1911	AT2G29220
NP_180488	NM_128481.1:1..1872	AT2G29250
NP_180489	NM_128482.4:47..1015	AT2G29260
NP_180490	NM_128483.3:566..1303	AT2G29290
NP_180491	NM_128484.3:18..809	AT2G29300
NP_180492	NM_128485.4:203..991	AT2G29310
NP_180493	NM_128486.3:52..861	AT2G29320
NP_180497	NM_128490.4:83..898	AT2G29360
NP_180504	NM_128497.2:147..401	AT2G29430
NP_180511	NM_128504.4:381..842	AT2G29500
NP_180512	NM_128505.5:386..2905	AT2G29510
NP_180520	NM_128513.2:511..1758	AT2G29600
NP_180521	NM_128514.1:1..1206	AT2G29605
NP_180523	NM_128516.3:26..2269	AT2G29620
NP_180532	NM_128525.2:145..1548	AT2G29710
NP_180538	NM_128531.2:3..1166	AT2G29770
NP_180539	NM_128532.2:1..1197	AT2G29780
NP_180541	NM_128534.2:1..1245	AT2G29800
NP_180542	NM_128535.1:1..1152	AT2G29810
NP_180543	NM_128536.1:1..1167	AT2G29820
NP_180544	NM_128537.2:38..1189	AT2G29830
NP_180545	NM_128538.2:1..882	AT2G29840
NP_180546	NM_128539.2:1..855	AT2G29850
NP_180547	NM_128540.1:1..723	AT2G29860
NP_180548	NM_128541.2:204..623	AT2G29870
NP_180549	NM_128542.2:1..927	AT2G29880
NP_180552	NM_128545.6:278..1336	AT2G29910
NP_180554	NM_128547.3:472..1851	AT2G29930
NP_180563	NM_128557.4:167..1357	AT2G30020
NP_180566	NM_128560.3:216..1124	AT2G30050
NP_180567	NM_128561.5:232..885	AT2G30060
NP_180570	NM_128564.2:1..1161	AT2G30090
NP_180571	NM_128565.5:311..1822	AT2G30100
NP_180576	NM_128570.1:1..1323	AT2G30150
NP_180577	NM_128571.3:218..1213	AT2G30160
NP_180581	NM_128575.2:130..1206	AT2G30220
NP_180582	NM_128576.3:103..636	AT2G30230
NP_180586	NM_128580.5:205..753	AT2G30270
NP_180589	NM_128583.2:1..1503	AT2G30300
NP_180590	NM_128584.2:1..1080	AT2G30310
NP_180591	NM_128585.2:114..1646	AT2G30320
NP_180594	NM_128588.5:43..1149	AT2G30350
NP_180602	NM_128596.1:1..237	AT2G30430
NP_180604	NM_128598.5:188..1249	AT2G30460
NP_180606	NM_128600.2:211..2076	AT2G30480
NP_180612	NM_128606.3:477..785	AT2G30540
NP_180614	NM_128608.2:1..516	AT2G30560
NP_180618	NM_128612.3:220..2649	AT2G30600
NP_180620	NM_128614.4:430..1251	AT2G30620
NP_180621	NM_128615.3:114..1709	AT2G30630
NP_180623	NM_128617.4:70..1206	AT2G30650
NP_180624	NM_128618.4:11..1147	AT2G30660
NP_180625	NM_128619.2:17..805	AT2G30670
NP_180626	NM_128620.2:60..884	AT2G30680
NP_180627	NM_128621.3:194..2476	AT2G30690
NP_180630	NM_128625.4:218..1585	AT2G30720
NP_180631	NM_128626.1:1..1017	AT2G30730
NP_180634	NM_128629.1:1..279	AT2G30760
NP_180636	NM_128631.4:100..1458	AT2G30780
NP_180639	NM_128634.3:37..357	AT2G30810
NP_180640	NM_128635.3:309..1574	AT2G30820
NP_180641	NM_128636.2:72..1148	AT2G30830
NP_180642	NM_128637.4:172..1260	AT2G30840
NP_180646	NM_128641.2:154..927	AT2G30890
NP_180651	NM_128647.2:1..1356	AT2G30940
NP_180653	NM_128650.3:6..788	AT2G30960
NP_180656	NM_128653.4:185..1966	AT2G30990
NP_180658	NM_128655.5:401..2728	AT2G31010
NP_180661	NM_128658.1:1..252	AT2G31035
NP_180663	NM_128660.1:1..603	AT2G31050
NP_180668	NM_128666.5:3..1247	AT2G31100
NP_180669	NM_128667.2:90..740	AT2G31110
NP_180672	NM_128670.5:200..817	AT2G31140
NP_180679	NM_128677.2:269..1555	AT2G31210
NP_180680	NM_128678.5:128..1504	AT2G31220
NP_180687	NM_128685.3:351..1598	AT2G31290
NP_180695	NM_128694.2:403..1599	AT2G31370
NP_180697	NM_128696.4:277..1254	AT2G31390
NP_180700	NM_128699.3:144..773	AT2G31420
NP_180704	NM_128703.1:1..735	AT2G31460
NP_180706	NM_128705.3:98..1516	AT2G31480
NP_180712	NM_128711.2:21..1103	AT2G31540
NP_180717	NM_128716.1:1..723	AT2G31590
NP_180718	NM_128717.3:63..968	AT2G31600
NP_180719	NM_128718.5:144..896	AT2G31610
NP_180720	NM_128719.1:1..768	AT2G31620
NP_180725	NM_128724.4:67..858	AT2G31670
NP_180727	NM_128726.1:1..1455	AT2G31690
NP_180728	NM_128727.1:1..396	AT2G31700
NP_180730	NM_128729.1:1..942	AT2G31720
NP_180732	NM_128731.5:344..805	AT2G31730
NP_180738	NM_128737.4:71..1444	AT2G31790
NP_180739	NM_128738.4:273..1703	AT2G31800
NP_180741	NM_128740.2:585..2573	AT2G31820
NP_180744	NM_128743.1:1..342	AT2G31850
NP_180751	NM_128750.3:15..1772	AT2G31920
NP_180752	NM_128751.3:189..620	AT2G31930
NP_180759	NM_128759.3:23..1462	AT2G31990
NP_180760	NM_128760.4:334..2931	AT2G32000
NP_180762	NM_128762.2:186..737	AT2G32020
NP_180763	NM_128763.4:311..877	AT2G32030
NP_180765	NM_128765.2:252..1016	AT2G32050
NP_180766	NM_128766.5:115..549	AT2G32060
NP_180772	NM_128772.4:57..530	AT2G32130
NP_180773	NM_128773.6:337..1398	AT2G32140
NP_180775	NM_128775.3:26..1375	AT2G32160
NP_180779	NM_128779.4:67..294	AT2G32200
NP_180781	NM_128781.3:36..443	AT2G32220
NP_180787	NM_128787.4:283..774	AT2G32280
NP_180790	NM_128790.3:118..1095	AT2G32310
NP_180791	NM_128791.4:251..1828	AT2G32320
NP_180794	NM_128794.2:35..763	AT2G32350
NP_180795	NM_128795.1:1..528	AT2G32360
NP_180802	NM_128802.3:331..1560	AT2G32430
NP_180804	NM_128804.3:295..2703	AT2G32450
NP_180806	NM_128806.2:422..1288	AT2G32470
NP_180809	NM_128809.6:118..948	AT2G32500
NP_180811	NM_128811.2:95..814	AT2G32520
NP_180814	NM_128814.3:55..1023	AT2G32550
NP_180822	NM_128822.2:55..1929	AT2G32630
NP_180823	NM_128823.5:188..1945	AT2G32640
NP_180832	NM_128832.5:231..3245	AT2G32730
NP_180834	NM_128834.2:2..1531	AT2G32750
NP_180841	NM_128842.2:221..970	AT2G32820
NP_180843	NM_128844.3:114..1127	AT2G32840
NP_180846	NM_128847.4:15..1265	AT2G32870
NP_180847	NM_128848.3:241..1197	AT2G32880
NP_180850	NM_128851.4:202..2277	AT2G32910
NP_180859	NM_128860.3:61..1587	AT2G33000
NP_180860	NM_128861.2:55..2004	AT2G33010
NP_180868	NM_128869.1:1..747	AT2G33090
NP_180874	NM_128875.1:1..1995	AT2G33160
NP_180875	NM_128876.4:724..4098	AT2G33170
NP_180876	NM_128877.5:355..855	AT2G33180
NP_180877	NM_128878.2:107..1246	AT2G33190
NP_180878	NM_128879.1:1..1131	AT2G33200
NP_180884	NM_128886.2:177..1487	AT2G33260
NP_180886	NM_128888.2:227..1519	AT2G33280
NP_180888	NM_128890.2:106..936	AT2G33300
NP_180890	NM_128892.3:857..2665	AT2G33320
NP_180893	NM_128895.3:188..1420	AT2G33350
NP_180894	NM_128896.6:550..2361	AT2G33360
NP_180895	NM_128897.4:123..545	AT2G33370
NP_180897	NM_128899.5:566..862	AT2G33390
NP_180898	NM_128900.3:178..996	AT2G33400
NP_180899	NM_128901.4:233..1447	AT2G33410
NP_180900	NM_128902.3:112..3231	AT2G33420
NP_180907	NM_128909.3:290..2161	AT2G33490
NP_180909	NM_128911.3:100..669	AT2G33510
NP_180910	NM_128912.2:145..438	AT2G33520
NP_180921	NM_128923.5:144..1586	AT2G33630
NP_180922	NM_128924.4:321..2018	AT2G33640
NP_180924	NM_128926.1:1..2184	AT2G33680
NP_180925	NM_128927.3:34..261	AT2G33690
NP_180927	NM_128929.3:253..909	AT2G33710
NP_180928	NM_128930.2:45..1025	AT2G33720
NP_180929	NM_128931.3:124..2325	AT2G33730
NP_180932	NM_128935.1:1..1752	AT2G33760
NP_180934	NM_128937.3:76..690	AT2G33780
NP_180947	NM_128951.2:247..702	AT2G34000
NP_180948	NM_128952.3:334..1236	AT2G34010
NP_180949	NM_128953.3:199..2031	AT2G34020
NP_180950	NM_128954.3:35..1735	AT2G34030
NP_180953	NM_128957.4:118..1158	AT2G34060
NP_180957	NM_128961.3:73..1110	AT2G34100
NP_180958	NM_128962.5:226..597	AT2G34110
NP_180959	NM_128963.1:1..213	AT2G34120
NP_180961	NM_128965.5:89..601	AT2G34140
NP_180964	NM_128968.4:790..2361	AT2G34170
NP_180966	NM_128970.2:477..2051	AT2G34190
NP_180967	NM_128971.3:392..1060	AT2G34200
NP_180968	NM_128972.2:1..2970	AT2G34210
NP_180970	NM_128974.2:1..2151	AT2G34230
NP_180971	NM_128975.2:1..2064	AT2G34240
NP_180972	NM_128976.4:231..1658	AT2G34250
NP_180974	NM_128978.2:1..1125	AT2G34270
NP_180975	NM_128979.2:328..1503	AT2G34280
NP_180976	NM_128980.2:8..805	AT2G34290
NP_180977	NM_128981.4:265..2577	AT2G34300
NP_180979	NM_128984.1:1..879	AT2G34320
NP_180980	NM_128985.2:89..520	AT2G34330
NP_180983	NM_128988.5:1..1443	AT2G34360
NP_180984	NM_128989.2:1..1410	AT2G34370
NP_180987	NM_128992.3:144..2009	AT2G34400
NP_180995	NM_129000.4:79..615	AT2G34480
NP_180998	NM_129003.5:255..1460	AT2G34510
NP_181000	NM_129005.3:29..877	AT2G34530
NP_181006	NM_129013.3:300..1520	AT2G34590
NP_181009	NM_129016.4:114..1025	AT2G34620
NP_181014	NM_129021.2:503..2188	AT2G34670
NP_181017	NM_129024.4:31..558	AT2G34700
NP_181020	NM_129027.6:304..2781	AT2G34730
NP_181021	NM_129028.4:47..1066	AT2G34740
NP_181027	NM_129034.3:123..1745	AT2G34810
NP_181028	NM_129035.4:9..884	AT2G34820
NP_181030	NM_129037.6:116..997	AT2G34840
NP_181035	NM_129042.1:1..1794	AT2G34890
NP_181037	NM_129044.3:101..967	AT2G34910
NP_181039	NM_129046.3:19..2736	AT2G34930
NP_181042	NM_129049.3:105..2297	AT2G34970
NP_181044	NM_129051.2:1..909	AT2G34990
NP_181048	NM_129055.4:172..2055	AT2G35030
NP_181050	NM_129057.4:418..4191	AT2G35050
NP_181053	NM_129061.4:1..684	AT2G35080
NP_181054	NM_129062.2:17..493	AT2G35090
NP_181057	NM_129065.4:133..603	AT2G35120
NP_181058	NM_129066.2:1..1776	AT2G35130
NP_181059	NM_129067.3:115..2754	AT2G35140
NP_181064	NM_129073.3:41..646	AT2G35200
NP_181068	NM_129077.2:1..1029	AT2G35250
NP_181072	NM_129081.3:179..544	AT2G35290
NP_181074	NM_129083.4:221..1087	AT2G35310
NP_181076	NM_129085.5:319..2535	AT2G35330
NP_181079	NM_129088.4:206..883	AT2G35360
NP_181081	NM_129090.4:142..1152	AT2G35380
NP_181082	NM_129091.4:760..1818	AT2G35390
NP_181084	NM_129093.4:86..1012	AT2G35410
NP_181085	NM_129094.2:214..978	AT2G35420
NP_181086	NM_129095.4:129..887	AT2G35430
NP_181089	NM_129098.1:1..717	AT2G35460
NP_181092	NM_129101.3:98..1228	AT2G35490
NP_181097	NM_129106.3:88..1860	AT2G35540
NP_181101	NM_129110.1:1..1125	AT2G35580
NP_181107	NM_129119.2:1..1023	AT2G35640
NP_181118	NM_129133.1:202..387	AT2G35750
NP_181129	NM_129144.1:1..243	AT2G35850
NP_181134	NM_129149.4:290..868	AT2G35900
NP_181141	NM_129156.1:1..636	AT2G35970
NP_181147	NM_129162.1:1..213	AT2G36030
NP_181153	NM_129168.2:71..1024	AT2G36090
NP_181155	NM_129170.3:176..895	AT2G36110
NP_181157	NM_129172.6:144..638	AT2G36130
NP_181158	NM_129174.4:108..560	AT2G36160
NP_181160	NM_129176.2:1..435	AT2G36180
NP_181162	NM_129178.3:217..3246	AT2G36200
NP_181163	NM_129179.3:120..527	AT2G36210
NP_181166	NM_129182.6:56..1549	AT2G36240
NP_181168	NM_129184.3:141..470	AT2G36260
NP_181174	NM_129190.3:121..972	AT2G36330
NP_181175	NM_129191.4:372..1616	AT2G36340
NP_181176	NM_129192.4:234..3083	AT2G36350
NP_181184	NM_129200.4:237..1583	AT2G36430
NP_181185	NM_129201.2:111..335	AT2G36440
NP_181191	NM_129208.4:321..1931	AT2G36500
NP_181193	NM_129210.1:1..750	AT2G36540
NP_181194	NM_129211.2:295..720	AT2G36550
NP_181195	NM_129212.3:1..1725	AT2G36560
NP_181196	NM_129213.3:300..2318	AT2G36570
NP_181203	NM_129220.3:89..1210	AT2G36650
NP_181205	NM_129222.4:143..1681	AT2G36670
NP_181207	NM_129224.4:152..1252	AT2G36690
NP_181208	NM_129225.1:1..1002	AT2G36700
NP_181209	NM_129226.4:58..1281	AT2G36710
NP_181211	NM_129228.2:37..1542	AT2G36730
NP_181215	NM_129232.4:129..1619	AT2G36770
NP_181216	NM_129233.2:284..1774	AT2G36780
NP_181219	NM_129236.4:1..5151	AT2G36810
NP_181229	NM_129248.3:41..691	AT2G36920
NP_181234	NM_129253.3:174..1646	AT2G36970
NP_181235	NM_129254.3:234..2111	AT2G36980
NP_181237	NM_129256.3:145..711	AT2G37000
NP_181240	NM_129259.2:82..456	AT2G37030
NP_181242	NM_129261.4:305..3106	AT2G37050
NP_181244	NM_129263.6:72..1664	AT2G37070
NP_181247	NM_129266.3:407..1300	AT2G37100
NP_181250	NM_129269.4:151..1134	AT2G37130
NP_181251	NM_129270.2:1..324	AT2G37140
NP_181253	NM_129272.5:351..1985	AT2G37160
NP_181256	NM_129275.3:98..598	AT2G37190
NP_181257	NM_129276.5:58..600	AT2G37200
NP_181259	NM_129278.4:192..1061	AT2G37220
NP_181260	NM_129279.4:319..2592	AT2G37230
NP_181266	NM_129285.4:248..2896	AT2G37290
NP_181268	NM_129287.4:41..2014	AT2G37310
NP_181269	NM_129288.3:85..1587	AT2G37320
NP_181273	NM_129292.4:167..2176	AT2G37370
NP_181280	NM_129299.4:210..1649	AT2G37440
NP_181283	NM_129302.3:106..522	AT2G37470
NP_181287	NM_129306.3:103..531	AT2G37510
NP_181288	NM_129307.5:521..3010	AT2G37520
NP_181289	NM_129308.2:91..459	AT2G37530
NP_181290	NM_129309.4:242..1207	AT2G37540
NP_181296	NM_129316.4:71..412	AT2G37600
NP_181297	NM_129317.2:1..486	AT2G37610
NP_181301	NM_129321.2:1..2157	AT2G37650
NP_181303	NM_129323.1:1..2712	AT2G37670
NP_181304	NM_129324.3:59..706	AT2G37680
NP_181305	NM_129325.6:222..2150	AT2G37690
NP_181306	NM_129326.3:33..1874	AT2G37700
NP_181314	NM_129334.1:1..861	AT2G37780
NP_181316	NM_129336.2:24..812	AT2G37800
NP_181317	NM_129337.1:1..702	AT2G37810
NP_181318	NM_129338.4:92..964	AT2G37820
NP_181325	NM_129345.4:280..1293	AT2G37890
NP_181326	NM_129346.2:362..2089	AT2G37900
NP_181327	NM_129347.1:1..699	AT2G37910
NP_181329	NM_129349.4:84..1715	AT2G37930
NP_181331	NM_129351.2:349..972	AT2G37950
NP_181332	NM_129352.2:41..1483	AT2G37960
NP_181334	NM_129355.2:354..2270	AT2G37980
NP_181336	NM_129357.4:116..1375	AT2G38000
NP_181337	NM_129358.3:1..2274	AT2G38010
NP_181342	NM_129363.3:147..2006	AT2G38070
NP_181344	NM_129365.4:696..1592	AT2G38090
NP_181345	NM_129366.1:1..1566	AT2G38100
NP_181350	NM_129371.3:1..1218	AT2G38150
NP_181351	NM_129372.6:172..1116	AT2G38160
NP_181359	NM_129381.4:326..1387	AT2G38240
NP_181360	NM_129382.3:175..1044	AT2G38250
NP_181364	NM_129386.3:337..1359	AT2G38300
NP_181367	NM_129389.3:69..1634	AT2G38330
NP_181369	NM_129391.1:1..291	AT2G38350
NP_181371	NM_129393.5:409..1977	AT2G38370
NP_181372	NM_129394.3:155..1204	AT2G38380
NP_181373	NM_129395.3:48..1097	AT2G38390
NP_181375	NM_129397.3:228..2243	AT2G38410
NP_181376	NM_129398.4:64..1425	AT2G38420
NP_181377	NM_129399.3:351..1532	AT2G38430
NP_181384	NM_129407.4:147..1217	AT2G38500
NP_181385	NM_129408.2:1..1461	AT2G38510
NP_181391	NM_129414.5:147..1133	AT2G38570
NP_181392	NM_129415.4:109..1557	AT2G38580
NP_181393	NM_129416.2:1..1275	AT2G38590
NP_181394	NM_129417.2:278..1033	AT2G38600
NP_181395	NM_129418.3:153..1013	AT2G38610
NP_181397	NM_129420.5:278..1681	AT2G38630
NP_181398	NM_129421.4:187..777	AT2G38640
NP_181400	NM_129423.6:122..1180	AT2G38660
NP_181403	NM_129426.2:86..661	AT2G38690
NP_181407	NM_129430.4:135..734	AT2G38730
NP_181412	NM_129435.7:8..1405	AT2G38780
NP_181413	NM_129436.3:105..719	AT2G38790
NP_181414	NM_129437.2:1..1839	AT2G38800
NP_181417	NM_129440.3:1..996	AT2G38830
NP_181418	NM_129441.5:279..2087	AT2G38840
NP_181423	NM_129446.2:1..897	AT2G38890
NP_181426	NM_129450.3:242..1249	AT2G38920
NP_181429	NM_129453.4:231..2357	AT2G38950
NP_181433	NM_129457.4:322..1197	AT2G39000
NP_181435	NM_129459.4:253..963	AT2G39020
NP_181437	NM_129461.3:73..1125	AT2G39040
NP_181449	NM_129473.1:1..363	AT2G39160
NP_181450	NM_129474.3:251..946	AT2G39170
NP_181454	NM_129479.3:340..2145	AT2G39210
NP_181457	NM_129482.3:676..2397	AT2G39240
NP_181459	NM_129484.5:225..3770	AT2G39260
NP_181460	NM_129485.4:237..2486	AT2G39280
NP_181462	NM_129487.6:447..2960	AT2G39300
NP_181464	NM_129489.2:1..570	AT2G39320
NP_181468	NM_129493.3:506..2953	AT2G39360
NP_181471	NM_129496.3:117..488	AT2G39390
NP_181474	NM_129500.4:196..1149	AT2G39420
NP_181475	NM_129501.3:76..1044	AT2G39430
NP_181476	NM_129502.7:167..655	AT2G39440
NP_181484	NM_129510.1:1..291	AT2G39520
NP_181485	NM_129511.3:124..660	AT2G39530
NP_181486	NM_129512.2:79..342	AT2G39540
NP_181488	NM_129514.3:326..1027	AT2G39560
NP_181490	NM_129516.5:116..4849	AT2G39580
NP_181491	NM_129517.2:1..393	AT2G39590
NP_181492	NM_129518.2:67..2577	AT2G39620
NP_181493	NM_129519.5:223..1233	AT2G39630
NP_181494	NM_129520.3:27..1676	AT2G39640
NP_181495	NM_129521.5:221..1096	AT2G39650
NP_181524	NM_129553.3:300..2210	AT2G39950
NP_181525	NM_129554.4:228..806	AT2G39960
NP_181527	NM_129556.4:298..1746	AT2G39980
NP_181530	NM_129559.3:325..1278	AT2G40010
NP_181534	NM_129563.3:56..1885	AT2G40050
NP_181536	NM_129565.5:577..2400	AT2G40070
NP_181540	NM_129569.5:329..721	AT2G40110
NP_181541	NM_129570.4:342..2054	AT2G40120
NP_181549	NM_129578.4:89..853	AT2G40200
NP_181552	NM_129581.4:238..1539	AT2G40230
NP_181553	NM_129582.3:147..1202	AT2G40240
NP_181554	NM_129583.2:34..1119	AT2G40250
NP_181555	NM_129584.2:258..1490	AT2G40260
NP_181560	NM_129589.1:1..1215	AT2G40310
NP_181562	NM_129591.5:252..1082	AT2G40316
NP_181566	NM_129595.3:1..474	AT2G40350
NP_181567	NM_129596.4:137..2398	AT2G40360
NP_181570	NM_129599.3:93..1583	AT2G40390
NP_181573	NM_129602.5:157..1479	AT2G40420
NP_181576	NM_129605.2:1..273	AT2G40440
NP_181577	NM_129606.2:185..814	AT2G40450
NP_181578	NM_129607.4:217..1968	AT2G40460
NP_181580	NM_129610.3:259..1815	AT2G40480
NP_181582	NM_129612.1:1..888	AT2G40500
NP_181583	NM_129613.5:116..517	AT2G40510
NP_181588	NM_129618.1:1..912	AT2G40560
NP_181589	NM_129619.5:242..1807	AT2G40570
NP_181590	NM_129620.2:101..1036	AT2G40580
NP_181591	NM_129621.4:204..599	AT2G40590
NP_181594	NM_129624.5:312..1415	AT2G40620
NP_181602	NM_129632.2:145..1977	AT2G40700
NP_181603	NM_129633.2:239..520	AT2G40710
NP_181604	NM_129634.2:1..2583	AT2G40720
NP_181609	NM_129640.6:1..4995	AT2G40770
NP_181610	NM_129641.4:371..886	AT2G40780
NP_181612	NM_129643.4:254..1387	AT2G40800
NP_181614	NM_129645.9:189..1667	AT2G40820
NP_181623	NM_129654.3:104..1453	AT2G40910
NP_181624	NM_129655.4:164..1474	AT2G40920
NP_181628	NM_129660.2:425..2464	AT2G40955
NP_181631	NM_129663.3:1..1854	AT2G40980
NP_181632	NM_129664.6:258..1493	AT2G40990
NP_181633	NM_129665.5:233..787	AT2G41000
NP_181635	NM_129667.5:212..1603	AT2G41020
NP_181637	NM_129669.4:173..1231	AT2G41040
NP_181639	NM_129671.4:150..1505	AT2G41060
NP_181642	NM_129674.4:477..1052	AT2G41090
NP_181645	NM_129677.4:67..852	AT2G41120
NP_181646	NM_129678.3:204..965	AT2G41130
NP_181648	NM_129680.4:46..1260	AT2G41150
NP_181658	NM_129690.4:298..1170	AT2G41250
NP_181664	NM_129696.3:120..1328	AT2G41330
NP_181669	NM_129701.4:163..972	AT2G41380
NP_181670	NM_129702.2:37..483	AT2G41390
NP_181671	NM_129703.2:53..505	AT2G41400
NP_181672	NM_129704.3:283..933	AT2G41410
NP_181675	NM_129707.3:564..1433	AT2G41440
NP_181676	NM_129708.3:43..1881	AT2G41450
NP_181678	NM_129710.5:1..1245	AT2G41470
NP_181679	NM_129711.4:36..1022	AT2G41480
NP_181686	NM_129718.5:243..1670	AT2G41550
NP_181690	NM_129722.4:241..1344	AT2G41590
NP_181691	NM_129723.5:51..506	AT2G41600
NP_181692	NM_129724.2:25..957	AT2G41610
NP_181696	NM_129728.3:1294..1494	AT2G41650
NP_181704	NM_129737.3:119..478	AT2G41730
NP_181706	NM_129739.4:208..1002	AT2G41750
NP_181709	NM_129742.3:236..619	AT2G41780
NP_181710	NM_129743.4:196..3108	AT2G41790
NP_181711	NM_129744.5:164..1276	AT2G41800
NP_181712	NM_129745.3:121..1233	AT2G41810
NP_181713	NM_129746.3:427..3099	AT2G41820
NP_181714	NM_129747.5:474..3551	AT2G41830
NP_181715	NM_129748.4:142..999	AT2G41840
NP_181718	NM_129751.2:466..1290	AT2G41870
NP_181722	NM_129755.1:1..1122	AT2G41910
NP_181723	NM_129756.2:45..1001	AT2G41920
NP_181726	NM_129759.6:130..930	AT2G41950
NP_181727	NM_129760.5:289..3936	AT2G41960
NP_181728	NM_129761.3:324..1421	AT2G41970
NP_181729	NM_129762.6:630..1547	AT2G41980
NP_181730	NM_129763.4:230..1123	AT2G41990
NP_181733	NM_129766.3:655..1932	AT2G42030
NP_181736	NM_129769.3:142..948	AT2G42060
NP_181738	NM_129771.4:199..990	AT2G42080
NP_181740	NM_129773.1:1..1137	AT2G42100
NP_181741	NM_129774.4:216..629	AT2G42110
NP_181744	NM_129777.4:188..706	AT2G42140
NP_181745	NM_129778.3:159..2054	AT2G42150
NP_181756	NM_129789.2:1..6519	AT2G42270
NP_181758	NM_129791.3:265..2205	AT2G42290
NP_181760	NM_129793.5:259..603	AT2G42310
NP_181761	NM_129794.2:141..2150	AT2G42320
NP_181762	NM_129795.4:102..2360	AT2G42330
NP_181763	NM_129796.3:179..811	AT2G42340
NP_181764	NM_129797.3:245..898	AT2G42350
NP_181765	NM_129798.4:110..820	AT2G42360
NP_181766	NM_129799.1:1..2148	AT2G42370
NP_181773	NM_129806.4:247..1887	AT2G42450
NP_181775	NM_129808.2:1..915	AT2G42470
NP_181777	NM_129810.5:498..2828	AT2G42490
NP_181779	NM_129812.5:25..1623	AT2G42510
NP_181780	NM_129813.5:239..2140	AT2G42520
NP_181783	NM_129816.1:1..1035	AT2G42550
NP_181784	NM_129817.2:92..1999	AT2G42560
NP_181792	NM_129825.5:299..2644	AT2G42640
NP_181793	NM_129826.5:353..1471	AT2G42650
NP_181794	NM_129827.3:122..889	AT2G42660
NP_181797	NM_129830.2:36..1274	AT2G42690
NP_181798	NM_129831.5:335..2851	AT2G42700
NP_181800	NM_129833.4:300..1631	AT2G42720
NP_181804	NM_129837.4:229..1032	AT2G42760
NP_181818	NM_129851.4:43..873	AT2G42900
NP_181819	NM_129852.3:148..1161	AT2G42910
NP_181820	NM_129853.6:8..1687	AT2G42920
NP_181821	NM_129854.2:1..405	AT2G42930
NP_181822	NM_129855.3:187..960	AT2G42940
NP_181823	NM_129856.3:378..1883	AT2G42950
NP_181825	NM_129858.2:489..1973	AT2G42960
NP_181826	NM_129859.2:192..1775	AT2G42980
NP_181827	NM_129860.4:113..1165	AT2G42990
NP_181831	NM_129864.3:103..918	AT2G43030
NP_181837	NM_129870.3:32..787	AT2G43090
NP_181844	NM_129877.3:232..870	AT2G43150
NP_181847	NM_129880.4:25..1380	AT2G43180
NP_181849	NM_129882.2:92..1927	AT2G43200
NP_181851	NM_129884.4:122..1738	AT2G43220
NP_181853	NM_129886.4:359..1579	AT2G43240
NP_181854	NM_129887.3:392..2269	AT2G43250
NP_181855	NM_129888.4:58..1359	AT2G43260
NP_181856	NM_129889.1:1..1164	AT2G43270
NP_181857	NM_129890.4:138..758	AT2G43280
NP_181859	NM_129892.3:206..607	AT2G43310
NP_181867	NM_129900.3:36..380	AT2G43390
NP_181872	NM_129905.4:21..1226	AT2G43440
NP_181873	NM_129906.1:84..305	AT2G43450
NP_181874	NM_129907.3:110..319	AT2G43460
NP_181875	NM_129908.6:372..1004	AT2G43470
NP_181876	NM_129909.3:43..1050	AT2G43480
NP_181877	NM_129910.4:303..2540	AT2G43490
NP_181881	NM_129914.4:1..252	AT2G43530
NP_181884	NM_129918.3:114..785	AT2G43560
NP_181886	NM_129920.3:82..879	AT2G43580
NP_181887	NM_129921.6:28..822	AT2G43590
NP_181888	NM_129922.2:5..889	AT2G43600
NP_181889	NM_129923.4:188..1033	AT2G43610
NP_181890	NM_129924.3:69..920	AT2G43620
NP_181892	NM_129926.2:173..538	AT2G43640
NP_181895	NM_129929.5:61..426	AT2G43670
NP_181897	NM_129931.2:45..2039	AT2G43690
NP_181898	NM_129932.6:886..2862	AT2G43700
NP_181900	NM_129934.3:127..570	AT2G43720
NP_181901	NM_129935.2:200..874	AT2G43730
NP_181902	NM_129936.2:410..1339	AT2G43740
NP_181904	NM_129938.4:686..1282	AT2G43760
NP_181905	NM_129939.6:181..1212	AT2G43770
NP_181906	NM_129940.5:274..477	AT2G43780
NP_181908	NM_129942.3:283..2967	AT2G43800
NP_181913	NM_129947.4:199..1638	AT2G43850
NP_181914	NM_129948.2:1..1218	AT2G43860
NP_181915	NM_129949.2:118..1272	AT2G43870
NP_181916	NM_129950.2:146..1330	AT2G43880
NP_181917	NM_129951.2:94..1272	AT2G43890
NP_181924	NM_129958.2:6..1334	AT2G43960
NP_181927	NM_129961.3:241..2139	AT2G43990
NP_181928	NM_129962.3:539..1168	AT2G44000
NP_181929	NM_129963.3:306..611	AT2G44010
NP_181931	NM_129965.1:1..1143	AT2G44030
NP_181934	NM_129968.4:136..1113	AT2G44060
NP_181935	NM_129970.4:162..1163	AT2G44070
NP_181948	NM_129983.4:84..551	AT2G44195
NP_181951	NM_129986.4:15..1226	AT2G44220
NP_181954	NM_129989.3:1..1230	AT2G44250
NP_181957	NM_129992.4:701..2089	AT2G44280
NP_181958	NM_129993.5:194..811	AT2G44290
NP_181959	NM_129994.3:209..823	AT2G44300
NP_181961	NM_129996.2:36..578	AT2G44330
NP_181962	NM_129997.2:92..658	AT2G44340
NP_181964	NM_129999.4:113..520	AT2G44360
NP_181965	NM_130000.3:268..1020	AT2G44370
NP_181966	NM_130001.3:229..972	AT2G44380
NP_181967	NM_130002.1:1..630	AT2G44390
NP_181968	NM_130003.2:143..583	AT2G44400
NP_181969	NM_130004.3:406..1647	AT2G44410
NP_181971	NM_130006.3:234..2174	AT2G44430
NP_181978	NM_130013.4:286..2007	AT2G44500
NP_181981	NM_130017.5:218..1402	AT2G44530
NP_181986	NM_130022.3:72..1232	AT2G44580
NP_181988	NM_130024.4:267..1208	AT2G44600
NP_181991	NM_130027.3:67..1185	AT2G44630
NP_181994	NM_130030.5:13..1533	AT2G44660
NP_181998	NM_130034.2:10..1116	AT2G44700
NP_182001	NM_130037.1:1..1119	AT2G44730
NP_182004	NM_130041.5:146..1648	AT2G44760
NP_182007	NM_130044.2:185..1258	AT2G44800
NP_182009	NM_130046.4:128..769	AT2G44820
NP_182012	NM_130049.1:1..1203	AT2G44850
NP_182013	NM_130050.4:147..626	AT2G44860
NP_182021	NM_130059.4:118..1005	AT2G44940
NP_182029	NM_130067.3:221..2485	AT2G45030
NP_182030	NM_130068.3:194..1222	AT2G45040
NP_182035	NM_130073.3:190..1863	AT2G45100
NP_182037	NM_130075.4:226..1170	AT2G45120
NP_182050	NM_130088.3:5..619	AT2G45250
NP_182051	NM_130089.4:262..1539	AT2G45260
NP_182055	NM_130093.3:208..1770	AT2G45300
NP_182059	NM_130097.5:76..2151	AT2G45340
NP_182061	NM_130099.2:28..675	AT2G45360
NP_182074	NM_130112.5:138..1613	AT2G45500
NP_182078	NM_130116.4:1..8841	AT2G45540
NP_182083	NM_130121.4:736..2787	AT2G45590
NP_182085	NM_130123.2:175..1149	AT2G45610
NP_182094	NM_130133.4:160..2331	AT2G45700
NP_182095	NM_130134.4:114..368	AT2G45710
NP_182096	NM_130135.4:494..2155	AT2G45720
NP_182099	NM_130138.3:140..2035	AT2G45750
NP_182105	NM_130144.4:365..1951	AT2G45810
NP_182106	NM_130145.6:166..738	AT2G45820
NP_182108	NM_130147.6:134..1705	AT2G45840
NP_182109	NM_130148.3:418..1464	AT2G45850
NP_182110	NM_130149.5:86..325	AT2G45860
NP_182111	NM_130150.3:193..1425	AT2G45870
NP_182115	NM_130154.4:337..2841	AT2G45910
NP_182116	NM_130155.5:735..1937	AT2G45920
NP_182118	NM_130157.5:21..1079	AT2G45940
NP_182128	NM_130167.2:157..1845	AT2G46040
NP_182129	NM_130168.1:1..1773	AT2G46050
NP_182134	NM_130173.6:52..774	AT2G46100
NP_182137	NM_130176.3:165..665	AT2G46140
NP_182138	NM_130177.3:142..807	AT2G46150
NP_182139	NM_130178.4:367..1011	AT2G46160
NP_182142	NM_130181.2:31..663	AT2G46190
NP_182148	NM_130188.4:216..1622	AT2G46250
NP_182152	NM_130192.5:156..1223	AT2G46290
NP_182153	NM_130193.3:218..976	AT2G46300
NP_182159	NM_130199.4:149..442	AT2G46360
NP_182161	NM_130202.4:354..2660	AT2G46380
NP_182169	NM_130210.1:1..483	AT2G46460
NP_182172	NM_130213.4:153..557	AT2G46490
NP_182175	NM_130217.4:455..3373	AT2G46520
NP_182179	NM_130221.4:1..7542	AT2G46560
NP_182185	NM_130227.4:304..1779	AT2G46620
NP_182186	NM_130228.2:312..1496	AT2G46630
NP_182187	NM_130229.3:74..883	AT2G46640
NP_182190	NM_130232.4:1..552	AT2G46670
NP_182192	NM_130234.4:200..565	AT2G46690
NP_182201	NM_130244.7:447..1457	AT2G46780
NP_182204	NM_130247.3:1..1116	AT2G46810
NP_182208	NM_130252.3:18..1919	AT2G46850
NP_182212	NM_130256.4:62..1030	AT2G46890
NP_182216	NM_130261.3:170..1420	AT2G46930
NP_182217	NM_130262.5:86..844	AT2G46940
NP_182225	NM_130270.4:168..1409	AT2G47020
NP_182228	NM_130273.2:83..733	AT2G47050
NP_182234	NM_130280.1:16..792	AT2G47120
NP_182237	NM_130283.1:1..603	AT2G47150
NP_182242	NM_130288.3:182..448	AT2G47200
NP_182247	NM_130293.4:64..2253	AT2G47250
NP_182254	NM_130300.4:114..806	AT2G47320
NP_182256	NM_130302.3:22..870	AT2G47340
NP_182257	NM_130303.3:577..2037	AT2G47350
NP_182258	NM_130304.3:173..1084	AT2G47360
NP_182259	NM_130305.6:207..1199	AT2G47370
NP_182260	NM_130306.3:95..289	AT2G47380
NP_182266	NM_130312.4:301..1881	AT2G47440
NP_182270	NM_130316.2:104..436	AT2G47480
NP_182275	NM_130321.3:50..604	AT2G47530
NP_182276	NM_130322.4:75..596	AT2G47540
NP_182278	NM_130324.2:112..795	AT2G47560
NP_182283	NM_130329.4:112..885	AT2G47610
NP_182289	NM_130335.3:154..780	AT2G47670
NP_182290	NM_130336.3:301..3348	AT2G47680
NP_182291	NM_130337.6:69..425	AT2G47690
NP_182294	NM_130340.1:1..219	AT2G47720
NP_182299	NM_130345.5:37..744	AT2G47780
NP_182303	NM_130349.3:358..2775	AT2G47820
NP_182304	NM_130350.3:42..1457	AT2G47830
NP_182306	NM_130352.3:425..1831	AT2G47850
NP_182309	NM_130355.5:95..403	AT2G47880
NP_182310	NM_130356.5:250..1248	AT2G47890
NP_182327	NM_130373.6:232..7620	AT2G48060
NP_182329	NM_130375.3:101..1417	AT2G48080
NP_186749	NM_110965.4:143..1609	AT3G01015
NP_186750	NM_110966.1:1..477	AT3G01010
NP_186752	NM_110968.3:1..1116	AT3G01030
NP_186768	NM_110985.3:189..1154	AT3G01190
NP_186770	NM_110987.4:292..1041	AT3G01210
NP_186772	NM_110989.5:95..475	AT3G01230
NP_186773	NM_110990.4:101..493	AT3G01240
NP_186774	NM_110991.3:108..602	AT3G01250
NP_186775	NM_110992.5:178..1458	AT3G01260
NP_186776	NM_110993.4:182..1609	AT3G01270
NP_186779	NM_110996.3:254..1726	AT3G01300
NP_186780	NM_110997.5:218..3388	AT3G01310
NP_186783	NM_111000.3:122..1030	AT3G01340
NP_186784	NM_111001.2:100..1791	AT3G01350
NP_186785	NM_111002.2:1..960	AT3G01360
NP_186790	NM_111007.4:219..1103	AT3G01410
NP_186792	NM_111009.3:406..948	AT3G01430
NP_186798	NM_111015.3:464..1699	AT3G01490
NP_186805	NM_111022.3:303..1838	AT3G01560
NP_186806	NM_111023.3:50..601	AT3G01570
NP_186807	NM_111024.3:172..2154	AT3G01580
NP_186811	NM_111028.3:240..1406	AT3G01620
NP_186812	NM_111029.3:32..1687	AT3G01630
NP_186815	NM_111032.4:117..938	AT3G01660
NP_186818	NM_111035.5:459..1544	AT3G01690
NP_186824	NM_111041.5:395..2389	AT3G01750
NP_186825	NM_111042.3:52..1419	AT3G01760
NP_186828	NM_111045.5:96..713	AT3G01790
NP_186829	NM_111046.4:150..953	AT3G01800
NP_186830	NM_111047.4:630..3395	AT3G01810
NP_186831	NM_111048.4:368..1159	AT3G01820
NP_186835	NM_111052.4:398..1069	AT3G01860
NP_186836	NM_111053.3:146..1897	AT3G01870
NP_186837	NM_111054.2:1..1779	AT3G01880
NP_186844	NM_111061.4:93..305	AT3G01950
NP_186845	NM_111062.2:260..676	AT3G01960
NP_186847	NM_111064.5:555..1355	AT3G01980
NP_186850	NM_111067.2:60..2537	AT3G02010
NP_186852	NM_111069.4:117..2105	AT3G02030
NP_186856	NM_111073.4:186..845	AT3G02070
NP_186857	NM_111074.4:216..647	AT3G02080
NP_186859	NM_111076.1:1..1395	AT3G02100
NP_186865	NM_111083.3:357..1550	AT3G02160
NP_186869	NM_111087.5:105..1358	AT3G02200
NP_186871	NM_111089.4:207..890	AT3G02220
NP_186876	NM_111094.1:1..2031	AT3G02270
NP_186877	NM_111095.5:240..2111	AT3G02280
NP_186879	NM_111097.6:248..1663	AT3G02300
NP_186881	NM_111099.5:231..2000	AT3G02320
NP_186882	NM_111100.3:71..2782	AT3G02330
NP_186883	NM_111101.4:30..1259	AT3G02340
NP_186885	NM_111103.6:301..1761	AT3G02360
NP_186886	NM_111104.3:393..878	AT3G02370
NP_186888	NM_111106.3:59..232	AT3G02390
NP_186889	NM_111107.2:58..1815	AT3G02400
NP_186892	NM_111110.3:95..754	AT3G02430
NP_186894	NM_111112.4:219..2087	AT3G02450
NP_186898	NM_111116.4:130..2127	AT3G02490
NP_186899	NM_111117.6:154..1035	AT3G02500
NP_186900	NM_111118.5:140..1321	AT3G02510
NP_186902	NM_111120.3:156..1763	AT3G02530
NP_186905	NM_111124.4:125..700	AT3G02560
NP_186908	NM_111127.2:166..1005	AT3G02590
NP_186910	NM_111129.4:40..1281	AT3G02610
NP_186911	NM_111130.3:1..1212	AT3G02620
NP_186912	NM_111131.3:135..1325	AT3G02630
NP_186914	NM_111133.4:124..1854	AT3G02650
NP_186920	NM_111139.2:72..1661	AT3G02710
NP_186923	NM_111142.4:137..1603	AT3G02740
NP_186924	NM_111143.3:944..2422	AT3G02750
NP_186925	NM_111144.6:134..2785	AT3G02760
NP_186926	NM_111145.4:277..777	AT3G02770
NP_186930	NM_111149.3:355..2031	AT3G02810
NP_186931	NM_111150.4:50..898	AT3G02820
NP_186938	NM_111157.5:355..2238	AT3G02880
NP_186939	NM_111159.3:249..3233	AT3G02890
NP_186940	NM_111160.5:141..629	AT3G02900
NP_186946	NM_111166.1:1..741	AT3G02960
NP_186950	NM_111170.2:149..646	AT3G03000
NP_186951	NM_111171.3:117..656	AT3G03010
NP_186953	NM_111173.3:199..1623	AT3G03030
NP_186954	NM_111174.3:180..1598	AT3G03040
NP_186956	NM_111176.3:255..2141	AT3G03060
NP_186958	NM_111178.2:55..1107	AT3G03080
NP_186963	NM_111183.4:221..1783	AT3G03130
NP_186964	NM_111184.5:471..2780	AT3G03140
NP_186968	NM_111188.4:279..701	AT3G03180
NP_186971	NM_111191.4:284..1390	AT3G03210
NP_186973	NM_111193.3:22..1023	AT3G03230
NP_186974	NM_111194.3:147..1148	AT3G03240
NP_186978	NM_111198.3:140..640	AT3G03280
NP_186979	NM_111199.2:61..885	AT3G03290
NP_186983	NM_111204.4:62..1048	AT3G03330
NP_186985	NM_111206.5:1..867	AT3G03350
NP_186987	NM_111208.2:268..864	AT3G03370
NP_186990	NM_111211.1:1..414	AT3G03400
NP_186991	NM_111212.1:1..396	AT3G03410
NP_186994	NM_111215.4:160..1386	AT3G03440
NP_186996	NM_111217.3:62..1126	AT3G03460
NP_187000	NM_111221.2:212..1030	AT3G03500
NP_187001	NM_111222.2:302..1669	AT3G03510
NP_187006	NM_111227.4:158..1723	AT3G03560
NP_187008	NM_111229.3:86..2734	AT3G03580
NP_187012	NM_111233.4:81..1583	AT3G03620
NP_187017	NM_111238.3:63..1028	AT3G03670
NP_187018	NM_111239.3:241..3294	AT3G03680
NP_187020	NM_111241.4:69..1517	AT3G03700
NP_187023	NM_111244.1:1..1182	AT3G03730
NP_187029	NM_111250.2:495..3731	AT3G03790
NP_187038	NM_111259.4:267..848	AT3G03880
NP_187043	NM_111264.2:1..864	AT3G03930
NP_187044	NM_111265.4:564..2669	AT3G03940
NP_187047	NM_111268.3:214..1878	AT3G03970
NP_187048	NM_111269.2:127..939	AT3G03980
NP_187051	NM_111272.4:341..1816	AT3G04010
NP_187052	NM_111273.6:218..1132	AT3G04020
NP_187054	NM_111275.4:115..531	AT3G04040
NP_187055	NM_111276.2:143..1675	AT3G04050
NP_187064	NM_111285.4:548..2518	AT3G04140
NP_187065	NM_111286.2:43..732	AT3G04150
NP_187066	NM_111287.3:53..2191	AT3G04160
NP_187067	NM_111288.2:50..733	AT3G04170
NP_187068	NM_111289.3:108..776	AT3G04180
NP_187069	NM_111290.3:17..685	AT3G04190
NP_187070	NM_111291.4:42..725	AT3G04200
NP_187072	NM_111293.2:1..2604	AT3G04220
NP_187073	NM_111294.4:251..691	AT3G04230
NP_187075	NM_111296.1:1..879	AT3G04250
NP_187080	NM_111301.4:190..480	AT3G04300
NP_187081	NM_111302.2:125..934	AT3G04310
NP_187082	NM_111303.6:43..654	AT3G04320
NP_187083	NM_111304.2:35..643	AT3G04330
NP_187089	NM_111310.1:1..240	AT3G04390
NP_187091	NM_111312.1:1..231	AT3G04410
NP_187094	NM_111315.3:29..1477	AT3G04440
NP_187098	NM_111319.4:102..2258	AT3G04480
NP_187099	NM_111320.6:175..3531	AT3G04490
NP_187100	NM_111321.4:113..850	AT3G04500
NP_187104	NM_111325.6:55..297	AT3G04540
NP_187109	NM_111330.5:202..1437	AT3G04590
NP_187110	NM_111331.5:141..1349	AT3G04600
NP_187117	NM_111338.3:71..1243	AT3G04660
NP_187121	NM_111342.2:281..856	AT3G04700
NP_187126	NM_111347.2:14..1999	AT3G04750
NP_187133	NM_111354.5:57..2204	AT3G04820
NP_187135	NM_111356.5:181..969	AT3G04840
NP_187136	NM_111357.4:226..2145	AT3G04850
NP_187141	NM_111362.2:37..663	AT3G04900
NP_187143	NM_111364.3:153..554	AT3G04920
NP_187144	NM_111365.5:533..1903	AT3G04930
NP_187146	NM_111367.3:151..846	AT3G04950
NP_187147	NM_111368.3:395..2065	AT3G04960
NP_187148	NM_111369.4:87..1280	AT3G04970
NP_187149	NM_111370.1:1..3498	AT3G04980
NP_187150	NM_111371.2:1..684	AT3G04990
NP_187151	NM_111372.4:135..656	AT3G05000
NP_187156	NM_111377.4:856..2637	AT3G05050
NP_187157	NM_111378.4:198..1799	AT3G05060
NP_187159	NM_111380.1:132..239	AT3G05080
NP_187161	NM_111382.5:99..1109	AT3G05100
NP_187162	NM_111383.2:1..1119	AT3G05110
NP_187164	NM_111385.2:148..2052	AT3G05130
NP_187166	NM_111387.5:118..1530	AT3G05150
NP_187168	NM_111390.2:256..1206	AT3G05170
NP_187169	NM_111391.4:96..1235	AT3G05180
NP_187170	NM_111392.4:202..1869	AT3G05190
NP_187173	NM_111395.4:480..2213	AT3G05220
NP_187176	NM_111398.3:64..900	AT3G05250
NP_187177	NM_111399.5:178..1047	AT3G05260
NP_187178	NM_111400.3:268..2115	AT3G05270
NP_187179	NM_111401.5:168..1013	AT3G05280
NP_187181	NM_111403.1:125..466	AT3G05300
NP_187183	NM_111405.4:25..1362	AT3G05320
NP_187185	NM_111407.2:120..2096	AT3G05340
NP_187186	NM_111408.7:67..2199	AT3G05350
NP_187190	NM_111412.3:530..1921	AT3G05390
NP_187191	NM_111413.5:257..1645	AT3G05400
NP_187192	NM_111414.2:84..617	AT3G05410
NP_187194	NM_111416.3:122..3019	AT3G05430
NP_187195	NM_111417.1:1..369	AT3G05440
NP_187196	NM_111418.4:1..1323	AT3G05450
NP_187198	NM_111420.2:527..3181	AT3G05470
NP_187201	NM_111423.3:359..1099	AT3G05500
NP_187205	NM_111427.4:1..507	AT3G05540
NP_187206	NM_111428.2:171..464	AT3G05550
NP_187207	NM_111429.5:107..481	AT3G05560
NP_187208	NM_111430.2:67..339	AT3G05570
NP_187211	NM_111433.4:149..1144	AT3G05600
NP_187212	NM_111434.3:200..2209	AT3G05610
NP_187213	NM_111435.2:53..1684	AT3G05620
NP_187215	NM_111437.3:444..1520	AT3G05640
NP_187218	NM_111440.3:302..2953	AT3G05670
NP_187221	NM_111444.5:275..946	AT3G05700
NP_187224	NM_111447.3:915..1175	AT3G05730
NP_187228	NM_111451.1:1..1233	AT3G05770
NP_187237	NM_111460.3:53..835	AT3G05860
NP_187241	NM_111464.3:131..2152	AT3G05900
NP_187245	NM_111468.5:362..1630	AT3G05940
NP_187246	NM_111469.3:44..733	AT3G05950
NP_187250	NM_111473.5:351..1904	AT3G05990
NP_187251	NM_111474.1:1..636	AT3G06000
NP_187255	NM_111479.5:241..801	AT3G06040
NP_187260	NM_111484.2:60..299	AT3G06090
NP_187266	NM_111490.4:680..2464	AT3G06150
NP_187267	NM_111491.1:1..993	AT3G06160
NP_187268	NM_111492.5:106..1335	AT3G06170
NP_187269	NM_111493.6:129..854	AT3G06180
NP_187272	NM_111496.5:109..2631	AT3G06210
NP_187273	NM_111497.3:160..684	AT3G06220
NP_187278	NM_111502.5:906..1952	AT3G06270
NP_187279	NM_111503.1:1..597	AT3G06280
NP_187283	NM_111507.2:69..245	AT3G06320
NP_187285	NM_111509.3:273..2294	AT3G06340
NP_187290	NM_111514.3:147..746	AT3G06390
NP_187292	NM_111516.5:389..1777	AT3G06410
NP_187296	NM_111520.5:345..2543	AT3G06450
NP_187297	NM_111521.3:23..919	AT3G06460
NP_187298	NM_111522.3:476..1312	AT3G06470
NP_187299	NM_111523.3:188..3454	AT3G06480
NP_187304	NM_111528.2:121..1521	AT3G06520
NP_187305	NM_111529.6:1..6594	AT3G06530
NP_187312	NM_111536.3:128..709	AT3G06600
NP_187314	NM_111538.4:280..2601	AT3G06620
NP_187315	NM_111539.3:201..2216	AT3G06630
NP_187316	NM_111540.2:1..2193	AT3G06640
NP_187318	NM_111542.2:77..3070	AT3G66652
NP_187319	NM_111543.4:314..1024	AT3G66654
NP_187323	NM_111547.5:301..2898	AT3G06670
NP_187324	NM_111548.3:3..254	AT3G06680
NP_187325	NM_111549.4:1..564	AT3G06690
NP_187326	NM_111550.5:173..358	AT3G06700
NP_187327	NM_111551.4:326..1063	AT3G06710
NP_187332	NM_111556.4:135..809	AT3G06760
NP_187339	NM_111563.4:330..2036	AT3G06830
NP_187343	NM_111567.2:203..847	AT3G06870
NP_187344	NM_111568.5:1..3786	AT3G06880
NP_187346	NM_111570.1:1..156	AT3G06895
NP_187351	NM_111575.3:185..1156	AT3G06950
NP_187353	NM_111577.3:1..954	AT3G06970
NP_187354	NM_111578.2:100..2445	AT3G06980
NP_187355	NM_111579.1:1..1620	AT3G06990
NP_187356	NM_111580.4:99..1823	AT3G07000
NP_187357	NM_111581.3:178..1428	AT3G07010
NP_187359	NM_111583.3:1..1218	AT3G07030
NP_187364	NM_111588.4:359..1675	AT3G07080
NP_187365	NM_111589.5:102..899	AT3G07090
NP_187367	NM_111591.4:147..767	AT3G07110
NP_187368	NM_111592.3:82..1164	AT3G07120
NP_187371	NM_111595.2:146..745	AT3G07150
NP_187374	NM_111598.5:61..1860	AT3G07180
NP_187375	NM_111599.4:438..1100	AT3G07190
NP_187376	NM_111600.5:302..850	AT3G07200
NP_187379	NM_111603.3:148..288	AT3G07230
NP_187382	NM_111606.2:96..851	AT3G07260
NP_187383	NM_111607.3:1020..2420	AT3G07270
NP_187385	NM_111609.2:187..2829	AT3G07290
NP_187386	NM_111610.5:169..1392	AT3G07300
NP_187390	NM_111613.5:410..1780	AT3G07340
NP_187394	NM_111617.2:811..1119	AT3G07380
NP_187396	NM_111619.5:235..3246	AT3G07400
NP_187400	NM_111623.4:224..931	AT3G07440
NP_187401	NM_111624.2:8..328	AT3G07450
NP_187406	NM_111628.4:172..825	AT3G07500
NP_187409	NM_111631.3:192..2291	AT3G07530
NP_187413	NM_111635.4:201..977	AT3G07565
NP_187415	NM_111637.3:134..565	AT3G07580
NP_187416	NM_111638.5:94..438	AT3G07590
NP_187417	NM_111639.1:69..542	AT3G07600
NP_187423	NM_111645.3:288..2813	AT3G07660
NP_187424	NM_111646.3:88..1602	AT3G07670
NP_187426	NM_111648.6:206..1606	AT3G07690
NP_187428	NM_111650.1:1..438	AT3G07710
NP_187436	NM_111658.4:179..1705	AT3G07790
NP_187439	NM_111661.3:68..1243	AT3G07820
NP_187440	NM_111662.3:70..1263	AT3G07830
NP_187441	NM_111663.2:91..1296	AT3G07840
NP_187442	NM_111664.3:121..1455	AT3G07850
NP_187443	NM_111665.3:16..513	AT3G07860
NP_187447	NM_111669.2:126..1865	AT3G07900
NP_187449	NM_111671.2:1..495	AT3G07920
NP_187451	NM_111673.5:446..1603	AT3G07940
NP_187457	NM_111679.4:101..532	AT3G08000
NP_187459	NM_111681.3:315..2654	AT3G08020
NP_187462	NM_111684.3:134..949	AT3G08490
NP_187465	NM_111687.2:32..109	AT3G08520
NP_187466	NM_111688.7:244..5355	AT3G08530
NP_187469	NM_111691.5:253..2106	AT3G08570
NP_187474	NM_111696.3:219..1070	AT3G08620
NP_187475	NM_111697.3:231..1250	AT3G08630
NP_187476	NM_111698.4:144..1157	AT3G08640
NP_187477	NM_111699.6:294..2081	AT3G08650
NP_187478	NM_111700.2:157..1905	AT3G08660
NP_187479	NM_111701.4:284..1987	AT3G08670
NP_187480	NM_111702.2:366..2288	AT3G08680
NP_187487	NM_111709.1:1..1110	AT3G08750
NP_187490	NM_111712.6:109..1050	AT3G08780
NP_187491	NM_111713.2:31..1854	AT3G08790
NP_187493	NM_111715.3:47..1078	AT3G08810
NP_187494	NM_111716.2:87..2144	AT3G08820
NP_187499	NM_111721.2:1..2082	AT3G08870
NP_187500	NM_111722.3:197..802	AT3G08880
NP_187503	NM_111725.3:232..1203	AT3G08910
NP_187508	NM_111730.6:595..3627	AT3G08960
NP_187510	NM_111732.3:215..679	AT3G08980
NP_187511	NM_111733.4:359..745	AT3G08990
NP_187514	NM_111736.2:1..1236	AT3G09020
NP_187515	NM_111737.5:174..1556	AT3G09030
NP_187516	NM_111738.1:1..3087	AT3G09040
NP_187517	NM_111739.3:210..986	AT3G09050
NP_187518	NM_111740.2:43..2106	AT3G09060
NP_187520	NM_111742.2:1..3081	AT3G09080
NP_187522	NM_111745.3:309..1724	AT3G09100
NP_187523	NM_111746.3:29..1060	AT3G09110
NP_187524	NM_111747.5:177..1121	AT3G09120
NP_187525	NM_111748.1:1..1194	AT3G09130
NP_187526	NM_111749.2:23..1615	AT3G09140
NP_187528	NM_111751.2:144..542	AT3G09160
NP_187531	NM_111754.4:222..1184	AT3G09200
NP_187539	NM_111762.2:15..353	AT3G09280
NP_187542	NM_111765.3:63..575	AT3G09310
NP_187544	NM_111767.3:128..1702	AT3G09330
NP_187545	NM_111768.3:75..1661	AT3G09340
NP_187547	NM_111770.3:252..2066	AT3G09360
NP_187549	NM_111772.3:1..450	AT3G09380
NP_187552	NM_111775.4:36..1319	AT3G09410
NP_187554	NM_111777.4:82..987	AT3G09430
NP_187555	NM_111778.4:300..2249	AT3G09440
NP_187556	NM_111779.2:70..2397	AT3G09450
NP_187559	NM_111782.3:173..553	AT3G09480
NP_187560	NM_111783.3:87..1091	AT3G09490
NP_187561	NM_111784.3:126..497	AT3G09500
NP_187562	NM_111785.1:1..1455	AT3G09510
NP_187565	NM_111788.5:226..1362	AT3G09540
NP_187566	NM_111789.7:546..2369	AT3G09550
NP_187568	NM_111791.3:220..1539	AT3G09570
NP_187569	NM_111792.3:411..1844	AT3G09580
NP_187570	NM_111793.2:16..576	AT3G09590
NP_187573	NM_111796.1:1..2970	AT3G09620
NP_187574	NM_111797.3:121..1341	AT3G09630
NP_187578	NM_111801.5:335..2515	AT3G09670
NP_187580	NM_111803.4:277..1860	AT3G09690
NP_187583	NM_111806.7:162..1787	AT3G09720
NP_187584	NM_111807.3:156..1349	AT3G09730
NP_187586	NM_111810.2:235..720	AT3G09750
NP_187594	NM_111818.4:372..1628	AT3G09830
NP_187597	NM_111821.4:148..444	AT3G09860
NP_187598	NM_111822.3:66..407	AT3G09870
NP_187604	NM_111828.3:120..1184	AT3G09930
NP_187609	NM_111833.6:269..805	AT3G09980
NP_187610	NM_111834.1:1..1254	AT3G09990
NP_187615	NM_111839.3:543..1838	AT3G10040
NP_187617	NM_111841.5:218..910	AT3G10060
NP_187619	NM_111843.5:108..791	AT3G10080
NP_187620	NM_111844.5:173..367	AT3G10090
NP_187623	NM_111847.2:84..605	AT3G10120
NP_187624	NM_111848.5:172..1101	AT3G10130
NP_187629	NM_111853.4:172..3993	AT3G10180
NP_187630	NM_111854.5:87..716	AT3G10190
NP_187631	NM_111855.4:147..1922	AT3G10200
NP_187635	NM_111859.1:1..1170	AT3G10240
NP_187640	NM_111864.4:104..1171	AT3G10290
NP_187641	NM_111865.7:171..1178	AT3G10300
NP_187643	NM_111867.4:347..1831	AT3G10320
NP_187644	NM_111868.3:196..1134	AT3G10330
NP_187646	NM_111870.3:78..1313	AT3G10350
NP_187654	NM_111878.1:1..1113	AT3G10430
NP_187655	NM_111879.3:48..1766	AT3G10440
NP_187657	NM_111881.3:36..434	AT3G10460
NP_187658	NM_111882.5:284..1480	AT3G10470
NP_187662	NM_111886.1:1..1116	AT3G10510
NP_187664	NM_111889.4:276..1886	AT3G10530
NP_187665	NM_111890.4:240..1700	AT3G10540
NP_187669	NM_111894.3:4..867	AT3G10580
NP_187670	NM_111895.2:17..637	AT3G10590
NP_187672	NM_111897.4:142..564	AT3G10610
NP_187679	NM_111904.2:85..1557	AT3G10680
NP_187683	NM_111908.5:174..2033	AT3G10720
NP_187686	NM_111912.2:1..900	AT3G10750
NP_187687	NM_111913.4:336..1343	AT3G10760
NP_187689	NM_111915.3:57..710	AT3G10780
NP_187690	NM_111916.1:1..960	AT3G10790
NP_187692	NM_111918.4:297..1787	AT3G10810
NP_187695	NM_111921.4:256..1656	AT3G10840
NP_187697	NM_111923.5:266..484	AT3G10860
NP_187699	NM_111925.4:153..1112	AT3G10880
NP_187700	NM_111926.2:1..1245	AT3G10890
NP_187701	NM_111927.1:1..1227	AT3G10900
NP_187702	NM_111928.3:407..952	AT3G10910
NP_187706	NM_111932.1:1..279	AT3G10950
NP_187709	NM_111935.6:599..2290	AT3G10980
NP_187710	NM_111936.1:1..534	AT3G10990
NP_187711	NM_111937.5:357..1823	AT3G11000
NP_187717	NM_111943.1:1..642	AT3G11060
NP_187718	NM_111944.4:98..1660	AT3G11070
NP_187722	NM_111948.2:307..783	AT3G11110
NP_187723	NM_111949.3:109..186	AT3G11120
NP_187724	NM_111950.3:399..5516	AT3G11130
NP_187725	NM_111951.4:55..1170	AT3G11150
NP_187726	NM_111952.3:107..544	AT3G11160
NP_187728	NM_111954.3:333..1535	AT3G11180
NP_187734	NM_111960.4:125..1096	AT3G11250
NP_187737	NM_111963.3:376..1167	AT3G11280
NP_187739	NM_111965.1:1..1620	AT3G11310
NP_187740	NM_111966.4:339..1265	AT3G11320
NP_187743	NM_111969.1:1..1080	AT3G11350
NP_187744	NM_111970.3:60..1829	AT3G11370
NP_187745	NM_111971.1:1..1626	AT3G11380
NP_187746	NM_111972.2:1..2133	AT3G11390
NP_187749	NM_111975.5:584..2101	AT3G11420
NP_187752	NM_111978.3:253..2196	AT3G11450
NP_187753	NM_111979.1:1..1872	AT3G11460
NP_187754	NM_111980.4:408..1310	AT3G11470
NP_187756	NM_111982.2:498..1805	AT3G11490
NP_187757	NM_111983.6:164..403	AT3G11500
NP_187758	NM_111984.5:96..548	AT3G11510
NP_187763	NM_111989.4:119..2737	AT3G11560
NP_187765	NM_111991.5:456..1259	AT3G11580
NP_187769	NM_111995.3:154..954	AT3G11630
NP_187770	NM_111996.3:220..780	AT3G11640
NP_187774	NM_112000.1:1..1467	AT3G11680
NP_187778	NM_112004.5:216..1844	AT3G11720
NP_187780	NM_112006.4:68..652	AT3G11740
NP_187782	NM_112009.4:636..2744	AT3G11760
NP_187783	NM_112010.6:163..765	AT3G11770
NP_187787	NM_112014.3:49..1095	AT3G11810
NP_187789	NM_112016.5:78..1751	AT3G11830
NP_187791	NM_112018.4:396..1910	AT3G11850
NP_187792	NM_112019.1:1..759	AT3G11860
NP_187793	NM_112020.1:1..1665	AT3G11870
NP_187801	NM_112028.5:134..1852	AT3G11950
NP_187802	NM_112029.4:46..4185	AT3G11960
NP_187803	NM_112030.4:1..5691	AT3G11964
NP_187807	NM_112034.3:23..1342	AT3G12000
NP_187808	NM_112035.4:423..2471	AT3G12010
NP_187809	NM_112036.4:460..3357	AT3G12020
NP_187811	NM_112038.3:69..833	AT3G12040
NP_187817	NM_112045.5:50..1231	AT3G12100
NP_187822	NM_112050.3:448..1539	AT3G12150
NP_187824	NM_112052.3:87..875	AT3G12170
NP_187825	NM_112053.4:135..575	AT3G12180
NP_187826	NM_112054.1:1..810	AT3G12190
NP_187837	NM_112065.3:129..1028	AT3G12290
NP_187840	NM_112068.9:128..1627	AT3G12340
NP_187843	NM_112072.3:177..692	AT3G12370
NP_187845	NM_112074.3:88..699	AT3G12390
NP_187847	NM_112076.3:81..773	AT3G12410
NP_187848	NM_112077.3:122..679	AT3G12420
NP_187849	NM_112078.2:54..770	AT3G12430
NP_187850	NM_112079.2:1..1062	AT3G12440
NP_187852	NM_112081.2:128..856	AT3G12460
NP_187857	NM_112086.3:33..554	AT3G12510
NP_187860	NM_112089.4:127..1644	AT3G12540
NP_187865	NM_112094.7:183..3737	AT3G12590
NP_187868	NM_112097.5:595..1752	AT3G12620
NP_187879	NM_112109.4:349..1056	AT3G12730
NP_187889	NM_112119.3:113..511	AT3G12830
NP_187891	NM_112121.1:1..1104	AT3G12850
NP_187892	NM_112122.4:112..1611	AT3G12860
NP_187893	NM_112123.2:76..696	AT3G12870
NP_187894	NM_112124.3:150..689	AT3G12880
NP_187896	NM_112126.2:114..1187	AT3G12900
NP_187897	NM_112127.4:43..954	AT3G12910
NP_187900	NM_112130.3:556..1980	AT3G12940
NP_187901	NM_112131.5:359..2035	AT3G12950
NP_187903	NM_112134.3:75..1220	AT3G12970
NP_187906	NM_112137.4:537..2198	AT3G13000
NP_187907	NM_112138.2:1..1719	AT3G13010
NP_187908	NM_112139.2:1..1818	AT3G13020
NP_187909	NM_112140.4:293..1927	AT3G13030
NP_187914	NM_112146.3:360..2345	AT3G13070
NP_187919	NM_112151.4:122..697	AT3G13120
NP_187920	NM_112152.3:97..702	AT3G13130
NP_187921	NM_112153.2:152..703	AT3G13140
NP_187922	NM_112154.4:123..1778	AT3G13150
NP_187924	NM_112158.5:151..1722	AT3G13180
NP_187925	NM_112159.3:288..1238	AT3G13190
NP_187927	NM_112161.3:22..1995	AT3G13210
NP_187930	NM_112164.3:879..3194	AT3G13225
NP_187932	NM_112169.2:274..420	AT3G13240
NP_187936	NM_112173.1:1..1152	AT3G13280
NP_187939	NM_112176.2:330..803	AT3G13310
NP_187945	NM_112182.1:1..567	AT3G13370
NP_187950	NM_112187.3:244..972	AT3G13420
NP_187951	NM_112188.4:264..1211	AT3G13430
NP_187952	NM_112189.3:983..1819	AT3G13440
NP_187957	NM_112194.4:520..1038	AT3G13480
NP_187959	NM_112196.2:118..471	AT3G13500
NP_187965	NM_112202.5:365..1882	AT3G13560
NP_187967	NM_112204.3:132..866	AT3G13580
NP_187968	NM_112205.1:1..1542	AT3G13590
NP_187969	NM_112206.1:1..1818	AT3G13600
NP_187970	NM_112207.4:190..1275	AT3G13610
NP_187972	NM_112209.3:85..666	AT3G13630
NP_187974	NM_112211.3:216..776	AT3G13650
NP_187975	NM_112212.4:339..716	AT3G13660
NP_187976	NM_112213.4:1..522	AT3G13662
NP_187977	NM_112214.5:282..2393	AT3G13670
NP_187978	NM_112215.2:36..686	AT3G13672
NP_187979	NM_112216.4:99..386	AT3G13674
NP_187980	NM_112217.3:31..1218	AT3G13680
NP_187982	NM_112219.4:952..3213	AT3G13690
NP_187983	NM_112220.2:1106..1996	AT3G13700
NP_187989	NM_112226.2:22..1980	AT3G13760
NP_187990	NM_112227.1:1..1887	AT3G13770
NP_187992	NM_112229.3:76..1005	AT3G13780
NP_187996	NM_112233.4:124..1209	AT3G13800
NP_187998	NM_112235.2:1..1248	AT3G13820
NP_187999	NM_112236.1:1..1134	AT3G13830
NP_188000	NM_112237.2:146..1678	AT3G13840
NP_188004	NM_112242.3:106..2352	AT3G13880
NP_188006	NM_112244.5:468..4199	AT3G13900
NP_188010	NM_112248.4:171..1499	AT3G13940
NP_188011	NM_112249.4:265..888	AT3G13950
NP_188014	NM_112252.3:44..1117	AT3G13980
NP_188015	NM_112253.4:231..2777	AT3G13990
NP_188019	NM_112257.1:154..756	AT3G14030
NP_188020	NM_112258.4:94..1431	AT3G14040
NP_188026	NM_112266.4:112..1395	AT3G14100
NP_188028	NM_112268.3:181..3486	AT3G14120
NP_188030	NM_112270.2:1..1422	AT3G14140
NP_188033	NM_112273.4:165..1682	AT3G14170
NP_188036	NM_112276.4:338..1030	AT3G14200
NP_188038	NM_112279.4:212..1303	AT3G14220
NP_188042	NM_112283.2:1..912	AT3G14250
NP_188043	NM_112284.3:81..773	AT3G14260
NP_188045	NM_112286.5:172..597	AT3G14280
NP_188049	NM_112290.2:1..615	AT3G14320
NP_188050	NM_112291.2:2..2134	AT3G14330
NP_188051	NM_112292.1:90..353	AT3G14340
NP_188055	NM_112296.3:670..1206	AT3G14380
NP_188056	NM_112297.3:102..1556	AT3G14390
NP_188064	NM_112306.2:187..4461	AT3G14460
NP_188065	NM_112307.3:196..3360	AT3G14470
NP_188066	NM_112308.1:1..528	AT3G14480
NP_188067	NM_112309.2:1..1806	AT3G14490
NP_188069	NM_112311.2:336..1190	AT3G14510
NP_188070	NM_112312.5:96..1913	AT3G14520
NP_188071	NM_112313.3:36..1118	AT3G14530
NP_188072	NM_112314.3:77..1885	AT3G14540
NP_188076	NM_112318.2:60..1277	AT3G14580
NP_188078	NM_112321.3:145..681	AT3G14600
NP_188085	NM_112328.1:1..699	AT3G14670
NP_188088	NM_112331.2:289..903	AT3G14700
NP_188089	NM_112332.2:65..1393	AT3G14710
NP_188091	NM_112334.2:1..1962	AT3G14730
NP_188094	NM_112337.3:92..598	AT3G14760
NP_188096	NM_112339.4:105..1148	AT3G14780
NP_188100	NM_112343.2:1..1056	AT3G14820
NP_188101	NM_112344.5:661..2091	AT3G14830
NP_188102	NM_112345.7:264..3326	AT3G14840
NP_188104	NM_112348.4:153..1631	AT3G14860
NP_188105	NM_112349.5:1253..2680	AT3G14870
NP_188106	NM_112350.3:40..774	AT3G14880
NP_188107	NM_112351.4:76..2160	AT3G14890
NP_188109	NM_112353.4:22..1389	AT3G14910
NP_188110	NM_112354.3:335..2164	AT3G14920
NP_188114	NM_112358.4:164..1195	AT3G14960
NP_188115	NM_112359.1:1..663	AT3G14970
NP_188119	NM_112363.4:120..1334	AT3G15010
NP_188127	NM_112371.6:224..1324	AT3G15090
NP_188130	NM_112375.3:236..6100	AT3G15120
NP_188131	NM_112376.2:150..2219	AT3G15130
NP_188134	NM_112379.6:216..1904	AT3G15160
NP_188138	NM_112383.1:1..1572	AT3G15200
NP_188140	NM_112385.4:224..2296	AT3G15220
NP_188143	NM_112388.2:13..693	AT3G15250
NP_188144	NM_112389.4:159..1028	AT3G15260
NP_188147	NM_112392.4:117..1001	AT3G15290
NP_188148	NM_112393.3:131..790	AT3G15300
NP_188160	NM_112409.4:176..1930	AT3G15410
NP_188161	NM_112410.3:221..544	AT3G15420
NP_188163	NM_112412.2:153..584	AT3G15440
NP_188168	NM_112417.2:662..1297	AT3G15490
NP_188171	NM_112420.5:266..1666	AT3G15520
NP_188174	NM_112423.5:148..2337	AT3G15550
NP_188176	NM_112425.4:285..1643	AT3G15570
NP_188178	NM_112427.5:179..2011	AT3G15590
NP_188181	NM_112430.2:651..1850	AT3G15605
NP_188185	NM_112434.3:283..813	AT3G15640
NP_188186	NM_112435.3:458..1225	AT3G15650
NP_188188	NM_112437.2:88..765	AT3G15670
NP_188189	NM_112438.4:302..796	AT3G15680
NP_188190	NM_112439.4:193..984	AT3G15690
NP_188191	NM_112440.2:57..1184	AT3G15700
NP_188195	NM_112444.2:1..675	AT3G15740
NP_188196	NM_112445.2:12..611	AT3G15750
NP_188198	NM_112447.4:252..740	AT3G15770
NP_188199	NM_112448.4:79..432	AT3G15780
NP_188201	NM_112450.2:63..1262	AT3G15800
NP_188204	NM_112453.3:101..991	AT3G15830
NP_188207	NM_112456.1:1..513	AT3G15860
NP_188208	NM_112457.6:24..1109	AT3G15870
NP_188212	NM_112461.1:1..924	AT3G15910
NP_188213	NM_112462.6:3265..5532	AT3G15920
NP_188214	NM_112463.1:1..2064	AT3G15930
NP_188215	NM_112464.3:353..2446	AT3G15940
NP_188217	NM_112466.5:1..1473	AT3G15960
NP_188219	NM_112468.3:317..3073	AT3G15980
NP_188222	NM_112471.3:617..2545	AT3G16010
NP_188223	NM_112472.2:98..394	AT3G16020
NP_188228	NM_112477.2:48..500	AT3G16070
NP_188233	NM_112482.3:308..589	AT3G16120
NP_188237	NM_112486.3:258..1364	AT3G16160
NP_188239	NM_112489.3:245..2020	AT3G16180
NP_188241	NM_112491.6:77..1447	AT3G16200
NP_188242	NM_112492.2:111..1193	AT3G16210
NP_188243	NM_112493.4:233..1006	AT3G16220
NP_188249	NM_112499.5:25..735	AT3G16280
NP_188251	NM_112501.2:6..644	AT3G16300
NP_188254	NM_112504.3:140..757	AT3G16330
NP_188256	NM_112506.4:337..1500	AT3G16350
NP_188258	NM_112508.5:219..1280	AT3G16370
NP_188272	NM_112522.4:129..1211	AT3G16510
NP_188274	NM_112525.3:104..934	AT3G16530
NP_188281	NM_112532.1:1..1125	AT3G16590
NP_188282	NM_112533.1:1..1917	AT3G16600
NP_188283	NM_112534.2:1..1965	AT3G16610
NP_188288	NM_112539.4:76..618	AT3G16660
NP_188289	NM_112540.3:121..585	AT3G16670
NP_188290	NM_112541.2:235..498	AT3G16680
NP_188292	NM_112543.3:114..788	AT3G16700
NP_188293	NM_112544.3:129..1652	AT3G16710
NP_188297	NM_112548.4:488..1072	AT3G16750
NP_188298	NM_112549.3:201..1571	AT3G16760
NP_188300	NM_112551.4:157..786	AT3G16780
NP_188303	NM_112554.3:235..1290	AT3G16800
NP_188305	NM_112556.1:1..942	AT3G16820
NP_188307	NM_112558.6:294..2774	AT3G16840
NP_188308	NM_112559.4:196..1563	AT3G16850
NP_188313	NM_112564.1:1..1098	AT3G16880
NP_188315	NM_112566.2:27..584	AT3G16900
NP_188318	NM_112569.1:1..210	AT3G16930
NP_188319	NM_112570.4:542..3079	AT3G16940
NP_188321	NM_112572.1:1..345	AT3G16960
NP_188322	NM_112573.1:1..423	AT3G16970
NP_188324	NM_112575.4:111..776	AT3G16990
NP_188328	NM_112579.6:117..2123	AT3G17030
NP_188331	NM_112582.2:41..1075	AT3G17060
NP_188333	NM_112584.1:51..455	AT3G17080
NP_188337	NM_112588.3:813..1472	AT3G17120
NP_188338	NM_112589.2:175..726	AT3G17130
NP_188339	NM_112590.1:1..339	AT3G17140
NP_188340	NM_112591.2:13..567	AT3G17150
NP_188341	NM_112592.4:159..656	AT3G17160
NP_188344	NM_112595.4:1..381	AT3G17190
NP_188349	NM_112600.2:1..585	AT3G17230
NP_188351	NM_112603.3:93..1361	AT3G17250
NP_188353	NM_112605.2:1..408	AT3G17270
NP_188354	NM_112606.1:1..1161	AT3G17280
NP_188360	NM_112612.5:192..3464	AT3G17340
NP_188361	NM_112613.3:79..984	AT3G17350
NP_188366	NM_112619.1:1..558	AT3G17400
NP_188367	NM_112620.5:209..1303	AT3G17410
NP_188371	NM_112624.4:396..3029	AT3G17450
NP_188372	NM_112625.2:183..779	AT3G17460
NP_188375	NM_112628.2:1..1125	AT3G17480
NP_188376	NM_112629.1:1..1167	AT3G17490
NP_188377	NM_112630.1:1..1317	AT3G17500
NP_188379	NM_112632.3:90..986	AT3G17520
NP_188380	NM_112633.2:1..1167	AT3G17530
NP_188381	NM_112634.1:1..1191	AT3G17540
NP_188382	NM_112635.1:1..891	AT3G17550
NP_188383	NM_112636.1:1..1242	AT3G17560
NP_188384	NM_112637.1:7..1152	AT3G17570
NP_188385	NM_112638.3:93..335	AT3G17580
NP_188389	NM_112643.1:1..1197	AT3G17620
NP_188391	NM_112645.2:322..1512	AT3G17640
NP_188394	NM_112648.3:61..771	AT3G17670
NP_188395	NM_112649.3:159..1100	AT3G17680
NP_188399	NM_112653.1:1..585	AT3G17720
NP_188401	NM_112655.3:43..3492	AT3G17740
NP_188402	NM_112656.5:264..3680	AT3G17750
NP_188404	NM_112658.4:247..2034	AT3G17770
NP_188405	NM_112659.5:108..497	AT3G17780
NP_188410	NM_112664.3:116..1669	AT3G17830
NP_188412	NM_112666.3:285..4175	AT3G17850
NP_188416	NM_112670.3:139..600	AT3G17890
NP_188419	NM_112673.3:270..3302	AT3G17920
NP_188422	NM_112676.3:297..932	AT3G17950
NP_188429	NM_112683.2:10..2076	AT3G18020
NP_188434	NM_112688.6:269..2098	AT3G18060
NP_188440	NM_112694.1:1..483	AT3G18120
NP_188443	NM_112697.3:1..>1370	AT3G18150
NP_188445	NM_112700.2:52..1206	AT3G18170
NP_188446	NM_112701.1:1..1413	AT3G18180
NP_188447	NM_112702.3:119..1729	AT3G18190
NP_188451	NM_112707.3:181..2181	AT3G18230
NP_188453	NM_112709.3:20..250	AT3G18250
NP_188456	NM_112712.2:58..348	AT3G18280
NP_188458	NM_112714.3:65..715	AT3G18295
NP_188459	NM_112715.2:1205..2029	AT3G18300
NP_188460	NM_112716.3:82..2703	AT3G18310
NP_188462	NM_112718.2:64..1194	AT3G18330
NP_188463	NM_112719.1:1..1086	AT3G18340
NP_188465	NM_112721.2:129..986	AT3G18360
NP_188474	NM_112730.4:142..696	AT3G18450
NP_188475	NM_112731.1:1..555	AT3G18460
NP_188476	NM_112732.3:125..526	AT3G18470
NP_188479	NM_112735.4:7..1287	AT3G18500
NP_188480	NM_112736.3:215..418	AT3G18510
NP_188483	NM_112739.4:347..1432	AT3G18530
NP_188487	NM_112743.3:53..553	AT3G18570
NP_188488	NM_112744.3:194..847	AT3G18580
NP_188490	NM_112746.6:191..1897	AT3G18600
NP_188492	NM_112748.4:589..1626	AT3G18620
NP_188494	NM_112750.3:220..2250	AT3G18640
NP_188497	NM_112753.2:1..1797	AT3G18670
NP_188498	NM_112754.3:131..1150	AT3G18680
NP_188500	NM_112756.2:1..525	AT3G18700
NP_188507	NM_112763.5:366..2243	AT3G18770
NP_188509	NM_112765.4:193..1095	AT3G18790
NP_188517	NM_112773.3:5..829	AT3G18870
NP_188518	NM_112774.4:89..406	AT3G18880
NP_188523	NM_112779.5:199..1434	AT3G18930
NP_188525	NM_112781.3:367..1788	AT3G18950
NP_188526	NM_112782.4:163..792	AT3G18960
NP_188532	NM_112788.3:334..3204	AT3G19020
NP_188537	NM_112793.1:1..1041	AT3G19070
NP_188538	NM_112794.2:153..1541	AT3G19080
NP_188539	NM_112795.4:1..531	AT3G19085
NP_188541	NM_112797.5:386..2185	AT3G19100
NP_188551	NM_112807.4:194..625	AT3G19200
NP_188554	NM_112810.2:40..1599	AT3G19230
NP_188555	NM_112811.3:340..2286	AT3G19240
NP_188556	NM_112812.4:388..1470	AT3G19250
NP_188562	NM_112818.4:147..1388	AT3G19310
NP_188563	NM_112819.2:112..1593	AT3G19320
NP_188564	NM_112820.3:157..1305	AT3G19330
NP_188565	NM_112821.5:242..1705	AT3G19340
NP_188568	NM_112824.5:571..2685	AT3G19370
NP_188572	NM_112828.1:1..1122	AT3G19410
NP_188574	NM_112830.3:57..1736	AT3G19430
NP_188575	NM_112831.5:84..1517	AT3G19440
NP_188586	NM_112842.2:200..484	AT3G19530
NP_188590	NM_112846.2:182..1267	AT3G19560
NP_188595	NM_112851.3:124..2046	AT3G19610
NP_188596	NM_112852.2:22..2367	AT3G19620
NP_188597	NM_112853.5:89..1207	AT3G19630
NP_188599	NM_112855.6:228..1136	AT3G19650
NP_188602	NM_112858.3:168..1643	AT3G19680
NP_188603	NM_112859.2:7..492	AT3G19690
NP_188608	NM_112864.6:255..3236	AT3G19740
NP_188619	NM_112875.4:178..1842	AT3G19850
NP_188621	NM_112877.3:87..3359	AT3G19870
NP_188622	NM_112878.1:1..1170	AT3G19880
NP_188623	NM_112879.1:1..1233	AT3G19890
NP_188626	NM_112882.3:55..1305	AT3G19920
NP_188628	NM_112884.1:1..1545	AT3G19940
NP_188629	NM_112885.5:137..1123	AT3G19950
NP_188633	NM_112889.4:2..1354	AT3G19990
NP_188635	NM_112891.3:1..3144	AT3G20010
NP_188636	NM_112892.6:366..1778	AT3G20015
NP_188638	NM_112894.1:1..1209	AT3G20030
NP_188650	NM_112906.5:242..3586	AT3G20150
NP_188651	NM_112907.2:20..1054	AT3G20160
NP_188652	NM_112908.3:229..1656	AT3G20170
NP_188653	NM_112909.1:1..357	AT3G20180
NP_188655	NM_112911.4:487..2829	AT3G20200
NP_188657	NM_112913.2:233..589	AT3G20220
NP_188659	NM_112915.3:290..1336	AT3G20240
NP_188661	NM_112917.5:979..2292	AT3G20260
NP_188662	NM_112918.5:1665..3212	AT3G20270
NP_188669	NM_112925.3:105..452	AT3G20340
NP_188670	NM_112926.5:293..2314	AT3G20350
NP_188671	NM_112927.4:49..1140	AT3G20360
NP_188673	NM_112929.3:87..1214	AT3G20380
NP_188674	NM_112930.3:138..701	AT3G20390
NP_188678	NM_112934.4:185..982	AT3G20430
NP_188681	NM_112937.2:166..1632	AT3G20460
NP_188685	NM_112941.5:155..1531	AT3G20490
NP_188687	NM_112943.5:208..567	AT3G20510
NP_188689	NM_112945.4:292..1452	AT3G20530
NP_188695	NM_112951.3:128..895	AT3G20590
NP_188697	NM_112953.4:550..1725	AT3G20620
NP_188700	NM_112955.3:276..1640	AT3G20640
NP_188701	NM_112956.6:152..1264	AT3G20650
NP_188704	NM_112959.3:32..1048	AT3G20680
NP_188705	NM_112960.1:1..1113	AT3G20690
NP_188706	NM_112961.1:1..981	AT3G20700
NP_188707	NM_112962.2:151..1239	AT3G20710
NP_188708	NM_112963.5:191..3559	AT3G20720
NP_188709	NM_112964.2:197..1894	AT3G20730
NP_188712	NM_112967.4:760..1911	AT3G20760
NP_188715	NM_112970.5:89..1156	AT3G20790
NP_188716	NM_112971.4:117..1067	AT3G20800
NP_188718	NM_112973.3:139..1236	AT3G20820
NP_188721	NM_112976.2:31..435	AT3G20850
NP_188725	NM_112981.4:151..1029	AT3G20890
NP_188726	NM_112982.1:1..207	AT3G20900
NP_188735	NM_112991.1:1..1218	AT3G20980
NP_188737	NM_112993.2:42..1259	AT3G21000
NP_188745	NM_113002.3:221..988	AT3G21080
NP_188749	NM_113006.1:1..1104	AT3G21120
NP_188750	NM_113007.1:1..1104	AT3G21130
NP_188751	NM_113008.5:372..1535	AT3G21140
NP_188754	NM_113011.2:57..1244	AT3G21170
NP_188758	NM_113016.4:71..2485	AT3G21210
NP_188767	NM_113025.4:115..1779	AT3G21300
NP_188769	NM_113027.3:489..2111	AT3G21320
NP_188770	NM_113028.3:348..1469	AT3G21330
NP_188771	NM_113029.4:137..2836	AT3G21340
NP_188773	NM_113031.2:62..1054	AT3G21360
NP_188777	NM_113035.3:231..797	AT3G21400
NP_188782	NM_113040.1:1..813	AT3G21450
NP_188783	NM_113041.4:63..1229	AT3G21465
NP_188784	NM_113042.4:1..1572	AT3G21470
NP_188785	NM_113043.3:166..3291	AT3G21480
NP_188786	NM_113044.1:1..411	AT3G21490
NP_188790	NM_113048.4:304..1680	AT3G21530
NP_188791	NM_113049.4:143..3010	AT3G21540
NP_188794	NM_113052.3:214..624	AT3G21570
NP_188797	NM_113055.5:114..1238	AT3G21600
NP_188798	NM_113056.3:203..727	AT3G21610
NP_188799	NM_113057.3:220..2490	AT3G21620
NP_188802	NM_113060.5:644..2284	AT3G21650
NP_188803	NM_113061.2:1..1308	AT3G21660
NP_188804	NM_113062.3:252..2024	AT3G21670
NP_188806	NM_113064.5:167..1687	AT3G21690
NP_188808	NM_113066.3:65..592	AT3G21710
NP_188814	NM_113072.2:70..1059	AT3G21770
NP_188816	NM_113074.2:129..1616	AT3G21790
NP_188828	NM_113086.2:46..798	AT3G21900
NP_188829	NM_113087.2:105..941	AT3G21910
NP_188830	NM_113088.3:54..890	AT3G21920
NP_188831	NM_113089.2:48..884	AT3G21930
NP_188832	NM_113090.2:161..988	AT3G21940
NP_188833	NM_113091.6:178..1284	AT3G21950
NP_188834	NM_113092.5:177..965	AT3G21960
NP_188835	NM_113093.3:210..1004	AT3G21970
NP_188836	NM_113094.2:1..678	AT3G21980
NP_188837	NM_113095.2:167..937	AT3G21990
NP_188838	NM_113096.2:159..980	AT3G22000
NP_188839	NM_113097.1:1..792	AT3G22010
NP_188840	NM_113098.5:35..658	AT3G22020
NP_188841	NM_113099.1:1..762	AT3G22030
NP_188842	NM_113100.2:1..774	AT3G22040
NP_188843	NM_113101.3:164..940	AT3G22050
NP_188846	NM_113104.3:34..978	AT3G22080
NP_188847	NM_113105.5:47..445	AT3G22090
NP_188848	NM_113106.2:1..759	AT3G22100
NP_188849	NM_113107.7:473..1993	AT3G22104
NP_188854	NM_113112.4:153..2615	AT3G22150
NP_188857	NM_113115.4:155..2275	AT3G22180
NP_188861	NM_113119.5:278..2563	AT3G22220
NP_188862	NM_113120.3:55..462	AT3G22230
NP_188864	NM_113123.2:54..1439	AT3G22250
NP_188866	NM_113125.4:336..2684	AT3G22270
NP_188868	NM_113127.4:228..1292	AT3G22290
NP_188874	NM_113133.1:1..1137	AT3G22350
NP_188880	NM_113138.4:262..1464	AT3G22410
NP_188884	NM_113144.2:1..936	AT3G22450
NP_188886	NM_113146.2:66..1925	AT3G22470
NP_188888	NM_113148.1:106..894	AT3G22490
NP_188890	NM_113150.3:151..525	AT3G22510
NP_188891	NM_113151.4:126..1928	AT3G22520
NP_188893	NM_113153.4:269..601	AT3G22540
NP_188894	NM_113154.4:633..1436	AT3G22550
NP_188895	NM_113155.3:111..638	AT3G22560
NP_188897	NM_113157.1:1..384	AT3G22580
NP_188905	NM_113165.4:113..994	AT3G22660
NP_188906	NM_113166.2:94..1782	AT3G22670
NP_188908	NM_113168.2:1..2817	AT3G22690
NP_188909	NM_113169.2:90..1109	AT3G22700
NP_188910	NM_113170.1:1..981	AT3G22710
NP_188911	NM_113171.2:1..1140	AT3G22720
NP_188912	NM_113172.1:1..1119	AT3G22730
NP_188916	NM_113176.1:1..984	AT3G22770
NP_188919	NM_113179.4:175..1587	AT3G22800
NP_188920	NM_113180.3:178..1596	AT3G22810
NP_188924	NM_113184.5:136..780	AT3G22845
NP_188925	NM_113185.4:258..1004	AT3G22850
NP_188927	NM_113187.1:1..1242	AT3G22870
NP_188931	NM_113191.2:103..3156	AT3G22910
NP_188932	NM_113192.2:22..720	AT3G22920
NP_188934	NM_113194.1:1..1239	AT3G22940
NP_188937	NM_113197.4:555..1667	AT3G22970
NP_188938	NM_113198.3:1..3048	AT3G22980
NP_188942	NM_113202.2:380..2908	AT3G23020
NP_188946	NM_113206.5:233..1675	AT3G23060
NP_188950	NM_113210.4:98..1114	AT3G23090
NP_188957	NM_113217.3:436..2031	AT3G23160
NP_188959	NM_113219.4:210..863	AT3G23180
NP_188960	NM_113220.4:175..825	AT3G23190
NP_188961	NM_113221.3:322..780	AT3G23200
NP_188967	NM_113227.2:1..1089	AT3G23260
NP_188968	NM_113228.2:189..3326	AT3G23270
NP_188973	NM_113233.5:533..2239	AT3G23310
NP_188975	NM_113236.4:74..2221	AT3G23330
NP_188977	NM_113238.5:1..846	AT3G23350
NP_188978	NM_113239.3:13..795	AT3G23360
NP_188979	NM_113240.3:29..2464	AT3G23370
NP_188981	NM_113242.4:95..412	AT3G23390
NP_188984	NM_113245.1:1..858	AT3G23420
NP_188987	NM_113248.4:436..1794	AT3G23450
NP_188988	NM_113249.3:1..918	AT3G23460
NP_188989	NM_113250.3:57..1442	AT3G23470
NP_188990	NM_113251.5:77..1420	AT3G23480
NP_188993	NM_113254.3:407..3010	AT3G23510
NP_188995	NM_113256.5:560..3163	AT3G23530
NP_188996	NM_113257.3:357..2057	AT3G23540
NP_188997	NM_113258.5:151..1560	AT3G23550
NP_189007	NM_113269.1:1..405	AT3G23650
NP_189008	NM_113270.5:216..2513	AT3G23660
NP_189010	NM_113272.1:1..708	AT3G23680
NP_189011	NM_113273.4:704..1819	AT3G23690
NP_189016	NM_113278.3:110..1810	AT3G23740
NP_189017	NM_113279.3:273..3059	AT3G23750
NP_189019	NM_113281.3:63..1493	AT3G23770
NP_189028	NM_113291.2:1..693	AT3G23860
NP_189029	NM_113292.2:394..1401	AT3G23870
NP_189030	NM_113293.5:60..1154	AT3G23880
NP_189032	NM_113295.3:215..3178	AT3G23900
NP_189033	NM_113296.5:237..1502	AT3G23910
NP_189035	NM_113298.5:283..957	AT3G23930
NP_189036	NM_113299.5:112..1938	AT3G23940
NP_189037	NM_113300.1:1..1257	AT3G23950
NP_189038	NM_113301.2:1..1209	AT3G23960
NP_189039	NM_113302.1:1..1242	AT3G23970
NP_189044	NM_113307.2:90..821	AT3G24020
NP_189046	NM_113309.4:79..1332	AT3G24040
NP_189048	NM_113311.1:1..444	AT3G24060
NP_189050	NM_113313.4:23..1939	AT3G24080
NP_189052	NM_113315.4:154..363	AT3G24100
NP_189053	NM_113316.2:138..827	AT3G24110
NP_189055	NM_113318.2:64..1071	AT3G24130
NP_189057	NM_113320.4:401..1432	AT3G24150
NP_189060	NM_113323.4:491..3343	AT3G24180
NP_189062	NM_113325.4:111..1628	AT3G24200
NP_189063	NM_113326.3:354..2177	AT3G24210
NP_189065	NM_113328.3:97..1455	AT3G24230
NP_189066	NM_113329.3:314..3739	AT3G24240
NP_189067	NM_113330.3:76..489	AT3G24250
NP_189068	NM_113331.3:377..2617	AT3G24255
NP_189069	NM_113332.1:1..1125	AT3G24260
NP_189076	NM_113340.1:1..1503	AT3G24330
NP_189079	NM_113343.3:131..1387	AT3G24360
NP_189085	NM_113349.4:357..1178	AT3G24420
NP_189089	NM_113353.8:558..1787	AT3G24460
NP_189091	NM_113355.2:198..1682	AT3G24480
NP_189092	NM_113356.4:601..1602	AT3G24490
NP_189094	NM_113361.3:111..371	AT3G24510
NP_189100	NM_113368.4:147..854	AT3G24570
NP_189101	NM_113369.1:1..1137	AT3G24580
NP_189103	NM_113371.2:125..1045	AT3G24600
NP_189107	NM_113375.5:62..286	AT3G24640
NP_189110	NM_113378.2:1..1323	AT3G24670
NP_189112	NM_113380.2:88..564	AT3G24690
NP_189113	NM_113381.1:1..750	AT3G24700
NP_189114	NM_113382.2:1..201	AT3G24710
NP_189115	NM_113383.4:224..3577	AT3G24715
NP_189117	NM_113385.3:1..480	AT3G24730
NP_189118	NM_113386.7:432..1496	AT3G24740
NP_189119	NM_113387.4:273..782	AT3G24750
NP_189120	NM_113388.3:95..1246	AT3G24760
NP_189122	NM_113390.2:357..2504	AT3G24780
NP_189123	NM_113391.3:15..1106	AT3G24790
NP_189127	NM_113395.4:89..709	AT3G24830
NP_189128	NM_113396.6:493..2232	AT3G24840
NP_189129	NM_113397.1:1..1080	AT3G24850
NP_189130	NM_113398.2:20..952	AT3G24860
NP_189131	NM_113399.7:441..6164	AT3G24870
NP_189132	NM_113400.4:1..5874	AT3G24880
NP_189139	NM_113407.3:263..1015	AT3G25030
NP_189142	NM_113410.2:96..1901	AT3G25060
NP_189144	NM_113412.2:301..816	AT3G25080
NP_189145	NM_113413.1:1..978	AT3G25090
NP_189149	NM_113417.3:265..1485	AT3G25130
NP_189151	NM_113419.3:186..1652	AT3G25150
NP_189152	NM_113420.3:198..1016	AT3G25160
NP_189156	NM_113425.2:108..767	AT3G25190
NP_189157	NM_113426.1:1..507	AT3G25200
NP_189158	NM_113427.5:105..1244	AT3G25210
NP_189161	NM_113430.2:48..893	AT3G25240
NP_189163	NM_113432.2:157..1704	AT3G25260
NP_189164	NM_113433.1:1..1032	AT3G25270
NP_189165	NM_113434.1:1..1566	AT3G25280
NP_189167	NM_113436.4:375..800	AT3G25400
NP_189170	NM_113439.3:70..1926	AT3G25430
NP_189173	NM_113442.1:1..1086	AT3G25460
NP_189176	NM_113445.2:1..1302	AT3G25490
NP_189184	NM_113454.3:501..1550	AT3G25570
NP_189187	NM_113457.3:525..1796	AT3G25590
NP_189188	NM_113458.8:592..1077	AT3G25600
NP_189189	NM_113459.2:247..3855	AT3G25610
NP_189192	NM_113462.3:57..860	AT3G25640
NP_189194	NM_113465.4:180..1793	AT3G25660
NP_189195	NM_113466.2:124..1551	AT3G25670
NP_189198	NM_113469.3:219..1577	AT3G25700
NP_189200	NM_113471.1:1..849	AT3G25720
NP_189203	NM_113474.1:1..1047	AT3G25750
NP_189209	NM_113482.5:44..1840	AT3G25810
NP_189213	NM_113486.7:109..2916	AT3G25840
NP_189214	NM_113487.1:1..777	AT3G25850
NP_189217	NM_113491.2:1..210	AT3G25880
NP_189224	NM_113499.2:255..1010	AT3G25950
NP_189225	NM_113500.1:1..1494	AT3G25960
NP_189226	NM_113501.3:33..2138	AT3G25970
NP_189228	NM_113503.3:85..1203	AT3G25990
NP_189230	NM_113505.2:1..1245	AT3G26010
NP_189231	NM_113506.2:449..1981	AT3G26020
NP_189233	NM_113508.3:1..1329	AT3G26040
NP_189234	NM_113509.3:171..1772	AT3G26050
NP_189236	NM_113511.6:218..946	AT3G26070
NP_189237	NM_113512.4:225..929	AT3G26080
NP_189241	NM_113517.4:34..1317	AT3G26115
NP_189244	NM_113520.1:1..1656	AT3G26130
NP_189245	NM_113521.2:1..1527	AT3G26140
NP_189255	NM_113531.3:91..2859	AT3G26240
NP_189256	NM_113532.1:1..1473	AT3G26250
NP_189265	NM_113541.4:148..969	AT3G26340
NP_189266	NM_113542.1:1..1071	AT3G26350
NP_189267	NM_113543.5:101..406	AT3G26360
NP_189269	NM_113545.4:135..2078	AT3G26380
NP_189270	NM_113546.1:1..501	AT3G26390
NP_189274	NM_113550.3:1982..3124	AT3G26430
NP_189276	NM_113552.4:208..666	AT3G26450
NP_189277	NM_113553.3:51..509	AT3G26460
NP_189279	NM_113555.2:140..2434	AT3G26480
NP_189280	NM_113556.2:497..2263	AT3G26490
NP_189282	NM_113558.5:73..663	AT3G26510
NP_189286	NM_113562.2:9..2111	AT3G26540
NP_189287	NM_113563.3:63..2108	AT3G26550
NP_189288	NM_113564.4:137..3643	AT3G26560
NP_189290	NM_113566.3:137..1189	AT3G26580
NP_189291	NM_113567.4:312..1814	AT3G26590
NP_189293	NM_113570.3:68..1480	AT3G26610
NP_189297	NM_113574.3:85..1452	AT3G26630
NP_189301	NM_113578.4:518..1843	AT3G26670
NP_189304	NM_113581.4:924..2066	AT3G26700
NP_189306	NM_113583.4:145..3204	AT3G26720
NP_189307	NM_113584.5:247..2565	AT3G26730
NP_189310	NM_113587.4:361..1941	AT3G26750
NP_189311	NM_113588.3:180..1082	AT3G26760
NP_189315	NM_113592.4:1..606	AT3G26800
NP_189317	NM_113594.1:1..1905	AT3G26820
NP_189321	NM_113598.2:1..288	AT3G26860
NP_189322	NM_113599.1:1..393	AT3G26870
NP_189323	NM_113600.2:47..448	AT3G26880
NP_189326	NM_113603.5:300..2126	AT3G26910
NP_189327	NM_113604.7:602..1624	AT3G26920
NP_189328	NM_113605.3:178..1407	AT3G26930
NP_189331	NM_113609.4:472..2118	AT3G26950
NP_189335	NM_113613.5:216..1757	AT3G26990
NP_189339	NM_113617.1:1..429	AT3G27030
NP_189345	NM_113623.4:160..1050	AT3G27090
NP_189346	NM_113624.5:193..540	AT3G27100
NP_189350	NM_113628.2:1..738	AT3G27140
NP_189351	NM_113629.3:185..1453	AT3G27150
NP_189354	NM_113632.3:26..1582	AT3G27180
NP_189360	NM_113638.3:193..1116	AT3G27240
NP_189361	NM_113639.4:625..1473	AT3G27250
NP_189363	NM_113641.4:234..983	AT3G27270
NP_189367	NM_113646.4:252..1634	AT3G27320
NP_189368	NM_113647.6:215..3472	AT3G27325
NP_189369	NM_113648.3:130..2871	AT3G27330
NP_189370	NM_113649.4:70..495	AT3G27340
NP_189372	NM_113651.2:69..479	AT3G27360
NP_189375	NM_113654.4:282..2048	AT3G27390
NP_189376	NM_113655.2:1..1239	AT3G27400
NP_189377	NM_113656.2:259..657	AT3G27410
NP_189383	NM_113662.5:268..1464	AT3G27470
NP_189384	NM_113663.2:89..2077	AT3G27473
NP_189385	NM_113664.3:50..1864	AT3G27480
NP_189386	NM_113665.2:28..2076	AT3G27490
NP_189387	NM_113666.3:118..2196	AT3G27500
NP_189388	NM_113667.4:783..2105	AT3G27510
NP_189391	NM_113670.4:416..1588	AT3G27540
NP_189392	NM_113671.3:189..1664	AT3G27550
NP_189396	NM_113675.2:90..446	AT3G27590
NP_189397	NM_113676.1:1..942	AT3G27600
NP_189398	NM_113677.6:95..1264	AT3G27610
NP_189400	NM_113679.2:150..449	AT3G27630
NP_189405	NM_113684.1:1..405	AT3G27680
NP_189407	NM_113686.3:399..3125	AT3G27700
NP_189424	NM_113702.2:1..1959	AT3G27860
NP_189425	NM_113703.3:404..3973	AT3G27870
NP_189428	NM_113706.1:1..735	AT3G27900
NP_189429	NM_113707.2:166..1050	AT3G27910
NP_189436	NM_113714.3:128..1201	AT3G27970
NP_189437	NM_113715.1:1..1494	AT3G27980
NP_189441	NM_113720.2:1..741	AT3G28020
NP_189443	NM_113722.3:216..3266	AT3G28040
NP_189451	NM_113730.1:32..157	AT3G28120
NP_189457	NM_113736.3:185..808	AT3G28170
NP_189459	NM_113738.1:1..339	AT3G28190
NP_189460	NM_113739.3:106..1056	AT3G28200
NP_189462	NM_113741.4:240..1352	AT3G28220
NP_189463	NM_113742.3:100..621	AT3G28230
NP_189465	NM_113744.1:1..366	AT3G28250
NP_189468	NM_113747.2:1..936	AT3G28280
NP_189471	NM_113750.1:1..312	AT3G28310
NP_189472	NM_113751.3:<1..954	AT3G28320
NP_189478	NM_113757.2:1..879	AT3G28370
NP_189482	NM_113761.1:1..1398	AT3G28410
NP_189483	NM_113762.4:232..882	AT3G28420
NP_189486	NM_113765.3:225..2042	AT3G28450
NP_189487	NM_113766.5:99..1043	AT3G28460
NP_189490	NM_113769.3:42..908	AT3G28490
NP_189491	NM_113770.3:176..523	AT3G28500
NP_189492	NM_113771.4:187..1779	AT3G28510
NP_189493	NM_113772.1:1..1437	AT3G28520
NP_189494	NM_113773.1:1..78	AT3G28530
NP_189495	NM_113774.3:270..1802	AT3G28540
NP_189496	NM_113775.3:64..3138	AT3G28550
NP_189497	NM_113776.3:508..1281	AT3G28560
NP_189498	NM_113777.1:1..1356	AT3G28570
NP_189499	NM_113778.3:140..1642	AT3G28580
NP_189500	NM_113779.2:1..240	AT3G28590
NP_189501	NM_113780.4:42..1475	AT3G28600
NP_189502	NM_113781.2:1..1425	AT3G28610
NP_189503	NM_113782.2:1..636	AT3G28620
NP_189504	NM_113783.3:115..1122	AT3G28630
NP_189505	NM_113784.2:1..1515	AT3G28640
NP_189506	NM_113785.2:93..2090	AT3G28650
NP_189507	NM_113786.4:17..1531	AT3G28660
NP_189509	NM_113788.1:2..601	AT3G28680
NP_189510	NM_113789.4:1195..2325	AT3G28690
NP_189511	NM_113790.4:40..1455	AT3G28700
NP_189512	NM_113791.4:216..1271	AT3G28710
NP_189513	NM_113792.3:177..1232	AT3G28715
NP_189514	NM_113793.3:101..2164	AT3G28720
NP_189517	NM_113796.3:74..1075	AT3G28750
NP_189518	NM_113797.4:82..1350	AT3G28760
NP_189519	NM_113798.2:22..6267	AT3G28770
NP_189520	NM_113799.5:93..2117	AT3G28780
NP_189521	NM_113800.4:112..1938	AT3G28790
NP_189523	NM_113802.2:45..1349	AT3G28810
NP_189524	NM_113803.3:68..1372	AT3G28820
NP_189525	NM_113804.5:72..1691	AT3G28830
NP_189526	NM_113805.5:75..1250	AT3G28840
NP_189527	NM_113806.3:429..1715	AT3G28850
NP_189529	NM_113808.1:1..1068	AT3G28870
NP_189530	NM_113809.3:127..1605	AT3G28880
NP_189532	NM_113811.5:44..406	AT3G28900
NP_189537	NM_113816.3:158..655	AT3G28950
NP_189538	NM_113817.3:89..1306	AT3G28960
NP_189540	NM_113819.3:82..1419	AT3G28980
NP_189541	NM_113820.1:27..293	AT3G28990
NP_189542	NM_113821.3:154..738	AT3G29000
NP_189543	NM_113822.3:195..983	AT3G29010
NP_189547	NM_113826.3:161..928	AT3G29040
NP_189548	NM_113827.2:1..723	AT3G29050
NP_189549	NM_113828.3:213..2615	AT3G29060
NP_189550	NM_113829.3:113..790	AT3G29070
NP_189551	NM_113830.3:128..1012	AT3G29075
NP_189552	NM_113831.1:1..1338	AT3G29080
NP_189555	NM_113834.2:35..1822	AT3G29110
NP_189557	NM_113836.2:89..448	AT3G29130
NP_189558	NM_113837.2:60..356	AT3G29140
NP_189563	NM_113842.4:87..1277	AT3G29185
NP_189564	NM_113843.3:1..1806	AT3G29190
NP_189568	NM_113847.2:234..2036	AT3G29230
NP_189571	NM_113850.1:33..812	AT3G29260
NP_189573	NM_113852.4:257..1048	AT3G29270
NP_189574	NM_113853.4:97..633	AT3G29280
NP_189576	NM_113855.2:1..642	AT3G29300
NP_189577	NM_113856.4:155..1810	AT3G29310
NP_189579	NM_113858.2:3..404	AT3G29330
NP_189580	NM_113859.2:1..1953	AT3G29340
NP_189587	NM_113867.5:139..1950	AT3G29410
NP_189589	NM_113869.2:162..1235	AT3G29430
NP_189591	NM_113871.1:1..1569	AT3G29450
NP_189597	NM_113877.1:1..984	AT3G29570
NP_189599	NM_113879.1:1..921	AT3G29580
NP_189604	NM_113884.3:152..1498	AT3G29630
NP_189605	NM_113885.2:28..1404	AT3G29635
NP_189610	NM_113890.3:225..1580	AT3G29680
NP_189611	NM_113891.2:1..543	AT3G29690
NP_189614	NM_113894.1:1..663	AT3G29720
NP_189617	NM_113897.1:1..264	AT3G29740
NP_189618	NM_113898.1:1..1266	AT3G29750
NP_189619	NM_113899.2:1..1398	AT3G29760
NP_189620	NM_113900.1:1..1518	AT3G29763
NP_189621	NM_113901.1:1..1611	AT3G29765
NP_189626	NM_113906.1:1..435	AT3G29790
NP_189627	NM_113907.1:1..378	AT3G29791
NP_189628	NM_113908.1:1..1392	AT3G29796
NP_189629	NM_113909.1:1..1323	AT3G29800
NP_189631	NM_113911.1:1..1395	AT3G29830
NP_189632	NM_113912.4:103..366	AT3G29970
NP_189635	NM_113915.2:1..276	AT3G30160
NP_189639	NM_113919.4:1..1533	AT3G30200
NP_189641	NM_113921.1:1..438	AT3G30220
NP_189642	NM_113922.1:1..1584	AT3G30230
NP_189647	NM_113927.1:1..1332	AT3G30280
NP_189649	NM_113929.5:261..2294	AT3G30300
NP_189651	NM_113931.1:1..2088	AT3G30320
NP_189656	NM_113936.1:1..540	AT3G30370
NP_189657	NM_113937.3:416..1615	AT3G30380
NP_189663	NM_113943.1:1..345	AT3G30430
NP_189667	NM_113947.3:14..565	AT3G30460
NP_189673	NM_113953.2:1..1194	AT3G30520
NP_189675	NM_113955.2:28..1017	AT3G30540
NP_189679	NM_113959.2:29..415	AT3G30580
NP_189700	NM_113980.5:1..1812	AT3G30770
NP_189706	NM_113986.1:1..1218	AT3G30820
NP_189708	NM_113988.1:1..177	AT3G30840
NP_189710	NM_113990.1:1..318	AT3G30845
NP_189718	NM_113998.2:1..501	AT3G31350
NP_189728	NM_114008.1:1..1011	AT3G31430
NP_189731	NM_114011.1:1..1182	AT3G31900
NP_189732	NM_114012.4:381..1580	AT3G31910
NP_189737	NM_114017.1:1..1524	AT3G31950
NP_189746	NM_114026.2:93..1907	AT3G32030
NP_189747	NM_114027.3:98..1180	AT3G32040
NP_189748	NM_114028.1:1..528	AT3G32050
NP_189752	NM_114032.1:1..549	AT3G32090
NP_189756	NM_114036.1:1..645	AT3G32130
NP_189758	NM_114038.1:1..726	AT3G32150
NP_189759	NM_114039.1:1..447	AT3G32160
NP_189760	NM_114040.2:6..308	AT3G32180
NP_189761	NM_114041.1:1..1077	AT3G32190
NP_189762	NM_114042.1:1..447	AT3G32200
NP_189768	NM_114048.1:1..930	AT3G32260
NP_189770	NM_114050.1:1..1425	AT3G32280
NP_189774	NM_114054.2:1..1467	AT3G32400
NP_189781	NM_114061.4:177..857	AT3G32920
NP_189783	NM_114063.5:205..2028	AT3G32940
NP_189785	NM_114065.1:1..645	AT3G32960
NP_189790	NM_114071.2:1..4038	AT3G33530
NP_189791	NM_114072.4:420..1745	AT3G42050
NP_189792	NM_114073.1:1..2139	AT3G42060
NP_189799	NM_114080.1:1..198	AT3G42130
NP_189800	NM_114081.1:1..822	AT3G42140
NP_189802	NM_114083.1:1..462	AT3G42160
NP_189804	NM_114085.4:33..1445	AT3G42180
NP_189817	NM_114098.1:1..246	AT3G42310
NP_189825	NM_114106.1:1..381	AT3G42390
NP_189841	NM_114122.4:1..1293	AT3G42550
NP_189842	NM_114123.1:1..297	AT3G42560
NP_189843	NM_114124.2:1..453	AT3G42570
NP_189852	NM_114133.2:1..2862	AT3G42660
NP_189863	NM_114145.1:1..1599	AT3G42770
NP_189864	NM_114146.1:1..531	AT3G42780
NP_189866	NM_114148.3:365..1390	AT3G42800
NP_189869	NM_114151.1:1..348	AT3G42830
NP_189871	NM_114153.2:1..2895	AT3G42850
NP_189872	NM_114154.3:132..1250	AT3G42860
NP_189873	NM_114155.1:1..939	AT3G42870
NP_189880	NM_114162.1:1..582	AT3G42940
NP_189881	NM_114163.4:298..1752	AT3G42950
NP_189885	NM_114167.1:1..390	AT3G42990
NP_189897	NM_114179.4:237..812	AT3G43110
NP_189898	NM_114180.3:202..684	AT3G43120
NP_189901	NM_114183.2:1..585	AT3G43150
NP_189903	NM_114185.1:1..402	AT3G43170
NP_189904	NM_114186.1:1..576	AT3G43180
NP_189908	NM_114190.3:487..2943	AT3G43220
NP_189909	NM_114191.4:181..1638	AT3G43230
NP_189910	NM_114192.4:508..2751	AT3G43240
NP_189911	NM_114193.2:129..878	AT3G43250
NP_189912	NM_114194.1:1..810	AT3G43260
NP_189913	NM_114195.4:372..1955	AT3G43270
NP_189914	NM_114196.1:1..474	AT3G43280
NP_189915	NM_114197.1:1..414	AT3G43290
NP_189920	NM_114202.1:1..225	AT3G43340
NP_189926	NM_114208.1:1..642	AT3G43400
NP_189927	NM_114209.1:1..369	AT3G43410
NP_189928	NM_114210.2:25..231	AT3G43420
NP_189929	NM_114211.5:234..737	AT3G43430
NP_189933	NM_114215.1:1..1377	AT3G43470
NP_189934	NM_114216.1:1..486	AT3G43480
NP_189935	NM_114217.1:1..783	AT3G43490
NP_189936	NM_114218.1:1..462	AT3G43500
NP_189940	NM_114222.4:111..1232	AT3G43540
NP_189941	NM_114223.3:1..867	AT3G43550
NP_189943	NM_114225.1:1..963	AT3G43570
NP_189944	NM_114226.3:977..1591	AT3G43580
NP_189945	NM_114227.5:227..1882	AT3G43590
NP_189947	NM_114229.3:170..3793	AT3G43610
NP_189949	NM_114231.1:1..603	AT3G43630
NP_189952	NM_114234.2:109..705	AT3G43660
NP_189953	NM_114235.4:78..2141	AT3G43670
NP_189957	NM_114239.1:1..1137	AT3G43710
NP_189960	NM_114242.4:119..775	AT3G43740
NP_189961	NM_114243.1:1..1041	AT3G43750
NP_189970	NM_114252.2:1..255	AT3G43840
NP_189971	NM_114253.1:1..813	AT3G43850
NP_189973	NM_114255.1:1..564	AT3G43870
NP_189974	NM_114256.1:1..264	AT3G43880
NP_189975	NM_114257.2:160..2145	AT3G43890
NP_189977	NM_114259.1:1..588	AT3G43910
NP_189979	NM_114261.3:68..1576	AT3G43930
NP_189980	NM_114262.4:1..609	AT3G43940
NP_189981	NM_114263.1:1..654	AT3G43950
NP_189983	NM_114265.2:40..417	AT3G43970
NP_189984	NM_114266.2:126..296	AT3G43980
NP_189985	NM_114267.2:7..1149	AT3G43990
NP_189987	NM_114269.3:69..239	AT3G44010
NP_189988	NM_114270.5:11..490	AT3G44020
NP_189991	NM_114273.4:228..4019	AT3G44050
NP_189992	NM_114274.1:1..1284	AT3G44060
NP_189993	NM_114275.2:218..1048	AT3G44070
NP_189994	NM_114276.1:1..1164	AT3G44080
NP_189995	NM_114277.1:1..1350	AT3G44090
NP_189996	NM_114278.5:262..720	AT3G44100
NP_189998	NM_114280.4:68..1222	AT3G44120
NP_189999	NM_114281.1:1..942	AT3G44130
NP_190000	NM_114282.1:1..216	AT3G44140
NP_190001	NM_114283.4:128..868	AT3G44150
NP_190002	NM_114284.4:175..1263	AT3G44160
NP_190003	NM_114285.1:1..468	AT3G44170
NP_190004	NM_114286.1:1..609	AT3G44180
NP_190005	NM_114287.3:227..1330	AT3G44190
NP_190007	NM_114289.1:1..432	AT3G44210
NP_190008	NM_114290.3:278..898	AT3G44220
NP_190009	NM_114291.1:1..615	AT3G44230
NP_190010	NM_114292.1:1..720	AT3G44240
NP_190014	NM_114296.5:303..629	AT3G44280
NP_190019	NM_114301.4:247..1944	AT3G44330
NP_190023	NM_114305.4:127..1827	AT3G44370
NP_190024	NM_114306.3:403..963	AT3G44380
NP_190026	NM_114308.3:115..3138	AT3G44400
NP_190029	NM_114311.3:45..665	AT3G44430
NP_190030	NM_114312.2:143..367	AT3G44440
NP_190031	NM_114313.5:352..702	AT3G44450
NP_190037	NM_114319.4:508..1167	AT3G44510
NP_190043	NM_114325.4:389..922	AT3G44570
NP_190045	NM_114327.5:181..516	AT3G44590
NP_190047	NM_114329.3:259..1614	AT3G44610
NP_190048	NM_114330.5:185..904	AT3G44620
NP_190049	NM_114331.3:260..3904	AT3G44630
NP_190053	NM_114335.5:258..3917	AT3G44670
NP_190055	NM_114337.3:96..3626	AT3G44690
NP_190056	NM_114338.2:58..699	AT3G44700
NP_190057	NM_114339.3:80..1594	AT3G44710
NP_190060	NM_114343.6:284..1018	AT3G44740
NP_190062	NM_114345.2:327..896	AT3G44760
NP_190063	NM_114346.2:1..1518	AT3G44770
NP_190064	NM_114347.2:1..624	AT3G44780
NP_190065	NM_114348.2:96..1070	AT3G44790
NP_190066	NM_114349.3:1..1029	AT3G44800
NP_190067	NM_114350.1:1..1347	AT3G44810
NP_190068	NM_114351.5:340..2295	AT3G44820
NP_190069	NM_114352.2:1..1998	AT3G44830
NP_190070	NM_114353.2:1..1047	AT3G44840
NP_190071	NM_114354.2:333..1937	AT3G44850
NP_190073	NM_114356.2:59..1198	AT3G44870
NP_190080	NM_114363.4:186..938	AT3G44940
NP_190081	NM_114364.1:1..219	AT3G44950
NP_190083	NM_114366.3:158..1597	AT3G44970
NP_190084	NM_114367.1:1..513	AT3G44980
NP_190088	NM_114371.4:190..591	AT3G45020
NP_190089	NM_114372.6:98..472	AT3G45030
NP_190090	NM_114373.4:81..1790	AT3G45040
NP_190091	NM_114374.4:58..534	AT3G45050
NP_190093	NM_114376.2:1..972	AT3G45070
NP_190094	NM_114377.3:78..1067	AT3G45080
NP_190097	NM_114380.2:1..363	AT3G45110
NP_190102	NM_114385.4:253..528	AT3G45160
NP_190104	NM_114387.2:33..254	AT3G45180
NP_190105	NM_114388.6:207..2576	AT3G45190
NP_190106	NM_114389.1:1..903	AT3G45200
NP_190107	NM_114390.3:242..688	AT3G45210
NP_190108	NM_114391.1:1..1182	AT3G45220
NP_190109	NM_114392.3:73..600	AT3G45230
NP_190118	NM_114401.2:12..512	AT3G45320
NP_190119	NM_114402.2:82..2130	AT3G45330
NP_190126	NM_114409.3:391..1818	AT3G45400
NP_190127	NM_114410.3:563..2557	AT3G45410
NP_190128	NM_114411.2:975..2978	AT3G45420
NP_190129	NM_114412.3:92..2116	AT3G45430
NP_190130	NM_114413.2:1..2010	AT3G45440
NP_190131	NM_114414.1:1..1026	AT3G45450
NP_190132	NM_114415.3:1..1170	AT3G45460
NP_190133	NM_114416.1:1..669	AT3G45470
NP_190134	NM_114417.2:1..1149	AT3G45480
NP_190135	NM_114418.2:56..691	AT3G45490
NP_190136	NM_114419.1:1..606	AT3G45500
NP_190137	NM_114420.1:1..774	AT3G45510
NP_190139	NM_114422.3:125..2203	AT3G45530
NP_190140	NM_114423.1:1..1047	AT3G45540
NP_190142	NM_114425.1:1..1512	AT3G45560
NP_190143	NM_114426.1:1..939	AT3G45570
NP_190144	NM_114427.1:1..1227	AT3G45580
NP_190148	NM_114431.4:46..1491	AT3G45620
NP_190149	NM_114432.3:108..3077	AT3G45630
NP_190152	NM_114435.2:1..1674	AT3G45660
NP_190153	NM_114436.1:1..1140	AT3G45670
NP_190154	NM_114437.5:108..1784	AT3G45680
NP_190155	NM_114438.1:1..1551	AT3G45690
NP_190156	NM_114439.3:53..1699	AT3G45700
NP_190157	NM_114440.4:132..1814	AT3G45710
NP_190158	NM_114441.1:1..1668	AT3G45720
NP_190159	NM_114442.3:293..511	AT3G45730
NP_190160	NM_114443.3:70..1200	AT3G45740
NP_190161	NM_114444.4:196..2244	AT3G45750
NP_190162	NM_114445.4:1..1425	AT3G45760
NP_190165	NM_114448.1:1..1131	AT3G45790
NP_190166	NM_114449.3:15..1124	AT3G45800
NP_190167	NM_114450.3:224..2962	AT3G45810
NP_190168	NM_114451.1:1..339	AT3G45820
NP_190170	NM_114453.3:58..1833	AT3G45840
NP_190171	NM_114454.3:276..3473	AT3G45850
NP_190174	NM_114457.3:42..1079	AT3G45880
NP_190176	NM_114459.5:100..1269	AT3G45900
NP_190177	NM_114460.1:1..603	AT3G45910
NP_190178	NM_114461.3:1..579	AT3G45920
NP_190179	NM_114462.5:75..386	AT3G45930
NP_190180	NM_114463.1:1..2607	AT3G45940
NP_190181	NM_114464.2:186..1343	AT3G45950
NP_190185	NM_114468.1:1..402	AT3G45990
NP_190188	NM_114471.5:101..409	AT3G46020
NP_190191	NM_114474.1:1..1113	AT3G46050
NP_190193	NM_114476.1:1..513	AT3G46070
NP_190194	NM_114477.2:53..547	AT3G46080
NP_190197	NM_114480.4:179..1210	AT3G46110
NP_190200	NM_114483.1:1..1131	AT3G46140
NP_190201	NM_114484.1:1..429	AT3G46150
NP_190202	NM_114485.1:1..1182	AT3G46160
NP_190203	NM_114486.2:192..1058	AT3G46170
NP_190205	NM_114488.2:54..929	AT3G46190
NP_190207	NM_114490.3:123..842	AT3G46210
NP_190210	NM_114493.2:1..1305	AT3G46240
NP_190211	NM_114494.1:1..1305	AT3G46260
NP_190212	NM_114495.4:15..1427	AT3G46270
NP_190213	NM_114496.4:119..1534	AT3G46280
NP_190215	NM_114498.2:303..728	AT3G46300
NP_190216	NM_114499.1:1..375	AT3G46310
NP_190218	NM_114501.2:1..2670	AT3G46340
NP_190220	NM_114503.1:1..594	AT3G46360
NP_190221	NM_114504.2:436..2817	AT3G46370
NP_190222	NM_114505.1:1..354	AT3G46380
NP_190223	NM_114506.1:1..210	AT3G46390
NP_190224	NM_114507.3:53..2704	AT3G46400
NP_190225	NM_114508.1:1..876	AT3G46410
NP_190226	NM_114509.1:1..2517	AT3G46420
NP_190227	NM_114510.3:150..317	AT3G46430
NP_190229	NM_114512.5:332..1792	AT3G46450
NP_190231	NM_114514.1:1..600	AT3G46470
NP_190232	NM_114515.4:1..861	AT3G46480
NP_190233	NM_114516.3:147..1139	AT3G46490
NP_190234	NM_114517.3:443..1198	AT3G46500
NP_190238	NM_114521.3:306..1229	AT3G46540
NP_190241	NM_114524.1:1..1071	AT3G46570
NP_190244	NM_114527.2:125..1876	AT3G46600
NP_190245	NM_114528.2:255..2252	AT3G46610
NP_190247	NM_114530.4:215..838	AT3G46630
NP_190249	NM_114532.5:10..1317	AT3G46650
NP_190252	NM_114535.1:1..1350	AT3G46680
NP_190253	NM_114536.4:167..1525	AT3G46690
NP_190254	NM_114537.4:227..1570	AT3G46700
NP_190255	NM_114538.2:172..2715	AT3G46710
NP_190256	NM_114539.3:194..1537	AT3G46720
NP_190257	NM_114540.2:144..2687	AT3G46730
NP_190259	NM_114542.4:204..1370	AT3G46750
NP_190260	NM_114543.2:92..1105	AT3G46760
NP_190261	NM_114544.3:256..1086	AT3G46770
NP_190264	NM_114547.2:127..2175	AT3G46800
NP_190265	NM_114548.4:92..2152	AT3G46810
NP_190270	NM_114553.1:1..258	AT3G46860
NP_190271	NM_114554.4:69..842	AT3G46870
NP_190272	NM_114555.2:30..491	AT3G46880
NP_190273	NM_114556.3:99..713	AT3G46890
NP_190275	NM_114558.2:95..838	AT3G46910
NP_190279	NM_114562.3:84..1436	AT3G46950
NP_190280	NM_114563.7:156..4199	AT3G46960
NP_190283	NM_114566.2:230..1873	AT3G46990
NP_190284	NM_114567.5:101..1927	AT3G47000
NP_190285	NM_114568.6:14..1843	AT3G47010
NP_190286	NM_114569.1:1..942	AT3G47020
NP_190287	NM_114570.4:53..1297	AT3G47030
NP_190288	NM_114571.1:1..1911	AT3G47040
NP_190289	NM_114572.3:33..1871	AT3G47050
NP_190291	NM_114574.3:227..529	AT3G47070
NP_190292	NM_114575.5:317..1864	AT3G47080
NP_190293	NM_114576.2:118..3147	AT3G47090
NP_190294	NM_114577.2:1..351	AT3G47100
NP_190295	NM_114578.2:658..3735	AT3G47110
NP_190296	NM_114579.3:70..1128	AT3G47120
NP_190297	NM_114580.2:1..1083	AT3G47130
NP_190298	NM_114581.1:1..675	AT3G47140
NP_190299	NM_114582.2:1..1083	AT3G47150
NP_190300	NM_114583.5:362..1099	AT3G47160
NP_190301	NM_114584.2:1..1407	AT3G47170
NP_190302	NM_114585.4:95..727	AT3G47180
NP_190303	NM_114586.2:23..1018	AT3G47190
NP_190304	NM_114587.2:58..1488	AT3G47200
NP_190305	NM_114588.3:305..1729	AT3G47210
NP_190309	NM_114592.3:131..1573	AT3G47250
NP_190321	NM_114605.3:137..505	AT3G47370
NP_190322	NM_114606.3:182..790	AT3G47380
NP_190324	NM_114608.3:120..1904	AT3G47400
NP_190325	NM_114609.2:58..723	AT3G47410
NP_190332	NM_114616.3:260..811	AT3G47480
NP_190333	NM_114617.4:29..733	AT3G47490
NP_190335	NM_114619.5:193..450	AT3G47510
NP_190337	NM_114621.3:149..1924	AT3G47530
NP_190338	NM_114622.3:87..731	AT3G47540
NP_190339	NM_114623.4:281..1147	AT3G47550
NP_190340	NM_114624.4:91..888	AT3G47560
NP_190342	NM_114626.3:76..3111	AT3G47580
NP_190343	NM_114627.4:66..995	AT3G47590
NP_190345	NM_114629.4:68..1294	AT3G47610
NP_190347	NM_114631.4:466..1428	AT3G47630
NP_190349	NM_114633.4:153..563	AT3G47650
NP_190350	NM_114634.4:1..2865	AT3G47660
NP_190351	NM_114635.3:32..862	AT3G47670
NP_190352	NM_114636.4:653..1561	AT3G47680
NP_190364	NM_114648.5:168..1244	AT3G47800
NP_190368	NM_114654.2:72..2192	AT3G47840
NP_190369	NM_114655.5:14..1072	AT3G47850
NP_190372	NM_114658.4:283..4989	AT3G47890
NP_190374	NM_114660.5:287..5107	AT3G47910
NP_190375	NM_114661.1:1..903	AT3G47920
NP_190377	NM_114663.3:342..1394	AT3G47940
NP_190381	NM_114667.5:318..1076	AT3G47980
NP_190385	NM_114671.3:194..601	AT3G48020
NP_190386	NM_114672.1:1..1050	AT3G48030
NP_190389	NM_114675.4:295..5130	AT3G48060
NP_190390	NM_114676.4:169..1128	AT3G48070
NP_190391	NM_114677.3:46..1935	AT3G48080
NP_190395	NM_114681.4:81..1067	AT3G48120
NP_190397	NM_114683.5:190..456	AT3G48140
NP_190401	NM_114687.3:116..349	AT3G48180
NP_190405	NM_114692.1:1..645	AT3G48220
NP_190406	NM_114693.3:438..1559	AT3G48230
NP_190407	NM_114694.3:251..793	AT3G48240
NP_190411	NM_114699.5:237..2138	AT3G48390
NP_190412	NM_114700.3:89..1246	AT3G48410
NP_190414	NM_114703.2:357..1703	AT3G48440
NP_190416	NM_114705.4:81..1226	AT3G48460
NP_190417	NM_114706.5:63..959	AT3G48480
NP_190423	NM_114712.3:25..723	AT3G48540
NP_190424	NM_114713.4:230..706	AT3G48550
NP_190429	NM_114719.3:14..565	AT3G48600
NP_190431	NM_114721.6:91..1056	AT3G48620
NP_190432	NM_114722.4:27..413	AT3G48630
NP_190433	NM_114723.1:1..675	AT3G48640
NP_190435	NM_114725.1:1..270	AT3G48660
NP_190440	NM_114730.3:350..1738	AT3G48710
NP_190445	NM_114735.4:198..1628	AT3G48760
NP_190446	NM_114736.3:1..5700	AT3G48770
NP_190448	NM_114738.2:1..1053	AT3G48790
NP_190449	NM_114739.2:231..1067	AT3G48800
NP_190450	NM_114740.3:39..2018	AT3G48810
NP_190451	NM_114741.5:90..1412	AT3G48820
NP_190453	NM_114743.5:1..570	AT3G48840
NP_190455	NM_114745.6:277..2010	AT3G48860
NP_190457	NM_114747.5:311..1240	AT3G48880
NP_190459	NM_114749.3:331..1941	AT3G48900
NP_190463	NM_114753.2:149..676	AT3G48940
NP_190465	NM_114755.1:1..621	AT3G48960
NP_190467	NM_114757.2:1..1620	AT3G48980
NP_190471	NM_114761.1:1..1344	AT3G49020
NP_190472	NM_114762.1:1..1332	AT3G49030
NP_190473	NM_114763.3:22..378	AT3G49045
NP_190474	NM_114764.4:592..2025	AT3G49050
NP_190476	NM_114766.1:1..1251	AT3G49070
NP_190477	NM_114767.4:128..1420	AT3G49080
NP_190479	NM_114769.4:142..453	AT3G49100
NP_190482	NM_114772.1:1..924	AT3G49130
NP_190483	NM_114773.5:187..1686	AT3G49140
NP_190485	NM_114775.3:195..2327	AT3G49160
NP_190488	NM_114778.4:16..1584	AT3G49190
NP_190489	NM_114779.2:1..1524	AT3G49200
NP_190490	NM_114780.5:364..1920	AT3G49210
NP_190491	NM_114781.5:114..1910	AT3G49220
NP_190492	NM_114782.4:174..359	AT3G49230
NP_190496	NM_114786.4:41..487	AT3G49270
NP_190500	NM_114791.5:128..1510	AT3G49310
NP_190501	NM_114792.3:44..1108	AT3G49320
NP_190502	NM_114793.2:60..620	AT3G49330
NP_190504	NM_114795.4:344..1963	AT3G49350
NP_190506	NM_114797.3:186..1970	AT3G49370
NP_190509	NM_114800.3:148..2826	AT3G49400
NP_190510	NM_114801.4:117..1841	AT3G49410
NP_190511	NM_114802.3:198..620	AT3G49420
NP_190513	NM_114804.1:1..603	AT3G49440
NP_190514	NM_114805.2:36..1238	AT3G49450
NP_190515	NM_114806.2:1..108	AT3G49460
NP_190517	NM_114808.1:1..930	AT3G49480
NP_190520	NM_114811.3:1..1167	AT3G49510
NP_190521	NM_114812.1:1..1167	AT3G49520
NP_190523	NM_114814.5:123..623	AT3G49540
NP_190524	NM_114815.5:130..573	AT3G49550
NP_190525	NM_114816.4:124..909	AT3G49560
NP_190530	NM_114821.1:1..1005	AT3G49610
NP_190532	NM_114823.3:35..1033	AT3G49630
NP_190533	NM_114824.5:149..1138	AT3G49640
NP_190534	NM_114825.3:383..2824	AT3G49650
NP_190540	NM_114831.1:1..2166	AT3G49710
NP_190543	NM_114834.3:64..2277	AT3G49740
NP_190546	NM_114837.2:88..660	AT3G49770
NP_190548	NM_114839.3:567..1667	AT3G49790
NP_190549	NM_114840.4:96..1382	AT3G49800
NP_190551	NM_114842.2:211..696	AT3G49820
NP_190552	NM_114843.2:135..1556	AT3G49830
NP_190553	NM_114844.4:39..1412	AT3G49840
NP_190557	NM_114848.4:418..1818	AT3G49880
NP_190558	NM_114849.4:133..795	AT3G49890
NP_190559	NM_114850.2:165..1718	AT3G49900
NP_190560	NM_114851.2:148..588	AT3G49910
NP_190562	NM_114853.3:191..838	AT3G49930
NP_190564	NM_114855.4:105..1337	AT3G49950
NP_190565	NM_114856.3:183..1172	AT3G49960
NP_190567	NM_114858.1:1..1149	AT3G49980
NP_190568	NM_114859.6:226..1734	AT3G49990
NP_190570	NM_114861.3:92..2401	AT3G50010
NP_190571	NM_114862.2:4..294	AT3G50020
NP_190572	NM_114863.2:109..1614	AT3G50030
NP_190573	NM_114864.4:23..1288	AT3G50040
NP_190574	NM_114865.5:346..2244	AT3G50050
NP_190578	NM_114869.1:1..969	AT3G50090
NP_190581	NM_114872.3:107..1702	AT3G50120
NP_190582	NM_114873.3:52..1746	AT3G50130
NP_190583	NM_114874.6:154..1773	AT3G50140
NP_190584	NM_114875.3:96..1625	AT3G50150
NP_190585	NM_114876.2:107..1618	AT3G50160
NP_190586	NM_114877.3:56..1681	AT3G50170
NP_190587	NM_114878.2:1..1767	AT3G50180
NP_190588	NM_114879.3:94..1575	AT3G50190
NP_190589	NM_114880.2:113..808	AT3G50200
NP_190592	NM_114883.2:1..1983	AT3G50230
NP_190594	NM_114885.1:1..447	AT3G50250
NP_190596	NM_114887.3:169..1521	AT3G50270
NP_190597	NM_114888.2:120..1451	AT3G50280
NP_190598	NM_114889.4:501..1322	AT3G50290
NP_190599	NM_114890.3:184..1530	AT3G50300
NP_190601	NM_114892.2:35..502	AT3G50320
NP_190603	NM_114894.3:148..1359	AT3G50340
NP_190604	NM_114895.1:1..546	AT3G50350
NP_190606	NM_114897.6:316..6786	AT3G50370
NP_190607	NM_114898.4:1..9219	AT3G50380
NP_190608	NM_114899.4:78..1487	AT3G50390
NP_190609	NM_114900.3:34..1158	AT3G50400
NP_190611	NM_114902.1:1..2385	AT3G50420
NP_190612	NM_114903.5:43..1971	AT3G50430
NP_190621	NM_114912.5:105..797	AT3G50520
NP_190623	NM_114914.2:1..321	AT3G50540
NP_190626	NM_114917.2:43..612	AT3G50570
NP_190627	NM_114918.2:1..753	AT3G50580
NP_190628	NM_114919.6:105..4949	AT3G50590
NP_190630	NM_114921.1:1..690	AT3G50610
NP_190631	NM_114922.5:206..1228	AT3G50620
NP_190633	NM_114924.4:93..593	AT3G50640
NP_190634	NM_114925.4:144..1772	AT3G50650
NP_190638	NM_114929.3:299..1642	AT3G50690
NP_190640	NM_114931.2:233..1516	AT3G50710
NP_190641	NM_114932.1:1..1134	AT3G50720
NP_190642	NM_114933.2:1..1116	AT3G50730
NP_190647	NM_114938.4:404..1966	AT3G50780
NP_190648	NM_114939.3:298..1524	AT3G50790
NP_190649	NM_114940.3:132..590	AT3G50800
NP_190650	NM_114941.5:138..602	AT3G50810
NP_190653	NM_114944.6:307..2016	AT3G50840
NP_190654	NM_114945.3:9..764	AT3G50850
NP_190655	NM_114946.2:350..850	AT3G50860
NP_190657	NM_114948.4:200..1021	AT3G50880
NP_190663	NM_114954.4:85..1440	AT3G50940
NP_190668	NM_114959.3:21..1055	AT3G50990
NP_190669	NM_114960.3:123..1094	AT3G51000
NP_190671	NM_114962.1:1..402	AT3G51020
NP_190674	NM_114965.4:182..2278	AT3G51050
NP_190676	NM_114967.2:1..2688	AT3G51070
NP_190679	NM_114970.5:234..869	AT3G51100
NP_190684	NM_114975.3:361..3519	AT3G51150
NP_190687	NM_114978.3:1..783	AT3G51190
NP_190688	NM_114979.2:1..321	AT3G51200
NP_190689	NM_114980.1:1..204	AT3G51210
NP_190690	NM_114981.3:36..596	AT3G51220
NP_190691	NM_114982.3:68..643	AT3G51230
NP_190693	NM_114984.3:122..1513	AT3G51250
NP_190695	NM_114986.3:107..1492	AT3G51270
NP_190696	NM_114987.6:90..1382	AT3G51280
NP_190697	NM_114988.3:1..1905	AT3G51290
NP_190700	NM_114991.3:203..1795	AT3G51320
NP_190702	NM_114993.3:249..1841	AT3G51340
NP_190703	NM_114994.3:291..1877	AT3G51350
NP_190704	NM_114995.3:1..1467	AT3G51360
NP_190708	NM_114999.2:37..870	AT3G51400
NP_190709	NM_115000.4:409..1257	AT3G51410
NP_190712	NM_115003.3:89..1204	AT3G51440
NP_190713	NM_115004.5:67..1182	AT3G51450
NP_190715	NM_115006.3:32..1117	AT3G51470
NP_190718	NM_115009.4:132..482	AT3G51500
NP_190719	NM_115010.3:129..674	AT3G51510
NP_190721	NM_115012.4:147..1514	AT3G51530
NP_190722	NM_115013.2:159..1475	AT3G51540
NP_190724	NM_115015.3:1..3762	AT3G51560
NP_190725	NM_115016.2:1..3681	AT3G51570
NP_190726	NM_115017.6:420..1592	AT3G51580
NP_190730	NM_115021.2:208..2475	AT3G51620
NP_190732	NM_115023.4:421..2949	AT3G51640
NP_190733	NM_115024.5:459..2987	AT3G51650
NP_190735	NM_115026.2:241..1470	AT3G51670
NP_190737	NM_115028.3:55..1050	AT3G51690
NP_190738	NM_115029.1:45..1079	AT3G51700
NP_190739	NM_115030.2:196..1626	AT3G51710
NP_190740	NM_115031.2:194..1417	AT3G51720
NP_190741	NM_115032.3:204..845	AT3G51730
NP_190743	NM_115034.3:28..360	AT3G51750
NP_190744	NM_115035.2:94..873	AT3G51760
NP_190755	NM_115046.6:77..1222	AT3G51870
NP_190761	NM_115052.5:326..1573	AT3G51930
NP_190762	NM_115053.4:182..1543	AT3G51940
NP_190763	NM_115054.4:540..2162	AT3G51950
NP_190766	NM_115057.4:51..1199	AT3G51980
NP_190767	NM_115058.3:233..1321	AT3G51990
NP_190771	NM_115062.2:1..1365	AT3G52030
NP_190772	NM_115063.3:60..332	AT3G52040
NP_190773	NM_115064.4:220..1497	AT3G52050
NP_190774	NM_115065.3:255..1295	AT3G52060
NP_190775	NM_115066.1:36..380	AT3G52070
NP_190778	NM_115069.2:1..2091	AT3G52100
NP_190779	NM_115070.5:264..1352	AT3G52110
NP_190785	NM_115077.5:196..1695	AT3G52170
NP_190789	NM_115081.4:52..1116	AT3G52210
NP_190792	NM_115084.4:162..2204	AT3G52240
NP_190793	NM_115085.3:396..5366	AT3G52250
NP_190794	NM_115086.3:55..939	AT3G52260
NP_190795	NM_115087.4:43..852	AT3G52270
NP_190800	NM_115092.1:1..1173	AT3G52320
NP_190801	NM_115093.1:1..924	AT3G52330
NP_190803	NM_115095.1:1..543	AT3G52350
NP_190807	NM_115099.5:75..1037	AT3G52390
NP_190812	NM_115104.2:1..744	AT3G52440
NP_190814	NM_115106.2:334..1236	AT3G52460
NP_190815	NM_115107.4:245..871	AT3G52470
NP_190816	NM_115108.3:106..735	AT3G52480
NP_190817	NM_115109.4:483..2930	AT3G52490
NP_190819	NM_115111.5:1..651	AT3G52510
NP_190821	NM_115113.2:209..1264	AT3G52530
NP_190823	NM_115115.3:76..612	AT3G52550
NP_190825	NM_115117.3:16..1023	AT3G52570
NP_190826	NM_115118.5:172..624	AT3G52580
NP_190830	NM_115122.4:70..333	AT3G52620
NP_190831	NM_115123.2:46..369	AT3G52630
NP_190832	NM_115124.5:232..2262	AT3G52640
NP_190834	NM_115126.4:205..1620	AT3G52660
NP_190836	NM_115128.4:108..1478	AT3G52680
NP_190837	NM_115129.1:1..900	AT3G52690
NP_190838	NM_115130.6:1..651	AT3G52700
NP_190839	NM_115131.4:54..923	AT3G52710
NP_190841	NM_115133.3:199..417	AT3G52730
NP_190844	NM_115136.4:154..927	AT3G52760
NP_190847	NM_115139.3:160..489	AT3G52790
NP_190848	NM_115140.3:308..820	AT3G52800
NP_190851	NM_115143.1:1..261	AT3G52830
NP_190854	NM_115146.6:28..498	AT3G52860
NP_190855	NM_115147.4:149..1519	AT3G52870
NP_190858	NM_115150.3:57..551	AT3G52900
NP_190863	NM_115155.5:313..1983	AT3G52950
NP_190864	NM_115156.3:151..855	AT3G52960
NP_190866	NM_115158.1:1..1146	AT3G52980
NP_190869	NM_115161.4:197..1090	AT3G53010
NP_190872	NM_115164.3:93..1532	AT3G53040
NP_190873	NM_115165.2:1..429	AT3G53050
NP_190875	NM_115167.1:1..318	AT3G53070
NP_190876	NM_115168.3:76..543	AT3G53080
NP_190878	NM_115170.5:443..1498	AT3G53100
NP_190882	NM_115174.2:50..1129	AT3G53140
NP_190893	NM_115185.2:70..444	AT3G53250
NP_190900	NM_115192.3:176..1837	AT3G53320
NP_190901	NM_115193.1:1..933	AT3G53330
NP_190904	NM_115196.2:190..2496	AT3G53360
NP_190906	NM_115198.4:345..2492	AT3G53380
NP_190907	NM_115199.3:316..1992	AT3G53390
NP_190908	NM_115200.4:420..1820	AT3G53400
NP_190911	NM_115203.3:126..626	AT3G53430
NP_190912	NM_115204.3:217..1755	AT3G53440
NP_190915	NM_115207.5:115..522	AT3G53470
NP_190917	NM_115209.4:219..896	AT3G53490
NP_190923	NM_115215.1:1..771	AT3G53550
NP_190926	NM_115218.4:154..1242	AT3G53580
NP_190928	NM_115220.2:158..685	AT3G53600
NP_190931	NM_115223.7:200..784	AT3G53630
NP_190932	NM_115224.1:1..1929	AT3G53640
NP_190935	NM_115227.5:597..1208	AT3G53670
NP_190936	NM_115228.3:544..3069	AT3G53680
NP_190937	NM_115229.4:192..1154	AT3G53690
NP_190941	NM_115233.3:546..857	AT3G53730
NP_190945	NM_115237.1:1..375	AT3G53770
NP_190949	NM_115241.3:207..2240	AT3G53810
NP_190950	NM_115242.2:143..571	AT3G53820
NP_190952	NM_115244.3:1..1920	AT3G53840
NP_190954	NM_115246.4:81..926	AT3G53860
NP_190955	NM_115247.5:124..873	AT3G53870
NP_190957	NM_115249.4:186..434	AT3G53890
NP_190959	NM_115251.1:1..327	AT3G53910
NP_190961	NM_115253.3:393..2528	AT3G53930
NP_190962	NM_115254.4:206..1303	AT3G53940
NP_190963	NM_115255.4:366..2003	AT3G53950
NP_190964	NM_115256.4:201..2009	AT3G53960
NP_190965	NM_115257.6:122..1030	AT3G53970
NP_190966	NM_115258.3:261..605	AT3G53980
NP_190972	NM_115264.4:153..704	AT3G54040
NP_190974	NM_115266.2:101..1471	AT3G54060
NP_190975	NM_115267.2:1..>769	AT3G54070
NP_190976	NM_115268.2:131..1183	AT3G54080
NP_190978	NM_115270.5:327..2243	AT3G54100
NP_190980	NM_115272.3:208..819	AT3G54120
NP_190981	NM_115273.4:152..994	AT3G54130
NP_190983	NM_115275.4:190..1161	AT3G54150
NP_190984	NM_115276.2:449..1753	AT3G54160
NP_190988	NM_115280.3:125..832	AT3G54200
NP_190989	NM_115281.4:230..865	AT3G54210
NP_190992	NM_115284.2:71..1123	AT3G54240
NP_190995	NM_115287.4:127..1404	AT3G54270
NP_190999	NM_115291.1:1..1077	AT3G54310
NP_191004	NM_115296.3:228..1445	AT3G54360
NP_191007	NM_115299.2:287..1177	AT3G54390
NP_191008	NM_115300.3:165..1442	AT3G54400
NP_191009	NM_115301.3:521..838	AT3G54410
NP_191014	NM_115307.5:110..2056	AT3G54500
NP_191015	NM_115308.3:473..2326	AT3G54510
NP_191016	NM_115309.3:30..929	AT3G54520
NP_191017	NM_115310.4:77..1075	AT3G54530
NP_191018	NM_115312.1:1..867	AT3G54550
NP_191020	NM_115314.1:1..1254	AT3G54570
NP_191021	NM_115315.3:120..2993	AT3G54580
NP_191024	NM_115320.2:128..1834	AT3G54630
NP_191033	NM_115330.2:185..1348	AT3G54730
NP_191034	NM_115331.4:412..1584	AT3G54740
NP_191035	NM_115332.3:277..2046	AT3G54750
NP_191036	NM_115333.6:288..2666	AT3G54760
NP_191038	NM_115335.3:32..2059	AT3G54780
NP_191039	NM_115336.5:369..2651	AT3G54790
NP_191040	NM_115337.3:309..2510	AT3G54800
NP_191043	NM_115340.3:135..1775	AT3G54830
NP_191048	NM_115345.4:331..669	AT3G54880
NP_191051	NM_115348.4:419..1540	AT3G54910
NP_191053	NM_115350.3:245..1738	AT3G54930
NP_191058	NM_115355.3:89..2644	AT3G54980
NP_191065	NM_115363.3:315..1469	AT3G55050
NP_191066	NM_115364.3:220..2910	AT3G55060
NP_191067	NM_115365.2:104..1360	AT3G55070
NP_191068	NM_115366.4:214..1605	AT3G55080
NP_191074	NM_115372.4:193..1188	AT3G55140
NP_191077	NM_115375.5:79..450	AT3G55170
NP_191078	NM_115376.2:158..1096	AT3G55180
NP_191079	NM_115377.2:89..1048	AT3G55190
NP_191083	NM_115381.3:38..958	AT3G55230
NP_191084	NM_115382.5:628..915	AT3G55240
NP_191091	NM_115389.4:131..970	AT3G55310
NP_191095	NM_115393.3:253..1473	AT3G55350
NP_191099	NM_115397.3:374..958	AT3G55390
NP_191101	NM_115399.3:301..3354	AT3G55410
NP_191102	NM_115400.4:260..910	AT3G55420
NP_191103	NM_115401.3:212..1561	AT3G55430
NP_191107	NM_115405.4:121..591	AT3G55470
NP_191111	NM_115409.3:228..800	AT3G55520
NP_191113	NM_115411.1:1..1005	AT3G55540
NP_191114	NM_115412.3:57..2111	AT3G55550
NP_191116	NM_115414.1:1..330	AT3G55570
NP_191117	NM_115415.3:74..1540	AT3G55580
NP_191118	NM_115416.2:68..1162	AT3G55590
NP_191123	NM_115422.4:328..1326	AT3G55640
NP_191124	NM_115423.1:1..1533	AT3G55650
NP_191126	NM_115425.1:1..657	AT3G55670
NP_191127	NM_115426.1:1..552	AT3G55680
NP_191128	NM_115427.4:149..1030	AT3G55690
NP_191129	NM_115428.3:88..1470	AT3G55700
NP_191130	NM_115429.3:284..1678	AT3G55710
NP_191131	NM_115430.4:230..1546	AT3G55720
NP_191134	NM_115433.4:211..546	AT3G55750
NP_191135	NM_115434.3:221..1957	AT3G55760
NP_191138	NM_115437.2:85..396	AT3G55790
NP_191140	NM_115439.1:1..1479	AT3G55810
NP_191141	NM_115440.3:333..947	AT3G55820
NP_191143	NM_115442.2:51..1337	AT3G55840
NP_191145	NM_115444.3:658..1122	AT3G55860
NP_191148	NM_115447.2:299..664	AT3G55890
NP_191149	NM_115448.2:1..324	AT3G55900
NP_191150	NM_115449.3:225..506	AT3G55910
NP_191152	NM_115451.2:72..884	AT3G55930
NP_191153	NM_115452.2:159..1913	AT3G55940
NP_191155	NM_115454.3:165..1082	AT3G55960
NP_191160	NM_115459.4:149..754	AT3G56010
NP_191161	NM_115460.3:121..198	AT3G56020
NP_191162	NM_115461.3:11..1066	AT3G56030
NP_191164	NM_115463.4:383..1882	AT3G56050
NP_191173	NM_115472.5:126..2363	AT3G56140
NP_191175	NM_115474.3:155..1465	AT3G56160
NP_191177	NM_115476.3:99..713	AT3G56180
NP_191179	NM_115478.7:326..1633	AT3G56200
NP_191180	NM_115479.3:98..673	AT3G56210
NP_191181	NM_115480.4:200..670	AT3G56220
NP_191182	NM_115481.4:261..1109	AT3G56230
NP_191184	NM_115483.1:1..669	AT3G56250
NP_191185	NM_115484.2:252..782	AT3G56260
NP_191186	NM_115485.3:221..1561	AT3G56270
NP_191188	NM_115487.4:243..764	AT3G56290
NP_191189	NM_115488.2:72..1541	AT3G56300
NP_191190	NM_115489.6:158..1471	AT3G56310
NP_191191	NM_115490.5:461..2272	AT3G56320
NP_191192	NM_115491.4:16..1317	AT3G56330
NP_191193	NM_115492.4:136..528	AT3G56340
NP_191194	NM_115493.4:10..735	AT3G56350
NP_191195	NM_115494.3:310..1011	AT3G56360
NP_191196	NM_115495.4:317..3211	AT3G56370
NP_191198	NM_115497.2:1..237	AT3G56390
NP_191200	NM_115499.2:73..4680	AT3G56410
NP_191201	NM_115500.4:186..650	AT3G56420
NP_191202	NM_115501.3:217..1521	AT3G56430
NP_191205	NM_115504.4:116..1162	AT3G56460
NP_191206	NM_115505.3:219..1322	AT3G56470
NP_191207	NM_115506.3:310..1782	AT3G56480
NP_191209	NM_115508.1:1..333	AT3G56500
NP_191210	NM_115509.3:275..1048	AT3G56510
NP_191211	NM_115510.1:1..528	AT3G56520
NP_191213	NM_115512.1:1..795	AT3G56540
NP_191214	NM_115513.3:6..1751	AT3G56550
NP_191216	NM_115515.2:98..1693	AT3G56570
NP_191218	NM_115518.4:450..1883	AT3G56590
NP_191219	NM_115519.3:425..2035	AT3G56600
NP_191220	NM_115520.3:13..399	AT3G56610
NP_191226	NM_115526.1:1..702	AT3G56670
NP_191227	NM_115527.4:258..1319	AT3G56680
NP_191231	NM_115531.4:626..1786	AT3G56720
NP_191232	NM_115532.4:135..635	AT3G56730
NP_191233	NM_115533.3:261..1142	AT3G56740
NP_191234	NM_115534.3:262..1473	AT3G56750
NP_191235	NM_115535.3:376..2109	AT3G56760
NP_191236	NM_115536.2:137..829	AT3G56770
NP_191237	NM_115537.1:1..1296	AT3G56780
NP_191238	NM_115538.2:1..621	AT3G56790
NP_191240	NM_115540.3:148..1146	AT3G56810
NP_191246	NM_115546.4:297..2399	AT3G56870
NP_191247	NM_115547.3:260..997	AT3G56880
NP_191248	NM_115548.2:1..660	AT3G56890
NP_191249	NM_115549.5:209..1552	AT3G56900
NP_191251	NM_115551.3:277..1293	AT3G56920
NP_191252	NM_115552.4:476..1909	AT3G56930
NP_191259	NM_115559.4:202..1098	AT3G57000
NP_191260	NM_115560.4:166..1296	AT3G57010
NP_191261	NM_115561.5:217..1329	AT3G57020
NP_191262	NM_115562.4:516..1640	AT3G57030
NP_191265	NM_115565.2:1..4191	AT3G57060
NP_191269	NM_115569.2:148..1227	AT3G57100
NP_191270	NM_115570.2:149..559	AT3G57110
NP_191271	NM_115571.4:279..1649	AT3G57120
NP_191275	NM_115575.3:26..418	AT3G57160
NP_191276	NM_115577.4:648..2330	AT3G57170
NP_191279	NM_115580.5:149..1693	AT3G57200
NP_191280	NM_115581.4:220..696	AT3G57210
NP_191281	NM_115582.3:122..1402	AT3G57220
NP_191284	NM_115585.2:69..497	AT3G57250
NP_191290	NM_115591.2:132..443	AT3G57310
NP_191291	NM_115592.5:167..475	AT3G57320
NP_191293	NM_115594.3:319..1422	AT3G57340
NP_191294	NM_115595.7:120..2702	AT3G57350
NP_191295	NM_115596.6:32..796	AT3G57360
NP_191297	NM_115598.4:276..1790	AT3G57380
NP_191299	NM_115600.5:325..1749	AT3G57400
NP_191301	NM_115602.4:368..2665	AT3G57420
NP_191303	NM_115604.4:87..812	AT3G57440
NP_191307	NM_115608.5:286..1035	AT3G57480
NP_191308	NM_115609.3:178..1008	AT3G57490
NP_191309	NM_115610.4:177..548	AT3G57500
NP_191316	NM_115617.7:101..3379	AT3G57570
NP_191317	NM_115618.3:354..1580	AT3G57580
NP_191318	NM_115619.5:107..1321	AT3G57590
NP_191319	NM_115620.2:68..901	AT3G57600
NP_191321	NM_115622.3:32..1675	AT3G57620
NP_191322	NM_115623.6:460..2841	AT3G57630
NP_191323	NM_115624.3:245..1315	AT3G57640
NP_191327	NM_115628.5:407..1966	AT3G57680
NP_191329	NM_115630.1:1..1023	AT3G57700
NP_191330	NM_115631.3:112..1167	AT3G57710
NP_191331	NM_115632.3:197..1276	AT3G57720
NP_191332	NM_115633.4:220..1287	AT3G57730
NP_191333	NM_115634.2:1..1074	AT3G57740
NP_191335	NM_115636.1:155..1291	AT3G57760
NP_191336	NM_115637.3:1..810	AT3G57770
NP_191337	NM_115638.3:263..2278	AT3G57780
NP_191342	NM_115645.3:330..2318	AT3G57830
NP_191343	NM_115646.1:1..465	AT3G57840
NP_191344	NM_115647.2:1..273	AT3G57850
NP_191347	NM_115650.5:472..2793	AT3G57880
NP_191349	NM_115652.1:1..207	AT3G57900
NP_191350	NM_115653.4:130..927	AT3G57910
NP_191352	NM_115655.3:612..1037	AT3G57930
NP_191353	NM_115656.4:307..3393	AT3G57940
NP_191354	NM_115657.2:89..634	AT3G57950
NP_191355	NM_115658.1:1..672	AT3G57960
NP_191356	NM_115659.1:1..960	AT3G57970
NP_191357	NM_115660.2:221..2173	AT3G57980
NP_191358	NM_115661.4:348..1451	AT3G57990
NP_191359	NM_115662.2:81..608	AT3G58000
NP_191361	NM_115664.4:122..886	AT3G58020
NP_191362	NM_115665.6:762..2072	AT3G58030
NP_191365	NM_115668.3:1..1236	AT3G58060
NP_191368	NM_115671.2:69..884	AT3G58090
NP_191370	NM_115673.4:141..2495	AT3G58110
NP_191372	NM_115675.3:307..1080	AT3G58130
NP_191374	NM_115677.3:64..648	AT3G58150
NP_191379	NM_115682.4:159..1118	AT3G58200
NP_191380	NM_115683.2:1..993	AT3G58210
NP_191381	NM_115684.3:63..1118	AT3G58220
NP_191382	NM_115685.1:1..462	AT3G58230
NP_191383	NM_115686.2:1..954	AT3G58240
NP_191384	NM_115687.1:1..954	AT3G58250
NP_191385	NM_115688.2:256..1221	AT3G58260
NP_191386	NM_115689.4:72..1103	AT3G58270
NP_191388	NM_115691.1:1..849	AT3G58290
NP_191389	NM_115692.1:1..546	AT3G58300
NP_191390	NM_115693.2:104..880	AT3G58310
NP_191391	NM_115694.1:1..675	AT3G58320
NP_191392	NM_115695.1:1..522	AT3G58330
NP_191393	NM_115696.1:1..978	AT3G58340
NP_191395	NM_115698.1:1..897	AT3G58360
NP_191397	NM_115700.3:187..1110	AT3G58380
NP_191398	NM_115701.2:118..1305	AT3G58390
NP_191400	NM_115703.1:1..987	AT3G58410
NP_191401	NM_115704.1:1..885	AT3G58420
NP_191402	NM_115705.3:10..1425	AT3G58430
NP_191403	NM_115706.1:1..1806	AT3G58440
NP_191404	NM_115707.3:31..645	AT3G58450
NP_191407	NM_115710.3:181..1908	AT3G58480
NP_191414	NM_115717.3:115..648	AT3G58550
NP_191415	NM_115718.4:305..2113	AT3G58560
NP_191416	NM_115719.3:241..2181	AT3G58570
NP_191417	NM_115720.3:399..2210	AT3G58580
NP_191418	NM_115721.3:181..2406	AT3G58590
NP_191420	NM_115723.4:129..1904	AT3G58610
NP_191422	NM_115725.3:269..1234	AT3G58630
NP_191425	NM_115728.3:41..1381	AT3G58660
NP_191426	NM_115729.4:298..1026	AT3G58670
NP_191428	NM_115731.5:242..1444	AT3G58690
NP_191429	NM_115732.4:217..765	AT3G58700
NP_191431	NM_115734.1:1..717	AT3G58720
NP_191432	NM_115735.5:260..1045	AT3G58730
NP_191436	NM_115739.3:399..2714	AT3G58770
NP_191439	NM_115742.1:149..1183	AT3G58800
NP_191441	NM_115744.3:150..1391	AT3G58820
NP_191442	NM_115745.4:5..1036	AT3G58830
NP_191445	NM_115748.2:1..1374	AT3G58860
NP_191447	NM_115750.1:1..1365	AT3G58880
NP_191448	NM_115751.1:1..882	AT3G58890
NP_191450	NM_115753.1:1..645	AT3G58910
NP_191451	NM_115754.1:1..1413	AT3G58920
NP_191452	NM_115755.4:419..1867	AT3G58930
NP_191453	NM_115756.3:268..2124	AT3G58940
NP_191454	NM_115757.2:1..1254	AT3G58950
NP_191455	NM_115758.1:1..1428	AT3G58960
NP_191457	NM_115760.2:1..1785	AT3G58980
NP_191459	NM_115762.3:139..1614	AT3G59000
NP_191461	NM_115764.3:138..3227	AT3G59020
NP_191463	NM_115766.4:193..1944	AT3G59040
NP_191466	NM_115769.1:1..1401	AT3G59070
NP_191467	NM_115770.3:407..2014	AT3G59080
NP_191470	NM_115773.5:601..2139	AT3G59110
NP_191471	NM_115774.2:55..1863	AT3G59120
NP_191472	NM_115775.2:1..1323	AT3G59130
NP_191474	NM_115777.5:1..1428	AT3G59150
NP_191475	NM_115778.3:1..1395	AT3G59160
NP_191476	NM_115779.1:1..1422	AT3G59170
NP_191477	NM_115780.1:1..1428	AT3G59180
NP_191478	NM_115781.3:221..1387	AT3G59190
NP_191479	NM_115782.3:96..1658	AT3G59200
NP_191480	NM_115783.3:467..1921	AT3G59210
NP_191482	NM_115785.2:1..1476	AT3G59230
NP_191483	NM_115786.1:1..1515	AT3G59240
NP_191484	NM_115787.2:1..1278	AT3G59250
NP_191485	NM_115788.1:1..816	AT3G59260
NP_191486	NM_115789.2:1..1008	AT3G59270
NP_191490	NM_115793.5:123..1121	AT3G59310
NP_191491	NM_115794.4:56..1075	AT3G59320
NP_191492	NM_115795.3:168..914	AT3G59330
NP_191496	NM_115799.4:40..327	AT3G59370
NP_191498	NM_115801.4:75..896	AT3G59390
NP_191502	NM_115805.5:121..1476	AT3G59430
NP_191503	NM_115806.3:69..656	AT3G59440
NP_191504	NM_115807.1:1..447	AT3G59450
NP_191507	NM_115810.4:115..1095	AT3G59480
NP_191508	NM_115811.3:90..821	AT3G59490
NP_191509	NM_115812.4:183..992	AT3G59500
NP_191510	NM_115813.2:136..1395	AT3G59510
NP_191513	NM_115816.6:99..308	AT3G59540
NP_191516	NM_115819.3:347..2509	AT3G59570
NP_191517	NM_115820.4:196..2880	AT3G59580
NP_191518	NM_115821.1:1..1365	AT3G59590
NP_191520	NM_115823.2:1..1566	AT3G59610
NP_191521	NM_115824.4:188..550	AT3G59620
NP_191522	NM_115825.5:213..1688	AT3G59630
NP_191523	NM_115826.3:229..969	AT3G59640
NP_191524	NM_115827.4:86..445	AT3G59650
NP_191525	NM_115828.5:226..2010	AT3G59660
NP_191526	NM_115829.4:168..1721	AT3G59670
NP_191527	NM_115830.5:406..1011	AT3G59680
NP_191530	NM_115833.2:1..909	AT3G59710
NP_191532	NM_115835.2:79..1650	AT3G59730
NP_191533	NM_115836.2:1..1980	AT3G59740
NP_191534	NM_115837.2:17..1897	AT3G59750
NP_191537	NM_115840.5:469..2529	AT3G59780
NP_191539	NM_115842.4:311..871	AT3G59800
NP_191542	NM_115845.3:119..1552	AT3G59830
NP_191544	NM_115848.4:44..1210	AT3G59850
NP_191546	NM_115850.4:247..1113	AT3G59870
NP_191547	NM_115851.3:194..571	AT3G59880
NP_191550	NM_115854.5:370..2205	AT3G59910
NP_191552	NM_115856.4:194..436	AT3G59930
NP_191553	NM_115857.2:110..1366	AT3G59940
NP_191554	NM_115858.6:284..1717	AT3G59950
NP_191557	NM_115861.3:72..893	AT3G59980
NP_191563	NM_115867.2:1..2517	AT3G60040
NP_191564	NM_115868.3:247..1668	AT3G60050
NP_191565	NM_115869.1:1..465	AT3G60060
NP_191566	NM_115870.6:518..1894	AT3G60070
NP_191567	NM_115871.3:361..1281	AT3G60080
NP_191568	NM_115872.2:77..550	AT3G60090
NP_191574	NM_115878.3:181..693	AT3G60150
NP_191579	NM_115883.4:429..1346	AT3G60200
NP_191580	NM_115884.3:191..607	AT3G60210
NP_191586	NM_115891.2:76..639	AT3G60270
NP_191588	NM_115893.4:240..1313	AT3G60290
NP_191589	NM_115894.5:234..1334	AT3G60300
NP_191591	NM_115896.3:302..2692	AT3G60320
NP_191593	NM_115898.3:108..1124	AT3G60340
NP_191597	NM_115902.3:485..2716	AT3G60380
NP_191601	NM_115906.4:23..835	AT3G60415
NP_191603	NM_115908.4:30..905	AT3G60440
NP_191604	NM_115909.5:92..916	AT3G60450
NP_191606	NM_115911.3:56..1678	AT3G60470
NP_191608	NM_115913.3:220..990	AT3G60490
NP_191610	NM_115915.5:215..1420	AT3G60510
NP_191611	NM_115916.4:113..502	AT3G60520
NP_191613	NM_115918.3:111..356	AT3G60540
NP_191615	NM_115920.1:1..321	AT3G60560
NP_191617	NM_115922.3:185..1051	AT3G60580
NP_191618	NM_115923.3:274..984	AT3G60590
NP_191625	NM_115930.3:138..956	AT3G60660
NP_191626	NM_115931.3:179..916	AT3G60670
NP_191627	NM_115932.4:287..1786	AT3G60680
NP_191628	NM_115933.2:399..911	AT3G60690
NP_191629	NM_115934.3:180..839	AT3G60700
NP_191630	NM_115935.1:1..963	AT3G60710
NP_191632	NM_115937.2:66..1625	AT3G60730
NP_191635	NM_115940.1:1..369	AT3G60760
NP_191637	NM_115942.2:83..739	AT3G60780
NP_191638	NM_115943.1:1..1467	AT3G60790
NP_191639	NM_115944.4:351..1274	AT3G60800
NP_191640	NM_115945.3:61..705	AT3G60810
NP_191644	NM_115949.3:175..2121	AT3G60850
NP_191645	NM_115950.4:408..5789	AT3G60860
NP_191650	NM_115955.6:184..942	AT3G60910
NP_191651	NM_115956.3:1..5826	AT3G60920
NP_191653	NM_115958.3:126..899	AT3G60940
NP_191655	NM_115960.3:54..1265	AT3G60960
NP_191657	NM_115962.4:96..1334	AT3G60980
NP_191658	NM_115963.2:3..311	AT3G60990
NP_191660	NM_115965.3:593..1876	AT3G61010
NP_191667	NM_115972.4:54..1034	AT3G61080
NP_191668	NM_115973.3:32..574	AT3G61090
NP_191669	NM_115974.5:56..556	AT3G61100
NP_191675	NM_115980.4:394..1689	AT3G61160
NP_191676	NM_115981.2:123..2474	AT3G61170
NP_191679	NM_115984.2:233..799	AT3G61200
NP_191680	NM_115985.3:82..867	AT3G61210
NP_191683	NM_115988.3:444..1940	AT3G61240
NP_191685	NM_115990.5:151..789	AT3G61260
NP_191686	NM_115991.3:237..1733	AT3G61270
NP_191687	NM_115992.4:186..1796	AT3G61280
NP_191688	NM_115993.2:1..1368	AT3G61290
NP_191689	NM_115994.4:93..3011	AT3G61300
NP_191690	NM_115995.6:706..1770	AT3G61310
NP_191691	NM_115996.4:130..1362	AT3G61320
NP_191693	NM_115998.3:35..1267	AT3G61340
NP_191695	NM_116000.1:13..1509	AT3G61360
NP_191696	NM_116001.4:183..566	AT3G61370
NP_191698	NM_116003.3:181..1488	AT3G61390
NP_191699	NM_116004.2:111..1223	AT3G61400
NP_191700	NM_116005.4:192..1076	AT3G61410
NP_191701	NM_116007.5:393..2132	AT3G61420
NP_191708	NM_116014.3:364..1794	AT3G61490
NP_191709	NM_116015.5:1..846	AT3G61500
NP_191711	NM_116017.3:131..2431	AT3G61520
NP_191713	NM_116019.3:14..1561	AT3G61540
NP_191714	NM_116020.3:203..841	AT3G61550
NP_191715	NM_116021.4:178..939	AT3G61560
NP_191720	NM_116026.3:497..1450	AT3G61610
NP_191725	NM_116031.1:1..390	AT3G61660
NP_191726	NM_116032.4:351..2723	AT3G61670
NP_191727	NM_116033.5:417..2366	AT3G61680
NP_191728	NM_116034.5:466..4377	AT3G61690
NP_191729	NM_116035.3:572..1651	AT3G61700
NP_191731	NM_116037.1:1..2388	AT3G61720
NP_191734	NM_116040.2:416..1612	AT3G61750
NP_191739	NM_116045.3:1822..3816	AT3G61800
NP_191740	NM_116046.2:1..1128	AT3G61810
NP_191741	NM_116047.3:251..1702	AT3G61820
NP_191743	NM_116049.4:81..608	AT3G61840
NP_191746	NM_116052.4:212..1030	AT3G61870
NP_191749	NM_116055.2:72..482	AT3G61900
NP_191751	NM_116057.5:162..725	AT3G61920
NP_191752	NM_116058.4:87..416	AT3G61930
NP_191759	NM_116065.3:30..866	AT3G62000
NP_191760	NM_116066.4:412..4176	AT3G62010
NP_191765	NM_116071.5:276..1535	AT3G62060
NP_191766	NM_116072.4:85..771	AT3G62070
NP_191771	NM_116077.3:149..1741	AT3G62120
NP_191773	NM_116079.2:195..839	AT3G62140
NP_191775	NM_116081.4:149..1435	AT3G62160
NP_191777	NM_116083.3:82..729	AT3G62180
NP_191778	NM_116084.3:122..538	AT3G62190
NP_191779	NM_116085.3:134..2155	AT3G62200
NP_191781	NM_116087.4:106..1191	AT3G62220
NP_191783	NM_116089.3:156..2594	AT3G62240
NP_191785	NM_116091.4:278..1429	AT3G62260
NP_191786	NM_116092.4:521..2632	AT3G62270
NP_191787	NM_116093.5:194..1291	AT3G62280
NP_191790	NM_116096.5:171..2351	AT3G62310
NP_191791	NM_116097.1:1..516	AT3G62320
NP_191792	NM_116098.4:117..1556	AT3G62330
NP_191794	NM_116100.1:1..687	AT3G62350
NP_191795	NM_116101.3:109..3792	AT3G62360
NP_191796	NM_116102.5:84..1169	AT3G62370
NP_191797	NM_116103.3:184..1161	AT3G62380
NP_191802	NM_116108.2:354..1667	AT3G62430
NP_191804	NM_116110.2:126..350	AT3G62450
NP_191805	NM_116111.4:72..674	AT3G62460
NP_191806	NM_116112.3:296..2095	AT3G62470
NP_191809	NM_116115.1:1..1125	AT3G62500
NP_191810	NM_116116.2:1..282	AT3G62510
NP_191813	NM_116119.3:72..1871	AT3G62540
NP_191814	NM_116120.3:565..1053	AT3G62550
NP_191815	NM_116121.7:254..835	AT3G62560
NP_191816	NM_116122.4:132..1790	AT3G62570
NP_191821	NM_116127.4:190..1266	AT3G62620
NP_191822	NM_116128.2:117..1259	AT3G62630
NP_191823	NM_116129.4:137..469	AT3G62640
NP_191824	NM_116130.1:63..521	AT3G62650
NP_191830	NM_116136.3:165..2117	AT3G62710
NP_191832	NM_116138.4:98..1051	AT3G62730
NP_191837	NM_116143.4:71..967	AT3G62780
NP_191838	NM_116144.4:106..357	AT3G62790
NP_191841	NM_116147.3:402..986	AT3G62820
NP_191844	NM_116150.1:1..1419	AT3G62850
NP_191845	NM_116151.4:132..1178	AT3G62860
NP_191846	NM_116152.3:125..895	AT3G62870
NP_191848	NM_116154.4:40..1761	AT3G62890
NP_191851	NM_116157.4:121..363	AT3G62920
NP_191852	NM_116158.2:82..390	AT3G62930
NP_191853	NM_116159.4:81..1079	AT3G62940
NP_191854	NM_116160.3:77..388	AT3G62950
NP_191855	NM_116161.3:140..448	AT3G62960
NP_191856	NM_116162.6:234..1097	AT3G62970
NP_191858	NM_116164.3:221..625	AT3G62990
NP_191861	NM_116167.1:1..615	AT3G63020
NP_191863	NM_116169.2:17..580	AT3G63040
NP_191866	NM_116172.3:303..4346	AT3G63070
NP_191868	NM_116174.4:190..1404	AT3G63090
NP_191881	NM_116187.4:245..1282	AT3G63220
NP_191882	NM_116188.2:1..375	AT3G63230
NP_191883	NM_116189.4:717..2360	AT3G63240
NP_191888	NM_116194.4:110..1321	AT3G63290
NP_191891	NM_116197.1:1..1272	AT3G63320
NP_191895	NM_116201.2:89..346	AT3G63360
NP_191897	NM_116203.3:148..3249	AT3G63380
NP_191899	NM_116205.5:148..1860	AT3G63400
NP_191904	NM_116210.4:450..1664	AT3G63450
NP_191905	NM_116211.3:104..3412	AT3G63460
NP_191914	NM_116220.2:39..677	AT4G00030
NP_191915	NM_116221.1:27..1184	AT4G00040
NP_191918	NM_116224.5:1..540	AT4G00070
NP_191924	NM_116230.3:301..885	AT4G00130
NP_191931	NM_116237.4:325..1281	AT4G00200
NP_191949	NM_116263.2:102..1196	AT4G00390
NP_191959	NM_116274.3:241..1623	AT4G00500
NP_191962	NM_116277.3:61..276	AT4G00530
NP_191965	NM_116280.4:231..1214	AT4G00560
NP_191967	NM_116282.1:1..954	AT4G00580
NP_191968	NM_116284.4:25..1251	AT4G00590
NP_191969	NM_116285.1:1..933	AT4G00600
NP_191970	NM_116286.1:1..987	AT4G00610
NP_191976	NM_116292.5:28..399	AT4G00670
NP_191979	NM_116295.4:385..3405	AT4G00700
NP_191984	NM_116300.4:167..2068	AT4G00750
NP_192003	NM_116321.5:149..1033	AT4G00940
NP_192008	NM_116327.5:163..2685	AT4G00990
NP_192009	NM_116328.6:212..1459	AT4G01000
NP_192012	NM_116333.3:1..2307	AT4G01030
NP_192013	NM_116334.4:37..1329	AT4G01040
NP_192018	NM_116339.6:519..2663	AT4G01090
NP_192020	NM_116341.4:105..890	AT4G01110
NP_192022	NM_116343.4:126..1274	AT4G01130
NP_192023	NM_116344.3:487..1407	AT4G01140
NP_192026	NM_116347.1:1..1335	AT4G01170
NP_192027	NM_116348.1:1..1665	AT4G01180
NP_192029	NM_116350.3:92..844	AT4G01200
NP_192030	NM_116351.7:491..3586	AT4G01210
NP_192032	NM_116353.2:20..748	AT4G01230
NP_192033	NM_116354.1:1..1980	AT4G01240
NP_192035	NM_116356.1:1..978	AT4G01260
NP_192036	NM_116357.3:105..1625	AT4G01270
NP_192037	NM_116358.6:91..999	AT4G01280
NP_192038	NM_116359.6:658..3633	AT4G01290
NP_192040	NM_116361.4:87..875	AT4G01310
NP_192042	NM_116363.6:549..1988	AT4G01330
NP_192043	NM_116364.1:1..681	AT4G01340
NP_192044	NM_116365.4:195..2153	AT4G01350
NP_192047	NM_116368.1:1..633	AT4G01380
NP_192048	NM_116369.3:1..903	AT4G01390
NP_192050	NM_116371.4:281..964	AT4G01410
NP_192055	NM_116376.4:294..1241	AT4G01460
NP_192066	NM_116387.2:16..2433	AT4G01570
NP_192068	NM_116389.3:122..694	AT4G01580
NP_192069	NM_116390.3:269..871	AT4G01590
NP_192070	NM_116391.4:358..1059	AT4G01600
NP_192073	NM_116394.1:1..903	AT4G01640
NP_192074	NM_116395.2:212..1078	AT4G01650
NP_192076	NM_116397.4:133..882	AT4G01670
NP_192079	NM_116400.3:24..866	AT4G01700
NP_192082	NM_116403.5:268..1794	AT4G01730
NP_192083	NM_116404.1:1..1959	AT4G01740
NP_192085	NM_116406.2:91..2094	AT4G01760
NP_192087	NM_116408.2:1..1419	AT4G01780
NP_192088	NM_116409.3:70..573	AT4G01790
NP_192095	NM_116416.4:70..3996	AT4G01860
NP_192096	NM_116417.2:16..1974	AT4G01870
NP_192097	NM_116418.3:49..1410	AT4G01880
NP_192100	NM_116422.3:173..2128	AT4G01910
NP_192101	NM_116423.4:210..2186	AT4G01920
NP_192102	NM_116424.2:66..2024	AT4G01930
NP_192105	NM_116427.5:468..1178	AT4G01960
NP_192109	NM_116431.3:80..1024	AT4G02000
NP_192110	NM_116432.5:397..2574	AT4G02010
NP_192112	NM_116434.4:181..2523	AT4G02030
NP_192113	NM_116435.2:17..475	AT4G02040
NP_192118	NM_116441.3:1..609	AT4G02090
NP_192119	NM_116442.3:360..2000	AT4G02100
NP_192120	NM_116443.6:186..4175	AT4G02110
NP_192121	NM_116444.4:153..1823	AT4G02120
NP_192123	NM_116446.4:214..552	AT4G02140
NP_192125	NM_116448.2:83..634	AT4G02160
NP_192126	NM_116449.3:82..597	AT4G02170
NP_192127	NM_116450.2:1..2970	AT4G02180
NP_192128	NM_116451.1:1..1980	AT4G02190
NP_192129	NM_116453.2:70..714	AT4G02200
NP_192132	NM_116456.4:59..685	AT4G02230
NP_192134	NM_116458.2:1..483	AT4G02250
NP_192139	NM_116463.2:3..1601	AT4G02300
NP_192140	NM_116464.1:1..1050	AT4G02310
NP_192141	NM_116465.2:62..1618	AT4G02320
NP_192145	NM_116469.3:94..558	AT4G02360
NP_192154	NM_116478.5:166..891	AT4G02450
NP_192162	NM_116487.4:4..804	AT4G02530
NP_192163	NM_116488.3:204..2672	AT4G02540
NP_192164	NM_116489.4:369..1292	AT4G02550
NP_192170	NM_116495.4:55..882	AT4G02610
NP_192171	NM_116496.4:88..474	AT4G02620
NP_192172	NM_116497.3:73..1551	AT4G02630
NP_192174	NM_116499.3:161..1996	AT4G02650
NP_192175	NM_116500.3:531..11114	AT4G02660
NP_192178	NM_116503.2:273..1019	AT4G02690
NP_192181	NM_116506.4:80..1348	AT4G02720
NP_192183	NM_116508.4:101..1540	AT4G02740
NP_192184	NM_116509.2:157..2502	AT4G02750
NP_192191	NM_116516.4:50..1648	AT4G02820
NP_192192	NM_116517.3:182..736	AT4G02830
NP_192193	NM_116518.4:209..559	AT4G02840
NP_192194	NM_116519.2:44..964	AT4G02850
NP_192195	NM_116520.4:32..973	AT4G02860
NP_192196	NM_116521.1:1..933	AT4G02870
NP_192197	NM_116522.4:213..1871	AT4G02880
NP_192199	NM_116524.2:119..2476	AT4G02900
NP_192200	NM_116525.1:1..381	AT4G02910
NP_192202	NM_116527.4:147..1511	AT4G02930
NP_192203	NM_116528.6:346..2055	AT4G02940
NP_192204	NM_116529.1:1..957	AT4G02950
NP_192209	NM_116534.5:245..2689	AT4G03000
NP_192210	NM_116535.2:405..1592	AT4G03010
NP_192211	NM_116536.5:387..1868	AT4G03020
NP_192212	NM_116537.4:296..1624	AT4G03030
NP_192213	NM_116538.1:1..279	AT4G03040
NP_192218	NM_116543.6:279..3020	AT4G03090
NP_192219	NM_116544.4:202..1494	AT4G03100
NP_192222	NM_116547.4:1..2301	AT4G03130
NP_192225	NM_116552.1:1..579	AT4G03160
NP_192226	NM_116553.1:1..753	AT4G03170
NP_192227	NM_116554.3:173..730	AT4G03180
NP_192229	NM_116556.3:138..2594	AT4G03200
NP_192231	NM_116560.1:1..1497	AT4G03220
NP_192232	NM_116561.6:226..3258	AT4G03230
NP_192234	NM_116563.3:149..1672	AT4G03250
NP_192235	NM_116564.4:647..2680	AT4G03260
NP_192238	NM_116567.4:268..732	AT4G03290
NP_192243	NM_116572.3:616..1962	AT4G03340
NP_192245	NM_116574.2:3..971	AT4G03360
NP_192246	NM_116575.1:1..888	AT4G03370
NP_192247	NM_116576.1:1..603	AT4G03380
NP_192250	NM_116579.4:740..1693	AT4G03410
NP_192251	NM_116580.4:630..1562	AT4G03420
NP_192253	NM_116582.2:1..2256	AT4G03440
NP_192254	NM_116583.4:84..2009	AT4G03450
NP_192257	NM_116586.6:1..1980	AT4G03480
NP_192258	NM_116587.6:1..1989	AT4G03490
NP_192259	NM_116588.2:362..2320	AT4G03500
NP_192263	NM_116592.2:106..600	AT4G03540
NP_192266	NM_116595.1:1..1044	AT4G03570
NP_192267	NM_116596.1:1..687	AT4G03580
NP_192268	NM_116597.1:1..741	AT4G03590
NP_192270	NM_116599.5:1..912	AT4G03610
NP_192271	NM_116600.1:1..1029	AT4G03620
NP_192272	NM_116601.1:1..663	AT4G03630
NP_192283	NM_116612.1:1..1038	AT4G03740
NP_192291	NM_116620.4:121..1434	AT4G03820
NP_192292	NM_116621.1:1..1737	AT4G03830
NP_192302	NM_116631.4:1..1575	AT4G03930
NP_192303	NM_116632.2:1..933	AT4G03940
NP_192304	NM_116633.2:1..834	AT4G03950
NP_192318	NM_116647.1:1..579	AT4G04090
NP_192320	NM_116649.1:1..720	AT4G04110
NP_192328	NM_116657.4:299..853	AT4G04190
NP_192329	NM_116658.4:1..573	AT4G04200
NP_192335	NM_116664.3:66..647	AT4G04260
NP_192341	NM_116670.5:225..1781	AT4G04320
NP_192343	NM_116672.4:431..2749	AT4G04340
NP_192345	NM_116674.4:70..600	AT4G04360
NP_192346	NM_116675.2:73..2262	AT4G04370
NP_192355	NM_116684.4:182..1708	AT4G04460
NP_192357	NM_116686.2:1..1197	AT4G04480
NP_192367	NM_116696.2:1..501	AT4G04580
NP_192382	NM_116711.1:1..423	AT4G04730
NP_192384	NM_116713.3:129..1577	AT4G04750
NP_192388	NM_116717.4:60..2525	AT4G04790
NP_192397	NM_116726.4:157..1224	AT4G04880
NP_192418	NM_116748.4:179..1372	AT4G05090
NP_192423	NM_116753.1:1..1260	AT4G05140
NP_192425	NM_116755.5:138..1772	AT4G05160
NP_192426	NM_116756.3:35..931	AT4G05170
NP_192431	NM_116761.2:10..690	AT4G05220
NP_192432	NM_116762.1:1..621	AT4G05230
NP_192433	NM_116763.1:1..594	AT4G05240
NP_192434	NM_116764.1:1..957	AT4G05250
NP_192435	NM_116765.1:1..780	AT4G05260
NP_192436	NM_116766.1:1..390	AT4G05270
NP_192440	NM_116770.1:1..1248	AT4G05310
NP_192443	NM_116773.1:1..291	AT4G05340
NP_192444	NM_116774.1:1..621	AT4G05350
NP_192445	NM_116775.1:1..2208	AT4G05360
NP_192449	NM_116779.3:71..823	AT4G05400
NP_192452	NM_116782.3:37..468	AT4G05430
NP_192471	NM_116800.1:1..399	AT4G05620
NP_192472	NM_116801.1:1..375	AT4G05630
NP_192510	NM_116840.1:1..843	AT4G07670
NP_192517	NM_116847.1:1..597	AT4G07740
NP_192524	NM_116854.4:105..587	AT4G07820
NP_192534	NM_116864.2:221..640	AT4G07940
NP_192535	NM_116865.3:335..655	AT4G07950
NP_192554	NM_116883.1:1..255	AT4G08140
NP_192556	NM_116885.4:174..2432	AT4G08160
NP_192559	NM_116888.1:1..384	AT4G08190
NP_192561	NM_116890.2:34..2094	AT4G08210
NP_192563	NM_116892.5:221..562	AT4G08230
NP_192565	NM_116894.1:1..1452	AT4G08250
NP_192566	NM_116895.2:1..639	AT4G08260
NP_192567	NM_116896.1:1..300	AT4G08270
NP_192571	NM_116900.5:189..1703	AT4G08310
NP_192573	NM_116902.3:180..674	AT4G08330
NP_192576	NM_116905.3:178..603	AT4G08360
NP_192577	NM_116906.1:1..1053	AT4G08370
NP_192578	NM_116907.1:1..1314	AT4G08380
NP_192580	NM_116909.2:32..1573	AT4G08400
NP_192581	NM_116910.2:1..2124	AT4G08410
NP_192583	NM_116912.1:1..2427	AT4G08430
NP_192585	NM_116914.2:93..3797	AT4G08450
NP_192586	NM_116915.6:477..1301	AT4G08460
NP_192591	NM_116920.4:771..2426	AT4G08510
NP_192593	NM_116922.4:1..381	AT4G08530
NP_192594	NM_116923.4:140..1561	AT4G08540
NP_192595	NM_116924.4:1..1914	AT4G08550
NP_192597	NM_116926.4:126..578	AT4G08570
NP_192598	NM_116927.5:184..1491	AT4G08580
NP_192604	NM_116933.2:1..516	AT4G08640
NP_192607	NM_116936.3:101..727	AT4G08670
NP_192609	NM_116939.5:192..1097	AT4G08690
NP_192613	NM_116943.1:1..567	AT4G08730
NP_192614	NM_116944.1:1..642	AT4G08740
NP_192616	NM_116946.1:1..1566	AT4G08760
NP_192618	NM_116948.2:49..1089	AT4G08780
NP_192620	NM_116950.1:1..858	AT4G08800
NP_192625	NM_116955.5:141..3170	AT4G08850
NP_192630	NM_116960.4:62..700	AT4G08910
NP_192633	NM_116963.3:23..1210	AT4G08940
NP_192638	NM_116968.1:1..4539	AT4G08990
NP_192643	NM_116973.7:106..1020	AT4G09040
NP_192645	NM_116975.5:131..1156	AT4G09060
NP_192646	NM_116976.1:1..660	AT4G09070
NP_192648	NM_116978.5:72..422	AT4G09090
NP_192649	NM_116979.3:142..540	AT4G09100
NP_192650	NM_116980.3:154..1062	AT4G09110
NP_192651	NM_116981.3:1..1038	AT4G09120
NP_192652	NM_116982.3:75..1148	AT4G09130
NP_192654	NM_116984.5:249..3542	AT4G09150
NP_192655	NM_116985.3:163..2169	AT4G09160
NP_192656	NM_116986.3:376..777	AT4G09170
NP_192658	NM_116988.1:1..1152	AT4G09190
NP_192659	NM_116989.5:137..1330	AT4G09200
NP_192660	NM_116990.1:1..465	AT4G09210
NP_192663	NM_116993.2:110..1159	AT4G09250
NP_192664	NM_116994.1:1..465	AT4G09260
NP_192668	NM_116998.4:132..806	AT4G09300
NP_192669	NM_116999.4:137..1330	AT4G09310
NP_192672	NM_117002.3:142..1485	AT4G09340
NP_192674	NM_117004.1:1..2562	AT4G09360
NP_192680	NM_117010.5:279..1652	AT4G09420
NP_192682	NM_117012.1:1..534	AT4G09440
NP_192683	NM_117013.2:1..603	AT4G09450
NP_192687	NM_117017.2:1..513	AT4G09490
NP_192688	NM_117018.4:182..1435	AT4G09500
NP_192690	NM_117020.5:168..1646	AT4G09520
NP_192691	NM_117021.2:94..405	AT4G09530
NP_192694	NM_117024.4:169..1515	AT4G09560
NP_192696	NM_117026.5:142..1005	AT4G09580
NP_192700	NM_117030.4:253..891	AT4G09620
NP_192701	NM_117031.3:276..2411	AT4G09630
NP_192702	NM_117032.4:392..1552	AT4G09640
NP_192704	NM_117034.1:1..1995	AT4G09660
NP_192705	NM_117035.4:128..1216	AT4G09670
NP_192707	NM_117037.1:1..1038	AT4G09690
NP_192713	NM_117043.3:148..1116	AT4G09750
NP_192714	NM_117044.3:144..1184	AT4G09760
NP_192715	NM_117045.4:78..971	AT4G09770
NP_192716	NM_117046.2:1..1284	AT4G09780
NP_192719	NM_117049.5:200..1207	AT4G09810
NP_192721	NM_117051.3:112..687	AT4G09830
NP_192722	NM_117052.3:213..533	AT4G09840
NP_192723	NM_117053.3:321..491	AT4G09850
NP_192724	NM_117054.1:1..165	AT4G09860
NP_192725	NM_117055.1:1..1014	AT4G09870
NP_192726	NM_117056.1:1..246	AT4G09880
NP_192727	NM_117057.4:183..446	AT4G09890
NP_192730	NM_117060.3:162..1112	AT4G09920
NP_192731	NM_117061.2:1..1008	AT4G09930
NP_192732	NM_117062.2:1..1185	AT4G09940
NP_192733	NM_117063.2:92..1102	AT4G09950
NP_192735	NM_117065.5:123..875	AT4G09970
NP_192739	NM_117069.2:442..1851	AT4G10010
NP_192741	NM_117071.6:345..1487	AT4G10030
NP_192744	NM_117074.8:128..2896	AT4G10060
NP_192746	NM_117076.3:185..1162	AT4G10080
NP_192749	NM_117079.4:102..623	AT4G10110
NP_192751	NM_117081.4:206..730	AT4G10130
NP_192753	NM_117083.3:220..930	AT4G10150
NP_192754	NM_117084.3:105..782	AT4G10160
NP_192755	NM_117085.5:287..1051	AT4G10170
NP_192757	NM_117087.2:1..1104	AT4G10190
NP_192758	NM_117088.2:69..2270	AT4G10200
NP_192759	NM_117089.3:35..1216	AT4G10210
NP_192760	NM_117090.2:1..1203	AT4G10220
NP_192761	NM_117091.1:1..822	AT4G10230
NP_192764	NM_117094.3:20..994	AT4G10260
NP_192765	NM_117095.1:72..344	AT4G10270
NP_192766	NM_117096.5:147..569	AT4G10280
NP_192767	NM_117097.3:110..472	AT4G10290
NP_192768	NM_117098.3:114..518	AT4G10300
NP_192770	NM_117100.4:164..3736	AT4G10320
NP_192771	NM_117101.4:57..449	AT4G10330
NP_192775	NM_117105.3:39..2102	AT4G10370
NP_192777	NM_117107.5:394..1422	AT4G10390
NP_192778	NM_117108.5:249..1478	AT4G10400
NP_192779	NM_117109.1:1..792	AT4G10410
NP_192780	NM_117110.5:1..969	AT4G10420
NP_192782	NM_117112.2:161..2062	AT4G10440
NP_192783	NM_117113.4:101..685	AT4G10450
NP_192786	NM_117116.4:93..731	AT4G10480
NP_192787	NM_117117.3:34..1080	AT4G10490
NP_192788	NM_117118.5:73..1122	AT4G10500
NP_192798	NM_117128.3:218..931	AT4G10600
NP_192801	NM_117131.2:112..1116	AT4G10630
NP_192803	NM_117133.5:20..1153	AT4G10650
NP_192804	NM_117134.2:1..954	AT4G10660
NP_192806	NM_117136.1:1..549	AT4G10680
NP_192808	NM_117138.1:1..744	AT4G10700
NP_192810	NM_117140.3:29..1366	AT4G10720
NP_192811	NM_117141.6:102..2237	AT4G10730
NP_192812	NM_117142.1:1..1284	AT4G10740
NP_192813	NM_117143.2:49..1125	AT4G10750
NP_192816	NM_117146.1:1..2679	AT4G10780
NP_192817	NM_117147.4:115..1557	AT4G10790
NP_192818	NM_117148.5:133..984	AT4G10800
NP_192819	NM_117149.3:170..415	AT4G10810
NP_192820	NM_117150.1:1..822	AT4G10820
NP_192824	NM_117155.2:73..609	AT4G10860
NP_192825	NM_117156.1:1..522	AT4G10870
NP_192826	NM_117157.1:1..519	AT4G10880
NP_192835	NM_117167.4:209..862	AT4G10970
NP_192840	NM_117172.2:1..480	AT4G11020
NP_192841	NM_117173.2:53..2053	AT4G11030
NP_192842	NM_117174.3:43..930	AT4G11040
NP_192850	NM_117182.5:123..1310	AT4G11120
NP_192854	NM_117186.5:411..2642	AT4G11160
NP_192855	NM_117187.2:25..3312	AT4G11170
NP_192856	NM_117188.5:105..530	AT4G11175
NP_192857	NM_117189.2:17..574	AT4G11180
NP_192858	NM_117190.3:96..650	AT4G11190
NP_192860	NM_117192.2:42..596	AT4G11210
NP_192862	NM_117194.4:41..2866	AT4G11230
NP_192866	NM_117198.5:229..4569	AT4G11270
NP_192868	NM_117200.4:131..1111	AT4G11290
NP_192869	NM_117201.4:230..1345	AT4G11300
NP_192873	NM_117205.1:1..1488	AT4G11340
NP_192874	NM_117206.4:212..1735	AT4G11350
NP_192877	NM_117209.5:792..3476	AT4G11380
NP_192878	NM_117210.2:68..1612	AT4G11390
NP_192879	NM_117211.2:108..1829	AT4G11400
NP_192880	NM_117212.5:228..1181	AT4G11410
NP_192882	NM_117214.1:1..660	AT4G11430
NP_192883	NM_117215.4:152..2038	AT4G11440
NP_192884	NM_117216.4:331..2415	AT4G11450
NP_192891	NM_117223.2:1..1578	AT4G11540
NP_192892	NM_117224.2:865..2871	AT4G11550
NP_192893	NM_117225.4:49..1812	AT4G11560
NP_192894	NM_117226.3:193..1314	AT4G11570
NP_192895	NM_117227.1:1..1002	AT4G11580
NP_192896	NM_117228.1:1..1194	AT4G11590
NP_192898	NM_117230.4:244..3279	AT4G11610
NP_192900	NM_117232.5:130..807	AT4G11630
NP_192906	NM_117238.2:1..1701	AT4G11690
NP_192907	NM_117239.1:1..552	AT4G11700
NP_192910	NM_117242.1:1..2442	AT4G11730
NP_192912	NM_117244.2:1..1161	AT4G11750
NP_192914	NM_117246.1:1..1191	AT4G11770
NP_192917	NM_117249.5:533..3574	AT4G11800
NP_192918	NM_117250.3:306..2429	AT4G11810
NP_192924	NM_117257.2:1..225	AT4G11870
NP_192927	NM_117260.8:140..2689	AT4G11900
NP_192928	NM_117261.6:286..1101	AT4G11910
NP_192930	NM_117263.1:1..819	AT4G11930
NP_192931	NM_117264.1:1..795	AT4G11940
NP_192932	NM_117265.2:181..1164	AT4G11950
NP_192934	NM_117267.5:177..1511	AT4G11970
NP_192936	NM_117269.4:274..1779	AT4G11990
NP_192937	NM_117270.4:275..1195	AT4G12000
NP_192938	NM_117271.3:179..3838	AT4G12010
NP_192942	NM_117275.4:1009..2028	AT4G12050
NP_192946	NM_117279.3:305..712	AT4G12090
NP_192947	NM_117280.3:1..1305	AT4G12100
NP_192950	NM_117283.3:65..1246	AT4G12130
NP_192951	NM_117284.1:1..609	AT4G12140
NP_192952	NM_117285.1:1..1074	AT4G12150
NP_192954	NM_117287.3:106..567	AT4G12170
NP_192956	NM_117289.1:1..216	AT4G12190
NP_192958	NM_117291.1:1..612	AT4G12210
NP_192959	NM_117292.1:1..492	AT4G12220
NP_192960	NM_117293.2:172..1350	AT4G12230
NP_192961	NM_117294.2:93..1187	AT4G12240
NP_192964	NM_117297.2:44..1426	AT4G12270
NP_192965	NM_117298.1:1..903	AT4G12280
NP_192966	NM_117299.7:450..2675	AT4G12290
NP_192973	NM_117306.3:89..574	AT4G12360
NP_192974	NM_117307.2:8..910	AT4G12370
NP_192975	NM_117308.2:1..483	AT4G12380
NP_192978	NM_117311.3:303..776	AT4G12410
NP_192982	NM_117315.3:258..1091	AT4G12450
NP_192986	NM_117319.2:29..577	AT4G12490
NP_192987	NM_117320.3:54..587	AT4G12500
NP_192990	NM_117323.2:70..423	AT4G12530
NP_192995	NM_117328.2:101..406	AT4G12580
NP_192996	NM_117329.3:167..907	AT4G12590
NP_192997	NM_117330.3:101..487	AT4G12600
NP_193001	NM_117334.5:166..2637	AT4G12640
NP_193003	NM_117336.3:330..1829	AT4G12670
NP_193004	NM_117337.2:1..1728	AT4G12680
NP_193005	NM_117338.3:155..1012	AT4G12690
NP_193006	NM_117339.3:239..1924	AT4G12700
NP_193007	NM_117340.5:97..1305	AT4G12710
NP_193010	NM_117343.2:1..1893	AT4G12740
NP_193012	NM_117345.3:82..858	AT4G12760
NP_193013	NM_117346.4:180..2855	AT4G12770
NP_193014	NM_117347.7:194..2908	AT4G12780
NP_193017	NM_117350.1:1..1149	AT4G12810
NP_193018	NM_117351.2:224..1552	AT4G12820
NP_193020	NM_117353.7:392..1579	AT4G12840
NP_193021	NM_117354.3:92..646	AT4G12850
NP_193023	NM_117356.5:53..742	AT4G12870
NP_193026	NM_117359.3:56..751	AT4G12900
NP_193029	NM_117362.2:41..466	AT4G12930
NP_193030	NM_117363.2:96..551	AT4G12940
NP_193031	NM_117364.1:1..531	AT4G12950
NP_193034	NM_117367.3:186..1370	AT4G12980
NP_193035	NM_117368.4:420..710	AT4G12990
NP_193036	NM_117369.3:231..1349	AT4G13000
NP_193037	NM_117370.3:173..1162	AT4G13010
NP_193039	NM_117372.5:160..1605	AT4G13030
NP_193040	NM_117373.5:247..927	AT4G13040
NP_193041	NM_117374.4:312..1415	AT4G13050
NP_193042	NM_117375.2:142..1149	AT4G13060
NP_193043	NM_117376.5:352..1383	AT4G13070
NP_193046	NM_117379.3:330..1109	AT4G13100
NP_193049	NM_117382.3:153..2456	AT4G13130
NP_193051	NM_117384.5:53..1096	AT4G13150
NP_193052	NM_117385.4:216..1064	AT4G13160
NP_193053	NM_117386.5:53..673	AT4G13170
NP_193054	NM_117387.3:139..930	AT4G13180
NP_193055	NM_117388.3:1178..2347	AT4G13190
NP_193056	NM_117390.5:85..642	AT4G13200
NP_193057	NM_117391.4:104..1309	AT4G13210
NP_193058	NM_117392.5:122..652	AT4G13220
NP_193063	NM_117400.3:92..739	AT4G13270
NP_193068	NM_117405.3:126..776	AT4G13320
NP_193069	NM_117406.3:194..1480	AT4G13330
NP_193072	NM_117410.7:114..1379	AT4G13360
NP_193073	NM_117411.2:33..2054	AT4G13370
NP_193076	NM_117414.4:144..1217	AT4G13400
NP_193080	NM_117418.2:13..477	AT4G13440
NP_193081	NM_117419.3:241..900	AT4G13450
NP_193085	NM_117423.1:1..681	AT4G13490
NP_193086	NM_117424.3:60..437	AT4G13500
NP_193090	NM_117428.4:577..1209	AT4G13540
NP_193094	NM_117432.3:54..788	AT4G13580
NP_193095	NM_117433.5:251..1330	AT4G13590
NP_193096	NM_117434.6:1..696	AT4G13600
NP_193098	NM_117436.3:8..1174	AT4G13620
NP_193101	NM_117439.3:46..3240	AT4G13650
NP_193104	NM_117442.3:199..1263	AT4G13680
NP_193105	NM_117443.4:273..1022	AT4G13690
NP_193109	NM_117447.5:123..1472	AT4G13730
NP_193112	NM_117450.2:1..1215	AT4G13760
NP_193114	NM_117452.5:163..2556	AT4G13780
NP_193115	NM_117453.2:249..527	AT4G13790
NP_193118	NM_117456.6:165..2324	AT4G13820
NP_193120	NM_117458.4:257..1543	AT4G13840
NP_193122	NM_117460.3:105..368	AT4G13860
NP_193133	NM_117471.4:246..2582	AT4G13970
NP_193135	NM_117474.3:150..1715	AT4G13990
NP_193141	NM_117480.4:131..1969	AT4G14050
NP_193142	NM_117481.2:152..607	AT4G14060
NP_193146	NM_117485.3:32..1402	AT4G14090
NP_193148	NM_117489.3:62..1168	AT4G14120
NP_193152	NM_117493.4:224..2542	AT4G14160
NP_193153	NM_117494.4:55..1488	AT4G14170
NP_193155	NM_117496.6:23..1528	AT4G14190
NP_193156	NM_117497.6:145..2499	AT4G14200
NP_193159	NM_117500.6:122..1609	AT4G14230
NP_193160	NM_117501.5:211..1695	AT4G14240
NP_193164	NM_117505.4:52..2448	AT4G14280
NP_193165	NM_117506.9:242..1918	AT4G14290
NP_193166	NM_117507.5:178..1413	AT4G14300
NP_193167	NM_117508.4:65..2746	AT4G14310
NP_193168	NM_117509.3:119..436	AT4G14320
NP_193171	NM_117512.3:449..2104	AT4G14350
NP_193173	NM_117515.5:16..3171	AT4G14370
NP_193174	NM_117516.4:238..840	AT4G14380
NP_193175	NM_117518.2:1..2085	AT4G14390
NP_193178	NM_117521.4:259..735	AT4G14420
NP_193181	NM_117524.6:136..513	AT4G14450
NP_193184	NM_117528.2:321..1784	AT4G14480
NP_193185	NM_117529.3:6..1166	AT4G14490
NP_193188	NM_117532.4:294..896	AT4G14520
NP_193198	NM_117544.4:386..1411	AT4G14620
NP_193201	NM_117547.4:145..2043	AT4G14650
NP_193208	NM_117557.3:172..1119	AT4G14720
NP_193209	NM_117558.3:242..949	AT4G14730
NP_193210	NM_117559.6:214..1641	AT4G14740
NP_193214	NM_117563.3:777..1871	AT4G14780
NP_193218	NM_117568.2:76..2244	AT4G14820
NP_193220	NM_117570.4:60..1727	AT4G14840
NP_193228	NM_117578.7:310..3726	AT4G14920
NP_193234	NM_117585.6:61..1698	AT4G14980
NP_193236	NM_117587.3:81..488	AT4G15000
NP_193238	NM_117589.6:398..2704	AT4G15020
NP_193239	NM_117590.7:249..1085	AT4G15030
NP_193241	NM_117592.2:1..1191	AT4G15050
NP_193242	NM_117593.3:1..1620	AT4G15060
NP_193243	NM_117594.1:1..2670	AT4G15070
NP_193244	NM_117595.5:368..2524	AT4G15080
NP_193251	NM_117604.2:1..309	AT4G15150
NP_193252	NM_117605.5:43..870	AT4G15160
NP_193259	NM_117612.3:241..1707	AT4G15240
NP_193261	NM_117614.3:377..1456	AT4G15260
NP_193274	NM_117627.4:153..1493	AT4G15390
NP_193278	NM_117632.5:319..2604	AT4G15430
NP_193280	NM_117634.8:182..1327	AT4G15450
NP_193287	NM_117642.4:86..754	AT4G15520
NP_193297	NM_117653.6:283..855	AT4G15620
NP_193299	NM_117655.4:143..1315	AT4G15640
NP_193300	NM_117656.3:244..1029	AT4G15650
NP_193301	NM_117657.3:358..666	AT4G15660
NP_193302	NM_117658.4:207..515	AT4G15670
NP_193303	NM_117659.2:197..505	AT4G15680
NP_193304	NM_117660.3:149..457	AT4G15690
NP_193305	NM_117661.4:188..496	AT4G15700
NP_193307	NM_117663.4:110..1960	AT4G15720
NP_193308	NM_117664.5:452..3631	AT4G15730
NP_193309	NM_117665.3:34..1440	AT4G15740
NP_193312	NM_117668.6:166..729	AT4G15770
NP_193316	NM_117673.6:166..2922	AT4G15810
NP_193317	NM_117674.7:1..1383	AT4G15820
NP_193319	NM_117676.8:130..2640	AT4G15840
NP_193324	NM_117681.3:198..4142	AT4G15890
NP_193328	NM_117685.7:176..547	AT4G15930
NP_193329	NM_117686.5:169..837	AT4G15940
NP_193331	NM_117688.8:251..1378	AT4G15960
NP_193333	NM_117691.2:1..2106	AT4G15980
NP_193334	NM_117692.2:158..565	AT4G15990
NP_193338	NM_117696.2:36..380	AT4G16030
NP_193339	NM_117697.2:1..273	AT4G16040
NP_193340	NM_117698.2:18..2018	AT4G16050
NP_193341	NM_117699.6:23..892	AT4G16060
NP_193343	NM_117701.3:276..1340	AT4G16080
NP_193344	NM_117702.6:39..845	AT4G16090
NP_193349	NM_117707.4:147..641	AT4G16140
NP_193350	NM_117710.6:167..2937	AT4G16150
NP_193353	NM_117714.2:112..933	AT4G16180
NP_193355	NM_117716.1:1..867	AT4G16200
NP_193358	NM_117719.5:1..756	AT4G16230
NP_193359	NM_117720.2:1..129	AT4G16240
NP_193361	NM_117722.7:203..1237	AT4G16260
NP_193362	NM_117724.4:1..1047	AT4G16270
NP_193369	NM_117731.7:445..1315	AT4G16360
NP_193373	NM_117735.4:1..657	AT4G16400
NP_193376	NM_117738.3:252..1655	AT4G16430
NP_193379	NM_117744.3:344..874	AT4G16460
NP_193380	NM_117745.4:72..1577	AT4G16470
NP_193386	NM_117752.6:130..888	AT4G16535
NP_193387	NM_117753.2:1..699	AT4G16540
NP_193391	NM_117759.4:520..1923	AT4G16580
NP_193394	NM_117762.3:145..759	AT4G16610
NP_193396	NM_117764.5:300..2669	AT4G16630
NP_193397	NM_117765.4:363..1457	AT4G16640
NP_193400	NM_117768.4:147..1436	AT4G16670
NP_193401	NM_117769.3:157..2127	AT4G16680
NP_193404	NM_117772.3:351..881	AT4G16710
NP_193405	NM_117773.4:94..708	AT4G16720
NP_193408	NM_117777.3:198..737	AT4G16750
NP_193412	NM_117781.4:133..1554	AT4G16790
NP_193413	NM_117782.4:71..976	AT4G16800
NP_193414	NM_117783.2:1..903	AT4G16810
NP_193416	NM_117785.5:252..1319	AT4G16830
NP_193421	NM_117791.4:165..626	AT4G16880
NP_193424	NM_117794.3:62..3184	AT4G16900
NP_193425	NM_117795.1:1..3915	AT4G16920
NP_193426	NM_117796.1:1..465	AT4G16930
NP_193427	NM_117797.5:129..3572	AT4G16940
NP_193430	NM_117800.4:100..2769	AT4G16970
NP_193431	NM_117802.4:305..799	AT4G16980
NP_193433	NM_117804.2:1..2025	AT4G17000
NP_193435	NM_117806.4:313..1671	AT4G17020
NP_193441	NM_117812.6:223..1764	AT4G17080
NP_193443	NM_117814.4:143..1452	AT4G17100
NP_193447	NM_117818.5:256..12906	AT4G17140
NP_193448	NM_117819.5:629..2137	AT4G17150
NP_193451	NM_117822.4:76..1503	AT4G17180
NP_193453	NM_117824.1:1..1146	AT4G17200
NP_193454	NM_117825.2:53..1636	AT4G17210
NP_193457	NM_117829.9:216..1247	AT4G17240
NP_193459	NM_117832.4:161..1222	AT4G17260
NP_193460	NM_117833.4:351..1382	AT4G17270
NP_193461	NM_117834.7:113..1321	AT4G17280
NP_193463	NM_117836.4:155..454	AT4G17310
NP_193466	NM_117839.4:451..1668	AT4G17350
NP_193467	NM_117840.5:156..1142	AT4G17360
NP_193468	NM_117841.4:344..1450	AT4G17370
NP_193470	NM_117843.4:104..718	AT4G17390
NP_193471	NM_117844.5:590..3070	AT4G17410
NP_193473	NM_117846.3:34..1557	AT4G17430
NP_193474	NM_117847.2:109..756	AT4G17440
NP_193477	NM_117850.4:99..1025	AT4G17470
NP_193478	NM_117851.3:148..1062	AT4G17480
NP_193479	NM_117852.3:222..1124	AT4G17483
NP_193483	NM_117856.1:1..969	AT4G17505
NP_193485	NM_117858.3:200..1282	AT4G17520
NP_193487	NM_117860.5:142..1026	AT4G17540
NP_193490	NM_117863.1:1..1137	AT4G17565
NP_193492	NM_117865.1:1..744	AT4G17580
NP_193493	NM_117866.1:1..459	AT4G17585
NP_193494	NM_117867.4:1..606	AT4G17590
NP_193498	NM_117871.5:132..1766	AT4G17620
NP_193500	NM_117873.4:283..1053	AT4G17650
NP_193501	NM_117874.3:325..1491	AT4G17660
NP_193503	NM_117876.3:240..1184	AT4G17680
NP_193504	NM_117877.2:126..1106	AT4G17690
NP_193505	NM_117879.3:1..495	AT4G17700
NP_193509	NM_117883.2:34..1581	AT4G17740
NP_193511	NM_117885.5:53..955	AT4G17760
NP_193515	NM_117890.5:262..1140	AT4G17800
NP_193516	NM_117891.3:98..712	AT4G17810
NP_193517	NM_117892.5:86..1408	AT4G17830
NP_193519	NM_117894.1:1..564	AT4G17850
NP_193520	NM_117895.5:56..1126	AT4G17860
NP_193524	NM_117900.5:269..952	AT4G17900
NP_193525	NM_117901.6:440..1744	AT4G17910
NP_193526	NM_117902.2:1..870	AT4G17920
NP_193530	NM_117906.3:357..821	AT4G17960
NP_193533	NM_117909.5:77..601	AT4G17990
NP_193537	NM_117913.5:495..2360	AT4G18030
NP_193540	NM_117916.6:372..1427	AT4G18060
NP_193542	NM_117918.2:1..726	AT4G18080
NP_193543	NM_117919.1:1..837	AT4G18090
NP_193544	NM_117920.8:173..574	AT4G18100
NP_193545	NM_117921.1:1..642	AT4G18110
NP_193549	NM_117925.5:1..2277	AT4G18150
NP_193557	NM_117933.6:190..891	AT4G18230
NP_193560	NM_117936.3:1..855	AT4G18260
NP_193564	NM_117940.2:69..2198	AT4G18300
NP_193565	NM_117941.2:1..864	AT4G18310
NP_193566	NM_117942.2:83..1006	AT4G18320
NP_193568	NM_117944.5:174..1367	AT4G18340
NP_193572	NM_117948.5:180..2000	AT4G18375
NP_193573	NM_117949.3:151..1293	AT4G18380
NP_193579	NM_117957.5:150..1760	AT4G18440
NP_193580	NM_117958.2:92..1003	AT4G18450
NP_193582	NM_117960.4:121..582	AT4G18460
NP_193584	NM_117963.3:184..2454	AT4G18490
NP_193585	NM_117964.1:1..201	AT4G18500
NP_193587	NM_117966.5:112..1965	AT4G18520
NP_193588	NM_117967.7:412..1581	AT4G18530
NP_193589	NM_117968.2:49..1611	AT4G18540
NP_193591	NM_117970.3:222..2150	AT4G18570
NP_193598	NM_117979.3:402..1841	AT4G18630
NP_193600	NM_117981.3:18..716	AT4G18650
NP_193601	NM_117982.5:106..564	AT4G18660
NP_193602	NM_117983.6:304..2877	AT4G18670
NP_193603	NM_117984.1:1..708	AT4G18680
NP_193604	NM_117985.2:27..875	AT4G18690
NP_193607	NM_117988.1:1..801	AT4G18720
NP_193609	NM_117990.3:146..883	AT4G18740
NP_193616	NM_117997.5:172..1962	AT4G18810
NP_193617	NM_117998.4:759..4052	AT4G18820
NP_193619	NM_118000.1:1..1638	AT4G18840
NP_193621	NM_118002.1:1..294	AT4G18860
NP_193622	NM_118003.3:2..877	AT4G18870
NP_193628	NM_118010.5:365..910	AT4G18930
NP_193629	NM_118011.3:75..665	AT4G18940
NP_193636	NM_118019.3:104..1804	AT4G19010
NP_193640	NM_118023.5:87..3692	AT4G19050
NP_193641	NM_118024.2:68..1219	AT4G19060
NP_193642	NM_118025.4:140..655	AT4G19070
NP_193643	NM_118026.3:1..984	AT4G19080
NP_193644	NM_118027.2:1..2256	AT4G19090
NP_193650	NM_118034.3:66..797	AT4G19150
NP_193654	NM_118039.5:124..1911	AT4G19190
NP_193655	NM_118040.4:231..770	AT4G19200
NP_193659	NM_118044.1:1..1101	AT4G19240
NP_193660	NM_118045.1:1..687	AT4G19250
NP_193661	NM_118046.1:1..867	AT4G19260
NP_193662	NM_118047.1:1..426	AT4G19270
NP_193669	NM_118054.1:1..699	AT4G19340
NP_193671	NM_118056.1:1..807	AT4G19360
NP_193672	NM_118057.3:304..957	AT4G19370
NP_193673	NM_118058.3:125..2305	AT4G19380
NP_193677	NM_118062.7:1346..2539	AT4G19420
NP_193682	NM_118067.1:1..1254	AT4G19470
NP_193683	NM_118068.1:1..387	AT4G19480
NP_193685	NM_118070.7:226..4155	AT4G19500
NP_193686	NM_118071.6:1..3633	AT4G19510
NP_193687	NM_118072.4:10..5244	AT4G19520
NP_193688	NM_118073.2:219..3722	AT4G19530
NP_193690	NM_118075.6:53..691	AT4G19550
NP_193692	NM_118077.2:90..1766	AT4G19570
NP_193693	NM_118078.5:1..939	AT4G19580
NP_193694	NM_118079.2:1..1038	AT4G19590
NP_193696	NM_118081.4:281..2731	AT4G19610
NP_193697	NM_118082.1:1..342	AT4G19620
NP_193698	NM_118083.5:70..465	AT4G19630
NP_193700	NM_118085.4:1..1728	AT4G19650
NP_193702	NM_118087.4:833..2431	AT4G19670
NP_193708	NM_118093.1:1..999	AT4G19730
NP_193709	NM_118094.3:319..954	AT4G19740
NP_193710	NM_118095.2:1..1089	AT4G19750
NP_193711	NM_118096.2:1..1110	AT4G19760
NP_193712	NM_118097.3:22..807	AT4G19770
NP_193715	NM_118100.1:1..1197	AT4G19800
NP_193718	NM_118103.4:155..844	AT4G19830
NP_193721	NM_118106.4:211..1818	AT4G19860
NP_193722	NM_118107.4:72..1274	AT4G19870
NP_193723	NM_118108.8:181..1251	AT4G19880
NP_193724	NM_118109.3:186..2120	AT4G19900
NP_193725	NM_118110.4:168..992	AT4G19920
NP_193726	NM_118111.1:1..1296	AT4G19930
NP_193727	NM_118112.2:1..1236	AT4G19940
NP_193728	NM_118113.4:135..1100	AT4G19950
NP_193730	NM_118115.3:115..1248	AT4G19970
NP_193733	NM_118119.3:58..684	AT4G20000
NP_193741	NM_118127.1:1..2325	AT4G20080
NP_193743	NM_118129.1:1..867	AT4G20100
NP_193749	NM_118135.1:1..3567	AT4G20160
NP_193752	NM_118138.2:46..1215	AT4G20190
NP_193753	NM_118139.1:1..1815	AT4G20200
NP_193754	NM_118140.3:90..1892	AT4G20210
NP_193755	NM_118141.1:1..477	AT4G20220
NP_193756	NM_118142.4:53..1912	AT4G20230
NP_193758	NM_118144.2:117..284	AT4G20250
NP_193762	NM_118148.2:1..426	AT4G20290
NP_193766	NM_118152.2:128..988	AT4G20330
NP_193767	NM_118153.4:209..1636	AT4G20340
NP_193772	NM_118158.4:254..847	AT4G20390
NP_193775	NM_118161.2:72..500	AT4G20420
NP_193778	NM_118164.3:83..2779	AT4G20450
NP_193779	NM_118165.3:419..1654	AT4G20460
NP_193780	NM_118166.1:1..423	AT4G20470
NP_193785	NM_118171.2:1..1131	AT4G20520
NP_193799	NM_118185.3:1..801	AT4G20670
NP_193800	NM_118186.2:114..935	AT4G20680
NP_193801	NM_118187.1:1..417	AT4G20690
NP_193802	NM_118188.2:1..1590	AT4G20700
NP_193808	NM_118194.3:51..947	AT4G20760
NP_193809	NM_118195.2:1..2325	AT4G20770
NP_193811	NM_118197.1:1..1557	AT4G20790
NP_193812	NM_118198.2:48..1634	AT4G20800
NP_193813	NM_118199.1:1..1251	AT4G20810
NP_193814	NM_118200.2:112..1710	AT4G20820
NP_193815	NM_118201.3:34..1746	AT4G20830
NP_193816	NM_118202.2:1..1620	AT4G20840
NP_193818	NM_118204.2:105..1697	AT4G20860
NP_193820	NM_118206.4:444..1661	AT4G20880
NP_193824	NM_118210.4:1..2232	AT4G20920
NP_193829	NM_118215.3:148..720	AT4G20970
NP_193830	NM_118216.4:116..1891	AT4G20980
NP_193833	NM_118219.2:1..828	AT4G21010
NP_193834	NM_118220.4:77..877	AT4G21020
NP_193838	NM_118224.2:1..2226	AT4G21060
NP_193843	NM_118230.4:232..669	AT4G21110
NP_193846	NM_118233.5:97..828	AT4G21140
NP_193856	NM_118243.1:1..1254	AT4G21240
NP_193857	NM_118244.4:44..1393	AT4G21250
NP_193858	NM_118245.1:1..1182	AT4G21260
NP_193861	NM_118248.2:162..2735	AT4G21300
NP_193862	NM_118249.8:299..805	AT4G21310
NP_193881	NM_118270.3:192..839	AT4G21500
NP_193883	NM_118272.5:195..1472	AT4G21520
NP_193888	NM_118277.5:309..1193	AT4G21570
NP_193889	NM_118278.3:114..1091	AT4G21580
NP_193893	NM_118282.5:256..651	AT4G21620
NP_193895	NM_118284.2:1..2202	AT4G21640
NP_193897	NM_118286.4:136..1890	AT4G21660
NP_193901	NM_118290.2:1..2889	AT4G21700
NP_193903	NM_118292.4:132..551	AT4G21720
NP_193905	NM_118294.3:296..766	AT4G21740
NP_193908	NM_118297.5:33..1451	AT4G21770
NP_193913	NM_118302.6:56..3823	AT4G21820
NP_193917	NM_118307.4:324..788	AT4G21865
NP_193918	NM_118308.4:353..757	AT4G21870
NP_193919	NM_118309.7:171..2702	AT4G21880
NP_193920	NM_118310.3:230..1030	AT4G21890
NP_193923	NM_118313.2:248..637	AT4G21920
NP_193924	NM_118314.3:137..688	AT4G21930
NP_193928	NM_118318.3:306..779	AT4G21970
NP_193934	NM_118324.2:48..1304	AT4G22030
NP_193936	NM_118326.3:51..1115	AT4G22050
NP_193937	NM_118327.3:26..1225	AT4G22060
NP_193940	NM_118330.1:1..1185	AT4G22090
NP_193943	NM_118333.5:367..2682	AT4G22120
NP_193955	NM_118350.3:196..1128	AT4G22240
NP_193956	NM_118351.3:235..879	AT4G22250
NP_193959	NM_118354.4:175..1422	AT4G22280
NP_193960	NM_118355.3:208..1545	AT4G22290
NP_193962	NM_118357.6:123..449	AT4G22310
NP_193963	NM_118358.3:131..847	AT4G22320
NP_193966	NM_118361.4:262..1794	AT4G22350
NP_193969	NM_118364.3:79..465	AT4G22380
NP_193970	NM_118365.6:60..1268	AT4G22390
NP_193971	NM_118366.2:101..1084	AT4G22400
NP_193974	NM_118369.3:6..1247	AT4G22430
NP_193975	NM_118370.1:1..267	AT4G22440
NP_193977	NM_118372.2:99..500	AT4G22460
NP_193978	NM_118373.3:8..1135	AT4G22470
NP_193980	NM_118375.3:142..504	AT4G22490
NP_193983	NM_118378.1:1..357	AT4G22520
NP_193984	NM_118379.5:298..1083	AT4G22530
NP_193987	NM_118382.3:99..893	AT4G22560
NP_193989	NM_118384.5:120..1427	AT4G22580
NP_193992	NM_118387.3:110..478	AT4G22610
NP_193993	NM_118388.2:277..759	AT4G22620
NP_193995	NM_118390.3:59..409	AT4G22640
NP_193996	NM_118391.1:1..471	AT4G22650
NP_193997	NM_118392.1:1..1191	AT4G22660
NP_194003	NM_118398.5:229..1290	AT4G22720
NP_194004	NM_118399.4:384..2450	AT4G22730
NP_194007	NM_118405.3:325..2061	AT4G22760
NP_194008	NM_118406.4:331..1335	AT4G22770
NP_194010	NM_118408.2:121..1596	AT4G22790
NP_194012	NM_118410.3:459..1433	AT4G22810
NP_194013	NM_118411.4:310..840	AT4G22820
NP_194014	NM_118412.4:167..748	AT4G22830
NP_194016	NM_118414.4:240..1130	AT4G22850
NP_194017	NM_118415.6:455..1984	AT4G22860
NP_194018	NM_118416.2:1..339	AT4G22870
NP_194021	NM_118419.3:142..1173	AT4G22900
NP_194025	NM_118423.2:1..1377	AT4G22940
NP_194027	NM_118425.3:102..1676	AT4G22960
NP_194029	NM_118427.3:188..1867	AT4G22980
NP_194031	NM_118429.7:787..3546	AT4G23000
NP_194034	NM_118432.2:98..1606	AT4G23030
NP_194040	NM_118438.2:70..555	AT4G23090
NP_194042	NM_118440.2:88..534	AT4G23110
NP_194043	NM_118441.1:1..1083	AT4G23120
NP_194064	NM_118462.2:22..834	AT4G23330
NP_194065	NM_118463.4:34..1008	AT4G23340
NP_194066	NM_118464.4:25..1239	AT4G23350
NP_194067	NM_118465.3:37..1248	AT4G23360
NP_194069	NM_118467.2:1..1203	AT4G23380
NP_194070	NM_118468.2:27..1232	AT4G23390
NP_194073	NM_118471.3:682..1632	AT4G23420
NP_194077	NM_118475.4:121..2802	AT4G23460
NP_194078	NM_118476.4:448..1215	AT4G23470
NP_194081	NM_118481.4:179..1666	AT4G23500
NP_194082	NM_118482.2:18..1925	AT4G23510
NP_194084	NM_118484.4:97..1287	AT4G23530
NP_194085	NM_118485.9:67..3462	AT4G23540
NP_194089	NM_118489.1:1..1152	AT4G23580
NP_194090	NM_118490.4:70..1344	AT4G23590
NP_194093	NM_118493.4:67..861	AT4G23620
NP_194098	NM_118498.4:249..704	AT4G23670
NP_194099	NM_118499.4:183..638	AT4G23680
NP_194103	NM_118503.4:46..987	AT4G23720
NP_194104	NM_118504.4:790..1710	AT4G23730
NP_194105	NM_118505.5:599..2515	AT4G23740
NP_194107	NM_118507.3:16..366	AT4G23760
NP_194108	NM_118508.4:447..863	AT4G23770
NP_194113	NM_118513.3:182..1516	AT4G23820
NP_194115	NM_118515.4:203..1996	AT4G23840
NP_194117	NM_118517.6:198..1556	AT4G23860
NP_194118	NM_118518.3:352..702	AT4G23870
NP_194119	NM_118519.4:304..903	AT4G23880
NP_194122	NM_118523.4:185..781	AT4G23910
NP_194124	NM_118525.3:134..697	AT4G23930
NP_194126	NM_118527.6:217..1902	AT4G23950
NP_194127	NM_118528.1:1..369	AT4G23960
NP_194128	NM_118529.1:1..303	AT4G23970
NP_194134	NM_118535.1:1..387	AT4G24030
NP_194136	NM_118537.4:233..1231	AT4G24050
NP_194138	NM_118539.2:1..201	AT4G24070
NP_194140	NM_118541.4:78..1004	AT4G24090
NP_194141	NM_118542.4:325..2454	AT4G24100
NP_194142	NM_118543.3:137..889	AT4G24110
NP_194144	NM_118545.5:187..660	AT4G24130
NP_194145	NM_118546.4:261..1757	AT4G24140
NP_194147	NM_118548.3:216..1472	AT4G24160
NP_194151	NM_118553.6:380..3382	AT4G24200
NP_194161	NM_118563.1:1..438	AT4G24300
NP_194162	NM_118564.3:98..739	AT4G24310
NP_194163	NM_118565.2:10..1197	AT4G24320
NP_194164	NM_118566.4:189..1625	AT4G24330
NP_194166	NM_118568.4:265..1275	AT4G24350
NP_194172	NM_118574.1:1..510	AT4G24410
NP_194173	NM_118575.3:122..385	AT4G24420
NP_194175	NM_118577.5:169..489	AT4G24440
NP_194179	NM_118581.3:424..3294	AT4G24480
NP_194184	NM_118586.4:510..2069	AT4G24530
NP_194186	NM_118588.7:166..1521	AT4G24550
NP_194190	NM_118592.3:180..905	AT4G24590
NP_194191	NM_118593.2:14..388	AT4G24600
NP_194192	NM_118594.4:526..3978	AT4G24610
NP_194194	NM_118596.3:296..1519	AT4G24630
NP_194201	NM_118603.4:115..546	AT4G24700
NP_194202	NM_118604.5:128..1567	AT4G24710
NP_194206	NM_118608.5:186..1064	AT4G24750
NP_194207	NM_118609.4:337..1434	AT4G24760
NP_194210	NM_118612.2:441..3014	AT4G24790
NP_194212	NM_118614.4:333..1649	AT4G24810
NP_194214	NM_118616.5:175..1659	AT4G24830
NP_194217	NM_118619.3:1..3369	AT4G24860
NP_194221	NM_118623.2:306..1253	AT4G24910
NP_194222	NM_118624.4:72..281	AT4G24920
NP_194223	NM_118625.3:109..786	AT4G24930
NP_194225	NM_118627.1:1..474	AT4G24950
NP_194227	NM_118629.3:211..2334	AT4G24970
NP_194233	NM_118635.5:349..1383	AT4G25030
NP_194234	NM_118636.3:152..664	AT4G25040
NP_194237	NM_118639.3:37..2334	AT4G25070
NP_194239	NM_118641.3:207..2756	AT4G25090
NP_194245	NM_118647.6:270..1052	AT4G25150
NP_194246	NM_118648.5:414..2921	AT4G25160
NP_194248	NM_118650.4:133..1068	AT4G25180
NP_194251	NM_118653.4:225..1331	AT4G25210
NP_194255	NM_118657.3:71..670	AT4G25250
NP_194256	NM_118658.4:627..1232	AT4G25260
NP_194258	NM_118660.3:83..862	AT4G25280
NP_194259	NM_118661.5:59..2137	AT4G25290
NP_194260	NM_118662.4:144..1214	AT4G25300
NP_194261	NM_118663.3:90..1151	AT4G25310
NP_194262	NM_118664.4:412..1626	AT4G25320
NP_194263	NM_118665.4:1..690	AT4G25330
NP_194269	NM_118671.3:300..2255	AT4G25390
NP_194270	NM_118672.4:211..771	AT4G25400
NP_194281	NM_118683.2:159..608	AT4G25510
NP_194285	NM_118687.3:153..755	AT4G25550
NP_194288	NM_118690.4:138..2018	AT4G25580
NP_194290	NM_118692.3:80..955	AT4G25600
NP_194291	NM_118693.6:270..2030	AT4G25610
NP_194292	NM_118694.5:467..1816	AT4G25620
NP_194296	NM_118698.4:271..1038	AT4G25660
NP_194298	NM_118700.3:453..1211	AT4G25680
NP_194299	NM_118701.2:803..1378	AT4G25690
NP_194301	NM_118703.4:95..1267	AT4G25710
NP_194303	NM_118705.3:147..2612	AT4G25730
NP_194304	NM_118706.4:77..610	AT4G25740
NP_194307	NM_118709.4:387..1643	AT4G25770
NP_194308	NM_118710.4:284..856	AT4G25780
NP_194309	NM_118711.3:65..697	AT4G25790
NP_194310	NM_118712.6:187..1992	AT4G25800
NP_194317	NM_118720.3:206..1375	AT4G25870
NP_194319	NM_118722.4:173..532	AT4G25890
NP_194322	NM_118725.2:1..1173	AT4G25920
NP_194323	NM_118726.2:1..1104	AT4G25930
NP_194324	NM_118727.5:205..2010	AT4G25940
NP_194328	NM_118731.2:1..981	AT4G25980
NP_194332	NM_118735.3:24..767	AT4G26020
NP_194333	NM_118736.2:1..663	AT4G26030
NP_194334	NM_118737.1:1..369	AT4G26040
NP_194336	NM_118739.3:356..757	AT4G26060
NP_194342	NM_118745.2:1..1803	AT4G26120
NP_194343	NM_118746.4:275..1135	AT4G26130
NP_194347	NM_118750.8:1..1521	AT4G26170
NP_194349	NM_118752.5:164..3337	AT4G26190
NP_194351	NM_118754.3:163..531	AT4G26210
NP_194353	NM_118756.5:165..524	AT4G26230
NP_194358	NM_118761.1:1..945	AT4G26280
NP_194359	NM_118762.1:1..228	AT4G26290
NP_194364	NM_118767.3:1..1260	AT4G26340
NP_194365	NM_118768.1:1..1296	AT4G26350
NP_194368	NM_118771.1:1..3051	AT4G26380
NP_194369	NM_118772.2:92..1585	AT4G26390
NP_194370	NM_118773.4:238..1308	AT4G26400
NP_194371	NM_118774.4:107..898	AT4G26410
NP_194375	NM_118778.5:688..2814	AT4G26450
NP_194376	NM_118779.5:58..405	AT4G26460
NP_194377	NM_118780.4:263..958	AT4G26470
NP_194378	NM_118781.3:307..1233	AT4G26480
NP_194379	NM_118782.4:17..823	AT4G26490
NP_194388	NM_118792.3:141..1148	AT4G26580
NP_194390	NM_118794.5:129..2144	AT4G26600
NP_194393	NM_118797.5:168..2459	AT4G26630
NP_194396	NM_118800.5:156..2576	AT4G26660
NP_194398	NM_118802.2:1..1566	AT4G26680
NP_194401	NM_118805.3:200..412	AT4G26710
NP_194403	NM_118807.1:1..627	AT4G26730
NP_194407	NM_118811.7:184..1599	AT4G26770
NP_194410	NM_118814.3:246..1355	AT4G26800
NP_194411	NM_118815.4:234..554	AT4G26810
NP_194412	NM_118816.2:12..740	AT4G26820
NP_194413	NM_118817.4:252..1619	AT4G26830
NP_194417	NM_118821.6:91..1689	AT4G26870
NP_194418	NM_118822.2:91..549	AT4G26880
NP_194422	NM_118826.1:1..1386	AT4G26920
NP_194425	NM_118829.4:422..856	AT4G26950
NP_194426	NM_118830.3:1..471	AT4G26960
NP_194428	NM_118832.4:79..1110	AT4G26980
NP_194429	NM_118833.4:184..1608	AT4G26990
NP_194432	NM_118836.3:115..1686	AT4G27020
NP_194435	NM_118839.4:464..1825	AT4G27050
NP_194439	NM_118843.4:66..470	AT4G27090
NP_194440	NM_118844.2:285..1595	AT4G27100
NP_194443	NM_118847.4:271..612	AT4G27130
NP_194449	NM_118853.2:110..3067	AT4G27190
NP_194452	NM_118856.1:1..2760	AT4G27220
NP_194455	NM_118859.3:83..1147	AT4G27250
NP_194457	NM_118861.5:129..746	AT4G27270
NP_194458	NM_118862.3:460..852	AT4G27280
NP_194459	NM_118863.5:52..2403	AT4G27290
NP_194460	NM_118864.2:66..2513	AT4G27300
NP_194464	NM_118868.5:169..2028	AT4G27340
NP_194465	NM_118869.4:212..1048	AT4G27350
NP_194466	NM_118870.4:76..387	AT4G27360
NP_194470	NM_118874.3:75..1100	AT4G27400
NP_194478	NM_118883.4:277..1542	AT4G27480
NP_194481	NM_118886.4:136..2322	AT4G27510
NP_194483	NM_118888.3:8..400	AT4G27530
NP_194486	NM_118891.5:123..1490	AT4G27560
NP_194487	NM_118892.3:47..1408	AT4G27570
NP_194491	NM_118897.3:553..1557	AT4G27610
NP_194494	NM_118900.4:107..3253	AT4G27640
NP_194496	NM_118905.4:158..706	AT4G27660
NP_194498	NM_118907.4:245..1441	AT4G27680
NP_194504	NM_118913.5:111..428	AT4G27740
NP_194508	NM_118917.3:118..1155	AT4G27790
NP_194510	NM_118919.3:195..785	AT4G27810
NP_194513	NM_118922.5:558..1340	AT4G27840
NP_194514	NM_118923.2:7..1740	AT4G27850
NP_194517	NM_118926.3:457..1440	AT4G27880
NP_194518	NM_118927.5:1..882	AT4G27890
NP_194519	NM_118928.4:387..1172	AT4G27900
NP_194529	NM_118938.4:1..2493	AT4G28000
NP_194530	NM_118939.3:38..2152	AT4G28010
NP_194535	NM_118945.3:172..408	AT4G28060
NP_194536	NM_118946.3:118..1512	AT4G28070
NP_194537	NM_118947.8:268..5727	AT4G28080
NP_194543	NM_118954.4:137..1015	AT4G28140
NP_194545	NM_118956.5:75..410	AT4G28160
NP_194546	NM_118957.2:1..432	AT4G28170
NP_194547	NM_118958.2:37..807	AT4G28180
NP_194549	NM_118960.3:118..2064	AT4G28200
NP_194552	NM_118963.4:110..1318	AT4G28230
NP_194555	NM_118966.3:648..2198	AT4G28260
NP_194558	NM_118969.4:234..476	AT4G28290
NP_194559	NM_118970.6:215..1705	AT4G28300
NP_194562	NM_118973.4:378..854	AT4G28330
NP_194563	NM_118974.2:547..1026	AT4G28340
NP_194566	NM_118978.4:481..2169	AT4G28370
NP_194567	NM_118979.1:1..1176	AT4G28380
NP_194570	NM_118983.4:212..1555	AT4G28410
NP_194571	NM_118984.3:26..1195	AT4G28420
NP_194573	NM_118986.3:159..620	AT4G28440
NP_194575	NM_118988.3:92..310	AT4G28460
NP_194577	NM_118990.4:303..1349	AT4G28480
NP_194584	NM_118997.4:216..1490	AT4G28550
NP_194586	NM_118999.5:185..2431	AT4G28570
NP_194594	NM_119007.3:262..3303	AT4G28650
NP_194596	NM_119009.1:1..1878	AT4G28670
NP_194598	NM_119011.3:196..1542	AT4G28690
NP_194606	NM_119021.3:154..999	AT4G28770
NP_194607	NM_119022.3:131..1234	AT4G28780
NP_194611	NM_119026.3:39..560	AT4G28820
NP_194612	NM_119027.4:51..677	AT4G28830
NP_194613	NM_119028.5:202..783	AT4G28840
NP_194616	NM_119031.1:1..300	AT4G28870
NP_194618	NM_119033.5:231..1529	AT4G28890
NP_194621	NM_119036.1:1..879	AT4G28920
NP_194622	NM_119037.1:1..528	AT4G28930
NP_194623	NM_119038.4:74..1120	AT4G28940
NP_194628	NM_119043.3:259..1302	AT4G28990
NP_194629	NM_119044.2:445..2256	AT4G29000
NP_194631	NM_119046.2:112..588	AT4G29020
NP_194632	NM_119047.3:134..481	AT4G29030
NP_194634	NM_119049.3:1..2010	AT4G29050
NP_194638	NM_119053.1:1..1728	AT4G29090
NP_194639	NM_119054.6:176..1399	AT4G29100
NP_194640	NM_119055.3:230..832	AT4G29110
NP_194641	NM_119056.2:4..1008	AT4G29120
NP_194649	NM_119064.1:1..1374	AT4G29200
NP_194653	NM_119068.3:271..1518	AT4G29240
NP_194655	NM_119070.4:195..962	AT4G29260
NP_194656	NM_119071.4:51..821	AT4G29270
NP_194660	NM_119076.5:115..1389	AT4G29310
NP_194666	NM_119082.2:1..1137	AT4G29370
NP_194668	NM_119084.3:128..316	AT4G29390
NP_194669	NM_119085.4:84..992	AT4G29400
NP_194670	NM_119086.4:113..544	AT4G29410
NP_194671	NM_119087.3:97..1437	AT4G29420
NP_194673	NM_119089.3:243..3515	AT4G29440
NP_194674	NM_119090.2:1..2592	AT4G29450
NP_194677	NM_119093.5:160..528	AT4G29480
NP_194678	NM_119094.5:61..1521	AT4G29490
NP_194681	NM_119097.4:133..1053	AT4G29520
NP_194682	NM_119098.3:205..942	AT4G29530
NP_194685	NM_119101.4:17..1498	AT4G29560
NP_194686	NM_119102.3:52..933	AT4G29570
NP_194687	NM_119103.1:1..897	AT4G29580
NP_194688	NM_119104.4:185..1138	AT4G29590
NP_194689	NM_119105.2:92..1015	AT4G29600
NP_194690	NM_119106.2:56..937	AT4G29610
NP_194691	NM_119107.3:30..1043	AT4G29620
NP_194692	NM_119108.1:1..672	AT4G29630
NP_194693	NM_119109.2:1..1041	AT4G29640
NP_194694	NM_119110.2:78..833	AT4G29650
NP_194697	NM_119113.4:286..1776	AT4G29680
NP_194698	NM_119114.3:109..1482	AT4G29690
NP_194699	NM_119115.3:187..1572	AT4G29700
NP_194700	NM_119116.2:193..594	AT4G29710
NP_194704	NM_119121.3:64..2589	AT4G29750
NP_194705	NM_119122.2:1..843	AT4G29760
NP_194708	NM_119125.3:501..4136	AT4G29790
NP_194714	NM_119131.2:138..449	AT4G29850
NP_194716	NM_119133.2:13..531	AT4G29870
NP_194718	NM_119135.4:36..1304	AT4G29890
NP_194721	NM_119138.2:37..3090	AT4G29920
NP_194722	NM_119139.3:111..875	AT4G29930
NP_194726	NM_119143.1:1..852	AT4G29970
NP_194728	NM_119145.3:593..3223	AT4G29990
NP_194729	NM_119146.3:273..1937	AT4G30000
NP_194730	NM_119147.4:279..551	AT4G30010
NP_194732	NM_119149.1:1..1275	AT4G30030
NP_194733	NM_119150.1:1..1284	AT4G30040
NP_194734	NM_119151.2:170..571	AT4G30050
NP_194735	NM_119152.4:580..1785	AT4G30060
NP_194738	NM_119155.7:74..1240	AT4G30090
NP_194739	NM_119156.3:1..3936	AT4G30100
NP_194742	NM_119159.2:508..2685	AT4G30130
NP_194744	NM_119161.3:161..6190	AT4G30150
NP_194746	NM_119163.3:104..1081	AT4G30170
NP_194747	NM_119164.3:245..721	AT4G30180
NP_194752	NM_119169.3:126..908	AT4G30230
NP_194754	NM_119171.3:1..1560	AT4G30250
NP_194760	NM_119177.5:53..1792	AT4G30310
NP_194761	NM_119178.2:42..527	AT4G30320
NP_194764	NM_119181.3:449..3223	AT4G30350
NP_194766	NM_119183.3:231..761	AT4G30370
NP_194768	NM_119185.2:280..567	AT4G30390
NP_194770	NM_119187.4:217..759	AT4G30410
NP_194774	NM_119191.4:179..502	AT4G30450
NP_194775	NM_119192.4:122..610	AT4G30460
NP_194776	NM_119193.4:191..1102	AT4G30470
NP_194783	NM_119200.3:1..747	AT4G30540
NP_194786	NM_119203.3:71..1066	AT4G30570
NP_194789	NM_119206.5:293..2197	AT4G30600
NP_194791	NM_119208.2:38..580	AT4G30620
NP_194792	NM_119209.3:729..1442	AT4G30630
NP_194794	NM_119211.4:200..421	AT4G30650
NP_194795	NM_119212.4:98..322	AT4G30660
NP_194797	NM_119214.2:82..873	AT4G30680
NP_194802	NM_119219.1:1..315	AT4G30730
NP_194803	NM_119220.2:344..619	AT4G30740
NP_194806	NM_119223.3:264..737	AT4G30770
NP_194807	NM_119224.5:238..2007	AT4G30780
NP_194808	NM_119225.3:865..4311	AT4G30790
NP_194809	NM_119226.4:257..736	AT4G30800
NP_194817	NM_119235.2:23..352	AT4G30880
NP_194819	NM_119237.4:483..1433	AT4G30900
NP_194820	NM_119238.5:97..1842	AT4G30910
NP_194823	NM_119242.3:277..1602	AT4G30940
NP_194826	NM_119245.1:1..405	AT4G30970
NP_194828	NM_119247.7:179..7978	AT4G30990
NP_194829	NM_119250.3:283..1971	AT4G31000
NP_194830	NM_119251.5:151..1368	AT4G31010
NP_194831	NM_119252.4:211..1095	AT4G31020
NP_194832	NM_119253.1:1..135	AT4G31030
NP_194837	NM_119258.4:272..1501	AT4G31080
NP_194839	NM_119260.4:100..2460	AT4G31100
NP_194840	NM_119261.4:213..2594	AT4G31110
NP_194842	NM_119263.5:283..870	AT4G31130
NP_194843	NM_119264.5:514..1968	AT4G31140
NP_194846	NM_119267.5:320..1558	AT4G31170
NP_194847	NM_119268.4:197..1873	AT4G31180
NP_194848	NM_119269.4:155..2107	AT4G31200
NP_194849	NM_119270.5:146..4000	AT4G31210
NP_194851	NM_119272.3:184..2478	AT4G31230
NP_194854	NM_119275.2:220..414	AT4G31260
NP_194855	NM_119276.3:93..977	AT4G31270
NP_194856	NM_119277.1:1..162	AT4G31280
NP_194859	NM_119280.2:1..519	AT4G31310
NP_194860	NM_119281.2:104..673	AT4G31320
NP_194863	NM_119284.5:394..1524	AT4G31350
NP_194864	NM_119285.4:103..663	AT4G31360
NP_194872	NM_119293.1:1..1140	AT4G31440
NP_194874	NM_119295.4:332..970	AT4G31460
NP_194875	NM_119296.2:110..667	AT4G31470
NP_194876	NM_119297.4:335..3181	AT4G31480
NP_194877	NM_119298.3:206..3052	AT4G31490
NP_194879	NM_119300.3:287..931	AT4G31510
NP_194880	NM_119301.2:276..2372	AT4G31520
NP_194881	NM_119302.5:52..1026	AT4G31530
NP_194885	NM_119306.5:48..8240	AT4G31570
NP_194891	NM_119312.1:1..1539	AT4G31630
NP_194892	NM_119313.3:87..1145	AT4G31640
NP_194893	NM_119314.1:1..1482	AT4G31650
NP_194894	NM_119315.6:7..762	AT4G31660
NP_194896	NM_119317.3:2..1390	AT4G31680
NP_194902	NM_119323.1:1..516	AT4G31740
NP_194904	NM_119325.3:1..981	AT4G31760
NP_194907	NM_119328.4:177..1010	AT4G31790
NP_194909	NM_119331.6:141..1370	AT4G31810
NP_194911	NM_119333.5:121..423	AT4G31830
NP_194914	NM_119336.4:277..1350	AT4G31860
NP_194916	NM_119339.3:373..2994	AT4G31880
NP_194917	NM_119340.4:177..1733	AT4G31890
NP_194924	NM_119347.4:196..555	AT4G31960
NP_194926	NM_119349.2:264..2306	AT4G31980
NP_194928	NM_119352.5:297..1553	AT4G32000
NP_194930	NM_119354.3:163..708	AT4G32020
NP_194931	NM_119355.3:338..1099	AT4G32030
NP_194933	NM_119357.4:101..1957	AT4G32050
NP_194934	NM_119358.4:209..1705	AT4G32060
NP_194936	NM_119360.2:344..679	AT4G32080
NP_194937	NM_119361.1:1..375	AT4G32090
NP_194938	NM_119362.4:1..369	AT4G32100
NP_194939	NM_119364.4:310..1347	AT4G32120
NP_194940	NM_119365.5:219..827	AT4G32130
NP_194941	NM_119366.4:342..1526	AT4G32140
NP_194950	NM_119375.1:1..669	AT4G32230
NP_194952	NM_119377.5:335..2170	AT4G32250
NP_194954	NM_119379.3:181..900	AT4G32270
NP_194956	NM_119382.3:221..1375	AT4G32290
NP_194960	NM_119386.4:326..1042	AT4G32340
NP_194961	NM_119387.3:274..2472	AT4G32350
NP_194962	NM_119388.5:476..1927	AT4G32360
NP_194963	NM_119389.2:1..1029	AT4G32370
NP_194965	NM_119391.2:136..1188	AT4G32390
NP_194968	NM_119394.4:93..2606	AT4G32420
NP_194969	NM_119395.3:146..2437	AT4G32430
NP_194970	NM_119396.2:157..1290	AT4G32440
NP_194973	NM_119399.3:155..523	AT4G32470
NP_194974	NM_119400.3:249..1112	AT4G32480
NP_194977	NM_119403.6:1..2022	AT4G32510
NP_194979	NM_119405.5:326..868	AT4G32530
NP_194984	NM_119410.3:1..483	AT4G32580
NP_194986	NM_119412.6:383..1744	AT4G32600
NP_194987	NM_119413.4:537..1484	AT4G32610
NP_194988	NM_119414.4:321..4940	AT4G32620
NP_194989	NM_119415.6:248..2131	AT4G32630
NP_194990	NM_119416.8:292..3534	AT4G32640
NP_194993	NM_119419.4:80..2662	AT4G32670
NP_195002	NM_119429.3:239..2266	AT4G32760
NP_195004	NM_119431.5:75..887	AT4G32780
NP_195005	NM_119432.4:186..1967	AT4G32790
NP_195006	NM_119433.3:324..989	AT4G32800
NP_195008	NM_119435.7:203..5794	AT4G32820
NP_195012	NM_119439.4:132..731	AT4G32860
NP_195013	NM_119440.3:52..525	AT4G32870
NP_195021	NM_119449.2:90..1070	AT4G32950
NP_195022	NM_119450.4:152..946	AT4G32960
NP_195023	NM_119451.5:57..1973	AT4G32970
NP_195025	NM_119453.6:1..987	AT4G32990
NP_195030	NM_119458.4:281..715	AT4G33040
NP_195032	NM_119460.5:81..1595	AT4G33060
NP_195033	NM_119461.4:128..1951	AT4G33070
NP_195034	NM_119462.4:185..1744	AT4G33080
NP_195036	NM_119464.3:235..513	AT4G33100
NP_195038	NM_119466.3:82..1149	AT4G33120
NP_195039	NM_119467.7:159..827	AT4G33130
NP_195043	NM_119471.2:124..3096	AT4G33170
NP_195044	NM_119472.4:268..1191	AT4G33180
NP_195049	NM_119477.2:126..1955	AT4G33230
NP_195054	NM_119482.4:46..1059	AT4G33280
NP_195055	NM_119483.1:1..1293	AT4G33290
NP_195057	NM_119485.1:1..261	AT4G33310
NP_195058	NM_119486.1:1..879	AT4G33320
NP_195063	NM_119491.1:1..1629	AT4G33370
NP_195064	NM_119492.3:325..1311	AT4G33380
NP_195065	NM_119493.3:192..2531	AT4G33390
NP_195066	NM_119494.4:312..2249	AT4G33400
NP_195070	NM_119498.4:486..1913	AT4G33440
NP_195074	NM_119502.4:150..1160	AT4G33480
NP_195080	NM_119509.5:290..1357	AT4G33540
NP_195081	NM_119510.3:99..491	AT4G33550
NP_195082	NM_119511.2:309..596	AT4G33560
NP_195085	NM_119515.3:40..1440	AT4G33590
NP_195086	NM_119516.6:40..1452	AT4G33600
NP_195087	NM_119517.3:251..598	AT4G33610
NP_195093	NM_119525.6:186..1145	AT4G33670
NP_195095	NM_119527.4:183..923	AT4G33690
NP_195096	NM_119528.4:294..1568	AT4G33700
NP_195097	NM_119529.2:54..554	AT4G33710
NP_195098	NM_119530.3:71..562	AT4G33720
NP_195099	NM_119531.2:55..573	AT4G33730
NP_195100	NM_119532.6:187..1605	AT4G33740
NP_195102	NM_119534.5:59..2053	AT4G33760
NP_195103	NM_119535.5:401..1576	AT4G33770
NP_195107	NM_119539.3:1..1590	AT4G33810
NP_195109	NM_119540.3:6..1736	AT4G33830
NP_195110	NM_119541.4:59..1789	AT4G33840
NP_195112	NM_119543.3:57..1787	AT4G33860
NP_195115	NM_119547.5:265..1293	AT4G33890
NP_195118	NM_119551.4:369..1511	AT4G33920
NP_195119	NM_119553.2:1..1032	AT4G33930
NP_195122	NM_119557.4:111..314	AT4G33960
NP_195123	NM_119558.3:155..2254	AT4G33970
NP_195133	NM_119568.4:43..984	AT4G34070
NP_195134	NM_119569.4:1..846	AT4G34080
NP_195140	NM_119577.6:467..2059	AT4G34140
NP_195143	NM_119580.1:1..882	AT4G34170
NP_195153	NM_119592.5:151..1023	AT4G34270
NP_195154	NM_119593.4:144..2495	AT4G34280
NP_195155	NM_119594.3:93..527	AT4G34290
NP_195156	NM_119595.2:1..942	AT4G34300
NP_195157	NM_119596.4:140..3826	AT4G34310
NP_195158	NM_119597.4:601..1725	AT4G34320
NP_195159	NM_119598.2:90..1154	AT4G34330
NP_195162	NM_119601.4:96..842	AT4G34360
NP_195164	NM_119603.3:367..1854	AT4G34380
NP_195166	NM_119605.3:116..1309	AT4G34400
NP_195168	NM_119607.5:363..1391	AT4G34420
NP_195171	NM_119610.4:1221..3881	AT4G34450
NP_195174	NM_119613.8:244..1758	AT4G34480
NP_195176	NM_119615.5:263..1576	AT4G34500
NP_195180	NM_119619.2:1643..2563	AT4G34540
NP_195181	NM_119620.2:455..1294	AT4G34550
NP_195182	NM_119622.3:308..973	AT4G34560
NP_195186	NM_119626.4:223..474	AT4G34600
NP_195189	NM_119629.3:273..872	AT4G34630
NP_195193	NM_119633.4:125..913	AT4G34670
NP_195195	NM_119635.1:1..624	AT4G34690
NP_195199	NM_119639.3:735..1382	AT4G34730
NP_195201	NM_119641.4:387..839	AT4G34750
NP_195202	NM_119642.4:282..605	AT4G34760
NP_195203	NM_119643.3:174..488	AT4G34770
NP_195204	NM_119644.2:31..351	AT4G34780
NP_195205	NM_119645.3:178..504	AT4G34790
NP_195207	NM_119647.2:108..464	AT4G34810
NP_195210	NM_119650.4:78..842	AT4G34840
NP_195214	NM_119654.2:9..1409	AT4G34880
NP_195217	NM_119657.3:222..2102	AT4G34910
NP_195218	NM_119658.3:242..1198	AT4G34920
NP_195219	NM_119659.5:230..1405	AT4G34930
NP_195221	NM_119661.3:170..1873	AT4G34950
NP_195222	NM_119662.4:338..1012	AT4G34960
NP_195229	NM_119669.5:111..1076	AT4G35030
NP_195233	NM_119673.5:445..1242	AT4G35070
NP_195237	NM_119677.3:680..1840	AT4G35110
NP_195238	NM_119678.1:1..1170	AT4G35120
NP_195239	NM_119679.2:168..2582	AT4G35130
NP_195240	NM_119680.6:160..1650	AT4G35140
NP_195241	NM_119681.1:1..978	AT4G35150
NP_195242	NM_119682.4:116..1264	AT4G35160
NP_195243	NM_119683.2:83..982	AT4G35170
NP_195246	NM_119686.2:62..823	AT4G35200
NP_195247	NM_119687.2:205..957	AT4G35210
NP_195250	NM_119690.2:237..2834	AT4G35240
NP_195253	NM_119693.5:588..3479	AT4G35270
NP_195263	NM_119703.4:1..1302	AT4G35370
NP_195264	NM_119704.4:92..5212	AT4G35380
NP_195267	NM_119707.4:234..722	AT4G35410
NP_195275	NM_119715.3:446..1762	AT4G35500
NP_195276	NM_119716.5:261..1262	AT4G35510
NP_195278	NM_119718.6:443..1030	AT4G35530
NP_195279	NM_119719.2:105..1688	AT4G35540
NP_195286	NM_119726.2:44..859	AT4G35610
NP_195291	NM_119731.2:284..1150	AT4G35660
NP_195292	NM_119732.3:398..1582	AT4G35670
NP_195293	NM_119733.3:138..674	AT4G35685
NP_195294	NM_119734.3:87..941	AT4G35690
NP_195296	NM_119736.1:1..852	AT4G35710
NP_195297	NM_119737.3:243..1220	AT4G35720
NP_195298	NM_119739.4:109..1509	AT4G35730
NP_195300	NM_119741.3:387..995	AT4G35750
NP_195306	NM_119747.3:167..1039	AT4G35810
NP_195307	NM_119748.1:1..819	AT4G35820
NP_195309	NM_119750.3:372..1082	AT4G35840
NP_195312	NM_119753.3:239..2692	AT4G35870
NP_195313	NM_119754.4:278..1852	AT4G35880
NP_195319	NM_119761.3:293..1648	AT4G35940
NP_195324	NM_119767.5:659..1285	AT4G36000
NP_195325	NM_119768.2:351..1256	AT4G36010
NP_195329	NM_119772.3:700..1926	AT4G36050
NP_195332	NM_119775.4:120..1277	AT4G36090
NP_195335	NM_119779.5:83..3073	AT4G36120
NP_195336	NM_119780.3:209..985	AT4G36130
NP_195337	NM_119781.2:98..4921	AT4G36140
NP_195338	NM_119782.3:235..3774	AT4G36150
NP_195340	NM_119784.1:1..489	AT4G36170
NP_195341	NM_119785.4:158..3568	AT4G36180
NP_195344	NM_119789.2:611..2161	AT4G36210
NP_195346	NM_119791.2:62..727	AT4G36230
NP_195350	NM_119795.5:568..2028	AT4G36270
NP_195355	NM_119800.3:1..204	AT4G36370
NP_195357	NM_119802.3:194..2116	AT4G36390
NP_195360	NM_119805.2:90..629	AT4G36420
NP_195361	NM_119806.3:117..1112	AT4G36430
NP_195362	NM_119807.2:135..1319	AT4G36440
NP_195364	NM_119809.1:1..438	AT4G36460
NP_195365	NM_119810.3:56..1171	AT4G36470
NP_195368	NM_119813.4:327..695	AT4G36500
NP_195370	NM_119815.7:146..4414	AT4G36520
NP_195371	NM_119816.5:399..1535	AT4G36530
NP_195373	NM_119818.6:444..2600	AT4G36550
NP_195374	NM_119819.1:1..333	AT4G36560
NP_195376	NM_119821.4:199..2097	AT4G36580
NP_195377	NM_119822.1:39..785	AT4G36590
NP_195378	NM_119823.6:1..1062	AT4G36600
NP_195379	NM_119824.3:199..1152	AT4G36610
NP_195382	NM_119827.4:396..1280	AT4G36640
NP_195384	NM_119830.6:197..736	AT4G36660
NP_195386	NM_119832.5:209..1447	AT4G36680
NP_195388	NM_119834.2:31..1599	AT4G36700
NP_195393	NM_119839.6:124..945	AT4G36750
NP_195395	NM_119841.6:35..1408	AT4G36770
NP_195397	NM_119843.3:238..1707	AT4G36790
NP_195400	NM_119846.4:85..1101	AT4G36820
NP_195402	NM_119848.8:900..1616	AT4G36840
NP_195404	NM_119850.7:475..2136	AT4G36860
NP_195415	NM_119861.9:58..1725	AT4G36980
NP_195420	NM_119866.3:514..2223	AT4G37030
NP_195425	NM_119871.3:437..2230	AT4G37080
NP_195427	NM_119873.2:285..2975	AT4G37100
NP_195428	NM_119874.5:204..1457	AT4G37110
NP_195430	NM_119876.4:213..1754	AT4G37130
NP_195434	NM_119880.2:1..2076	AT4G37170
NP_195436	NM_119882.3:152..1840	AT4G37190
NP_195439	NM_119885.3:65..673	AT4G37220
NP_195440	NM_119886.1:1..432	AT4G37230
NP_195442	NM_119888.3:399..2705	AT4G37250
NP_195454	NM_119901.2:1..1899	AT4G37380
NP_195458	NM_119905.2:128..1894	AT4G37420
NP_195460	NM_119907.4:210..1625	AT4G37440
NP_195464	NM_119912.3:135..1730	AT4G37480
NP_195466	NM_119914.1:1..375	AT4G37500
NP_195467	NM_119915.4:217..1830	AT4G37510
NP_195468	NM_119916.4:205..1194	AT4G37520
NP_195469	NM_119917.3:91..1080	AT4G37530
NP_195481	NM_119929.3:48..551	AT4G37660
NP_195484	NM_119932.3:199..645	AT4G37700
NP_195485	NM_119933.3:107..478	AT4G37710
NP_195495	NM_119943.3:308..1906	AT4G37820
NP_195496	NM_119944.4:73..381	AT4G37830
NP_195498	NM_119946.4:61..1047	AT4G37850
NP_195499	NM_119947.3:8..1072	AT4G37860
NP_195501	NM_119949.5:245..1411	AT4G37880
NP_195503	NM_119951.3:186..2549	AT4G37900
NP_195505	NM_119953.4:149..1432	AT4G37920
NP_195508	NM_119956.4:225..2261	AT4G37950
NP_195514	NM_119962.2:147..1826	AT4G38010
NP_195515	NM_119963.4:134..1192	AT4G38020
NP_195516	NM_119964.2:1..2004	AT4G38030
NP_195517	NM_119965.4:64..1341	AT4G38040
NP_195518	NM_119966.5:154..2283	AT4G38050
NP_195521	NM_119969.4:369..755	AT4G38080
NP_195525	NM_119973.4:48..3545	AT4G38120
NP_195527	NM_119975.2:58..495	AT4G38140
NP_195528	NM_119976.5:133..1041	AT4G38150
NP_195533	NM_119981.4:88..5151	AT4G38200
NP_195538	NM_119987.3:132..1442	AT4G38250
NP_195541	NM_119990.3:82..594	AT4G38280
NP_195542	NM_119991.2:1..327	AT4G38290
NP_195543	NM_119992.1:1..834	AT4G38300
NP_195544	NM_119993.2:50..412	AT4G38310
NP_195546	NM_119995.3:416..559	AT4G38330
NP_195547	NM_119996.2:1..2304	AT4G38340
NP_195548	NM_119997.7:117..3938	AT4G38350
NP_195551	NM_120000.7:301..1983	AT4G38380
NP_195554	NM_120003.3:348..839	AT4G38410
NP_195564	NM_120013.6:722..1924	AT4G38520
NP_195566	NM_120015.3:67..1290	AT4G38540
NP_195567	NM_120016.6:159..1997	AT4G38550
NP_195568	NM_120017.2:80..1645	AT4G38560
NP_195577	NM_120026.5:212..1900	AT4G38650
NP_195579	NM_120028.5:304..1149	AT4G38670
NP_195581	NM_120030.4:259..1215	AT4G38690
NP_195582	NM_120031.3:215..787	AT4G38700
NP_195583	NM_120032.4:227..1585	AT4G38710
NP_195584	NM_120033.5:379..1359	AT4G38730
NP_195587	NM_120036.6:53..5950	AT4G38760
NP_195589	NM_120038.5:54..7052	AT4G38780
NP_195592	NM_120041.4:301..1428	AT4G38810
NP_195593	NM_120042.2:124..345	AT4G38820
NP_195595	NM_120044.2:87..386	AT4G38840
NP_195597	NM_120046.4:121..438	AT4G38860
NP_195598	NM_120047.2:1..1281	AT4G38870
NP_195600	NM_120049.4:167..2242	AT4G38890
NP_195601	NM_120050.4:321..1982	AT4G38900
NP_195605	NM_120054.3:157..1269	AT4G38940
NP_195606	NM_120055.5:805..3315	AT4G38950
NP_195609	NM_120058.5:132..974	AT4G38980
NP_195613	NM_120062.1:1..510	AT4G39020
NP_195615	NM_120064.3:74..964	AT4G39040
NP_195616	NM_120065.3:388..3555	AT4G39050
NP_195617	NM_120066.4:1..1107	AT4G39060
NP_195622	NM_120071.2:120..2756	AT4G39110
NP_195624	NM_120073.2:11..466	AT4G39130
NP_195625	NM_120074.2:211..1500	AT4G39140
NP_195626	NM_120075.5:103..1140	AT4G39150
NP_195627	NM_120076.5:95..1900	AT4G39160
NP_195630	NM_120079.3:352..1185	AT4G39190
NP_195631	NM_120080.4:131..457	AT4G39200
NP_195634	NM_120083.5:226..1152	AT4G39230
NP_195635	NM_120085.4:62..1189	AT4G39240
NP_195638	NM_120088.4:564..3158	AT4G39270
NP_195639	NM_120089.5:101..1558	AT4G39280
NP_195640	NM_120090.1:1..1098	AT4G39290
NP_195646	NM_120096.3:257..661	AT4G39360
NP_195648	NM_120098.3:141..1697	AT4G39380
NP_195652	NM_120102.7:243..7784	AT4G39420
NP_195662	NM_120112.4:240..1349	AT4G39520
NP_195663	NM_120113.2:70..2574	AT4G39530
NP_195665	NM_120115.4:87..1265	AT4G39550
NP_195666	NM_120116.4:146..946	AT4G39560
NP_195667	NM_120117.4:108..1295	AT4G39570
NP_195668	NM_120118.1:1..1128	AT4G39580
NP_195670	NM_120120.2:29..1132	AT4G39600
NP_195671	NM_120121.3:215..1009	AT4G39610
NP_195677	NM_120127.3:327..1016	AT4G39670
NP_195678	NM_120129.3:345..2246	AT4G39680
NP_195680	NM_120131.2:157..633	AT4G39700
NP_195682	NM_120133.4:117..989	AT4G39720
NP_195686	NM_120139.1:1..1110	AT4G39760
NP_195688	NM_120141.6:224..1042	AT4G39780
NP_195689	NM_120142.3:399..2372	AT4G39790
NP_195691	NM_120144.5:70..837	AT4G39810
NP_195692	NM_120145.4:46..1272	AT4G39820
NP_195693	NM_120146.4:214..1962	AT4G39830
NP_195694	NM_120147.3:368..1723	AT4G39840
NP_195696	NM_120149.4:424..1323	AT4G39860
NP_195697	NM_120150.6:358..1542	AT4G39870
NP_195698	NM_120151.3:113..649	AT4G39880
NP_195703	NM_120156.4:83..433	AT4G39930
NP_195710	NM_120164.5:114..2465	AT4G40000
NP_195712	NM_120166.2:56..1903	AT4G40020
NP_195713	NM_120167.4:227..637	AT4G40030
NP_195718	NM_120173.2:58..1155	AT4G40080
NP_195721	NM_120177.7:233..1549	AT5G01010
NP_195722	NM_120179.3:198..1430	AT5G01020
NP_195723	NM_120180.5:412..2646	AT5G01030
NP_195725	NM_120182.3:76..1836	AT5G01050
NP_195729	NM_120187.3:276..1337	AT5G01090
NP_195731	NM_120189.5:73..2262	AT5G01110
NP_195732	NM_120190.4:88..1620	AT5G01120
NP_195733	NM_120191.2:73..1431	AT5G01130
NP_195734	NM_120192.1:1..1422	AT5G01140
NP_195735	NM_120193.3:14..1519	AT5G01150
NP_195736	NM_120194.5:347..1429	AT5G01160
NP_195737	NM_120195.3:305..2011	AT5G01170
NP_195740	NM_120198.3:245..1048	AT5G01200
NP_195741	NM_120199.2:81..1508	AT5G01210
NP_195745	NM_120203.3:178..1401	AT5G01250
NP_195748	NM_120206.3:70..1452	AT5G01280
NP_195749	NM_120207.3:224..2197	AT5G01290
NP_195750	NM_120208.4:78..566	AT5G01300
NP_195752	NM_120210.3:63..1874	AT5G01320
NP_195758	NM_120216.4:151..1122	AT5G01380
NP_195759	NM_120217.5:142..1149	AT5G01390
NP_195762	NM_120220.3:179..1384	AT5G01420
NP_195763	NM_120221.4:239..661	AT5G01430
NP_195764	NM_120222.2:1..876	AT5G01440
NP_195766	NM_120224.4:170..1699	AT5G01460
NP_195768	NM_120226.2:242..1483	AT5G01480
NP_195781	NM_120239.3:233..745	AT5G01610
NP_195785	NM_120243.4:79..426	AT5G01650
NP_195786	NM_120244.6:334..2304	AT5G01660
NP_195787	NM_120245.4:315..1283	AT5G01670
NP_195790	NM_120248.5:281..1282	AT5G01700
NP_195791	NM_120249.3:384..1925	AT5G01710
NP_195794	NM_120252.2:120..608	AT5G01740
NP_195796	NM_120254.3:67..1695	AT5G01760
NP_195798	NM_120256.2:57..1220	AT5G01780
NP_195799	NM_120257.5:230..856	AT5G01790
NP_195800	NM_120258.4:192..845	AT5G01800
NP_195805	NM_120263.4:500..1501	AT5G01850
NP_195806	NM_120264.1:1..648	AT5G01860
NP_195807	NM_120265.6:107..457	AT5G01870
NP_195808	NM_120266.4:122..601	AT5G01880
NP_195809	NM_120267.3:808..3711	AT5G01890
NP_195811	NM_120269.4:308..850	AT5G01910
NP_195814	NM_120272.2:85..780	AT5G01940
NP_195815	NM_120273.4:503..3358	AT5G01950
NP_195817	NM_120275.6:504..1559	AT5G01970
NP_195818	NM_120276.5:209..1690	AT5G01980
NP_195819	NM_120277.3:312..1607	AT5G01990
NP_195820	NM_120278.2:35..475	AT5G02000
NP_195825	NM_120283.4:103..906	AT5G02050
NP_195826	NM_120284.3:444..902	AT5G02060
NP_195827	NM_120285.1:1..1974	AT5G02070
NP_195828	NM_120286.2:1..813	AT5G02080
NP_195829	NM_120287.3:313..570	AT5G02090
NP_195834	NM_120292.2:89..973	AT5G02140
NP_195836	NM_120294.6:167..556	AT5G02160
NP_195837	NM_120295.4:218..1798	AT5G02170
NP_195838	NM_120296.5:177..1829	AT5G02180
NP_195841	NM_120299.1:1..486	AT5G02210
NP_195843	NM_120301.4:127..969	AT5G02230
NP_195848	NM_120306.3:80..505	AT5G02280
NP_195853	NM_120311.2:1..1971	AT5G02330
NP_195854	NM_120312.1:1..1896	AT5G02340
NP_195855	NM_120313.2:107..2062	AT5G02350
NP_195856	NM_120314.1:1..1029	AT5G02360
NP_195857	NM_120315.4:37..1731	AT5G02370
NP_195862	NM_120320.3:245..592	AT5G02420
NP_195863	NM_120321.2:160..2877	AT5G02430
NP_195864	NM_120322.3:39..569	AT5G02440
NP_195865	NM_120323.4:144..470	AT5G02450
NP_195866	NM_120324.4:259..1458	AT5G02460
NP_195871	NM_120329.2:8..547	AT5G02510
NP_195873	NM_120331.5:150..1028	AT5G02530
NP_195875	NM_120333.3:158..388	AT5G02550
NP_195877	NM_120335.2:37..435	AT5G02570
NP_195881	NM_120339.7:220..591	AT5G02610
NP_195884	NM_120342.2:238..723	AT5G02640
NP_195885	NM_120343.5:308..988	AT5G02650
NP_195886	NM_120344.2:1..1890	AT5G02660
NP_195887	NM_120345.3:77..1195	AT5G02670
NP_195889	NM_120347.4:110..232	AT5G02690
NP_195890	NM_120348.2:69..1439	AT5G02700
NP_195891	NM_120349.4:166..696	AT5G02710
NP_195893	NM_120351.2:61..678	AT5G02730
NP_195896	NM_120354.3:124..1236	AT5G02760
NP_195903	NM_120361.5:118..2676	AT5G02830
NP_195905	NM_120363.3:112..1392	AT5G02850
NP_195906	NM_120364.1:1..2460	AT5G02860
NP_195907	NM_120365.4:156..1379	AT5G02870
NP_195909	NM_120367.4:234..1295	AT5G02890
NP_195911	NM_120369.3:90..1466	AT5G02910
NP_195913	NM_120371.2:167..1576	AT5G02930
NP_195914	NM_120372.5:282..2723	AT5G02940
NP_195915	NM_120373.3:172..2070	AT5G02950
NP_195916	NM_120374.3:120..548	AT5G02960
NP_195917	NM_120375.4:426..1970	AT5G02970
NP_195918	NM_120376.1:1..1008	AT5G02980
NP_195920	NM_120378.1:1..1065	AT5G03000
NP_195921	NM_120379.4:101..799	AT5G03010
NP_195922	NM_120380.2:7..1050	AT5G03020
NP_195923	NM_120381.3:222..560	AT5G03030
NP_195925	NM_120383.4:176..598	AT5G03050
NP_195926	NM_120384.3:140..1018	AT5G03060
NP_195929	NM_120387.1:1..294	AT5G03090
NP_195930	NM_120388.4:54..977	AT5G03100
NP_195931	NM_120389.3:220..1071	AT5G03110
NP_195932	NM_120390.3:176..406	AT5G03120
NP_195933	NM_120391.3:284..529	AT5G03130
NP_195934	NM_120392.4:435..2570	AT5G03140
NP_195942	NM_120400.3:162..668	AT5G03220
NP_195943	NM_120401.3:199..699	AT5G03230
NP_195945	NM_120403.3:218..1996	AT5G03250
NP_195951	NM_120409.2:61..405	AT5G03310
NP_195952	NM_120410.5:371..1633	AT5G03320
NP_195953	NM_120411.5:296..1366	AT5G03330
NP_195955	NM_120414.4:43..867	AT5G03350
NP_195957	NM_120416.5:483..998	AT5G03370
NP_195958	NM_120417.4:249..1427	AT5G03380
NP_195959	NM_120418.4:402..1523	AT5G03390
NP_195960	NM_120419.1:1..513	AT5G03400
NP_195962	NM_120421.3:41..1837	AT5G03420
NP_195965	NM_120424.4:108..2000	AT5G03450
NP_195968	NM_120428.2:1..966	AT5G03480
NP_195969	NM_120429.4:347..1744	AT5G03490
NP_195970	NM_120430.3:440..946	AT5G03500
NP_195971	NM_120431.5:206..1084	AT5G03510
NP_195978	NM_120439.2:19..324	AT5G03580
NP_195979	NM_120440.2:1..696	AT5G03590
NP_195981	NM_120442.4:266..1345	AT5G03610
NP_195984	NM_120445.2:95..2875	AT5G03640
NP_195990	NM_120451.2:111..1559	AT5G03700
NP_195991	NM_120452.2:185..430	AT5G03710
NP_195995	NM_120456.1:1..510	AT5G03750
NP_196001	NM_120462.2:1..1062	AT5G03810
NP_196002	NM_120463.3:171..1328	AT5G03820
NP_196003	NM_120464.2:115..951	AT5G03830
NP_196005	NM_120466.3:81..275	AT5G03850
NP_196007	NM_120468.3:404..1558	AT5G03870
NP_196009	NM_120470.2:170..709	AT5G03890
NP_196012	NM_120474.4:12..536	AT5G03920
NP_196013	NM_120475.2:4..540	AT5G03930
NP_196018	NM_120480.1:1..972	AT5G03980
NP_196020	NM_120482.3:168..518	AT5G04000
NP_196021	NM_120483.3:29..892	AT5G04010
NP_196023	NM_120485.1:1..231	AT5G04030
NP_196025	NM_120487.7:77..1879	AT5G04050
NP_196026	NM_120488.4:243..2045	AT5G04060
NP_196027	NM_120489.4:168..1247	AT5G04070
NP_196028	NM_120490.4:196..387	AT5G04080
NP_196029	NM_120491.4:438..1232	AT5G04090
NP_196032	NM_120494.4:155..871	AT5G04120
NP_196036	NM_120498.3:232..1161	AT5G04160
NP_196037	NM_120499.4:149..1213	AT5G04170
NP_196041	NM_120503.2:1..582	AT5G04210
NP_196047	NM_120509.4:95..910	AT5G04270
NP_196051	NM_120513.3:328..1884	AT5G04310
NP_196052	NM_120514.5:570..1829	AT5G04320
NP_196055	NM_120517.1:1..441	AT5G04350
NP_196059	NM_120521.3:347..1435	AT5G04390
NP_196062	NM_120524.3:218..1762	AT5G04420
NP_196064	NM_120526.5:201..968	AT5G04440
NP_196066	NM_120528.3:1..2592	AT5G04460
NP_196070	NM_120532.3:227..2524	AT5G04500
NP_196072	NM_120534.2:42..917	AT5G04520
NP_196075	NM_120537.3:233..2032	AT5G04550
NP_196080	NM_120542.5:127..795	AT5G04600
NP_196087	NM_120549.3:651..2951	AT5G04670
NP_196088	NM_120550.4:8..2089	AT5G04680
NP_196089	NM_120551.2:1..1878	AT5G04690
NP_196090	NM_120552.2:51..2060	AT5G04700
NP_196091	NM_120553.3:148..1728	AT5G04710
NP_196093	NM_120555.3:149..1960	AT5G04730
NP_196096	NM_120558.3:259..906	AT5G04760
NP_196098	NM_120560.4:70..1977	AT5G04780
NP_196099	NM_120561.1:1..165	AT5G04790
NP_196100	NM_120562.3:118..543	AT5G04800
NP_196104	NM_120566.6:335..1258	AT5G04840
NP_196106	NM_120568.4:264..2612	AT5G04860
NP_196111	NM_120573.4:133..801	AT5G04910
NP_196112	NM_120574.5:367..1689	AT5G04920
NP_196115	NM_120578.5:200..1894	AT5G04960
NP_196116	NM_120579.3:161..2035	AT5G04970
NP_196117	NM_120580.3:590..1903	AT5G04980
NP_196121	NM_120584.3:89..553	AT5G05020
NP_196122	NM_120585.2:59..1150	AT5G05030
NP_196123	NM_120586.2:1..516	AT5G05040
NP_196124	NM_120587.1:1..900	AT5G05050
NP_196125	NM_120588.5:138..656	AT5G05060
NP_196126	NM_120589.4:188..1429	AT5G05070
NP_196128	NM_120591.2:162..962	AT5G05090
NP_196130	NM_120593.3:163..861	AT5G05110
NP_196131	NM_120594.1:1..606	AT5G05120
NP_196132	NM_120595.3:35..2680	AT5G05130
NP_196133	NM_120596.4:649..1959	AT5G05140
NP_196137	NM_120600.3:242..1540	AT5G05180
NP_196138	NM_120601.5:636..2483	AT5G05190
NP_196140	NM_120603.3:152..1312	AT5G05210
NP_196142	NM_120605.4:296..1387	AT5G05230
NP_196143	NM_120606.4:376..1968	AT5G05240
NP_196147	NM_120610.2:353..883	AT5G05280
NP_196150	NM_120613.5:128..1618	AT5G05310
NP_196151	NM_120614.3:53..1273	AT5G05320
NP_196152	NM_120615.3:19..681	AT5G05330
NP_196154	NM_120617.3:509..2089	AT5G05350
NP_196155	NM_120618.5:80..571	AT5G05360
NP_196156	NM_120619.4:71..289	AT5G05370
NP_196159	NM_120622.2:24..2648	AT5G05400
NP_196161	NM_120624.1:1..432	AT5G05420
NP_196162	NM_120625.2:1..486	AT5G05430
NP_196164	NM_120627.5:341..2122	AT5G05450
NP_196170	NM_120633.3:172..1587	AT5G05510
NP_196172	NM_120635.3:15..614	AT5G05530
NP_196176	NM_120639.2:201..3575	AT5G05570
NP_196179	NM_120642.3:197..1312	AT5G05600
NP_196183	NM_120646.3:41..1012	AT5G05640
NP_196184	NM_120647.1:1..378	AT5G05650
NP_196186	NM_120649.5:168..950	AT5G05670
NP_196190	NM_120653.6:164..598	AT5G05710
NP_196191	NM_120654.2:1..1356	AT5G05720
NP_196194	NM_120657.2:167..1051	AT5G05750
NP_196198	NM_120661.3:516..1349	AT5G05790
NP_196199	NM_120662.3:140..1489	AT5G05800
NP_196201	NM_120664.4:505..1434	AT5G05820
NP_196202	NM_120665.3:242..856	AT5G05830
NP_196203	NM_120666.3:209..1528	AT5G05840
NP_196207	NM_120670.2:122..1477	AT5G05880
NP_196208	NM_120671.4:153..1520	AT5G05890
NP_196209	NM_120672.2:179..1531	AT5G05900
NP_196210	NM_120673.1:1..456	AT5G05910
NP_196218	NM_120681.4:25..804	AT5G05990
NP_196220	NM_120683.2:76..399	AT5G06010
NP_196221	NM_120684.1:1..456	AT5G06020
NP_196222	NM_120685.1:1..453	AT5G06030
NP_196223	NM_120686.1:1..336	AT5G06040
NP_196224	NM_120687.5:80..2128	AT5G06050
NP_196225	NM_120688.3:94..888	AT5G06060
NP_196229	NM_120693.4:309..2300	AT5G06110
NP_196230	NM_120694.2:168..3368	AT5G06120
NP_196231	NM_120695.5:216..1163	AT5G06130
NP_196239	NM_120703.3:49..489	AT5G06210
NP_196240	NM_120704.4:113..2611	AT5G06220
NP_196244	NM_120708.4:443..1717	AT5G06260
NP_196245	NM_120710.3:806..1174	AT5G06270
NP_196246	NM_120711.2:39..509	AT5G06280
NP_196251	NM_120716.3:257..880	AT5G06330
NP_196253	NM_120718.4:286..2919	AT5G06350
NP_196254	NM_120719.4:82..864	AT5G06360
NP_196256	NM_120721.2:318..758	AT5G06380
NP_196258	NM_120723.2:99..3191	AT5G06400
NP_196259	NM_120724.3:27..785	AT5G06410
NP_196260	NM_120725.3:241..1377	AT5G06420
NP_196261	NM_120726.3:217..801	AT5G06430
NP_196262	NM_120727.6:528..1967	AT5G06440
NP_196263	NM_120728.6:237..857	AT5G06450
NP_196265	NM_120730.2:153..872	AT5G06470
NP_196266	NM_120731.3:147..608	AT5G06480
NP_196267	NM_120732.2:399..992	AT5G06490
NP_196270	NM_120735.2:1..2040	AT5G06520
NP_196272	NM_120737.2:1..1869	AT5G06540
NP_196273	NM_120738.5:45..1553	AT5G06550
NP_196274	NM_120739.3:694..2250	AT5G06560
NP_196275	NM_120740.3:31..1020	AT5G06570
NP_196277	NM_120742.3:124..1068	AT5G06590
NP_196279	NM_120744.3:161..1267	AT5G06610
NP_196281	NM_120746.3:32..1354	AT5G06630
NP_196284	NM_120749.3:79..669	AT5G06660
NP_196285	NM_120750.5:1..2961	AT5G06670
NP_196291	NM_120756.3:65..1141	AT5G06730
NP_196292	NM_120757.2:7..1965	AT5G06740
NP_196295	NM_120760.3:215..937	AT5G06770
NP_196297	NM_120762.3:339..968	AT5G06790
NP_196298	NM_120763.4:260..1387	AT5G06800
NP_196299	NM_120764.2:1..1767	AT5G06810
NP_196301	NM_120766.4:82..1731	AT5G06830
NP_196306	NM_120771.1:1..201	AT5G06890
NP_196310	NM_120775.4:141..2312	AT5G06930
NP_196311	NM_120776.2:1..2619	AT5G06940
NP_196314	NM_120779.3:386..3691	AT5G06970
NP_196316	NM_120781.3:275..1060	AT5G06990
NP_196320	NM_120785.4:256..1623	AT5G07030
NP_196321	NM_120786.2:98..577	AT5G07040
NP_196325	NM_120790.3:180..1532	AT5G07080
NP_196331	NM_120796.3:52..1803	AT5G07140
NP_196333	NM_120798.2:1..453	AT5G07160
NP_196340	NM_120805.4:66..341	AT5G07230
NP_196343	NM_120808.3:83..1708	AT5G07260
NP_196348	NM_120813.2:134..925	AT5G07310
NP_196350	NM_120815.3:118..615	AT5G07330
NP_196351	NM_120816.3:175..1773	AT5G07340
NP_196353	NM_120818.5:263..2242	AT5G07360
NP_196355	NM_120820.4:92..2017	AT5G07380
NP_196357	NM_120822.5:192..3446	AT5G07400
NP_196359	NM_120824.4:96..1181	AT5G07420
NP_196360	NM_120825.5:114..1199	AT5G07430
NP_196366	NM_120831.4:116..565	AT5G07490
NP_196374	NM_120839.1:1..4515	AT5G07570
NP_196375	NM_120840.3:1..624	AT5G07580
NP_196376	NM_120841.5:166..1542	AT5G07590
NP_196377	NM_120842.3:77..769	AT5G07600
NP_196378	NM_120843.1:1..1263	AT5G07610
NP_196379	NM_120844.2:194..1273	AT5G07620
NP_196380	NM_120845.5:1..1836	AT5G07630
NP_196381	NM_120846.3:25..975	AT5G07640
NP_196382	NM_120847.3:260..2707	AT5G07650
NP_196384	NM_120849.4:276..1706	AT5G07670
NP_196388	NM_120853.4:286..1692	AT5G07710
NP_196391	NM_120856.4:760..5709	AT5G07740
NP_196393	NM_120858.3:200..2761	AT5G07760
NP_196394	NM_120859.3:276..2444	AT5G07770
NP_196396	NM_120861.4:537..2387	AT5G07790
NP_196397	NM_120862.4:168..1550	AT5G07800
NP_196399	NM_120864.5:310..1995	AT5G07820
NP_196402	NM_120867.2:35..1405	AT5G07850
NP_196403	NM_120868.4:93..1457	AT5G07860
NP_196404	NM_120869.3:73..1467	AT5G07870
NP_196406	NM_120871.3:149..1378	AT5G07890
NP_196408	NM_120873.4:622..1410	AT5G07910
NP_196411	NM_120876.3:397..4977	AT5G07940
NP_196413	NM_120878.3:105..428	AT5G07960
NP_196414	NM_120879.4:296..3589	AT5G07970
NP_196415	NM_120880.4:400..4905	AT5G07980
NP_196418	NM_120883.3:509..2209	AT5G08010
NP_196422	NM_120887.5:208..684	AT5G08050
NP_196423	NM_120888.5:167..562	AT5G08060
NP_196426	NM_120891.1:1..969	AT5G08090
NP_196428	NM_120893.3:20..3445	AT5G08110
NP_196435	NM_120901.4:517..987	AT5G08180
NP_196437	NM_120903.3:398..1627	AT5G08200
NP_196440	NM_120906.6:338..4675	AT5G08230
NP_196441	NM_120907.5:200..976	AT5G08240
NP_196442	NM_120908.3:138..1604	AT5G08250
NP_196444	NM_120910.3:106..1266	AT5G08270
NP_196447	NM_120913.6:219..1262	AT5G08300
NP_196448	NM_120914.2:1..2499	AT5G08310
NP_196449	NM_120915.2:109..561	AT5G08320
NP_196452	NM_120919.4:302..970	AT5G08350
NP_196453	NM_120920.5:204..764	AT5G08360
NP_196457	NM_120924.3:29..1030	AT5G08400
NP_196459	NM_120927.3:209..1384	AT5G08420
NP_196460	NM_120928.3:662..2323	AT5G08430
NP_196462	NM_120930.5:256..3012	AT5G08450
NP_196463	NM_120931.2:1..1158	AT5G08460
NP_196467	NM_120935.4:129..1901	AT5G08500
NP_196468	NM_120936.4:108..1643	AT5G08510
NP_196469	NM_120937.5:800..1696	AT5G08520
NP_196473	NM_120942.3:342..2111	AT5G08560
NP_196474	NM_120944.3:146..1678	AT5G08570
NP_196477	NM_120947.3:122..2590	AT5G08600
NP_196480	NM_120950.5:207..2378	AT5G08630
NP_196482	NM_120952.6:383..2428	AT5G08650
NP_196486	NM_120960.3:70..402	AT5G09240
NP_196490	NM_120964.2:1..894	AT5G09280
NP_196491	NM_120965.6:133..1170	AT5G09290
NP_196493	NM_120967.5:53..493	AT5G09310
NP_196496	NM_120970.1:1..240	AT5G09340
NP_196505	NM_120980.3:200..1135	AT5G09430
NP_196508	NM_120983.2:867..1847	AT5G09460
NP_196510	NM_120985.3:87..521	AT5G09480
NP_196511	NM_120986.3:63..521	AT5G09490
NP_196512	NM_120987.3:69..521	AT5G09500
NP_196513	NM_120988.3:130..588	AT5G09510
NP_196516	NM_120991.3:178..1020	AT5G09540
NP_196519	NM_120994.3:236..655	AT5G09570
NP_196520	NM_120995.2:1..1182	AT5G09580
NP_196524	NM_120999.3:409..2004	AT5G09620
NP_196525	NM_121000.4:257..1417	AT5G09630
NP_196529	NM_121004.2:1168..2808	AT5G09670
NP_196532	NM_121007.3:22..1602	AT5G09700
NP_196534	NM_121009.5:53..937	AT5G09720
NP_196538	NM_121013.3:72..1727	AT5G09760
NP_196540	NM_121015.2:131..1057	AT5G09780
NP_196542	NM_121017.3:195..1424	AT5G09800
NP_196544	NM_121019.5:199..978	AT5G09820
NP_196546	NM_121021.3:121..2895	AT5G09840
NP_196553	NM_121028.4:323..1324	AT5G09910
NP_196556	NM_121031.1:1..642	AT5G09940
NP_196563	NM_121039.5:271..1575	AT5G10010
NP_196564	NM_121040.4:271..3417	AT5G10020
NP_196566	NM_121042.2:1..264	AT5G10040
NP_196567	NM_121043.3:55..894	AT5G10050
NP_196568	NM_121044.3:352..1761	AT5G10060
NP_196570	NM_121046.2:258..1844	AT5G10080
NP_196573	NM_121049.6:206..1171	AT5G10110
NP_196574	NM_121050.2:93..1508	AT5G10120
NP_196575	NM_121051.3:274..768	AT5G10130
NP_196577	NM_121053.5:277..1521	AT5G10150
NP_196578	NM_121054.5:86..745	AT5G10160
NP_196581	NM_121057.2:308..1774	AT5G10190
NP_196582	NM_121058.3:288..2183	AT5G10200
NP_196583	NM_121059.2:97..690	AT5G10210
NP_196591	NM_121067.4:287..2128	AT5G10290
NP_196593	NM_121069.4:254..622	AT5G10310
NP_196594	NM_121070.5:185..1396	AT5G10320
NP_196596	NM_121072.1:1..1338	AT5G10340
NP_196597	NM_121073.4:66..719	AT5G10350
NP_196599	NM_121075.3:97..5424	AT5G10370
NP_196603	NM_121079.3:186..1202	AT5G10410
NP_196604	NM_121080.3:46..1515	AT5G10420
NP_196608	NM_121084.4:73..993	AT5G10460
NP_196615	NM_121091.2:936..2891	AT5G10530
NP_196618	NM_121094.3:34..2412	AT5G10560
NP_196619	NM_121095.4:158..1105	AT5G10570
NP_196620	NM_121096.3:91..831	AT5G10580
NP_196621	NM_121097.1:1..243	AT5G10590
NP_196624	NM_121100.3:42..623	AT5G10620
NP_196625	NM_121101.3:95..2098	AT5G10630
NP_196626	NM_121102.6:401..1978	AT5G10650
NP_196627	NM_121103.3:395..1618	AT5G10660
NP_196629	NM_121105.2:225..950	AT5G10680
NP_196631	NM_121108.1:1..603	AT5G10700
NP_196636	NM_121113.4:283..1191	AT5G10750
NP_196637	NM_121114.4:225..1619	AT5G10760
NP_196638	NM_121115.4:241..1665	AT5G10770
NP_196641	NM_121118.5:172..3015	AT5G10800
NP_196643	NM_121120.4:134..1645	AT5G10820
NP_196644	NM_121121.4:351..1136	AT5G10830
NP_196649	NM_121126.1:1..930	AT5G10880
NP_196650	NM_121127.2:116..1003	AT5G10890
NP_196651	NM_121128.4:152..1954	AT5G10900
NP_196652	NM_121129.4:36..1340	AT5G10910
NP_196653	NM_121130.3:55..1608	AT5G10920
NP_196656	NM_121133.4:193..1380	AT5G10950
NP_196657	NM_121134.4:370..1203	AT5G10960
NP_196658	NM_121135.1:1..819	AT5G10970
NP_196659	NM_121136.6:222..632	AT5G10980
NP_196660	NM_121137.3:65..511	AT5G10990
NP_196661	NM_121138.3:287..1456	AT5G11000
NP_196668	NM_121145.3:138..596	AT5G11070
NP_196670	NM_121147.3:120..773	AT5G11090
NP_196674	NM_121151.3:182..1624	AT5G11130
NP_196675	NM_121152.2:133..858	AT5G11140
NP_196683	NM_121160.2:1..798	AT5G11220
NP_196684	NM_121161.3:167..1222	AT5G11230
NP_196685	NM_121162.5:237..2084	AT5G11240
NP_196686	NM_121163.2:512..4081	AT5G11250
NP_196690	NM_121167.3:166..1227	AT5G11290
NP_196692	NM_121169.5:106..1914	AT5G11310
NP_196694	NM_121171.4:53..1279	AT5G11330
NP_196695	NM_121172.4:75..569	AT5G11340
NP_196696	NM_121173.5:65..2329	AT5G11350
NP_196697	NM_121174.4:132..722	AT5G11360
NP_196698	NM_121175.1:1..936	AT5G11370
NP_196701	NM_121178.2:1..621	AT5G11400
NP_196702	NM_121179.2:83..1093	AT5G11410
NP_196703	NM_121180.4:109..1209	AT5G11420
NP_196704	NM_121181.4:305..2926	AT5G11430
NP_196707	NM_121184.3:246..1280	AT5G11460
NP_196709	NM_121186.4:214..1170	AT5G11480
NP_196710	NM_121187.4:266..2791	AT5G11490
NP_196711	NM_121188.3:183..830	AT5G11500
NP_196716	NM_121193.3:257..1201	AT5G11550
NP_196717	NM_121194.4:131..3079	AT5G11560
NP_196718	NM_121195.2:1..1446	AT5G11570
NP_196721	NM_121198.4:119..847	AT5G11600
NP_196722	NM_121199.3:188..1828	AT5G11610
NP_196723	NM_121200.4:20..841	AT5G11620
NP_196725	NM_121202.4:227..988	AT5G11640
NP_196726	NM_121203.3:372..1544	AT5G11650
NP_196727	NM_121204.1:1..927	AT5G11660
NP_196729	NM_121206.4:248..871	AT5G11680
NP_196731	NM_121208.6:294..4553	AT5G11700
NP_196732	NM_121209.6:364..2046	AT5G11710
NP_196733	NM_121210.4:118..2826	AT5G11720
NP_196734	NM_121211.4:662..1822	AT5G11730
NP_196736	NM_121213.3:114..803	AT5G11750
NP_196737	NM_121214.4:142..687	AT5G11760
NP_196738	NM_121215.4:98..754	AT5G11770
NP_196739	NM_121216.4:99..1613	AT5G11780
NP_196742	NM_121219.3:62..982	AT5G11810
NP_196743	NM_121220.2:90..632	AT5G11820
NP_196744	NM_121221.1:1..525	AT5G11830
NP_196745	NM_121222.5:102..899	AT5G11840
NP_196746	NM_121223.4:147..2789	AT5G11850
NP_196748	NM_121225.4:231..1019	AT5G11870
NP_196751	NM_121228.5:236..832	AT5G11900
NP_196754	NM_121231.3:101..547	AT5G11930
NP_196757	NM_121234.3:67..1101	AT5G11960
NP_196758	NM_121235.4:219..536	AT5G11970
NP_196760	NM_121237.2:154..699	AT5G11990
NP_196761	NM_121238.5:225..2330	AT5G12000
NP_196762	NM_121239.4:175..1683	AT5G12010
NP_196765	NM_121242.5:214..1323	AT5G12040
NP_196766	NM_121243.3:308..1396	AT5G12050
NP_196767	NM_121244.2:23..475	AT5G12060
NP_196768	NM_121245.2:1..459	AT5G12070
NP_196770	NM_121247.1:1..1110	AT5G12090
NP_196771	NM_121248.5:55..2505	AT5G12100
NP_196772	NM_121249.5:16..702	AT5G12110
NP_196773	NM_121250.3:388..2247	AT5G12120
NP_196776	NM_121253.5:342..2825	AT5G12150
NP_196780	NM_121257.3:332..706	AT5G12190
NP_196783	NM_121260.3:86..1921	AT5G12220
NP_196787	NM_121264.3:97..1971	AT5G12260
NP_196789	NM_121288.5:362..2482	AT5G12850
NP_196792	NM_121291.3:160..381	AT5G12880
NP_196793	NM_121292.5:126..1592	AT5G12890
NP_196794	NM_121293.3:175..1863	AT5G12900
NP_196795	NM_121294.1:1..396	AT5G12910
NP_196796	NM_121295.5:1..1614	AT5G12920
NP_196797	NM_121296.4:155..1474	AT5G12930
NP_196798	NM_121297.3:94..1209	AT5G12940
NP_196799	NM_121298.3:599..3184	AT5G12950
NP_196800	NM_121299.4:96..2693	AT5G12960
NP_196801	NM_121300.3:242..2551	AT5G12970
NP_196802	NM_121301.5:94..1029	AT5G12980
NP_196807	NM_121306.5:83..1984	AT5G13030
NP_196811	NM_121310.4:177..728	AT5G13070
NP_196814	NM_121313.5:289..1353	AT5G13100
NP_196817	NM_121316.2:134..2260	AT5G13130
NP_196818	NM_121317.3:211..1014	AT5G13140
NP_196824	NM_121323.4:298..1116	AT5G13200
NP_196825	NM_121324.3:613..2634	AT5G13210
NP_196827	NM_121326.2:3..2471	AT5G13230
NP_196828	NM_121327.4:232..906	AT5G13240
NP_196829	NM_121328.3:218..1381	AT5G13250
NP_196830	NM_121329.6:269..1882	AT5G13260
NP_196835	NM_121334.3:80..1192	AT5G13310
NP_196838	NM_121337.3:97..825	AT5G13340
NP_196839	NM_121338.1:1..1764	AT5G13350
NP_196840	NM_121339.2:252..2036	AT5G13360
NP_196841	NM_121340.3:257..2044	AT5G13370
NP_196842	NM_121341.2:74..1948	AT5G13380
NP_196844	NM_121343.5:186..2060	AT5G13400
NP_196845	NM_121344.6:82..852	AT5G13410
NP_196848	NM_121347.4:252..1076	AT5G13440
NP_196851	NM_121350.4:103..582	AT5G13470
NP_196854	NM_121353.4:592..1668	AT5G13500
NP_196856	NM_121355.5:222..2072	AT5G13520
NP_196860	NM_121359.5:184..2223	AT5G13560
NP_196863	NM_121362.6:289..3795	AT5G13590
NP_196864	NM_121363.1:1..1776	AT5G13600
NP_196865	NM_121364.3:99..1307	AT5G13610
NP_196866	NM_121365.2:14..919	AT5G13620
NP_196870	NM_121369.7:372..1982	AT5G13660
NP_196876	NM_121375.5:178..966	AT5G13720
NP_196880	NM_121379.4:245..1954	AT5G13760
NP_196881	NM_121380.3:39..1868	AT5G13770
NP_196882	NM_121381.4:73..651	AT5G13780
NP_196885	NM_121384.5:520..1344	AT5G13810
NP_196887	NM_121386.2:53..727	AT5G13830
NP_196893	NM_121392.3:225..1157	AT5G13890
NP_196894	NM_121393.4:75..530	AT5G13900
NP_196896	NM_121395.2:94..1341	AT5G13920
NP_196898	NM_121397.6:169..2598	AT5G13940
NP_196899	NM_121398.3:215..3034	AT5G13950
NP_196901	NM_121400.4:61..1275	AT5G13970
NP_196902	NM_121401.5:151..3225	AT5G13980
NP_196906	NM_121405.4:349..1554	AT5G14020
NP_196909	NM_121408.4:267..1907	AT5G14050
NP_196912	NM_121411.4:161..2065	AT5G14080
NP_196913	NM_121412.4:29..1105	AT5G14090
NP_196915	NM_121415.3:422..634	AT5G14110
NP_196916	NM_121416.6:488..2227	AT5G14120
NP_196917	NM_121417.5:110..1102	AT5G14130
NP_196918	NM_121418.3:91..885	AT5G14140
NP_196919	NM_121419.3:191..1342	AT5G14150
NP_196920	NM_121420.1:1..1059	AT5G14160
NP_196925	NM_121425.4:1483..3810	AT5G14210
NP_196927	NM_121427.8:194..2449	AT5G14230
NP_196928	NM_121428.4:141..911	AT5G14240
NP_196930	NM_121430.4:236..1780	AT5G14260
NP_196933	NM_121433.2:129..527	AT5G14290
NP_196937	NM_121437.3:1..387	AT5G14330
NP_196939	NM_121439.2:1..726	AT5G14350
NP_196940	NM_121440.3:147..638	AT5G14360
NP_196943	NM_121443.5:261..1370	AT5G14390
NP_196945	NM_121445.4:64..465	AT5G14410
NP_196947	NM_121447.4:178..2016	AT5G14430
NP_196948	NM_121448.4:101..979	AT5G14440
NP_196949	NM_121449.2:48..1217	AT5G14450
NP_196950	NM_121450.3:126..1748	AT5G14460
NP_196951	NM_121451.5:25..1125	AT5G14470
NP_196952	NM_121452.4:211..1374	AT5G14480
NP_196955	NM_121455.3:124..1107	AT5G14510
NP_196956	NM_121456.4:143..1915	AT5G14520
NP_196957	NM_121457.3:159..1151	AT5G14530
NP_196958	NM_121458.4:300..1943	AT5G14540
NP_196959	NM_121459.5:324..1457	AT5G14550
NP_196960	NM_121460.1:1..123	AT5G14560
NP_196962	NM_121462.4:79..3054	AT5G14580
NP_196963	NM_121463.5:200..1657	AT5G14590
NP_196965	NM_121465.4:176..2314	AT5G14610
NP_196969	NM_121469.4:103..1410	AT5G14650
NP_196972	NM_121472.4:201..728	AT5G14680
NP_196973	NM_121473.4:198..851	AT5G14690
NP_196974	NM_121474.3:213..1319	AT5G14700
NP_196975	NM_121475.4:202..576	AT5G14710
NP_196976	NM_121476.4:656..2680	AT5G14720
NP_196977	NM_121477.4:226..966	AT5G14730
NP_196983	NM_121483.3:267..1307	AT5G14790
NP_196986	NM_121486.2:286..2082	AT5G14820
NP_196990	NM_121490.3:42..1520	AT5G14860
NP_196992	NM_121492.2:314..2659	AT5G14880
NP_196993	NM_121493.3:60..1508	AT5G14890
NP_196994	NM_121494.1:1..906	AT5G14900
NP_196996	NM_121496.4:458..1285	AT5G14920
NP_196998	NM_121498.3:221..1879	AT5G14940
NP_197001	NM_121501.4:122..1189	AT5G14970
NP_197002	NM_121502.1:1..984	AT5G14980
NP_197003	NM_121503.1:1..2001	AT5G14990
NP_197004	NM_121504.2:1..297	AT5G15000
NP_197005	NM_121505.4:95..1813	AT5G15010
NP_197009	NM_121509.3:230..1534	AT5G15050
NP_197010	NM_121510.2:144..569	AT5G15060
NP_197012	NM_121512.5:386..1867	AT5G15080
NP_197015	NM_121515.6:217..1635	AT5G15110
NP_197016	NM_121516.4:174..1055	AT5G15120
NP_197018	NM_121518.4:36..1508	AT5G15140
NP_197022	NM_121522.4:137..1126	AT5G15180
NP_197023	NM_121523.3:123..473	AT5G15190
NP_197024	NM_121524.5:96..692	AT5G15200
NP_197028	NM_121528.3:186..1457	AT5G15240
NP_197030	NM_121530.5:569..1273	AT5G15260
NP_197031	NM_121531.6:128..1774	AT5G15270
NP_197032	NM_121532.4:145..3828	AT5G15280
NP_197034	NM_121534.3:16..1662	AT5G15300
NP_197036	NM_121536.3:178..339	AT5G15320
NP_197038	NM_121538.2:255..2126	AT5G15340
NP_197040	NM_121540.1:1..762	AT5G15360
NP_197043	NM_121543.5:196..1248	AT5G15390
NP_197046	NM_121546.2:1..480	AT5G15420
NP_197047	NM_121547.2:305..1741	AT5G15430
NP_197052	NM_121552.1:1..1209	AT5G15480
NP_197054	NM_121554.3:98..1471	AT5G15500
NP_197055	NM_121555.3:188..1681	AT5G15510
NP_197056	NM_121556.4:619..1050	AT5G15520
NP_197059	NM_121559.3:142..1443	AT5G15550
NP_197060	NM_121560.1:1..720	AT5G15560
NP_197061	NM_121561.3:405..1550	AT5G15570
NP_197065	NM_121565.4:122..1450	AT5G15610
NP_197066	NM_121566.2:1..1323	AT5G15620
NP_197070	NM_121570.1:1..1317	AT5G15660
NP_197071	NM_121571.1:1..645	AT5G15670
NP_197072	NM_121572.5:209..6670	AT5G15680
NP_197073	NM_121573.2:76..585	AT5G15690
NP_197074	NM_121574.3:233..3268	AT5G15700
NP_197075	NM_121575.5:364..1710	AT5G15710
NP_197078	NM_121579.4:752..2278	AT5G15740
NP_197082	NM_121583.4:162..1367	AT5G15780
NP_197083	NM_121584.4:384..1082	AT5G15790
NP_197085	NM_121586.3:252..2033	AT5G15810
NP_197086	NM_121587.3:64..1110	AT5G15820
NP_197091	NM_121592.2:71..2308	AT5G15870
NP_197092	NM_121593.5:138..1184	AT5G15880
NP_197098	NM_121599.3:1..1095	AT5G15940
NP_197099	NM_121600.3:469..1557	AT5G15950
NP_197102	NM_121603.4:229..2235	AT5G15980
NP_197105	NM_121606.2:236..1042	AT5G16010
NP_197108	NM_121609.5:166..1356	AT5G16040
NP_197110	NM_121611.5:82..369	AT5G16060
NP_197111	NM_121612.2:130..1737	AT5G16070
NP_197113	NM_121614.5:122..637	AT5G16090
NP_197114	NM_121615.2:1..1074	AT5G16100
NP_197117	NM_121618.4:130..702	AT5G16130
NP_197118	NM_121619.4:133..855	AT5G16140
NP_197121	NM_121622.4:140..1375	AT5G16170
NP_197124	NM_121625.5:357..848	AT5G16200
NP_197125	NM_121626.4:391..3933	AT5G16210
NP_197126	NM_121627.4:64..1494	AT5G16220
NP_197127	NM_121628.4:490..1695	AT5G16230
NP_197128	NM_121629.3:242..1426	AT5G16240
NP_197129	NM_121630.4:137..688	AT5G16250
NP_197132	NM_121633.5:350..4168	AT5G16280
NP_197134	NM_121635.4:225..3431	AT5G16300
NP_197137	NM_121638.1:1..729	AT5G16330
NP_197138	NM_121639.3:189..1841	AT5G16340
NP_197139	NM_121640.5:110..1576	AT5G16350
NP_197140	NM_121641.3:159..1010	AT5G16360
NP_197145	NM_121646.3:227..1672	AT5G16410
NP_197146	NM_121647.2:23..1630	AT5G16420
NP_197147	NM_121648.1:1..258	AT5G16430
NP_197149	NM_121650.4:293..793	AT5G16450
NP_197150	NM_121651.2:1..1107	AT5G16460
NP_197151	NM_121652.4:158..472	AT5G16470
NP_197154	NM_121655.3:309..2219	AT5G16500
NP_197156	NM_121658.4:85..1911	AT5G16520
NP_197162	NM_121665.4:279..2156	AT5G16590
NP_197164	NM_121667.4:486..2075	AT5G16610
NP_197167	NM_121670.4:111..1625	AT5G16640
NP_197168	NM_121671.5:324..710	AT5G16650
NP_197169	NM_121672.5:314..820	AT5G16660
NP_197170	NM_121673.5:385..4320	AT5G16680
NP_197172	NM_121675.1:1..1467	AT5G16700
NP_197174	NM_121678.3:82..2109	AT5G16720
NP_197175	NM_121679.4:367..2928	AT5G16730
NP_197176	NM_121680.1:1..1281	AT5G16740
NP_197182	NM_121686.4:303..1013	AT5G16800
NP_197183	NM_121687.5:101..1357	AT5G16810
NP_197188	NM_121692.2:1..2553	AT5G16860
NP_197190	NM_121694.4:243..1466	AT5G16880
NP_197191	NM_121695.2:38..1573	AT5G16890
NP_197192	NM_121696.3:26..2626	AT5G16900
NP_197195	NM_121699.5:191..2125	AT5G16930
NP_197196	NM_121700.5:91..498	AT5G16940
NP_197197	NM_121701.3:118..417	AT5G16950
NP_197198	NM_121702.1:27..1067	AT5G16960
NP_197200	NM_121704.3:380..1099	AT5G16980
NP_197201	NM_121705.4:618..1649	AT5G16990
NP_197202	NM_121706.4:247..1284	AT5G17000
NP_197203	NM_121707.3:1..1323	AT5G17010
NP_197206	NM_121710.3:166..1494	AT5G17040
NP_197209	NM_121713.3:146..979	AT5G17070
NP_197210	NM_121714.1:1..897	AT5G17080
NP_197211	NM_121715.4:68..760	AT5G17090
NP_197212	NM_121716.2:101..838	AT5G17100
NP_197213	NM_121717.1:1..627	AT5G17110
NP_197214	NM_121718.1:1..624	AT5G17120
NP_197215	NM_121719.2:4..375	AT5G17130
NP_197216	NM_121720.1:1..339	AT5G17140
NP_197217	NM_121721.6:38..646	AT5G17150
NP_197218	NM_121722.4:197..1906	AT5G17160
NP_197220	NM_121724.2:41..412	AT5G17180
NP_197221	NM_121725.4:140..532	AT5G17190
NP_197222	NM_121726.1:1..1266	AT5G17200
NP_197229	NM_121733.3:74..2773	AT5G17270
NP_197230	NM_121734.3:57..464	AT5G17280
NP_197236	NM_121740.2:51..533	AT5G17340
NP_197237	NM_121741.2:356..907	AT5G17350
NP_197238	NM_121742.2:245..772	AT5G17360
NP_197240	NM_121744.4:193..1911	AT5G17380
NP_197241	NM_121745.2:168..1025	AT5G17390
NP_197249	NM_121753.2:1..441	AT5G17470
NP_197252	NM_121756.2:1..1581	AT5G17500
NP_197253	NM_121757.4:139..1248	AT5G17510
NP_197256	NM_121760.3:48..1433	AT5G17540
NP_197258	NM_121762.3:117..650	AT5G17560
NP_197260	NM_121764.2:1..1647	AT5G17580
NP_197261	NM_121765.2:79..657	AT5G17590
NP_197262	NM_121766.4:302..1390	AT5G17600
NP_197265	NM_121769.4:142..1395	AT5G17630
NP_197267	NM_121771.3:295..816	AT5G17650
NP_197269	NM_121773.3:114..1043	AT5G17670
NP_197270	NM_121774.1:1..3885	AT5G17680
NP_197272	NM_121776.5:268..1761	AT5G17700
NP_197274	NM_121778.1:1..1332	AT5G17720
NP_197275	NM_121779.1:1..1413	AT5G17730
NP_197276	NM_121780.1:1..1602	AT5G17740
NP_197277	NM_121781.1:1..1179	AT5G17750
NP_197280	NM_121784.2:75..1328	AT5G17780
NP_197284	NM_121788.4:118..1059	AT5G17820
NP_197285	NM_121789.2:1..1425	AT5G17830
NP_197286	NM_121790.4:237..701	AT5G17840
NP_197287	NM_121791.2:208..1887	AT5G17850
NP_197292	NM_121796.4:503..1810	AT5G17900
NP_197293	NM_121797.3:209..4237	AT5G17910
NP_197295	NM_121799.4:198..2552	AT5G17930
NP_197296	NM_121800.1:1..363	AT5G17950
NP_197297	NM_121801.2:1..1800	AT5G17960
NP_197298	NM_121802.2:132..2474	AT5G17970
NP_197299	NM_121803.2:427..3576	AT5G17980
NP_197304	NM_121808.5:176..442	AT5G18030
NP_197305	NM_121809.3:177..935	AT5G18040
NP_197310	NM_121814.3:156..1061	AT5G18090
NP_197314	NM_121818.4:312..1154	AT5G18130
NP_197315	NM_121819.6:109..1110	AT5G18140
NP_197316	NM_121820.2:224..454	AT5G18150
NP_197317	NM_121821.1:1..1140	AT5G18160
NP_197319	NM_121823.2:157..726	AT5G18180
NP_197320	NM_121824.4:526..2601	AT5G18190
NP_197321	NM_121825.4:236..1291	AT5G18200
NP_197322	NM_121826.3:69..902	AT5G18210
NP_197323	NM_121827.2:138..1604	AT5G18220
NP_197326	NM_121830.4:314..715	AT5G18250
NP_197327	NM_121831.3:441..1403	AT5G18260
NP_197333	NM_121837.3:99..1475	AT5G18320
NP_197334	NM_121838.1:1..1338	AT5G18330
NP_197335	NM_121839.3:137..1507	AT5G18340
NP_197336	NM_121840.5:47..3784	AT5G18350
NP_197337	NM_121841.2:51..2753	AT5G18360
NP_197339	NM_121843.3:112..552	AT5G18380
NP_197340	NM_121844.2:64..1443	AT5G18390
NP_197343	NM_121847.5:165..1490	AT5G18420
NP_197344	NM_121848.4:106..1194	AT5G18430
NP_197346	NM_121850.2:22..945	AT5G18450
NP_197347	NM_121851.4:481..1773	AT5G18460
NP_197348	NM_121852.3:156..1397	AT5G18470
NP_197350	NM_121854.3:254..1915	AT5G18490
NP_197351	NM_121855.3:453..1907	AT5G18500
NP_197352	NM_121856.2:1..2109	AT5G18510
NP_197355	NM_121859.3:87..593	AT5G18540
NP_197356	NM_121860.5:419..1816	AT5G18550
NP_197360	NM_121864.4:431..2557	AT5G18590
NP_197361	NM_121865.4:265..573	AT5G18600
NP_197362	NM_121866.2:82..1623	AT5G18610
NP_197365	NM_121869.4:392..1465	AT5G18640
NP_197366	NM_121870.4:571..1374	AT5G18650
NP_197371	NM_121875.4:184..4284	AT5G18700
NP_197372	NM_121876.5:1229..1919	AT5G18710
NP_197373	NM_121877.4:752..1780	AT5G18720
NP_197374	NM_121878.6:613..2199	AT5G18730
NP_197375	NM_121879.6:117..1409	AT5G18740
NP_197376	NM_121880.4:195..2849	AT5G18750
NP_197377	NM_121881.4:189..1424	AT5G18760
NP_197378	NM_121882.4:116..1561	AT5G18770
NP_197379	NM_121883.3:366..1691	AT5G18780
NP_197380	NM_121884.3:74..250	AT5G18790
NP_197381	NM_121885.4:105..425	AT5G18800
NP_197386	NM_121890.4:165..464	AT5G18850
NP_197389	NM_121893.1:1..888	AT5G18880
NP_197391	NM_121895.4:125..1021	AT5G18900
NP_197392	NM_121896.3:183..1718	AT5G18910
NP_197393	NM_121897.4:38..271	AT5G18920
NP_197396	NM_121900.3:220..1671	AT5G18950
NP_197398	NM_121902.4:104..619	AT5G18970
NP_197399	NM_121903.4:267..2774	AT5G18980
NP_197400	NM_121904.2:1..993	AT5G18990
NP_197404	NM_121908.5:78..596	AT5G19030
NP_197406	NM_121910.5:304..1389	AT5G19050
NP_197407	NM_121911.3:277..1932	AT5G19060
NP_197408	NM_121912.3:411..1253	AT5G19070
NP_197410	NM_121914.4:379..2142	AT5G19090
NP_197411	NM_121915.2:250..1425	AT5G19100
NP_197412	NM_121916.3:90..1307	AT5G19110
NP_197413	NM_121917.2:98..1258	AT5G19120
NP_197414	NM_121918.4:120..2219	AT5G19130
NP_197418	NM_121922.2:1..1176	AT5G19170
NP_197420	NM_121924.4:324..788	AT5G19190
NP_197422	NM_121926.2:521..1468	AT5G19210
NP_197424	NM_121928.5:110..679	AT5G19230
NP_197425	NM_121929.3:138..737	AT5G19240
NP_197426	NM_121930.5:157..747	AT5G19250
NP_197430	NM_121934.3:288..1280	AT5G19290
NP_197431	NM_121935.4:160..1356	AT5G19300
NP_197435	NM_121939.3:536..1327	AT5G19340
NP_197436	NM_121940.5:202..1479	AT5G19350
NP_197440	NM_121944.3:378..2990	AT5G19390
NP_197443	NM_121947.4:418..3735	AT5G19420
NP_197445	NM_121949.3:146..1126	AT5G19440
NP_197449	NM_121953.3:252..875	AT5G19480
NP_197450	NM_121954.3:236..1030	AT5G19490
NP_197451	NM_121955.3:130..1647	AT5G19500
NP_197455	NM_121959.3:139..1527	AT5G19540
NP_197458	NM_121962.2:176..589	AT5G19570
NP_197459	NM_121963.4:283..2067	AT5G19580
NP_197460	NM_121964.4:94..549	AT5G19590
NP_197468	NM_121972.4:328..2160	AT5G19670
NP_197469	NM_121973.5:90..1076	AT5G19680
NP_197471	NM_121975.2:117..1643	AT5G19700
NP_197472	NM_121976.1:1..345	AT5G19710
NP_197473	NM_121977.2:1..513	AT5G19720
NP_197474	NM_121978.4:288..1439	AT5G19730
NP_197475	NM_121979.4:113..2158	AT5G19740
NP_197476	NM_121980.4:109..975	AT5G19750
NP_197477	NM_121981.5:210..1106	AT5G19760
NP_197482	NM_121986.2:144..893	AT5G19810
NP_197484	NM_121988.6:302..961	AT5G19830
NP_197487	NM_121993.4:99..929	AT5G19870
NP_197488	NM_121995.2:67..1056	AT5G19880
NP_197490	NM_121997.3:363..1847	AT5G19900
NP_197492	NM_121999.4:231..2201	AT5G19920
NP_197494	NM_122001.3:70..789	AT5G19940
NP_197497	NM_122004.2:620..1828	AT5G19970
NP_197500	NM_122007.4:283..1542	AT5G20000
NP_197503	NM_122010.3:177..1157	AT5G20030
NP_197505	NM_122012.3:280..1638	AT5G20050
NP_197506	NM_122013.4:210..968	AT5G20060
NP_197509	NM_122016.3:164..496	AT5G20090
NP_197510	NM_122017.3:219..560	AT5G20100
NP_197511	NM_122018.3:167..796	AT5G20110
NP_197512	NM_122019.4:430..996	AT5G20120
NP_197516	NM_122023.4:125..511	AT5G20160
NP_197517	NM_122024.4:191..2152	AT5G20170
NP_197518	NM_122025.4:89..400	AT5G20180
NP_197519	NM_122026.4:332..1204	AT5G20190
NP_197520	NM_122027.4:165..2453	AT5G20200
NP_197526	NM_122033.6:32..1432	AT5G20260
NP_197529	NM_122036.5:95..763	AT5G20290
NP_197531	NM_122038.2:1..1185	AT5G20310
NP_197537	NM_122044.2:1..528	AT5G20370
NP_197539	NM_122046.4:87..1121	AT5G20390
NP_197540	NM_122047.4:146..1192	AT5G20400
NP_197543	NM_122050.2:34..402	AT5G20430
NP_197544	NM_122051.5:41..691	AT5G20440
NP_197545	NM_122052.2:106..1131	AT5G20450
NP_197546	NM_122053.1:1..153	AT5G20460
NP_197550	NM_122057.4:236..643	AT5G20500
NP_197555	NM_122062.3:116..1165	AT5G20550
NP_197558	NM_122065.3:213..1259	AT5G20580
NP_197560	NM_122067.4:91..1689	AT5G20600
NP_197561	NM_122068.3:167..3661	AT5G20610
NP_197564	NM_122071.2:140..787	AT5G20640
NP_197566	NM_122073.2:223..2955	AT5G20660
NP_197567	NM_122074.3:156..617	AT5G20670
NP_197570	NM_122077.4:500..1246	AT5G20700
NP_197574	NM_122081.3:50..667	AT5G20740
NP_197581	NM_122088.4:490..987	AT5G20810
NP_197582	NM_122089.2:153..536	AT5G20820
NP_197584	NM_122091.3:772..3267	AT5G20840
NP_197586	NM_122093.1:1..1539	AT5G20860
NP_197587	NM_122094.3:51..1556	AT5G20870
NP_197589	NM_122097.3:264..1847	AT5G20890
NP_197594	NM_122103.4:182..2062	AT5G20940
NP_197595	NM_122104.5:202..2076	AT5G20950
NP_197597	NM_122106.2:333..1082	AT5G20970
NP_197602	NM_122111.3:1..2553	AT5G21030
NP_197604	NM_122113.1:1..1068	AT5G21050
NP_197605	NM_122114.3:178..1308	AT5G21060
NP_197606	NM_122115.4:294..971	AT5G21070
NP_197607	NM_122116.6:283..3360	AT5G21080
NP_197608	NM_122117.4:199..855	AT5G21090
NP_197609	NM_122118.5:207..1928	AT5G21100
NP_197612	NM_122121.3:72..917	AT5G21130
NP_197619	NM_122132.3:268..549	AT5G22270
NP_197620	NM_122133.3:313..639	AT5G22280
NP_197626	NM_122139.5:67..1038	AT5G22340
NP_197631	NM_122144.3:345..953	AT5G22390
NP_197632	NM_122145.5:240..1640	AT5G22400
NP_197636	NM_122149.5:174..827	AT5G22440
NP_197637	NM_122150.3:412..3876	AT5G22450
NP_197638	NM_122151.2:48..1070	AT5G22460
NP_197640	NM_122153.5:356..1837	AT5G22480
NP_197641	NM_122154.2:45..1493	AT5G22490
NP_197644	NM_122157.3:150..470	AT5G22520
NP_197646	NM_122159.4:86..1408	AT5G22540
NP_197648	NM_122162.3:173..1726	AT5G22560
NP_197651	NM_122165.1:1..915	AT5G22590
NP_197652	NM_122166.4:429..1430	AT5G22600
NP_197653	NM_122167.3:1..1419	AT5G22610
NP_197654	NM_122168.5:40..1488	AT5G22620
NP_197658	NM_122172.3:200..1147	AT5G22660
NP_197659	NM_122173.1:1..1332	AT5G22670
NP_197660	NM_122174.2:309..1016	AT5G22680
NP_197661	NM_122175.3:298..3324	AT5G22690
NP_197665	NM_122179.3:308..1708	AT5G22730
NP_197668	NM_122182.3:461..5161	AT5G22760
NP_197670	NM_122184.4:286..3327	AT5G22780
NP_197672	NM_122186.2:1..1080	AT5G22810
NP_197675	NM_122189.3:278..1894	AT5G22840
NP_197676	NM_122190.3:279..1760	AT5G22850
NP_197677	NM_122191.3:154..1473	AT5G22860
NP_197678	NM_122192.2:1..624	AT5G22870
NP_197680	NM_122195.4:174..1295	AT5G22890
NP_197683	NM_122198.3:273..1148	AT5G22920
NP_197684	NM_122199.5:96..812	AT5G22930
NP_197687	NM_122202.1:1..573	AT5G22960
NP_197688	NM_122203.4:14..427	AT5G22970
NP_197690	NM_122205.1:1..975	AT5G22990
NP_197701	NM_122216.4:336..1169	AT5G23100
NP_197702	NM_122217.3:208..14328	AT5G23110
NP_197704	NM_122219.3:304..1497	AT5G23130
NP_197707	NM_122222.2:37..852	AT5G23160
NP_197708	NM_122223.4:193..1218	AT5G23170
NP_197709	NM_122224.2:1..417	AT5G23180
NP_197711	NM_122226.4:137..1336	AT5G23200
NP_197715	NM_122230.4:191..1588	AT5G23240
NP_197716	NM_122231.4:105..1130	AT5G23250
NP_197719	NM_122234.3:411..1163	AT5G23280
NP_197725	NM_122240.4:276..1493	AT5G23340
NP_197726	NM_122241.4:1..657	AT5G23350
NP_197727	NM_122242.4:81..713	AT5G23360
NP_197728	NM_122243.3:91..750	AT5G23370
NP_197729	NM_122244.4:1..906	AT5G23380
NP_197730	NM_122245.4:223..2415	AT5G23390
NP_197731	NM_122246.3:332..2101	AT5G23400
NP_197734	NM_122250.2:436..2946	AT5G23430
NP_197738	NM_122254.1:1..909	AT5G23470
NP_197740	NM_122256.3:402..2591	AT5G23490
NP_197742	NM_122258.3:139..954	AT5G23510
NP_197743	NM_122259.3:252..1559	AT5G23520
NP_197745	NM_122261.3:143..1069	AT5G23540
NP_197746	NM_122262.3:199..726	AT5G23550
NP_197749	NM_122265.5:1493..2383	AT5G23590
NP_197750	NM_122266.2:308..946	AT5G23600
NP_197751	NM_122267.5:479..1978	AT5G23610
NP_197754	NM_122270.2:1..1014	AT5G23650
NP_197757	NM_122273.3:392..1279	AT5G23680
NP_197758	NM_122274.3:172..1755	AT5G23690
NP_197759	NM_122275.4:64..1785	AT5G23700
NP_197760	NM_122276.3:140..832	AT5G23710
NP_197764	NM_122280.4:257..865	AT5G23750
NP_197771	NM_122287.4:222..716	AT5G23820
NP_197772	NM_122288.4:138..632	AT5G23830
NP_197773	NM_122289.3:185..688	AT5G23840
NP_197774	NM_122290.4:329..1957	AT5G23850
NP_197775	NM_122292.4:397..1644	AT5G23870
NP_197777	NM_122294.4:210..3050	AT5G23890
NP_197778	NM_122295.4:72..692	AT5G23900
NP_197779	NM_122296.4:1..2106	AT5G23910
NP_197780	NM_122297.4:169..858	AT5G23920
NP_197781	NM_122298.2:196..1569	AT5G23930
NP_197783	NM_122300.4:46..705	AT5G23950
NP_197785	NM_122302.4:71..1357	AT5G23970
NP_197788	NM_122305.4:84..1415	AT5G24000
NP_197789	NM_122306.3:157..2631	AT5G24010
NP_197792	NM_122309.2:11..1132	AT5G24040
NP_197793	NM_122310.1:1..1050	AT5G24050
NP_197794	NM_122311.3:33..1478	AT5G24060
NP_197795	NM_122312.2:160..1182	AT5G24070
NP_197798	NM_122315.4:359..2203	AT5G24100
NP_197801	NM_122318.4:320..1270	AT5G24130
NP_197805	NM_122323.5:105..596	AT5G24170
NP_197806	NM_122324.1:1..1128	AT5G24180
NP_197807	NM_122325.2:1..738	AT5G24190
NP_197808	NM_122326.3:189..1223	AT5G24200
NP_197809	NM_122327.5:294..1346	AT5G24210
NP_197810	NM_122328.2:1..1131	AT5G24220
NP_197811	NM_122329.4:176..1285	AT5G24230
NP_197812	NM_122330.2:488..2212	AT5G24240
NP_197814	NM_122332.4:182..2422	AT5G24260
NP_197820	NM_122340.4:265..2361	AT5G24320
NP_197822	NM_122342.3:49..1566	AT5G24340
NP_197823	NM_122343.3:238..7368	AT5G24350
NP_197825	NM_122345.1:1..576	AT5G24370
NP_197827	NM_122347.4:262..1848	AT5G24390
NP_197831	NM_122351.5:372..2156	AT5G24430
NP_197833	NM_122353.5:248..1912	AT5G24450
NP_197834	NM_122354.4:179..1081	AT5G24460
NP_197836	NM_122356.1:1..1053	AT5G24480
NP_197838	NM_122358.4:223..1227	AT5G24500
NP_197839	NM_122359.3:254..589	AT5G24510
NP_197848	NM_122368.4:184..930	AT5G24600
NP_197849	NM_122369.2:125..565	AT5G24610
NP_197850	NM_122370.2:151..1413	AT5G24620
NP_197852	NM_122372.3:53..409	AT5G24640
NP_197853	NM_122373.3:100..879	AT5G24650
NP_197856	NM_122377.5:92..1291	AT5G24680
NP_197857	NM_122378.6:244..1809	AT5G24690
NP_197859	NM_122380.4:254..4387	AT5G24710
NP_197866	NM_122393.3:70..825	AT5G24840
NP_197870	NM_122397.2:97..1428	AT5G24880
NP_197871	NM_122398.4:317..1039	AT5G24890
NP_197876	NM_122403.2:1..1344	AT5G24940
NP_197879	NM_122406.5:180..2339	AT5G24970
NP_197880	NM_122407.3:124..252	AT5G24980
NP_197881	NM_122408.2:279..1163	AT5G24990
NP_197882	NM_122409.1:1..366	AT5G25000
NP_197883	NM_122410.2:232..1092	AT5G25010
NP_197884	NM_122411.3:164..973	AT5G25020
NP_197885	NM_122412.1:1..582	AT5G25030
NP_197886	NM_122413.4:232..1605	AT5G25040
NP_197887	NM_122414.3:562..2061	AT5G25050
NP_197889	NM_122416.4:46..2256	AT5G25070
NP_197890	NM_122417.3:121..774	AT5G25080
NP_197902	NM_122429.1:1..1104	AT5G25200
NP_197905	NM_122432.2:1..2922	AT5G25230
NP_197906	NM_122433.3:117..512	AT5G25240
NP_197908	NM_122435.5:68..1459	AT5G25260
NP_197910	NM_122437.4:91..753	AT5G25280
NP_197911	NM_122438.2:1..1194	AT5G25290
NP_197912	NM_122439.4:1..1434	AT5G25300
NP_197913	NM_122440.6:74..1516	AT5G25310
NP_197914	NM_122441.2:317..1819	AT5G25320
NP_197915	NM_122442.2:52..1152	AT5G25330
NP_197916	NM_122443.3:221..847	AT5G25340
NP_197918	NM_122445.7:285..794	AT5G25360
NP_197924	NM_122452.1:1..1260	AT5G25420
NP_197926	NM_122454.6:37..978	AT5G25440
NP_197927	NM_122455.4:120..488	AT5G25450
NP_197931	NM_122460.4:223..735	AT5G25490
NP_197932	NM_122461.2:256..1518	AT5G25500
NP_197933	NM_122462.2:395..1897	AT5G25510
NP_197934	NM_122463.3:205..2412	AT5G25520
NP_197935	NM_122464.2:21..1064	AT5G25530
NP_197937	NM_122466.2:191..1492	AT5G25550
NP_197938	NM_122467.5:280..1206	AT5G25560
NP_197940	NM_122469.3:147..1364	AT5G25580
NP_197941	NM_122470.3:217..2544	AT5G25590
NP_197942	NM_122471.1:1..996	AT5G25600
NP_197945	NM_122474.4:170..1894	AT5G25630
NP_197947	NM_122476.1:1..216	AT5G25750
NP_197949	NM_122478.4:656..1738	AT5G25770
NP_197951	NM_122480.3:116..1495	AT5G25790
NP_197952	NM_122481.3:168..1871	AT5G25800
NP_197954	NM_122483.4:234..2198	AT5G25820
NP_197956	NM_122485.2:189..710	AT5G25840
NP_197957	NM_122486.1:1..1446	AT5G25850
NP_197958	NM_122487.1:1..1347	AT5G25860
NP_197959	NM_122488.2:67..588	AT5G25870
NP_197964	NM_122493.3:642..1793	AT5G25920
NP_197965	NM_122494.4:221..3238	AT5G25930
NP_197966	NM_122495.4:105..452	AT5G25940
NP_197967	NM_122496.2:104..1402	AT5G25950
NP_197969	NM_122498.3:254..1417	AT5G25970
NP_197971	NM_122500.1:1..306	AT5G25990
NP_197973	NM_122502.3:214..1209	AT5G26010
NP_197977	NM_122506.2:224..706	AT5G26050
NP_197979	NM_122508.2:1..309	AT5G26070
NP_197980	NM_122509.2:54..479	AT5G26080
NP_197981	NM_122510.2:214..1509	AT5G26090
NP_197982	NM_122511.1:1..528	AT5G26100
NP_197985	NM_122514.2:1..501	AT5G26130
NP_197987	NM_122516.2:150..2270	AT5G26150
NP_197988	NM_122517.5:221..3151	AT5G26160
NP_197990	NM_122519.3:181..1884	AT5G26180
NP_197991	NM_122520.2:2..1672	AT5G26190
NP_197992	NM_122521.5:127..1155	AT5G26200
NP_197994	NM_122523.4:272..922	AT5G26220
NP_197997	NM_122526.2:1..1524	AT5G26250
NP_197999	NM_122528.2:52..969	AT5G26270
NP_198002	NM_122531.2:1..1050	AT5G26300
NP_198004	NM_122533.2:84..1142	AT5G26320
NP_198005	NM_122534.4:220..783	AT5G26330
NP_198008	NM_122537.4:138..1805	AT5G26360
NP_198028	NM_122558.4:1262..2554	AT5G26760
NP_198032	NM_122562.2:74..411	AT5G26800
NP_198035	NM_122565.3:165..2294	AT5G26830
NP_198036	NM_122566.1:1..264	AT5G26840
NP_198037	NM_122567.3:98..3049	AT5G26850
NP_198041	NM_122571.1:1..252	AT5G26890
NP_198048	NM_122578.4:217..1458	AT5G26960
NP_198049	NM_122579.2:71..397	AT5G26970
NP_198051	NM_122581.3:811..1479	AT5G26990
NP_198053	NM_122583.1:1..2592	AT5G27010
NP_198054	NM_122584.2:90..584	AT5G27020
NP_198063	NM_122593.2:20..2095	AT5G27110
NP_198064	NM_122594.3:132..1733	AT5G27120
NP_198066	NM_122596.1:1..1338	AT5G27140
NP_198069	NM_122599.1:1..312	AT5G27170
NP_198074	NM_122604.1:1..3546	AT5G27220
NP_198075	NM_122605.2:164..3010	AT5G27230
NP_198076	NM_122606.1:1..3315	AT5G27240
NP_198078	NM_122608.1:1..912	AT5G27260
NP_198080	NM_122610.3:109..747	AT5G27280
NP_198082	NM_122612.5:1..1728	AT5G27300
NP_198083	NM_122613.1:1..1113	AT5G27310
NP_198085	NM_122615.4:292..2178	AT5G27330
NP_198086	NM_122616.1:1..717	AT5G27340
NP_198089	NM_122619.1:1..576	AT5G27370
NP_198091	NM_122621.4:97..822	AT5G27390
NP_198092	NM_122622.4:29..1138	AT5G27400
NP_198095	NM_122625.4:132..635	AT5G27430
NP_198096	NM_122626.4:245..895	AT5G27440
NP_198098	NM_122628.3:30..1505	AT5G27460
NP_198099	NM_122629.3:150..1505	AT5G27470
NP_198101	NM_122631.4:91..939	AT5G27490
NP_198103	NM_122633.1:1..906	AT5G27510
NP_198105	NM_122635.2:1..1377	AT5G27530
NP_198107	NM_122637.4:236..2533	AT5G27550
NP_198117	NM_122647.3:105..3323	AT5G27650
NP_198121	NM_122651.3:150..1208	AT5G27690
NP_198122	NM_122652.7:120..368	AT5G27700
NP_198123	NM_122653.4:139..1146	AT5G27710
NP_198127	NM_122657.4:93..1472	AT5G27750
NP_198128	NM_122658.4:146..436	AT5G27760
NP_198129	NM_122659.4:99..473	AT5G27770
NP_198131	NM_122661.1:1..984	AT5G27790
NP_198132	NM_122662.1:1..1029	AT5G27800
NP_198133	NM_122663.2:157..516	AT5G27810
NP_198134	NM_122664.4:156..500	AT5G27820
NP_198135	NM_122665.4:113..1015	AT5G27830
NP_198137	NM_122667.4:103..666	AT5G27850
NP_198138	NM_122668.4:59..592	AT5G27860
NP_198139	NM_122669.2:43..2241	AT5G27870
NP_198140	NM_122670.2:36..872	AT5G27880
NP_198141	NM_122671.7:1..1017	AT5G27890
NP_198147	NM_122678.3:729..2606	AT5G27950
NP_198149	NM_122680.3:1..4893	AT5G27970
NP_198150	NM_122681.4:204..782	AT5G27980
NP_198151	NM_122682.4:288..842	AT5G27990
NP_198152	NM_122683.2:27..521	AT5G28000
NP_198153	NM_122684.2:191..691	AT5G28010
NP_198156	NM_122687.3:350..1633	AT5G28040
NP_198157	NM_122688.4:277..834	AT5G28050
NP_198158	NM_122689.4:108..509	AT5G28060
NP_198161	NM_122692.1:1..621	AT5G28090
NP_198167	NM_122698.5:327..1196	AT5G28150
NP_198168	NM_122699.1:1..975	AT5G28160
NP_198170	NM_122701.1:1..1059	AT5G28180
NP_198171	NM_122702.1:1..2520	AT5G28190
NP_198173	NM_122704.1:1..1878	AT5G28210
NP_198174	NM_122705.4:70..1020	AT5G28220
NP_198183	NM_122714.1:1..702	AT5G28310
NP_198184	NM_122715.5:1..2784	AT5G28320
NP_198186	NM_122717.3:1..1308	AT5G28340
NP_198189	NM_122720.3:227..2410	AT5G28370
NP_198190	NM_122721.2:1..1173	AT5G28380
NP_198191	NM_122722.2:1..543	AT5G28390
NP_198192	NM_122723.4:1..2922	AT5G28400
NP_198193	NM_122724.2:190..510	AT5G28410
NP_198197	NM_122728.3:1..522	AT5G28450
NP_198199	NM_122730.3:13..1692	AT5G28470
NP_198202	NM_122733.3:255..1559	AT5G28500
NP_198204	NM_122735.4:1..1362	AT5G28520
NP_198207	NM_122738.1:1..861	AT5G28550
NP_198208	NM_122739.1:1..192	AT5G28560
NP_198211	NM_122742.1:1..651	AT5G28590
NP_198213	NM_122744.4:181..576	AT5G28610
NP_198214	NM_122745.1:1..393	AT5G28620
NP_198215	NM_122746.3:79..525	AT5G28630
NP_198218	NM_122749.1:1..525	AT5G28660
NP_198221	NM_122752.4:339..917	AT5G28690
NP_198224	NM_122755.2:1..342	AT5G28720
NP_198225	NM_122756.1:1..891	AT5G28730
NP_198226	NM_122757.4:175..2928	AT5G28740
NP_198227	NM_122758.4:52..495	AT5G28750
NP_198230	NM_122761.1:1..1014	AT5G28780
NP_198235	NM_122766.4:141..1115	AT5G28830
NP_198242	NM_122774.4:218..1828	AT5G28900
NP_198243	NM_122775.5:903..2129	AT5G28910
NP_198244	NM_122776.2:1..1260	AT5G28920
NP_198247	NM_122779.1:1..447	AT5G28950
NP_198248	NM_122780.3:68..1678	AT5G28960
NP_198257	NM_122789.1:1..489	AT5G29050
NP_198259	NM_122791.1:1..924	AT5G29070
NP_198263	NM_122795.1:1..480	AT5G29210
NP_198287	NM_122826.5:138..1991	AT5G32470
NP_198299	NM_122838.2:1..2286	AT5G32590
NP_198313	NM_122852.4:138..2435	AT5G33280
NP_198315	NM_122854.4:106..1425	AT5G33300
NP_198318	NM_122857.3:9..560	AT5G33330
NP_198322	NM_122861.4:163..1263	AT5G33370
NP_198327	NM_122867.1:1..1098	AT5G34780
NP_198332	NM_122872.1:1..468	AT5G34830
NP_198336	NM_122876.1:1..1551	AT5G34870
NP_198343	NM_122884.2:18..1940	AT5G34930
NP_198359	NM_122900.2:167..646	AT5G35090
NP_198360	NM_122901.4:502..1374	AT5G35100
NP_198362	NM_122903.1:1..324	AT5G35120
NP_198366	NM_122907.4:36..1928	AT5G35160
NP_198367	NM_122908.4:199..1965	AT5G35170
NP_198370	NM_122911.4:313..1947	AT5G35200
NP_198373	NM_122914.1:1..1101	AT5G35230
NP_198380	NM_122921.1:1..309	AT5G35300
NP_198382	NM_122923.3:148..825	AT5G35320
NP_198387	NM_122928.3:90..2708	AT5G35370
NP_198388	NM_122929.2:1..2196	AT5G35380
NP_198390	NM_122931.3:116..1378	AT5G35400
NP_198393	NM_122934.5:155..2515	AT5G35430
NP_198395	NM_122936.5:1286..3991	AT5G35450
NP_198396	NM_122937.3:110..1255	AT5G35460
NP_198398	NM_122939.4:37..153	AT5G35480
NP_198401	NM_122942.2:150..356	AT5G35510
NP_198403	NM_122944.5:97..843	AT5G35530
NP_198404	NM_122945.1:1..570	AT5G35540
NP_198408	NM_122949.3:16..1500	AT5G35580
NP_198411	NM_122952.1:1..468	AT5G35610
NP_198414	NM_122955.3:1..579	AT5G35640
NP_198418	NM_122959.4:243..680	AT5G35680
NP_198419	NM_122960.5:246..2057	AT5G35690
NP_198423	NM_122965.3:131..490	AT5G35740
NP_198425	NM_122967.2:1..534	AT5G35760
NP_198430	NM_122972.1:1..1044	AT5G35810
NP_198432	NM_122974.1:1..849	AT5G35830
NP_198436	NM_122978.2:244..834	AT5G35870
NP_198438	NM_122980.1:1..864	AT5G35890
NP_198440	NM_122982.4:89..2701	AT5G35910
NP_198442	NM_122984.3:267..3389	AT5G35930
NP_198444	NM_122986.1:1..1335	AT5G35950
NP_198445	NM_122987.2:83..1372	AT5G35960
NP_198446	NM_122988.5:285..3170	AT5G35970
NP_198449	NM_122991.2:57..1124	AT5G36000
NP_198457	NM_122999.1:1..462	AT5G36080
NP_198459	NM_123001.6:179..1066	AT5G36100
NP_198462	NM_123004.2:112..534	AT5G36130
NP_198465	NM_123007.6:98..1360	AT5G36160
NP_198468	NM_123010.1:1..438	AT5G36190
NP_198469	NM_123011.1:1..1416	AT5G36200
NP_198470	NM_123012.6:163..2355	AT5G36210
NP_198473	NM_123015.1:1..765	AT5G36240
NP_198475	NM_123017.4:231..1679	AT5G36260
NP_198477	NM_123019.2:82..309	AT5G36280
NP_198483	NM_123035.2:1..1002	AT5G36680
NP_198484	NM_123026.2:1..1731	AT5G36690
NP_198486	NM_123028.3:68..619	AT5G36710
NP_198487	NM_123029.1:1..264	AT5G36720
NP_198493	NM_123025.3:50..1051	AT5G36770
NP_198495	NM_123037.5:198..1286	AT5G36790
NP_198496	NM_123038.3:68..619	AT5G36800
NP_198497	NM_123039.2:95..283	AT5G36810
NP_198506	NM_123048.2:1..363	AT5G36900
NP_198508	NM_123050.2:40..288	AT5G36920
NP_198509	NM_123051.4:713..4279	AT5G36930
NP_198512	NM_123054.3:139..552	AT5G36960
NP_198514	NM_123056.1:1..462	AT5G36980
NP_198517	NM_123059.3:215..2128	AT5G37010
NP_198519	NM_123061.1:1..1917	AT5G37030
NP_198520	NM_123062.1:1..729	AT5G37040
NP_198523	NM_123066.4:179..691	AT5G37070
NP_198529	NM_123072.4:108..2741	AT5G37130
NP_198530	NM_123073.1:1..2079	AT5G37140
NP_198531	NM_123074.2:1..2520	AT5G37150
NP_198532	NM_123075.2:1..1368	AT5G37160
NP_198533	NM_123076.2:1..1005	AT5G37170
NP_198536	NM_123079.1:1..654	AT5G37200
NP_198537	NM_123080.3:166..2199	AT5G37210
NP_198538	NM_123081.1:1..645	AT5G37220
NP_198539	NM_123082.2:39..665	AT5G37230
NP_198540	NM_123083.5:235..711	AT5G37240
NP_198541	NM_123084.1:1..579	AT5G37250
NP_198543	NM_123086.1:1..627	AT5G37270
NP_198544	NM_123087.1:1..651	AT5G37280
NP_198545	NM_123088.4:180..722	AT5G37290
NP_198547	NM_123090.4:165..1946	AT5G37310
NP_198548	NM_123091.2:1..1458	AT5G37320
NP_198550	NM_123093.4:134..1615	AT5G37340
NP_198552	NM_123095.6:163..1092	AT5G37360
NP_198554	NM_123097.5:279..1574	AT5G37380
NP_198556	NM_123099.2:1..1872	AT5G37400
NP_198557	NM_123100.2:1..1848	AT5G37410
NP_198558	NM_123101.1:1..1740	AT5G37420
NP_198559	NM_123102.1:1..1824	AT5G37430
NP_198560	NM_123103.3:312..1175	AT5G37440
NP_198561	NM_123104.1:1..2808	AT5G37450
NP_198562	NM_123105.2:1..1869	AT5G37460
NP_198563	NM_123106.2:26..1921	AT5G37470
NP_198565	NM_123108.4:316..1623	AT5G37490
NP_198568	NM_123111.1:1..600	AT5G37520
NP_198569	NM_123112.3:50..1423	AT5G37530
NP_198571	NM_123114.4:234..926	AT5G37550
NP_198572	NM_123115.2:1..1335	AT5G37560
NP_198573	NM_123116.2:180..1832	AT5G37570
NP_198577	NM_123120.2:90..581	AT5G37610
NP_198578	NM_123121.1:1..1959	AT5G37620
NP_198581	NM_123124.1:1..1824	AT5G37650
NP_198583	NM_123126.3:278..691	AT5G37670
NP_198585	NM_123128.3:115..1185	AT5G37690
NP_198589	NM_123132.2:131..679	AT5G37730
NP_198590	NM_123133.4:269..775	AT5G37740
NP_198591	NM_123134.4:193..918	AT5G37750
NP_198592	NM_123135.2:1..624	AT5G37760
NP_198595	NM_123138.3:233..1891	AT5G37790
NP_198600	NM_123143.3:76..720	AT5G37840
NP_198602	NM_123145.1:1..789	AT5G37860
NP_198603	NM_123146.1:1..846	AT5G37870
NP_198605	NM_123148.4:134..994	AT5G37890
NP_198606	NM_123149.1:1..726	AT5G37900
NP_198607	NM_123150.1:1..831	AT5G37910
NP_198608	NM_123151.1:1..1830	AT5G37920
NP_198609	NM_123152.4:80..1129	AT5G37930
NP_198610	NM_123153.4:189..1250	AT5G37940
NP_198611	NM_123154.3:212..1267	AT5G37950
NP_198612	NM_123155.1:1..327	AT5G37960
NP_198613	NM_123156.2:1..1089	AT5G37970
NP_198614	NM_123157.2:117..1178	AT5G37980
NP_198615	NM_123158.4:1..1089	AT5G37990
NP_198616	NM_123159.3:161..1222	AT5G38000
NP_198617	NM_123160.3:146..1507	AT5G38010
NP_198618	NM_123161.3:174..1280	AT5G38020
NP_198619	NM_123162.4:265..1761	AT5G38030
NP_198620	NM_123164.2:131..1480	AT5G38040
NP_198621	NM_123165.3:106..951	AT5G38050
NP_198622	NM_123166.3:122..526	AT5G38060
NP_198623	NM_123167.5:112..891	AT5G38070
NP_198624	NM_123168.1:1..474	AT5G38080
NP_198625	NM_123169.1:1..441	AT5G38090
NP_198626	NM_123170.3:30..1109	AT5G38100
NP_198629	NM_123173.5:29..1417	AT5G38130
NP_198632	NM_123176.3:70..381	AT5G38160
NP_198633	NM_123177.3:80..391	AT5G38170
NP_198634	NM_123178.3:47..334	AT5G38180
NP_198635	NM_123179.2:1..2862	AT5G38190
NP_198637	NM_123182.4:286..2346	AT5G38210
NP_198638	NM_123183.6:339..1349	AT5G38220
NP_198642	NM_123187.1:1..1917	AT5G38260
NP_198643	NM_123188.2:1..1221	AT5G38270
NP_198645	NM_123190.3:284..1024	AT5G38290
NP_198646	NM_123191.3:176..967	AT5G38300
NP_198647	NM_123192.3:131..697	AT5G38310
NP_198648	NM_123193.3:100..738	AT5G38320
NP_198650	NM_123195.1:1..3180	AT5G38340
NP_198651	NM_123196.2:91..2592	AT5G38350
NP_198654	NM_123199.3:1..804	AT5G38380
NP_198655	NM_123200.2:422..1792	AT5G38390
NP_198656	NM_123201.2:1..456	AT5G38400
NP_198660	NM_123205.1:1..402	AT5G38440
NP_198662	NM_123207.2:93..1694	AT5G38460
NP_198665	NM_123210.2:171..1265	AT5G38490
NP_198666	NM_123211.1:1..1236	AT5G38500
NP_198667	NM_123212.3:198..1502	AT5G38510
NP_198668	NM_123213.4:317..1405	AT5G38520
NP_198671	NM_123216.6:178..1962	AT5G38550
NP_198673	NM_123218.2:1..1140	AT5G38570
NP_198674	NM_123219.1:1..507	AT5G38580
NP_198675	NM_123220.3:302..1171	AT5G38590
NP_198677	NM_123222.2:16..615	AT5G38610
NP_198678	NM_123223.1:1..1050	AT5G38620
NP_198680	NM_123225.3:51..1979	AT5G38640
NP_198681	NM_123226.3:117..542	AT5G38650
NP_198683	NM_123228.1:1..876	AT5G38670
NP_198684	NM_123229.1:1..1074	AT5G38680
NP_198685	NM_123230.4:259..1977	AT5G38690
NP_198686	NM_123231.4:98..646	AT5G38700
NP_198687	NM_123232.3:215..1645	AT5G38710
NP_198688	NM_123233.4:242..1162	AT5G38720
NP_198689	NM_123234.2:60..1850	AT5G38730
NP_198691	NM_123236.1:1..408	AT5G38750
NP_198692	NM_123237.2:77..280	AT5G38760
NP_198694	NM_123239.4:308..1393	AT5G38780
NP_198695	NM_123240.2:73..468	AT5G38790
NP_198697	NM_123242.1:1..780	AT5G38810
NP_198698	NM_123243.1:1..1371	AT5G38820
NP_198699	NM_123244.4:200..1735	AT5G38830
NP_198700	NM_123245.4:87..2294	AT5G38840
NP_198701	NM_123246.4:32..2992	AT5G38850
NP_198706	NM_123252.3:179..832	AT5G38900
NP_198707	NM_123253.2:49..717	AT5G38910
NP_198708	NM_123254.1:1..579	AT5G38920
NP_198709	NM_123255.2:46..717	AT5G38930
NP_198710	NM_123256.4:49..720	AT5G38940
NP_198711	NM_123257.1:1..315	AT5G38950
NP_198712	NM_123258.2:65..736	AT5G38960
NP_198714	NM_123260.5:145..423	AT5G38980
NP_198715	NM_123261.4:140..2782	AT5G38990
NP_198716	NM_123262.2:49..2670	AT5G39000
NP_198717	NM_123263.2:33..542	AT5G39010
NP_198718	NM_123264.2:148..2589	AT5G39020
NP_198719	NM_123265.2:256..2676	AT5G39030
NP_198724	NM_123270.3:240..1631	AT5G39080
NP_198725	NM_123271.3:120..1466	AT5G39090
NP_198727	NM_123273.2:49..717	AT5G39110
NP_198728	NM_123274.2:42..707	AT5G39120
NP_198729	NM_123275.4:60..728	AT5G39130
NP_198730	NM_123276.1:1..459	AT5G39140
NP_198731	NM_123277.4:116..781	AT5G39150
NP_198732	NM_123278.4:172..840	AT5G39160
NP_198733	NM_123279.1:1..465	AT5G39170
NP_198734	NM_123280.3:119..784	AT5G39180
NP_198736	NM_123282.2:1..606	AT5G39200
NP_198738	NM_123284.4:208..1200	AT5G39220
NP_198739	NM_123285.1:1..360	AT5G39230
NP_198740	NM_123286.2:138..476	AT5G39240
NP_198741	NM_123287.4:145..903	AT5G39250
NP_198749	NM_123295.4:61..693	AT5G39330
NP_198751	NM_123297.2:55..2088	AT5G39350
NP_198753	NM_123299.1:1..393	AT5G39370
NP_198755	NM_123301.1:1..1509	AT5G39390
NP_198759	NM_123305.1:1..1536	AT5G39430
NP_198761	NM_123307.4:329..2068	AT5G39450
NP_198762	NM_123308.1:1..1716	AT5G39460
NP_198763	NM_123309.1:1..513	AT5G39470
NP_198764	NM_123310.1:1..1707	AT5G39480
NP_198765	NM_123311.1:1..1701	AT5G39490
NP_198768	NM_123314.4:151..843	AT5G39520
NP_198769	NM_123315.5:519..1238	AT5G39530
NP_198770	NM_123316.1:1..591	AT5G39540
NP_198772	NM_123318.3:74..1285	AT5G39560
NP_198774	NM_123320.4:115..1074	AT5G39580
NP_198775	NM_123321.4:95..1723	AT5G39590
NP_198779	NM_123325.1:1..624	AT5G39630
NP_198780	NM_123326.1:1..231	AT5G39640
NP_198789	NM_123335.4:172..690	AT5G39730
NP_198793	NM_123339.4:1..3819	AT5G39770
NP_198800	NM_123347.2:204..2534	AT5G39840
NP_198801	NM_123348.2:144..737	AT5G39850
NP_198803	NM_123350.2:36..908	AT5G39870
NP_198804	NM_123351.4:79..1170	AT5G39880
NP_198805	NM_123352.3:274..1104	AT5G39890
NP_198806	NM_123353.4:77..2068	AT5G39900
NP_198807	NM_123354.1:1..1122	AT5G39910
NP_198808	NM_123355.2:54..377	AT5G39920
NP_198810	NM_123357.2:97..1539	AT5G39940
NP_198812	NM_123359.4:243..2108	AT5G39960
NP_198813	NM_123360.5:186..2258	AT5G39970
NP_198814	NM_123361.2:1..2037	AT5G39980
NP_198815	NM_123362.5:242..1585	AT5G39990
NP_198816	NM_123363.2:76..1488	AT5G40000
NP_198818	NM_123365.4:23..793	AT5G40020
NP_198819	NM_123366.2:181..1680	AT5G40030
NP_198820	NM_123367.3:79..423	AT5G40040
NP_198821	NM_123368.1:1..1248	AT5G40050
NP_198822	NM_123369.4:729..3635	AT5G40060
NP_198823	NM_123370.1:1..474	AT5G40070
NP_198824	NM_123371.4:186..470	AT5G40080
NP_198825	NM_123372.4:240..1619	AT5G40090
NP_198826	NM_123373.3:250..3303	AT5G40100
NP_198830	NM_123377.2:269..1921	AT5G40140
NP_198831	NM_123378.3:308..1294	AT5G40150
NP_198834	NM_123382.2:56..250	AT5G40180
NP_198835	NM_123383.6:196..747	AT5G40190
NP_198841	NM_123389.4:422..1552	AT5G40250
NP_198845	NM_123393.1:1..1347	AT5G40290
NP_198846	NM_123394.4:145..957	AT5G40300
NP_198847	NM_123395.2:1..1047	AT5G40310
NP_198848	NM_123396.2:50..1834	AT5G40320
NP_198850	NM_123398.3:547..3573	AT5G40340
NP_198856	NM_123404.3:7..1839	AT5G40400
NP_198857	NM_123405.4:12..1838	AT5G40410
NP_198861	NM_123409.6:376..9045	AT5G40450
NP_198862	NM_123410.2:324..662	AT5G40460
NP_198863	NM_123411.4:183..1673	AT5G40470
NP_198865	NM_123413.3:158..1429	AT5G40490
NP_198866	NM_123414.4:214..585	AT5G40500
NP_198867	NM_123415.3:95..1096	AT5G40510
NP_198868	NM_123416.4:476..2200	AT5G40520
NP_198869	NM_123417.4:91..954	AT5G40530
NP_198870	NM_123418.5:675..1736	AT5G40540
NP_198873	NM_123421.4:39..653	AT5G40570
NP_198875	NM_123423.4:122..826	AT5G40590
NP_198876	NM_123424.2:65..1042	AT5G40600
NP_198878	NM_123426.2:107..499	AT5G40620
NP_198879	NM_123427.3:85..582	AT5G40630
NP_198880	NM_123428.3:304..2064	AT5G40640
NP_198882	NM_123431.4:184..1161	AT5G40660
NP_198883	NM_123432.4:258..1070	AT5G40670
NP_198884	NM_123433.1:1..1248	AT5G40680
NP_198885	NM_123434.3:385..1017	AT5G40690
NP_198886	NM_123435.4:207..1115	AT5G40700
NP_198887	NM_123436.3:125..943	AT5G40710
NP_198888	NM_123437.4:599..2350	AT5G40720
NP_198891	NM_123440.1:1..894	AT5G40750
NP_198895	NM_123444.2:251..1162	AT5G40790
NP_198896	NM_123445.2:390..1208	AT5G40800
NP_198897	NM_123446.5:170..1093	AT5G40810
NP_198899	NM_123448.3:213..1457	AT5G40830
NP_198902	NM_123451.4:103..843	AT5G40860
NP_198904	NM_123453.3:589..2007	AT5G40880
NP_198906	NM_123455.3:12..980	AT5G40900
NP_198907	NM_123456.1:1..3315	AT5G40910
NP_198912	NM_123461.3:252..458	AT5G40960
NP_198914	NM_123463.3:180..389	AT5G40980
NP_198918	NM_123467.2:149..1915	AT5G41020
NP_198919	NM_123468.2:1..732	AT5G41030
NP_198922	NM_123471.4:450..1682	AT5G41060
NP_198926	NM_123475.3:245..1993	AT5G41100
NP_198927	NM_123476.5:605..2470	AT5G41110
NP_198928	NM_123477.5:56..2110	AT5G41120
NP_198929	NM_123478.4:192..2258	AT5G41130
NP_198930	NM_123479.4:400..3351	AT5G41140
NP_198933	NM_123482.3:142..1725	AT5G41170
NP_198934	NM_123483.3:286..2280	AT5G41180
NP_198935	NM_123484.3:90..1898	AT5G41190
NP_198941	NM_123490.1:1..1686	AT5G41250
NP_198943	NM_123492.4:136..912	AT5G41270
NP_198944	NM_123493.4:26..886	AT5G41280
NP_198945	NM_123494.2:173..1036	AT5G41290
NP_198946	NM_123495.2:76..939	AT5G41300
NP_198947	NM_123496.2:1..2886	AT5G41310
NP_198948	NM_123497.1:1..1548	AT5G41320
NP_198949	NM_123498.2:76..1452	AT5G41330
NP_198954	NM_123503.2:180..1103	AT5G41380
NP_198955	NM_123504.2:274..1068	AT5G41390
NP_198956	NM_123505.4:162..692	AT5G41400
NP_198958	NM_123507.1:1..486	AT5G41430
NP_198959	NM_123508.1:1..375	AT5G41440
NP_198960	NM_123509.1:1..495	AT5G41450
NP_198961	NM_123510.4:185..1759	AT5G41460
NP_198962	NM_123511.3:113..946	AT5G41470
NP_198964	NM_123513.1:1..1164	AT5G41490
NP_198965	NM_123514.1:1..1212	AT5G41500
NP_198966	NM_123515.1:1..1203	AT5G41510
NP_198968	NM_123517.1:1..429	AT5G41530
NP_198969	NM_123518.1:1..3117	AT5G41540
NP_198970	NM_123519.2:40..3297	AT5G41550
NP_198971	NM_123520.5:139..444	AT5G41560
NP_198973	NM_123522.4:162..2444	AT5G41580
NP_198974	NM_123523.3:117..782	AT5G41590
NP_198977	NM_123526.5:174..2045	AT5G41620
NP_198978	NM_123527.1:1..1368	AT5G41630
NP_198979	NM_123528.1:1..594	AT5G41640
NP_198980	NM_123529.4:44..397	AT5G41650
NP_198981	NM_123530.2:309..1526	AT5G41660
NP_198982	NM_123531.3:281..1744	AT5G41670
NP_198983	NM_123532.4:235..1314	AT5G41680
NP_198987	NM_123537.3:38..601	AT5G41720
NP_198988	NM_123538.2:74..2209	AT5G41730
NP_198989	NM_123539.3:62..3202	AT5G41740
NP_198990	NM_123540.5:203..3409	AT5G41750
NP_198992	NM_123542.3:76..2193	AT5G41770
NP_198993	NM_123543.2:217..1830	AT5G41780
NP_198998	NM_123548.1:1..1392	AT5G41830
NP_198999	NM_123549.1:1..1623	AT5G41840
NP_199000	NM_123550.2:253..927	AT5G41850
NP_199001	NM_123551.2:1..579	AT5G41860
NP_199002	NM_123552.2:87..1436	AT5G41870
NP_199004	NM_123554.3:23..1150	AT5G41890
NP_199005	NM_123555.3:98..1513	AT5G41900
NP_199007	NM_123557.4:340..1557	AT5G41920
NP_199009	NM_123559.5:182..1831	AT5G41940
NP_199010	NM_123560.4:146..1843	AT5G41950
NP_199011	NM_123561.4:137..790	AT5G41960
NP_199012	NM_123562.5:48..1169	AT5G41970
NP_199013	NM_123563.4:152..1276	AT5G41980
NP_199015	NM_123565.4:238..702	AT5G42000
NP_199021	NM_123571.3:34..312	AT5G42060
NP_199024	NM_123574.3:289..1608	AT5G42090
NP_199026	NM_123576.5:132..320	AT5G42110
NP_199027	NM_123577.2:22..2097	AT5G42120
NP_199030	NM_123580.2:98..1045	AT5G42150
NP_199032	NM_123582.3:163..1272	AT5G42170
NP_199035	NM_123585.4:238..729	AT5G42200
NP_199037	NM_123587.5:457..3096	AT5G42220
NP_199040	NM_123590.6:239..1411	AT5G42250
NP_199043	NM_123593.2:1..2085	AT5G42280
NP_199044	NM_123594.4:121..453	AT5G42290
NP_199046	NM_123596.4:133..2262	AT5G42310
NP_199047	NM_123597.3:51..1190	AT5G42320
NP_199048	NM_123598.5:65..682	AT5G42330
NP_199050	NM_123600.3:226..1917	AT5G42350
NP_199051	NM_123601.4:265..1956	AT5G42360
NP_199052	NM_123602.4:292..1635	AT5G42370
NP_199056	NM_123606.2:115..450	AT5G42410
NP_199057	NM_123607.5:165..1217	AT5G42420
NP_199058	NM_123608.1:1..1188	AT5G42430
NP_199059	NM_123609.4:365..1444	AT5G42440
NP_199060	NM_123610.4:91..1644	AT5G42450
NP_199061	NM_123611.6:1..1167	AT5G42460
NP_199062	NM_123612.4:217..1365	AT5G42470
NP_199064	NM_123614.2:119..3382	AT5G42490
NP_199065	NM_123615.3:147..704	AT5G42500
NP_199066	NM_123616.2:110..658	AT5G42510
NP_199068	NM_123618.6:173..388	AT5G42530
NP_199075	NM_123625.4:53..934	AT5G42610
NP_199078	NM_123628.1:1..903	AT5G42640
NP_199082	NM_123632.5:312..1028	AT5G42680
NP_199083	NM_123633.3:278..1897	AT5G42690
NP_199086	NM_123636.7:350..1666	AT5G42720
NP_199088	NM_123638.5:236..1918	AT5G42740
NP_199091	NM_123642.4:149..769	AT5G42770
NP_199097	NM_123648.3:92..1444	AT5G42830
NP_199098	NM_123649.2:86..2101	AT5G42840
NP_199100	NM_123651.4:176..1138	AT5G42860
NP_199102	NM_123653.3:147..2402	AT5G42880
NP_199105	NM_123656.2:167..1279	AT5G42910
NP_199107	NM_123658.6:69..1472	AT5G42930
NP_199108	NM_123659.4:399..2474	AT5G42940
NP_199109	NM_123660.3:167..5311	AT5G42950
NP_199114	NM_123666.1:1..849	AT5G43000
NP_199116	NM_123668.4:336..2345	AT5G43020
NP_199117	NM_123669.2:100..1794	AT5G43030
NP_199118	NM_123670.2:158..1813	AT5G43040
NP_199124	NM_123676.4:451..2346	AT5G43100
NP_199126	NM_123678.1:1..1767	AT5G43120
NP_199129	NM_123681.6:168..443	AT5G43150
NP_199132	NM_123684.6:69..788	AT5G43180
NP_199134	NM_123686.2:66..689	AT5G43200
NP_199135	NM_123687.3:3..515	AT5G43210
NP_199137	NM_123689.3:250..2796	AT5G43230
NP_199138	NM_123690.3:58..1596	AT5G43240
NP_199152	NM_123705.2:94..2025	AT5G43390
NP_199153	NM_123706.4:89..2056	AT5G43400
NP_199154	NM_123707.1:1..396	AT5G43410
NP_199155	NM_123708.3:303..1430	AT5G43420
NP_199157	NM_123710.2:50..1147	AT5G43440
NP_199158	NM_123711.4:267..1355	AT5G43450
NP_199159	NM_123712.4:135..599	AT5G43460
NP_199161	NM_123714.1:1..246	AT5G43480
NP_199162	NM_123715.3:57..614	AT5G43490
NP_199165	NM_123718.2:119..871	AT5G43520
NP_199166	NM_123719.2:57..3890	AT5G43530
NP_199167	NM_123720.2:139..552	AT5G43540
NP_199168	NM_123721.1:1..372	AT5G43550
NP_199169	NM_123722.5:183..3350	AT5G43560
NP_199170	NM_123723.3:55..366	AT5G43570
NP_199172	NM_123725.2:1..1206	AT5G43590
NP_199175	NM_123728.4:168..1400	AT5G43620
NP_199177	NM_123730.2:1..450	AT5G43640
NP_199179	NM_123732.2:1..1233	AT5G43660
NP_199181	NM_123734.3:84..782	AT5G43680
NP_199182	NM_123735.4:162..1157	AT5G43690
NP_199184	NM_123737.3:208..2082	AT5G43710
NP_199186	NM_123739.3:37..2583	AT5G43730
NP_199187	NM_123740.5:142..2730	AT5G43740
NP_199190	NM_123744.3:18..581	AT5G43770
NP_199192	NM_123746.3:186..1568	AT5G43790
NP_199195	NM_123749.5:1..1641	AT5G43820
NP_199196	NM_123750.4:121..876	AT5G43830
NP_199200	NM_123754.6:53..1414	AT5G43870
NP_199204	NM_123758.3:155..1012	AT5G43910
NP_199205	NM_123759.3:770..2341	AT5G43920
NP_199206	NM_123760.3:253..2433	AT5G43930
NP_199208	NM_123762.4:46..1746	AT5G43950
NP_199209	NM_123763.3:362..1714	AT5G43960
NP_199214	NM_123768.2:1..1074	AT5G44010
NP_199215	NM_123769.4:231..1049	AT5G44020
NP_199217	NM_123771.5:259..1509	AT5G44040
NP_199218	NM_123772.3:83..1558	AT5G44050
NP_199219	NM_123773.3:205..657	AT5G44060
NP_199221	NM_123775.4:216..1163	AT5G44080
NP_199222	NM_123776.4:618..2234	AT5G44090
NP_199228	NM_123782.6:145..1212	AT5G44150
NP_199230	NM_123784.4:189..893	AT5G44170
NP_199235	NM_123789.1:1..888	AT5G44220
NP_199236	NM_123790.2:72..2045	AT5G44230
NP_199238	NM_123792.4:143..1354	AT5G44250
NP_199239	NM_123793.3:218..1363	AT5G44260
NP_199240	NM_123794.2:1..930	AT5G44270
NP_199242	NM_123796.2:281..2215	AT5G44290
NP_199243	NM_123797.3:19..363	AT5G44300
NP_199244	NM_123798.3:101..1096	AT5G44310
NP_199245	NM_123799.3:74..1840	AT5G44320
NP_199246	NM_123800.1:1..1410	AT5G44330
NP_199248	NM_123802.3:253..1257	AT5G44350
NP_199249	NM_123803.2:1..1599	AT5G44360
NP_199251	NM_123805.5:115..1740	AT5G44380
NP_199252	NM_123806.3:107..1735	AT5G44390
NP_199253	NM_123807.4:196..1809	AT5G44400
NP_199254	NM_123808.4:215..1822	AT5G44410
NP_199257	NM_123811.3:18..1619	AT5G44440
NP_199258	NM_123812.5:1..831	AT5G44450
NP_199260	NM_123814.1:1..327	AT5G44470
NP_199263	NM_123817.4:59..823	AT5G44500
NP_199265	NM_123819.4:87..977	AT5G44520
NP_199267	NM_123821.1:1..360	AT5G44540
NP_199268	NM_123822.4:110..703	AT5G44550
NP_199270	NM_123824.6:24..425	AT5G44570
NP_199272	NM_123826.2:1..1050	AT5G44590
NP_199273	NM_123827.3:75..1076	AT5G44600
NP_199276	NM_123830.3:285..1958	AT5G44630
NP_199279	NM_123833.4:40..1311	AT5G44660
NP_199281	NM_123835.4:185..1246	AT5G44680
NP_199282	NM_123836.2:1..1989	AT5G44690
NP_199284	NM_123838.5:128..436	AT5G44710
NP_199285	NM_123839.4:152..1078	AT5G44720
NP_199286	NM_123840.4:338..1105	AT5G44730
NP_199289	NM_123843.1:1..1437	AT5G44760
NP_199290	NM_123844.2:44..1669	AT5G44770
NP_199295	NM_123850.3:54..1157	AT5G44820
NP_199296	NM_123851.2:1..999	AT5G44830
NP_199298	NM_123853.1:1..996	AT5G44850
NP_199299	NM_123854.4:161..1126	AT5G44860
NP_199303	NM_123858.3:281..1039	AT5G44900
NP_199304	NM_123859.2:6..731	AT5G44910
NP_199305	NM_123860.2:191..919	AT5G44920
NP_199307	NM_123862.2:1..1134	AT5G44940
NP_199308	NM_123863.1:1..1317	AT5G44950
NP_199309	NM_123864.2:1..1251	AT5G44960
NP_199310	NM_123865.1:1..1170	AT5G44970
NP_199311	NM_123866.3:165..1472	AT5G44980
NP_199312	NM_123867.3:65..1117	AT5G44990
NP_199313	NM_123868.4:92..1351	AT5G45000
NP_199315	NM_123870.3:657..1634	AT5G45020
NP_199316	NM_123871.5:198..2021	AT5G45030
NP_199319	NM_123874.3:1..3498	AT5G45060
NP_199325	NM_123880.1:1..1476	AT5G45120
NP_199330	NM_123885.5:135..1253	AT5G45170
NP_199331	NM_123886.2:1..1380	AT5G45180
NP_199332	NM_123887.4:225..1964	AT5G45190
NP_199333	NM_123888.2:147..3932	AT5G45200
NP_199334	NM_123889.2:1..2094	AT5G45210
NP_199335	NM_123890.2:98..1738	AT5G45220
NP_199336	NM_123891.1:1..3696	AT5G45230
NP_199337	NM_123892.2:1..2439	AT5G45240
NP_199341	NM_123896.4:175..1350	AT5G45280
NP_199342	NM_123897.4:546..2183	AT5G45290
NP_199345	NM_123900.3:129..725	AT5G45320
NP_199354	NM_123909.5:228..1256	AT5G45410
NP_199357	NM_123912.3:152..1192	AT5G45440
NP_199358	NM_123913.2:171..821	AT5G45450
NP_199359	NM_123914.5:268..2379	AT5G45460
NP_199360	NM_123915.2:279..2879	AT5G45470
NP_199361	NM_123916.2:162..2795	AT5G45480
NP_199362	NM_123917.4:348..1412	AT5G45490
NP_199363	NM_123918.8:161..2476	AT5G45500
NP_199364	NM_123919.4:192..3860	AT5G45510
NP_199365	NM_123920.2:126..3629	AT5G45520
NP_199366	NM_123921.3:82..2478	AT5G45530
NP_199367	NM_123922.3:210..2621	AT5G45540
NP_199369	NM_123924.3:279..2438	AT5G45560
NP_199370	NM_123925.1:1..2766	AT5G45570
NP_199371	NM_123926.3:46..840	AT5G45580
NP_199375	NM_123930.5:105..1265	AT5G45620
NP_199376	NM_123931.3:124..468	AT5G45630
NP_199377	NM_123932.2:1..2265	AT5G45640
NP_199378	NM_123933.3:120..2495	AT5G45650
NP_199379	NM_123934.4:334..1422	AT5G45670
NP_199381	NM_123936.4:58..801	AT5G45690
NP_199382	NM_123937.3:140..958	AT5G45700
NP_199384	NM_123939.3:713..3613	AT5G45720
NP_199385	NM_123940.3:168..1850	AT5G45730
NP_199386	NM_123941.3:310..666	AT5G45740
NP_199390	NM_123946.4:282..2126	AT5G45780
NP_199391	NM_123947.2:173..1237	AT5G45790
NP_199397	NM_123953.4:227..1564	AT5G45850
NP_199403	NM_123959.1:38..1156	AT5G45910
NP_199404	NM_123960.5:176..901	AT5G45920
NP_199407	NM_123963.4:115..1188	AT5G45950
NP_199408	NM_123964.4:83..1210	AT5G45960
NP_199411	NM_123967.1:1..2022	AT5G45990
NP_199412	NM_123968.2:1..1191	AT5G46000
NP_199416	NM_123972.1:1..1761	AT5G46040
NP_199418	NM_123974.3:208..954	AT5G46060
NP_199419	NM_123975.4:150..3398	AT5G46070
NP_199420	NM_123976.3:137..1135	AT5G46080
NP_199421	NM_123977.1:1..645	AT5G46090
NP_199422	NM_123978.2:123..1541	AT5G46100
NP_199425	NM_123982.3:95..1225	AT5G46130
NP_199426	NM_123983.3:426..1295	AT5G46140
NP_199428	NM_123985.3:67..585	AT5G46160
NP_199429	NM_123986.4:207..1394	AT5G46170
NP_199431	NM_123988.5:210..2144	AT5G46190
NP_199432	NM_123989.2:85..1311	AT5G46200
NP_199434	NM_123991.4:131..1519	AT5G46220
NP_199438	NM_123995.2:146..3763	AT5G46260
NP_199439	NM_123996.6:1..3420	AT5G46270
NP_199442	NM_124000.3:80..706	AT5G46300
NP_199443	NM_124001.1:1..1119	AT5G46310
NP_199444	NM_124002.2:23..379	AT5G46320
NP_199450	NM_124008.1:1..1824	AT5G46380
NP_199451	NM_124009.2:9..1295	AT5G46390
NP_199455	NM_124013.2:50..451	AT5G46430
NP_199456	NM_124014.3:230..511	AT5G46440
NP_199457	NM_124015.2:14..3385	AT5G46450
NP_199458	NM_124016.2:110..2203	AT5G46460
NP_199463	NM_124021.2:1..4062	AT5G46510
NP_199464	NM_124022.3:84..3590	AT5G46520
NP_199465	NM_124023.5:195..668	AT5G46530
NP_199467	NM_124025.4:150..1634	AT5G46550
NP_199468	NM_124026.6:75..1238	AT5G46560
NP_199470	NM_124028.3:2..2137	AT5G46580
NP_199472	NM_124030.3:97..1716	AT5G46600
NP_199473	NM_124031.2:44..1675	AT5G46610
NP_199474	NM_124032.4:315..764	AT5G46620
NP_199475	NM_124033.4:247..1563	AT5G46630
NP_199476	NM_124034.4:242..1402	AT5G46640
NP_199477	NM_124035.2:198..1067	AT5G46650
NP_199478	NM_124036.2:1..918	AT5G46660
NP_199479	NM_124037.2:195..1193	AT5G46670
NP_199483	NM_124041.4:209..889	AT5G46710
NP_199484	NM_124042.3:90..617	AT5G46720
NP_199485	NM_124043.3:54..926	AT5G46730
NP_199490	NM_124048.3:97..810	AT5G46780
NP_199493	NM_124052.2:1..1065	AT5G46810
NP_199494	NM_124053.1:1..1059	AT5G46820
NP_199496	NM_124055.4:105..1610	AT5G46840
NP_199497	NM_124056.2:1..891	AT5G46850
NP_199498	NM_124058.4:254..1141	AT5G46870
NP_199500	NM_124060.3:119..502	AT5G46890
NP_199501	NM_124061.4:120..503	AT5G46900
NP_199502	NM_124062.3:550..2913	AT5G46910
NP_199503	NM_124063.3:197..2404	AT5G46920
NP_199504	NM_124064.2:53..589	AT5G46930
NP_199505	NM_124065.2:55..585	AT5G46940
NP_199508	NM_124068.2:7..501	AT5G46970
NP_199509	NM_124069.2:1..555	AT5G46980
NP_199510	NM_124070.2:38..601	AT5G46990
NP_199513	NM_124073.5:406..4671	AT5G47020
NP_199514	NM_124074.4:235..846	AT5G47030
NP_199516	NM_124076.5:316..1218	AT5G47050
NP_199517	NM_124077.5:125..658	AT5G47060
NP_199518	NM_124078.3:576..1808	AT5G47070
NP_199524	NM_124084.2:142..705	AT5G47130
NP_199526	NM_124086.3:209..1195	AT5G47150
NP_199527	NM_124087.2:99..1346	AT5G47160
NP_199528	NM_124088.2:132..584	AT5G47170
NP_199529	NM_124089.5:482..1144	AT5G47180
NP_199532	NM_124092.4:252..1325	AT5G47210
NP_199536	NM_124096.4:310..2841	AT5G47250
NP_199537	NM_124097.2:1..2847	AT5G47260
NP_199540	NM_124100.1:1..291	AT5G47290
NP_199541	NM_124101.1:1..1251	AT5G47300
NP_199542	NM_124102.5:234..971	AT5G47310
NP_199544	NM_124104.4:342..1286	AT5G47330
NP_199545	NM_124105.2:1..954	AT5G47340
NP_199546	NM_124106.3:90..1040	AT5G47350
NP_199547	NM_124107.1:1..1434	AT5G47360
NP_199549	NM_124109.3:121..1977	AT5G47380
NP_199550	NM_124110.4:233..1330	AT5G47390
NP_199551	NM_124111.3:1..2589	AT5G47400
NP_199553	NM_124113.5:230..1078	AT5G47420
NP_199554	NM_124114.4:476..3154	AT5G47430
NP_199555	NM_124116.3:445..1665	AT5G47440
NP_199557	NM_124119.2:144..1874	AT5G47460
NP_199559	NM_124121.3:394..4446	AT5G47480
NP_199560	NM_124122.3:850..4935	AT5G47490
NP_199562	NM_124124.3:1..1131	AT5G47510
NP_199564	NM_124126.3:98..1285	AT5G47530
NP_199565	NM_124127.6:431..1462	AT5G47540
NP_199566	NM_124128.2:216..584	AT5G47550
NP_199570	NM_124132.2:76..870	AT5G47590
NP_199571	NM_124133.4:48..443	AT5G47600
NP_199572	NM_124134.5:219..719	AT5G47610
NP_199577	NM_124140.2:262..1458	AT5G47660
NP_199580	NM_124143.4:184..5001	AT5G47690
NP_199581	NM_124144.4:121..462	AT5G47700
NP_199582	NM_124145.3:308..808	AT5G47710
NP_199584	NM_124147.4:531..1556	AT5G47730
NP_199585	NM_124148.3:178..912	AT5G47740
NP_199590	NM_124153.6:105..1214	AT5G47790
NP_199591	NM_124154.5:299..1978	AT5G47800
NP_199594	NM_124157.3:382..915	AT5G47830
NP_199597	NM_124160.3:138..1433	AT5G47860
NP_199600	NM_124163.5:103..396	AT5G47890
NP_199601	NM_124164.3:126..1448	AT5G47900
NP_199603	NM_124166.3:127..690	AT5G47920
NP_199604	NM_124167.4:121..375	AT5G47930
NP_199605	NM_124168.3:185..2434	AT5G47940
NP_199606	NM_124169.3:160..1440	AT5G47950
NP_199608	NM_124171.4:681..1844	AT5G47970
NP_199609	NM_124172.3:83..1414	AT5G47980
NP_199615	NM_124178.3:297..1565	AT5G48040
NP_199616	NM_124179.2:69..1178	AT5G48050
NP_199617	NM_124180.3:1..3111	AT5G48060
NP_199624	NM_124187.2:190..2067	AT5G48130
NP_199625	NM_124188.4:117..1304	AT5G48140
NP_199630	NM_124194.2:702..1010	AT5G48190
NP_199631	NM_124195.1:1..651	AT5G48200
NP_199633	NM_124197.3:133..1272	AT5G48220
NP_199635	NM_124199.5:101..1030	AT5G48240
NP_199638	NM_124202.3:257..1225	AT5G48270
NP_199639	NM_124203.1:1..438	AT5G48280
NP_199642	NM_124206.2:1..3471	AT5G48310
NP_199643	NM_124207.4:46..2979	AT5G48320
NP_199645	NM_124209.7:378..1910	AT5G48340
NP_199646	NM_124210.2:264..863	AT5G48350
NP_199647	NM_124211.3:181..2529	AT5G48360
NP_199648	NM_124212.4:197..1513	AT5G48370
NP_199653	NM_124217.1:1..429	AT5G48420
NP_199654	NM_124218.3:56..1276	AT5G48430
NP_199655	NM_124219.5:188..1567	AT5G48440
NP_199657	NM_124221.3:165..2129	AT5G48460
NP_199660	NM_124225.2:126..431	AT5G48490
NP_199662	NM_124227.2:1..675	AT5G48510
NP_199664	NM_124229.4:50..637	AT5G48530
NP_199665	NM_124230.2:34..825	AT5G48540
NP_199666	NM_124231.1:1..1284	AT5G48550
NP_199667	NM_124232.4:352..1848	AT5G48560
NP_199668	NM_124233.3:190..1926	AT5G48570
NP_199670	NM_124235.4:197..1231	AT5G48590
NP_199672	NM_124237.4:599..1663	AT5G48610
NP_199673	NM_124238.4:875..3601	AT5G48620
NP_199674	NM_124239.4:108..869	AT5G48630
NP_199675	NM_124240.3:108..869	AT5G48640
NP_199676	NM_124241.4:214..1590	AT5G48650
NP_199677	NM_124243.3:447..1106	AT5G48660
NP_199679	NM_124245.5:140..760	AT5G48680
NP_199680	NM_124246.3:94..1065	AT5G48690
NP_199681	NM_124247.1:1..354	AT5G48700
NP_199682	NM_124248.2:85..429	AT5G48710
NP_199684	NM_124250.4:43..1569	AT5G48730
NP_199685	NM_124251.4:56..2743	AT5G48740
NP_199686	NM_124252.1:1..768	AT5G48750
NP_199687	NM_124253.3:104..724	AT5G48760
NP_199688	NM_124254.2:1..3573	AT5G48770
NP_199691	NM_124257.4:417..2261	AT5G48800
NP_199697	NM_124263.1:1..528	AT5G48860
NP_199705	NM_124271.3:123..3530	AT5G48940
NP_199707	NM_124273.5:209..2137	AT5G48960
NP_199708	NM_124274.3:264..1283	AT5G48970
NP_199709	NM_124275.3:17..1216	AT5G48980
NP_199710	NM_124276.4:106..1224	AT5G48990
NP_199711	NM_124277.2:15..1001	AT5G49000
NP_199715	NM_124281.1:1..576	AT5G49040
NP_199716	NM_124282.1:1..453	AT5G49050
NP_199717	NM_124283.5:297..1361	AT5G49060
NP_199722	NM_124288.3:1..4410	AT5G49110
NP_199723	NM_124289.4:121..573	AT5G49120
NP_199724	NM_124290.3:33..1541	AT5G49130
NP_199725	NM_124291.2:1..2943	AT5G49140
NP_199728	NM_124294.3:316..873	AT5G49170
NP_199729	NM_124295.3:140..1855	AT5G49180
NP_199731	NM_124297.2:121..1380	AT5G49200
NP_199733	NM_124299.5:410..1639	AT5G49220
NP_199736	NM_124302.1:1..603	AT5G49250
NP_199737	NM_124303.1:1..633	AT5G49260
NP_199743	NM_124309.4:144..917	AT5G49320
NP_199746	NM_124312.3:5..913	AT5G49350
NP_199751	NM_124317.4:166..993	AT5G49400
NP_199752	NM_124318.3:464..901	AT5G49410
NP_199753	NM_124319.4:36..1040	AT5G49420
NP_199754	NM_124320.3:1..5034	AT5G49430
NP_199758	NM_124324.4:1219..2670	AT5G49470
NP_199761	NM_124327.2:1..1494	AT5G49500
NP_199764	NM_124330.4:189..2258	AT5G49530
NP_199767	NM_124334.2:22..846	AT5G49560
NP_199769	NM_124336.2:72..2159	AT5G49580
NP_199770	NM_124337.1:1..387	AT5G49590
NP_199771	NM_124338.2:29..544	AT5G49600
NP_199772	NM_124339.3:218..1297	AT5G49610
NP_199775	NM_124342.2:255..467	AT5G49640
NP_199780	NM_124347.3:255..1637	AT5G49690
NP_199781	NM_124348.2:441..1271	AT5G49700
NP_199782	NM_124349.4:152..856	AT5G49710
NP_199786	NM_124353.2:1..1482	AT5G49750
NP_199787	NM_124354.3:348..3209	AT5G49760
NP_199788	NM_124355.3:192..3032	AT5G49770
NP_199789	NM_124356.5:159..2732	AT5G49780
NP_199791	NM_124358.3:195..923	AT5G49800
NP_199796	NM_124363.3:75..1865	AT5G49850
NP_199797	NM_124364.1:1..666	AT5G49860
NP_199798	NM_124365.1:1..1806	AT5G49870
NP_199801	NM_124368.4:212..3085	AT5G49900
NP_199803	NM_124370.4:361..1227	AT5G49920
NP_199806	NM_124374.5:98..1711	AT5G49950
NP_199807	NM_124375.3:195..2669	AT5G49960
NP_199810	NM_124378.6:280..1866	AT5G49990
NP_199811	NM_124379.2:270..1427	AT5G50000
NP_199812	NM_124380.3:584..1519	AT5G50010
NP_199813	NM_124381.3:250..1473	AT5G50020
NP_199814	NM_124382.4:78..641	AT5G50030
NP_199815	NM_124383.2:251..778	AT5G50040
NP_199816	NM_124384.3:18..545	AT5G50050
NP_199817	NM_124385.2:65..565	AT5G50060
NP_199818	NM_124386.2:41..592	AT5G50070
NP_199820	NM_124388.4:305..784	AT5G50090
NP_199823	NM_124391.3:230..1396	AT5G50120
NP_199825	NM_124393.1:1..1608	AT5G50140
NP_199826	NM_124394.3:357..1619	AT5G50150
NP_199828	NM_124396.3:200..3283	AT5G50170
NP_199829	NM_124397.5:664..1704	AT5G50180
NP_199833	NM_124401.1:1..1074	AT5G50220
NP_199834	NM_124402.4:208..1737	AT5G50230
NP_199840	NM_124408.4:38..949	AT5G50290
NP_199844	NM_124413.4:123..1562	AT5G50330
NP_199845	NM_124415.5:258..2021	AT5G50340
NP_199846	NM_124416.4:176..1930	AT5G50350
NP_199847	NM_124417.3:47..922	AT5G50360
NP_199848	NM_124418.4:180..926	AT5G50370
NP_199852	NM_124423.4:70..849	AT5G50410
NP_199853	NM_124424.4:222..1922	AT5G50420
NP_199856	NM_124427.4:160..1170	AT5G50450
NP_199861	NM_124432.1:1..408	AT5G50500
NP_199868	NM_124444.5:492..719	AT5G50565
NP_199887	NM_124452.3:53..904	AT5G50740
NP_199889	NM_124454.3:256..807	AT5G50760
NP_199891	NM_124456.4:1..2460	AT5G50780
NP_199896	NM_124461.4:191..1036	AT5G50830
NP_199897	NM_124462.4:132..1346	AT5G50840
NP_199899	NM_124464.3:251..1993	AT5G50860
NP_199902	NM_124467.2:232..1458	AT5G50890
NP_199903	NM_124468.3:125..1792	AT5G50900
NP_199904	NM_124469.1:1..351	AT5G50910
NP_199906	NM_124472.4:1..729	AT5G50930
NP_199910	NM_124476.3:151..1689	AT5G50970
NP_199912	NM_124478.3:35..1639	AT5G50990
NP_199913	NM_124479.1:1..1137	AT5G51000
NP_199916	NM_124482.3:155..1099	AT5G51030
NP_199921	NM_124487.3:303..1271	AT5G51080
NP_199922	NM_124488.1:1..396	AT5G51090
NP_199924	NM_124490.5:109..771	AT5G51110
NP_199927	NM_124493.4:51..1238	AT5G51140
NP_199928	NM_124494.2:122..1717	AT5G51150
NP_199929	NM_124495.4:208..1536	AT5G51160
NP_199935	NM_124501.4:287..1132	AT5G51220
NP_199938	NM_124504.1:1..1107	AT5G51250
NP_199939	NM_124505.5:350..1123	AT5G51260
NP_199941	NM_124507.5:218..1993	AT5G51280
NP_199943	NM_124509.4:90..2504	AT5G51300
NP_199944	NM_124510.3:95..1072	AT5G51310
NP_199947	NM_124513.3:381..2561	AT5G51340
NP_199949	NM_124515.1:1..360	AT5G51360
NP_199950	NM_124516.3:65..1132	AT5G51370
NP_199951	NM_124517.3:114..1553	AT5G51380
NP_199954	NM_124520.3:178..1182	AT5G51410
NP_199955	NM_124521.2:37..1344	AT5G51420
NP_199957	NM_124523.3:80..712	AT5G51440
NP_199960	NM_124526.2:93..1838	AT5G51470
NP_199962	NM_124528.3:274..1884	AT5G51490
NP_199963	NM_124529.2:127..1749	AT5G51500
NP_199965	NM_124531.2:129..743	AT5G51520
NP_199966	NM_124532.2:385..3834	AT5G51530
NP_199967	NM_124533.2:41..2161	AT5G51540
NP_199969	NM_124535.4:132..2174	AT5G51560
NP_199970	NM_124536.4:221..1099	AT5G51570
NP_199971	NM_124537.3:239..958	AT5G51580
NP_199972	NM_124538.4:481..1740	AT5G51590
NP_199974	NM_124540.1:1..549	AT5G51610
NP_199976	NM_124542.3:689..4216	AT5G51630
NP_199978	NM_124544.1:1..621	AT5G51650
NP_199980	NM_124546.3:68..1492	AT5G51670
NP_199981	NM_124547.3:272..1303	AT5G51680
NP_199986	NM_124552.3:27..980	AT5G51730
NP_199987	NM_124553.3:89..1417	AT5G51740
NP_199990	NM_124556.2:88..2052	AT5G51770
NP_199991	NM_124557.4:57..581	AT5G51780
NP_199992	NM_124558.3:125..739	AT5G51790
NP_199993	NM_124559.3:127..3045	AT5G51800
NP_199996	NM_124562.3:215..1246	AT5G51830
NP_200002	NM_124568.6:76..1044	AT5G51890
NP_200003	NM_124569.1:1..729	AT5G51900
NP_200004	NM_124570.4:106..987	AT5G51910
NP_200005	NM_124571.3:46..1758	AT5G51920
NP_200006	NM_124572.1:1..1749	AT5G51930
NP_200008	NM_124574.4:152..1912	AT5G51950
NP_200009	NM_124575.7:92..403	AT5G51960
NP_200010	NM_124576.3:376..1470	AT5G51970
NP_200011	NM_124577.4:181..1494	AT5G51980
NP_200014	NM_124580.4:318..1508	AT5G52010
NP_200015	NM_124581.3:176..874	AT5G52020
NP_200018	NM_124584.3:231..1748	AT5G52050
NP_200020	NM_124586.4:243..1058	AT5G52070
NP_200021	NM_124587.1:1..108	AT5G52080
NP_200022	NM_124588.1:1..2031	AT5G52090
NP_200026	NM_124592.1:1..492	AT5G52130
NP_200027	NM_124593.2:1..843	AT5G52140
NP_200028	NM_124594.1:1..603	AT5G52150
NP_200029	NM_124595.3:97..387	AT5G52160
NP_200031	NM_124597.5:70..1446	AT5G52180
NP_200032	NM_124598.3:101..727	AT5G52190
NP_200035	NM_124601.5:20..457	AT5G52220
NP_200041	NM_124607.5:239..2800	AT5G52280
NP_200046	NM_124612.3:90..1283	AT5G52330
NP_200051	NM_124617.3:91..897	AT5G52380
NP_200052	NM_124618.3:288..875	AT5G52390
NP_200054	NM_124620.3:765..2297	AT5G52410
NP_200056	NM_124622.5:322..1638	AT5G52430
NP_200058	NM_124624.4:180..1640	AT5G52450
NP_200061	NM_124627.3:97..822	AT5G52480
NP_200063	NM_124629.3:51..1142	AT5G52500
NP_200066	NM_124632.4:440..2926	AT5G52530
NP_200067	NM_124633.3:79..1464	AT5G52540
NP_200071	NM_124637.3:107..2128	AT5G52580
NP_200073	NM_124639.1:1..1056	AT5G52610
NP_200074	NM_124640.1:1..1128	AT5G52620
NP_200077	NM_124643.4:217..756	AT5G52650
NP_200079	NM_124645.3:243..554	AT5G52670
NP_200080	NM_124646.2:1..717	AT5G52680
NP_200081	NM_124647.2:1..534	AT5G52690
NP_200082	NM_124648.1:1..1113	AT5G52700
NP_200083	NM_124649.3:1..1272	AT5G52710
NP_200084	NM_124650.3:69..404	AT5G52720
NP_200085	NM_124651.2:11..568	AT5G52730
NP_200086	NM_124652.2:49..405	AT5G52740
NP_200087	NM_124653.4:118..537	AT5G52750
NP_200088	NM_124654.5:193..573	AT5G52760
NP_200089	NM_124655.1:1..336	AT5G52770
NP_200090	NM_124656.3:113..619	AT5G52780
NP_200091	NM_124657.3:690..2192	AT5G52790
NP_200092	NM_124658.2:110..1630	AT5G52800
NP_200093	NM_124659.2:194..1171	AT5G52810
NP_200094	NM_124660.4:112..1533	AT5G52820
NP_200097	NM_124663.1:1..2682	AT5G52850
NP_200101	NM_124667.5:279..1352	AT5G52890
NP_200105	NM_124671.2:72..1151	AT5G52930
NP_200106	NM_124672.3:199..1287	AT5G52940
NP_200107	NM_124673.3:86..2932	AT5G52950
NP_200108	NM_124674.4:135..647	AT5G52960
NP_200110	NM_124677.5:156..824	AT5G52980
NP_200111	NM_124678.5:270..1088	AT5G52990
NP_200113	NM_124680.3:1..3150	AT5G53010
NP_200114	NM_124681.4:1476..3638	AT5G53020
NP_200115	NM_124682.5:246..983	AT5G53030
NP_200117	NM_124684.3:76..1014	AT5G53050
NP_200119	NM_124686.3:142..807	AT5G53070
NP_200121	NM_124688.5:60..1187	AT5G53090
NP_200122	NM_124689.1:1..1095	AT5G53100
NP_200123	NM_124690.3:73..1221	AT5G53110
NP_200127	NM_124694.4:1065..3245	AT5G53150
NP_200134	NM_124701.3:649..1755	AT5G53220
NP_200135	NM_124702.2:19..1095	AT5G53230
NP_200136	NM_124703.3:67..1152	AT5G53240
NP_200138	NM_124705.1:1..531	AT5G53260
NP_200139	NM_124706.2:393..872	AT5G53270
NP_200144	NM_124711.4:62..1867	AT5G53320
NP_200148	NM_124715.4:460..1161	AT5G53360
NP_200153	NM_124720.1:1..108	AT5G53410
NP_200156	NM_124723.2:304..3849	AT5G53440
NP_200160	NM_124727.3:247..2859	AT5G53480
NP_200161	NM_124729.4:22..729	AT5G53490
NP_200162	NM_124730.5:503..2467	AT5G53500
NP_200166	NM_124734.3:240..1451	AT5G53540
NP_200169	NM_124737.3:381..2033	AT5G53570
NP_200171	NM_124739.4:297..725	AT5G53590
NP_200172	NM_124740.2:1..336	AT5G53600
NP_200173	NM_124741.2:39..371	AT5G53610
NP_200175	NM_124743.3:138..668	AT5G53637
NP_200178	NM_124746.1:1..735	AT5G53670
NP_200179	NM_124747.2:227..736	AT5G53680
NP_200181	NM_124749.4:79..834	AT5G53700
NP_200183	NM_124751.1:1..303	AT5G53720
NP_200184	NM_124752.4:292..933	AT5G53730
NP_200185	NM_124753.1:1..828	AT5G53740
NP_200186	NM_124754.4:289..1515	AT5G53750
NP_200189	NM_124757.1:1..1131	AT5G53780
NP_200190	NM_124758.1:1..1143	AT5G53790
NP_200192	NM_124760.3:250..1386	AT5G53810
NP_200193	NM_124761.2:128..331	AT5G53820
NP_200194	NM_124762.3:110..841	AT5G53830
NP_200196	NM_124764.2:91..1299	AT5G53850
NP_200201	NM_124769.5:301..1434	AT5G53900
NP_200202	NM_124770.1:1..693	AT5G53910
NP_200203	NM_124771.3:142..1257	AT5G53920
NP_200204	NM_124772.3:152..1741	AT5G53930
NP_200205	NM_124773.3:43..432	AT5G53940
NP_200207	NM_124775.2:88..657	AT5G53960
NP_200210	NM_124778.4:176..1519	AT5G53990
NP_200211	NM_124779.2:117..1166	AT5G54000
NP_200212	NM_124780.3:46..1407	AT5G54010
NP_200213	NM_124781.2:59..1759	AT5G54020
NP_200215	NM_124783.1:1..1791	AT5G54040
NP_200216	NM_124784.3:84..1826	AT5G54050
NP_200220	NM_124788.5:45..2435	AT5G54090
NP_200221	NM_124790.4:81..1286	AT5G54100
NP_200226	NM_124795.4:1..483	AT5G54150
NP_200231	NM_124800.3:251..2728	AT5G54200
NP_200232	NM_124801.1:1..921	AT5G54210
NP_200233	NM_124802.3:53..343	AT5G54220
NP_200235	NM_124804.3:198..1046	AT5G54240
NP_200241	NM_124810.4:102..1082	AT5G54300
NP_200243	NM_124812.1:1..1110	AT5G54320
NP_200244	NM_124813.1:1..1071	AT5G54330
NP_200245	NM_124814.1:1..735	AT5G54340
NP_200246	NM_124815.2:1..786	AT5G54350
NP_200247	NM_124816.1:1..813	AT5G54360
NP_200248	NM_124817.5:58..1071	AT5G54370
NP_200251	NM_124820.4:264..1142	AT5G54400
NP_200252	NM_124821.1:1..660	AT5G54410
NP_200253	NM_124822.1:1..276	AT5G54420
NP_200256	NM_124825.1:1..1107	AT5G54450
NP_200257	NM_124826.1:1..426	AT5G54460
NP_200259	NM_124828.1:1..2163	AT5G54480
NP_200263	NM_124832.3:214..1587	AT5G54520
NP_200264	NM_124833.4:58..543	AT5G54530
NP_200265	NM_124834.5:301..1194	AT5G54540
NP_200266	NM_124835.3:38..1117	AT5G54550
NP_200267	NM_124836.2:204..1286	AT5G54560
NP_200269	NM_124838.5:167..637	AT5G54580
NP_200274	NM_124844.3:300..1718	AT5G54630
NP_200281	NM_124851.1:1..1443	AT5G54700
NP_200282	NM_124852.3:1..1797	AT5G54710
NP_200283	NM_124853.3:98..655	AT5G54720
NP_200286	NM_124856.4:125..685	AT5G54750
NP_200287	NM_124857.5:169..510	AT5G54760
NP_200289	NM_124859.4:500..1798	AT5G54780
NP_200290	NM_124860.2:175..672	AT5G54790
NP_200293	NM_124863.1:1..1419	AT5G54820
NP_200294	NM_124864.5:310..3033	AT5G54830
NP_200296	NM_124866.5:437..1045	AT5G54850
NP_200297	NM_124868.5:297..1772	AT5G54860
NP_200298	NM_124869.3:46..1641	AT5G54870
NP_200300	NM_124871.3:22..1098	AT5G54890
NP_200302	NM_124873.3:141..2360	AT5G54910
NP_200306	NM_124877.2:91..315	AT5G54950
NP_200308	NM_124879.3:296..673	AT5G54970
NP_200309	NM_124880.3:166..750	AT5G54980
NP_200310	NM_124881.2:45..725	AT5G54990
NP_200312	NM_124883.2:73..402	AT5G55010
NP_200315	NM_124886.3:376..3126	AT5G55040
NP_200316	NM_124887.5:120..1250	AT5G55050
NP_200317	NM_124888.4:330..2318	AT5G55060
NP_200318	NM_124889.5:196..1590	AT5G55070
NP_200322	NM_124893.2:138..629	AT5G55110
NP_200326	NM_124897.3:1..1083	AT5G55150
NP_200332	NM_124903.3:73..579	AT5G55210
NP_200333	NM_124904.5:221..1864	AT5G55220
NP_200338	NM_124909.3:72..1157	AT5G55270
NP_200343	NM_124914.2:245..1264	AT5G55320
NP_200344	NM_124915.2:20..1060	AT5G55330
NP_200345	NM_124916.2:130..1131	AT5G55340
NP_200346	NM_124917.2:45..1082	AT5G55350
NP_200347	NM_124918.2:144..1172	AT5G55360
NP_200348	NM_124919.2:18..1049	AT5G55370
NP_200349	NM_124920.4:83..1108	AT5G55380
NP_200352	NM_124923.4:128..451	AT5G55410
NP_200354	NM_124925.3:162..611	AT5G55430
NP_200355	NM_124926.2:26..1123	AT5G55440
NP_200357	NM_124928.4:120..449	AT5G55460
NP_200362	NM_124933.5:100..744	AT5G55510
NP_200363	NM_124934.3:80..2497	AT5G55520
NP_200364	NM_124935.3:655..1872	AT5G55530
NP_200367	NM_124938.5:123..1067	AT5G55560
NP_200368	NM_124939.4:199..630	AT5G55570
NP_200369	NM_124940.4:211..1701	AT5G55580
NP_200371	NM_124942.3:890..2881	AT5G55600
NP_200372	NM_124943.5:211..1200	AT5G55610
NP_200376	NM_124947.2:289..753	AT5G55650
NP_200377	NM_124948.4:219..2555	AT5G55660
NP_200378	NM_124949.3:262..2394	AT5G55670
NP_200379	NM_124950.2:319..945	AT5G55680
NP_200380	NM_124951.2:23..856	AT5G55690
NP_200383	NM_124954.3:53..1231	AT5G55720
NP_200386	NM_124957.2:1..528	AT5G55750
NP_200388	NM_124959.1:1..2088	AT5G55770
NP_200389	NM_124960.2:119..2176	AT5G55780
NP_200390	NM_124961.2:1..576	AT5G55790
NP_200391	NM_124962.1:1..1737	AT5G55800
NP_200394	NM_124965.2:1..2046	AT5G55830
NP_200395	NM_124966.3:46..3456	AT5G55840
NP_200397	NM_124968.3:392..2341	AT5G55860
NP_200398	NM_124969.1:1..675	AT5G55870
NP_200401	NM_124972.3:103..1344	AT5G55900
NP_200406	NM_124977.4:253..1449	AT5G55950
NP_200409	NM_124980.2:116..457	AT5G55980
NP_200413	NM_124984.4:201..893	AT5G56020
NP_200415	NM_124986.3:173..3034	AT5G56040
NP_200416	NM_124987.3:183..1034	AT5G56050
NP_200417	NM_124988.2:63..590	AT5G56060
NP_200418	NM_124989.1:1..360	AT5G56070
NP_200421	NM_124992.4:205..657	AT5G56100
NP_200423	NM_124994.4:111..821	AT5G56120
NP_200425	NM_124996.4:225..1172	AT5G56140
NP_200427	NM_124998.4:257..1990	AT5G56160
NP_200431	NM_125003.2:291..1772	AT5G56200
NP_200433	NM_125005.4:984..3905	AT5G56220
NP_200435	NM_125007.5:275..3235	AT5G56240
NP_200437	NM_125009.4:340..840	AT5G56260
NP_200442	NM_125014.5:24..1616	AT5G56310
NP_200446	NM_125018.3:376..1872	AT5G56350
NP_200448	NM_125020.5:149..1414	AT5G56370
NP_200449	NM_125021.4:633..1952	AT5G56380
NP_200450	NM_125022.1:1..1287	AT5G56390
NP_200451	NM_125023.2:1..1368	AT5G56400
NP_200452	NM_125024.1:1..1512	AT5G56410
NP_200453	NM_125025.3:139..1407	AT5G56420
NP_200455	NM_125027.1:1..1293	AT5G56440
NP_200457	NM_125029.3:436..1662	AT5G56460
NP_200459	NM_125031.2:1..342	AT5G56480
NP_200464	NM_125036.5:300..1562	AT5G56530
NP_200467	NM_125039.2:1..1824	AT5G56560
NP_200468	NM_125040.2:1..1320	AT5G56570
NP_200470	NM_125042.4:258..1778	AT5G56590
NP_200472	NM_125044.4:47..733	AT5G56610
NP_200478	NM_125050.3:104..292	AT5G56670
NP_200480	NM_125052.1:1..1209	AT5G56690
NP_200482	NM_125054.3:97..456	AT5G56710
NP_200488	NM_125060.1:1..765	AT5G56770
NP_200491	NM_125063.2:1..1035	AT5G56800
NP_200492	NM_125064.2:158..1465	AT5G56810
NP_200493	NM_125065.2:1..1308	AT5G56820
NP_200495	NM_125067.4:152..853	AT5G56840
NP_200496	NM_125068.4:116..1771	AT5G56850
NP_200499	NM_125071.3:91..570	AT5G56880
NP_200500	NM_125072.3:664..1878	AT5G56900
NP_200501	NM_125073.4:135..809	AT5G56910
NP_200502	NM_125074.1:105..788	AT5G56920
NP_200504	NM_125076.4:133..540	AT5G56940
NP_200506	NM_125078.2:1..1401	AT5G56960
NP_200509	NM_125081.3:367..774	AT5G56990
NP_200510	NM_125082.2:148..711	AT5G57000
NP_200511	NM_125083.3:296..1783	AT5G57010
NP_200514	NM_125086.4:131..724	AT5G57040
NP_200517	NM_125089.4:198..1925	AT5G57070
NP_200518	NM_125090.2:88..276	AT5G57080
NP_200520	NM_125092.4:444..1616	AT5G57100
NP_200522	NM_125094.3:114..1106	AT5G57120
NP_200527	NM_125099.4:151..498	AT5G57170
NP_200530	NM_125102.2:172..1947	AT5G57200
NP_200531	NM_125103.4:349..2562	AT5G57210
NP_200533	NM_125105.3:112..594	AT5G57230
NP_200537	NM_125109.5:478..1644	AT5G57270
NP_200539	NM_125111.5:127..489	AT5G57290
NP_200540	NM_125112.5:128..994	AT5G57300
NP_200543	NM_125115.4:307..1245	AT5G57330
NP_200550	NM_125123.5:103..798	AT5G57400
NP_200555	NM_125128.5:212..2152	AT5G57460
NP_200556	NM_125129.2:304..1866	AT5G57480
NP_200558	NM_125131.2:215..1171	AT5G57500
NP_200559	NM_125132.2:80..472	AT5G57510
NP_200565	NM_125138.3:239..649	AT5G57570
NP_200566	NM_125139.3:265..2208	AT5G57580
NP_200569	NM_125142.4:582..3746	AT5G57610
NP_200572	NM_125145.3:331..1011	AT5G57640
NP_200573	NM_125146.2:40..186	AT5G57650
NP_200579	NM_125154.4:540..3512	AT5G57710
NP_200580	NM_125155.3:137..1039	AT5G57720
NP_200583	NM_125158.1:1..633	AT5G57750
NP_200584	NM_125159.3:11..247	AT5G57760
NP_200585	NM_125160.6:39..1259	AT5G57770
NP_200587	NM_125163.5:1370..2020	AT5G57790
NP_200590	NM_125167.2:1..486	AT5G57820
NP_200591	NM_125168.3:339..1502	AT5G57830
NP_200592	NM_125169.3:106..1437	AT5G57840
NP_200597	NM_125174.2:58..879	AT5G57890
NP_200604	NM_125181.5:198..1820	AT5G57960
NP_200605	NM_125182.4:405..1448	AT5G57970
NP_200608	NM_125185.3:6..1469	AT5G58000
NP_200610	NM_125187.4:90..1154	AT5G58020
NP_200611	NM_125188.3:138..725	AT5G58030
NP_200617	NM_125194.4:161..1594	AT5G58090
NP_200618	NM_125195.5:175..3012	AT5G58100
NP_200619	NM_125196.5:126..716	AT5G58110
NP_200620	NM_125197.4:237..3377	AT5G58120
NP_200623	NM_125200.2:268..2625	AT5G58150
NP_200628	NM_125205.2:449..1117	AT5G58200
NP_200629	NM_125206.5:332..1474	AT5G58210
NP_200636	NM_125213.2:1..822	AT5G58280
NP_200638	NM_125215.5:254..2218	AT5G58300
NP_200642	NM_125219.4:113..1459	AT5G58340
NP_200647	NM_125225.2:161..1111	AT5G58390
NP_200648	NM_125226.4:79..1056	AT5G58400
NP_200649	NM_125227.2:1..5622	AT5G58410
NP_200650	NM_125228.4:141..929	AT5G58420
NP_200653	NM_125231.4:1..3198	AT5G58450
NP_200656	NM_125234.4:28..1458	AT5G58480
NP_200657	NM_125235.4:60..1034	AT5G58490
NP_200659	NM_125237.4:202..3093	AT5G58510
NP_200660	NM_125238.5:173..1987	AT5G58520
NP_200661	NM_125239.3:346..1167	AT5G58530
NP_200662	NM_125240.4:38..1483	AT5G58540
NP_200665	NM_125243.5:297..842	AT5G58575
NP_200669	NM_125248.1:1..3198	AT5G58610
NP_200670	NM_125249.3:317..2140	AT5G58620
NP_200672	NM_125251.3:156..842	AT5G58640
NP_200674	NM_125253.4:118..1176	AT5G58660
NP_200676	NM_125255.3:208..1281	AT5G58680
NP_200680	NM_125259.4:202..1761	AT5G58720
NP_200682	NM_125261.5:101..577	AT5G58740
NP_200683	NM_125262.3:299..1459	AT5G58750
NP_200688	NM_125270.5:136..759	AT5G58800
NP_200698	NM_125280.4:846..1712	AT5G58900
NP_200700	NM_125282.2:111..599	AT5G58920
NP_200701	NM_125283.4:368..1933	AT5G58930
NP_200706	NM_125288.4:203..2404	AT5G58980
NP_200707	NM_125289.2:266..712	AT5G58990
NP_200708	NM_125290.3:440..1135	AT5G59000
NP_200710	NM_125292.4:247..2589	AT5G59020
NP_200713	NM_125295.4:440..1378	AT5G59050
NP_200714	NM_125296.3:56..388	AT5G59060
NP_200715	NM_125297.4:165..1682	AT5G59070
NP_200716	NM_125298.5:749..1156	AT5G59080
NP_200725	NM_125307.2:58..924	AT5G59170
NP_200729	NM_125311.3:47..1348	AT5G59210
NP_200731	NM_125313.2:36..596	AT5G59230
NP_200732	NM_125314.5:98..730	AT5G59240
NP_200733	NM_125315.5:87..1763	AT5G59250
NP_200734	NM_125316.2:158..2182	AT5G59260
NP_200735	NM_125317.2:1..2007	AT5G59270
NP_200741	NM_125324.3:101..364	AT5G59330
NP_200743	NM_125326.4:388..1251	AT5G59350
NP_200744	NM_125327.3:372..836	AT5G59360
NP_200747	NM_125330.1:1..1686	AT5G59390
NP_200749	NM_125332.4:259..651	AT5G59410
NP_200753	NM_125336.2:141..1973	AT5G59450
NP_200755	NM_125338.3:62..781	AT5G59470
NP_200756	NM_125339.3:177..1022	AT5G59480
NP_200757	NM_125340.4:130..930	AT5G59490
NP_200758	NM_125341.3:513..1703	AT5G59500
NP_200761	NM_125345.5:151..1245	AT5G59530
NP_200762	NM_125346.3:246..1346	AT5G59540
NP_200768	NM_125352.4:138..1742	AT5G59600
NP_200769	NM_125353.3:2266..3072	AT5G59610
NP_200773	NM_125357.1:1..2679	AT5G59650
NP_200774	NM_125358.2:1..2559	AT5G59660
NP_200775	NM_125359.4:408..3014	AT5G59670
NP_200776	NM_125360.3:281..2944	AT5G59680
NP_200778	NM_125362.3:379..2868	AT5G59700
NP_200782	NM_125366.5:233..1267	AT5G59740
NP_200784	NM_125368.4:136..834	AT5G59760
NP_200787	NM_125371.6:306..1577	AT5G59790
NP_200791	NM_125375.5:242..1519	AT5G59830
NP_200792	NM_125376.4:355..1005	AT5G59840
NP_200793	NM_125378.4:112..504	AT5G59850
NP_200794	NM_125379.1:1..474	AT5G59860
NP_200798	NM_125383.2:12..2735	AT5G59900
NP_200801	NM_125386.2:296..2266	AT5G59930
NP_200802	NM_125387.2:188..2143	AT5G59940
NP_200803	NM_125388.4:495..1031	AT5G59950
NP_200807	NM_125392.3:118..843	AT5G59990
NP_200808	NM_125393.2:1..450	AT5G60000
NP_200809	NM_125394.5:187..2847	AT5G60010
NP_200811	NM_125396.3:87..965	AT5G60030
NP_200813	NM_125398.2:366..1865	AT5G60050
NP_200814	NM_125399.2:42..1166	AT5G60060
NP_200815	NM_125400.3:230..1876	AT5G60070
NP_200816	NM_125401.1:1..1134	AT5G60080
NP_200817	NM_125402.2:141..1337	AT5G60090
NP_200821	NM_125406.2:<1..972	AT5G60130
NP_200822	NM_125407.4:166..1152	AT5G60140
NP_200823	NM_125408.3:230..3817	AT5G60150
NP_200824	NM_125409.5:132..1565	AT5G60160
NP_200825	NM_125410.3:143..3100	AT5G60170
NP_200827	NM_125412.4:261..941	AT5G60190
NP_200832	NM_125417.1:1..162	AT5G60240
NP_200833	NM_125418.4:89..2056	AT5G60250
NP_200835	NM_125420.4:39..2045	AT5G60270
NP_200836	NM_125421.2:339..2312	AT5G60280
NP_200837	NM_125422.1:1..462	AT5G60290
NP_200839	NM_125424.2:1..1851	AT5G60310
NP_200840	NM_125425.1:1..2028	AT5G60320
NP_200843	NM_125428.3:143..1018	AT5G60350
NP_200845	NM_125430.3:193..1434	AT5G60370
NP_200846	NM_125431.1:1..1122	AT5G60380
NP_200847	NM_125432.4:132..1481	AT5G60390
NP_200851	NM_125436.4:424..894	AT5G60430
NP_200855	NM_125440.4:20..1372	AT5G60470
NP_200860	NM_125445.3:198..1214	AT5G60520
NP_200861	NM_125446.4:174..1493	AT5G60530
NP_200864	NM_125449.1:1..1125	AT5G60560
NP_200865	NM_125450.4:590..1771	AT5G60570
NP_200869	NM_125454.3:133..1299	AT5G60610
NP_200871	NM_125456.3:63..482	AT5G60630
NP_200873	NM_125458.3:51..494	AT5G60650
NP_200875	NM_125460.3:34..534	AT5G60670
NP_200876	NM_125461.3:238..729	AT5G60680
NP_200878	NM_125463.3:228..2234	AT5G60700
NP_200879	NM_125464.3:297..2411	AT5G60710
NP_200881	NM_125466.4:153..1328	AT5G60730
NP_200884	NM_125469.3:292..2508	AT5G60760
NP_200888	NM_125473.4:132..983	AT5G60800
NP_200890	NM_125475.3:76..1335	AT5G60820
NP_200892	NM_125477.5:102..725	AT5G60840
NP_200901	NM_125486.3:198..4082	AT5G60930
NP_200902	NM_125487.3:140..1429	AT5G60940
NP_200906	NM_125491.3:345..1727	AT5G60980
NP_200912	NM_125497.3:585..2357	AT5G61040
NP_200913	NM_125498.1:1..759	AT5G61050
NP_200917	NM_125502.5:130..2103	AT5G61090
NP_200918	NM_125503.2:136..819	AT5G61100
NP_200919	NM_125504.3:140..625	AT5G61110
NP_200920	NM_125505.4:205..1485	AT5G61120
NP_200922	NM_125507.2:1..6441	AT5G61140
NP_200925	NM_125510.5:127..558	AT5G61170
NP_200927	NM_125512.3:164..3151	AT5G61190
NP_200928	NM_125513.2:152..1003	AT5G61200
NP_200930	NM_125515.3:157..420	AT5G61220
NP_200932	NM_125517.4:228..1208	AT5G61240
NP_200934	NM_125519.1:1..1491	AT5G61260
NP_200936	NM_125521.2:81..872	AT5G61280
NP_200937	NM_125522.4:72..1457	AT5G61290
NP_200938	NM_125523.3:408..2081	AT5G61300
NP_200941	NM_125526.5:355..1665	AT5G61330
NP_200943	NM_125528.2:101..2629	AT5G61350
NP_200944	NM_125529.4:260..892	AT5G61360
NP_200945	NM_125530.3:187..1650	AT5G61370
NP_200947	NM_125532.4:222..1685	AT5G61390
NP_200948	NM_125533.1:1..1965	AT5G61400
NP_200953	NM_125538.3:129..1472	AT5G61450
NP_200955	NM_125540.2:1..915	AT5G61470
NP_200957	NM_125542.2:46..828	AT5G61490
NP_200959	NM_125544.4:28..1248	AT5G61510
NP_200960	NM_125545.4:227..1771	AT5G61520
NP_200962	NM_125547.4:142..1221	AT5G61540
NP_200963	NM_125548.4:146..2683	AT5G61550
NP_200964	NM_125549.3:384..2774	AT5G61560
NP_200965	NM_125550.4:319..1404	AT5G61570
NP_200967	NM_125552.3:254..859	AT5G61590
NP_200969	NM_125555.5:54..938	AT5G61610
NP_200970	NM_125556.2:58..1011	AT5G61620
NP_200971	NM_125557.3:77..520	AT5G61630
NP_200975	NM_125561.4:201..1124	AT5G61670
NP_200979	NM_125565.3:210..677	AT5G61710
NP_200980	NM_125566.3:117..1289	AT5G61720
NP_200983	NM_125569.1:1..633	AT5G61750
NP_200988	NM_125574.3:63..1562	AT5G61800
NP_200990	NM_125576.6:312..1739	AT5G61820
NP_200991	NM_125577.5:346..1296	AT5G61830
NP_200995	NM_125582.3:198..944	AT5G61890
NP_200997	NM_125584.3:216..2432	AT5G61910
NP_200998	NM_125585.2:241..957	AT5G61920
NP_201000	NM_125587.2:1..3285	AT5G61940
NP_201001	NM_125588.2:514..3912	AT5G61950
NP_201009	NM_125596.4:367..1728	AT5G62030
NP_201012	NM_125599.1:1..912	AT5G62060
NP_201017	NM_125604.3:31..1731	AT5G62110
NP_201020	NM_125607.4:128..853	AT5G62140
NP_201021	NM_125608.4:201..509	AT5G62150
NP_201026	NM_125614.4:222..794	AT5G62200
NP_201027	NM_125615.3:335..1006	AT5G62210
NP_201030	NM_125618.4:215..1348	AT5G62240
NP_201032	NM_125620.3:307..1521	AT5G62260
NP_201034	NM_125622.4:306..1016	AT5G62280
NP_201035	NM_125623.3:394..1083	AT5G62290
NP_201036	NM_125624.4:224..598	AT5G62300
NP_201039	NM_125627.2:39..551	AT5G62330
NP_201040	NM_125628.4:132..752	AT5G62340
NP_201041	NM_125629.3:314..922	AT5G62350
NP_201042	NM_125630.4:160..771	AT5G62360
NP_201043	NM_125631.2:199..3147	AT5G62370
NP_201046	NM_125634.2:59..703	AT5G62400
NP_201048	NM_125636.2:43..993	AT5G62420
NP_201050	NM_125638.6:153..761	AT5G62440
NP_201057	NM_125645.1:1..1263	AT5G62510
NP_201061	NM_125649.5:139..1602	AT5G62550
NP_201062	NM_125650.4:234..1913	AT5G62560
NP_201064	NM_125653.4:400..2247	AT5G62580
NP_201067	NM_125656.3:307..1152	AT5G62610
NP_201068	NM_125657.5:435..2480	AT5G62620
NP_201072	NM_125661.1:1..1140	AT5G62660
NP_201077	NM_125666.3:218..2032	AT5G62710
NP_201078	NM_125667.3:568..1299	AT5G62720
NP_201079	NM_125668.2:34..1803	AT5G62730
NP_201081	NM_125670.3:270..644	AT5G62750
NP_201083	NM_125672.3:264..1070	AT5G62770
NP_201084	NM_125673.1:1..624	AT5G62780
NP_201086	NM_125675.2:30..1076	AT5G62800
NP_201088	NM_125677.4:155..1048	AT5G62820
NP_201089	NM_125678.2:350..964	AT5G62830
NP_201090	NM_125679.2:67..960	AT5G62840
NP_201092	NM_125681.2:1..657	AT5G62860
NP_201094	NM_125683.4:420..2018	AT5G62890
NP_201095	NM_125684.5:183..668	AT5G62900
NP_201096	NM_125685.7:339..1322	AT5G62910
NP_201098	NM_125687.3:77..805	AT5G62930
NP_201100	NM_125689.5:465..884	AT5G62950
NP_201101	NM_125690.3:495..1538	AT5G62960
NP_201102	NM_125691.1:1..1350	AT5G62970
NP_201105	NM_125694.5:190..795	AT5G63000
NP_201106	NM_125695.3:64..1095	AT5G63010
NP_201107	NM_125696.4:120..2786	AT5G63020
NP_201111	NM_125700.4:183..974	AT5G63060
NP_201112	NM_125701.2:14..496	AT5G63070
NP_201113	NM_125702.4:156..1544	AT5G63080
NP_201115	NM_125704.3:111..1100	AT5G63100
NP_201118	NM_125707.4:216..794	AT5G63130
NP_201122	NM_125712.1:1..1017	AT5G63170
NP_201125	NM_125715.5:141..2090	AT5G63200
NP_201127	NM_125717.6:126..1100	AT5G63220
NP_201128	NM_125718.2:15..350	AT5G63230
NP_201129	NM_125719.5:127..516	AT5G63240
NP_201130	NM_125720.3:35..433	AT5G63250
NP_201131	NM_125721.3:188..1495	AT5G63260
NP_201132	NM_125722.2:64..306	AT5G63270
NP_201134	NM_125724.3:47..1501	AT5G63290
NP_201135	NM_125725.4:32..589	AT5G63300
NP_201139	NM_125729.1:1..519	AT5G63340
NP_201140	NM_125730.3:194..1102	AT5G63350
NP_201142	NM_125732.3:470..2308	AT5G63370
NP_201143	NM_125733.3:202..1890	AT5G63380
NP_201144	NM_125734.2:94..1773	AT5G63390
NP_201151	NM_125741.5:170..658	AT5G63460
NP_201154	NM_125744.3:336..1967	AT5G63490
NP_201155	NM_125745.3:91..300	AT5G63500
NP_201157	NM_125747.4:133..1722	AT5G63520
NP_201160	NM_125750.6:231..1823	AT5G63550
NP_201168	NM_125758.3:150..2300	AT5G63630
NP_201169	NM_125759.6:451..1794	AT5G63640
NP_201173	NM_125763.3:134..1666	AT5G63680
NP_201174	NM_125764.2:193..612	AT5G63690
NP_201175	NM_125765.3:133..1941	AT5G63700
NP_201179	NM_125769.1:1..681	AT5G63740
NP_201187	NM_125777.1:1..678	AT5G63820
NP_201188	NM_125778.4:94..1314	AT5G63830
NP_201195	NM_125785.2:55..1728	AT5G63900
NP_201198	NM_125789.3:1311..4619	AT5G63930
NP_201199	NM_125790.6:257..2374	AT5G63940
NP_201201	NM_125792.2:84..3371	AT5G63960
NP_201206	NM_125797.5:45..755	AT5G64010
NP_201208	NM_125799.4:409..2898	AT5G64030
NP_201214	NM_125805.5:157..1503	AT5G64090
NP_201215	NM_125806.3:186..1181	AT5G64100
NP_201216	NM_125807.5:122..1114	AT5G64110
NP_201217	NM_125808.3:62..1048	AT5G64120
NP_201220	NM_125811.4:488..1621	AT5G64150
NP_201222	NM_125813.5:399..2099	AT5G64170
NP_201223	NM_125814.3:92..568	AT5G64180
NP_201224	NM_125815.2:1..1509	AT5G64190
NP_201227	NM_125818.3:53..3205	AT5G64220
NP_201232	NM_125823.3:181..3990	AT5G64270
NP_201237	NM_125828.3:96..2288	AT5G64320
NP_201243	NM_125834.3:105..1319	AT5G64380
NP_201245	NM_125836.4:1067..1501	AT5G64400
NP_201247	NM_125838.3:145..4065	AT5G64420
NP_201248	NM_125839.4:340..1881	AT5G64430
NP_201250	NM_125841.1:1..546	AT5G64450
NP_201251	NM_125842.4:165..1013	AT5G64460
NP_201253	NM_125844.4:78..632	AT5G64480
NP_201254	NM_125845.3:70..633	AT5G64490
NP_201255	NM_125846.3:130..1584	AT5G64500
NP_201259	NM_125850.2:230..1504	AT5G64540
NP_201260	NM_125851.3:363..2267	AT5G64550
NP_201264	NM_125855.1:1..621	AT5G64590
NP_201265	NM_125856.6:182..1750	AT5G64600
NP_201272	NM_125863.3:188..1033	AT5G64670
NP_201273	NM_125864.3:282..893	AT5G64680
NP_201274	NM_125865.4:255..1289	AT5G64690
NP_201276	NM_125867.3:147..2672	AT5G64710
NP_201283	NM_125874.4:173..700	AT5G64780
NP_201284	NM_125875.3:181..1638	AT5G64790
NP_201287	NM_125880.1:1..438	AT5G64820
NP_201288	NM_125881.4:141..1283	AT5G64830
NP_201292	NM_125885.3:77..1516	AT5G64870
NP_201296	NM_125890.3:84..1526	AT5G64910
NP_201300	NM_125894.2:44..1219	AT5G64950
NP_201302	NM_125896.3:221..1507	AT5G64970
NP_201303	NM_125897.3:80..1114	AT5G64980
NP_201308	NM_125902.2:52..660	AT5G65030
NP_201309	NM_125903.3:90..431	AT5G65040
NP_201315	NM_125909.2:28..1701	AT5G65100
NP_201318	NM_125912.2:1..834	AT5G65130
NP_201321	NM_125915.4:174..1262	AT5G65170
NP_201325	NM_125920.4:137..658	AT5G65220
NP_201327	NM_125922.5:610..2433	AT5G65240
NP_201329	NM_125924.3:83..745	AT5G65260
NP_201332	NM_125927.4:379..2580	AT5G65290
NP_201335	NM_125930.2:87..977	AT5G65320
NP_201337	NM_125932.3:101..862	AT5G65340
NP_201339	NM_125934.2:73..483	AT5G65360
NP_201340	NM_125935.1:1..888	AT5G65370
NP_201341	NM_125936.4:209..1669	AT5G65380
NP_201343	NM_125938.4:33..791	AT5G65400
NP_201347	NM_125942.5:369..3521	AT5G65440
NP_201350	NM_125945.5:424..1938	AT5G65470
NP_201351	NM_125946.3:255..716	AT5G65480
NP_201352	NM_125947.3:8..1939	AT5G65490
NP_201353	NM_125948.4:1..2376	AT5G65500
NP_201355	NM_125950.3:96..716	AT5G65520
NP_201356	NM_125951.4:412..1782	AT5G65530
NP_201357	NM_125952.3:22..1839	AT5G65540
NP_201358	NM_125953.2:18..1418	AT5G65550
NP_201359	NM_125954.6:55..2802	AT5G65560
NP_201360	NM_125955.2:1..2217	AT5G65570
NP_201361	NM_125956.1:1..309	AT5G65580
NP_201362	NM_125957.3:200..1150	AT5G65590
NP_201363	NM_125958.2:471..2498	AT5G65600
NP_201375	NM_125971.4:413..1063	AT5G65740
NP_201376	NM_125972.5:175..3252	AT5G65750
NP_201377	NM_125973.5:70..1617	AT5G65760
NP_201383	NM_125979.1:1..1914	AT5G65820
NP_201385	NM_125981.4:67..894	AT5G65840
NP_201386	NM_125982.2:4..1182	AT5G65850
NP_201387	NM_125983.2:299..1339	AT5G65860
NP_201389	NM_125985.4:323..511	AT5G65880
NP_201391	NM_125987.3:168..2069	AT5G65900
NP_201393	NM_125989.4:409..1743	AT5G65920
NP_201396	NM_125992.6:168..3740	AT5G65950
NP_201399	NM_125995.2:109..1296	AT5G65980
NP_201400	NM_125996.5:133..1416	AT5G65990
NP_201402	NM_125998.5:87..854	AT5G66010
NP_201406	NM_126002.5:182..1204	AT5G66050
NP_201407	NM_126004.6:104..973	AT5G66060
NP_201408	NM_126005.4:314..979	AT5G66070
NP_201409	NM_126006.4:418..1575	AT5G66080
NP_201416	NM_126013.2:1..3144	AT5G66150
NP_201419	NM_126016.3:15..1202	AT5G66180
NP_201423	NM_126020.2:172..696	AT5G66220
NP_201424	NM_126021.4:199..1188	AT5G66230
NP_201426	NM_126023.3:172..1092	AT5G66250
NP_201427	NM_126024.2:46..345	AT5G66260
NP_201428	NM_126025.3:274..1623	AT5G66270
NP_201430	NM_126027.4:143..751	AT5G66290
NP_201432	NM_126029.3:448..3639	AT5G66310
NP_201434	NM_126031.4:169..1425	AT5G66330
NP_201435	NM_126032.2:1..270	AT5G66340
NP_201438	NM_126035.1:1..453	AT5G66370
NP_201440	NM_126037.5:271..1281	AT5G66390
NP_201444	NM_126041.1:1..1065	AT5G66430
NP_201445	NM_126042.3:145..903	AT5G66440
NP_201448	NM_126045.6:58..1341	AT5G66470
NP_201450	NM_126047.2:42..371	AT5G66490
NP_201451	NM_126048.3:8..1606	AT5G66500
NP_201453	NM_126050.2:96..1958	AT5G66520
NP_201454	NM_126051.5:312..1235	AT5G66530
NP_201456	NM_126053.5:93..716	AT5G66550
NP_201457	NM_126054.2:181..2187	AT5G66560
NP_201459	NM_126056.4:460..930	AT5G66580
NP_201460	NM_126057.4:292..849	AT5G66590
NP_201461	NM_126058.2:512..2356	AT5G66600
NP_201466	NM_126063.3:2756..3721	AT5G66650
NP_201467	NM_126064.2:112..1308	AT5G66660
NP_201468	NM_126065.4:531..1757	AT5G66670
NP_201472	NM_126069.3:21..1238	AT5G66710
NP_201473	NM_126070.4:233..1477	AT5G66720
NP_201475	NM_126072.5:215..1327	AT5G66740
NP_201478	NM_126075.5:413..2167	AT5G66770
NP_201479	NM_126076.3:128..493	AT5G66780
NP_201480	NM_126077.5:340..2208	AT5G66790
NP_201481	NM_126078.2:161..712	AT5G66800
NP_201482	NM_126079.5:54..2306	AT5G66810
NP_201483	NM_126081.4:155..1714	AT5G66820
NP_201484	NM_126082.2:52..1236	AT5G66830
NP_201485	NM_126083.2:58..1713	AT5G66840
NP_201487	NM_126085.4:172..921	AT5G66860
NP_201490	NM_126088.2:90..1337	AT5G66890
NP_201491	NM_126089.3:39..2468	AT5G66900
NP_201492	NM_126090.5:245..2692	AT5G66910
NP_201495	NM_126093.2:50..727	AT5G66940
NP_201496	NM_126094.4:539..3151	AT5G66950
NP_201497	NM_126095.2:68..2446	AT5G66960
NP_201498	NM_126096.2:1..528	AT5G66970
NP_201499	NM_126097.2:21..1025	AT5G66980
NP_201501	NM_126100.2:51..605	AT5G67000
NP_201502	NM_126101.1:1..489	AT5G67010
NP_201503	NM_126102.3:137..1321	AT5G67020
NP_201505	NM_126104.1:1..498	AT5G67040
NP_201506	NM_126105.3:33..1466	AT5G67050
NP_201513	NM_126112.2:9..827	AT5G67120
NP_201515	NM_126114.4:157..843	AT5G67140
NP_201516	NM_126115.4:172..1518	AT5G67150
NP_201518	NM_126117.3:86..1213	AT5G67170
NP_201523	NM_126122.4:39..1310	AT5G67220
NP_201530	NM_126129.4:286..1506	AT5G67290
NP_201535	NM_126134.5:298..2421	AT5G67340
NP_201536	NM_126135.3:291..1199	AT5G67350
NP_201540	NM_126139.3:370..900	AT5G67390
NP_201542	NM_126141.2:217..1080	AT5G67410
NP_201544	NM_126143.6:225..1385	AT5G67430
NP_201547	NM_126146.3:215..1357	AT5G67460
NP_201552	NM_126151.2:89..529	AT5G67510
NP_201555	NM_126154.4:320..1720	AT5G67540
NP_201556	NM_126155.3:73..1602	AT5G67550
NP_201562	NM_126161.3:123..1583	AT5G67610
NP_201563	NM_126162.4:291..839	AT5G67620
NP_201564	NM_126163.3:95..1504	AT5G67630
NP_201565	NM_126164.3:121..726	AT5G67640
NP_563621	NM_100005.3:130..912	AT1G01225
NP_563622	NM_100006.4:209..682	AT1G01230
NP_563623	NM_100007.3:193..1188	AT1G01240
NP_563624	NM_100008.4:22..600	AT1G01250
NP_563628	NM_100032.4:228..1211	AT1G01500
NP_563632	NM_100053.4:123..1406	AT1G01710
NP_563633	NM_100055.3:125..313	AT1G01725
NP_563634	NM_100056.3:206..880	AT1G01730
NP_563635	NM_100063.4:151..1038	AT1G01800
NP_563637	NM_100066.4:230..1954	AT1G01830
NP_563638	NM_100067.2:114..572	AT1G01840
NP_563640	NM_100071.3:95..1156	AT1G01910
NP_563641	NM_100073.3:87..1829	AT1G01930
NP_563642	NM_100079.4:202..939	AT1G01990
NP_563644	NM_100087.3:144..539	AT1G02070
NP_563646	NM_100107.5:100..1554	AT1G02270
NP_563647	NM_100110.3:182..1321	AT1G02300
NP_563648	NM_100111.3:129..1217	AT1G02305
NP_563649	NM_100114.5:98..937	AT1G02330
NP_563654	NM_100127.3:170..1645	AT1G02460
NP_563655	NM_100128.5:149..811	AT1G02470
NP_563656	NM_100129.4:92..751	AT1G02475
NP_563660	NM_100146.3:340..2481	AT1G02660
NP_563661	NM_100150.3:365..1108	AT1G02700
NP_563662	NM_100160.4:224..1963	AT1G02810
NP_563663	NM_100161.2:96..545	AT1G02813
NP_563664	NM_100162.3:185..685	AT1G02816
NP_563668	NM_100168.3:79..660	AT1G02870
NP_563671	NM_100177.4:147..1535	AT1G02960
NP_563672	NM_100185.3:233..1141	AT1G03040
NP_563676	NM_100196.3:81..1343	AT1G03140
NP_563677	NM_100197.3:48..572	AT1G03150
NP_563679	NM_100205.4:291..1595	AT1G03230
NP_563680	NM_100207.4:245..982	AT1G03250
NP_563681	NM_100210.5:219..1658	AT1G03280
NP_563683	NM_100217.3:165..1577	AT1G03350
NP_563685	NM_100226.3:531..1724	AT1G03440
NP_563688	NM_100241.4:573..1499	AT1G03610
NP_563689	NM_100249.5:89..583	AT1G03700
NP_563690	NM_100252.3:466..969	AT1G03730
NP_563697	NM_100281.4:247..705	AT1G04000
NP_563698	NM_100285.4:69..884	AT1G04040
NP_563703	NM_100295.4:310..2682	AT1G04140
NP_563705	NM_100310.6:182..649	AT1G04290
NP_563706	NM_100323.7:444..2315	AT1G04430
NP_563707	NM_100327.5:186..608	AT1G04480
NP_563710	NM_100335.4:124..684	AT1G04560
NP_563712	NM_100338.3:60..1205	AT1G04590
NP_563713	NM_100344.1:25..411	AT1G04645
NP_563714	NM_100346.3:468..1106	AT1G04660
NP_563715	NM_100348.4:194..1489	AT1G04680
NP_563716	NM_100356.4:829..2823	AT1G04780
NP_563717	NM_100357.5:122..2026	AT1G04790
NP_563718	NM_100363.5:235..1476	AT1G04850
NP_563721	NM_100368.3:72..1400	AT1G04900
NP_563722	NM_100371.3:135..1133	AT1G04930
NP_563723	NM_100374.3:261..1214	AT1G04960
NP_563724	NM_100375.4:129..1595	AT1G04970
NP_563725	NM_100378.5:410..1624	AT1G04990
NP_563726	NM_100381.3:419..2380	AT1G05020
NP_563727	NM_100385.4:15..776	AT1G05060
NP_563728	NM_100386.6:272..826	AT1G05070
NP_563729	NM_100392.4:136..1461	AT1G05140
NP_563730	NM_100399.3:93..368	AT1G05205
NP_563731	NM_100400.4:66..572	AT1G05210
NP_563732	NM_100403.4:925..1902	AT1G05240
NP_563733	NM_100404.4:192..1169	AT1G05250
NP_563734	NM_100413.4:272..490	AT1G05340
NP_563736	NM_100417.5:275..3691	AT1G05380
NP_563738	NM_100420.4:210..1625	AT1G05410
NP_563739	NM_100422.3:193..1002	AT1G05430
NP_563740	NM_100424.2:192..344	AT1G05450
NP_563741	NM_100431.2:316..2667	AT1G05520
NP_563744	NM_100437.3:162..431	AT1G05575
NP_563746	NM_100451.4:1326..1775	AT1G05710
NP_563747	NM_100452.5:61..552	AT1G05720
NP_563749	NM_100461.6:400..1488	AT1G05805
NP_563751	NM_100465.4:134..1591	AT1G05840
NP_563753	NM_100472.2:174..3806	AT1G05910
NP_563755	NM_100477.4:272..3220	AT1G05960
NP_563756	NM_100480.3:93..1400	AT1G06000
NP_563757	NM_100485.3:232..1173	AT1G06050
NP_563758	NM_100487.5:131..772	AT1G06060
NP_563762	NM_100502.4:182..1333	AT1G06210
NP_563764	NM_100508.2:20..1051	AT1G06260
NP_563765	NM_100509.5:335..1366	AT1G06270
NP_563767	NM_100529.3:126..536	AT1G06500
NP_563769	NM_100540.7:97..1530	AT1G06630
NP_563770	NM_100546.4:132..1265	AT1G06690
NP_563773	NM_100571.3:221..730	AT1G06980
NP_563774	NM_100572.3:52..1134	AT1G06990
NP_563775	NM_100575.4:270..713	AT1G07020
NP_563776	NM_100576.1:1..501	AT1G07025
NP_563777	NM_100578.4:353..1468	AT1G07040
NP_563778	NM_100579.3:129..716	AT1G07050
NP_563779	NM_100582.4:93..890	AT1G07080
NP_563782	NM_100591.4:272..604	AT1G07170
NP_563785	NM_100605.3:129..1187	AT1G07310
NP_563790	NM_100621.4:173..1300	AT1G07470
NP_563793	NM_100639.3:199..510	AT1G07660
NP_563794	NM_100643.4:315..929	AT1G07700
NP_563795	NM_100644.3:236..1876	AT1G07705
NP_563796	NM_100654.3:296..652	AT1G07795
NP_563797	NM_100656.6:202..513	AT1G07820
NP_563798	NM_100658.4:142..1080	AT1G07840
NP_563799	NM_100666.4:189..1538	AT1G07920
NP_563800	NM_100667.4:186..1535	AT1G07930
NP_563801	NM_100668.3:159..1508	AT1G07940
NP_563805	NM_100678.3:307..1455	AT1G08040
NP_563808	NM_100695.3:37..1617	AT1G08210
NP_563812	NM_100708.2:527..2053	AT1G08350
NP_563813	NM_100709.5:150..800	AT1G08360
NP_563825	NM_100749.3:242..1408	AT1G08750
NP_563828	NM_100762.2:25..1413	AT1G08900
NP_563833	NM_100772.5:160..2994	AT1G09010
NP_563836	NM_100782.5:129..1121	AT1G09130
NP_563838	NM_100790.3:203..613	AT1G09200
NP_563839	NM_100795.4:369..992	AT1G09250
NP_563840	NM_100798.4:110..1855	AT1G09280
NP_563841	NM_100801.3:200..739	AT1G09310
NP_563842	NM_100803.4:353..913	AT1G09330
NP_563845	NM_100823.4:45..827	AT1G09520
NP_563846	NM_100829.2:345..1223	AT1G09575
NP_563847	NM_100831.4:183..677	AT1G09590
NP_563848	NM_100836.4:316..1560	AT1G09640
NP_563849	NM_100841.4:255..749	AT1G09690
NP_563851	NM_100847.3:41..1390	AT1G09750
NP_563856	NM_100861.4:239..1702	AT1G09870
NP_563857	NM_100866.5:224..802	AT1G09920
NP_563861	NM_100888.4:263..766	AT1G10140
NP_563862	NM_100889.4:362..1606	AT1G10150
NP_563863	NM_100892.3:135..2444	AT1G10180
NP_563866	NM_100905.4:130..858	AT1G10310
NP_563867	NM_100908.3:153..1889	AT1G10340
NP_563868	NM_100912.3:147..1064	AT1G10380
NP_563869	NM_100913.2:93..2357	AT1G10385
NP_563873	NM_100934.4:141..686	AT1G10585
NP_563874	NM_100935.4:185..604	AT1G10590
NP_563875	NM_100940.7:229..1827	AT1G10640
NP_563876	NM_100948.3:124..1413	AT1G10720
NP_563878	NM_100953.3:219..722	AT1G10770
NP_563883	NM_100976.3:278..1243	AT1G11020
NP_563884	NM_100992.4:236..1123	AT1G11200
NP_563885	NM_100993.3:88..1014	AT1G11210
NP_563886	NM_100996.3:1588..2190	AT1G11240
NP_563887	NM_101001.3:208..2700	AT1G11280
NP_563888	NM_101009.4:190..918	AT1G11360
NP_563889	NM_101011.3:133..897	AT1G11380
NP_563891	NM_101021.4:251..1987	AT1G11480
NP_563894	NM_101052.3:28..1353	AT1G11800
NP_563895	NM_101056.2:36..317	AT1G11850
NP_563896	NM_101063.3:81..1070	AT1G11915
NP_563897	NM_101065.3:92..865	AT1G11930
NP_563898	NM_101080.2:128..442	AT1G12080
NP_563900	NM_101095.4:60..1277	AT1G12230
NP_563902	NM_101097.4:61..903	AT1G12250
NP_563903	NM_101106.2:1..390	AT1G12340
NP_563911	NM_101132.2:347..2212	AT1G12620
NP_563912	NM_101143.4:177..1601	AT1G12730
NP_563913	NM_101149.4:150..902	AT1G12790
NP_563914	NM_101151.2:77..466	AT1G12810
NP_563917	NM_101155.3:226..585	AT1G12845
NP_563918	NM_101156.3:188..1405	AT1G12850
NP_563920	NM_101164.5:175..3192	AT1G12930
NP_563922	NM_101190.7:330..1112	AT1G13195
NP_563927	NM_101202.5:232..1356	AT1G13310
NP_563928	NM_101206.5:165..2450	AT1G13350
NP_563929	NM_101208.3:140..706	AT1G13380
NP_563930	NM_101234.4:422..2290	AT1G13640
NP_563932	NM_101241.5:336..1622	AT1G13730
NP_563934	NM_101259.3:135..602	AT1G13930
NP_563935	NM_101265.4:147..980	AT1G13990
NP_563938	NM_101283.6:328..1374	AT1G14180
NP_563939	NM_101284.3:168..1679	AT1G14185
NP_563940	NM_101287.4:35..778	AT1G14210
NP_563941	NM_101288.2:61..747	AT1G14220
NP_563942	NM_101289.5:330..1841	AT1G14230
NP_563943	NM_101293.5:62..1123	AT1G14270
NP_563946	NM_101300.4:120..854	AT1G14340
NP_563947	NM_101301.5:132..722	AT1G14345
NP_563952	NM_101312.3:59..280	AT1G14450
NP_563954	NM_101324.4:186..1592	AT1G14570
NP_563957	NM_101340.4:447..2252	AT1G14710
NP_563960	NM_101358.4:172..831	AT1G14890
NP_563962	NM_101370.3:35..463	AT1G15010
NP_563963	NM_101382.3:213..1100	AT1G15140
NP_563964	NM_101386.4:159..1607	AT1G15180
NP_563965	NM_101388.4:168..1439	AT1G15200
NP_563967	NM_101391.3:67..534	AT1G15230
NP_563968	NM_101394.2:75..611	AT1G15260
NP_563969	NM_101396.3:102..296	AT1G15270
NP_563972	NM_101404.3:294..758	AT1G15350
NP_563975	NM_101409.3:59..496	AT1G15400
NP_563977	NM_101413.4:354..1133	AT1G15430
NP_563978	NM_101416.3:248..1249	AT1G15470
NP_563979	NM_101435.3:168..1247	AT1G15670
NP_563980	NM_101442.4:163..1920	AT1G15740
NP_563982	NM_101449.5:277..1536	AT1G15810
NP_563983	NM_101454.5:132..815	AT1G15860
NP_563984	NM_101455.2:70..798	AT1G15870
NP_563987	NM_101468.2:44..304	AT1G16000
NP_563989	NM_101470.3:371..1918	AT1G16020
NP_563991	NM_101476.4:133..1074	AT1G16080
NP_563992	NM_101484.5:458..736	AT1G16170
NP_563993	NM_101487.5:307..1011	AT1G16210
NP_563997	NM_101509.4:40..492	AT1G16430
NP_563999	NM_101515.3:301..1080	AT1G16500
NP_564000	NM_101517.4:269..1246	AT1G16520
NP_564003	NM_101527.4:379..1551	AT1G16670
NP_564004	NM_101531.2:237..623	AT1G16705
NP_564005	NM_101536.3:246..1835	AT1G16750
NP_564006	NM_101542.4:93..527	AT1G16810
NP_564007	NM_101545.4:201..686	AT1G16840
NP_564008	NM_101546.3:181..639	AT1G16850
NP_564009	NM_101547.4:415..1839	AT1G16860
NP_564013	NM_101568.4:210..674	AT1G17080
NP_564016	NM_101575.4:391..1398	AT1G17145
NP_564017	NM_101581.3:104..718	AT1G17200
NP_564022	NM_101604.3:166..1164	AT1G17430
NP_564026	NM_101611.3:233..466	AT1G17490
NP_564027	NM_101613.3:99..467	AT1G17510
NP_564029	NM_101625.5:419..1213	AT1G17620
NP_564031	NM_101629.3:42..1058	AT1G17665
NP_564037	NM_101642.3:292..1755	AT1G17790
NP_564038	NM_101646.3:329..1342	AT1G17830
NP_564039	NM_101648.7:42..1382	AT1G17850
NP_564042	NM_101656.3:139..1575	AT1G17930
NP_564043	NM_101662.3:297..1676	AT1G18000
NP_564044	NM_101663.2:291..1670	AT1G18010
NP_564045	NM_101665.3:70..1125	AT1G18030
NP_564046	NM_101668.5:278..958	AT1G18060
NP_564047	NM_101671.5:135..1868	AT1G18090
NP_564048	NM_101677.2:198..941	AT1G18170
NP_564050	NM_101692.2:198..1103	AT1G18340
NP_564052	NM_101704.5:288..1691	AT1G18470
NP_564054	NM_101706.4:131..3043	AT1G18485
NP_564055	NM_101707.4:597..1445	AT1G18490
NP_564060	NM_101724.3:365..1825	AT1G18660
NP_564061	NM_101730.4:553..1173	AT1G18720
NP_564062	NM_101732.3:204..1352	AT1G18740
NP_564064	NM_101739.3:282..1445	AT1G18810
NP_564065	NM_101742.4:253..1452	AT1G18850
NP_564068	NM_101758.5:123..1082	AT1G19010
NP_564069	NM_101759.4:141..401	AT1G19020
NP_564070	NM_101760.2:247..1896	AT1G19025
NP_564073	NM_101771.5:59..637	AT1G19130
NP_564074	NM_101772.4:196..1131	AT1G19140
NP_564076	NM_101782.4:63..377	AT1G19240
NP_564078	NM_101788.4:182..862	AT1G19310
NP_564079	NM_101790.4:270..1013	AT1G19330
NP_564080	NM_101791.3:332..1576	AT1G19340
NP_564083	NM_101794.4:335..2152	AT1G19370
NP_564084	NM_101799.2:540..2714	AT1G19430
NP_564085	NM_101804.4:168..1316	AT1G19480
NP_564086	NM_101805.2:75..2522	AT1G19485
NP_564090	NM_101811.4:212..565	AT1G19530
NP_564092	NM_101821.4:228..2054	AT1G19650
NP_564093	NM_101822.4:353..1342	AT1G19660
NP_564095	NM_101825.3:81..1139	AT1G19690
NP_564096	NM_101841.5:353..1594	AT1G19860
NP_564102	NM_101864.3:338..1195	AT1G20100
NP_564103	NM_101865.4:131..1936	AT1G20110
NP_564104	NM_101866.3:166..1374	AT1G20120
NP_564106	NM_101869.2:2..2344	AT1G20150
NP_564108	NM_101874.3:295..1242	AT1G20220
NP_564109	NM_101878.4:240..1103	AT1G20270
NP_564110	NM_101881.3:73..1686	AT1G20300
NP_564111	NM_101882.2:239..961	AT1G20310
NP_564112	NM_101888.2:158..1807	AT1G20370
NP_564113	NM_101893.3:90..440	AT1G20430
NP_564117	NM_101907.2:1..2931	AT1G20570
NP_564119	NM_101909.4:113..508	AT1G20580
NP_564122	NM_101919.2:649..1371	AT1G20690
NP_564127	NM_101941.3:722..1546	AT1G20880
NP_564128	NM_101953.5:315..1055	AT1G21000
NP_564129	NM_101954.5:84..716	AT1G21010
NP_564130	NM_101958.2:85..822	AT1G21050
NP_564131	NM_101959.2:107..1660	AT1G21060
NP_564132	NM_101960.3:96..749	AT1G21065
NP_564133	NM_101961.4:418..1464	AT1G21070
NP_564134	NM_101962.4:269..1444	AT1G21080
NP_564135	NM_101963.4:295..1023	AT1G21090
NP_564136	NM_101973.3:121..1452	AT1G21200
NP_564138	NM_101990.4:333..1853	AT1G21380
NP_564141	NM_101998.2:127..1515	AT1G21480
NP_564142	NM_101999.3:155..535	AT1G21500
NP_564143	NM_102004.3:192..659	AT1G21550
NP_564146	NM_102016.3:169..2280	AT1G21670
NP_564147	NM_102017.3:195..2315	AT1G21680
NP_564151	NM_102026.2:40..375	AT1G21770
NP_564152	NM_102028.3:270..1136	AT1G21790
NP_564155	NM_102053.3:515..1516	AT1G22030
NP_564158	NM_102064.5:146..364	AT1G22140
NP_564160	NM_102066.3:173..616	AT1G22160
NP_564161	NM_102067.3:138..1142	AT1G22170
NP_564162	NM_102070.4:297..1457	AT1G22200
NP_564163	NM_102077.5:114..488	AT1G22270
NP_564166	NM_102080.1:1..591	AT1G22290
NP_564168	NM_102083.3:371..1246	AT1G22330
NP_564171	NM_102098.3:317..1231	AT1G22490
NP_564172	NM_102100.3:154..711	AT1G22510
NP_564173	NM_102101.4:243..542	AT1G22520
NP_564175	NM_102110.6:265..597	AT1G22630
NP_564178	NM_102117.5:259..1149	AT1G22700
NP_564179	NM_102122.4:142..876	AT1G22750
NP_564181	NM_102126.3:366..1016	AT1G22790
NP_564182	NM_102131.5:67..1101	AT1G22850
NP_564183	NM_102135.2:185..391	AT1G22885
NP_564184	NM_102138.3:816..1565	AT1G22910
NP_564185	NM_102145.4:224..1303	AT1G22980
NP_564187	NM_102152.3:244..678	AT1G23040
NP_564190	NM_102161.4:114..596	AT1G23130
NP_564193	NM_102188.3:284..1468	AT1G23390
NP_564196	NM_102200.3:151..729	AT1G23510
NP_564197	NM_102205.1:118..1116	AT1G23560
NP_564198	NM_102206.4:98..883	AT1G23570
NP_564199	NM_102208.2:125..778	AT1G23590
NP_564200	NM_102215.2:91..750	AT1G23670
NP_564201	NM_102219.3:176..1063	AT1G23710
NP_564202	NM_102223.5:209..622	AT1G23750
NP_564203	NM_102226.3:51..1478	AT1G23780
NP_564205	NM_102231.1:49..1086	AT1G23830
NP_564206	NM_102232.2:49..1065	AT1G23840
NP_564207	NM_102233.4:191..1255	AT1G23850
NP_564209	NM_102237.2:64..849	AT1G23890
NP_564210	NM_102242.3:65..883	AT1G23950
NP_564211	NM_102244.3:47..1168	AT1G23970
NP_564212	NM_102267.3:141..608	AT1G24210
NP_564213	NM_102270.5:97..765	AT1G24240
NP_564215	NM_102281.2:175..681	AT1G24350
NP_564216	NM_102282.4:239..1198	AT1G24360
NP_564218	NM_102289.4:503..1258	AT1G24440
NP_564219	NM_102297.2:61..1317	AT1G24530
NP_564220	NM_102300.3:102..368	AT1G24575
NP_564221	NM_102302.1:67..285	AT1G24600
NP_564222	NM_102303.5:115..1545	AT1G24610
NP_564224	NM_102317.1:1..669	AT1G24909
NP_564225	NM_102327.1:1..669	AT1G25155
NP_564226	NM_102335.4:109..816	AT1G25260
NP_564227	NM_102337.5:193..417	AT1G25275
NP_564228	NM_102342.2:199..2307	AT1G25320
NP_564231	NM_102347.3:178..969	AT1G25370
NP_564232	NM_102348.4:209..1783	AT1G25375
NP_564234	NM_102351.3:494..1360	AT1G25400
NP_564235	NM_102353.4:227..1198	AT1G25420
NP_564236	NM_102366.4:319..1353	AT1G25550
NP_564237	NM_102368.4:188..2074	AT1G25570
NP_564240	NM_102381.3:105..881	AT1G26160
NP_564242	NM_102391.3:518..2410	AT1G26270
NP_564244	NM_102402.4:61..1668	AT1G26380
NP_564245	NM_102403.3:24..1616	AT1G26390
NP_564247	NM_102409.3:189..2081	AT1G26460
NP_564248	NM_102410.5:44..445	AT1G26470
NP_564250	NM_102417.4:97..525	AT1G26550
NP_564252	NM_102427.4:285..1292	AT1G26650
NP_564253	NM_102428.4:290..748	AT1G26660
NP_564254	NM_102429.4:201..770	AT1G26665
NP_564256	NM_102432.3:111..755	AT1G26690
NP_564258	NM_102434.2:81..587	AT1G26710
NP_564259	NM_102437.4:98..502	AT1G26740
NP_564260	NM_102438.3:1..588	AT1G26750
NP_564262	NM_102443.1:39..494	AT1G26795
NP_564263	NM_102444.3:206..820	AT1G26800
NP_564265	NM_102449.4:395..2245	AT1G26850
NP_564266	NM_102456.3:92..613	AT1G26920
NP_564267	NM_102458.2:80..760	AT1G26940
NP_564269	NM_102463.4:184..1098	AT1G27000
NP_564270	NM_102465.3:316..1248	AT1G27030
NP_564271	NM_102477.4:170..1576	AT1G27150
NP_564272	NM_102482.4:230..1957	AT1G27200
NP_564273	NM_102483.3:260..2137	AT1G27210
NP_564274	NM_102491.4:384..812	AT1G27290
NP_564275	NM_102492.3:168..770	AT1G27300
NP_564277	NM_102495.5:216..422	AT1G27330
NP_564279	NM_102497.2:337..543	AT1G27350
NP_564282	NM_102501.3:152..760	AT1G27385
NP_564283	NM_102507.3:65..310	AT1G27435
NP_564286	NM_102512.3:198..1496	AT1G27480
NP_564288	NM_102516.4:191..1915	AT1G27520
NP_564289	NM_102517.5:145..669	AT1G27530
NP_564291	NM_102534.3:94..1395	AT1G27690
NP_564292	NM_102535.3:151..1044	AT1G27700
NP_564296	NM_102555.3:284..2386	AT1G27900
NP_564297	NM_102558.5:622..1491	AT1G27930
NP_564299	NM_102577.4:216..1136	AT1G28120
NP_564300	NM_102580.4:121..963	AT1G28140
NP_564301	NM_102581.4:163..534	AT1G28150
NP_564302	NM_102590.4:50..358	AT1G28250
NP_564303	NM_102593.3:84..827	AT1G28280
NP_564306	NM_102604.3:101..409	AT1G28375
NP_564308	NM_102607.2:87..374	AT1G28395
NP_564311	NM_102619.4:220..735	AT1G28510
NP_564312	NM_102622.4:80..391	AT1G28540
NP_564313	NM_102629.2:217..969	AT1G28610
NP_564314	NM_102633.3:179..1330	AT1G28660
NP_564315	NM_102638.4:442..1464	AT1G28710
NP_564317	NM_102645.4:52..648	AT1G29040
NP_564319	NM_102647.5:253..657	AT1G29060
NP_564320	NM_102649.2:132..1172	AT1G29080
NP_564321	NM_102650.3:68..1135	AT1G29090
NP_564322	NM_102652.1:1..1005	AT1G29110
NP_564323	NM_102660.3:238..819	AT1G29195
NP_564324	NM_102662.3:152..1207	AT1G29220
NP_564325	NM_102665.4:208..600	AT1G29250
NP_564329	NM_102685.3:182..607	AT1G29450
NP_564330	NM_102686.3:109..555	AT1G29460
NP_564331	NM_102689.2:104..412	AT1G29490
NP_564334	NM_102710.3:89..1141	AT1G29700
NP_564335	NM_102712.4:103..3162	AT1G29720
NP_564336	NM_102725.5:520..909	AT1G29850
NP_564337	NM_102728.3:187..2376	AT1G29880
NP_564342	NM_102735.3:994..1749	AT1G29950
NP_564344	NM_102738.3:196..1419	AT1G29980
NP_564346	NM_102746.4:165..833	AT1G30070
NP_564347	NM_102748.2:351..1547	AT1G30090
NP_564348	NM_102752.4:196..1131	AT1G30130
NP_564350	NM_102759.4:148..1287	AT1G30200
NP_564352	NM_102765.4:246..539	AT1G30260
NP_564356	NM_102788.2:74..508	AT1G30515
NP_564358	NM_102791.5:248..1303	AT1G30540
NP_564360	NM_102805.3:182..1804	AT1G30690
NP_564361	NM_102811.2:37..675	AT1G30750
NP_564362	NM_102812.3:984..2831	AT1G30755
NP_564363	NM_102816.2:148..477	AT1G30795
NP_564366	NM_102825.4:93..455	AT1G30880
NP_564367	NM_102826.4:176..985	AT1G30890
NP_564374	NM_102851.4:268..1233	AT1G31130
NP_564377	NM_102868.4:285..1121	AT1G31300
NP_564378	NM_102872.3:218..430	AT1G31335
NP_564380	NM_102885.3:755..1660	AT1G31460
NP_564381	NM_102909.3:167..697	AT1G31750
NP_564382	NM_102910.4:888..1226	AT1G31760
NP_564386	NM_102930.3:328..804	AT1G31940
NP_564389	NM_102949.4:48..1268	AT1G32160
NP_564390	NM_102955.4:185..1075	AT1G32220
NP_564396	NM_102969.4:560..1714	AT1G32360
NP_564398	NM_102971.2:1..1269	AT1G32375
NP_564400	NM_102975.1:104..526	AT1G32410
NP_564401	NM_102976.2:16..2301	AT1G32415
NP_564403	NM_102981.2:192..470	AT1G32460
NP_564406	NM_103004.3:230..871	AT1G32700
NP_564407	NM_103007.2:168..1151	AT1G32730
NP_564408	NM_103008.4:224..1162	AT1G32740
NP_564409	NM_103012.4:332..1516	AT1G32780
NP_564413	NM_103028.3:43..2364	AT1G32950
NP_564416	NM_103039.4:45..245	AT1G33055
NP_564417	NM_103046.4:108..692	AT1G33120
NP_564419	NM_103049.3:327..2246	AT1G33170
NP_564420	NM_103051.5:444..1487	AT1G33230
NP_564421	NM_103054.4:474..1523	AT1G33260
NP_564422	NM_103055.4:68..601	AT1G33265
NP_564423	NM_103063.4:332..2302	AT1G33360
NP_564424	NM_103067.1:231..2324	AT1G33420
NP_564425	NM_103074.3:185..712	AT1G33490
NP_564426	NM_103082.3:1..1539	AT1G33590
NP_564427	NM_103098.2:126..1463	AT1G33790
NP_564429	NM_103100.5:143..559	AT1G33810
NP_564430	NM_103101.4:111..1223	AT1G33811
NP_564431	NM_103119.5:99..1127	AT1G33970
NP_564433	NM_103124.4:266..1273	AT1G34020
NP_564434	NM_103125.5:90..548	AT1G34030
NP_564435	NM_103128.4:120..1511	AT1G34060
NP_564438	NM_103138.3:205..1545	AT1G34150
NP_564441	NM_103143.4:141..1199	AT1G34200
NP_564443	NM_103149.4:71..1504	AT1G34270
NP_564444	NM_103157.4:157..648	AT1G34350
NP_564447	NM_103169.3:414..1520	AT1G34470
NP_564448	NM_103180.3:162..788	AT1G34570
NP_564449	NM_103181.2:25..1608	AT1G34575
NP_564450	NM_103187.3:117..449	AT1G34640
NP_564454	NM_103219.4:292..762	AT1G35210
NP_564457	NM_103226.3:72..641	AT1G35290
NP_564458	NM_103237.4:115..1047	AT1G35420
NP_564459	NM_103238.4:345..716	AT1G35430
NP_564460	NM_103243.3:215..1117	AT1G35490
NP_564461	NM_103245.3:322..2028	AT1G35510
NP_564463	NM_103280.5:275..1135	AT1G35780
NP_564467	NM_103301.6:264..1733	AT1G36050
NP_564468	NM_103302.3:675..1619	AT1G36060
NP_564469	NM_103303.4:399..1655	AT1G36070
NP_564470	NM_103320.3:138..1352	AT1G36310
NP_564471	NM_103321.4:103..1347	AT1G36320
NP_564474	NM_103324.3:153..407	AT1G36380
NP_564475	NM_103325.4:50..889	AT1G36390
NP_564476	NM_103350.3:340..888	AT1G36940
NP_564477	NM_103353.4:107..514	AT1G36980
NP_564480	NM_103432.2:167..2548	AT1G42440
NP_564481	NM_103436.3:142..690	AT1G42480
NP_564482	NM_103455.6:121..627	AT1G42960
NP_564484	NM_103483.3:125..1390	AT1G43580
NP_564488	NM_103512.3:110..1222	AT1G43860
NP_564489	NM_103526.3:193..975	AT1G44000
NP_564490	NM_103560.3:83..682	AT1G44790
NP_564491	NM_103562.3:182..1072	AT1G44810
NP_564492	NM_103574.4:37..813	AT1G44920
NP_564495	NM_103600.5:141..1169	AT1G45688
NP_564501	NM_103622.3:103..345	AT1G47280
NP_564503	NM_103625.3:344..1531	AT1G47310
NP_564504	NM_103632.3:309..1595	AT1G47380
NP_564505	NM_103633.1:1..1113	AT1G47390
NP_564507	NM_103640.3:132..1076	AT1G47480
NP_564508	NM_103641.2:133..408	AT1G47485
NP_564509	NM_103657.6:132..818	AT1G47640
NP_564510	NM_103658.3:96..725	AT1G47655
NP_564513	NM_103667.3:302..1141	AT1G47740
NP_564515	NM_103680.2:193..483	AT1G47820
NP_564517	NM_103693.4:353..949	AT1G47970
NP_564518	NM_103694.4:70..1017	AT1G47980
NP_564522	NM_103713.3:48..509	AT1G48170
NP_564524	NM_103725.3:165..1841	AT1G48280
NP_564527	NM_103740.4:205..594	AT1G48440
NP_564529	NM_103745.7:273..3980	AT1G48490
NP_564531	NM_103757.3:328..966	AT1G48610
NP_564532	NM_103770.2:53..337	AT1G48750
NP_564535	NM_103783.2:192..1679	AT1G48900
NP_564536	NM_103789.2:95..754	AT1G48960
NP_564537	NM_103794.3:170..1114	AT1G49010
NP_564538	NM_103795.1:1..684	AT1G49015
NP_564539	NM_103798.5:172..1923	AT1G49050
NP_564540	NM_103804.4:112..435	AT1G49140
NP_564542	NM_103815.5:521..745	AT1G49245
NP_564543	NM_103825.6:127..1263	AT1G49350
NP_564544	NM_103828.3:152..1795	AT1G49380
NP_564546	NM_103835.2:127..1035	AT1G49470
NP_564548	NM_103838.3:327..518	AT1G49500
NP_564549	NM_103844.3:275..1276	AT1G49560
NP_564550	NM_103853.5:148..1272	AT1G49650
NP_564552	NM_103860.3:21..1373	AT1G49730
NP_564553	NM_103861.4:329..1408	AT1G49740
NP_564556	NM_103872.4:176..928	AT1G49850
NP_564561	NM_103885.4:89..478	AT1G49975
NP_564564	NM_103913.3:191..595	AT1G50290
NP_564567	NM_103921.3:196..2328	AT1G50380
NP_564568	NM_103924.2:217..3162	AT1G50410
NP_564569	NM_103927.3:237..989	AT1G50440
NP_564570	NM_103928.4:156..1442	AT1G50450
NP_564574	NM_103934.5:119..1111	AT1G50510
NP_564575	NM_103936.1:1..345	AT1G50530
NP_564576	NM_103938.5:270..1436	AT1G50570
NP_564577	NM_103939.4:203..1123	AT1G50575
NP_564578	NM_103945.2:373..1734	AT1G50630
NP_564579	NM_103956.4:190..549	AT1G50740
NP_564585	NM_103998.3:310..831	AT1G51200
NP_564586	NM_104007.1:1..1134	AT1G51290
NP_564587	NM_104010.1:1..1128	AT1G51320
NP_564588	NM_104012.3:22..1551	AT1G51340
NP_564589	NM_104018.2:91..411	AT1G51400
NP_564590	NM_104022.5:174..1757	AT1G51440
NP_564592	NM_104033.6:92..1528	AT1G51550
NP_564594	NM_104039.4:412..1785	AT1G51610
NP_564599	NM_104072.2:110..313	AT1G51915
NP_564601	NM_104095.3:135..761	AT1G52140
NP_564602	NM_104100.5:218..790	AT1G52200
NP_564603	NM_104101.2:161..631	AT1G52220
NP_564605	NM_104115.8:202..1011	AT1G52370
NP_564606	NM_104116.4:196..1518	AT1G52380
NP_564609	NM_104132.3:321..1373	AT1G52540
NP_564610	NM_104133.3:61..456	AT1G52550
NP_564611	NM_104137.2:51..569	AT1G52590
NP_564612	NM_104145.4:192..1016	AT1G52670
NP_564613	NM_104146.4:66..410	AT1G52680
NP_564614	NM_104150.2:109..462	AT1G52720
NP_564615	NM_104164.6:312..1412	AT1G52870
NP_564616	NM_104165.2:110..1030	AT1G52870
NP_564617	NM_104169.4:104..631	AT1G52910
NP_564618	NM_104171.3:83..1045	AT1G52930
NP_564620	NM_104177.2:1..942	AT1G52990
NP_564621	NM_104182.3:244..696	AT1G53035
NP_564622	NM_104191.5:48..1010	AT1G53120
NP_564623	NM_104200.3:341..2098	AT1G53210
NP_564628	NM_104211.1:1..507	AT1G53325
NP_564629	NM_104214.6:88..1065	AT1G53345
NP_564630	NM_104219.5:350..694	AT1G53400
NP_564631	NM_104223.6:429..1790	AT1G53450
NP_564632	NM_104224.2:407..1351	AT1G53460
NP_564634	NM_104234.4:153..614	AT1G53560
NP_564638	NM_104241.2:81..953	AT1G53640
NP_564639	NM_104242.4:170..1741	AT1G53645
NP_564641	NM_104257.3:245..1951	AT1G53800
NP_564642	NM_104264.2:152..805	AT1G53870
NP_564643	NM_104265.4:88..1245	AT1G53880
NP_564644	NM_104266.3:293..673	AT1G53885
NP_564645	NM_104267.2:152..805	AT1G53890
NP_564646	NM_104268.5:1..1743	AT1G53900
NP_564647	NM_104278.4:118..1278	AT1G54010
NP_564649	NM_104288.3:159..869	AT1G54110
NP_564651	NM_104290.3:149..523	AT1G54120
NP_564654	NM_104300.4:138..1757	AT1G54220
NP_564655	NM_104309.3:22..759	AT1G54310
NP_564656	NM_104310.4:189..1238	AT1G54320
NP_564657	NM_104316.3:81..1628	AT1G54380
NP_564659	NM_104324.4:166..1182	AT1G54460
NP_564660	NM_104330.4:173..1348	AT1G54520
NP_564661	NM_104333.1:39..1127	AT1G54550
NP_564666	NM_104349.2:292..495	AT1G54730
NP_564668	NM_104354.4:70..1218	AT1G54790
NP_564669	NM_104359.4:198..800	AT1G54860
NP_564670	NM_104360.3:6..1013	AT1G54870
NP_564671	NM_104363.3:164..2464	AT1G54920
NP_564673	NM_104374.3:129..794	AT1G55000
NP_564674	NM_104378.2:22..2571	AT1G55040
NP_564677	NM_104389.4:1100..1666	AT1G55160
NP_564678	NM_104390.2:99..950	AT1G55170
NP_564682	NM_104400.5:91..774	AT1G55260
NP_564683	NM_104401.2:14..541	AT1G55265
NP_564684	NM_104402.4:222..1526	AT1G55270
NP_564689	NM_104421.5:247..1182	AT1G55450
NP_564690	NM_104422.2:261..1496	AT1G55460
NP_564693	NM_104428.4:378..1433	AT1G55530
NP_564696	NM_104431.3:277..2856	AT1G55550
NP_564699	NM_104444.4:227..1564	AT1G55680
NP_564700	NM_104455.4:54..1274	AT1G55790
NP_564702	NM_104457.5:46..528	AT1G55805
NP_564704	NM_104469.4:117..1331	AT1G55915
NP_564705	NM_104474.3:385..1596	AT1G55960
NP_564708	NM_104487.4:211..1029	AT1G56090
NP_564709	NM_104492.4:131..3232	AT1G56140
NP_564710	NM_104493.4:162..3200	AT1G56145
NP_564711	NM_104497.3:19..1188	AT1G56180
NP_564713	NM_104500.3:126..1220	AT1G56210
NP_564714	NM_104501.4:67..480	AT1G56220
NP_564716	NM_104508.2:192..2270	AT1G56290
NP_564717	NM_104509.4:256..726	AT1G56300
NP_564718	NM_104525.3:32..3199	AT1G56500
NP_564721	NM_104547.4:380..1039	AT1G56700
NP_564722	NM_104549.2:337..1815	AT1G56720
NP_564723	NM_104550.4:116..427	AT1G57540
NP_564724	NM_104563.4:93..587	AT1G57660
NP_564725	NM_104574.3:90..1148	AT1G57790
NP_564726	NM_104579.4:84..578	AT1G57860
NP_564728	NM_104604.4:184..7998	AT1G58230
NP_564733	NM_104622.3:233..772	AT1G58420
NP_564736	NM_104631.1:1..1461	AT1G58936
NP_564737	NM_104632.4:22..876	AT1G58983
NP_564738	NM_104633.3:127..1176	AT1G59030
NP_564739	NM_104639.2:1..1461	AT1G59312
NP_564740	NM_104640.6:87..941	AT1G59359
NP_564741	NM_104641.4:139..1188	AT1G59406
NP_564751	NM_104663.2:257..1159	AT1G59710
NP_564752	NM_104693.3:187..708	AT1G60010
NP_564753	NM_104698.2:113..1273	AT1G60060
NP_564755	NM_104713.4:86..1462	AT1G60230
NP_564756	NM_104729.4:225..1961	AT1G60420
NP_564758	NM_104742.4:204..1826	AT1G60590
NP_564760	NM_104750.3:321..926	AT1G60670
NP_564762	NM_104756.4:196..1233	AT1G60730
NP_564763	NM_104757.4:151..639	AT1G60740
NP_564764	NM_104765.2:1..336	AT1G60830
NP_564767	NM_104777.4:150..683	AT1G60970
NP_564769	NM_104787.3:210..752	AT1G61065
NP_564770	NM_104790.2:149..505	AT1G61090
NP_564773	NM_104798.3:196..951	AT1G61170
NP_564774	NM_104816.3:326..2047	AT1G61350
NP_564776	NM_104822.3:489..845	AT1G61410
NP_564777	NM_104831.3:919..3333	AT1G61500
NP_564781	NM_104844.3:179..1111	AT1G61620
NP_564782	NM_104847.4:201..1382	AT1G61660
NP_564783	NM_104848.3:58..528	AT1G61667
NP_564784	NM_104855.4:138..1268	AT1G61730
NP_564787	NM_104870.4:196..1701	AT1G61890
NP_564788	NM_104873.3:118..729	AT1G61930
NP_564789	NM_104885.2:190..393	AT1G62045
NP_564790	NM_104886.5:151..2025	AT1G62050
NP_564791	NM_104889.2:47..499	AT1G62080
NP_564795	NM_104927.3:149..607	AT1G62480
NP_564798	NM_104943.3:338..2284	AT1G62660
NP_564799	NM_104946.2:100..540	AT1G62690
NP_564800	NM_104950.4:274..1188	AT1G62730
NP_564802	NM_104955.3:114..728	AT1G62770
NP_564807	NM_104979.4:315..2414	AT1G63010
NP_564808	NM_104984.3:135..581	AT1G63060
NP_564809	NM_104993.2:106..1995	AT1G63150
NP_564810	NM_104995.4:223..1368	AT1G63170
NP_564812	NM_105003.4:379..2025	AT1G63240
NP_564816	NM_105049.5:230..1306	AT1G63720
NP_564820	NM_105071.4:154..1329	AT1G63980
NP_564822	NM_105083.1:1..2001	AT1G64100
NP_564825	NM_105088.4:147..1259	AT1G64150
NP_564826	NM_105091.2:188..1969	AT1G64180
NP_564827	NM_105092.4:41..397	AT1G64185
NP_564829	NM_105104.2:274..2427	AT1G64300
NP_564831	NM_105110.4:171..770	AT1G64355
NP_564832	NM_105111.5:120..377	AT1G64360
NP_564833	NM_105112.4:136..672	AT1G64370
NP_564834	NM_105116.3:284..640	AT1G64405
NP_564835	NM_105124.2:34..408	AT1G64490
NP_564836	NM_105137.3:376..1434	AT1G64620
NP_564838	NM_105143.3:131..883	AT1G64680
NP_564841	NM_105159.4:160..648	AT1G64850
NP_564842	NM_105162.3:103..1650	AT1G64880
NP_564843	NM_105163.4:215..1543	AT1G64890
NP_564844	NM_105192.3:219..1409	AT1G65190
NP_564845	NM_105195.3:254..1489	AT1G65220
NP_564847	NM_105200.4:150..1028	AT1G65270
NP_564848	NM_105203.2:195..542	AT1G65295
NP_564849	NM_105211.4:471..1154	AT1G65370
NP_564854	NM_105223.3:22..288	AT1G65490
NP_564855	NM_105224.3:139..399	AT1G65500
NP_564862	NM_105243.4:268..1026	AT1G65690
NP_564863	NM_105246.3:61..603	AT1G65720
NP_564864	NM_105262.4:277..1503	AT1G65900
NP_564865	NM_105278.3:324..1004	AT1G66070
NP_564867	NM_105289.3:101..1393	AT1G66180
NP_564868	NM_105292.3:201..2480	AT1G66210
NP_564869	NM_105293.1:1..2262	AT1G66220
NP_564871	NM_105297.4:218..1105	AT1G66260
NP_564872	NM_105304.2:106..1359	AT1G66330
NP_564873	NM_105307.3:122..646	AT1G66360
NP_564875	NM_105314.5:144..1298	AT1G66430
NP_564876	NM_105322.2:45..1244	AT1G66510
NP_564883	NM_105347.3:133..1533	AT1G66760
NP_564884	NM_105353.3:207..536	AT1G66820
NP_564885	NM_105357.2:53..1354	AT1G66860
NP_564886	NM_105360.2:253..729	AT1G66890
NP_564887	NM_105365.3:263..1261	AT1G66940
NP_564888	NM_105375.3:202..996	AT1G67050
NP_564890	NM_105390.2:187..1404	AT1G67210
NP_564892	NM_105394.4:90..515	AT1G67250
NP_564894	NM_105402.3:85..1224	AT1G67340
NP_564895	NM_105403.2:281..577	AT1G67350
NP_564897	NM_105407.5:528..1373	AT1G67400
NP_564898	NM_105414.4:126..1295	AT1G67470
NP_564899	NM_105424.5:181..1551	AT1G67570
NP_564900	NM_105426.3:554..1597	AT1G67590
NP_564901	NM_105428.4:233..787	AT1G67620
NP_564902	NM_105437.5:213..2345	AT1G67690
NP_564903	NM_105438.6:158..853	AT1G67700
NP_564904	NM_105440.2:364..3153	AT1G67720
NP_564906	NM_105443.5:147..1373	AT1G67750
NP_564907	NM_105448.5:319..1620	AT1G67800
NP_564909	NM_105453.3:481..1695	AT1G67850
NP_564910	NM_105455.3:182..418	AT1G67860
NP_564911	NM_105456.3:266..493	AT1G67865
NP_564912	NM_105457.3:109..948	AT1G67870
NP_564913	NM_105459.3:299..2596	AT1G67890
NP_564914	NM_105462.1:188..391	AT1G67920
NP_564915	NM_105465.3:161..997	AT1G67950
NP_564922	NM_105481.2:184..1323	AT1G68110
NP_564923	NM_105486.4:270..1091	AT1G68160
NP_564924	NM_105489.3:125..772	AT1G68185
NP_564925	NM_105493.3:231..836	AT1G68220
NP_564926	NM_105497.5:117..689	AT1G68260
NP_564927	NM_105501.4:90..572	AT1G68300
NP_564928	NM_105505.3:69..809	AT1G68340
NP_564929	NM_105514.3:146..586	AT1G68430
NP_564930	NM_105515.3:359..1279	AT1G68440
NP_564931	NM_105520.3:256..807	AT1G68490
NP_564933	NM_105530.3:312..662	AT1G68585
NP_564935	NM_105532.5:212..1825	AT1G68600
NP_564936	NM_105534.4:301..1311	AT1G68620
NP_564937	NM_105538.3:167..646	AT1G68660
NP_564938	NM_105539.4:544..1608	AT1G68670
NP_564939	NM_105540.2:122..349	AT1G68680
NP_564942	NM_105551.3:632..1930	AT1G68780
NP_564944	NM_105555.4:196..1302	AT1G68810
NP_564945	NM_105556.5:382..1788	AT1G68820
NP_564948	NM_105559.4:85..1095	AT1G68850
NP_564949	NM_105561.2:28..489	AT1G68875
NP_564950	NM_105576.2:372..656	AT1G69050
NP_564951	NM_105578.3:263..934	AT1G69080
NP_564952	NM_105583.3:479..1444	AT1G69160
NP_564954	NM_105588.3:1..918	AT1G69210
NP_564959	NM_105600.4:253..1065	AT1G69330
NP_564960	NM_105601.4:262..1950	AT1G69340
NP_564961	NM_105602.3:3..2366	AT1G69350
NP_564962	NM_105603.3:453..3143	AT1G69360
NP_564965	NM_105607.3:147..1091	AT1G69400
NP_564967	NM_105618.4:177..590	AT1G69510
NP_564968	NM_105619.2:99..794	AT1G69520
NP_564969	NM_105620.3:277..1179	AT1G69523
NP_564970	NM_105621.3:73..759	AT1G69526
NP_564971	NM_105624.5:227..4429	AT1G69550
NP_564972	NM_105636.3:234..842	AT1G69680
NP_564974	NM_105644.3:217..750	AT1G69760
NP_564975	NM_105648.4:232..1575	AT1G69800
NP_564980	NM_105657.4:420..1259	AT1G69890
NP_564982	NM_105667.3:85..702	AT1G69980
NP_564984	NM_105678.4:364..1767	AT1G70100
NP_564985	NM_105684.4:266..1837	AT1G70160
NP_564986	NM_105687.5:119..745	AT1G70190
NP_564988	NM_105710.3:161..979	AT1G70420
NP_564989	NM_105716.4:471..1433	AT1G70480
NP_564991	NM_105725.3:120..1907	AT1G70570
NP_564992	NM_105727.4:305..1360	AT1G70590
NP_564993	NM_105733.3:83..1483	AT1G70650
NP_564996	NM_105736.2:137..715	AT1G70680
NP_564998	NM_105740.2:33..635	AT1G70720
NP_564999	NM_105743.4:209..2458	AT1G70750
NP_565000	NM_105746.3:418..840	AT1G70780
NP_565001	NM_105747.3:226..783	AT1G70790
NP_565002	NM_105749.3:242..739	AT1G70810
NP_565005	NM_105758.4:250..984	AT1G70900
NP_565006	NM_105767.2:105..512	AT1G70985
NP_565007	NM_105768.3:166..696	AT1G70990
NP_565009	NM_105776.3:369..1556	AT1G71070
NP_565010	NM_105777.4:204..1184	AT1G71080
NP_565011	NM_105778.2:396..1769	AT1G71090
NP_565013	NM_105786.3:71..970	AT1G71170
NP_565014	NM_105787.2:1..957	AT1G71180
NP_565016	NM_105812.2:125..619	AT1G71430
NP_565018	NM_105819.4:103..966	AT1G71500
NP_565019	NM_105822.3:85..1431	AT1G71680
NP_565020	NM_105823.4:53..940	AT1G71690
NP_565021	NM_105824.4:375..1226	AT1G71691
NP_565023	NM_105829.4:227..2221	AT1G71710
NP_565024	NM_105836.4:36..629	AT1G71780
NP_565025	NM_105839.3:221..2299	AT1G71810
NP_565027	NM_105848.5:294..1325	AT1G71900
NP_565028	NM_105852.3:251..1069	AT1G71940
NP_565029	NM_105853.4:69..479	AT1G71950
NP_565031	NM_105860.5:267..560	AT1G72020
NP_565034	NM_105865.5:311..691	AT1G72070
NP_565035	NM_105867.4:51..1856	AT1G72090
NP_565036	NM_105875.5:83..391	AT1G72170
NP_565037	NM_105876.4:104..661	AT1G72175
NP_565039	NM_105886.6:70..7275	AT1G72270
NP_565041	NM_105893.4:21..1250	AT1G72340
NP_565042	NM_105902.4:298..657	AT1G72430
NP_565046	NM_105938.3:178..1185	AT1G72800
NP_565047	NM_105939.4:82..1632	AT1G72810
NP_565048	NM_105940.4:644..1693	AT1G72820
NP_565055	NM_105967.2:48..968	AT1G73090
NP_565058	NM_105977.4:179..1720	AT1G73180
NP_565060	NM_105983.3:253..1812	AT1G73240
NP_565062	NM_105992.2:96..764	AT1G73325
NP_565063	NM_105998.3:86..1390	AT1G73380
NP_565064	NM_106003.3:56..820	AT1G73440
NP_565065	NM_106006.3:93..1148	AT1G73470
NP_565066	NM_106007.3:589..1980	AT1G73480
NP_565067	NM_106014.2:16..459	AT1G73560
NP_565068	NM_106023.3:143..1018	AT1G73650
NP_565069	NM_106024.6:39..743	AT1G73655
NP_565071	NM_106034.3:114..1472	AT1G73750
NP_565075	NM_106051.4:458..2572	AT1G73920
NP_565076	NM_106053.3:174..629	AT1G73940
NP_565078	NM_106065.2:50..484	AT1G74055
NP_565079	NM_106067.3:409..1362	AT1G74070
NP_565080	NM_106072.4:73..1410	AT1G74120
NP_565081	NM_106088.3:116..1234	AT1G74280
NP_565082	NM_106090.4:213..1253	AT1G74300
NP_565084	NM_106096.4:171..3491	AT1G74360
NP_565085	NM_106101.4:190..861	AT1G74410
NP_565086	NM_106105.2:229..1422	AT1G74450
NP_565087	NM_106122.3:288..1400	AT1G74640
NP_565089	NM_106126.5:421..1806	AT1G74680
NP_565091	NM_106131.4:144..740	AT1G74730
NP_565092	NM_106144.3:132..1334	AT1G74860
NP_565095	NM_106152.4:307..975	AT1G74940
NP_565100	NM_106165.3:154..1143	AT1G75090
NP_565103	NM_106174.3:282..1229	AT1G75180
NP_565104	NM_106175.3:374..769	AT1G75190
NP_565105	NM_106179.4:355..1530	AT1G75230
NP_565107	NM_106183.4:405..1337	AT1G75280
NP_565108	NM_106188.3:209..1516	AT1G75340
NP_565112	NM_106209.2:142..915	AT1G75560
NP_565113	NM_106211.2:56..520	AT1G75590
NP_565115	NM_106218.3:263..853	AT1G75670
NP_565117	NM_106227.3:118..810	AT1G75770
NP_565118	NM_106231.3:84..461	AT1G75810
NP_565120	NM_106238.4:116..1243	AT1G75880
NP_565121	NM_106239.2:1..1140	AT1G75890
NP_565122	NM_106242.2:1..1062	AT1G75920
NP_565124	NM_106249.4:289..1341	AT1G76010
NP_565125	NM_106256.1:236..1054	AT1G76070
NP_565126	NM_106261.3:180..1571	AT1G76120
NP_565127	NM_106268.3:173..493	AT1G76185
NP_565128	NM_106270.3:141..350	AT1G76200
NP_565129	NM_106277.4:249..1967	AT1G76270
NP_565130	NM_106290.5:206..709	AT1G76405
NP_565131	NM_106295.3:68..811	AT1G76450
NP_565132	NM_106296.6:703..1560	AT1G76460
NP_565133	NM_106302.5:533..1705	AT1G76520
NP_565135	NM_106309.3:336..1073	AT1G76590
NP_565136	NM_106310.4:143..793	AT1G76600
NP_565137	NM_106312.4:267..1850	AT1G76620
NP_565138	NM_106317.3:421..1464	AT1G76670
NP_565140	NM_106332.6:135..3634	AT1G76820
NP_565142	NM_106343.4:320..1444	AT1G76920
NP_565145	NM_106347.3:69..227	AT1G76960
NP_565148	NM_106356.3:132..1151	AT1G77060
NP_565149	NM_106359.5:100..882	AT1G77090
NP_565152	NM_106371.3:341..1795	AT1G77220
NP_565153	NM_106375.2:410..2377	AT1G77260
NP_565154	NM_106382.3:191..1114	AT1G77330
NP_565155	NM_106384.5:155..523	AT1G77350
NP_565157	NM_106403.4:101..445	AT1G77540
NP_565158	NM_106409.4:320..1330	AT1G77610
NP_565159	NM_106414.1:147..437	AT1G77655
NP_565163	NM_106442.3:214..1029	AT1G77930
NP_565164	NM_106443.5:124..462	AT1G77940
NP_565167	NM_106451.3:258..746	AT1G78020
NP_565168	NM_106456.5:181..1530	AT1G78070
NP_565170	NM_106464.4:148..1215	AT1G78140
NP_565171	NM_106468.4:83..1339	AT1G78180
NP_565172	NM_106470.3:301..1152	AT1G78200
NP_565173	NM_106471.6:296..1240	AT1G78210
NP_565175	NM_106475.3:457..1320	AT1G78260
NP_565177	NM_106480.4:312..1247	AT1G78310
NP_565179	NM_106488.3:223..549	AT1G78410
NP_565180	NM_106489.3:504..1709	AT1G78420
NP_565181	NM_106492.3:119..796	AT1G78450
NP_565182	NM_106503.3:103..1308	AT1G78560
NP_565184	NM_106509.4:44..1045	AT1G78620
NP_565189	NM_106525.3:17..733	AT1G78780
NP_565191	NM_106531.3:266..1633	AT1G78830
NP_565193	NM_106537.3:147..614	AT1G78890
NP_565194	NM_106538.3:141..635	AT1G78895
NP_565196	NM_106549.4:177..656	AT1G78995
NP_565199	NM_106560.4:308..2689	AT1G79090
NP_565202	NM_106573.4:377..1576	AT1G79220
NP_565204	NM_106576.4:42..542	AT1G79260
NP_565207	NM_106587.4:55..435	AT1G79390
NP_565208	NM_106590.3:212..1465	AT1G79420
NP_565211	NM_106599.2:158..985	AT1G79510
NP_565214	NM_106608.4:211..2346	AT1G79600
NP_565217	NM_106615.3:320..601	AT1G79660
NP_565219	NM_106621.2:95..1549	AT1G79720
NP_565220	NM_106626.3:139..642	AT1G79770
NP_565224	NM_106646.4:306..1028	AT1G79970
NP_565226	NM_106649.3:307..2124	AT1G80000
NP_565227	NM_106652.3:215..1717	AT1G80030
NP_565228	NM_106653.3:234..980	AT1G80040
NP_565230	NM_106662.5:220..1137	AT1G80130
NP_565232	NM_106666.4:212..1546	AT1G80170
NP_565233	NM_106667.3:336..752	AT1G80180
NP_565234	NM_106674.3:142..525	AT1G80245
NP_565236	NM_106678.3:666..1655	AT1G80290
NP_565237	NM_106687.2:114..1202	AT1G80380
NP_565238	NM_106692.4:312..1376	AT1G80440
NP_565239	NM_106699.2:252..1721	AT1G80510
NP_565240	NM_106705.3:107..1510	AT1G80570
NP_565242	NM_106711.2:42..1778	AT1G80630
NP_565243	NM_106717.3:421..1104	AT1G80690
NP_565244	NM_106720.3:155..727	AT1G80720
NP_565248	NM_106742.5:375..1016	AT1G80940
NP_565249	NM_106743.3:330..1526	AT1G80950
NP_565250	NM_126170.4:151..846	AT2G01080
NP_565251	NM_126172.2:166..909	AT2G01100
NP_565257	NM_126187.4:413..1522	AT2G01260
NP_565260	NM_126201.3:148..588	AT2G01400
NP_565267	NM_126221.4:262..1977	AT2G01600
NP_565269	NM_126224.2:169..1674	AT2G01630
NP_565270	NM_126225.4:256..726	AT2G01640
NP_565274	NM_126229.4:347..1945	AT2G01680
NP_565275	NM_126230.3:307..2538	AT2G01690
NP_565276	NM_126232.3:125..1060	AT2G01710
NP_565278	NM_126248.3:87..560	AT2G01870
NP_565280	NM_126266.5:73..384	AT2G02050
NP_565281	NM_126267.3:311..1081	AT2G02060
NP_565283	NM_126294.4:329..1291	AT2G02370
NP_565287	NM_126307.2:53..328	AT2G02515
NP_565293	NM_126349.3:286..1953	AT2G02970
NP_565298	NM_126371.3:158..1543	AT2G03200
NP_565299	NM_126378.4:147..2066	AT2G03270
NP_565300	NM_126386.3:116..655	AT2G03350
NP_565301	NM_126393.3:33..545	AT2G03420
NP_565302	NM_126406.6:1..1188	AT2G03560
NP_565305	NM_126422.3:239..1294	AT2G03750
NP_565306	NM_126431.4:73..648	AT2G03850
NP_565308	NM_126442.4:332..931	AT2G04039
NP_565310	NM_126461.3:107..1813	AT2G04280
NP_565311	NM_126467.4:148..669	AT2G04340
NP_565312	NM_126497.3:130..333	AT2G04675
NP_565314	NM_126510.2:172..459	AT2G04795
NP_565315	NM_126516.3:53..709	AT2G04845
NP_565316	NM_126517.3:188..1402	AT2G04850
NP_565317	NM_126522.3:20..406	AT2G04900
NP_565318	NM_126524.1:1..1131	AT2G04920
NP_565319	NM_126526.3:315..1493	AT2G04940
NP_565320	NM_126548.5:129..551	AT2G05220
NP_565321	NM_126549.6:441..2561	AT2G05230
NP_565322	NM_126550.2:446..2566	AT2G05250
NP_565323	NM_126551.4:170..1246	AT2G05260
NP_565324	NM_126555.5:154..531	AT2G05310
NP_565326	NM_126582.1:100..891	AT2G05590
NP_565328	NM_126591.4:146..1351	AT2G05755
NP_565330	NM_126605.4:246..2510	AT2G05920
NP_565340	NM_126730.3:159..479	AT2G07673
NP_565341	NM_126733.2:1..357	AT2G07676
NP_565343	NM_126735.3:1..738	AT2G07678
NP_565346	NM_126769.3:103..561	AT2G07702
NP_565347	NM_126802.1:1..249	AT2G10450
NP_565348	NM_126828.3:128..1003	AT2G10940
NP_565349	NM_126829.4:83..1093	AT2G10950
NP_565350	NM_126830.2:107..691	AT2G10970
NP_565353	NM_126867.2:207..839	AT2G11890
NP_565354	NM_126868.4:221..727	AT2G11910
NP_565355	NM_126901.1:1..795	AT2G12900
NP_565358	NM_126948.2:123..1757	AT2G13690
NP_565360	NM_126959.5:72..1376	AT2G13840
NP_565361	NM_126981.4:178..882	AT2G14095
NP_565364	NM_127030.4:38..514	AT2G14660
NP_565365	NM_127048.6:151..1182	AT2G14835
NP_565366	NM_127052.3:160..585	AT2G14880
NP_565368	NM_127062.4:105..398	AT2G15000
NP_565369	NM_127083.3:129..806	AT2G15220
NP_565370	NM_127085.5:213..971	AT2G15240
NP_565371	NM_127087.2:137..721	AT2G15270
NP_565373	NM_127094.2:115..474	AT2G15340
NP_565374	NM_127104.3:55..1044	AT2G15440
NP_565376	NM_127119.5:577..1167	AT2G15580
NP_565377	NM_127130.2:184..1923	AT2G15690
NP_565378	NM_127131.5:203..1465	AT2G15695
NP_565379	NM_127138.2:251..1198	AT2G15760
NP_565380	NM_127140.3:84..857	AT2G15780
NP_565384	NM_127155.2:258..491	AT2G15960
NP_565385	NM_127159.3:82..564	AT2G16005
NP_565387	NM_127192.3:199..1842	AT2G16380
NP_565388	NM_127199.4:330..1022	AT2G16460
NP_565389	NM_127207.4:196..1227	AT2G16530
NP_565392	NM_127228.4:83..1066	AT2G16760
NP_565393	NM_127231.2:210..779	AT2G16790
NP_565394	NM_127232.4:127..1245	AT2G16800
NP_565395	NM_127233.2:115..1002	AT2G16810
NP_565396	NM_127239.4:143..1039	AT2G16860
NP_565397	NM_127243.3:470..1618	AT2G16900
NP_565398	NM_127246.4:174..638	AT2G16930
NP_565399	NM_127247.3:240..1925	AT2G16940
NP_565400	NM_127255.4:99..2069	AT2G17020
NP_565401	NM_127256.5:53..1276	AT2G17030
NP_565402	NM_127257.3:72..1586	AT2G17033
NP_565405	NM_127265.3:131..2332	AT2G17110
NP_565407	NM_127273.4:330..1946	AT2G17190
NP_565410	NM_127278.4:78..500	AT2G17240
NP_565412	NM_127289.4:295..1398	AT2G17340
NP_565413	NM_127290.2:227..580	AT2G17350
NP_565414	NM_127291.4:159..944	AT2G17360
NP_565417	NM_127304.3:215..1405	AT2G17500
NP_565422	NM_127321.3:102..1493	AT2G17670
NP_565423	NM_127325.2:261..719	AT2G17710
NP_565425	NM_127338.1:1..939	AT2G17845
NP_565426	NM_127339.3:53..523	AT2G17850
NP_565428	NM_127348.2:54..680	AT2G17940
NP_565430	NM_127352.3:40..516	AT2G17972
NP_565431	NM_127381.4:223..888	AT2G18240
NP_565432	NM_127382.4:364..1560	AT2G18245
NP_565435	NM_127390.4:195..2105	AT2G18330
NP_565437	NM_127393.2:210..1151	AT2G18360
NP_565438	NM_127397.3:146..454	AT2G18400
NP_565439	NM_127408.2:121..1377	AT2G18520
NP_565440	NM_127416.4:179..736	AT2G18600
NP_565441	NM_127431.3:493..2361	AT2G18750
NP_565442	NM_127440.4:183..1028	AT2G18840
NP_565443	NM_127447.4:266..661	AT2G18910
NP_565445	NM_127457.3:86..463	AT2G19000
NP_565446	NM_127465.4:119..1066	AT2G19080
NP_565448	NM_127475.4:61..600	AT2G19180
NP_565449	NM_127492.3:175..486	AT2G19350
NP_565450	NM_127495.2:50..1891	AT2G19380
NP_565451	NM_127496.3:217..1044	AT2G19385
NP_565452	NM_127497.2:520..4155	AT2G19390
NP_565453	NM_127498.3:184..1767	AT2G19400
NP_565454	NM_127504.2:138..488	AT2G19460
NP_565458	NM_127533.3:139..327	AT2G19750
NP_565460	NM_127546.2:221..1780	AT2G19880
NP_565461	NM_127552.8:155..1324	AT2G19940
NP_565463	NM_127564.3:180..1082	AT2G20060
NP_565468	NM_127582.3:222..1034	AT2G20230
NP_565469	NM_127595.4:111..1319	AT2G20360
NP_565470	NM_127598.3:152..703	AT2G20390
NP_565471	NM_127600.3:379..1398	AT2G20410
NP_565474	NM_127611.4:263..730	AT2G20515
NP_565479	NM_127621.3:65..274	AT2G20595
NP_565481	NM_127631.3:276..1160	AT2G20670
NP_565482	NM_127633.3:38..853	AT2G20690
NP_565483	NM_127637.5:71..976	AT2G20725
NP_565484	NM_127641.4:137..1153	AT2G20760
NP_565488	NM_127651.4:942..1835	AT2G20830
NP_565490	NM_127656.5:52..474	AT2G20870
NP_565493	NM_127662.4:182..604	AT2G20930
NP_565494	NM_127664.3:256..645	AT2G20940
NP_565496	NM_127673.1:1..786	AT2G21040
NP_565497	NM_127674.5:129..638	AT2G21045
NP_565498	NM_127686.4:177..953	AT2G21160
NP_565499	NM_127688.3:281..676	AT2G21180
NP_565500	NM_127689.2:166..447	AT2G21185
NP_565501	NM_127690.4:157..966	AT2G21190
NP_565502	NM_127691.4:48..329	AT2G21195
NP_565506	NM_127701.3:91..387	AT2G21290
NP_565509	NM_127706.9:249..1928	AT2G21340
NP_565510	NM_127709.3:276..3452	AT2G21380
NP_565511	NM_127710.4:150..1142	AT2G21385
NP_565512	NM_127715.4:190..1275	AT2G21430
NP_565513	NM_127716.3:102..3113	AT2G21440
NP_565516	NM_127737.1:48..518	AT2G21655
NP_565517	NM_127747.3:350..688	AT2G21780
NP_565518	NM_127751.3:190..426	AT2G21820
NP_565519	NM_127752.3:109..1818	AT2G21830
NP_565520	NM_127755.3:35..1603	AT2G21860
NP_565523	NM_127765.4:149..1147	AT2G21960
NP_565526	NM_127779.2:50..1198	AT2G22100
NP_565528	NM_127789.4:113..775	AT2G22230
NP_565531	NM_127793.4:174..1160	AT2G22270
NP_565533	NM_127801.4:156..1484	AT2G22360
NP_565534	NM_127802.4:133..792	AT2G22370
NP_565535	NM_127807.4:301..579	AT2G22425
NP_565540	NM_127824.7:57..1469	AT2G22590
NP_565541	NM_127834.3:246..1391	AT2G22690
NP_565542	NM_127837.4:909..1931	AT2G22720
NP_565544	NM_127855.3:243..1592	AT2G22900
NP_565547	NM_127873.4:161..397	AT2G23090
NP_565548	NM_127876.3:261..512	AT2G23120
NP_565549	NM_127891.1:97..357	AT2G23270
NP_565552	NM_127909.2:283..2409	AT2G23450
NP_565557	NM_127952.3:122..1036	AT2G23910
NP_565558	NM_127955.4:333..854	AT2G23940
NP_565559	NM_127956.2:134..1510	AT2G23945
NP_565561	NM_127964.5:200..748	AT2G24020
NP_565563	NM_127975.2:170..991	AT2G24140
NP_565565	NM_127986.2:136..1260	AT2G24250
NP_565566	NM_127987.2:173..1183	AT2G24255
NP_565567	NM_127991.2:113..634	AT2G24290
NP_565568	NM_127998.3:356..1591	AT2G24360
NP_565569	NM_128003.4:200..1522	AT2G24420
NP_565570	NM_128005.4:50..601	AT2G24440
NP_565573	NM_128016.6:437..1174	AT2G24550
NP_565575	NM_128021.3:180..1826	AT2G24600
NP_565578	NM_128045.3:177..611	AT2G24860
NP_565580	NM_128047.1:1..309	AT2G24880
NP_565581	NM_128055.3:58..516	AT2G24970
NP_565582	NM_128059.5:161..1690	AT2G25010
NP_565584	NM_128067.5:154..1044	AT2G25100
NP_565588	NM_128076.3:267..989	AT2G25190
NP_565590	NM_128085.3:180..1055	AT2G25280
NP_565591	NM_128092.2:247..2178	AT2G25350
NP_565592	NM_128093.3:301..1026	AT2G25355
NP_565593	NM_128098.3:78..1211	AT2G25410
NP_565594	NM_128099.4:269..2491	AT2G25420
NP_565595	NM_128100.4:362..2323	AT2G25430
NP_565596	NM_128103.3:110..1381	AT2G25460
NP_565598	NM_128107.3:1..297	AT2G25500
NP_565599	NM_128108.4:315..626	AT2G25510
NP_565600	NM_128115.3:138..1004	AT2G25570
NP_565602	NM_128124.3:255..1415	AT2G25650
NP_565603	NM_128126.5:364..1320	AT2G25670
NP_565606	NM_128131.3:74..427	AT2G25720
NP_565607	NM_128132.1:1..7395	AT2G25730
NP_565608	NM_128133.2:213..572	AT2G25735
NP_565610	NM_128143.4:239..1234	AT2G25830
NP_565612	NM_128151.4:79..1104	AT2G25910
NP_565613	NM_128152.3:147..989	AT2G25920
NP_565614	NM_128155.3:156..770	AT2G25950
NP_565618	NM_128177.3:406..2004	AT2G26190
NP_565620	NM_128191.4:47..808	AT2G26340
NP_565623	NM_128207.6:193..570	AT2G26500
NP_565624	NM_128209.4:368..805	AT2G26520
NP_565627	NM_128217.4:382..1548	AT2G26600
NP_565628	NM_128225.4:253..1212	AT2G26680
NP_565629	NM_128237.3:254..1660	AT2G26800
NP_565634	NM_128266.2:96..878	AT2G27080
NP_565637	NM_128271.4:304..834	AT2G27130
NP_565638	NM_128272.2:59..733	AT2G27140
NP_565639	NM_128276.3:398..895	AT2G27180
NP_565642	NM_128284.2:115..846	AT2G27260
NP_565643	NM_128286.1:1..1284	AT2G27280
NP_565644	NM_128287.5:222..1193	AT2G27285
NP_565645	NM_128288.4:155..760	AT2G27290
NP_565646	NM_128292.6:237..587	AT2G27330
NP_565647	NM_128293.4:78..614	AT2G27340
NP_565649	NM_128302.3:136..1182	AT2G27420
NP_565651	NM_128306.4:169..2406	AT2G27460
NP_565652	NM_128310.4:223..1401	AT2G27500
NP_565653	NM_128312.2:1..1044	AT2G27520
NP_565655	NM_128318.4:136..1254	AT2G27590
NP_565656	NM_128327.5:123..1277	AT2G27680
NP_565657	NM_128332.4:257..598	AT2G27730
NP_565659	NM_128337.3:108..410	AT2G27775
NP_565660	NM_128343.3:517..1089	AT2G27830
NP_565664	NM_128365.4:319..663	AT2G28060
NP_565665	NM_128368.3:157..531	AT2G28085
NP_565669	NM_128392.4:135..599	AT2G28330
NP_565671	NM_128397.3:335..874	AT2G28370
NP_565673	NM_128411.3:154..1020	AT2G28510
NP_565675	NM_128417.2:299..535	AT2G28570
NP_565677	NM_128446.2:185..655	AT2G28870
NP_565679	NM_128460.4:189..590	AT2G29020
NP_565680	NM_128488.4:17..940	AT2G29340
NP_565683	NM_128512.4:26..502	AT2G29590
NP_565684	NM_128520.4:457..1578	AT2G29660
NP_565685	NM_128521.5:252..1862	AT2G29670
NP_565689	NM_128551.4:394..3402	AT2G29970
NP_565690	NM_128554.3:99..314	AT2G29995
NP_565691	NM_128555.4:168..500	AT2G30000
NP_565694	NM_128567.3:110..640	AT2G30120
NP_565700	NM_128605.3:216..1331	AT2G30530
NP_565701	NM_128607.4:355..1944	AT2G30550
NP_565704	NM_128622.4:216..815	AT2G30695
NP_565706	NM_128624.2:297..1619	AT2G30710
NP_565707	NM_128645.1:1..129	AT2G30925
NP_565708	NM_128646.4:385..879	AT2G30930
NP_565711	NM_128659.4:177..1229	AT2G31040
NP_565714	NM_128665.2:192..419	AT2G31090
NP_565715	NM_128669.3:143..1402	AT2G31130
NP_565723	NM_128698.3:109..708	AT2G31410
NP_565724	NM_128701.3:154..906	AT2G31440
NP_565726	NM_128706.2:121..336	AT2G31490
NP_565727	NM_128715.3:90..1793	AT2G31580
NP_565728	NM_128728.4:166..483	AT2G31710
NP_565729	NM_128730.3:117..566	AT2G31725
NP_565731	NM_128752.3:230..592	AT2G31940
NP_565732	NM_128753.3:158..445	AT2G31945
NP_565734	NM_128764.4:23..1705	AT2G32040
NP_565735	NM_128767.4:271..1098	AT2G32070
NP_565737	NM_128769.5:203..610	AT2G32090
NP_565738	NM_128774.4:208..999	AT2G32150
NP_565739	NM_128778.5:191..406	AT2G32190
NP_565740	NM_128780.3:92..307	AT2G32210
NP_565741	NM_128783.5:164..4165	AT2G32240
NP_565742	NM_128797.3:81..587	AT2G32380
NP_565746	NM_128817.5:425..976	AT2G32580
NP_565747	NM_128819.4:234..1067	AT2G32600
NP_565748	NM_128824.3:176..595	AT2G32650
NP_565750	NM_128830.4:135..1004	AT2G32710
NP_565754	NM_128839.3:112..645	AT2G32790
NP_565756	NM_128845.4:251..2203	AT2G32850
NP_565759	NM_128857.2:541..2274	AT2G32970
NP_565761	NM_128881.4:124..555	AT2G33220
NP_565762	NM_128884.3:86..985	AT2G33250
NP_565769	NM_128922.3:254..1309	AT2G33620
NP_565770	NM_128932.2:96..455	AT2G33735
NP_565774	NM_128944.4:219..767	AT2G33845
NP_565775	NM_128945.3:59..862	AT2G33850
NP_565777	NM_128955.5:287..1948	AT2G34040
NP_565778	NM_128956.4:253..999	AT2G34050
NP_565780	NM_128959.3:82..1119	AT2G34080
NP_565781	NM_128967.3:176..568	AT2G34160
NP_565783	NM_128982.2:151..879	AT2G34310
NP_565784	NM_128983.3:66..584	AT2G34315
NP_565785	NM_128986.3:326..736	AT2G34340
NP_565788	NM_128997.3:154..609	AT2G34450
NP_565789	NM_128998.4:78..920	AT2G34460
NP_565792	NM_129011.2:34..522	AT2G34580
NP_565793	NM_129012.2:328..573	AT2G34585
NP_565795	NM_129059.3:155..631	AT2G35070
NP_565796	NM_129060.3:223..1494	AT2G35075
NP_565798	NM_129069.3:366..2105	AT2G35155
NP_565799	NM_129071.3:256..1710	AT2G35170
NP_565802	NM_129078.3:286..1434	AT2G35260
NP_565804	NM_129099.4:144..647	AT2G35470
NP_565808	NM_129111.4:325..795	AT2G35585
NP_565810	NM_129114.4:121..450	AT2G35605
NP_565816	NM_129123.3:536..1549	AT2G35680
NP_565819	NM_129129.3:122..469	AT2G35730
NP_565820	NM_129130.1:1..192	AT2G35733
NP_565821	NM_129131.1:1..171	AT2G35736
NP_565822	NM_129134.4:381..986	AT2G35760
NP_565823	NM_129137.4:67..783	AT2G35790
NP_565824	NM_129138.3:147..485	AT2G35795
NP_565825	NM_129140.4:56..655	AT2G35810
NP_565826	NM_129141.2:257..835	AT2G35820
NP_565827	NM_129142.2:41..595	AT2G35830
NP_565828	NM_129143.4:185..1453	AT2G35840
NP_565829	NM_129147.4:496..1794	AT2G35880
NP_565835	NM_129173.3:39..599	AT2G36145
NP_565836	NM_129175.3:93..479	AT2G36170
NP_565838	NM_129180.2:77..868	AT2G36220
NP_565841	NM_129186.5:267..1361	AT2G36290
NP_565842	NM_129187.5:212..979	AT2G36300
NP_565844	NM_129189.5:499..984	AT2G36320
NP_565845	NM_129194.4:1..2823	AT2G36370
NP_565846	NM_129198.3:273..860	AT2G36410
NP_565847	NM_129204.3:659..1642	AT2G36470
NP_565850	NM_129214.3:132..1715	AT2G36580
NP_565852	NM_129239.4:226..600	AT2G36835
NP_565853	NM_129244.4:113..883	AT2G36885
NP_565854	NM_129249.3:180..776	AT2G36930
NP_565855	NM_129251.3:294..1454	AT2G36950
NP_565857	NM_129258.4:2..928	AT2G37020
NP_565858	NM_129267.5:138..866	AT2G37110
NP_565859	NM_129268.4:147..377	AT2G37120
NP_565860	NM_129295.2:92..1093	AT2G37400
NP_565863	NM_129305.3:150..1556	AT2G37500
NP_565865	NM_129313.2:231..938	AT2G37580
NP_565866	NM_129314.3:167..1321	AT2G37585
NP_565868	NM_129322.3:83..1060	AT2G37660
NP_565869	NM_129329.2:1..1599	AT2G37730
NP_565870	NM_129331.3:148..396	AT2G37750
NP_565872	NM_129343.2:77..424	AT2G37870
NP_565873	NM_129344.3:79..822	AT2G37880
NP_565877	NM_129354.3:137..373	AT2G37975
NP_565878	NM_129356.3:79..1035	AT2G37990
NP_565883	NM_129374.4:254..1192	AT2G38180
NP_565889	NM_129401.3:91..507	AT2G38450
NP_565890	NM_129403.4:126..380	AT2G38465
NP_565891	NM_129405.4:218..784	AT2G38480
NP_565892	NM_129412.4:449..1456	AT2G38550
NP_565894	NM_129428.4:215..859	AT2G38710
NP_565895	NM_129431.2:189..923	AT2G38740
NP_565897	NM_129448.3:60..224	AT2G38905
NP_565903	NM_129497.4:108..1043	AT2G39400
NP_565907	NM_129508.3:79..246	AT2G39500
NP_565909	NM_129523.4:129..1415	AT2G39670
NP_565911	NM_129528.3:63..1391	AT2G39710
NP_565912	NM_129530.3:133..405	AT2G39725
NP_565914	NM_129538.3:189..941	AT2G39795
NP_565915	NM_129544.4:216..2543	AT2G39850
NP_565916	NM_129545.5:317..1309	AT2G39870
NP_565917	NM_129549.4:9..1319	AT2G39910
NP_565918	NM_129550.4:136..987	AT2G39920
NP_565920	NM_129560.4:99..785	AT2G40020
NP_565925	NM_129585.5:834..2303	AT2G40270
NP_565926	NM_129586.3:206..1975	AT2G40280
NP_565927	NM_129587.3:338..1372	AT2G40290
NP_565930	NM_129600.4:175..2382	AT2G40400
NP_565931	NM_129603.4:63..1391	AT2G40430
NP_565932	NM_129604.2:282..758	AT2G40435
NP_565935	NM_129615.4:100..417	AT2G40530
NP_565937	NM_129627.3:203..1270	AT2G40650
NP_565938	NM_129628.5:103..1272	AT2G40660
NP_565940	NM_129638.4:100..1524	AT2G40760
NP_565941	NM_129639.2:126..299	AT2G40765
NP_565945	NM_129657.3:156..728	AT2G40935
NP_565947	NM_129661.4:473..1528	AT2G40960
NP_565951	NM_129725.5:107..2692	AT2G41620
NP_565952	NM_129727.4:281..1783	AT2G41640
NP_565956	NM_129734.5:285..1670	AT2G41705
NP_565957	NM_129735.3:148..1419	AT2G41710
NP_565959	NM_129740.4:1176..1841	AT2G41760
NP_565960	NM_129741.1:241..2556	AT2G41770
NP_565964	NM_129767.3:278..1087	AT2G42040
NP_565967	NM_129781.3:510..935	AT2G42190
NP_565969	NM_129784.3:68..772	AT2G42220
NP_565971	NM_129801.4:135..773	AT2G42390
NP_565980	NM_129828.3:478..1203	AT2G42670
NP_565982	NM_129836.3:140..1174	AT2G42750
NP_565983	NM_129838.3:146..844	AT2G42770
NP_565984	NM_129839.4:350..1231	AT2G42780
NP_565987	NM_129847.3:160..834	AT2G42860
NP_565995	NM_129885.3:169..1389	AT2G43230
NP_565997	NM_129893.3:412..1467	AT2G43320
NP_565998	NM_129903.3:247..1932	AT2G43420
NP_566000	NM_129915.4:171..464	AT2G43535
NP_566001	NM_129916.3:259..768	AT2G43540
NP_566002	NM_129917.3:1..270	AT2G43550
NP_566005	NM_129964.3:300..1823	AT2G44020
NP_566006	NM_129966.4:165..1208	AT2G44040
NP_566007	NM_129969.5:149..793	AT2G44065
NP_566008	NM_129972.4:549..2297	AT2G44090
NP_566009	NM_129976.2:122..1351	AT2G44130
NP_566014	NM_129984.3:151..1632	AT2G44200
NP_566015	NM_129995.2:74..502	AT2G44310
NP_566017	NM_130005.3:122..1165	AT2G44420
NP_566018	NM_130014.4:180..1160	AT2G44510
NP_566020	NM_130016.4:61..573	AT2G44525
NP_566021	NM_130028.3:44..1399	AT2G44640
NP_566023	NM_130031.3:169..450	AT2G44670
NP_566027	NM_130042.1:310..1110	AT2G44770
NP_566028	NM_130051.3:264..1010	AT2G44870
NP_566030	NM_130056.6:109..783	AT2G44920
NP_566031	NM_130057.4:50..682	AT2G44920
NP_566032	NM_130058.2:82..1629	AT2G44930
NP_566033	NM_130066.3:194..928	AT2G45010
NP_566034	NM_130070.2:186..1004	AT2G45060
NP_566036	NM_130081.5:190..594	AT2G45180
NP_566038	NM_130085.4:213..1748	AT2G45220
NP_566041	NM_130092.3:241..2466	AT2G45290
NP_566044	NM_130114.4:35..652	AT2G45520
NP_566045	NM_130115.3:127..849	AT2G45530
NP_566047	NM_130122.3:311..1300	AT2G45600
NP_566048	NM_130124.1:80..2374	AT2G45620
NP_566049	NM_130125.1:75..635	AT2G45630
NP_566051	NM_130129.5:164..1783	AT2G45670
NP_566052	NM_130130.4:164..1009	AT2G45670
NP_566054	NM_130136.4:151..1491	AT2G45730
NP_566057	NM_130156.2:158..877	AT2G45930
NP_566060	NM_130162.4:87..893	AT2G45990
NP_566061	NM_130163.3:133..759	AT2G46000
NP_566065	NM_130179.3:343..1110	AT2G46170
NP_566066	NM_130184.3:257..982	AT2G46220
NP_566068	NM_130186.5:110..700	AT2G46230
NP_566072	NM_130201.3:159..530	AT2G46375
NP_566074	NM_130206.3:727..1818	AT2G46420
NP_566079	NM_130219.3:157..354	AT2G46540
NP_566080	NM_130220.3:231..1424	AT2G46550
NP_566081	NM_130223.3:200..796	AT2G46580
NP_566082	NM_130225.3:52..459	AT2G46600
NP_566084	NM_130239.4:291..773	AT2G46735
NP_566090	NM_130257.5:121..2004	AT2G46900
NP_566091	NM_130259.2:55..909	AT2G46910
NP_566093	NM_130269.6:380..1861	AT2G47010
NP_566094	NM_130277.3:47..2347	AT2G47090
NP_566096	NM_130279.3:58..960	AT2G47115
NP_566099	NM_130301.5:205..2487	AT2G47330
NP_566103	NM_130323.4:96..1778	AT2G47550
NP_566106	NM_130331.4:165..1220	AT2G47630
NP_566107	NM_130332.4:126..455	AT2G47640
NP_566108	NM_130339.3:171..659	AT2G47710
NP_566111	NM_130346.4:82..1260	AT2G47790
NP_566116	NM_130362.5:104..490	AT2G47950
NP_566117	NM_130363.5:173..1501	AT2G47960
NP_566118	NM_130364.4:309..1550	AT2G47970
NP_566120	NM_130369.4:282..1673	AT2G48020
NP_566121	NM_130370.4:300..1616	AT2G48030
NP_566123	NM_130376.2:1..564	AT2G48090
NP_566124	NM_130377.4:383..1417	AT2G48100
NP_566126	NM_130380.3:80..631	AT2G48130
NP_566129	NM_110971.4:128..1495	AT3G01060
NP_566131	NM_110978.4:203..364	AT3G01130
NP_566132	NM_110981.3:93..2234	AT3G01160
NP_566133	NM_110982.4:499..1146	AT3G01170
NP_566136	NM_111006.3:196..1263	AT3G01400
NP_566138	NM_111011.4:202..1182	AT3G01450
NP_566140	NM_111018.3:257..784	AT3G01520
NP_566143	NM_111025.4:396..1316	AT3G01590
NP_566147	NM_111037.4:146..1321	AT3G01710
NP_566148	NM_111038.4:355..2763	AT3G01720
NP_566149	NM_111039.3:72..335	AT3G01730
NP_566150	NM_111040.4:195..575	AT3G01740
NP_566152	NM_111049.3:61..501	AT3G01830
NP_566153	NM_111051.3:291..968	AT3G01850
NP_566154	NM_111055.4:326..1702	AT3G01890
NP_566156	NM_111058.5:114..1037	AT3G01920
NP_566157	NM_111059.5:203..1957	AT3G01930
NP_566160	NM_111072.2:50..2521	AT3G02060
NP_566161	NM_111078.3:98..478	AT3G02120
NP_566162	NM_111079.3:119..1186	AT3G02125
NP_566167	NM_111086.3:146..301	AT3G02190
NP_566168	NM_111092.4:720..2258	AT3G02250
NP_566169	NM_111096.4:688..1383	AT3G02290
NP_566171	NM_111109.4:193..1239	AT3G02420
NP_566172	NM_111113.4:499..1560	AT3G02460
NP_566173	NM_111115.4:165..371	AT3G02480
NP_566176	NM_111123.3:116..604	AT3G02555
NP_566178	NM_111132.3:181..738	AT3G02640
NP_566179	NM_111135.1:25..678	AT3G02670
NP_566180	NM_111137.4:42..1295	AT3G02690
NP_566181	NM_111138.3:137..895	AT3G02700
NP_566182	NM_111147.3:142..459	AT3G02790
NP_566184	NM_111152.2:72..1211	AT3G02840
NP_566185	NM_111154.4:335..1273	AT3G02860
NP_566187	NM_111161.2:173..736	AT3G02910
NP_566190	NM_111172.3:134..337	AT3G03020
NP_566191	NM_111177.4:96..428	AT3G03070
NP_566192	NM_111180.5:120..599	AT3G03100
NP_566194	NM_111185.4:282..647	AT3G03150
NP_566195	NM_111186.3:111..503	AT3G03160
NP_566196	NM_111187.3:205..675	AT3G03170
NP_566198	NM_111197.3:41..646	AT3G03270
NP_566200	NM_111201.4:126..2357	AT3G03305
NP_566202	NM_111203.2:158..892	AT3G03320
NP_566205	NM_111213.3:132..716	AT3G03420
NP_566208	NM_111226.5:281..1351	AT3G03550
NP_566209	NM_111228.3:138..1961	AT3G03570
NP_566210	NM_111230.4:340..771	AT3G03590
NP_566211	NM_111232.4:205..1176	AT3G03610
NP_566213	NM_111248.5:519..2927	AT3G03770
NP_566215	NM_111258.4:459..1259	AT3G03870
NP_566216	NM_111260.4:600..1565	AT3G03890
NP_566217	NM_111263.4:195..803	AT3G03920
NP_566219	NM_111267.5:289..1938	AT3G03960
NP_566220	NM_111270.3:210..1013	AT3G03990
NP_566221	NM_111271.3:263..1081	AT3G04000
NP_566222	NM_111284.3:150..1676	AT3G04130
NP_566223	NM_111292.4:248..1843	AT3G04210
NP_566224	NM_111306.4:408..2111	AT3G04350
NP_566225	NM_111307.5:271..1446	AT3G04360
NP_566227	NM_111318.5:807..2729	AT3G04470
NP_566230	NM_111326.1:40..1389	AT3G04550
NP_566231	NM_111327.5:426..1679	AT3G04560
NP_566234	NM_111336.2:143..622	AT3G04640
NP_566235	NM_111337.5:161..1621	AT3G04650
NP_566237	NM_111348.2:259..2067	AT3G04760
NP_566238	NM_111350.3:78..608	AT3G04780
NP_566239	NM_111355.3:41..940	AT3G04830
NP_566240	NM_111358.4:323..1192	AT3G04860
NP_566242	NM_111361.4:150..800	AT3G04890
NP_566245	NM_111379.3:170..604	AT3G05070
NP_566247	NM_111388.4:299..1675	AT3G05160
NP_566248	NM_111389.2:65..1468	AT3G05165
NP_566250	NM_111396.4:221..724	AT3G05230
NP_566252	NM_111419.4:53..511	AT3G05460
NP_566254	NM_111424.3:381..1727	AT3G05510
NP_566255	NM_111441.3:302..1627	AT3G05675
NP_566257	NM_111450.5:153..761	AT3G05760
NP_566261	NM_111455.3:91..429	AT3G05810
NP_566262	NM_111457.2:164..1174	AT3G05830
NP_566263	NM_111465.5:604..1851	AT3G05910
NP_566264	NM_111466.2:285..665	AT3G05920
NP_566266	NM_111472.4:370..1107	AT3G05980
NP_566267	NM_111478.4:200..802	AT3G06035
NP_566269	NM_111482.2:345..800	AT3G06070
NP_566273	NM_111488.4:419..1840	AT3G06130
NP_566276	NM_111495.4:165..1013	AT3G06200
NP_566277	NM_111499.4:294..1577	AT3G06240
NP_566280	NM_111506.5:186..512	AT3G06310
NP_566281	NM_111508.3:204..1484	AT3G06330
NP_566284	NM_111519.3:138..1997	AT3G06440
NP_566286	NM_111533.3:13..1185	AT3G06570
NP_566287	NM_111535.3:265..930	AT3G06590
NP_566288	NM_111537.5:223..570	AT3G06610
NP_566289	NM_111546.4:428..1711	AT3G06660
NP_566291	NM_111555.3:244..687	AT3G06750
NP_566292	NM_111557.2:253..1386	AT3G06770
NP_566293	NM_111558.2:147..752	AT3G06780
NP_566294	NM_111564.2:195..758	AT3G06840
NP_566295	NM_111569.4:162..548	AT3G06890
NP_566298	NM_111587.3:466..1710	AT3G07070
NP_566299	NM_111594.4:175..2109	AT3G07140
NP_566300	NM_111597.3:235..846	AT3G07170
NP_566301	NM_111601.4:562..2205	AT3G07210
NP_566302	NM_111611.4:250..1356	AT3G07310
NP_566303	NM_111614.2:207..1103	AT3G07350
NP_566308	NM_111625.3:354..863	AT3G07470
NP_566309	NM_111626.3:324..803	AT3G07480
NP_566310	NM_111629.3:144..713	AT3G07510
NP_566311	NM_111632.3:171..2696	AT3G07540
NP_566312	NM_111633.4:360..1547	AT3G07550
NP_566313	NM_111636.3:126..1235	AT3G07570
NP_566314	NM_111643.4:157..882	AT3G07640
NP_566315	NM_111649.4:296..2383	AT3G07700
NP_566316	NM_111651.3:205..1194	AT3G07720
NP_566318	NM_111654.4:103..963	AT3G07750
NP_566319	NM_111655.5:280..657	AT3G07760
NP_566321	NM_111660.3:349..1833	AT3G07810
NP_566322	NM_111666.4:302..1555	AT3G07870
NP_566323	NM_111668.4:468..1670	AT3G07890
NP_566324	NM_111670.2:121..345	AT3G07910
NP_566325	NM_111672.3:208..1266	AT3G07930
NP_566326	NM_111674.3:210..1124	AT3G07950
NP_566328	NM_111682.4:389..1486	AT3G08030
NP_566329	NM_111694.4:472..1422	AT3G08600
NP_566330	NM_111695.3:167..364	AT3G08610
NP_566333	NM_111708.4:144..854	AT3G08740
NP_566334	NM_111718.3:124..1683	AT3G08840
NP_566336	NM_111723.4:168..680	AT3G08890
NP_566337	NM_111726.5:39..683	AT3G08920
NP_566338	NM_111727.6:251..1780	AT3G08930
NP_566340	NM_111734.3:481..2106	AT3G09000
NP_566341	NM_111735.3:378..1559	AT3G09010
NP_566342	NM_111743.3:106..444	AT3G09085
NP_566345	NM_111753.4:185..1393	AT3G09180
NP_566347	NM_111759.4:138..872	AT3G09250
NP_566348	NM_111766.3:150..1010	AT3G09320
NP_566351	NM_111802.1:81..509	AT3G09680
NP_566352	NM_111804.4:180..518	AT3G09700
NP_566353	NM_111808.4:131..352	AT3G09735
NP_566355	NM_111811.3:244..1719	AT3G09760
NP_566358	NM_111815.5:165..704	AT3G09800
NP_566359	NM_111820.3:204..2549	AT3G09850
NP_566360	NM_111824.4:176..796	AT3G09890
NP_566362	NM_111830.4:89..367	AT3G09950
NP_566363	NM_111831.5:46..981	AT3G09960
NP_566364	NM_111832.3:78..1007	AT3G09970
NP_566365	NM_111837.3:249..698	AT3G10020
NP_566366	NM_111838.4:195..1823	AT3G10030
NP_566369	NM_111856.3:147..860	AT3G10210
NP_566370	NM_111860.5:148..1122	AT3G10250
NP_566371	NM_111861.3:222..965	AT3G10260
NP_566378	NM_111899.2:27..1490	AT3G10630
NP_566379	NM_111909.2:1062..1853	AT3G10720
NP_566381	NM_111914.4:288..1289	AT3G10770
NP_566382	NM_111930.3:400..705	AT3G10930
NP_566385	NM_111934.4:327..1424	AT3G10970
NP_566386	NM_111947.4:581..1330	AT3G11100
NP_566387	NM_111956.3:481..1251	AT3G11210
NP_566389	NM_111958.5:127..516	AT3G11230
NP_566390	NM_111964.3:219..1601	AT3G11290
NP_566391	NM_111986.3:198..539	AT3G11530
NP_566392	NM_111992.3:232..2100	AT3G11590
NP_566393	NM_111993.3:133..486	AT3G11600
NP_566394	NM_111994.2:106..1044	AT3G11620
NP_566397	NM_112001.4:529..1287	AT3G11690
NP_566399	NM_112007.3:69..341	AT3G11745
NP_566400	NM_112011.4:143..604	AT3G11780
NP_566401	NM_112012.4:166..906	AT3G11800
NP_566403	NM_112021.3:40..1371	AT3G11880
NP_566404	NM_112022.2:106..1608	AT3G11890
NP_566405	NM_112025.1:1..1893	AT3G11920
NP_566406	NM_112026.2:135..734	AT3G11930
NP_566408	NM_112033.1:55..573	AT3G11990
NP_566409	NM_112037.3:53..643	AT3G12030
NP_566410	NM_112039.3:189..1271	AT3G12050
NP_566412	NM_112048.4:276..1022	AT3G12130
NP_566413	NM_112057.3:91..720	AT3G12210
NP_566416	NM_112062.4:139..540	AT3G12260
NP_566419	NM_112067.4:426..1235	AT3G12320
NP_566421	NM_112070.4:159..1427	AT3G12350
NP_566424	NM_112082.2:43..705	AT3G12470
NP_566430	NM_112099.3:243..2159	AT3G12640
NP_566431	NM_112100.1:35..751	AT3G12650
NP_566432	NM_112104.2:95..736	AT3G12685
NP_566433	NM_112107.3:248..1186	AT3G12710
NP_566436	NM_112112.3:240..992	AT3G12760
NP_566439	NM_112129.2:132..848	AT3G12930
NP_566440	NM_112132.2:66..485	AT3G12955
NP_566442	NM_112141.3:489..1838	AT3G13040
NP_566443	NM_112144.3:438..1649	AT3G13062
NP_566445	NM_112155.2:231..1415	AT3G13160
NP_566446	NM_112157.3:235..555	AT3G13175
NP_566448	NM_112165.5:103..1251	AT3G13226
NP_566449	NM_112166.1:112..1089	AT3G13228
NP_566450	NM_112167.3:145..792	AT3G13230
NP_566453	NM_112179.3:368..1711	AT3G13340
NP_566454	NM_112180.4:213..1172	AT3G13350
NP_566456	NM_112186.6:199..1164	AT3G13410
NP_566457	NM_112197.4:422..1681	AT3G13510
NP_566463	NM_112224.4:244..987	AT3G13740
NP_566465	NM_112238.5:224..436	AT3G13845
NP_566468	NM_112245.2:52..360	AT3G13910
NP_566470	NM_112247.3:311..1930	AT3G13930
NP_566472	NM_112260.3:173..550	AT3G14060
NP_566473	NM_112261.4:192..2525	AT3G14067
NP_566475	NM_112263.4:240..2168	AT3G14075
NP_566479	NM_112272.6:187..1554	AT3G14160
NP_566480	NM_112275.3:143..724	AT3G14190
NP_566481	NM_112277.4:480..2906	AT3G14205
NP_566483	NM_112282.3:300..2627	AT3G14240
NP_566484	NM_112294.5:149..1705	AT3G14360
NP_566485	NM_112298.5:157..384	AT3G14395
NP_566487	NM_112300.4:130..1152	AT3G14410
NP_566488	NM_112303.4:182..412	AT3G14430
NP_566489	NM_112316.3:306..770	AT3G14560
NP_566490	NM_112320.5:307..705	AT3G14595
NP_566491	NM_112335.3:205..1230	AT3G14740
NP_566492	NM_112336.5:382..1377	AT3G14750
NP_566494	NM_112346.4:165..503	AT3G14840
NP_566497	NM_112366.4:250..981	AT3G15040
NP_566498	NM_112369.4:290..1750	AT3G15070
NP_566499	NM_112370.4:104..931	AT3G15080
NP_566500	NM_112373.4:120..920	AT3G15110
NP_566501	NM_112374.3:145..1164	AT3G15115
NP_566502	NM_112377.2:164..1177	AT3G15140
NP_566503	NM_112381.5:80..1639	AT3G15180
NP_566504	NM_112391.3:81..533	AT3G15280
NP_566506	NM_112398.3:421..1695	AT3G15350
NP_566507	NM_112399.3:185..682	AT3G15351
NP_566510	NM_112403.2:83..514	AT3G15357
NP_566511	NM_112406.5:117..2219	AT3G15380
NP_566512	NM_112411.3:471..1937	AT3G15430
NP_566513	NM_112413.4:67..828	AT3G15450
NP_566514	NM_112414.3:74..1021	AT3G15460
NP_566515	NM_112415.4:407..3058	AT3G15470
NP_566516	NM_112416.4:270..797	AT3G15480
NP_566517	NM_112421.3:264..1130	AT3G15530
NP_566519	NM_112431.3:446..1471	AT3G15610
NP_566521	NM_112433.4:341..664	AT3G15630
NP_566523	NM_112441.4:182..724	AT3G15710
NP_566524	NM_112442.2:216..1586	AT3G15720
NP_566525	NM_112446.3:260..667	AT3G15760
NP_566526	NM_112451.4:144..806	AT3G15810
NP_566530	NM_112459.1:142..1227	AT3G15890
NP_566531	NM_112460.4:208..633	AT3G15900
NP_566532	NM_112467.3:166..1563	AT3G15970
NP_566533	NM_112474.3:122..316	AT3G16040
NP_566534	NM_112476.3:232..2286	AT3G16060
NP_566535	NM_112478.4:131..418	AT3G16080
NP_566538	NM_112488.4:82..555	AT3G16175
NP_566539	NM_112490.4:138..728	AT3G16190
NP_566540	NM_112498.4:306..2378	AT3G16270
NP_566542	NM_112502.5:173..1162	AT3G16310
NP_566553	NM_112528.1:1..1050	AT3G16555
NP_566554	NM_112529.3:546..2027	AT3G16560
NP_566556	NM_112531.2:22..1170	AT3G16580
NP_566557	NM_112538.5:116..1555	AT3G16650
NP_566558	NM_112547.4:167..1342	AT3G16740
NP_566564	NM_112578.5:220..711	AT3G17020
NP_566565	NM_112583.2:217..1236	AT3G17070
NP_566566	NM_112585.3:399..1553	AT3G17090
NP_566567	NM_112586.3:417..1109	AT3G17100
NP_566574	NM_112615.4:101..820	AT3G17365
NP_566575	NM_112616.1:1..639	AT3G17370
NP_566576	NM_112617.4:51..980	AT3G17380
NP_566577	NM_112622.4:431..1558	AT3G17430
NP_566586	NM_112652.3:103..1209	AT3G17710
NP_566588	NM_112661.3:279..1544	AT3G17800
NP_566591	NM_112671.5:231..2747	AT3G17900
NP_566594	NM_112675.5:131..1156	AT3G17940
NP_566596	NM_112687.3:311..1318	AT3G18050
NP_566600	NM_112704.3:210..1394	AT3G18210
NP_566601	NM_112705.4:200..934	AT3G18215
NP_566603	NM_112708.5:969..2228	AT3G18240
NP_566604	NM_112710.2:103..780	AT3G18260
NP_566606	NM_112720.2:324..2402	AT3G18350
NP_566608	NM_112726.4:61..381	AT3G18410
NP_566609	NM_112727.2:146..1096	AT3G18420
NP_566610	NM_112728.4:187..714	AT3G18430
NP_566614	NM_112742.5:238..825	AT3G18560
NP_566617	NM_112758.2:58..1200	AT3G18720
NP_566618	NM_112762.3:168..587	AT3G18760
NP_566619	NM_112766.2:160..753	AT3G18800
NP_566620	NM_112772.3:107..2389	AT3G18860
NP_566621	NM_112780.4:124..969	AT3G18940
NP_566623	NM_112786.3:161..1219	AT3G19000
NP_566624	NM_112787.3:156..1205	AT3G19010
NP_566625	NM_112789.3:126..308	AT3G19030
NP_566626	NM_112799.4:121..1461	AT3G19120
NP_566630	NM_112817.4:171..2162	AT3G19300
NP_566631	NM_112823.4:167..1327	AT3G19360
NP_566633	NM_112826.4:200..1558	AT3G19390
NP_566634	NM_112827.3:128..1216	AT3G19400
NP_566635	NM_112833.4:333..935	AT3G19460
NP_566636	NM_112834.1:140..1288	AT3G19470
NP_566637	NM_112835.4:169..1935	AT3G19480
NP_566639	NM_112837.3:115..927	AT3G19500
NP_566641	NM_112841.5:130..1068	AT3G19520
NP_566642	NM_112843.2:200..1657	AT3G19540
NP_566643	NM_112844.4:260..592	AT3G19550
NP_566646	NM_112868.6:66..3245	AT3G19780
NP_566647	NM_112869.3:135..638	AT3G19790
NP_566648	NM_112870.5:111..800	AT3G19800
NP_566649	NM_112871.4:397..1362	AT3G19810
NP_566650	NM_112880.3:243..911	AT3G19900
NP_566651	NM_112881.5:309..1331	AT3G19910
NP_566652	NM_112887.3:401..1705	AT3G19970
NP_566655	NM_112914.5:169..732	AT3G20230
NP_566656	NM_112919.3:999..2447	AT3G20280
NP_566658	NM_112921.4:370..1728	AT3G20300
NP_566660	NM_112928.3:111..1250	AT3G20370
NP_566662	NM_112936.4:89..502	AT3G20450
NP_566669	NM_112979.4:320..1150	AT3G20870
NP_566671	NM_112984.2:54..1151	AT3G20920
NP_566672	NM_112985.5:78..1202	AT3G20930
NP_566681	NM_113024.3:213..3791	AT3G21290
NP_566682	NM_113026.2:342..1493	AT3G21310
NP_566683	NM_113034.4:280..1287	AT3G21390
NP_566684	NM_113036.1:1..1233	AT3G21410
NP_566691	NM_113076.3:345..1658	AT3G21810
NP_566697	NM_113102.4:167..925	AT3G22060
NP_566698	NM_113103.2:44..580	AT3G22070
NP_566699	NM_113113.4:260..838	AT3G22160
NP_566701	NM_113118.2:37..246	AT3G22210
NP_566703	NM_113122.5:221..439	AT3G22240
NP_566704	NM_113124.3:328..1050	AT3G22260
NP_566707	NM_113141.4:196..1728	AT3G22430
NP_566709	NM_113143.3:102..1700	AT3G22440
NP_566710	NM_113152.2:266..862	AT3G22530
NP_566712	NM_113159.4:440..952	AT3G22600
NP_566713	NM_113160.3:82..693	AT3G22620
NP_566716	NM_113174.3:1057..2193	AT3G22750
NP_566722	NM_113208.3:90..1349	AT3G23080
NP_566723	NM_113218.2:374..697	AT3G23170
NP_566725	NM_113232.5:484..2319	AT3G23300
NP_566726	NM_113234.1:1..576	AT3G23320
NP_566727	NM_113235.3:39..302	AT3G23325
NP_566731	NM_113260.4:207..926	AT3G23570
NP_566732	NM_113263.4:207..926	AT3G23600
NP_566733	NM_113264.4:194..652	AT3G23605
NP_566734	NM_113266.4:123..1067	AT3G23620
NP_566737	NM_113274.5:93..1271	AT3G23700
NP_566739	NM_113280.3:78..662	AT3G23760
NP_566741	NM_113289.3:199..1461	AT3G23840
NP_566743	NM_113312.3:483..1271	AT3G24070
NP_566744	NM_113317.5:189..1076	AT3G24120
NP_566745	NM_113324.5:207..2588	AT3G24190
NP_566747	NM_113352.4:169..591	AT3G24450
NP_566750	NM_113360.4:96..545	AT3G24506
NP_566752	NM_113364.5:232..1677	AT3G24530
NP_566755	NM_113394.3:111..671	AT3G24820
NP_566759	NM_113416.4:267..836	AT3G25120
NP_566763	NM_113435.3:95..1276	AT3G25290
NP_566764	NM_113437.3:333..1628	AT3G25410
NP_566765	NM_113443.4:219..1124	AT3G25470
NP_566766	NM_113444.3:51..845	AT3G25480
NP_566770	NM_113451.4:155..958	AT3G25545
NP_566771	NM_113452.1:1..540	AT3G25550
NP_566772	NM_113455.4:213..845	AT3G25580
NP_566775	NM_113467.3:82..1758	AT3G25680
NP_566778	NM_113478.2:145..1218	AT3G25790
NP_566779	NM_113480.4:109..1116	AT3G25805
NP_566781	NM_113488.2:33..371	AT3G25855
NP_566782	NM_113490.3:500..1012	AT3G25870
NP_566784	NM_113495.3:221..1339	AT3G25910
NP_566785	NM_113497.4:432..896	AT3G25930
NP_566786	NM_113498.3:152..511	AT3G25940
NP_566787	NM_113504.3:761..2122	AT3G26000
NP_566788	NM_113513.2:74..955	AT3G26085
NP_566789	NM_113515.4:1008..2306	AT3G26100
NP_566790	NM_113516.3:91..477	AT3G26110
NP_566791	NM_113544.5:207..1880	AT3G26370
NP_566793	NM_113551.4:331..1521	AT3G26440
NP_566794	NM_113554.3:213..878	AT3G26470
NP_566798	NM_113589.4:161..1081	AT3G26770
NP_566802	NM_113597.3:354..1151	AT3G26850
NP_566803	NM_113601.3:731..2680	AT3G26890
NP_566805	NM_113610.2:403..927	AT3G26960
NP_566807	NM_113619.4:208..756	AT3G27050
NP_566808	NM_113625.4:199..1233	AT3G27110
NP_566810	NM_113634.4:200..724	AT3G27200
NP_566811	NM_113635.3:232..936	AT3G27210
NP_566812	NM_113636.4:168..1448	AT3G27220
NP_566813	NM_113637.5:147..1379	AT3G27230
NP_566814	NM_113643.2:269..1417	AT3G27290
NP_566816	NM_113650.4:389..1213	AT3G27350
NP_566817	NM_113657.4:138..872	AT3G27420
NP_566819	NM_113668.2:191..787	AT3G27520
NP_566821	NM_113673.4:284..1423	AT3G27570
NP_566822	NM_113680.2:66..1673	AT3G27640
NP_566825	NM_113692.4:372..1319	AT3G27770
NP_566827	NM_113704.4:282..1010	AT3G27880
NP_566828	NM_113710.3:217..1494	AT3G27930
NP_566834	NM_113732.1:107..613	AT3G28140
NP_566836	NM_113746.3:621..1745	AT3G28270
NP_566837	NM_113763.3:369..2882	AT3G28430
NP_566838	NM_113768.4:127..1077	AT3G28480
NP_566839	NM_113787.3:218..1693	AT3G28670
NP_566840	NM_113815.4:548..1057	AT3G28940
NP_566844	NM_113840.3:265..630	AT3G29170
NP_566845	NM_113841.3:278..1819	AT3G29180
NP_566847	NM_113848.2:162..1115	AT3G29240
NP_566849	NM_113863.2:1..1068	AT3G29375
NP_566854	NM_113938.3:305..1687	AT3G30390
NP_566858	NM_114062.5:139..888	AT3G32930
NP_566862	NM_114082.3:289..591	AT3G42150
NP_566863	NM_114130.4:65..1312	AT3G42630
NP_566864	NM_114140.3:29..637	AT3G42725
NP_566866	NM_114220.4:105..827	AT3G43520
NP_566867	NM_114264.3:246..1376	AT3G43960
NP_566873	NM_114378.3:638..2791	AT3G45090
NP_566877	NM_114395.4:262..1602	AT3G45260
NP_566880	NM_114400.4:98..1174	AT3G45310
NP_566881	NM_114446.4:177..1304	AT3G45770
NP_566883	NM_114491.7:116..2530	AT3G46220
NP_566887	NM_114551.2:1..2217	AT3G46840
NP_566888	NM_114552.3:1..2211	AT3G46850
NP_566890	NM_114597.2:105..320	AT3G47295
NP_566892	NM_114625.3:105..3137	AT3G47570
NP_566893	NM_114651.2:66..947	AT3G47830
NP_566895	NM_114653.4:201..395	AT3G47836
NP_566898	NM_114688.3:462..719	AT3G48185
NP_566899	NM_114690.3:628..3894	AT3G48200
NP_566900	NM_114691.4:85..1032	AT3G48210
NP_566903	NM_114701.3:163..1122	AT3G48420
NP_566904	NM_114702.3:206..1300	AT3G48425
NP_566905	NM_114704.4:319..588	AT3G48450
NP_566906	NM_114707.5:73..435	AT3G48490
NP_566907	NM_114709.4:139..1023	AT3G48510
NP_566909	NM_114716.4:361..570	AT3G48570
NP_566913	NM_114756.3:348..770	AT3G48970
NP_566914	NM_114759.4:344..1915	AT3G49000
NP_566915	NM_114765.3:268..2685	AT3G49060
NP_566918	NM_114789.2:16..276	AT3G49300
NP_566919	NM_114790.3:24..260	AT3G49305
NP_566920	NM_114794.2:45..1070	AT3G49340
NP_566921	NM_114809.4:83..2944	AT3G49490
NP_566924	NM_114832.4:178..963	AT3G49720
NP_566927	NM_114841.4:751..2097	AT3G49810
NP_566930	NM_114881.9:261..1259	AT3G50210
NP_566934	NM_114915.4:139..426	AT3G50550
NP_566935	NM_114916.4:222..1040	AT3G50560
NP_566937	NM_114928.4:87..563	AT3G50685
NP_566940	NM_114950.3:341..685	AT3G50900
NP_566941	NM_114951.3:465..1808	AT3G50910
NP_566942	NM_114961.4:150..716	AT3G51010
NP_566943	NM_114969.4:201..1097	AT3G51090
NP_566944	NM_114971.2:86..1327	AT3G51110
NP_566945	NM_114973.3:194..1426	AT3G51130
NP_566946	NM_114974.4:333..1169	AT3G51140
NP_566947	NM_114977.3:332..1897	AT3G51180
NP_566948	NM_114992.2:296..1885	AT3G51330
NP_566949	NM_114996.4:691..1830	AT3G51370
NP_566950	NM_114998.5:174..1196	AT3G51390
NP_566955	NM_115025.4:247..585	AT3G51660
NP_566956	NM_115048.7:223..999	AT3G51890
NP_566957	NM_115071.4:149..1480	AT3G52120
NP_566959	NM_115075.3:204..860	AT3G52155
NP_566962	NM_115082.3:95..808	AT3G52220
NP_566963	NM_115083.4:191..628	AT3G52230
NP_566965	NM_115096.2:325..585	AT3G52360
NP_566966	NM_115110.3:403..1812	AT3G52500
NP_566970	NM_115121.5:68..1495	AT3G52610
NP_566972	NM_115134.3:304..726	AT3G52740
NP_566974	NM_115152.3:324..866	AT3G52920
NP_566976	NM_115159.5:336..1919	AT3G52990
NP_566979	NM_115179.5:373..1824	AT3G53190
NP_566982	NM_115182.2:96..476	AT3G53220
NP_566983	NM_115187.2:272..1114	AT3G53270
NP_566984	NM_115191.4:419..1279	AT3G53310
NP_566985	NM_115197.3:171..401	AT3G53370
NP_566986	NM_115216.3:59..1225	AT3G53560
NP_566987	NM_115234.2:67..378	AT3G53740
NP_566990	NM_115245.3:327..791	AT3G53850
NP_566991	NM_115259.5:168..650	AT3G53990
NP_566992	NM_115260.3:581..1639	AT3G54000
NP_566994	NM_115279.3:282..1685	AT3G54190
NP_566995	NM_115285.3:75..1334	AT3G54250
NP_566997	NM_115289.3:371..1423	AT3G54290
NP_567006	NM_115325.5:285..920	AT3G54680
NP_567010	NM_115351.7:52..1155	AT3G54940
NP_567011	NM_115354.5:62..1123	AT3G54970
NP_567019	NM_115387.4:146..988	AT3G55290
NP_567024	NM_115417.5:157..879	AT3G55600
NP_567025	NM_115418.3:62..838	AT3G55605
NP_567028	NM_115445.3:363..1841	AT3G55870
NP_567029	NM_115450.4:105..791	AT3G55920
NP_567032	NM_115464.3:351..2084	AT3G56060
NP_567033	NM_115466.5:123..1955	AT3G56080
NP_567034	NM_115470.2:98..1504	AT3G56120
NP_567035	NM_115471.3:277..1122	AT3G56130
NP_567039	NM_115516.3:350..1312	AT3G56580
NP_567041	NM_115541.3:50..712	AT3G56820
NP_567043	NM_115566.4:316..1569	AT3G57070
NP_567046	NM_115588.4:281..961	AT3G57280
NP_567049	NM_115607.4:128..2683	AT3G57470
NP_567050	NM_115614.3:307..1197	AT3G57540
NP_567053	NM_115635.4:88..1092	AT3G57750
NP_567054	NM_115639.2:39..383	AT3G57785
NP_567055	NM_115640.3:295..1767	AT3G57790
NP_567057	NM_115642.2:292..1572	AT3G57800
NP_567059	NM_115651.3:197..1918	AT3G57890
NP_567061	NM_115676.2:187..1476	AT3G58140
NP_567062	NM_115680.3:236..1180	AT3G58180
NP_567065	NM_115709.1:63..809	AT3G58470
NP_567067	NM_115713.2:179..2017	AT3G58510
NP_567068	NM_115714.4:272..1528	AT3G58520
NP_567069	NM_115715.2:213..1274	AT3G58530
NP_567070	NM_115716.3:137..340	AT3G58540
NP_567071	NM_115722.4:294..1202	AT3G58600
NP_567072	NM_115726.3:526..2955	AT3G58640
NP_567074	NM_115738.4:78..1493	AT3G58760
NP_567075	NM_115752.2:193..1176	AT3G58900
NP_567079	NM_115791.3:346..3420	AT3G59290
NP_567080	NM_115792.3:347..1726	AT3G59300
NP_567081	NM_115796.3:117..1118	AT3G59340
NP_567082	NM_115797.6:569..1795	AT3G59350
NP_567085	NM_115809.2:743..1498	AT3G59470
NP_567086	NM_115846.4:97..390	AT3G59840
NP_567087	NM_115847.4:155..1195	AT3G59845
NP_567088	NM_115852.4:140..1189	AT3G59890
NP_567092	NM_115874.6:465..2390	AT3G60110
NP_567093	NM_115881.4:111..725	AT3G60180
NP_567096	NM_115888.3:116..394	AT3G60245
NP_567097	NM_115890.4:274..1074	AT3G60260
NP_567098	NM_115901.4:79..807	AT3G60370
NP_567099	NM_115905.4:186..1160	AT3G60410
NP_567100	NM_115912.5:144..479	AT3G60480
NP_567103	NM_115939.3:337..2562	AT3G60750
NP_567104	NM_115941.4:124..579	AT3G60770
NP_567106	NM_115959.5:1..1884	AT3G60950
NP_567107	NM_115967.5:1..1530	AT3G61030
NP_567110	NM_115982.3:189..1328	AT3G61180
NP_567117	NM_116042.4:93..947	AT3G61770
NP_567118	NM_116044.4:291..1271	AT3G61790
NP_567121	NM_116060.3:274..1350	AT3G61950
NP_567122	NM_116061.3:334..2214	AT3G61960
NP_567123	NM_116063.3:270..623	AT3G61980
NP_567124	NM_116070.3:304..777	AT3G62050
NP_567125	NM_116073.3:208..1479	AT3G62080
NP_567126	NM_116076.4:625..2040	AT3G62110
NP_567129	NM_116118.4:98..763	AT3G62530
NP_567130	NM_116123.4:123..764	AT3G62580
NP_567131	NM_116124.3:438..2387	AT3G62590
NP_567133	NM_116146.4:142..462	AT3G62810
NP_567134	NM_116149.3:121..450	AT3G62840
NP_567136	NM_116170.2:163..585	AT3G63050
NP_567143	NM_116186.4:575..1366	AT3G63210
NP_567144	NM_116192.4:264..1454	AT3G63270
NP_567145	NM_116199.5:456..3581	AT3G63340
NP_567146	NM_116204.3:46..573	AT3G63390
NP_567148	NM_116213.3:97..1506	AT3G63480
NP_567149	NM_116216.2:7..1266	AT3G63510
NP_567150	NM_116226.4:144..1436	AT4G00090
NP_567152	NM_116233.2:56..1417	AT4G00160
NP_567153	NM_116234.4:133..852	AT4G00170
NP_567157	NM_116242.2:124..588	AT4G00232
NP_567158	NM_116243.1:1..792	AT4G00234
NP_567159	NM_116244.3:93..1130	AT4G00238
NP_567161	NM_116246.3:73..1032	AT4G00250
NP_567163	NM_116248.4:176..1084	AT4G00270
NP_567164	NM_116249.1:1..216	AT4G00280
NP_567165	NM_116250.5:120..1613	AT4G00290
NP_567166	NM_116251.3:1..>1401	AT4G00295
NP_567167	NM_116252.2:129..509	AT4G00305
NP_567169	NM_116254.2:1..1524	AT4G00320
NP_567173	NM_116258.4:130..1758	AT4G00350
NP_567180	NM_116283.4:156..422	AT4G00585
NP_567185	NM_116301.3:269..1402	AT4G00755
NP_567187	NM_116304.4:207..1106	AT4G00780
NP_567190	NM_116307.4:115..456	AT4G00810
NP_567193	NM_116310.5:192..1067	AT4G00840
NP_567195	NM_116313.3:71..1342	AT4G00870
NP_567196	NM_116314.3:215..583	AT4G00880
NP_567197	NM_116315.2:1..1296	AT4G00890
NP_567198	NM_116316.2:36..611	AT4G00895
NP_567200	NM_116319.1:1..945	AT4G00920
NP_567202	NM_116323.3:112..870	AT4G00955
NP_567205	NM_116326.2:9..1475	AT4G00980
NP_567206	NM_116330.3:96..5459	AT4G01020
NP_567207	NM_116331.2:1..711	AT4G01023
NP_567210	NM_116345.4:147..641	AT4G01150
NP_567214	NM_116388.2:128..562	AT4G01575
NP_567215	NM_116392.4:276..1355	AT4G01610
NP_567217	NM_116411.4:233..2875	AT4G01810
NP_567218	NM_116420.2:1..423	AT4G01895
NP_567220	NM_116430.2:36..1544	AT4G01990
NP_567224	NM_116454.4:92..1411	AT4G02210
NP_567225	NM_116455.6:228..1484	AT4G02220
NP_567228	NM_116467.5:127..1101	AT4G02340
NP_567230	NM_116470.2:224..727	AT4G02370
NP_567232	NM_116473.3:45..2612	AT4G02400
NP_567233	NM_116474.4:50..2074	AT4G02410
NP_567234	NM_116475.2:200..2209	AT4G02420
NP_567238	NM_116481.3:167..3964	AT4G02480
NP_567239	NM_116482.3:122..802	AT4G02485
NP_567244	NM_116492.4:158..925	AT4G02580
NP_567246	NM_116514.4:156..1157	AT4G02800
NP_567248	NM_116526.4:334..1590	AT4G02920
NP_567250	NM_116546.3:135..758	AT4G03120
NP_567251	NM_116548.2:71..1102	AT4G03140
NP_567252	NM_116549.3:55..612	AT4G03150
NP_567254	NM_116551.1:1..234	AT4G03156
NP_567259	NM_116598.3:321..809	AT4G03600
NP_567264	NM_116701.2:132..638	AT4G04630
NP_567266	NM_116703.1:1..999	AT4G04650
NP_567268	NM_116705.5:170..3157	AT4G04670
NP_567269	NM_116706.3:1..786	AT4G04680
NP_567270	NM_116707.1:1..1137	AT4G04690
NP_567275	NM_116732.3:166..2898	AT4G04940
NP_567277	NM_116735.4:191..2251	AT4G04960
NP_567279	NM_116737.4:238..2880	AT4G04980
NP_567280	NM_116738.2:94..1005	AT4G04990
NP_567284	NM_116742.2:1..333	AT4G05030
NP_567285	NM_116743.3:633..2351	AT4G05040
NP_567287	NM_116745.3:542..1405	AT4G05060
NP_567288	NM_116746.5:77..340	AT4G05070
NP_567289	NM_116747.1:1..1176	AT4G05080
NP_567290	NM_116754.4:184..1617	AT4G05150
NP_567294	NM_116785.4:46..954	AT4G05460
NP_567296	NM_116787.1:1..924	AT4G05490
NP_567301	NM_116792.3:1..2070	AT4G05540
NP_567306	NM_116797.4:165..491	AT4G05590
NP_567311	NM_116807.1:1..993	AT4G07350
NP_567314	NM_116810.1:1..507	AT4G07380
NP_567315	NM_116811.3:187..894	AT4G07390
NP_567323	NM_116824.1:115..426	AT4G07515
NP_567329	NM_116868.4:231..923	AT4G07990
NP_567334	NM_116886.3:193..1254	AT4G08170
NP_567335	NM_116893.4:43..453	AT4G08240
NP_567336	NM_116897.3:24..404	AT4G08280
NP_567337	NM_116921.5:202..747	AT4G08520
NP_567340	NM_116949.4:98..1021	AT4G08790
NP_567342	NM_116965.3:56..1234	AT4G08960
NP_567349	NM_117068.5:111..1112	AT4G10000
NP_567350	NM_117073.4:108..1160	AT4G10050
NP_567353	NM_117082.3:226..777	AT4G10140
NP_567355	NM_117104.3:270..1070	AT4G10360
NP_567356	NM_117111.5:151..1194	AT4G10430
NP_567357	NM_117115.5:126..1292	AT4G10470
NP_567358	NM_117119.2:1..2298	AT4G10510
NP_567359	NM_117120.2:1..2271	AT4G10520
NP_567360	NM_117121.1:1..2244	AT4G10530
NP_567361	NM_117122.1:1..2328	AT4G10540
NP_567362	NM_117123.3:93..2429	AT4G10550
NP_567364	NM_117130.2:115..1908	AT4G10620
NP_567365	NM_117153.5:535..852	AT4G10843
NP_567367	NM_117158.4:1..1584	AT4G10890
NP_567368	NM_117159.2:222..632	AT4G10910
NP_567369	NM_117161.4:244..939	AT4G10925
NP_567372	NM_117164.2:1..1203	AT4G10950
NP_567374	NM_117180.4:117..980	AT4G11100
NP_567376	NM_117202.3:82..1176	AT4G11310
NP_567377	NM_117203.4:171..1286	AT4G11320
NP_567379	NM_117237.5:225..1397	AT4G11680
NP_567381	NM_117248.5:144..1475	AT4G11790
NP_567383	NM_117256.3:150..2198	AT4G11860
NP_567386	NM_117276.3:96..821	AT4G12060
NP_567387	NM_117277.3:123..1574	AT4G12070
NP_567389	NM_117304.3:139..651	AT4G12340
NP_567391	NM_117321.3:71..460	AT4G12510
NP_567392	NM_117322.3:161..550	AT4G12520
NP_567393	NM_117348.4:443..1258	AT4G12790
NP_567394	NM_117352.2:49..1230	AT4G12830
NP_567395	NM_117358.4:120..818	AT4G12890
NP_567396	NM_117380.4:130..1080	AT4G13110
NP_567398	NM_117393.3:180..542	AT4G13230
NP_567401	NM_117397.2:27..476	AT4G13261
NP_567402	NM_117398.3:26..475	AT4G13263
NP_567407	NM_117427.3:481..1293	AT4G13530
NP_567409	NM_117445.3:123..1535	AT4G13710
NP_567410	NM_117446.3:32..652	AT4G13720
NP_567411	NM_117454.2:282..1292	AT4G13800
NP_567417	NM_117475.4:59..931	AT4G14000
NP_567419	NM_117477.3:45..380	AT4G14020
NP_567420	NM_117484.3:33..653	AT4G14100
NP_567421	NM_117486.4:163..1569	AT4G14096
NP_567422	NM_117487.3:8..1153	AT4G14103
NP_567424	NM_117503.1:1..1140	AT4G14260
NP_567425	NM_117504.3:359..790	AT4G14270
NP_567426	NM_117510.5:176..2785	AT4G14330
NP_567427	NM_117513.4:398..2224	AT4G14360
NP_567429	NM_117517.4:331..822	AT4G14385
NP_567433	NM_117530.3:248..1549	AT4G14500
NP_567434	NM_117540.3:163..576	AT4G14600
NP_567436	NM_117543.4:116..346	AT4G14615
NP_567439	NM_117552.4:239..568	AT4G14695
NP_567444	NM_117566.1:1..261	AT4G14810
NP_567445	NM_117567.4:80..550	AT4G14815
NP_567447	NM_117576.3:611..2209	AT4G14900
NP_567449	NM_117579.3:246..1193	AT4G14930
NP_567452	NM_117586.4:361..2724	AT4G14990
NP_567453	NM_117588.3:328..1464	AT4G15010
NP_567454	NM_117591.2:1..2064	AT4G15040
NP_567457	NM_117598.2:352..2391	AT4G15096
NP_567458	NM_117601.3:272..853	AT4G15120
NP_567459	NM_117603.8:31..528	AT4G15140
NP_567465	NM_117631.3:98..1783	AT4G15420
NP_567466	NM_117636.3:143..913	AT4G15470
NP_567467	NM_117637.5:116..1948	AT4G15475
NP_567470	NM_117645.3:277..1290	AT4G15545
NP_567472	NM_117652.4:400..981	AT4G15610
NP_567473	NM_117654.3:268..840	AT4G15630
NP_567474	NM_117666.3:68..583	AT4G15750
NP_567475	NM_117670.9:208..651	AT4G15790
NP_567477	NM_117675.3:66..956	AT4G15830
NP_567479	NM_117689.5:63..1139	AT4G15970
NP_567480	NM_117690.3:443..1150	AT4G15975
NP_567481	NM_117693.3:355..624	AT4G16000
NP_567482	NM_117700.3:259..2223	AT4G16070
NP_567483	NM_117703.8:157..1341	AT4G16100
NP_567486	NM_117709.6:109..417	AT4G16146
NP_567487	NM_117711.8:1..1704	AT4G16155
NP_567489	NM_117715.3:233..1354	AT4G16190
NP_567491	NM_117728.7:869..1645	AT4G16330
NP_567494	NM_117736.3:26..583	AT4G16410
NP_567497	NM_117740.5:296..844	AT4G16442
NP_567498	NM_117741.4:232..768	AT4G16444
NP_567499	NM_117742.3:136..513	AT4G16447
NP_567500	NM_117743.8:224..544	AT4G16450
NP_567501	NM_117747.7:560..1978	AT4G16490
NP_567502	NM_117749.3:215..913	AT4G16510
NP_567505	NM_117755.1:1..1599	AT4G16560
NP_567506	NM_117756.7:215..1714	AT4G16563
NP_567509	NM_117766.5:349..1998	AT4G16650
NP_567510	NM_117767.4:183..2786	AT4G16660
NP_567512	NM_117776.5:269..1897	AT4G16745
NP_567516	NM_117786.2:30..293	AT4G16840
NP_567518	NM_117788.4:233..1174	AT4G16850
NP_567520	NM_117805.3:247..729	AT4G17010
NP_567522	NM_117811.7:217..1248	AT4G17070
NP_567524	NM_117826.3:216..668	AT4G17215
NP_567525	NM_117830.2:39..539	AT4G17245
NP_567526	NM_117831.6:342..2567	AT4G17250
NP_567527	NM_117845.4:265..1122	AT4G17420
NP_567528	NM_117853.4:241..915	AT4G17486
NP_567531	NM_117862.5:120..797	AT4G17560
NP_567534	NM_117875.4:197..676	AT4G17670
NP_567536	NM_117881.4:166..1107	AT4G17720
NP_567539	NM_117887.2:1..1197	AT4G17780
NP_567541	NM_117889.4:375..1169	AT4G17790
NP_567542	NM_117893.5:322..1590	AT4G17840
NP_567545	NM_117904.4:46..870	AT4G17940
NP_567546	NM_117905.3:226..1545	AT4G17950
NP_567549	NM_117917.4:658..1344	AT4G18070
NP_567550	NM_117938.4:217..690	AT4G18280
NP_567554	NM_117951.1:32..391	AT4G18395
NP_567555	NM_117952.3:53..376	AT4G18400
NP_567556	NM_117955.3:203..844	AT4G18425
NP_567558	NM_117961.3:103..2190	AT4G18465
NP_567559	NM_117972.5:155..502	AT4G18580
NP_567560	NM_117973.5:152..472	AT4G18590
NP_567561	NM_117974.3:203..631	AT4G18593
NP_567562	NM_117975.4:1..657	AT4G18596
NP_567565	NM_118006.2:1..1386	AT4G18900
NP_567566	NM_118007.5:181..1665	AT4G18905
NP_567567	NM_118009.3:30..773	AT4G18920
NP_567568	NM_118012.5:442..1821	AT4G18950
NP_567570	NM_118014.4:491..1576	AT4G18970
NP_567571	NM_118015.2:259..1122	AT4G18975
NP_567573	NM_118028.2:54..230	AT4G19095
NP_567574	NM_118030.3:939..2324	AT4G19110
NP_567576	NM_118032.2:1..2355	AT4G19130
NP_567577	NM_118033.3:167..1078	AT4G19140
NP_567578	NM_118035.2:1038..1976	AT4G19160
NP_567579	NM_118037.7:409..2631	AT4G19180
NP_567583	NM_118059.3:265..1086	AT4G19390
NP_567584	NM_118060.2:81..527	AT4G19400
NP_567585	NM_118061.3:133..1308	AT4G19410
NP_567586	NM_118063.5:95..577	AT4G19430
NP_567587	NM_118064.2:103..2619	AT4G19440
NP_567588	NM_118065.4:215..1933	AT4G19450
NP_567589	NM_118066.3:164..1714	AT4G19460
NP_567591	NM_118116.2:83..466	AT4G19980
NP_567592	NM_118117.4:281..994	AT4G19985
NP_567594	NM_118122.4:77..535	AT4G20030
NP_567595	NM_118123.3:153..1604	AT4G20040
NP_567596	NM_118134.4:115..360	AT4G20150
NP_567597	NM_118149.4:503..1561	AT4G20300
NP_567598	NM_118154.4:370..930	AT4G20350
NP_567601	NM_118162.3:284..2854	AT4G20430
NP_567602	NM_118167.3:86..871	AT4G20480
NP_567605	NM_118174.3:152..964	AT4G20550
NP_567606	NM_118175.3:152..964	AT4G20560
NP_567607	NM_118176.3:152..964	AT4G20570
NP_567608	NM_118177.3:1..771	AT4G20580
NP_567609	NM_118178.3:1..771	AT4G20590
NP_567610	NM_118179.3:1..771	AT4G20600
NP_567611	NM_118180.3:1..771	AT4G20610
NP_567612	NM_118181.3:1..771	AT4G20620
NP_567614	NM_118183.3:1..771	AT4G20640
NP_567615	NM_118190.3:217..2406	AT4G20720
NP_567617	NM_118211.5:71..1114	AT4G20930
NP_567619	NM_118229.4:269..475	AT4G21105
NP_567624	NM_118251.2:532..2943	AT4G21323
NP_567627	NM_118265.5:204..1091	AT4G21450
NP_567628	NM_118266.5:21..1268	AT4G21460
NP_567633	NM_118285.3:84..2384	AT4G21650
NP_567635	NM_118298.3:224..571	AT4G21780
NP_567640	NM_118312.2:115..1638	AT4G21910
NP_567643	NM_118321.4:141..533	AT4G22000
NP_567645	NM_118332.2:136..1305	AT4G22110
NP_567646	NM_118337.3:145..636	AT4G22160
NP_567647	NM_118338.1:1..1092	AT4G22165
NP_567648	NM_118339.2:182..1273	AT4G22170
NP_567649	NM_118340.2:64..1272	AT4G22180
NP_567650	NM_118341.3:54..1217	AT4G22190
NP_567653	NM_118344.3:178..444	AT4G22212
NP_567654	NM_118345.4:447..1013	AT4G22214
NP_567655	NM_118346.3:48..311	AT4G22217
NP_567656	NM_118348.3:60..338	AT4G22230
NP_567657	NM_118349.3:101..376	AT4G22235
NP_567661	NM_118362.4:555..1712	AT4G22360
NP_567666	NM_118400.4:47..1117	AT4G22740
NP_567668	NM_118402.3:90..998	AT4G22750
NP_567669	NM_118403.2:123..998	AT4G22755
NP_567671	NM_118413.3:134..1363	AT4G22840
NP_567674	NM_118428.3:278..2377	AT4G22990
NP_567675	NM_118433.4:256..1833	AT4G23040
NP_567676	NM_118434.2:254..2461	AT4G23050
NP_567683	NM_118478.5:303..1883	AT4G23490
NP_567684	NM_118479.3:190..453	AT4G23493
NP_567686	NM_118483.3:104..1174	AT4G23520
NP_567687	NM_118492.1:13..699	AT4G23610
NP_567689	NM_118520.1:79..312	AT4G23885
NP_567690	NM_118522.3:55..768	AT4G23900
NP_567693	NM_118538.4:299..1327	AT4G24060
NP_567695	NM_118549.2:50..3064	AT4G24170
NP_567696	NM_118550.4:124..1044	AT4G24175
NP_567698	NM_118562.2:218..1270	AT4G24290
NP_567699	NM_118567.3:105..1121	AT4G24340
NP_567700	NM_118570.3:30..524	AT4G24370
NP_567701	NM_118571.5:177..881	AT4G24380
NP_567703	NM_118576.6:68..2008	AT4G24430
NP_567707	NM_118611.3:212..1438	AT4G24780
NP_567709	NM_118615.3:131..1294	AT4G24820
NP_567710	NM_118617.5:228..2498	AT4G24840
NP_567711	NM_118620.4:252..1505	AT4G24880
NP_567715	NM_118634.3:44..1171	AT4G25020
NP_567716	NM_118649.3:278..1312	AT4G25170
NP_567718	NM_118669.3:63..779	AT4G25370
NP_567726	NM_118699.4:434..1000	AT4G25670
NP_567729	NM_118715.4:326..853	AT4G25830
NP_567730	NM_118716.5:425..1945	AT4G25835
NP_567734	NM_118723.4:209..1165	AT4G25900
NP_567738	NM_118734.2:61..993	AT4G26010
NP_567739	NM_118755.4:223..921	AT4G26220
NP_567740	NM_118757.5:162..758	AT4G26240
NP_567743	NM_118764.3:378..1154	AT4G26310
NP_567745	NM_118770.3:79..984	AT4G26370
NP_567748	NM_118787.6:280..3555	AT4G26540
NP_567749	NM_118788.4:178..855	AT4G26550
NP_567750	NM_118789.3:82..705	AT4G26555
NP_567751	NM_118796.4:173..1504	AT4G26620
NP_567753	NM_118799.4:575..1942	AT4G26650
NP_567754	NM_118801.4:141..773	AT4G26670
NP_567758	NM_118813.2:403..1458	AT4G26790
NP_567760	NM_118820.7:184..918	AT4G26860
NP_567761	NM_118825.3:105..1499	AT4G26910
NP_567762	NM_118828.4:369..1592	AT4G26940
NP_567767	NM_118846.4:126..1022	AT4G27120
NP_567769	NM_118858.3:520..1815	AT4G27240
NP_567771	NM_118872.4:97..567	AT4G27380
NP_567772	NM_118873.3:120..827	AT4G27390
NP_567774	NM_118878.4:294..815	AT4G27435
NP_567775	NM_118880.4:320..1072	AT4G27450
NP_567777	NM_118893.3:292..606	AT4G27580
NP_567778	NM_118894.3:130..1365	AT4G27585
NP_567779	NM_118895.2:136..606	AT4G27590
NP_567781	NM_118898.3:222..1199	AT4G27620
NP_567782	NM_118902.3:167..379	AT4G27652
NP_567783	NM_118903.2:225..428	AT4G27654
NP_567784	NM_118904.2:136..324	AT4G27657
NP_567785	NM_118909.3:256..930	AT4G27700
NP_567786	NM_118911.4:377..1759	AT4G27720
NP_567789	NM_118925.3:283..2568	AT4G27870
NP_567793	NM_118940.5:231..1286	AT4G28020
NP_567794	NM_118941.5:189..662	AT4G28025
NP_567795	NM_118942.4:41..865	AT4G28030
NP_567796	NM_118948.5:183..437	AT4G28085
NP_567797	NM_118950.4:380..1294	AT4G28100
NP_567798	NM_118955.3:576..1433	AT4G28150
NP_567802	NM_118964.2:109..369	AT4G28240
NP_567804	NM_118971.4:116..724	AT4G28310
NP_567805	NM_118976.4:124..939	AT4G28360
NP_567808	NM_118982.4:232..1083	AT4G28400
NP_567809	NM_118985.3:216..1589	AT4G28430
NP_567810	NM_118987.8:127..1485	AT4G28450
NP_567815	NM_119013.3:272..595	AT4G28703
NP_567816	NM_119014.4:51..1256	AT4G28706
NP_567817	NM_119018.3:149..1192	AT4G28740
NP_567821	NM_119051.3:76..855	AT4G29070
NP_567826	NM_119069.1:25..1407	AT4G29250
NP_567829	NM_119100.1:76..1152	AT4G29550
NP_567832	NM_119119.3:236..466	AT4G29735
NP_567833	NM_119123.3:123..956	AT4G29770
NP_567834	NM_119124.3:297..1919	AT4G29780
NP_567836	NM_119141.5:511..2997	AT4G29950
NP_567837	NM_119142.4:153..1028	AT4G29960
NP_567838	NM_119144.2:38..547	AT4G29980
NP_567839	NM_119148.4:460..2910	AT4G30020
NP_567842	NM_119170.5:331..1233	AT4G30240
NP_567843	NM_119172.4:177..1019	AT4G30260
NP_567844	NM_119179.3:231..497	AT4G30330
NP_567846	NM_119186.3:306..1724	AT4G30400
NP_567847	NM_119195.3:262..1755	AT4G30490
NP_567848	NM_119196.4:208..729	AT4G30500
NP_567849	NM_119210.2:80..985	AT4G30640
NP_567850	NM_119213.4:176..484	AT4G30670
NP_567851	NM_119215.4:149..994	AT4G30690
NP_567852	NM_119221.5:136..780	AT4G30750
NP_567853	NM_119222.3:194..769	AT4G30760
NP_567855	NM_119228.4:196..732	AT4G30820
NP_567856	NM_119229.2:135..2849	AT4G30825
NP_567857	NM_119230.3:159..1250	AT4G30830
NP_567858	NM_119231.3:63..1148	AT4G30840
NP_567863	NM_119248.3:161..1018	AT4G30993
NP_567865	NM_119254.3:246..1562	AT4G31040
NP_567866	NM_119255.2:96..932	AT4G31050
NP_567867	NM_119256.5:512..1075	AT4G31060
NP_567868	NM_119265.4:58..891	AT4G31150
NP_567869	NM_119273.3:429..1607	AT4G31240
NP_567870	NM_119274.5:187..2217	AT4G31250
NP_567871	NM_119278.6:497..1180	AT4G31290
NP_567872	NM_119282.3:67..786	AT4G31330
NP_567873	NM_119283.4:226..1539	AT4G31340
NP_567874	NM_119290.3:217..1143	AT4G31410
NP_567875	NM_119291.5:235..1449	AT4G31420
NP_567876	NM_119292.1:55..1512	AT4G31430
NP_567877	NM_119294.4:185..1678	AT4G31450
NP_567883	NM_119330.3:175..1209	AT4G31805
NP_567884	NM_119338.2:180..596	AT4G31875
NP_567885	NM_119344.3:116..820	AT4G31930
NP_567886	NM_119350.3:91..246	AT4G31985
NP_567887	NM_119363.4:130..504	AT4G32105
NP_567888	NM_119368.3:632..2803	AT4G32160
NP_567889	NM_119371.3:253..2604	AT4G32190
NP_567890	NM_119376.4:224..475	AT4G32240
NP_567892	NM_119381.3:459..2366	AT4G32285
NP_567893	NM_119385.3:214..1527	AT4G32330
NP_567894	NM_119398.4:174..1271	AT4G32460
NP_567897	NM_119408.2:19..939	AT4G32560
NP_567899	NM_119411.4:123..644	AT4G32590
NP_567900	NM_119420.3:131..979	AT4G32680
NP_567905	NM_119428.5:164..1045	AT4G32750
NP_567907	NM_119443.4:63..485	AT4G32900
NP_567908	NM_119444.4:120..2270	AT4G32910
NP_567909	NM_119445.4:30..497	AT4G32915
NP_567910	NM_119446.3:340..4638	AT4G32920
NP_567911	NM_119447.5:95..598	AT4G32930
NP_567912	NM_119465.1:83..1150	AT4G33110
NP_567913	NM_119468.4:258..1319	AT4G33140
NP_567914	NM_119469.4:92..3286	AT4G33150
NP_567915	NM_119470.4:21..1577	AT4G33160
NP_567919	NM_119496.4:3..1121	AT4G33420
NP_567922	NM_119503.2:7..1212	AT4G33490
NP_567923	NM_119504.4:141..2315	AT4G33500
NP_567926	NM_119512.8:73..1176	AT4G33565
NP_567930	NM_119520.4:184..471	AT4G33640
NP_567932	NM_119522.4:890..1120	AT4G33660
NP_567933	NM_119524.2:120..359	AT4G33666
NP_567935	NM_119536.4:36..647	AT4G33780
NP_567937	NM_119538.7:120..632	AT4G33800
NP_567938	NM_119544.4:160..330	AT4G33865
NP_567939	NM_119548.1:1..1140	AT4G33900
NP_567940	NM_119549.3:169..954	AT4G33905
NP_567941	NM_119550.3:361..1227	AT4G33910
NP_567943	NM_119554.4:67..855	AT4G33940
NP_567944	NM_119555.4:236..1630	AT4G33945
NP_567946	NM_119559.3:284..940	AT4G33980
NP_567947	NM_119560.3:115..579	AT4G33985
NP_567951	NM_119570.4:115..1107	AT4G34090
NP_567956	NM_119578.4:179..922	AT4G34150
NP_567957	NM_119581.4:147..914	AT4G34180
NP_567960	NM_119585.2:258..1040	AT4G34215
NP_567961	NM_119586.3:415..2688	AT4G34220
NP_567963	NM_119591.4:217..501	AT4G34265
NP_567968	NM_119621.3:145..471	AT4G34555
NP_567969	NM_119632.4:201..1307	AT4G34660
NP_567976	NM_119674.5:118..1215	AT4G35080
NP_567979	NM_119688.4:66..884	AT4G35220
NP_567982	NM_119698.3:249..692	AT4G35320
NP_567984	NM_119702.5:271..1374	AT4G35360
NP_567987	NM_119738.4:76..447	AT4G35725
NP_567990	NM_119751.3:114..1448	AT4G35850
NP_567992	NM_119757.2:200..433	AT4G35905
NP_567993	NM_119758.3:359..1735	AT4G35910
NP_567994	NM_119764.5:217..480	AT4G35980
NP_567995	NM_119765.2:383..1729	AT4G35985
NP_567996	NM_119776.2:71..781	AT4G36100
NP_567997	NM_119777.4:125..862	AT4G36105
NP_567998	NM_119786.4:87..1535	AT4G36190
NP_567999	NM_119787.3:181..1647	AT4G36195
NP_568009	NM_119849.6:216..1394	AT4G36850
NP_568011	NM_119859.3:260..1399	AT4G36960
NP_568012	NM_119860.3:227..1510	AT4G36970
NP_568013	NM_119865.4:158..796	AT4G37020
NP_568016	NM_119872.3:185..745	AT4G37090
NP_568018	NM_119881.3:221..1291	AT4G37180
NP_568019	NM_119884.4:123..1601	AT4G37210
NP_568020	NM_119887.3:86..592	AT4G37240
NP_568021	NM_119891.4:198..1160	AT4G37280
NP_568022	NM_119892.2:75..329	AT4G37290
NP_568023	NM_119893.2:319..579	AT4G37295
NP_568026	NM_119908.4:27..512	AT4G37445
NP_568028	NM_119919.5:575..1933	AT4G37550
NP_568029	NM_119920.3:82..1440	AT4G37560
NP_568034	NM_119970.3:75..779	AT4G38090
NP_568035	NM_119971.4:61..642	AT4G38100
NP_568037	NM_119984.2:33..1124	AT4G38225
NP_568038	NM_119988.5:61..888	AT4G38260
NP_568040	NM_119999.3:74..751	AT4G38370
NP_568042	NM_120009.3:106..1521	AT4G38480
NP_568043	NM_120010.3:98..559	AT4G38490
NP_568044	NM_120011.3:663..2162	AT4G38500
NP_568045	NM_120025.3:257..1927	AT4G38640
NP_568046	NM_120027.4:310..1347	AT4G38660
NP_568047	NM_120039.3:91..912	AT4G38790
NP_568048	NM_120053.3:91..1026	AT4G38930
NP_568054	NM_120077.4:260..2104	AT4G39170
NP_568055	NM_120084.5:124..384	AT4G39235
NP_568056	NM_120091.3:119..409	AT4G39300
NP_568057	NM_120092.4:333..833	AT4G39320
NP_568061	NM_120107.3:18..1043	AT4G39470
NP_568062	NM_120119.3:37..1245	AT4G39590
NP_568063	NM_120123.2:125..826	AT4G39630
NP_568065	NM_120128.2:67..279	AT4G39675
NP_568066	NM_120130.3:170..2122	AT4G39690
NP_568069	NM_120136.1:1..441	AT4G39750
NP_568070	NM_120137.2:14..1186	AT4G39753
NP_568071	NM_120138.2:1..1125	AT4G39756
NP_568073	NM_120153.3:267..1004	AT4G39900
NP_568075	NM_120159.3:256..1242	AT4G39955
NP_568076	NM_120160.3:96..1439	AT4G39960
NP_568077	NM_120161.3:78..1028	AT4G39970
NP_568078	NM_120169.4:217..639	AT4G40045
NP_568079	NM_120170.3:261..2060	AT4G40050
NP_568080	NM_120172.3:318..1289	AT4G40070
NP_568082	NM_120178.4:139..453	AT5G01015
NP_568083	NM_120185.5:82..327	AT5G01075
NP_568084	NM_120186.1:1..555	AT5G01080
NP_568086	NM_120201.2:137..322	AT5G01230
NP_568087	NM_120204.3:86..1006	AT5G01260
NP_568088	NM_120213.2:256..474	AT5G01350
NP_568090	NM_120225.3:45..770	AT5G01470
NP_568092	NM_120237.6:116..1699	AT5G01590
NP_568094	NM_120250.4:256..2253	AT5G01720
NP_568095	NM_120253.4:318..842	AT5G01750
NP_568096	NM_120274.4:494..1774	AT5G01960
NP_568097	NM_120300.2:86..304	AT5G02220
NP_568098	NM_120302.3:97..858	AT5G02240
NP_568100	NM_120326.3:717..2243	AT5G02480
NP_568101	NM_120330.7:147..1943	AT5G02520
NP_568102	NM_120332.4:185..1180	AT5G02540
NP_568103	NM_120336.4:222..497	AT5G02580
NP_568104	NM_120337.1:32..1012	AT5G02590
NP_568106	NM_120352.5:94..780	AT5G02740
NP_568109	NM_120370.3:50..826	AT5G02920
NP_568111	NM_120396.3:236..1624	AT5G03180
NP_568115	NM_120413.4:193..507	AT5G03345
NP_568117	NM_120422.4:157..1650	AT5G03430
NP_568118	NM_120423.2:155..451	AT5G03440
NP_568120	NM_120426.4:131..400	AT5G03460
NP_568123	NM_120437.4:52..777	AT5G03560
NP_568124	NM_120443.2:50..2350	AT5G03620
NP_568126	NM_120447.3:250..771	AT5G03660
NP_568128	NM_120469.7:28..1047	AT5G03880
NP_568129	NM_120471.4:177..1748	AT5G03900
NP_568130	NM_120472.3:149..625	AT5G03905
NP_568131	NM_120479.2:127..1383	AT5G03970
NP_568132	NM_120481.3:287..1195	AT5G03990
NP_568136	NM_120507.5:216..1253	AT5G04250
NP_568137	NM_120530.3:310..3462	AT5G04480
NP_568139	NM_120543.2:13..1317	AT5G04610
NP_568140	NM_120557.4:69..353	AT5G04750
NP_568141	NM_120563.5:71..2929	AT5G04810
NP_568142	NM_120565.3:175..711	AT5G04830
NP_568147	NM_120583.6:201..1784	AT5G05010
NP_568149	NM_120592.5:285..1259	AT5G05100
NP_568150	NM_120602.5:126..1748	AT5G05200
NP_568151	NM_120604.3:23..571	AT5G05220
NP_568152	NM_120607.2:652..1371	AT5G05250
NP_568155	NM_120630.3:107..1933	AT5G05480
NP_568157	NM_120634.4:114..1688	AT5G05520
NP_568158	NM_120637.2:411..1151	AT5G05550
NP_568160	NM_120678.3:719..1069	AT5G05960
NP_568162	NM_120700.3:82..1296	AT5G06180
NP_568163	NM_120701.2:135..335	AT5G06190
NP_568165	NM_120709.2:169..489	AT5G06265
NP_568167	NM_120720.4:181..960	AT5G06370
NP_568170	NM_120741.3:111..1814	AT5G06580
NP_568173	NM_120753.4:225..2051	AT5G06700
NP_568174	NM_120758.4:330..1511	AT5G06750
NP_568176	NM_120780.4:594..1421	AT5G06980
NP_568178	NM_120784.4:255..962	AT5G07020
NP_568179	NM_120791.4:47..835	AT5G07090
NP_568181	NM_120823.4:95..1180	AT5G07410
NP_568183	NM_120855.2:120..914	AT5G07730
NP_568185	NM_120872.1:20..1237	AT5G07900
NP_568186	NM_120877.3:90..1001	AT5G07950
NP_568192	NM_120918.5:120..1223	AT5G08340
NP_568194	NM_120923.3:414..2933	AT5G08390
NP_568196	NM_120926.3:155..1339	AT5G08415
NP_568197	NM_120929.4:412..2592	AT5G08440
NP_568199	NM_120939.3:247..672	AT5G08535
NP_568200	NM_120940.3:92..1132	AT5G08540
NP_568201	NM_120943.4:67..417	AT5G08565
NP_568202	NM_120945.3:213..1388	AT5G08580
NP_568203	NM_120953.4:103..1773	AT5G08670
NP_568204	NM_120954.3:79..1749	AT5G08690
NP_568206	NM_120956.3:580..1671	AT5G08750
NP_568208	NM_120963.2:194..529	AT5G09270
NP_568209	NM_120966.4:84..1502	AT5G09300
NP_568210	NM_120973.5:80..469	AT5G09370
NP_568211	NM_120975.3:110..1165	AT5G09390
NP_568214	NM_120982.3:67..1296	AT5G09450
NP_568216	NM_121014.4:79..561	AT5G09770
NP_568217	NM_121020.5:57..338	AT5G09830
NP_568218	NM_121022.3:669..1730	AT5G09850
NP_568220	NM_121025.4:113..1696	AT5G09880
NP_568221	NM_121026.5:278..1825	AT5G09890
NP_568222	NM_121033.3:202..540	AT5G09960
NP_568225	NM_121037.3:78..695	AT5G09995
NP_568227	NM_121077.3:76..486	AT5G10390
NP_568228	NM_121078.3:70..480	AT5G10400
NP_568232	NM_121092.4:3308..5413	AT5G10540
NP_568233	NM_121106.4:248..1990	AT5G10690
NP_568234	NM_121107.2:155..358	AT5G10695
NP_568235	NM_121109.3:294..1232	AT5G10710
NP_568236	NM_121111.4:245..1108	AT5G10730
NP_568237	NM_121112.5:245..1309	AT5G10740
NP_568238	NM_121116.4:214..756	AT5G10780
NP_568243	NM_121139.1:183..1139	AT5G11010
NP_568247	NM_121166.4:106..735	AT5G11280
NP_568250	NM_121196.3:110..1771	AT5G11580
NP_568252	NM_121226.5:287..1756	AT5G11880
NP_568253	NM_121229.3:50..943	AT5G11910
NP_568255	NM_121232.1:1..2289	AT5G11940
NP_568256	NM_121236.2:155..1864	AT5G11980
NP_568260	NM_121265.2:152..1234	AT5G12270
NP_568261	NM_121266.1:1..1260	AT5G12280
NP_568263	NM_121268.3:390..1514	AT5G12300
NP_568264	NM_121269.3:436..1200	AT5G12310
NP_568265	NM_121270.5:186..620	AT5G12320
NP_568267	NM_121272.1:1..663	AT5G12340
NP_568268	NM_121273.5:480..3707	AT5G12350
NP_568269	NM_121274.4:380..964	AT5G12360
NP_568273	NM_121278.3:390..5198	AT5G12400
NP_568274	NM_121279.3:269..1399	AT5G12410
NP_568275	NM_121280.4:135..1577	AT5G12420
NP_568277	NM_121282.6:329..2281	AT5G12440
NP_568278	NM_121283.2:1..192	AT5G12450
NP_568279	NM_121284.2:1..1326	AT5G12460
NP_568280	NM_121285.4:159..1319	AT5G12470
NP_568285	NM_121312.3:164..973	AT5G13090
NP_568288	NM_121346.3:172..990	AT5G13430
NP_568291	NM_121391.2:138..704	AT5G13880
NP_568293	NM_121406.5:113..700	AT5G14030
NP_568294	NM_121414.3:151..381	AT5G14105
NP_568300	NM_121441.3:275..1294	AT5G14370
NP_568301	NM_121454.3:246..1166	AT5G14500
NP_568302	NM_121464.2:218..1174	AT5G14600
NP_568305	NM_121489.2:60..1706	AT5G14850
NP_568306	NM_121495.3:102..638	AT5G14910
NP_568308	NM_121511.2:191..3340	AT5G15070
NP_568310	NM_121526.5:425..889	AT5G15220
NP_568313	NM_121544.4:347..3463	AT5G15400
NP_568317	NM_121568.3:372..1343	AT5G15640
NP_568319	NM_121577.4:111..398	AT5G15725
NP_568321	NM_121580.3:256..804	AT5G15750
NP_568323	NM_121596.3:366..1175	AT5G15910
NP_568324	NM_121608.3:273..1292	AT5G16030
NP_568326	NM_121616.3:173..907	AT5G16110
NP_568327	NM_121617.5:493..1548	AT5G16120
NP_568329	NM_121621.4:68..469	AT5G16160
NP_568330	NM_121643.4:98..685	AT5G16380
NP_568333	NM_121661.5:181..930	AT5G16550
NP_568340	NM_121693.2:97..606	AT5G16870
NP_568341	NM_121698.2:85..855	AT5G16920
NP_568343	NM_121727.3:172..801	AT5G17210
NP_568346	NM_121747.4:83..2119	AT5G17410
NP_568347	NM_121750.4:125..1339	AT5G17440
NP_568348	NM_121752.4:951..1880	AT5G17460
NP_568350	NM_121759.2:273..2018	AT5G17530
NP_568352	NM_121763.2:23..1000	AT5G17570
NP_568353	NM_121767.4:120..485	AT5G17610
NP_568355	NM_121772.2:165..1103	AT5G17660
NP_568357	NM_121782.3:162..1187	AT5G17760
NP_568361	NM_121828.5:269..2800	AT5G18230
NP_568362	NM_121836.4:462..881	AT5G18310
NP_568363	NM_121845.3:205..1023	AT5G18400
NP_568366	NM_121868.3:316..1389	AT5G18630
NP_568367	NM_121889.3:74..1522	AT5G18840
NP_568368	NM_121899.4:439..1476	AT5G18940
NP_568369	NM_121920.4:67..1164	AT5G19150
NP_568371	NM_121932.1:1..1098	AT5G19270
NP_568372	NM_121942.5:107..1006	AT5G19370
NP_568374	NM_121948.2:295..1062	AT5G19430
NP_568375	NM_121956.3:112..786	AT5G19510
NP_568379	NM_121968.5:88..774	AT5G19630
NP_568381	NM_121990.4:62..1141	AT5G19850
NP_568383	NM_121992.3:82..627	AT5G19860
NP_568384	NM_121994.4:207..578	AT5G19875
NP_568385	NM_121996.3:90..1076	AT5G19890
NP_568386	NM_122000.4:92..958	AT5G19930
NP_568387	NM_122002.3:72..1403	AT5G19950
NP_568388	NM_122003.3:152..1165	AT5G19960
NP_568391	NM_122015.5:198..1184	AT5G20080
NP_568392	NM_122020.4:46..654	AT5G20130
NP_568393	NM_122028.3:227..1408	AT5G20220
NP_568401	NM_122086.2:293..874	AT5G20790
NP_568404	NM_122096.5:197..727	AT5G20885
NP_568415	NM_122136.2:489..1934	AT5G22310
NP_568416	NM_122137.4:188..1546	AT5G22320
NP_568418	NM_122148.4:124..642	AT5G22430
NP_568419	NM_122158.3:212..631	AT5G22530
NP_568420	NM_122160.2:50..1381	AT5G22550
NP_568421	NM_122161.3:81..368	AT5G22555
NP_568422	NM_122164.5:283..618	AT5G22580
NP_568423	NM_122187.3:95..1567	AT5G22820
NP_568425	NM_122193.2:120..329	AT5G22875
NP_568429	NM_122239.3:139..1203	AT5G23330
NP_568430	NM_122247.2:118..564	AT5G23405
NP_568433	NM_122253.4:421..756	AT5G23460
NP_568434	NM_122255.6:1..1257	AT5G23480
NP_568436	NM_122281.4:222..533	AT5G23760
NP_568438	NM_122313.2:594..2831	AT5G24080
NP_568440	NM_122322.3:457..684	AT5G24165
NP_568442	NM_122338.3:56..301	AT5G24313
NP_568443	NM_122339.4:35..412	AT5G24316
NP_568447	NM_122357.3:90..1016	AT5G24490
NP_568448	NM_122365.2:107..319	AT5G24570
NP_568449	NM_122366.4:367..1326	AT5G24580
NP_568451	NM_122383.8:1..10395	AT5G24740
NP_568452	NM_122384.3:144..1706	AT5G24750
NP_568453	NM_122385.5:334..1479	AT5G24760
NP_568456	NM_122388.4:35..775	AT5G24790
NP_568458	NM_122390.4:185..3214	AT5G24810
NP_568459	NM_122391.3:17..1240	AT5G24820
NP_568460	NM_122392.5:312..2093	AT5G24830
NP_568462	NM_122396.4:418..1980	AT5G24870
NP_568465	NM_122419.4:135..2069	AT5G25100
NP_568467	NM_122426.5:246..902	AT5G25170
NP_568468	NM_122430.3:145..672	AT5G25210
NP_568469	NM_122449.2:108..1157	AT5G25400
NP_568470	NM_122450.1:23..1132	AT5G25410
NP_568471	NM_122451.2:42..1046	AT5G25415
NP_568472	NM_122457.5:159..1001	AT5G25470
NP_568473	NM_122458.6:178..1026	AT5G25475
NP_568475	NM_122468.3:92..391	AT5G25570
NP_568481	NM_122507.3:49..513	AT5G26060
NP_568482	NM_122512.4:264..944	AT5G26110
NP_568483	NM_122527.4:222..1277	AT5G26260
NP_568484	NM_122529.3:54..1106	AT5G26280
NP_568485	NM_122555.3:336..635	AT5G26731
NP_568487	NM_122559.2:214..1221	AT5G26770
NP_568489	NM_122561.2:273..479	AT5G26790
NP_568492	NM_122611.4:116..1141	AT5G27290
NP_568496	NM_122623.4:163..1842	AT5G27410
NP_568497	NM_122638.4:247..1272	AT5G27560
NP_568500	NM_122655.4:1056..2474	AT5G27730
NP_568502	NM_122674.3:436..2364	AT5G27920
NP_568503	NM_122675.4:414..1535	AT5G27930
NP_568505	NM_122677.1:1..1287	AT5G27945
NP_568506	NM_122713.3:183..2042	AT5G28300
NP_568507	NM_122718.6:188..3571	AT5G28350
NP_568509	NM_122768.2:208..1818	AT5G28850
NP_568521	NM_122823.4:298..1092	AT5G32440
NP_568522	NM_122824.5:180..983	AT5G32450
NP_568523	NM_122863.2:395..751	AT5G33390
NP_568524	NM_122878.2:72..419	AT5G34885
NP_568526	NM_122909.3:222..2558	AT5G35180
NP_568527	NM_122947.4:283..2580	AT5G35560
NP_568528	NM_122948.3:185..2143	AT5G35570
NP_568530	NM_122963.4:340..1713	AT5G35730
NP_568531	NM_122964.3:285..1499	AT5G35735
NP_568534	NM_123014.4:175..1410	AT5G36230
NP_568535	NM_123020.5:316..1197	AT5G36290
NP_568537	NM_123024.2:1..3582	AT5G36670
NP_568538	NM_123030.1:1..1233	AT5G36730
NP_568541	NM_123036.1:1..1731	AT5G36780
NP_568542	NM_123040.1:1..1233	AT5G36820
NP_568544	NM_123063.2:1..498	AT5G37050
NP_568548	NM_123094.2:561..1718	AT5G37350
NP_568549	NM_123107.4:198..668	AT5G37480
NP_568551	NM_123113.3:204..1532	AT5G37540
NP_568555	NM_123180.1:82..369	AT5G38195
NP_568556	NM_123181.4:108..1418	AT5G38200
NP_568558	NM_123221.4:180..1778	AT5G38600
NP_568559	NM_123250.4:90..665	AT5G38890
NP_568564	NM_123303.4:183..1547	AT5G39410
NP_568565	NM_123319.3:181..1341	AT5G39570
NP_568568	NM_123329.2:92..706	AT5G39670
NP_568572	NM_123341.2:70..1893	AT5G39785
NP_568573	NM_123342.3:141..962	AT5G39790
NP_568574	NM_123343.4:128..412	AT5G39800
NP_568576	NM_123379.3:66..311	AT5G40155
NP_568580	NM_123391.4:151..1572	AT5G40270
NP_568584	NM_123429.3:111..332	AT5G40645
NP_568588	NM_123470.4:383..901	AT5G41050
NP_568590	NM_123500.6:202..840	AT5G41350
NP_568593	NM_123533.3:78..305	AT5G41685
NP_568594	NM_123534.3:440..2143	AT5G41690
NP_568596	NM_123541.5:129..1151	AT5G41760
NP_568597	NM_123545.4:180..1538	AT5G41800
NP_568598	NM_123546.3:241..1080	AT5G41810
NP_568600	NM_123570.4:321..1370	AT5G42050
NP_568601	NM_123572.3:77..571	AT5G42070
NP_568603	NM_123584.5:226..741	AT5G42190
NP_568606	NM_123620.4:267..1157	AT5G42560
NP_568607	NM_123621.3:227..883	AT5G42570
NP_568608	NM_123626.4:434..2959	AT5G42620
NP_568609	NM_123630.5:319..1710	AT5G42660
NP_568611	NM_123640.3:31..1077	AT5G42760
NP_568612	NM_123641.3:41..730	AT5G42765
NP_568614	NM_123650.3:176..580	AT5G42850
NP_568617	NM_123661.1:80..460	AT5G42955
NP_568618	NM_123662.3:93..734	AT5G42960
NP_568621	NM_123680.4:176..940	AT5G43140
NP_568622	NM_123685.4:304..1515	AT5G43190
NP_568623	NM_123692.5:355..648	AT5G43260
NP_568624	NM_123697.1:1..3714	AT5G43310
NP_568626	NM_123733.2:258..2642	AT5G43670
NP_568627	NM_123738.3:175..1164	AT5G43720
NP_568628	NM_123741.3:98..2551	AT5G43745
NP_568632	NM_123767.3:72..1271	AT5G44000
NP_568634	NM_123820.3:310..2832	AT5G44530
NP_568635	NM_123825.5:179..475	AT5G44580
NP_568641	NM_123899.4:232..1290	AT5G45310
NP_568642	NM_123903.3:436..969	AT5G45350
NP_568643	NM_123904.4:202..1152	AT5G45360
NP_568646	NM_123911.2:870..2369	AT5G45430
NP_568647	NM_123927.4:114..635	AT5G45590
NP_568648	NM_123943.2:89..1171	AT5G45760
NP_568649	NM_123945.4:87..635	AT5G45775
NP_568650	NM_123956.4:101..625	AT5G45880
NP_568653	NM_123970.6:280..774	AT5G46020
NP_568654	NM_123971.3:201..563	AT5G46030
NP_568656	NM_123980.3:240..464	AT5G46115
NP_568657	NM_123984.4:299..1330	AT5G46150
NP_568659	NM_123992.3:54..485	AT5G46230
NP_568661	NM_123999.3:87..302	AT5G46295
NP_568663	NM_124012.3:564..2525	AT5G46420
NP_568664	NM_124019.1:73..1146	AT5G46490
NP_568665	NM_124038.4:216..1622	AT5G46680
NP_568668	NM_124047.3:96..497	AT5G46770
NP_568672	NM_124066.2:33..557	AT5G46950
NP_568673	NM_124067.2:71..595	AT5G46960
NP_568674	NM_124071.3:159..1163	AT5G47000
NP_568676	NM_124080.3:88..1020	AT5G47090
NP_568677	NM_124090.3:72..761	AT5G47190
NP_568682	NM_124115.4:108..1079	AT5G47435
NP_568683	NM_124118.3:83..433	AT5G47455
NP_568684	NM_124130.5:135..512	AT5G47570
NP_568685	NM_124135.3:481..1776	AT5G47620
NP_568686	NM_124137.6:161..655	AT5G47635
NP_568689	NM_124176.3:182..1249	AT5G48020
NP_568691	NM_124192.3:64..411	AT5G48175
NP_568693	NM_124196.2:46..357	AT5G48210
NP_568695	NM_124204.4:221..766	AT5G48290
NP_568697	NM_124222.3:67..1260	AT5G48470
NP_568698	NM_124223.4:276..776	AT5G48480
NP_568700	NM_124226.4:256..759	AT5G48500
NP_568701	NM_124242.4:310..921	AT5G48655
NP_568702	NM_124256.4:90..1040	AT5G48790
NP_568703	NM_124260.3:138..1673	AT5G48830
NP_568705	NM_124267.3:163..1416	AT5G48900
NP_568706	NM_124287.3:412..1602	AT5G49100
NP_568707	NM_124298.3:89..676	AT5G49210
NP_568708	NM_124305.4:291..779	AT5G49280
NP_568709	NM_124321.3:680..1225	AT5G49440
NP_568710	NM_124331.4:311..655	AT5G49540
NP_568712	NM_124333.3:37..1707	AT5G49555
NP_568714	NM_124362.4:53..1879	AT5G49840
NP_568716	NM_124373.3:14..1456	AT5G49945
NP_568719	NM_124389.2:119..763	AT5G50100
NP_568720	NM_124390.6:25..903	AT5G50110
NP_568721	NM_124392.2:152..1171	AT5G50130
NP_568723	NM_124410.4:106..2106	AT5G50310
NP_568726	NM_124414.3:113..337	AT5G50335
NP_568728	NM_124428.3:162..371	AT5G50460
NP_568729	NM_124433.1:1..690	AT5G50510
NP_568730	NM_124434.4:70..1692	AT5G50520
NP_568733	NM_124437.2:103..660	AT5G50610
NP_568734	NM_124438.1:1..690	AT5G50620
NP_568735	NM_124439.3:70..1692	AT5G50630
NP_568736	NM_124440.3:244..1890	AT5G50530
NP_568737	NM_124441.4:98..439	AT5G50540
NP_568738	NM_124442.4:138..1289	AT5G50550
NP_568739	NM_124443.4:207..410	AT5G50560
NP_568743	NM_124449.2:103..660	AT5G50710
NP_568745	NM_124470.3:213..1073	AT5G50915
NP_568749	NM_124480.3:63..527	AT5G51010
NP_568752	NM_124492.3:239..1195	AT5G51130
NP_568753	NM_124496.3:70..927	AT5G51170
NP_568754	NM_124497.3:295..1368	AT5G51180
NP_568755	NM_124498.2:65..730	AT5G51190
NP_568758	NM_124518.1:60..401	AT5G51390
NP_568759	NM_124519.4:149..874	AT5G51400
NP_568761	NM_124530.4:136..648	AT5G51510
NP_568766	NM_124563.4:200..937	AT5G51840
NP_568767	NM_124567.5:13..765	AT5G51880
NP_568770	NM_124616.3:134..562	AT5G52370
NP_568771	NM_124621.3:45..773	AT5G52420
NP_568773	NM_124628.1:1..879	AT5G52490
NP_568774	NM_124634.2:455..1537	AT5G52550
NP_568776	NM_124644.5:237..1232	AT5G52660
NP_568778	NM_124662.4:128..637	AT5G52840
NP_568779	NM_124666.3:100..909	AT5G52880
NP_568781	NM_124675.3:239..910	AT5G52970
NP_568782	NM_124676.3:58..423	AT5G52975
NP_568784	NM_124687.1:112..1806	AT5G53080
NP_568786	NM_124693.4:447..1709	AT5G53140
NP_568789	NM_124710.4:234..866	AT5G53310
NP_568790	NM_124712.3:21..686	AT5G53330
NP_568791	NM_124713.4:368..1384	AT5G53340
NP_568793	NM_124721.4:226..1020	AT5G53420
NP_568795	NM_124742.5:271..2319	AT5G53620
NP_568796	NM_124744.4:111..329	AT5G53650
NP_568797	NM_124750.2:60..404	AT5G53710
NP_568798	NM_124756.4:78..1670	AT5G53770
NP_568799	NM_124759.2:146..1201	AT5G53800
NP_568800	NM_124763.1:1..1335	AT5G53840
NP_568802	NM_124767.3:260..460	AT5G53880
NP_568803	NM_124789.4:139..546	AT5G54095
NP_568805	NM_124797.5:451..1800	AT5G54170
NP_568810	NM_124847.2:234..812	AT5G54660
NP_568813	NM_124867.4:137..577	AT5G54855
NP_568814	NM_124870.4:61..1245	AT5G54880
NP_568816	NM_124874.4:112..1665	AT5G54920
NP_568817	NM_124875.5:136..996	AT5G54930
NP_568818	NM_124876.5:151..489	AT5G54940
NP_568820	NM_124892.4:161..2695	AT5G55100
NP_568821	NM_124896.3:155..484	AT5G55140
NP_568822	NM_124900.4:314..1696	AT5G55180
NP_568823	NM_124911.5:295..507	AT5G55290
NP_568824	NM_124927.4:224..538	AT5G55450
NP_568826	NM_124937.3:407..1789	AT5G55550
NP_568827	NM_124944.4:367..672	AT5G55620
NP_568828	NM_124946.4:233..682	AT5G55640
NP_568830	NM_124970.1:1..1101	AT5G55880
NP_568831	NM_124971.1:1..1101	AT5G55890
NP_568833	NM_124978.4:195..2141	AT5G55960
NP_568834	NM_124979.5:562..1593	AT5G55970
NP_568838	NM_125002.3:232..1575	AT5G56190
NP_568841	NM_125035.6:84..389	AT5G56520
NP_568843	NM_125062.3:720..2729	AT5G56790
NP_568845	NM_125080.2:30..1169	AT5G56980
NP_568847	NM_125088.3:249..662	AT5G57060
NP_568849	NM_125095.4:345..3431	AT5G57130
NP_568850	NM_125097.3:43..786	AT5G57150
NP_568853	NM_125116.3:518..1234	AT5G57340
NP_568854	NM_125117.4:163..729	AT5G57345
NP_568856	NM_125120.3:78..737	AT5G57370
NP_568857	NM_125124.4:265..1386	AT5G57410
NP_568861	NM_125147.5:356..1789	AT5G57655
NP_568864	NM_125153.4:112..1155	AT5G57700
NP_568867	NM_125166.5:107..343	AT5G57815
NP_568868	NM_125171.5:243..530	AT5G57860
NP_568871	NM_125176.5:501..1124	AT5G57910
NP_568872	NM_125180.3:70..753	AT5G57950
NP_568875	NM_125218.4:109..1437	AT5G58330
NP_568876	NM_125222.2:242..1582	AT5G58370
NP_568877	NM_125223.4:128..385	AT5G58375
NP_568880	NM_125244.2:158..418	AT5G58570
NP_568884	NM_125267.5:122..1030	AT5G58784
NP_568885	NM_125268.3:371..1099	AT5G58787
NP_568888	NM_125272.2:1..2112	AT5G58820
NP_568890	NM_125274.3:41..2182	AT5G58840
NP_568893	NM_125285.4:536..2113	AT5G58950
NP_568896	NM_125300.3:43..2268	AT5G59100
NP_568897	NM_125301.1:1..519	AT5G59110
NP_568899	NM_125303.2:1..2199	AT5G59130
NP_568900	NM_125304.4:83..373	AT5G59140
NP_568901	NM_125309.1:1..2082	AT5G59190
NP_568903	NM_125321.3:49..279	AT5G59305
NP_568906	NM_125331.3:12..812	AT5G59400
NP_568908	NM_125337.2:109..627	AT5G59460
NP_568911	NM_125361.3:176..487	AT5G59690
NP_568914	NM_125377.4:140..409	AT5G59845
NP_568917	NM_125389.3:269..1348	AT5G59960
NP_568918	NM_125390.4:67..378	AT5G59970
NP_568923	NM_125451.5:737..2200	AT5G60580
NP_568924	NM_125452.4:46..540	AT5G60590
NP_568927	NM_125465.3:98..2173	AT5G60720
NP_568928	NM_125468.3:243..1286	AT5G60750
NP_568931	NM_125492.5:192..1562	AT5G60990
NP_568933	NM_125527.2:96..1076	AT5G61340
NP_568935	NM_125546.3:313..1443	AT5G61530
NP_568936	NM_125554.2:57..305	AT5G61605
NP_568938	NM_125560.3:84..488	AT5G61660
NP_568942	NM_125580.3:86..1339	AT5G61865
NP_568943	NM_125581.2:167..508	AT5G61880
NP_568947	NM_125590.3:220..2037	AT5G61970
NP_568948	NM_125592.2:8..2932	AT5G61990
NP_568949	NM_125601.3:85..372	AT5G62080
NP_568951	NM_125606.3:445..1476	AT5G62130
NP_568953	NM_125640.4:301..1224	AT5G62460
NP_568958	NM_125660.4:112..1701	AT5G62650
NP_568961	NM_125671.4:166..1317	AT5G62760
NP_568963	NM_125698.5:358..1458	AT5G63040
NP_568964	NM_125706.2:195..1649	AT5G63120
NP_568965	NM_125708.3:40..339	AT5G63135
NP_568966	NM_125710.4:120..536	AT5G63150
NP_568967	NM_125713.3:257..1555	AT5G63180
NP_568968	NM_125714.3:267..2375	AT5G63190
NP_568969	NM_125723.3:55..870	AT5G63280
NP_568971	NM_125736.4:390..2432	AT5G63410
NP_568972	NM_125739.4:109..807	AT5G63440
NP_568973	NM_125743.4:69..638	AT5G63480
NP_568975	NM_125757.2:98..1381	AT5G63620
NP_568977	NM_125766.3:98..1942	AT5G63710
NP_568982	NM_125786.3:197..427	AT5G63905
NP_568983	NM_125795.5:292..1365	AT5G63990
NP_568985	NM_125809.5:315..662	AT5G64130
NP_568986	NM_125812.3:12..695	AT5G64160
NP_568987	NM_125819.4:148..1287	AT5G64230
NP_568988	NM_125821.5:311..1312	AT5G64250
NP_568991	NM_125860.5:307..2115	AT5G64640
NP_568992	NM_125861.3:249..731	AT5G64650
NP_568993	NM_125869.3:46..945	AT5G64730
NP_568997	NM_125879.4:118..510	AT5G64816
NP_568998	NM_125883.5:184..528	AT5G64850
NP_568999	NM_125886.5:252..767	AT5G64880
NP_569004	NM_125899.4:143..1120	AT5G65000
NP_569006	NM_125911.3:253..1206	AT5G65120
NP_569007	NM_125916.3:299..1618	AT5G65180
NP_569008	NM_125918.4:191..1048	AT5G65205
NP_569009	NM_125923.3:159..1061	AT5G65250
NP_569010	NM_125928.3:397..849	AT5G65300
NP_569013	NM_125960.3:20..2395	AT5G65620
NP_569015	NM_125963.3:176..733	AT5G65650
NP_569016	NM_125964.2:716..1126	AT5G65660
NP_569018	NM_125966.4:56..1438	AT5G65685
NP_569021	NM_125988.2:148..1446	AT5G65910
NP_569023	NM_125993.3:66..1247	AT5G65960
NP_569024	NM_125997.4:192..839	AT5G66000
NP_569028	NM_126007.4:152..784	AT5G66090
NP_569029	NM_126010.3:252..1580	AT5G66120
NP_569031	NM_126022.4:175..1170	AT5G66240
NP_569034	NM_126040.4:563..2530	AT5G66420
NP_569035	NM_126046.3:186..1520	AT5G66480
NP_569037	NM_126052.3:143..1717	AT5G66540
NP_569039	NM_126080.2:107..424	AT5G66815
NP_569042	NM_126092.5:154..801	AT5G66930
NP_569043	NM_126098.3:134..385	AT5G66985
NP_569044	NM_126109.3:71..2281	AT5G67090
NP_569045	NM_126113.4:301..1581	AT5G67130
NP_569046	NM_126120.3:207..2216	AT5G67200
NP_569049	NM_126149.2:259..585	AT5G67490
NP_671763	NM_147230.4:189..968	AT2G01275
NP_671765	NM_147232.3:12..533	AT2G01755
NP_671768	NM_147235.1:1..597	AT2G02835
NP_671770	NM_147237.4:375..881	AT2G03505
NP_671771	NM_147238.2:13..486	AT2G04037
NP_671772	NM_147239.2:1..456	AT2G04041
NP_671774	NM_147241.5:1..3762	AT2G04235
NP_671776	NM_147243.4:156..764	AT2G04495
NP_671777	NM_147244.4:85..675	AT2G04515
NP_671779	NM_147246.3:246..2249	AT2G04865
NP_671781	NM_147248.1:1..615	AT2G05645
NP_671782	NM_147249.1:1..594	AT2G05752
NP_671783	NM_147250.1:1..351	AT2G05915
NP_671784	NM_147251.3:306..1172	AT2G06025
NP_671785	NM_147252.2:129..479	AT2G06095
NP_671788	NM_147255.2:96..575	AT2G06555
NP_671791	NM_147258.2:945..2171	AT2G06845
NP_671793	NM_147260.1:1..654	AT2G06904
NP_671794	NM_147261.1:1..372	AT2G06906
NP_671795	NM_147262.1:1..414	AT2G06908
NP_671798	NM_147265.1:1..738	AT2G07215
NP_671802	NM_147269.5:1..741	AT2G07749
NP_671803	NM_147270.1:1..357	AT2G07751
NP_671805	NM_147272.1:1..540	AT2G07772
NP_671806	NM_147273.3:78..428	AT2G07774
NP_671807	NM_147274.1:1..645	AT2G07689
NP_671808	NM_147275.2:284..670	AT2G07775
NP_671818	NM_147281.1:1..468	AT2G10602
NP_671821	NM_147284.1:1..750	AT2G10965
NP_671822	NM_147285.2:179..580	AT2G10975
NP_671824	NM_147287.1:1..513	AT2G11005
NP_671825	NM_147288.1:1..441	AT2G11015
NP_671829	NM_147292.1:1..348	AT2G11405
NP_671830	NM_147293.1:1..435	AT2G11462
NP_671831	NM_147294.1:1..333	AT2G11623
NP_671832	NM_147295.1:1..729	AT2G11626
NP_671835	NM_147300.1:1..351	AT2G12405
NP_671840	NM_147305.1:1..978	AT2G12875
NP_671841	NM_147306.1:1..219	AT2G12905
NP_671842	NM_147307.1:1..444	AT2G12935
NP_671843	NM_147308.1:1..354	AT2G12945
NP_671845	NM_147310.1:1..375	AT2G13125
NP_671849	NM_147314.4:219..587	AT2G14045
NP_671851	NM_147316.1:1..576	AT2G15185
NP_671852	NM_147317.2:1..369	AT2G15327
NP_671853	NM_147318.2:203..568	AT2G15345
NP_671855	NM_147320.1:1..336	AT2G16015
NP_671856	NM_147321.2:131..2467	AT2G16365
NP_671857	NM_147322.4:303..1751	AT2G16405
NP_671858	NM_147323.1:1..513	AT2G16575
NP_671861	NM_147325.3:1..816	AT2G17305
NP_671862	NM_147326.2:282..2162	AT2G17525
NP_680094	NM_148840.2:170..619	AT3G44755
NP_680095	NM_148841.1:1..747	AT3G44805
NP_680096	NM_148843.1:1..333	AT3G44935
NP_680098	NM_148845.3:313..606	AT3G45443
NP_680099	NM_148846.1:1..354	AT3G45525
NP_680100	NM_148847.1:1..642	AT3G45555
NP_680104	NM_148851.4:372..3188	AT3G48195
NP_680114	NM_148861.4:53..1990	AT3G48380
NP_680115	NM_148862.1:1..1860	AT3G48400
NP_680118	NM_148865.1:1..360	AT3G48675
NP_680119	NM_148866.2:1..1443	AT3G49055
NP_680121	NM_148867.1:1..447	AT3G50373
NP_680126	NM_148871.1:1..345	AT3G53235
NP_680128	NM_148873.3:181..3504	AT3G54440
NP_680129	NM_148874.5:141..4277	AT3G54460
NP_680130	NM_148875.5:76..1506	AT3G54470
NP_680132	NM_147827.2:135..539	AT5G01225
NP_680138	NM_147833.1:95..202	AT5G02502
NP_680141	NM_147836.5:314..2311	AT5G04885
NP_680147	NM_147842.3:140..535	AT5G05965
NP_680152	NM_147847.3:70..648	AT5G07475
NP_680154	NM_147849.4:380..2329	AT5G08660
NP_680155	NM_147850.3:254..1933	AT5G08680
NP_680157	NM_147852.4:196..2355	AT5G08720
NP_680159	NM_147854.3:37..930	AT5G08770
NP_680160	NM_147855.5:43..1416	AT5G08780
NP_680167	NM_147862.2:84..458	AT5G13825
NP_680169	NM_147864.1:1..273	AT5G16285
NP_680172	NM_147867.6:236..616	AT5G18065
NP_680174	NM_147869.3:250..462	AT5G20165
NP_680176	NM_147871.6:124..1890	AT5G21105
NP_680178	NM_147873.3:66..1700	AT5G21900
NP_680179	NM_147874.2:131..469	AT5G21910
NP_680182	NM_147877.4:418..1212	AT5G21940
NP_680183	NM_147878.3:146..1072	AT5G21950
NP_680184	NM_147879.3:359..1009	AT5G21960
NP_680185	NM_147880.3:264..1613	AT5G21970
NP_680186	NM_147881.4:361..1269	AT5G21280
NP_680189	NM_147884.6:134..1321	AT5G22020
NP_680191	NM_147886.4:343..1197	AT5G22040
NP_680192	NM_147887.4:244..1167	AT5G22050
NP_680193	NM_147888.2:362..1450	AT5G22070
NP_680194	NM_147889.6:241..981	AT5G22080
NP_680195	NM_147890.4:239..1630	AT5G22090
NP_680196	NM_147891.4:146..1273	AT5G22100
NP_680198	NM_147893.4:264..1415	AT5G22120
NP_680200	NM_147895.3:303..1400	AT5G22140
NP_680201	NM_147896.2:3..995	AT5G22150
NP_680202	NM_147897.1:1..1062	AT5G22160
NP_680203	NM_147898.1:1..540	AT5G22170
NP_680204	NM_147899.1:1..510	AT5G22180
NP_680205	NM_147900.1:1..354	AT5G22190
NP_680206	NM_147901.2:119..751	AT5G22200
NP_680207	NM_147902.5:107..349	AT5G22210
NP_680208	NM_147903.3:56..2050	AT5G22355
NP_680209	NM_147904.3:148..483	AT5G22545
NP_680212	NM_147907.4:258..737	AT5G23535
NP_680213	NM_147908.4:279..2060	AT5G23575
NP_680214	NM_147909.3:92..457	AT5G24155
NP_680216	NM_147911.2:193..534	AT5G24355
NP_680219	NM_147914.4:94..1194	AT5G25265
NP_680220	NM_147915.2:1..342	AT5G25425
NP_680222	NM_147917.4:190..1734	AT5G25754
NP_680223	NM_147918.5:181..1725	AT5G25757
NP_680224	NM_147919.1:1..429	AT5G26617
NP_680226	NM_147921.1:1..813	AT5G27606
NP_680229	NM_147924.1:1..1707	AT5G28235
NP_680232	NM_147927.1:1..396	AT5G28295
NP_680233	NM_147928.2:221..676	AT5G28420
NP_680234	NM_147929.4:215..2515	AT5G28460
NP_680235	NM_147930.2:1..396	AT5G28463
NP_680243	NM_147938.1:1..450	AT5G28615
NP_680250	NM_147945.1:1..519	AT5G28820
NP_680251	NM_147946.1:1..1707	AT5G28823
NP_680253	NM_147948.1:1..555	AT5G28885
NP_680265	NM_147960.1:1..462	AT5G30341
NP_680266	NM_147961.4:171..761	AT5G30495
NP_680273	NM_147968.1:1..1302	AT5G31412
NP_680290	NM_147985.1:1..1374	AT5G32613
NP_680294	NM_147989.3:70..312	AT5G33355
NP_680296	NM_147991.1:1..1308	AT5G33393
NP_680299	NM_147994.4:1..1530	AT5G33406
NP_680306	NM_148001.1:1..1011	AT5G33806
NP_680307	NM_148002.1:1..747	AT5G33898
NP_680311	NM_148006.1:1..486	AT5G34581
NP_680320	NM_148015.2:49..396	AT5G34881
NP_680321	NM_148016.2:37..384	AT5G34883
NP_680322	NM_148017.2:53..400	AT5G34887
NP_680323	NM_148018.2:65..412	AT5G34905
NP_680336	NM_148031.4:1..486	AT5G35475
NP_680337	NM_148032.4:50..508	AT5G35525
NP_680338	NM_148033.2:1..354	AT5G35603
NP_680339	NM_148034.1:1..897	AT5G35604
NP_680341	NM_148036.1:1..636	AT5G35695
NP_680352	NM_148047.2:1..384	AT5G35945
NP_680353	NM_148048.3:185..1552	AT5G35995
NP_680363	NM_148058.2:61..1272	AT5G38386
NP_680364	NM_148059.1:1..1389	AT5G38396
NP_680365	NM_148060.3:289..1338	AT5G38565
NP_680368	NM_148063.3:455..1627	AT5G39865
NP_680369	NM_148064.1:1..426	AT5G40595
NP_680370	NM_148065.1:1..237	AT5G40855
NP_680374	NM_148069.2:495..953	AT5G41765
NP_680377	NM_148072.1:1..702	AT5G42325
NP_680379	NM_148074.1:1..357	AT5G42635
NP_680380	NM_148075.2:41..430	AT5G42655
NP_680381	NM_148076.3:165..512	AT5G42785
NP_680382	NM_148077.1:1..777	AT5G42905
NP_680383	NM_148078.1:1..354	AT5G42957
NP_680384	NM_148079.2:1..390	AT5G42965
NP_680385	NM_148080.2:141..812	AT5G43175
NP_680387	NM_148082.1:1..531	AT5G43755
NP_680391	NM_148086.1:1..546	AT5G44345
NP_680395	NM_148090.2:1..1245	AT5G45113
NP_680396	NM_148091.3:166..1194	AT5G45410
NP_680397	NM_148092.1:1..588	AT5G45573
NP_680401	NM_148096.1:1..342	AT5G46025
NP_680403	NM_148098.2:1..867	AT5G46915
NP_680407	NM_148102.4:244..537	AT5G48575
NP_680409	NM_148104.4:212..1561	AT5G49215
NP_680410	NM_148105.3:504..2726	AT5G49665
NP_680411	NM_148106.1:1..1458	AT5G50115
NP_680412	NM_148107.2:254..1900	AT5G50640
NP_680414	NM_148109.3:138..1289	AT5G50650
NP_680416	NM_148111.5:492..719	AT5G50665
NP_680421	NM_148116.4:59..430	AT5G51105
NP_680422	NM_148117.1:1..804	AT5G51195
NP_680423	NM_148118.1:1..1044	AT5G51795
NP_680425	NM_148120.5:371..610	AT5G52545
NP_680427	NM_148122.1:1..363	AT5G52965
NP_680429	NM_148124.3:35..424	AT5G53895
NP_680430	NM_148125.1:1..507	AT5G53905
NP_680431	NM_148126.4:65..688	AT5G54062
NP_680433	NM_148128.2:1..381	AT5G54067
NP_680434	NM_148129.2:115..306	AT5G54145
NP_680435	NM_148130.3:228..626	AT5G54585
NP_680438	NM_148133.3:39..377	AT5G55135
NP_680439	NM_148134.2:152..427	AT5G55507
NP_680442	NM_148137.1:1..771	AT5G56075
NP_680443	NM_148138.2:1..795	AT5G56325
NP_680446	NM_148141.3:457..3798	AT5G56890
NP_680448	NM_148143.4:97..2466	AT5G57035
NP_680449	NM_148144.2:307..510	AT5G57123
NP_680450	NM_148145.5:34..657	AT5G57625
NP_680452	NM_148147.2:111..365	AT5G57887
NP_680453	NM_148148.5:56..406	AT5G58005
NP_680455	NM_148150.2:25..414	AT5G59105
NP_680457	NM_148152.2:1..168	AT5G59613
NP_680458	NM_148153.1:1..462	AT5G59616
NP_680466	NM_148161.4:133..354	AT5G65207
NP_680469	NM_148164.5:214..1692	AT5G65687
NP_680470	NM_148165.3:78..530	AT5G65925
NP_680472	NM_148167.2:107..310	AT5G66052
NP_680473	NM_148168.4:552..2366	AT5G67385
NP_680546	NM_148180.3:139..525	AT4G00165
NP_680547	NM_148181.4:83..505	AT4G00525
NP_680548	NM_148182.3:87..473	AT4G00695
NP_680549	NM_148183.5:143..1552	AT4G00752
NP_680550	NM_148184.3:415..1206	AT4G00905
NP_680551	NM_148185.1:1..357	AT4G01245
NP_680554	NM_148188.1:1..414	AT4G01535
NP_680555	NM_148189.2:86..508	AT4G01595
NP_680556	NM_148190.1:1..561	AT4G01735
NP_680558	NM_148192.3:39..881	AT4G01925
NP_680559	NM_148193.2:46..816	AT4G01935
NP_680560	NM_148194.4:153..929	AT4G01995
NP_680562	NM_148196.1:1..426	AT4G02465
NP_680565	NM_148199.3:459..1076	AT4G02715
NP_680566	NM_148200.6:41..985	AT4G03115
NP_680567	NM_148201.1:1..453	AT4G03165
NP_680570	NM_148204.5:1..549	AT4G03292
NP_680573	NM_148207.1:1..792	AT4G03565
NP_680579	NM_148213.4:217..846	AT4G03965
NP_680589	NM_148223.1:1..504	AT4G04402
NP_680590	NM_148224.1:1..693	AT4G04404
NP_680592	NM_148226.2:1..471	AT4G04423
NP_680597	NM_148231.4:145..585	AT4G04745
NP_680599	NM_148233.1:1..477	AT4G04985
NP_680600	NM_148234.1:1..417	AT4G05095
NP_680605	NM_148239.1:1..666	AT4G05523
NP_680606	NM_148240.1:1..336	AT4G05553
NP_680610	NM_148244.1:1..882	AT4G05631
NP_680611	NM_148245.1:1..594	AT4G05632
NP_680628	NM_148262.1:1..213	AT4G07524
NP_680630	NM_148264.2:430..768	AT4G07526
NP_680631	NM_148265.1:1..1029	AT4G07666
NP_680632	NM_148266.1:1..504	AT4G07675
NP_680638	NM_148272.2:324..560	AT4G07868
NP_680639	NM_148273.1:1..588	AT4G07932
NP_680642	NM_148276.1:1..423	AT4G07965
NP_680645	NM_148279.2:82..429	AT4G08025
NP_680648	NM_148282.1:1..1041	AT4G08097
NP_680659	NM_148293.1:1..699	AT4G08395
NP_680660	NM_148294.4:97..909	AT4G08455
NP_680661	NM_148295.1:1..813	AT4G08593
NP_680666	NM_148300.1:1..435	AT4G08874
NP_680667	NM_148301.1:1..192	AT4G08876
NP_680668	NM_148302.1:1..843	AT4G08878
NP_680669	NM_148303.1:1..468	AT4G08895
NP_680673	NM_148307.1:1..426	AT4G09775
NP_680674	NM_148308.1:1..672	AT4G09965
NP_680675	NM_148309.1:1..705	AT4G10695
NP_680678	NM_148312.1:1..432	AT4G11385
NP_680682	NM_148316.1:1..792	AT4G13885
NP_680683	NM_148317.5:<1..1272	AT4G13965
NP_680684	NM_148318.5:185..589	AT4G14145
NP_680685	NM_148319.2:45..851	AT4G14165
NP_680686	NM_148320.1:1..378	AT4G14225
NP_680687	NM_148321.3:160..798	AT4G14746
NP_680688	NM_148322.2:1..660	AT4G14805
NP_680689	NM_148323.5:35..1246	AT4G15053
NP_680690	NM_148324.1:1..678	AT4G15056
NP_680691	NM_148325.2:37..543	AT4G15075
NP_680698	NM_148332.5:758..1261	AT4G15563
NP_680701	NM_148335.1:1..870	AT4G15755
NP_680702	NM_148336.4:1..816	AT4G15765
NP_680704	NM_148338.1:1..342	AT4G15885
NP_680705	NM_148339.1:1..1149	AT4G16045
NP_680706	NM_148340.1:1..564	AT4G16095
NP_680707	NM_148341.5:188..781	AT4G16141
NP_680709	NM_148343.1:1..486	AT4G16195
NP_680710	NM_148344.1:1..372	AT4G16215
NP_680717	NM_148351.3:41..2011	AT4G16835
NP_680718	NM_148352.2:118..612	AT4G18335
NP_680719	NM_148353.5:92..430	AT4G18372
NP_680721	NM_148355.5:121..1281	AT4G19006
NP_680724	NM_148358.3:343..1149	AT4G19645
NP_680726	NM_148360.3:183..788	AT4G20095
NP_680731	NM_148365.2:201..794	AT4G21215
NP_680732	NM_148366.2:1..339	AT4G21366
NP_680733	NM_148367.3:116..580	AT4G21445
NP_680735	NM_148369.3:51..1529	AT4G21705
NP_680736	NM_148370.3:6..428	AT4G24265
NP_680737	NM_148371.4:202..582	AT4G24275
NP_680738	NM_148372.2:28..771	AT4G24805
NP_680739	NM_148373.2:1..408	AT4G24975
NP_680740	NM_148374.3:154..486	AT4G25433
NP_680745	NM_148379.1:1..348	AT4G28005
NP_680750	NM_148384.2:202..405	AT4G29905
NP_680753	NM_148387.3:118..1581	AT4G31615
NP_680754	NM_148388.2:45..419	AT4G32110
NP_680755	NM_148389.3:122..847	AT4G32175
NP_680756	NM_148390.3:73..789	AT4G32295
NP_680758	NM_148392.8:111..470	AT4G33355
NP_680761	NM_148395.2:11..1723	AT4G33820
NP_680763	NM_148397.2:119..637	AT4G34412
NP_680764	NM_148398.3:170..532	AT4G35165
NP_680765	NM_148399.1:1..336	AT4G35295
NP_680766	NM_148400.6:22..1079	AT4G35335
NP_680769	NM_148403.5:163..1077	AT4G35987
NP_680770	NM_148404.4:412..11916	AT4G36080
NP_680771	NM_148405.2:88..603	AT4G36925
NP_680772	NM_148406.1:1..492	AT4G37685
NP_680773	NM_148407.3:410..1708	AT4G37690
NP_680774	NM_148408.3:242..628	AT4G37810
NP_680775	NM_148409.2:1..762	AT4G39745
NP_680776	NM_148410.3:103..483	AT4G39795
NP_680777	NM_148411.3:44..2371	AT4G39952
NP_680778	NM_148412.5:102..383	AT4G40042
NP_683269	NM_148428.4:131..535	AT1G02405
NP_683271	NM_148430.1:1..489	AT1G02965
NP_683273	NM_148432.2:1..519	AT1G04445
NP_683277	NM_148436.4:111..1229	AT1G05577
NP_683278	NM_148437.1:1..519	AT1G05615
NP_683279	NM_148438.4:150..557	AT1G05785
NP_683281	NM_148440.1:1..432	AT1G06925
NP_683283	NM_148442.2:385..762	AT1G07473
NP_683284	NM_148443.2:55..603	AT1G07476
NP_683287	NM_148446.3:201..578	AT1G08035
NP_683289	NM_148448.2:15..332	AT1G09483
NP_683291	NM_148450.4:230..550	AT1G09645
NP_683292	NM_148451.2:88..585	AT1G09665
NP_683293	NM_148452.2:376..762	AT1G09812
NP_683294	NM_148453.3:1..696	AT1G09935
NP_683295	NM_148454.2:185..451	AT1G09995
NP_683297	NM_148456.1:1..459	AT1G10455
NP_683298	NM_148457.1:1..489	AT1G11145
NP_683299	NM_148458.4:102..443	AT1G11655
NP_683300	NM_148459.3:117..539	AT1G11925
NP_683304	NM_148463.4:557..1141	AT1G13360
NP_683305	NM_148464.3:38..547	AT1G14205
NP_683306	NM_148465.2:94..1113	AT1G14686
NP_683307	NM_148466.3:314..1369	AT1G15125
NP_683308	NM_148467.2:47..1036	AT1G15165
NP_683309	NM_148468.2:80..460	AT1G15825
NP_683310	NM_148469.1:1..342	AT1G16025
NP_683311	NM_148470.3:70..669	AT1G16225
NP_683312	NM_148471.3:26..850	AT1G16445
NP_683313	NM_148472.3:48..857	AT1G18335
NP_683315	NM_148474.3:63..764	AT1G20225
NP_683316	NM_148475.3:1..1419	AT1G20925
NP_683317	NM_148476.1:1..501	AT1G21245
NP_683318	NM_148477.1:1..387	AT1G21323
NP_683319	NM_148478.2:275..994	AT1G21326
NP_683320	NM_148479.2:91..636	AT1G21475
NP_683321	NM_148480.4:271..924	AT1G21695
NP_683323	NM_148482.5:579..2561	AT1G22882
NP_683327	NM_148486.4:152..1198	AT1G24265
NP_683328	NM_148487.8:1..1146	AT1G24570
NP_683330	NM_148489.3:106..381	AT1G27695
NP_683332	NM_148491.1:1..924	AT1G29355
NP_683333	NM_148492.2:258..362	AT1G30757
NP_683335	NM_148494.3:112..468	AT1G30845
NP_683338	NM_148497.2:1..576	AT1G31163
NP_683340	NM_148499.3:79..435	AT1G31175
NP_683342	NM_148501.4:204..1181	AT1G31990
NP_683343	NM_148502.1:1..663	AT1G32585
NP_683344	NM_148503.2:1..363	AT1G32975
NP_683346	NM_148505.4:191..958	AT1G33475
NP_683347	NM_148506.1:1..612	AT1G34095
NP_683348	NM_148507.1:1..819	AT1G34315
NP_683350	NM_148509.4:1..399	AT1G34910
NP_683351	NM_148510.1:1..540	AT1G35365
NP_683352	NM_148511.1:1..423	AT1G35375
NP_683354	NM_148513.1:1..807	AT1G36675
NP_683355	NM_148514.1:1..333	AT1G36745
NP_683357	NM_148516.1:1..546	AT1G36960
NP_683362	NM_148521.3:234..2003	AT1G38131
NP_683372	NM_148531.3:212..1888	AT1G43245
NP_683373	NM_148532.1:1..354	AT1G43415
NP_683375	NM_148534.1:1..372	AT1G43665
NP_683376	NM_148535.1:1..975	AT1G43722
NP_683380	NM_148539.3:124..585	AT1G45015
NP_683398	NM_148557.4:92..751	AT1G45230
NP_683406	NM_148565.1:1..429	AT1G47495
NP_683407	NM_148566.2:1..222	AT1G47915
NP_683408	NM_148567.1:1..354	AT1G48145
NP_683409	NM_148568.1:1..894	AT1G48405
NP_683414	NM_148573.2:472..930	AT1G49405
NP_683415	NM_148574.4:101..673	AT1G49475
NP_683416	NM_148575.2:1..486	AT1G51055
NP_683417	NM_148576.3:79..429	AT1G51355
NP_683420	NM_148579.4:233..1192	AT1G52155
NP_683421	NM_148580.1:1..438	AT1G52325
NP_683422	NM_148581.4:14..364	AT1G52415
NP_683424	NM_148583.4:467..856	AT1G52565
NP_683426	NM_148585.1:1..378	AT1G53265
NP_683427	NM_148586.1:1..1032	AT1G53360
NP_683428	NM_148587.4:1..396	AT1G53705
NP_683429	NM_148588.2:263..760	AT1G53935
NP_683430	NM_148589.3:428..880	AT1G54095
NP_683431	NM_148590.2:241..750	AT1G54215
NP_683432	NM_148591.3:212..1894	AT1G54385
NP_683436	NM_148595.5:251..1033	AT1G55535
NP_683437	NM_148596.5:1..462	AT1G56085
NP_683438	NM_148597.1:1..534	AT1G56555
NP_683439	NM_148598.3:126..350	AT1G58235
NP_683441	NM_148600.3:491..3907	AT1G58602
NP_683442	NM_148601.2:1..1461	AT1G58643
NP_683443	NM_148602.4:87..941	AT1G58684
NP_683444	NM_148603.3:139..1188	AT1G58725
NP_683445	NM_148604.2:1..1998	AT1G58766
NP_683446	NM_148605.4:249..3302	AT1G58807
NP_683447	NM_148606.3:203..3352	AT1G58848
NP_683449	NM_148608.1:1..495	AT1G59675
NP_683450	NM_148609.1:1..432	AT1G59690
NP_683451	NM_148610.1:1..471	AT1G59722
NP_683452	NM_148611.2:1..381	AT1G59835
NP_683453	NM_148612.1:1..390	AT1G59885
NP_683456	NM_148615.2:136..513	AT1G61095
NP_683457	NM_148616.3:99..530	AT1G61255
NP_683458	NM_148617.3:61..492	AT1G62225
NP_683459	NM_148618.5:343..1479	AT1G62305
NP_683461	NM_148620.2:1..531	AT1G62935
NP_683462	NM_148621.4:175..954	AT1G62975
NP_683463	NM_148622.2:1..369	AT1G63105
NP_683465	NM_148624.3:60..395	AT1G63855
NP_683467	NM_148626.2:1..1071	AT1G64295
NP_683468	NM_148627.5:226..1281	AT1G64385
NP_683469	NM_148628.1:1..336	AT1G65342
NP_683470	NM_148629.3:150..1520	AT1G65985
NP_683471	NM_148630.1:1..435	AT1G66045
NP_683473	NM_148632.2:56..910	AT1G66235
NP_683474	NM_148633.1:1..864	AT1G66245
NP_683477	NM_148636.2:291..956	AT1G67025
NP_683478	NM_148637.3:120..983	AT1G67325
NP_683479	NM_148638.1:1..651	AT1G67455
NP_683481	NM_148640.2:239..430	AT1G67785
NP_683482	NM_148641.2:1..417	AT1G68845
NP_683483	NM_148642.1:227..418	AT1G68935
NP_683484	NM_148643.2:320..466	AT1G68945
NP_683485	NM_148644.3:369..560	AT1G69485
NP_683487	NM_148646.4:1..1077	AT1G70505
NP_683488	NM_148647.3:202..789	AT1G71015
NP_683489	NM_148648.1:1..447	AT1G71235
NP_683491	NM_148650.4:258..1622	AT1G73875
NP_683492	NM_148651.1:1..579	AT1G73885
NP_683496	NM_148655.4:214..1755	AT1G75260
NP_683498	NM_148657.3:161..622	AT1G76705
NP_683503	NM_148662.2:165..947	AT1G77145
NP_683504	NM_148663.2:32..556	AT1G77765
NP_683505	NM_148664.3:244..1197	AT1G77855
NP_683507	NM_148666.4:139..1296	AT1G78915
NP_683510	NM_148669.4:1..939	AT1G79915
NP_683512	NM_148671.2:90..482	AT1G80865
NP_683519	NM_148677.4:135..2024	AT3G01085
NP_683520	NM_148678.2:321..767	AT3G01185
NP_683521	NM_148679.3:37..687	AT3G01513
NP_683522	NM_148680.4:931..1494	AT3G01516
NP_683524	NM_148682.1:1..582	AT3G03405
NP_683525	NM_148683.5:111..563	AT3G03773
NP_683527	NM_148685.1:1..396	AT3G03847
NP_683530	NM_148688.2:78..1061	AT3G05155
NP_683531	NM_148689.3:196..969	AT3G05625
NP_683532	NM_148690.2:1..543	AT3G05685
NP_683533	NM_148691.2:32..601	AT3G05975
NP_683534	NM_148692.3:180..680	AT3G06145
NP_683535	NM_148693.1:1..576	AT3G06545
NP_683536	NM_148694.2:169..963	AT3G36659
NP_683537	NM_148695.3:228..905	AT3G07195
NP_683538	NM_148696.4:261..1643	AT3G07320
NP_683539	NM_148697.4:366..899	AT3G07460
NP_683540	NM_148698.3:256..1272	AT3G09035
NP_683542	NM_148700.2:67..582	AT3G09925
NP_683543	NM_148701.2:1..1011	AT3G10113
NP_683545	NM_148703.3:172..810	AT3G10405
NP_683546	NM_148704.2:81..578	AT3G10585
NP_683547	NM_148705.3:17..568	AT3G10595
NP_683549	NM_148707.1:1..1272	AT3G10845
NP_683550	NM_148708.1:1..627	AT3G11300
NP_683551	NM_148709.2:1..1173	AT3G11325
NP_683552	NM_148710.3:198..2324	AT3G11402
NP_683556	NM_148714.2:169..678	AT3G12545
NP_683557	NM_148715.1:1..1089	AT3G12775
NP_683559	NM_148717.4:123..1199	AT3G13224
NP_683560	NM_148718.3:147..482	AT3G13227
NP_683561	NM_148719.3:257..1126	AT3G13229
NP_683562	NM_148720.3:227..436	AT3G13275
NP_683564	NM_148722.1:1..516	AT3G13677
NP_683568	NM_148726.3:106..921	AT3G15356
NP_683570	NM_148728.3:63..824	AT3G16565
NP_683571	NM_148729.2:210..767	AT3G17225
NP_683574	NM_148732.1:1..342	AT3G19055
NP_683575	NM_148733.3:390..2054	AT3G19895
NP_683576	NM_148734.2:117..767	AT3G20155
NP_683579	NM_148737.1:1..144	AT3G20362
NP_683580	NM_148738.1:1..333	AT3G20555
NP_683581	NM_148739.1:1..669	AT3G20610
NP_683582	NM_148740.5:82..1101	AT3G21215
NP_683583	NM_148741.2:39..1325	AT3G22421
NP_683584	NM_148742.4:326..835	AT3G23175
NP_683585	NM_148743.1:1..354	AT3G23245
NP_683587	NM_148745.1:1..993	AT3G23685
NP_683588	NM_148746.2:12..419	AT3G24065
NP_683590	NM_148748.1:1..492	AT3G24517
NP_683591	NM_148749.2:139..705	AT3G24535
NP_683592	NM_148750.1:1..462	AT3G25727
NP_683595	NM_148753.2:1..588	AT3G26235
NP_683596	NM_148754.1:1..357	AT3G26445
NP_683597	NM_148755.1:1..426	AT3G26616
NP_683598	NM_148756.2:107..598	AT3G26855
NP_683601	NM_148759.2:1..744	AT3G28925
NP_683602	NM_148760.3:314..727	AT3G28956
NP_683603	NM_148761.1:1..528	AT3G28958
NP_683604	NM_148762.1:1..504	AT3G29033
NP_683605	NM_148763.1:1..381	AT3G29305
NP_683606	NM_148764.1:1..657	AT3G29385
NP_683607	NM_148765.1:1..363	AT3G29560
NP_683608	NM_148766.1:1..600	AT3G29636
NP_683609	NM_148767.2:371..1714	AT3G29638
NP_683610	NM_148768.1:1..330	AT3G29785
NP_683620	NM_148778.1:1..984	AT3G32330
NP_683622	NM_148780.2:1..699	AT3G32410
NP_683623	NM_148781.1:1..483	AT3G32896
NP_683626	NM_148784.1:1..993	AT3G32904
NP_683630	NM_148788.1:1..438	AT3G33293
NP_683631	NM_148789.1:1..354	AT3G33393
NP_683632	NM_148790.1:1..597	AT3G33494
NP_683637	NM_148795.1:1..501	AT3G42155
NP_683646	NM_148804.1:1..138	AT3G42628
NP_683651	NM_148809.4:1..2457	AT3G42723
NP_683652	NM_148810.1:1..780	AT3G42786
NP_683659	NM_148817.1:1..510	AT3G43153
NP_683668	NM_148826.1:1..453	AT3G43682
NP_683677	NM_148835.3:74..421	AT3G44115
NP_683678	NM_148836.1:1..600	AT3G44235
NP_683680	NM_148838.1:1..1881	AT3G44713
NP_683681	NM_148839.4:185..622	AT3G44716
NP_849271	NM_178940.1:1..1326	AT4G00315
NP_849275	NM_178944.3:367..939	AT4G00420
NP_849277	NM_178946.4:151..1284	AT4G00755
NP_849278	NM_178947.4:131..472	AT4G00810
NP_849281	NM_178950.2:163..1242	AT4G01610
NP_849282	NM_178951.2:115..750	AT4G01650
NP_849284	NM_178953.3:153..521	AT4G01897
NP_849286	NM_178955.1:70..693	AT4G02200
NP_849288	NM_178957.2:159..947	AT4G02425
NP_849289	NM_178958.2:369..1205	AT4G02550
NP_849293	NM_178962.3:323..1582	AT4G02920
NP_849296	NM_178965.2:285..2603	AT4G04340
NP_849297	NM_178966.1:548..2866	AT4G04340
NP_849306	NM_178975.1:1..1113	AT4G06479
NP_849308	NM_178977.1:1..441	AT4G06490
NP_849310	NM_178979.1:1..1521	AT4G06526
NP_849311	NM_178980.2:336..1553	AT4G06534
NP_849312	NM_178981.2:28..537	AT4G06536
NP_849319	NM_178988.3:290..1087	AT4G06598
NP_849320	NM_178989.3:53..1075	AT4G06599
NP_849325	NM_178994.5:188..1150	AT4G06676
NP_849329	NM_178998.2:1..1833	AT4G06688
NP_849339	NM_179008.2:387..1601	AT4G06744
NP_849341	NM_179010.1:4..747	AT4G07825
NP_849344	NM_179013.4:57..467	AT4G08240
NP_849345	NM_179014.2:143..352	AT4G08555
NP_849350	NM_179019.1:96..1136	AT4G09760
NP_849352	NM_179021.2:1..639	AT4G09970
NP_849353	NM_179022.4:129..1130	AT4G10000
NP_849355	NM_179024.2:191..442	AT4G10265
NP_849357	NM_179026.3:241..936	AT4G10925
NP_849359	NM_179028.2:479..1600	AT4G11570
NP_849360	NM_179029.1:1..855	AT4G11745
NP_849363	NM_179032.2:343..585	AT4G12005
NP_849366	NM_179035.1:62..388	AT4G12545
NP_849369	NM_179038.3:317..1132	AT4G12790
NP_849371	NM_179040.2:134..1573	AT4G13030
NP_849372	NM_179041.2:1..798	AT4G13100
NP_849374	NM_179043.1:25..834	AT4G13530
NP_849375	NM_179044.2:219..434	AT4G13615
NP_849378	NM_179047.2:1..2763	AT4G14310
NP_849379	NM_179048.3:200..463	AT4G14342
NP_849380	NM_179049.2:480..2135	AT4G14350
NP_849385	NM_179054.4:253..855	AT4G14520
NP_849387	NM_179056.6:14..1132	AT4G14905
NP_849393	NM_179062.1:56..592	AT4G15955
NP_849396	NM_179065.5:87..260	AT4G16695
NP_849397	NM_179066.3:364..894	AT4G16710
NP_849401	NM_179070.1:34..1551	AT4G17740
NP_849405	NM_179074.5:311..1099	AT4G18070
NP_849407	NM_179076.1:909..2303	AT4G19110
NP_849410	NM_179079.2:101..3250	AT4G19510
NP_849411	NM_179080.2:84..1265	AT4G19865
NP_849413	NM_179082.3:353..1372	AT4G20300
NP_849419	NM_179088.2:151..579	AT4G22160
NP_849420	NM_179089.2:1..276	AT4G22230
NP_849421	NM_179090.4:265..1335	AT4G22740
NP_849424	NM_179093.1:53..2263	AT4G23050
NP_849433	NM_179102.5:455..2275	AT4G24290
NP_849434	NM_179103.3:130..450	AT4G24440
NP_849437	NM_179106.3:140..1282	AT4G24550
NP_849442	NM_179111.1:151..1644	AT4G25390
NP_849451	NM_179120.1:67..1122	AT4G26790
NP_849452	NM_179121.3:288..1679	AT4G26910
NP_849453	NM_179122.1:152..1249	AT4G26910
NP_849454	NM_179123.3:310..1230	AT4G26940
NP_849455	NM_179124.2:213..767	AT4G26965
NP_849456	NM_179125.4:171..1067	AT4G27120
NP_849458	NM_179127.2:474..1478	AT4G27610
NP_849461	NM_179130.3:295..1080	AT4G27900
NP_849463	NM_179132.1:95..946	AT4G28150
NP_849466	NM_179135.4:171..1385	AT4G28706
NP_849473	NM_179142.1:39..1538	AT4G30310
NP_849474	NM_179143.1:229..1584	AT4G30310
NP_849475	NM_179144.2:103..675	AT4G30760
NP_849476	NM_179145.3:166..702	AT4G30820
NP_849477	NM_179146.2:161..790	AT4G30993
NP_849478	NM_179147.1:169..921	AT4G31115
NP_849480	NM_179149.3:213..1139	AT4G31410
NP_849484	NM_179153.1:100..405	AT4G32470
NP_849486	NM_179155.4:213..3407	AT4G33150
NP_849487	NM_179156.3:200..802	AT4G33625
NP_849489	NM_179158.4:151..1569	AT4G33740
NP_849493	NM_179162.4:258..1040	AT4G34215
NP_849495	NM_179164.2:255..1415	AT4G35110
NP_849505	NM_179174.3:611..2263	AT4G36210
NP_849507	NM_179176.2:310..1275	AT4G36530
NP_849513	NM_179182.2:85..1176	AT4G37180
NP_849515	NM_179184.2:61..630	AT4G38090
NP_849518	NM_179187.1:47..421	AT4G38495
NP_849519	NM_179188.2:1638..2435	AT4G38810
NP_849520	NM_179189.4:442..2085	AT4G38900
NP_849521	NM_179190.1:22..864	AT4G39040
NP_849522	NM_179191.1:234..1523	AT4G39140
NP_849526	NM_179195.4:129..419	AT4G39300
NP_849528	NM_179197.3:157..1053	AT4G39860
NP_849529	NM_179198.2:301..711	AT4G40040
NP_849530	NM_179199.2:39..779	AT4G05497
NP_849536	NM_179205.4:70..3996	AT4G01860
NP_849538	NM_179207.3:457..3594	AT4G08850
NP_849541	NM_179210.2:110..2431	AT4G14160
NP_849544	NM_179213.8:311..1054	AT4G16765
NP_849545	NM_179214.2:574..1380	AT4G19645
NP_849547	NM_179216.2:72..1274	AT4G19870
NP_849554	NM_179223.3:255..1325	AT4G26400
NP_849556	NM_179225.4:296..1900	AT4G29360
NP_849558	NM_179227.3:351..2027	AT4G31180
NP_849560	NM_179229.2:875..2710	AT4G32250
NP_849569	NM_179238.4:95..433	AT1G01100
NP_849573	NM_179242.1:169..1329	AT1G01540
NP_849575	NM_179244.2:260..1321	AT1G01910
NP_849582	NM_179251.3:147..1562	AT1G02960
NP_849587	NM_179256.1:310..2691	AT1G04140
NP_849590	NM_179259.1:15..1169	AT1G04590
NP_849593	NM_179262.2:798..1886	AT1G04970
NP_849597	NM_179266.3:570..1085	AT1G05710
NP_849602	NM_179271.2:192..1136	AT1G06650
NP_849609	NM_179278.2:341..898	AT1G08110
NP_849612	NM_179281.2:96..761	AT1G08160
NP_849613	NM_179282.2:69..1046	AT1G08315
NP_849616	NM_179285.1:77..1243	AT1G08750
NP_849617	NM_179286.2:269..838	AT1G08845
NP_849620	NM_179289.2:85..390	AT1G08985
NP_849621	NM_179290.3:298..1584	AT1G09160
NP_849622	NM_179291.2:27..446	AT1G09245
NP_849625	NM_179294.2:627..1502	AT1G09500
NP_849628	NM_179297.3:233..1015	AT1G09932
NP_849630	NM_179299.4:164..1426	AT1G10095
NP_849631	NM_179300.1:44..1768	AT1G10340
NP_849632	NM_179301.3:82..501	AT1G10590
NP_849633	NM_179302.3:59..520	AT1G10590
NP_849635	NM_179304.2:101..679	AT1G10990
NP_849636	NM_179305.3:315..2777	AT1G11280
NP_849637	NM_179306.2:256..2682	AT1G11280
NP_849638	NM_179307.2:190..918	AT1G11360
NP_849642	NM_179311.6:35..448	AT1G11765
NP_849645	NM_179314.2:81..407	AT1G11850
NP_849646	NM_179315.1:159..1385	AT1G11860
NP_849648	NM_179317.6:177..842	AT1G11905
NP_849649	NM_179318.3:189..956	AT1G11930
NP_849650	NM_179319.5:128..544	AT1G12080
NP_849652	NM_179321.3:642..1148	AT1G12440
NP_849654	NM_179323.4:368..898	AT1G13390
NP_849655	NM_179324.3:480..1340	AT1G13650
NP_849659	NM_179328.2:220..759	AT1G14060
NP_849660	NM_179329.3:208..1005	AT1G14260
NP_849663	NM_179332.3:607..2412	AT1G14710
NP_849667	NM_179336.4:337..801	AT1G15350
NP_849668	NM_179337.2:430..756	AT1G15350
NP_849669	NM_179338.2:142..363	AT1G15385
NP_849670	NM_179339.2:252..674	AT1G15400
NP_849671	NM_179340.3:227..1063	AT1G15420
NP_849673	NM_179342.3:202..636	AT1G15930
NP_849674	NM_179343.2:345..1853	AT1G16020
NP_849676	NM_179345.2:86..571	AT1G16840
NP_849677	NM_179346.4:158..643	AT1G16840
NP_849679	NM_179348.2:234..629	AT1G17345
NP_849683	NM_179352.5:38..847	AT1G18020
NP_849684	NM_179353.2:36..1769	AT1G18090
NP_849686	NM_179355.1:44..556	AT1G18210
NP_849687	NM_179356.3:459..1919	AT1G18660
NP_849688	NM_179357.2:272..1732	AT1G18660
NP_849689	NM_179358.3:108..965	AT1G19000
NP_849690	NM_179359.3:334..1206	AT1G19010
NP_849691	NM_179360.1:111..1898	AT1G19715
NP_849692	NM_179361.1:1..1257	AT1G20795
NP_849694	NM_179363.2:22..699	AT1G21350
NP_849699	NM_179368.2:52..795	AT1G22750
NP_849702	NM_179371.3:47..1183	AT1G23970
NP_849703	NM_179372.3:51..1010	AT1G24040
NP_849704	NM_179373.2:203..589	AT1G24145
NP_849705	NM_179374.2:244..1275	AT1G24267
NP_849709	NM_179378.1:32..454	AT1G26797
NP_849710	NM_179379.4:428..2278	AT1G26850
NP_849711	NM_179380.1:297..1817	AT1G26850
NP_849717	NM_179386.2:408..1256	AT1G28100
NP_849722	NM_179391.4:87..374	AT1G28395
NP_849723	NM_179392.2:18..1166	AT1G28660
NP_849726	NM_179395.2:138..689	AT1G29040
NP_849728	NM_179397.2:113..505	AT1G29850
NP_849729	NM_179398.1:90..626	AT1G29965
NP_849735	NM_179404.3:187..2316	AT1G30680
NP_849736	NM_179405.4:600..2411	AT1G31850
NP_849741	NM_179410.4:158..580	AT1G32410
NP_849743	NM_179412.3:280..2292	AT1G33050
NP_849744	NM_179413.1:16..927	AT1G33290
NP_849747	NM_179416.4:151..864	AT1G34770
NP_849748	NM_179417.2:476..1108	AT1G35340
NP_849751	NM_179420.2:49..888	AT1G36390
NP_849755	NM_179424.2:1..1413	AT1G38065
NP_849757	NM_179426.4:1..1173	AT1G40087
NP_849765	NM_179434.1:1..1704	AT1G40129
NP_849769	NM_179438.2:100..396	AT1G43667
NP_849776	NM_179445.2:186..554	AT1G45248
NP_849780	NM_179449.2:120..272	AT1G47395
NP_849781	NM_179450.2:130..420	AT1G47820
NP_849786	NM_179455.3:44..619	AT1G48830
NP_849788	NM_179457.4:44..2125	AT1G49730
NP_849790	NM_179459.2:320..1072	AT1G50440
NP_849791	NM_179460.2:309..1772	AT1G51405
NP_849792	NM_179461.1:103..1644	AT1G51520
NP_849796	NM_179465.2:67..2463	AT1G52320
NP_849799	NM_179468.2:74..769	AT1G52695
NP_849800	NM_179469.3:230..1261	AT1G52730
NP_849801	NM_179470.4:130..366	AT1G52825
NP_849804	NM_179473.2:225..494	AT1G53625
NP_849805	NM_179474.1:382..1242	AT1G54020
NP_849815	NM_179484.3:515..2392	AT1G55690
NP_849816	NM_179485.2:537..2414	AT1G55690
NP_849819	NM_179488.1:67..405	AT1G56220
NP_849820	NM_179489.2:363..860	AT1G56220
NP_849824	NM_179493.2:95..526	AT1G58225
NP_849825	NM_179494.1:1..480	AT1G58265
NP_849826	NM_179495.3:59..1090	AT1G58280
NP_849831	NM_179500.1:23..322	AT1G60000
NP_849836	NM_179505.1:125..1168	AT1G61660
NP_849837	NM_179506.2:49..498	AT1G62790
NP_849845	NM_179514.4:150..1028	AT1G65270
NP_849846	NM_179515.2:142..456	AT1G65845
NP_849849	NM_179518.1:1..1635	AT1G66345
NP_849850	NM_179519.3:89..1288	AT1G66510
NP_849851	NM_179520.1:106..1173	AT1G66510
NP_849853	NM_179522.2:1..990	AT1G66650
NP_849854	NM_179523.4:229..1677	AT1G66760
NP_849855	NM_179524.3:208..1692	AT1G67300
NP_849856	NM_179525.3:222..944	AT1G67360
NP_849857	NM_179526.4:368..1729	AT1G67800
NP_849858	NM_179527.3:360..1199	AT1G67950
NP_849859	NM_179528.2:161..1000	AT1G67950
NP_849860	NM_179529.2:399..1058	AT1G67950
NP_849863	NM_179532.4:411..1871	AT1G68920
NP_849864	NM_179533.3:389..2281	AT1G69060
NP_849866	NM_179535.2:19..381	AT1G69325
NP_849867	NM_179536.2:325..738	AT1G69510
NP_849870	NM_179539.4:212..1072	AT1G69840
NP_849871	NM_179540.4:309..1712	AT1G70100
NP_849873	NM_179542.2:1..2655	AT1G70620
NP_849874	NM_179543.3:222..779	AT1G70790
NP_849877	NM_179546.3:268..567	AT1G71865
NP_849879	NM_179548.1:108..1862	AT1G72550
NP_849880	NM_179549.4:195..1352	AT1G72880
NP_849881	NM_179550.3:514..1260	AT1G73470
NP_849882	NM_179551.2:317..943	AT1G73650
NP_849883	NM_179552.1:531..2438	AT1G73920
NP_849884	NM_179553.1:515..1870	AT1G74510
NP_849886	NM_179555.3:385..1632	AT1G74910
NP_849887	NM_179556.2:313..1476	AT1G74910
NP_849889	NM_179558.3:526..1257	AT1G75180
NP_849892	NM_179561.4:620..1792	AT1G76520
NP_849898	NM_179567.3:77..1048	AT1G77122
NP_849901	NM_179570.2:293..823	AT1G78780
NP_849904	NM_179573.4:349..2730	AT1G79090
NP_849910	NM_179579.4:215..1717	AT1G80030
NP_849911	NM_179580.2:215..1717	AT1G80030
NP_849912	NM_179581.3:131..1501	AT1G80380
NP_849914	NM_179583.5:383..1627	AT1G80620
NP_849915	NM_179584.3:518..1342	AT1G80780
NP_849917	NM_179586.3:223..1806	AT1G64625
NP_849918	NM_179587.1:1..303	AT1G77815
NP_849919	NM_179588.1:201..944	AT2G01100
NP_849920	NM_179589.4:279..1445	AT2G01220
NP_849927	NM_179596.3:182..1084	AT2G02570
NP_849929	NM_179598.1:171..986	AT2G02960
NP_849933	NM_179602.1:370..867	AT2G04039
NP_849938	NM_179607.3:136..1047	AT2G05590
NP_849939	NM_179608.1:193..1935	AT2G05810
NP_849941	NM_179610.1:1..1242	AT2G07981
NP_849946	NM_179615.2:1..3657	AT2G08986
NP_849948	NM_179617.1:1..462	AT2G09388
NP_849949	NM_179618.1:69..944	AT2G10940
NP_849950	NM_179619.4:168..674	AT2G11910
NP_849956	NM_179625.3:110..391	AT2G15000
NP_849958	NM_179627.2:31..408	AT2G15590
NP_849961	NM_179630.3:137..601	AT2G16930
NP_849962	NM_179631.2:89..1606	AT2G17033
NP_849964	NM_179633.4:263..1453	AT2G17500
NP_849965	NM_179634.4:172..789	AT2G17695
NP_849966	NM_179635.4:111..494	AT2G17705
NP_849967	NM_179636.3:255..1796	AT2G17760
NP_849968	NM_179637.2:1..579	AT2G17785
NP_849971	NM_179640.2:308..2782	AT2G18090
NP_849972	NM_179641.2:162..1649	AT2G18193
NP_849973	NM_179642.5:326..862	AT2G18196
NP_849974	NM_179643.1:182..844	AT2G18240
NP_849977	NM_179646.4:125..931	AT2G18465
NP_849978	NM_179647.3:407..1819	AT2G18570
NP_849981	NM_179650.1:112..1260	AT2G18876
NP_849982	NM_179651.2:593..1447	AT2G18876
NP_849985	NM_179654.3:750..1934	AT2G19160
NP_849986	NM_179655.2:161..763	AT2G19340
NP_849987	NM_179656.3:161..682	AT2G19340
NP_849992	NM_179661.2:250..2019	AT2G19870
NP_849993	NM_179662.6:135..1339	AT2G19940
NP_849995	NM_179664.2:380..2116	AT2G20110
NP_850000	NM_179669.1:35..304	AT2G20465
NP_850001	NM_179670.4:19..867	AT2G20495
NP_850004	NM_179673.3:177..2018	AT2G20790
NP_850005	NM_179674.2:252..533	AT2G20820
NP_850006	NM_179675.1:102..410	AT2G20820
NP_850008	NM_179677.4:380..1942	AT2G20950
NP_850009	NM_179678.2:69..632	AT2G21100
NP_850010	NM_179679.2:1..1653	AT2G21235
NP_850011	NM_179680.1:32..532	AT2G21237
NP_850013	NM_179682.4:210..1475	AT2G21500
NP_850014	NM_179683.4:210..1475	AT2G21500
NP_850024	NM_179693.2:108..2534	AT2G22400
NP_850026	NM_179695.2:92..1990	AT2G22600
NP_850027	NM_179696.4:142..1404	AT2G22650
NP_850032	NM_179701.2:226..2430	AT2G22795
NP_850037	NM_179706.2:162..1511	AT2G23093
NP_850040	NM_179709.3:132..1154	AT2G23370
NP_850041	NM_179710.3:519..2645	AT2G23450
NP_850043	NM_179712.3:66..518	AT2G23755
NP_850046	NM_179715.4:409..615	AT2G23985
NP_850049	NM_179718.2:273..2834	AT2G24230
NP_850050	NM_179719.5:2140..3624	AT2G24280
NP_850051	NM_179720.3:13..327	AT2G24285
NP_850052	NM_179721.4:59..457	AT2G24395
NP_850053	NM_179722.3:190..1512	AT2G24420
NP_850055	NM_179724.4:178..1824	AT2G24600
NP_850060	NM_179729.5:750..1382	AT2G24945
NP_850061	NM_179730.3:157..1221	AT2G25200
NP_850062	NM_179731.3:194..796	AT2G25605
NP_850063	NM_179732.4:348..806	AT2G25625
NP_850064	NM_179733.1:103..558	AT2G25625
NP_850066	NM_179735.2:472..1428	AT2G25670
NP_850068	NM_179737.2:433..1863	AT2G25737
NP_850069	NM_179738.5:54..1697	AT2G25740
NP_850072	NM_179741.2:190..1944	AT2G25870
NP_850075	NM_179744.3:141..1838	AT2G26200
NP_850076	NM_179745.3:169..741	AT2G26210
NP_850077	NM_179746.2:240..2084	AT2G26450
NP_850079	NM_179748.3:53..430	AT2G26500
NP_850082	NM_179751.2:484..1368	AT2G26600
NP_850083	NM_179752.2:1..3750	AT2G26610
NP_850084	NM_179753.1:78..1811	AT2G26690
NP_850086	NM_179755.3:50..5530	AT2G26780
NP_850087	NM_179756.4:248..1549	AT2G26800
NP_850088	NM_179757.2:189..1256	AT2G26800
NP_850090	NM_179759.3:75..743	AT2G26970
NP_850100	NM_179769.3:120..641	AT2G27385
NP_850103	NM_179772.3:181..1077	AT2G27505
NP_850105	NM_179774.2:208..453	AT2G27535
NP_850106	NM_179775.2:208..555	AT2G27710
NP_850107	NM_179776.2:40..378	AT2G27775
NP_850112	NM_179781.2:303..803	AT2G28105
NP_850118	NM_179787.4:260..1384	AT2G28310
NP_850119	NM_179788.2:168..1292	AT2G28310
NP_850120	NM_179789.4:230..1258	AT2G28315
NP_850123	NM_179792.2:24..722	AT2G28605
NP_850124	NM_179793.1:1..339	AT2G28725
NP_850126	NM_179795.2:226..1248	AT2G28810
NP_850128	NM_179797.3:417..1448	AT2G28940
NP_850131	NM_179800.3:114..902	AT2G29340
NP_850132	NM_179801.3:48..854	AT2G29370
NP_850138	NM_179807.3:278..1285	AT2G29910
NP_850142	NM_179811.3:256..1260	AT2G30350
NP_850148	NM_179817.2:26..1420	AT2G30550
NP_850151	NM_179820.2:76..2505	AT2G30600
NP_850152	NM_179821.2:245..817	AT2G30615
NP_850153	NM_179822.4:482..1924	AT2G30700
NP_850160	NM_179829.2:947..1876	AT2G31150
NP_850161	NM_179830.1:1..390	AT2G31215
NP_850163	NM_179832.2:43..1896	AT2G31240
NP_850167	NM_179836.2:247..1443	AT2G31370
NP_850168	NM_179837.2:247..1443	AT2G31370
NP_850169	NM_179838.2:127..735	AT2G31560
NP_850171	NM_179840.2:259..2541	AT2G31740
NP_850172	NM_179841.3:224..1699	AT2G31810
NP_850173	NM_179842.2:198..1463	AT2G31810
NP_850174	NM_179843.1:50..1459	AT2G31810
NP_850179	NM_179848.1:74..799	AT2G31985
NP_850180	NM_179849.4:113..547	AT2G32060
NP_850184	NM_179853.2:26..1273	AT2G32160
NP_850185	NM_179854.3:81..1595	AT2G32170
NP_850187	NM_179856.5:50..982	AT2G32235
NP_850188	NM_179857.6:556..1947	AT2G32295
NP_850189	NM_179858.5:36..2711	AT2G32415
NP_850191	NM_179860.2:158..1273	AT2G32560
NP_850196	NM_179865.2:135..995	AT2G32710
NP_850197	NM_179866.2:604..1662	AT2G32760
NP_850199	NM_179868.3:251..2263	AT2G32850
NP_850200	NM_179869.2:54..695	AT2G32905
NP_850202	NM_179871.5:1..1269	AT2G33205
NP_850204	NM_179873.3:18..755	AT2G33255
NP_850213	NM_179882.2:207..1151	AT2G33550
NP_850214	NM_179883.3:1..582	AT2G33585
NP_850215	NM_179884.4:685..1740	AT2G33620
NP_850216	NM_179885.1:1..453	AT2G33655
NP_850220	NM_179889.3:323..649	AT2G33830
NP_850222	NM_179891.4:302..1459	AT2G33840
NP_850223	NM_179892.4:55..489	AT2G33855
NP_850224	NM_179893.1:83..1411	AT2G34040
NP_850225	NM_179894.2:602..2704	AT2G34150
NP_850226	NM_179895.1:151..879	AT2G34310
NP_850227	NM_179896.4:191..919	AT2G34310
NP_850228	NM_179897.4:54..1631	AT2G34350
NP_850229	NM_179898.3:171..1742	AT2G34355
NP_850230	NM_179899.1:71..1600	AT2G34380
NP_850233	NM_179902.2:76..948	AT2G34610
NP_850236	NM_179905.4:331..2172	AT2G34750
NP_850240	NM_179909.2:50..1840	AT2G35040
NP_850242	NM_179911.3:270..590	AT2G35215
NP_850243	NM_179912.2:1..492	AT2G35280
NP_850244	NM_179913.3:302..1513	AT2G35390
NP_850245	NM_179914.3:28..1068	AT2G35450
NP_850246	NM_179915.2:188..775	AT2G35480
NP_850251	NM_179920.2:6..1349	AT2G35615
NP_850254	NM_179923.2:263..916	AT2G35910
NP_850255	NM_179924.2:84..3071	AT2G35920
NP_850261	NM_179930.4:242..583	AT2G36295
NP_850263	NM_179932.3:173..1663	AT2G36360
NP_850265	NM_179934.2:525..1103	AT2G36410
NP_850267	NM_179936.3:281..1660	AT2G36630
NP_850268	NM_179937.4:308..964	AT2G36680
NP_850269	NM_179938.2:121..540	AT2G36680
NP_850270	NM_179939.2:401..3424	AT2G36720
NP_850272	NM_179941.2:154..852	AT2G36895
NP_850276	NM_179945.2:56..1357	AT2G37035
NP_850278	NM_179947.3:154..1794	AT2G37150
NP_850279	NM_179948.2:22..423	AT2G37195
NP_850281	NM_179950.3:252..3371	AT2G37420
NP_850282	NM_179951.2:16..531	AT2G37435
NP_850283	NM_179952.3:602..1186	AT2G37480
NP_850285	NM_179954.3:253..2454	AT2G37840
NP_850286	NM_179955.2:1036..2826	AT2G37840
NP_850290	NM_179959.4:116..820	AT2G38025
NP_850293	NM_179962.2:30..686	AT2G38255
NP_850295	NM_179964.2:50..370	AT2G38365
NP_850296	NM_179965.4:297..1157	AT2G38610
NP_850300	NM_179969.3:109..885	AT2G38823
NP_850306	NM_179975.3:239..2317	AT2G38970
NP_850308	NM_179977.2:30..716	AT2G39000
NP_850310	NM_179979.2:107..997	AT2G39100
NP_850311	NM_179980.4:324..1631	AT2G39110
NP_850312	NM_179981.3:240..1892	AT2G39130
NP_850314	NM_179983.4:15..902	AT2G39270
NP_850316	NM_179985.2:99..1052	AT2G39410
NP_850317	NM_179986.2:182..1345	AT2G39490
NP_850318	NM_179987.2:127..837	AT2G39630
NP_850319	NM_179988.1:71..1366	AT2G39670
NP_850322	NM_179991.3:202..1029	AT2G39805
NP_850323	NM_179992.3:183..638	AT2G39855
NP_850325	NM_179994.3:212..841	AT2G40095
NP_850326	NM_179995.4:220..729	AT2G40113
NP_850327	NM_179996.3:222..2063	AT2G40116
NP_850328	NM_179997.2:92..169	AT2G40205
NP_850329	NM_179998.2:107..2314	AT2G40400
NP_850331	NM_180000.3:170..1678	AT2G40520
NP_850332	NM_180001.4:18..1169	AT2G40640
NP_850333	NM_180002.3:18..1076	AT2G40640
NP_850334	NM_180003.2:241..654	AT2G40745
NP_850336	NM_180005.4:219..2195	AT2G40860
NP_850338	NM_180007.2:124..1335	AT2G40925
NP_850339	NM_180008.2:334..834	AT2G40935
NP_850340	NM_180009.2:352..1482	AT2G41050
NP_850342	NM_180011.2:1..1953	AT2G41080
NP_850345	NM_180014.1:8..787	AT2G41150
NP_850346	NM_180015.4:249..1112	AT2G41160
NP_850347	NM_180016.4:449..1564	AT2G41170
NP_850353	NM_180022.2:122..1282	AT2G41670
NP_850355	NM_180024.2:148..1434	AT2G41710
NP_850358	NM_180027.3:278..1117	AT2G41835
NP_850360	NM_180029.3:1..1056	AT2G41930
NP_850361	NM_180030.3:126..1367	AT2G42005
NP_850362	NM_180031.2:58..870	AT2G42130
NP_850363	NM_180032.2:243..1232	AT2G42170
NP_850364	NM_180033.2:324..824	AT2G42180
NP_850366	NM_180035.3:128..1006	AT2G42240
NP_850368	NM_180037.4:648..1631	AT2G42300
NP_850375	NM_180044.2:45..1292	AT2G42710
NP_850378	NM_180047.3:11..250	AT2G42885
NP_850379	NM_180048.1:1..642	AT2G42955
NP_850380	NM_180049.4:130..693	AT2G42975
NP_850384	NM_180053.2:49..915	AT2G43110
NP_850385	NM_180054.2:123..1088	AT2G43120
NP_850386	NM_180055.3:558..3245	AT2G43160
NP_850387	NM_180056.2:256..2943	AT2G43160
NP_850388	NM_180057.2:56..1495	AT2G43180
NP_850390	NM_180059.1:92..1687	AT2G43210
NP_850391	NM_180060.3:136..1731	AT2G43210
NP_850392	NM_180061.2:326..970	AT2G43255
NP_850394	NM_180063.2:141..710	AT2G43340
NP_850395	NM_180064.3:164..1165	AT2G43370
NP_850396	NM_180065.3:250..1074	AT2G43630
NP_850398	NM_180067.1:37..405	AT2G43660
NP_850401	NM_180070.4:487..897	AT2G43745
NP_850402	NM_180071.7:137..595	AT2G43795
NP_850404	NM_180073.4:211..1080	AT2G43945
NP_850408	NM_180077.2:77..1054	AT2G44060
NP_850410	NM_180079.4:406..1134	AT2G44120
NP_850411	NM_180080.2:363..1106	AT2G44120
NP_850412	NM_180081.4:275..1678	AT2G44140
NP_850413	NM_180082.1:1..348	AT2G44175
NP_850414	NM_180083.1:151..1902	AT2G44260
NP_850422	NM_180091.2:217..2646	AT2G44710
NP_850423	NM_180092.5:1..1104	AT2G44735
NP_850425	NM_180094.3:426..1010	AT2G44820
NP_850426	NM_180095.3:164..2461	AT2G44830
NP_850428	NM_180097.4:153..1664	AT2G44970
NP_850430	NM_180099.4:119..634	AT2G45135
NP_850432	NM_180101.2:91..1269	AT2G45320
NP_850433	NM_180102.2:1..1485	AT2G45380
NP_850434	NM_180103.2:237..701	AT2G45403
NP_850435	NM_180104.2:60..437	AT2G45406
NP_850437	NM_180106.1:1..2748	AT2G45460
NP_850442	NM_180111.2:228..1274	AT2G45850
NP_850443	NM_180112.3:87..893	AT2G45990
NP_850444	NM_180113.3:113..2536	AT2G46060
NP_850445	NM_180114.3:70..2370	AT2G46060
NP_850448	NM_180117.2:2300..3448	AT2G46200
NP_850451	NM_180120.2:186..1271	AT2G46320
NP_850452	NM_180121.3:504..1292	AT2G46320
NP_850455	NM_180124.5:208..768	AT2G46455
NP_850456	NM_180125.3:73..1191	AT2G46495
NP_850457	NM_180126.4:186..713	AT2G46535
NP_850462	NM_180131.2:67..2193	AT2G46915
NP_850470	NM_180139.4:601..1926	AT2G47210
NP_850471	NM_180140.2:26..1036	AT2G47280
NP_850472	NM_180141.2:203..1741	AT2G47310
NP_850473	NM_180142.2:113..2998	AT2G47390
NP_850474	NM_180143.5:385..4947	AT2G47410
NP_850475	NM_180144.4:381..3332	AT2G47500
NP_850477	NM_180146.5:126..452	AT2G47640
NP_850482	NM_180151.4:220..1665	AT2G48000
NP_850483	NM_180152.3:421..1812	AT2G48020
NP_850485	NM_180154.7:238..4338	AT2G48160
NP_850486	NM_180155.2:125..1723	AT2G05642
NP_850493	NM_180162.1:360..1280	AT3G01590
NP_850494	NM_180163.4:109..726	AT3G01790
NP_850495	NM_180164.4:411..1088	AT3G01850
NP_850496	NM_180165.2:1296..1775	AT3G01860
NP_850497	NM_180166.3:887..2302	AT3G01930
NP_850498	NM_180167.3:199..834	AT3G01980
NP_850499	NM_180168.2:678..1784	AT3G02065
NP_850502	NM_180171.2:280..1740	AT3G02360
NP_850503	NM_180172.2:499..1500	AT3G02460
NP_850504	NM_180173.2:119..694	AT3G02560
NP_850505	NM_180174.2:211..1152	AT3G02860
NP_850506	NM_180175.4:295..774	AT3G03270
NP_850508	NM_180177.2:304..1008	AT3G03870
NP_850509	NM_180178.2:88..1005	AT3G03890
NP_850512	NM_180181.4:88..1017	AT3G04590
NP_850517	NM_180186.3:387..1664	AT3G05545
NP_850518	NM_180187.2:522..1847	AT3G05675
NP_850521	NM_180190.2:154..441	AT3G05935
NP_850523	NM_180192.2:344..1381	AT3G06455
NP_850525	NM_180194.3:609..1949	AT3G06770
NP_850526	NM_180195.2:735..1868	AT3G06770
NP_850530	NM_180199.2:82..2013	AT3G07140
NP_850534	NM_180203.3:458..1645	AT3G07550
NP_850535	NM_180204.2:71..277	AT3G07568
NP_850536	NM_180205.2:97..2184	AT3G07700
NP_850538	NM_180207.3:269..646	AT3G07760
NP_850539	NM_180208.1:316..1803	AT3G07810
NP_850540	NM_180209.1:65..1036	AT3G08505
NP_850544	NM_180213.2:168..680	AT3G08890
NP_850546	NM_180215.4:163..1476	AT3G09470
NP_850551	NM_180220.4:190..933	AT3G10260
NP_850552	NM_180221.3:425..1228	AT3G10260
NP_850556	NM_180225.3:289..1266	AT3G10770
NP_850557	NM_180226.3:292..780	AT3G10915
NP_850558	NM_180227.4:566..1357	AT3G11280
NP_850559	NM_180228.3:283..975	AT3G11580
NP_850560	NM_180229.4:342..1280	AT3G11620
NP_850562	NM_180231.3:195..797	AT3G11930
NP_850563	NM_180232.2:135..815	AT3G11930
NP_850565	NM_180234.2:1..3990	AT3G11960
NP_850566	NM_180235.1:188..1153	AT3G12050
NP_850569	NM_180238.2:66..533	AT3G12210
NP_850573	NM_180242.2:209..1531	AT3G13062
NP_850574	NM_180243.2:209..1444	AT3G13062
NP_850577	NM_180246.4:142..357	AT3G13435
NP_850581	NM_180250.3:295..3528	AT3G14120
NP_850586	NM_180255.3:10..2064	AT3G14890
NP_850590	NM_180259.2:266..1132	AT3G15530
NP_850591	NM_180260.1:168..911	AT3G15690
NP_850592	NM_180261.2:229..2958	AT3G15980
NP_850593	NM_180262.2:133..2889	AT3G15980
NP_850599	NM_180268.4:164..1219	AT3G16800
NP_850601	NM_180270.3:335..1027	AT3G17100
NP_850602	NM_180271.1:1..1038	AT3G17265
NP_850608	NM_180277.3:969..2228	AT3G18240
NP_850610	NM_180279.4:557..1219	AT3G18773
NP_850612	NM_180281.2:93..2375	AT3G18860
NP_850613	NM_180282.1:77..970	AT3G19010
NP_850623	NM_180292.5:178..393	AT3G22235
NP_850627	NM_180296.1:1..270	AT3G23172
NP_850632	NM_180301.4:239..829	AT3G26510
NP_850634	NM_180303.4:495..1820	AT3G26670
NP_850637	NM_180306.3:684..2633	AT3G26890
NP_850638	NM_180307.4:282..1613	AT3G26935
NP_850639	NM_180308.4:185..1054	AT3G27025
NP_850640	NM_180309.3:199..1233	AT3G27110
NP_850643	NM_180312.3:161..715	AT3G28140
NP_850644	NM_180313.2:179..1303	AT3G28270
NP_850645	NM_180314.2:115..1080	AT3G28630
NP_850646	NM_180315.3:304..564	AT3G29034
NP_850648	NM_180317.3:518..1471	AT3G29240
NP_850651	NM_180320.2:123..1610	AT3G30841
NP_850652	NM_180321.4:150..1208	AT3G32980
NP_850654	NM_180323.4:188..3832	AT3G44630
NP_850655	NM_180324.2:124..3846	AT3G44630
NP_850656	NM_180325.2:58..450	AT3G45050
NP_850657	NM_180326.3:67..543	AT3G45050
NP_850660	NM_180329.3:75..386	AT3G46320
NP_850661	NM_180330.3:226..1668	AT3G47250
NP_850662	NM_180331.3:211..1653	AT3G47250
NP_850665	NM_180334.2:59..427	AT3G47370
NP_850667	NM_180336.3:232..930	AT3G47550
NP_850668	NM_180337.2:384..1133	AT3G47550
NP_850671	NM_180340.3:180..1109	AT3G48880
NP_850675	NM_180344.1:24..167	AT3G50550
NP_850678	NM_180347.4:526..3015	AT3G51620
NP_850682	NM_180351.1:1..342	AT3G52070
NP_850688	NM_180357.3:315..848	AT3G52920
NP_850689	NM_180358.1:463..1305	AT3G53270
NP_850690	NM_180359.2:449..1291	AT3G53270
NP_850691	NM_180360.2:179..1717	AT3G53440
NP_850693	NM_180362.4:135..545	AT3G53470
NP_850697	NM_180366.4:125..463	AT3G53740
NP_850700	NM_180369.3:67..411	AT3G53980
NP_850703	NM_180372.4:273..2042	AT3G54750
NP_850708	NM_180377.2:214..1950	AT3G55760
NP_850709	NM_180378.1:462..4928	AT3G56410
NP_850714	NM_180383.2:168..1271	AT3G57340
NP_850716	NM_180385.3:261..1214	AT3G57810
NP_850717	NM_180386.3:39..632	AT3G58450
NP_850718	NM_180387.2:428..2857	AT3G58640
NP_850720	NM_180389.3:397..1497	AT3G59350
NP_850722	NM_180391.4:284..1366	AT3G59950
NP_850726	NM_180395.2:47..661	AT3G60180
NP_850727	NM_180396.2:227..1027	AT3G60260
NP_850728	NM_180397.2:244..1260	AT3G60340
NP_850729	NM_180398.4:134..1123	AT3G60590
NP_850732	NM_180401.2:181..1302	AT3G61390
NP_850735	NM_180404.4:313..1236	AT3G61950
NP_850736	NM_180405.1:117..1709	AT3G62120
NP_850737	NM_180406.1:180..1334	AT3G62260
NP_850738	NM_180407.4:238..498	AT3G62400
NP_850739	NM_180408.3:113..1063	AT3G62940
NP_850740	NM_180409.2:148..1311	AT3G63400
NP_850742	NM_180411.3:179..1576	AT3G63480
NP_850745	NM_180414.3:584..1723	AT3G57800
NP_850748	NM_180417.4:458..2692	AT5G01030
NP_850750	NM_180419.2:315..1364	AT5G01670
NP_850751	NM_180420.2:313..966	AT5G01750
NP_850754	NM_180423.3:944..1786	AT5G02230
NP_850758	NM_180427.2:466..678	AT5G03545
NP_850761	NM_180430.2:134..1423	AT5G03900
NP_850765	NM_180434.3:696..1121	AT5G04800
NP_850766	NM_180435.4:369..905	AT5G04830
NP_850769	NM_180438.2:266..1492	AT5G05180
NP_850771	NM_180440.2:1..1410	AT5G05310
NP_850772	NM_180441.1:1..1536	AT5G05310
NP_850774	NM_180443.2:411..1160	AT5G05550
NP_850776	NM_180445.2:24..437	AT5G05657
NP_850780	NM_180449.1:687..1823	AT5G06420
NP_850782	NM_180451.2:29..1018	AT5G06570
NP_850785	NM_180454.2:178..1002	AT5G06980
NP_850790	NM_180459.4:354..1484	AT5G08139
NP_850793	NM_180462.2:594..1115	AT5G08480
NP_850794	NM_180463.1:324..674	AT5G08535
NP_850798	NM_180467.3:70..486	AT5G09240
NP_850799	NM_180468.2:176..511	AT5G09270
NP_850800	NM_180469.4:80..556	AT5G09370
NP_850801	NM_180470.2:453..2093	AT5G09670
NP_850803	NM_180472.1:28..636	AT5G10350
NP_850805	NM_180474.2:255..1361	AT5G11010
NP_850806	NM_180475.3:334..1635	AT5G11020
NP_850813	NM_180482.2:315..1391	AT5G13500
NP_850816	NM_180485.3:57..989	AT5G13890
NP_850817	NM_180486.2:278..1210	AT5G13890
NP_850819	NM_180488.1:1..1041	AT5G14550
NP_850822	NM_180491.1:14..1603	AT5G14850
NP_850823	NM_180492.3:123..473	AT5G15190
NP_850825	NM_180494.2:695..1750	AT5G15500
NP_850826	NM_180495.2:79..1320	AT5G15610
NP_850827	NM_180496.5:26..325	AT5G15802
NP_850830	NM_180499.2:236..736	AT5G16450
NP_850833	NM_180502.3:216..1439	AT5G16880
NP_850834	NM_180503.1:167..1060	AT5G16880
NP_850835	NM_180504.3:115..1626	AT5G17010
NP_850836	NM_180505.3:203..1714	AT5G17010
NP_850838	NM_180507.2:42..2081	AT5G17410
NP_850839	NM_180508.2:341..2086	AT5G17530
NP_850841	NM_180510.2:175..1692	AT5G17760
NP_850843	NM_180512.4:462..965	AT5G18310
NP_850844	NM_180513.1:212..1021	AT5G18400
NP_850845	NM_180514.4:49..1377	AT5G18420
NP_850846	NM_180515.2:413..2539	AT5G18590
NP_850848	NM_180517.3:317..1393	AT5G18630
NP_850849	NM_180518.4:183..503	AT5G18800
NP_850851	NM_180520.2:231..1628	AT5G19090
NP_850854	NM_180523.3:149..1480	AT5G19950
NP_850856	NM_180525.2:94..576	AT5G20160
NP_850857	NM_180526.1:119..430	AT5G20180
NP_850858	NM_180527.1:1..381	AT5G21125
NP_850859	NM_180528.4:321..2816	AT5G21222
NP_850869	NM_180538.3:56..301	AT5G26692
NP_850870	NM_180539.3:55..300	AT5G26717
NP_850871	NM_180540.3:377..1645	AT5G26740
NP_850872	NM_180541.3:7..813	AT5G26730
NP_850873	NM_180542.3:167..571	AT5G26720
NP_850874	NM_180543.3:195..2354	AT5G26710
NP_850875	NM_180544.2:78..719	AT5G26700
NP_850876	NM_180545.2:109..453	AT5G26690
NP_850877	NM_180546.3:82..1443	AT5G26680
NP_850878	NM_180547.3:489..1739	AT5G26670
NP_850881	NM_180550.1:1..189	AT5G26640
NP_850882	NM_180551.3:4..660	AT5G26630
NP_850883	NM_180552.1:1..225	AT5G26620
NP_850884	NM_180553.3:161..1066	AT5G26610
NP_850885	NM_180554.2:296..1201	AT5G26610
NP_850886	NM_180555.3:207..1634	AT5G26600
NP_850896	NM_180565.1:1..354	AT5G29613
NP_850897	NM_180566.2:1..1467	AT5G29624
NP_850901	NM_180570.2:277..987	AT5G30490
NP_850904	NM_180573.1:1..363	AT5G30520
NP_850917	NM_180586.2:162..392	AT5G36925
NP_850918	NM_180587.4:227..904	AT5G37475
NP_850920	NM_180589.4:101..319	AT5G44575
NP_850921	NM_180590.2:479..1663	AT5G45095
NP_850923	NM_180592.3:333..2009	AT5G48385
NP_850924	NM_180593.3:178..420	AT5G49525
NP_850925	NM_180594.3:72..362	AT5G53045
NP_850926	NM_180595.2:92..334	AT5G55132
NP_850928	NM_180597.3:87..371	AT5G65495
NP_850929	NM_180598.3:454..1692	AT5G66675
NP_850935	NM_180604.3:114..521	AT1G05785
NP_850936	NM_180605.2:113..802	AT1G06960
NP_850937	NM_180606.3:236..1363	AT1G07480
NP_850939	NM_180608.3:321..632	AT1G07820
NP_850944	NM_180613.2:120..1874	AT1G15280
NP_850945	NM_180614.3:312..3002	AT1G17680
NP_850946	NM_180615.2:808..1719	AT1G19400
NP_850948	NM_180617.1:246..995	AT1G22180
NP_850950	NM_180619.2:85..990	AT1G22700
NP_850964	NM_180633.2:126..1538	AT1G54730
NP_850969	NM_180638.4:183..1592	AT1G63110
NP_850970	NM_180639.1:14..493	AT1G63855
NP_850972	NM_180641.4:158..850	AT1G67700
NP_850973	NM_180642.2:396..1766	AT1G70180
NP_850974	NM_180643.1:507..1850	AT1G70280
NP_850977	NM_180646.1:53..232	AT1G76405
NP_850981	NM_180650.3:195..1595	AT1G77480
NP_850991	NM_180660.4:355..723	AT2G14045
NP_850992	NM_180661.2:50..988	AT2G16890
NP_850995	NM_180664.3:169..1080	AT3G04830
NP_850997	NM_180666.4:123..821	AT3G10300
NP_850998	NM_180667.4:153..1127	AT3G10300
NP_850999	NM_180668.3:119..1978	AT3G11560
NP_851000	NM_180669.3:142..2760	AT3G11560
NP_851001	NM_180670.2:123..818	AT3G13224
NP_851004	NM_180673.2:285..1712	AT3G16760
NP_851006	NM_180675.1:66..2234	AT3G20270
NP_851007	NM_180676.2:283..2514	AT3G20280
NP_851008	NM_180677.2:400..3126	AT3G27700
NP_851014	NM_180683.3:134..1618	AT3G48860
NP_851024	NM_180693.2:127..3441	AT3G63460
NP_851026	NM_180695.3:152..1081	AT5G01230
NP_851031	NM_180700.3:576..1271	AT5G06130
NP_851033	NM_180702.3:219..2975	AT5G08450
NP_851037	NM_180706.3:221..3295	AT5G13980
NP_851038	NM_180707.3:236..1780	AT5G14260
NP_851040	NM_180709.2:128..1774	AT5G15270
NP_851042	NM_180711.2:293..2905	AT5G19390
NP_851048	NM_180717.3:281..2155	AT5G20950
NP_851053	NM_180722.1:133..1032	AT5G22050
NP_851055	NM_180724.3:278..1300	AT5G22460
NP_851059	NM_180728.3:154..1662	AT5G22860
NP_851063	NM_180732.2:178..627	AT5G23405
NP_851064	NM_180733.2:612..3125	AT5G23430
NP_851068	NM_180737.3:376..2460	AT5G24320
NP_851072	NM_180741.2:149..811	AT5G25280
NP_851074	NM_180743.4:214..1056	AT5G25470
NP_851075	NM_180744.4:243..1091	AT5G25475
NP_851079	NM_180748.2:181..1884	AT5G26180
NP_851086	NM_180755.2:837..1958	AT5G27930
NP_851089	NM_180758.1:894..1868	AT5G28850
NP_851091	NM_180760.2:89..679	AT5G30495
NP_851095	NM_180764.3:214..651	AT5G35680
NP_851098	NM_180767.2:216..1097	AT5G36290
NP_851100	NM_180769.3:219..1814	AT5G37350
NP_851102	NM_180771.2:350..1645	AT5G37380
NP_851104	NM_180773.3:272..1357	AT5G38380
NP_851107	NM_180776.2:70..1890	AT5G39785
NP_851112	NM_180781.2:245..2005	AT5G41100
NP_851113	NM_180782.3:281..1744	AT5G41670
NP_851117	NM_180786.3:216..3422	AT5G41750
NP_851118	NM_180787.2:236..1102	AT5G41810
NP_851125	NM_180794.5:513..3680	AT5G43560
NP_851126	NM_180795.3:74..2662	AT5G43740
NP_851129	NM_180798.2:140..1027	AT5G44310
NP_851131	NM_180800.2:191..958	AT5G44920
NP_851135	NM_180804.1:114..1226	AT5G45280
NP_851137	NM_180806.1:94..612	AT5G45775
NP_851139	NM_180808.2:299..1330	AT5G46150
NP_851140	NM_180809.3:119..640	AT5G46160
NP_851142	NM_180811.2:73..474	AT5G46430
NP_851143	NM_180812.3:284..997	AT5G46780
NP_851144	NM_180813.4:716..1378	AT5G47180
NP_851145	NM_180814.3:108..1079	AT5G47435
NP_851146	NM_180815.3:84..386	AT5G47455
NP_851147	NM_180816.2:97..411	AT5G47455
NP_851148	NM_180817.3:84..404	AT5G47455
NP_851149	NM_180818.1:270..1565	AT5G47620
NP_851156	NM_180825.2:197..808	AT5G48655
NP_851158	NM_180827.3:247..834	AT5G49210
NP_851163	NM_180832.3:213..1073	AT5G50915
NP_851164	NM_180833.2:88..903	AT5G50940
NP_851167	NM_180836.3:411..1484	AT5G51180
NP_851169	NM_180838.2:90..2504	AT5G51300
NP_851170	NM_180839.2:332..1336	AT5G51410
NP_851172	NM_180841.3:887..4576	AT5G51630
NP_851173	NM_180842.1:118..999	AT5G51910
NP_851176	NM_180845.1:414..2900	AT5G52530
NP_851177	NM_180846.2:124..1116	AT5G52660
NP_851183	NM_180852.3:62..772	AT5G53490
NP_851184	NM_180853.3:173..2221	AT5G53620
NP_851186	NM_180855.2:793..1590	AT5G53900
NP_851192	NM_180861.2:171..509	AT5G54940
NP_851194	NM_180863.2:109..2640	AT5G55100
NP_851195	NM_180864.3:320..1666	AT5G55550
NP_851197	NM_180866.2:800..1831	AT5G55970
NP_851199	NM_180868.3:141..1466	AT5G56190
NP_851203	NM_180872.1:155..1018	AT5G57655
NP_851204	NM_180873.2:113..1171	AT5G57700
NP_851205	NM_180874.4:212..499	AT5G57860
NP_851206	NM_180875.5:270..557	AT5G57860
NP_851214	NM_180883.3:109..1440	AT5G58330
NP_851216	NM_180885.3:221..1675	AT5G58540
NP_851219	NM_180888.3:151..1455	AT5G59210
NP_851220	NM_180889.1:20..919	AT5G59400
NP_851223	NM_180892.2:187..1035	AT5G59480
NP_851229	NM_180898.3:139..873	AT5G59950
NP_851231	NM_180900.3:627..2090	AT5G60580
NP_851232	NM_180901.2:132..1616	AT5G60580
NP_851235	NM_180904.2:245..1624	AT5G60980
NP_851239	NM_180908.2:93..287	AT5G61310
NP_851243	NM_180912.3:267..608	AT5G61880
NP_851250	NM_180919.1:116..2101	AT5G62760
NP_851251	NM_180920.3:307..1905	AT5G62890
NP_851255	NM_180924.3:262..2370	AT5G63190
NP_851256	NM_180925.2:59..676	AT5G63440
NP_851257	NM_180926.3:255..1538	AT5G63620
NP_851263	NM_180932.2:220..1101	AT5G64250
NP_851266	NM_180935.2:89..937	AT5G64460
NP_851270	NM_180939.2:132..743	AT5G64680
NP_851279	NM_180948.2:274..1290	AT5G66120
NP_851281	NM_180950.3:95..1081	AT5G66240
NP_851282	NM_180951.1:179..1099	AT5G66250
NP_851283	NM_180952.2:519..1439	AT5G66250
NP_851284	NM_180953.2:142..615	AT5G66930
NP_973385	NM_201656.2:541..1254	AT2G01060
NP_973386	NM_201657.2:582..1325	AT2G01100
NP_973391	NM_201662.3:303..1277	AT2G01260
NP_973395	NM_201666.1:307..2541	AT2G01690
NP_973402	NM_201673.1:95..925	AT2G02730
NP_973405	NM_201676.2:473..1288	AT2G02960
NP_973406	NM_201677.3:246..1061	AT2G02960
NP_973407	NM_201678.1:380..1207	AT2G02960
NP_973408	NM_201679.2:68..811	AT2G03020
NP_973409	NM_201680.2:117..1466	AT2G03470
NP_973412	NM_201683.3:421..1740	AT2G03810
NP_973414	NM_201685.1:1..495	AT2G03930
NP_973419	NM_201690.5:22..516	AT2G04790
NP_973423	NM_201694.3:76..342	AT2G05185
NP_973426	NM_201697.2:1..441	AT2G05635
NP_973428	NM_201699.2:445..1425	AT2G05830
NP_973429	NM_201700.3:264..1874	AT2G06000
NP_973436	NM_201707.2:605..1426	AT2G07773
NP_973437	NM_201708.2:536..865	AT2G07776
NP_973438	NM_201709.2:1..789	AT2G07777
NP_973440	NM_201711.2:112..411	AT2G07785
NP_973441	NM_201712.2:620..937	AT2G07787
NP_973445	NM_201716.2:72..350	AT2G10608
NP_973448	NM_201719.1:1..183	AT2G13126
NP_973449	NM_201720.2:292..1377	AT2G13290
NP_973452	NM_201723.2:191..427	AT2G14247
NP_973453	NM_201724.3:171..1781	AT2G14255
NP_973457	NM_201728.1:92..277	AT2G14635
NP_973461	NM_201732.2:360..1391	AT2G14835
NP_973462	NM_201733.2:63..362	AT2G14846
NP_973464	NM_201735.1:138..1238	AT2G14910
NP_973467	NM_201738.1:38..526	AT2G15280
NP_973471	NM_201742.1:62..715	AT2G16210
NP_973472	NM_201743.3:140..391	AT2G16385
NP_973473	NM_201744.1:170..691	AT2G16460
NP_973474	NM_201745.2:203..1231	AT2G16530
NP_973476	NM_201747.2:28..1413	AT2G16980
NP_973477	NM_201748.2:190..600	AT2G17055
NP_973479	NM_201750.2:160..1350	AT2G17500
NP_973480	NM_201751.2:227..1054	AT2G17540
NP_973481	NM_201752.1:70..1119	AT2G17670
NP_973482	NM_201753.2:300..1274	AT2G17787
NP_973485	NM_201756.2:361..1617	AT2G19610
NP_973486	NM_201757.2:292..747	AT2G20080
NP_973487	NM_201758.2:14..955	AT2G20142
NP_973488	NM_201759.3:92..1063	AT2G20590
NP_973491	NM_201762.2:266..1945	AT2G20650
NP_973492	NM_201763.2:530..1717	AT2G20710
NP_973493	NM_201764.1:175..717	AT2G20740
NP_973494	NM_201765.2:202..597	AT2G20740
NP_973495	NM_201766.2:488..1915	AT2G20790
NP_973496	NM_201767.1:488..1771	AT2G20790
NP_973497	NM_201768.2:152..1447	AT2G20830
NP_973499	NM_201770.2:88..1599	AT2G20950
NP_973500	NM_201771.1:84..1601	AT2G20950
NP_973502	NM_201773.3:141..1523	AT2G21230
NP_973503	NM_201774.3:72..788	AT2G21250
NP_973504	NM_201775.5:73..1743	AT2G21340
NP_973508	NM_201779.2:296..478	AT2G22122
NP_973512	NM_201783.2:1..2019	AT2G22720
NP_973513	NM_201784.3:313..2022	AT2G22720
NP_973515	NM_201786.1:185..610	AT2G22905
NP_973522	NM_201793.4:213..986	AT2G23820
NP_973524	NM_201795.1:520..1644	AT2G24030
NP_973527	NM_201798.1:6..1805	AT2G24300
NP_973528	NM_201799.3:178..1983	AT2G24600
NP_973529	NM_201800.4:113..334	AT2G24693
NP_973531	NM_201802.2:27..278	AT2G25305
NP_973532	NM_201803.1:273..2303	AT2G25760
NP_973535	NM_201806.3:495..1604	AT2G26030
NP_973536	NM_201807.1:1..1155	AT2G26135
NP_973537	NM_201808.5:164..580	AT2G26695
NP_973540	NM_201811.1:81..863	AT2G27080
NP_973542	NM_201813.2:52..414	AT2G27315
NP_973543	NM_201814.3:718..1494	AT2G27340
NP_973547	NM_201818.2:634..792	AT2G27402
NP_973548	NM_201819.2:185..1318	AT2G27500
NP_973549	NM_201820.1:139..486	AT2G27710
NP_973554	NM_201825.1:101..397	AT2G28625
NP_973556	NM_201827.3:60..1448	AT2G28940
NP_973557	NM_201828.4:136..1074	AT2G29070
NP_973562	NM_201833.1:372..1391	AT2G29930
NP_973563	NM_201834.1:251..1630	AT2G29930
NP_973566	NM_201837.3:489..1454	AT2G30505
NP_973567	NM_201838.2:114..1772	AT2G30630
NP_973568	NM_201839.3:344..943	AT2G30695
NP_973571	NM_201842.2:1..1362	AT2G30940
NP_973572	NM_201843.2:175..345	AT2G30942
NP_973573	NM_201844.1:191..349	AT2G30985
NP_973574	NM_201845.1:93..305	AT2G31345
NP_973575	NM_201846.2:55..663	AT2G31560
NP_973576	NM_201847.3:63..713	AT2G31600
NP_973577	NM_201848.2:222..746	AT2G31862
NP_973579	NM_201850.2:173..514	AT2G32090
NP_973581	NM_201852.2:86..364	AT2G32275
NP_973583	NM_201854.2:188..1345	AT2G32640
NP_973584	NM_201855.2:240..659	AT2G32650
NP_973586	NM_201857.1:114..989	AT2G32840
NP_973590	NM_201861.3:321..1376	AT2G33620
NP_973591	NM_201862.1:1..210	AT2G33705
NP_973593	NM_201864.4:114..752	AT2G33793
NP_973594	NM_201865.1:1..330	AT2G33796
NP_973597	NM_201868.3:224..4066	AT2G34357
NP_973599	NM_201870.1:25..750	AT2G34530
NP_973609	NM_201880.2:257..1525	AT2G35840
NP_973613	NM_201884.2:154..1677	AT2G36670
NP_973614	NM_201885.2:42..395	AT2G36695
NP_973615	NM_201886.2:31..798	AT2G36885
NP_973618	NM_201889.2:817..2457	AT2G37150
NP_973622	NM_201893.2:528..1724	AT2G37440
NP_973623	NM_201894.3:602..1183	AT2G37480
NP_973628	NM_201899.2:308..2686	AT2G38010
NP_973635	NM_201906.3:75..713	AT2G38695
NP_973636	NM_201907.2:457..1389	AT2G38820
NP_973638	NM_201909.1:88..795	AT2G39000
NP_973639	NM_201910.2:49..408	AT2G39415
NP_973640	NM_201911.2:94..366	AT2G39725
NP_973642	NM_201913.2:185..613	AT2G39855
NP_973643	NM_201914.3:158..706	AT2G40020
NP_973644	NM_201915.3:130..411	AT2G40085
NP_973645	NM_201916.2:287..619	AT2G40110
NP_973646	NM_201917.1:111..2843	AT2G40130
NP_973647	NM_201918.1:135..1583	AT2G40270
NP_973648	NM_201919.1:166..891	AT2G40290
NP_973653	NM_201924.1:157..1485	AT2G40910
NP_973654	NM_201925.2:136..1284	AT2G41020
NP_973660	NM_201931.2:37..531	AT2G41600
NP_973662	NM_201933.3:261..446	AT2G41905
NP_973663	NM_201934.3:167..643	AT2G41945
NP_973665	NM_201936.2:58..867	AT2G42130
NP_973666	NM_201937.1:136..951	AT2G42130
NP_973667	NM_201938.3:229..1128	AT2G42130
NP_973668	NM_201939.2:640..1254	AT2G42130
NP_973669	NM_201940.4:103..1809	AT2G42230
NP_973671	NM_201942.2:90..404	AT2G42395
NP_973675	NM_201946.4:529..3216	AT2G43160
NP_973676	NM_201947.3:47..1483	AT2G43180
NP_973677	NM_201948.2:25..1425	AT2G43180
NP_973680	NM_201951.2:47..418	AT2G43660
NP_973683	NM_201954.1:61..1500	AT2G43850
NP_973685	NM_201956.3:238..882	AT2G44065
NP_973688	NM_201959.1:156..1424	AT2G44500
NP_973690	NM_201961.2:931..1527	AT2G45010
NP_973693	NM_201964.2:13..1029	AT2G45630
NP_973696	NM_201967.2:205..1353	AT2G46200
NP_973698	NM_201969.1:451..1239	AT2G46320
NP_973705	NM_201976.4:380..1861	AT2G47010
NP_973707	NM_201978.1:511..1635	AT2G47350
NP_973709	NM_201980.2:196..621	AT2G47485
NP_973710	NM_201981.4:215..541	AT2G47640
NP_973712	NM_201983.2:250..963	AT2G47890
NP_973714	NM_201985.1:52..1116	AT2G47970
NP_973715	NM_201986.1:207..1241	AT2G48100
NP_973716	NM_201987.2:140..1507	AT2G16365
NP_973735	NM_202006.2:382..1377	AT1G01240
NP_973736	NM_202007.2:818..1813	AT1G01240
NP_973737	NM_202008.2:271..1902	AT1G02020
NP_973742	NM_202013.1:76..1947	AT1G02190
NP_973749	NM_202020.1:23..538	AT1G03103
NP_973750	NM_202021.2:396..593	AT1G03106
NP_973752	NM_202023.7:354..1670	AT1G03457
NP_973753	NM_202024.2:10..939	AT1G03687
NP_973757	NM_202028.3:1015..2184	AT1G03960
NP_973759	NM_202030.2:267..1481	AT1G04990
NP_973760	NM_202031.1:1..375	AT1G05085
NP_973763	NM_202034.3:129..746	AT1G05450
NP_973764	NM_202035.4:570..1019	AT1G05710
NP_973765	NM_202036.3:482..931	AT1G05710
NP_973766	NM_202037.2:158..727	AT1G05870
NP_973768	NM_202039.2:124..333	AT1G06135
NP_973769	NM_202040.1:161..1423	AT1G06170
NP_973770	NM_202041.2:108..947	AT1G06210
NP_973772	NM_202043.3:529..1773	AT1G06470
NP_973773	NM_202044.2:135..416	AT1G06475
NP_973774	NM_202045.3:29..997	AT1G06640
NP_973776	NM_202047.1:136..705	AT1G06790
NP_973781	NM_202052.2:651..1304	AT1G07700
NP_973782	NM_202053.1:1..1170	AT1G07730
NP_973785	NM_202056.2:244..1182	AT1G07840
NP_973789	NM_202060.2:283..717	AT1G07985
NP_973791	NM_202062.3:133..1080	AT1G08125
NP_973792	NM_202063.1:171..569	AT1G08270
NP_973794	NM_202065.3:134..1300	AT1G08750
NP_973798	NM_202069.3:171..2963	AT1G09060
NP_973800	NM_202071.3:230..1024	AT1G09660
NP_973803	NM_202074.4:531..1493	AT1G10660
NP_973804	NM_202075.3:309..1271	AT1G10660
NP_973805	NM_202076.2:313..1275	AT1G10660
NP_973806	NM_202077.3:405..1625	AT1G10740
NP_973807	NM_202078.2:304..1080	AT1G10820
NP_973809	NM_202080.1:522..1529	AT1G11170
NP_973810	NM_202081.2:254..1192	AT1G11270
NP_973811	NM_202082.1:213..884	AT1G11270
NP_973813	NM_202084.2:324..1496	AT1G12730
NP_973814	NM_202085.2:152..379	AT1G12805
NP_973816	NM_202087.2:370..1848	AT1G13460
NP_973818	NM_202089.2:39..974	AT1G13635
NP_973821	NM_202092.4:476..1369	AT1G14180
NP_973822	NM_202093.4:94..1545	AT1G14240
NP_973823	NM_202094.2:573..1316	AT1G14270
NP_973827	NM_202098.3:204..1610	AT1G14570
NP_973829	NM_202100.2:288..1577	AT1G14770
NP_973830	NM_202101.1:408..1127	AT1G14820
NP_973831	NM_202102.3:315..1073	AT1G14820
NP_973832	NM_202103.1:213..1028	AT1G15140
NP_973833	NM_202104.2:213..1028	AT1G15140
NP_973835	NM_202106.2:592..1371	AT1G15430
NP_973837	NM_202108.3:170..709	AT1G15790
NP_973838	NM_202109.3:576..1436	AT1G15920
NP_973841	NM_202112.2:128..232	AT1G16515
NP_973842	NM_202113.2:108..1136	AT1G16560
NP_973843	NM_202114.2:266..1294	AT1G16560
NP_973846	NM_202117.2:148..633	AT1G16840
NP_973849	NM_202120.3:139..426	AT1G17285
NP_973852	NM_202123.3:529..1320	AT1G17780
NP_973856	NM_202127.3:169..1011	AT1G18265
NP_973857	NM_202128.1:110..1381	AT1G18470
NP_973860	NM_202131.1:361..2943	AT1G18900
NP_973861	NM_202132.2:103..1041	AT1G19140
NP_973866	NM_202137.1:1..219	AT1G19394
NP_973867	NM_202138.4:190..486	AT1G19397
NP_973870	NM_202141.1:301..1251	AT1G20030
NP_973874	NM_202145.1:244..2778	AT1G20640
NP_973876	NM_202147.2:31..789	AT1G21350
NP_973877	NM_202148.2:290..1318	AT1G21370
NP_973878	NM_202149.2:47..268	AT1G21395
NP_973879	NM_202150.2:72..1304	AT1G21480
NP_973880	NM_202151.3:275..2326	AT1G21610
NP_973881	NM_202152.2:55..249	AT1G22140
NP_973882	NM_202153.2:945..1694	AT1G22180
NP_973887	NM_202158.1:14..1825	AT1G22660
NP_973888	NM_202159.2:816..1544	AT1G22910
NP_973889	NM_202160.1:220..1263	AT1G22910
NP_973892	NM_202163.2:404..928	AT1G23240
NP_973893	NM_202164.1:1..1230	AT1G23340
NP_973896	NM_202167.1:117..401	AT1G23440
NP_973898	NM_202169.3:322..762	AT1G23510
NP_973899	NM_202170.2:62..856	AT1G23670
NP_973902	NM_202173.1:64..1266	AT1G23890
NP_973904	NM_202175.3:65..1186	AT1G23950
NP_973905	NM_202176.2:65..1171	AT1G23950
NP_973906	NM_202177.3:223..1269	AT1G24265
NP_973907	NM_202178.3:588..1967	AT1G24510
NP_973908	NM_202179.2:238..633	AT1G24580
NP_973910	NM_202181.3:565..1332	AT1G25420
NP_973911	NM_202182.3:428..1195	AT1G25420
NP_973914	NM_202185.2:21..662	AT1G26300
NP_973916	NM_202187.2:99..668	AT1G26665
NP_973917	NM_202188.2:10..465	AT1G26798
NP_973918	NM_202189.2:53..508	AT1G26799
NP_973919	NM_202190.1:77..1768	AT1G27040
NP_973924	NM_202195.3:328..1845	AT1G28090
NP_973925	NM_202196.3:418..1266	AT1G28100
NP_973927	NM_202198.2:291..2933	AT1G28260
NP_973928	NM_202199.2:87..374	AT1G28395
NP_973929	NM_202200.3:143..1984	AT1G28530
NP_973930	NM_202201.1:39..992	AT1G28570
NP_973931	NM_202202.2:679..1608	AT1G28580
NP_973932	NM_202203.2:217..1368	AT1G28610
NP_973933	NM_202204.3:69..1058	AT1G28695
NP_973935	NM_202206.2:320..1687	AT1G29120
NP_973937	NM_202208.1:1105..1860	AT1G29950
NP_973938	NM_202209.2:550..1665	AT1G29980
NP_973939	NM_202210.2:65..1000	AT1G30130
NP_973940	NM_202211.3:148..1287	AT1G30200
NP_973941	NM_202212.3:1..576	AT1G30475
NP_973943	NM_202214.3:113..1189	AT1G31500
NP_973944	NM_202215.3:103..954	AT1G31500
NP_973948	NM_202219.2:123..353	AT1G31835
NP_973949	NM_202220.2:226..2037	AT1G31850
NP_973953	NM_202224.1:520..1044	AT1G32700
NP_973955	NM_202226.3:46..1518	AT1G33080
NP_973956	NM_202227.1:288..1334	AT1G33260
NP_973957	NM_202228.3:265..1128	AT1G33270
NP_973958	NM_202229.1:89..823	AT1G33470
NP_973961	NM_202232.2:179..2038	AT1G34220
NP_973968	NM_202239.2:264..554	AT1G43666
NP_973973	NM_202244.1:63..395	AT1G45165
NP_973976	NM_202247.1:1..1668	AT1G45207
NP_973977	NM_202248.1:1..792	AT1G45243
NP_973978	NM_202249.3:18..1634	AT1G45231
NP_973980	NM_202251.5:131..499	AT1G45248
NP_973982	NM_202253.1:99..845	AT1G45688
NP_973985	NM_202256.2:11..310	AT1G47540
NP_973987	NM_202258.3:384..1223	AT1G47740
NP_973988	NM_202259.1:15..263	AT1G48195
NP_973989	NM_202260.3:69..317	AT1G48325
NP_973992	NM_202263.1:165..3320	AT1G48540
NP_973995	NM_202266.1:229..825	AT1G48610
NP_973996	NM_202267.1:201..1670	AT1G48860
NP_973997	NM_202268.3:481..1665	AT1G49730
NP_974000	NM_202271.2:113..1660	AT1G51340
NP_974001	NM_202272.1:1..1041	AT1G51370
NP_974004	NM_202275.1:1..1092	AT1G51990
NP_974006	NM_202277.3:167..1210	AT1G52315
NP_974008	NM_202279.4:421..1476	AT1G52630
NP_974011	NM_202282.2:223..429	AT1G52855
NP_974012	NM_202283.2:184..327	AT1G52905
NP_974013	NM_202284.3:351..1973	AT1G53040
NP_974015	NM_202286.2:710..2134	AT1G53200
NP_974016	NM_202287.1:20..229	AT1G53285
NP_974017	NM_202288.3:487..1848	AT1G53450
NP_974020	NM_202291.1:1..714	AT1G53815
NP_974021	NM_202292.3:155..763	AT1G53870
NP_974022	NM_202293.2:150..458	AT1G54217
NP_974023	NM_202294.1:1..1365	AT1G54310
NP_974028	NM_202299.3:49..357	AT1G54575
NP_974029	NM_202300.2:33..1259	AT1G54790
NP_974031	NM_202302.2:63..869	AT1G54840
NP_974032	NM_202303.4:221..2893	AT1G54920
NP_974033	NM_202304.2:513..875	AT1G55475
NP_974034	NM_202305.2:196..948	AT1G55535
NP_974035	NM_202306.2:395..721	AT1G55675
NP_974038	NM_202309.1:26..1072	AT1G55880
NP_974039	NM_202310.2:117..194	AT1G56045
NP_974040	NM_202311.3:80..364	AT1G56415
NP_974041	NM_202312.2:381..1859	AT1G56720
NP_974042	NM_202313.3:214..525	AT1G57540
NP_974043	NM_202314.3:477..1358	AT1G57610
NP_974048	NM_202319.1:10..285	AT1G58242
NP_974052	NM_202323.1:1..528	AT1G59865
NP_974053	NM_202324.1:1..348	AT1G59865
NP_974054	NM_202325.2:101..1603	AT1G60560
NP_974055	NM_202326.3:302..1324	AT1G60610
NP_974059	NM_202330.1:126..530	AT1G61097
NP_974060	NM_202331.2:1..567	AT1G61105
NP_974061	NM_202332.3:193..873	AT1G61150
NP_974062	NM_202333.2:340..921	AT1G61150
NP_974064	NM_202335.3:358..1635	AT1G61240
NP_974065	NM_202336.3:147..1580	AT1G61640
NP_974068	NM_202339.1:332..1573	AT1G61900
NP_974069	NM_202340.2:347..1732	AT1G62085
NP_974070	NM_202341.2:216..887	AT1G62250
NP_974071	NM_202342.3:151..1215	AT1G62305
NP_974072	NM_202343.1:538..1368	AT1G62610
NP_974073	NM_202344.2:445..2538	AT1G63010
NP_974074	NM_202345.2:75..404	AT1G63055
NP_974075	NM_202346.2:325..1548	AT1G63110
NP_974076	NM_202347.1:24..1169	AT1G63140
NP_974079	NM_202350.1:221..3418	AT1G63640
NP_974081	NM_202352.1:196..1500	AT1G63660
NP_974083	NM_202354.1:1..2838	AT1G63770
NP_974084	NM_202355.3:109..807	AT1G63830
NP_974085	NM_202356.1:14..604	AT1G63855
NP_974086	NM_202357.3:374..1018	AT1G64065
NP_974087	NM_202358.2:96..467	AT1G64235
NP_974088	NM_202359.1:1..2253	AT1G64255
NP_974089	NM_202360.2:297..2240	AT1G64610
NP_974091	NM_202362.2:414..3857	AT1G65120
NP_974092	NM_202363.3:143..1033	AT1G65150
NP_974093	NM_202364.3:150..1028	AT1G65270
NP_974095	NM_202366.3:209..1462	AT1G66330
NP_974097	NM_202368.1:108..1037	AT1G66940
NP_974099	NM_202370.2:187..1398	AT1G67210
NP_974100	NM_202371.2:92..1393	AT1G67800
NP_974102	NM_202373.4:539..1753	AT1G67850
NP_974103	NM_202374.3:509..2404	AT1G67900
NP_974108	NM_202379.3:263..892	AT1G69080
NP_974111	NM_202382.3:229..1398	AT1G69250
NP_974113	NM_202384.2:107..925	AT1G69400
NP_974114	NM_202385.2:273..2063	AT1G69420
NP_974115	NM_202386.2:126..539	AT1G69510
NP_974116	NM_202387.4:500..1360	AT1G69840
NP_974117	NM_202388.4:343..1203	AT1G69840
NP_974118	NM_202389.4:364..1878	AT1G70100
NP_974124	NM_202395.1:200..1591	AT1G71530
NP_974125	NM_202396.3:68..1222	AT1G71691
NP_974129	NM_202400.2:483..1745	AT1G72130
NP_974131	NM_202402.3:285..782	AT1G72510
NP_974132	NM_202403.2:352..609	AT1G72645
NP_974135	NM_202406.2:500..1438	AT1G73210
NP_974137	NM_202408.3:312..1571	AT1G73390
NP_974138	NM_202409.2:253..1512	AT1G73390
NP_974139	NM_202410.2:73..1587	AT1G73600
NP_974140	NM_202411.1:143..1051	AT1G73650
NP_974141	NM_202412.1:31..921	AT1G74130
NP_974146	NM_202417.2:526..1473	AT1G75180
NP_974147	NM_202418.2:359..1543	AT1G75230
NP_974148	NM_202419.3:232..822	AT1G75670
NP_974149	NM_202420.3:122..1246	AT1G75880
NP_974151	NM_202422.3:75..1367	AT1G76050
NP_974152	NM_202423.1:143..1213	AT1G76120
NP_974153	NM_202424.2:125..1867	AT1G76380
NP_974154	NM_202425.1:45..1784	AT1G76380
NP_974155	NM_202426.1:111..542	AT1G76440
NP_974156	NM_202427.3:222..1526	AT1G76510
NP_974159	NM_202430.2:229..465	AT1G76955
NP_974162	NM_202433.2:327..2666	AT1G77580
NP_974163	NM_202434.3:241..1035	AT1G77770
NP_974164	NM_202435.2:30..1184	AT1G77810
NP_974165	NM_202436.2:499..732	AT1G77885
NP_974166	NM_202437.2:185..1000	AT1G77930
NP_974168	NM_202439.3:205..1056	AT1G78200
NP_974169	NM_202440.1:333..1148	AT1G78260
NP_974171	NM_202442.2:37..1065	AT1G78620
NP_974173	NM_202444.2:44..1486	AT1G78810
NP_974177	NM_202448.1:50..877	AT1G79510
NP_974186	NM_202457.3:306..962	AT1G79970
NP_974187	NM_202458.2:389..2206	AT1G80000
NP_974188	NM_202459.1:220..762	AT1G80040
NP_974189	NM_202460.1:174..557	AT1G80245
NP_974191	NM_202462.1:208..1650	AT1G80570
NP_974192	NM_202463.1:466..1869	AT1G80570
NP_974193	NM_202464.3:314..841	AT1G80940
NP_974194	NM_202465.2:159..1619	AT1G80960
NP_974195	NM_202466.2:140..1528	AT1G80960
NP_974200	NM_202471.2:32..1375	AT3G01060
NP_974201	NM_202472.1:59..1177	AT3G01060
NP_974202	NM_202473.2:53..931	AT3G01311
NP_974203	NM_202474.2:22..330	AT3G01325
NP_974204	NM_202475.3:182..1582	AT3G01345
NP_974205	NM_202476.3:230..577	AT3G01435
NP_974207	NM_202478.2:91..504	AT3G01830
NP_974208	NM_202479.2:157..1674	AT3G02065
NP_974213	NM_202484.2:742..3987	AT3G03790
NP_974214	NM_202485.2:574..2238	AT3G03970
NP_974215	NM_202486.2:787..2451	AT3G03970
NP_974219	NM_202490.2:97..1305	AT3G04600
NP_974224	NM_202495.2:87..1037	AT3G04970
NP_974225	NM_202496.2:227..1630	AT3G05165
NP_974226	NM_202497.2:735..2171	AT3G05220
NP_974228	NM_202499.1:326..1402	AT3G05510
NP_974229	NM_202500.2:80..454	AT3G05560
NP_974230	NM_202501.3:324..1400	AT3G05640
NP_974231	NM_202502.4:39..413	AT3G05725
NP_974232	NM_202503.2:53..676	AT3G05860
NP_974233	NM_202504.3:522..683	AT3G05937
NP_974234	NM_202505.1:553..1113	AT3G06040
NP_974237	NM_202508.2:81..683	AT3G06435
NP_974239	NM_202510.1:96..761	AT3G06590
NP_974240	NM_202511.1:430..1140	AT3G66654
NP_974241	NM_202512.2:636..1346	AT3G66654
NP_974245	NM_202516.2:39..1403	AT3G07180
NP_974246	NM_202517.1:8..1408	AT3G07270
NP_974247	NM_202518.2:132..428	AT3G07425
NP_974248	NM_202519.1:97..912	AT3G07460
NP_974252	NM_202523.1:103..1179	AT3G07930
NP_974253	NM_202524.2:198..1535	AT3G07930
NP_974254	NM_202525.1:365..1336	AT3G08030
NP_974255	NM_202526.2:206..1177	AT3G08505
NP_974256	NM_202527.1:63..1922	AT3G08650
NP_974257	NM_202528.3:606..2528	AT3G08680
NP_974258	NM_202529.2:140..2953	AT3G08840
NP_974259	NM_202530.2:31..2568	AT3G08840
NP_974262	NM_202533.2:305..745	AT3G09032
NP_974263	NM_202534.2:324..2342	AT3G09100
NP_974265	NM_202536.2:158..358	AT3G09162
NP_974267	NM_202538.3:72..1262	AT3G09410
NP_974270	NM_202541.3:351..1607	AT3G09830
NP_974271	NM_202542.3:98..1072	AT3G10250
NP_974274	NM_202545.3:251..850	AT3G10815
NP_974275	NM_202546.4:292..972	AT3G10915
NP_974276	NM_202547.4:730..1311	AT3G10915
NP_974277	NM_202548.1:203..1300	AT3G10970
NP_974281	NM_202552.2:62..2362	AT3G11385
NP_974283	NM_202554.1:1..465	AT3G11405
NP_974284	NM_202555.3:139..870	AT3G11470
NP_974285	NM_202556.3:547..888	AT3G11530
NP_974287	NM_202558.2:166..885	AT3G11620
NP_974289	NM_202560.2:560..2074	AT3G11850
NP_974290	NM_202561.3:152..1735	AT3G11890
NP_974297	NM_202568.3:367..2115	AT3G13000
NP_974298	NM_202569.1:113..1462	AT3G13040
NP_974301	NM_202572.2:326..1276	AT3G13190
NP_974302	NM_202573.3:391..1908	AT3G13560
NP_974303	NM_202574.3:380..1897	AT3G13560
NP_974304	NM_202575.1:295..1029	AT3G13580
NP_974305	NM_202576.2:657..1391	AT3G13580
NP_974307	NM_202578.1:65..193	AT3G13857
NP_974313	NM_202584.1:118..1149	AT3G14740
NP_974315	NM_202586.3:153..1634	AT3G14860
NP_974317	NM_202588.2:120..1334	AT3G15010
NP_974318	NM_202589.2:147..1016	AT3G15260
NP_974319	NM_202590.3:556..1830	AT3G15350
NP_974320	NM_202591.2:298..732	AT3G15358
NP_974322	NM_202593.3:375..554	AT3G15395
NP_974323	NM_202594.3:696..2162	AT3G15430
NP_974325	NM_202596.1:29..280	AT3G16895
NP_974326	NM_202597.2:786..1445	AT3G17120
NP_974336	NM_202607.2:199..1434	AT3G18930
NP_974337	NM_202608.2:54..890	AT3G19000
NP_974339	NM_202610.2:109..1158	AT3G19330
NP_974340	NM_202611.1:101..1138	AT3G19330
NP_974341	NM_202612.2:73..945	AT3G19400
NP_974346	NM_202617.2:147..1256	AT3G20650
NP_974350	NM_202621.3:65..700	AT3G21710
NP_974352	NM_202623.4:328..1065	AT3G22260
NP_974353	NM_202624.3:255..458	AT3G22415
NP_974356	NM_202627.1:168..1064	AT3G24120
NP_974362	NM_202633.3:613..2211	AT3G26100
NP_974365	NM_202636.2:72..662	AT3G26510
NP_974366	NM_202637.3:239..829	AT3G26510
NP_974367	NM_202638.2:442..1767	AT3G26670
NP_974368	NM_202639.1:354..1151	AT3G26850
NP_974376	NM_202647.1:1013..1804	AT3G29270
NP_974377	NM_202648.3:551..853	AT3G42150
NP_974379	NM_202650.2:404..1309	AT3G43540
NP_974380	NM_202651.1:1..303	AT3G43583
NP_974381	NM_202652.3:85..831	AT3G43740
NP_974384	NM_202655.2:43..378	AT3G44590
NP_974385	NM_202656.1:1..228	AT3G44785
NP_974386	NM_202657.3:67..543	AT3G45050
NP_974387	NM_202658.2:281..2377	AT3G45090
NP_974388	NM_202659.1:260..1153	AT3G45770
NP_974389	NM_202660.2:254..1189	AT3G46110
NP_974390	NM_202661.2:242..1726	AT3G46450
NP_974393	NM_202664.2:1..531	AT3G47490
NP_974396	NM_202667.2:344..1210	AT3G47550
NP_974397	NM_202668.2:2..958	AT3G47560
NP_974401	NM_202672.2:210..344	AT3G47965
NP_974402	NM_202673.1:45..1967	AT3G48380
NP_974404	NM_202675.2:47..1342	AT3G48820
NP_974406	NM_202677.3:186..416	AT3G49307
NP_974407	NM_202678.4:407..1159	AT3G50210
NP_974409	NM_202680.3:118..636	AT3G51100
NP_974410	NM_202681.2:431..703	AT3G51325
NP_974411	NM_202682.2:567..1451	AT3G51370
NP_974412	NM_202683.1:28..357	AT3G51750
NP_974414	NM_202685.3:166..1443	AT3G52050
NP_974415	NM_202686.1:63..275	AT3G52105
NP_974416	NM_202687.3:44..1153	AT3G52260
NP_974418	NM_202689.2:1..972	AT3G52390
NP_974419	NM_202690.2:180..2297	AT3G52640
NP_974422	NM_202693.2:552..1394	AT3G53270
NP_974426	NM_202697.4:122..880	AT3G53970
NP_974427	NM_202698.1:88..468	AT3G53990
NP_974428	NM_202699.2:581..1486	AT3G54000
NP_974431	NM_202702.3:95..1762	AT3G54450
NP_974432	NM_202703.3:358..2067	AT3G54500
NP_974433	NM_202704.3:97..1995	AT3G54780
NP_974436	NM_202707.2:29..943	AT3G54970
NP_974438	NM_202709.2:432..1586	AT3G55050
NP_974439	NM_202710.1:278..1201	AT3G55140
NP_974440	NM_202711.2:50..421	AT3G55170
NP_974441	NM_202712.3:211..1050	AT3G55290
NP_974446	NM_202717.1:630..1247	AT3G56130
NP_974447	NM_202718.2:60..1301	AT3G56310
NP_974448	NM_202719.1:216..1178	AT3G56580
NP_974452	NM_202723.1:73..2448	AT3G57630
NP_974453	NM_202724.3:574..1884	AT3G58030
NP_974454	NM_202725.1:474..1784	AT3G58030
NP_974455	NM_202726.2:340..2178	AT3G58510
NP_974457	NM_202728.1:394..2166	AT3G59040
NP_974458	NM_202729.1:100..1191	AT3G59310
NP_974459	NM_202730.3:462..1178	AT3G59320
NP_974460	NM_202731.3:75..896	AT3G59390
NP_974461	NM_202732.2:151..1506	AT3G59430
NP_974463	NM_202734.4:257..946	AT3G59680
NP_974464	NM_202735.1:116..1147	AT3G59890
NP_974465	NM_202736.3:186..1160	AT3G60410
NP_974467	NM_202738.2:540..785	AT3G60540
NP_974468	NM_202739.1:1..1215	AT3G60590
NP_974469	NM_202740.2:61..690	AT3G60810
NP_974471	NM_202742.3:394..1710	AT3G61160
NP_974472	NM_202743.1:408..1904	AT3G61240
NP_974473	NM_202744.2:679..2109	AT3G61490
NP_974476	NM_202747.2:65..829	AT3G61870
NP_974478	NM_202749.1:86..544	AT3G62650
NP_974481	NM_202752.2:551..1609	AT3G63220
NP_974484	NM_202755.1:465..1376	AT3G63290
NP_974490	NM_202761.3:397..1779	AT4G00500
NP_974491	NM_202762.2:231..836	AT4G00560
NP_974492	NM_202763.1:113..874	AT4G00560
NP_974496	NM_202767.2:159..380	AT4G01915
NP_974497	NM_202768.2:159..380	AT4G01915
NP_974498	NM_202769.1:138..458	AT4G01915
NP_974499	NM_202770.2:88..1827	AT4G01985
NP_974502	NM_202773.3:1..1002	AT4G02405
NP_974503	NM_202774.2:2043..2540	AT4G02725
NP_974504	NM_202775.1:467..2911	AT4G03000
NP_974505	NM_202776.1:740..1825	AT4G03410
NP_974507	NM_202778.2:103..1464	AT4G03820
NP_974511	NM_202782.2:36..1589	AT4G04320
NP_974512	NM_202783.1:80..310	AT4G04925
NP_974514	NM_202785.3:478..2196	AT4G05040
NP_974521	NM_202792.1:89..913	AT4G08460
NP_974524	NM_202795.2:230..1558	AT4G09500
NP_974526	NM_202797.1:128..895	AT4G09760
NP_974527	NM_202798.2:153..917	AT4G10170
NP_974528	NM_202799.2:327..1079	AT4G10430
NP_974529	NM_202800.1:78..1121	AT4G10430
NP_974531	NM_202802.3:9..434	AT4G10895
NP_974532	NM_202803.3:300..953	AT4G10970
NP_974533	NM_202804.2:66..719	AT4G10970
NP_974535	NM_202806.2:154..780	AT4G11655
NP_974537	NM_202808.3:177..1256	AT4G11970
NP_974539	NM_202810.1:50..232	AT4G12735
NP_974540	NM_202811.4:84..749	AT4G13266
NP_974542	NM_202813.2:26..1252	AT4G13730
NP_974544	NM_202815.1:149..2011	AT4G14160
NP_974546	NM_202817.2:331..801	AT4G14385
NP_974547	NM_202818.3:311..700	AT4G14385
NP_974549	NM_202820.2:214..1641	AT4G14740
NP_974550	NM_202821.6:14..1132	AT4G14905
NP_974553	NM_202824.2:402..1538	AT4G15010
NP_974554	NM_202825.3:306..1442	AT4G15010
NP_974557	NM_202828.2:295..1902	AT4G16015
NP_974558	NM_202829.1:88..423	AT4G16165
NP_974559	NM_202830.6:436..1200	AT4G16380
NP_974562	NM_202833.2:117..275	AT4G16695
NP_974564	NM_202835.2:311..1699	AT4G17020
NP_974567	NM_202838.1:97..1512	AT4G18330
NP_974568	NM_202839.3:157..504	AT4G18580
NP_974569	NM_202840.2:146..790	AT4G18740
NP_974572	NM_202843.3:589..1950	AT4G19160
NP_974573	NM_202844.2:226..1551	AT4G19160
NP_974577	NM_202848.1:1..726	AT4G19910
NP_974578	NM_202849.2:67..816	AT4G19925
NP_974580	NM_202851.1:27..1649	AT4G20830
NP_974583	NM_202854.2:342..941	AT4G21215
NP_974584	NM_202855.1:114..752	AT4G21450
NP_974587	NM_202858.2:2003..3532	AT4G21910
NP_974588	NM_202859.2:54..1577	AT4G21910
NP_974589	NM_202860.1:137..1306	AT4G22110
NP_974590	NM_202861.1:143..1141	AT4G22280
NP_974593	NM_202864.1:103..1164	AT4G22720
NP_974594	NM_202865.1:549..1079	AT4G22820
NP_974595	NM_202866.2:476..1096	AT4G23340
NP_974596	NM_202867.2:587..1537	AT4G23420
NP_974597	NM_202868.2:751..1350	AT4G23470
NP_974600	NM_202871.3:201..1559	AT4G23860
NP_974601	NM_202872.1:1..855	AT4G23882
NP_974602	NM_202873.3:253..996	AT4G23895
NP_974603	NM_202874.1:19..501	AT4G23930
NP_974604	NM_202875.2:65..589	AT4G24015
NP_974605	NM_202876.2:188..1216	AT4G24160
NP_974609	NM_202880.2:499..1434	AT4G24730
NP_974611	NM_202882.1:124..1287	AT4G24820
NP_974613	NM_202884.3:312..1346	AT4G25030
NP_974614	NM_202885.2:452..1240	AT4G25300
NP_974615	NM_202886.3:103..486	AT4G25315
NP_974617	NM_202888.2:333..908	AT4G25690
NP_974621	NM_202892.1:95..463	AT4G26210
NP_974622	NM_202893.2:78..824	AT4G26370
NP_974623	NM_202894.2:131..343	AT4G26710
NP_974624	NM_202895.2:524..1885	AT4G27050
NP_974625	NM_202896.1:5..139	AT4G27415
NP_974626	NM_202897.1:5..139	AT4G27415
NP_974627	NM_202898.3:191..1168	AT4G27620
NP_974629	NM_202900.2:52..285	AT4G28088
NP_974630	NM_202901.2:749..2065	AT4G28300
NP_974631	NM_202902.2:3..239	AT4G28405
NP_974632	NM_202903.3:104..1315	AT4G28706
NP_974634	NM_202905.1:70..1092	AT4G28790
NP_974638	NM_202909.1:788..2899	AT4G29950
NP_974640	NM_202911.2:417..959	AT4G30410
NP_974646	NM_202917.1:69..953	AT4G31020
NP_974648	NM_202919.2:172..963	AT4G31150
NP_974649	NM_202920.3:437..1675	AT4G31170
NP_974650	NM_202921.2:369..2321	AT4G31200
NP_974652	NM_202923.2:296..1513	AT4G31420
NP_974653	NM_202924.2:134..1858	AT4G31430
NP_974655	NM_202926.2:256..1089	AT4G31790
NP_974656	NM_202927.2:221..1048	AT4G31860
NP_974658	NM_202929.2:164..778	AT4G32030
NP_974659	NM_202930.1:207..1517	AT4G32330
NP_974660	NM_202931.2:157..1338	AT4G32440
NP_974661	NM_202932.1:90..1187	AT4G32460
NP_974662	NM_202933.3:106..1026	AT4G32560
NP_974664	NM_202935.2:94..636	AT4G32590
NP_974671	NM_202942.5:63..644	AT4G32900
NP_974674	NM_202945.1:1..444	AT4G33130
NP_974677	NM_202948.1:161..1189	AT4G33890
NP_974680	NM_202951.2:217..489	AT4G34265
NP_974685	NM_202956.3:51..1061	AT4G35080
NP_974688	NM_202959.1:39..236	AT4G35430
NP_974689	NM_202960.1:123..1442	AT4G35500
NP_974690	NM_202961.5:216..935	AT4G35785
NP_974691	NM_202962.2:16..1848	AT4G36050
NP_974693	NM_202964.2:213..380	AT4G36515
NP_974698	NM_202969.1:252..2084	AT4G37080
NP_974699	NM_202970.1:106..1239	AT4G37210
NP_974700	NM_202971.2:310..768	AT4G37235
NP_974702	NM_202973.3:259..669	AT4G38060
NP_974704	NM_202975.2:9..935	AT4G38225
NP_974705	NM_202976.3:33..1130	AT4G38225
NP_974708	NM_202979.1:760..1962	AT4G38520
NP_974709	NM_202980.3:91..1038	AT4G38930
NP_974711	NM_202982.4:386..1675	AT4G39140
NP_974712	NM_202983.2:309..1598	AT4G39140
NP_974713	NM_202984.1:370..2454	AT4G39270
NP_974716	NM_202987.3:146..946	AT4G39560
NP_974720	NM_202991.2:100..1257	AT5G01260
NP_974722	NM_202993.2:114..314	AT5G02580
NP_974724	NM_202995.3:86..643	AT5G02740
NP_974725	NM_202996.2:502..1572	AT5G03330
NP_974726	NM_202997.2:238..534	AT5G03440
NP_974727	NM_202998.2:35..328	AT5G04045
NP_974728	NM_202999.3:101..1018	AT5G04090
NP_974733	NM_203004.1:42..503	AT5G05360
NP_974735	NM_203006.3:212..994	AT5G05670
NP_974738	NM_203009.3:64..1278	AT5G06180
NP_974740	NM_203011.1:48..518	AT5G06280
NP_974747	NM_203018.2:1..705	AT5G07225
NP_974751	NM_203022.3:105..1160	AT5G08340
NP_974752	NM_203023.2:284..490	AT5G09225
NP_974755	NM_203026.3:210..572	AT5G09240
NP_974756	NM_203027.2:183..1388	AT5G09300
NP_974759	NM_203030.2:77..850	AT5G09995
NP_974760	NM_203031.2:77..847	AT5G09995
NP_974761	NM_203032.2:110..910	AT5G10070
NP_974762	NM_203033.1:75..653	AT5G10580
NP_974763	NM_203034.2:148..486	AT5G10625
NP_974764	NM_203035.2:355..510	AT5G10745
NP_974766	NM_203037.1:175..1536	AT5G11610
NP_974769	NM_203040.1:9..893	AT5G12040
NP_974777	NM_203048.2:206..1282	AT5G13500
NP_974778	NM_203049.2:236..1780	AT5G14260
NP_974781	NM_203052.1:113..1951	AT5G14430
NP_974784	NM_203055.1:85..1293	AT5G15550
NP_974785	NM_203056.3:493..1191	AT5G15790
NP_974788	NM_203059.2:1..3105	AT5G16300
NP_974791	NM_203062.2:307..2328	AT5G16610
NP_974793	NM_203064.3:303..1115	AT5G16800
NP_974796	NM_203067.2:156..911	AT5G18130
NP_974802	NM_203073.1:42..1361	AT5G18420
NP_974803	NM_203074.4:227..1747	AT5G18475
NP_974804	NM_203075.7:154..5073	AT5G18525
NP_974805	NM_203076.2:220..1080	AT5G18630
NP_974806	NM_203077.2:158..1261	AT5G18636
NP_974807	NM_203078.2:187..1218	AT5G18940
NP_974808	NM_203079.2:78..515	AT5G19030
NP_974809	NM_203080.2:58..507	AT5G19030
NP_974810	NM_203081.2:29..2119	AT5G19130
NP_974811	NM_203082.1:53..1150	AT5G19150
NP_974812	NM_203083.2:177..1595	AT5G19210
NP_974813	NM_203084.2:72..1397	AT5G19950
NP_974814	NM_203085.2:96..329	AT5G20045
NP_974815	NM_203086.3:593..1351	AT5G20060
NP_974816	NM_203087.4:325..1371	AT5G20580
NP_974818	NM_203089.1:262..390	AT5G21020
NP_974819	NM_203090.1:297..1232	AT5G22140
NP_974820	NM_203091.3:122..364	AT5G22210
NP_974821	NM_203092.2:49..1527	AT5G22550
NP_974824	NM_203095.2:159..764	AT5G23750
NP_974825	NM_203096.1:108..530	AT5G23840
NP_974826	NM_203097.2:397..1707	AT5G23870
NP_974827	NM_203098.2:267..1622	AT5G23870
NP_974830	NM_203101.1:179..1135	AT5G24580
NP_974831	NM_203102.2:514..1572	AT5G24760
NP_974832	NM_203103.3:818..2380	AT5G24870
NP_974833	NM_203104.2:205..3198	AT5G25520
NP_974834	NM_203105.2:93..392	AT5G25570
NP_974835	NM_203106.3:239..1495	AT5G25770
NP_974836	NM_203107.3:437..1705	AT5G26740
NP_974837	NM_203108.2:448..1344	AT5G26670
NP_974838	NM_203109.2:127..1554	AT5G26600
NP_974839	NM_203110.2:137..2344	AT5G26760
NP_974840	NM_203111.2:404..1411	AT5G26770
NP_974841	NM_203112.1:6..476	AT5G26805
NP_974844	NM_203115.2:57..1454	AT5G28237
NP_974846	NM_203117.2:97..3360	AT5G28350
NP_974854	NM_203125.3:184..486	AT5G35732
NP_974855	NM_203126.1:1..372	AT5G35737
NP_974856	NM_203127.1:87..1583	AT5G37340
NP_974857	NM_203128.6:145..681	AT5G37478
NP_974859	NM_203130.3:230..946	AT5G38220
NP_974860	NM_203131.3:169..921	AT5G38290
NP_974861	NM_203132.2:302..1534	AT5G38590
NP_974864	NM_203135.3:76..981	AT5G40530
NP_974867	NM_203138.3:351..1352	AT5G41680
NP_974869	NM_203140.3:63..317	AT5G42235
NP_974871	NM_203142.2:158..451	AT5G42825
NP_974872	NM_203143.2:55..459	AT5G42850
NP_974874	NM_203145.2:91..342	AT5G43185
NP_974877	NM_203148.2:208..1305	AT5G43910
NP_974878	NM_203149.2:208..1053	AT5G43910
NP_974879	NM_203150.1:416..1591	AT5G43960
NP_974881	NM_203152.2:301..585	AT5G44005
NP_974882	NM_203153.2:147..368	AT5G44565
NP_974883	NM_203154.2:116..808	AT5G44720
NP_974884	NM_203155.3:264..1031	AT5G44730
NP_974886	NM_203157.2:157..1869	AT5G45275
NP_974889	NM_203160.2:105..1157	AT5G45620
NP_974890	NM_203161.3:215..895	AT5G45660
NP_974892	NM_203163.1:11..1015	AT5G45760
NP_974893	NM_203164.3:28..1497	AT5G46390
NP_974894	NM_203165.1:73..2649	AT5G46490
NP_974895	NM_203166.2:143..1468	AT5G46630
NP_974897	NM_203168.3:96..410	AT5G47455
NP_974898	NM_203169.2:84..386	AT5G47455
NP_974899	NM_203170.2:442..1557	AT5G47620
NP_974902	NM_203173.2:564..935	AT5G47830
NP_974905	NM_203176.3:212..556	AT5G48335
NP_974906	NM_203177.2:51..1328	AT5G48440
NP_974908	NM_203179.2:540..1151	AT5G48655
NP_974909	NM_203180.2:646..1383	AT5G48657
NP_974910	NM_203181.2:154..813	AT5G48657
NP_974914	NM_203185.2:169..2664	AT5G49470
NP_974916	NM_203187.3:152..742	AT5G49710
NP_974917	NM_203188.3:259..966	AT5G49710
NP_974919	NM_203190.1:111..572	AT5G50090
NP_974921	NM_203192.2:86..1303	AT5G50840
NP_974925	NM_203196.1:144..1238	AT5G51970
NP_974926	NM_203197.1:163..1371	AT5G52030
NP_974927	NM_203198.1:26..2311	AT5G52410
NP_974928	NM_203199.2:209..529	AT5G52547
NP_974929	NM_203200.1:246..920	AT5G53030
NP_974930	NM_203201.3:175..1365	AT5G53050
NP_974931	NM_203202.3:334..1857	AT5G53850
NP_974932	NM_203203.2:157..1413	AT5G53850
NP_974935	NM_203206.2:193..1410	AT5G55530
NP_974936	NM_203207.2:448..1665	AT5G55530
NP_974937	NM_203208.3:252..1634	AT5G55550
NP_974938	NM_203209.1:102..296	AT5G55565
NP_974939	NM_203210.2:175..1020	AT5G55610
NP_974942	NM_203213.2:170..1435	AT5G56370
NP_974943	NM_203214.1:108..1376	AT5G56420
NP_974944	NM_203215.1:19..1260	AT5G56850
NP_974945	NM_203216.3:96..1886	AT5G56900
NP_974946	NM_203217.2:369..701	AT5G57060
NP_974947	NM_203218.2:52..711	AT5G57150
NP_974948	NM_203219.2:176..856	AT5G57150
NP_974949	NM_203220.2:493..1659	AT5G57270
NP_974950	NM_203221.1:168..1334	AT5G57270
NP_974951	NM_203222.2:2072..2842	AT5G57340
NP_974952	NM_203223.2:527..958	AT5G57565
NP_974955	NM_203226.1:218..1360	AT5G58210
NP_974956	NM_203227.2:193..1335	AT5G58210
NP_974958	NM_203229.2:337..1341	AT5G58330
NP_974959	NM_203230.2:300..1697	AT5G58370
NP_974960	NM_203231.2:771..1796	AT5G58540
NP_974963	NM_203234.1:159..740	AT5G59050
NP_974964	NM_203235.2:346..1623	AT5G59830
NP_974965	NM_203236.1:41..769	AT5G59950
NP_974967	NM_203238.1:79..270	AT5G60400
NP_974968	NM_203239.2:583..858	AT5G60400
NP_974970	NM_203241.2:45..911	AT5G60590
NP_974972	NM_203243.2:508..1521	AT5G60940
NP_974973	NM_203244.2:241..1344	AT5G61530
NP_974974	NM_203245.2:546..1319	AT5G61540
NP_974975	NM_203246.3:126..1049	AT5G61670
NP_974978	NM_203249.2:146..2362	AT5G61910
NP_974979	NM_203250.4:234..2462	AT5G61910
NP_974983	NM_203254.2:110..712	AT5G62720
NP_974984	NM_203255.2:489..1589	AT5G63040
NP_974985	NM_203256.2:214..1989	AT5G63120
NP_974986	NM_203257.2:110..595	AT5G63460
NP_974988	NM_203259.2:130..1026	AT5G63990
NP_974993	NM_203264.2:7..2157	AT5G64710
NP_974994	NM_203265.3:142..534	AT5G64816
NP_974995	NM_203266.2:87..869	AT5G65000
NP_974996	NM_203267.2:869..1804	AT5G65180
NP_974998	NM_203269.2:120..614	AT5G66005
NP_974999	NM_203270.1:699..1439	AT5G66050
NP_975004	NM_203275.1:137..1372	AT5G66720
NP_975006	NM_203277.2:186..371	AT5G67245
NP_975008	NM_203279.2:388..1803	AT5G67540
NP_198319	NM_122858.3:48..1361	AT5G33340
NP_180261	NM_128250.4:62..1213	AT2G26930
NP_197446	NM_121950.3:330..1931	AT5G19450
NP_850853	NM_180522.3:273..1874	AT5G19450
NP_197748	NM_122264.5:187..1659	AT5G23580
NP_194096	NM_118496.4:237..1826	AT4G23650
NP_174807	NM_103271.4:112..1599	AT1G35670
NP_564066	NM_101746.5:340..1977	AT1G18890
NP_195900	NM_120358.5:195..1331	AT5G02800
NP_201166	NM_125756.5:306..1718	AT5G63610
NP_173244	NM_101666.3:230..1405	AT1G18040
NP_177510	NM_106028.4:204..1400	AT1G73690
NP_196589	NM_121065.3:115..1632	AT5G10270
NP_001078797	NM_001085328.2:381..1763	AT5G64960
NP_201301	NM_125895.5:124..1665	AT5G64960
NP_173517	NM_101946.4:83..1030	AT1G20930
NP_177780	NM_106304.3:200..1141	AT1G76540
NP_001031507	NM_001036430.3:79..1014	AT2G38620
NP_001324503	NM_001336711.1:35..784	AT2G38620
NP_001324504	NM_001336710.1:79..852	AT2G38620
NP_181396	NM_129419.3:47..820	AT2G38620
NP_190986	NM_115278.3:212..1141	AT3G54180
NP_001321542	NM_001334184.1:594..1373	AT1G64980
NP_001321543	NM_001334183.1:303..1142	AT1G64980
NP_176678	NM_105172.4:182..961	AT1G64980
NP_189330	NM_113608.3:370..1668	AT3G26940
NP_190334	NM_114618.4:161..1507	AT3G47500
NP_001318708	NM_001344299.1:195..1568	AT5G39660
NP_568567	NM_123328.2:195..1568	AT5G39660
NP_851106	NM_180775.3:223..1596	AT5G39660
NP_001331796	NM_001343786.1:101..877	AT5G23040
NP_197695	NM_122210.5:126..902	AT5G23040
NP_201049	NM_125637.4:325..1221	AT5G62430
NP_194743	NM_119160.3:195..1241	AT4G30140
NP_001326134	NM_001337349.1:137..2629	AT3G01610
NP_186810	NM_111027.4:178..2640	AT3G01610
NP_001325037	NM_001335198.1:110..1402	AT2G03670
NP_178463	NM_126415.6:111..1922	AT2G03670
NP_187595	NM_111819.5:246..2675	AT3G09840
NP_189146	NM_113414.3:377..2167	AT3G25100
NP_001319567	NM_001338228.1:222..2408	AT3G16320
NP_001325497	NM_001338229.1:150..1778	AT3G16320
NP_001325498	NM_001338230.1:90..1751	AT3G16320
NP_188253	NM_112503.5:222..2375	AT3G16320
NP_001331919	NM_001342706.1:37..363	AT5G03455
NP_568119	NM_120425.3:37..477	AT5G03455
NP_198109	NM_122639.2:3..1355	AT5G27570
NP_198042	NM_122572.1:1..1335	AT5G26900
NP_198060	NM_122590.2:1..1329	AT5G27080
NP_001190900	NM_001203971.1:278..1603	AT4G33260
NP_195052	NM_119480.4:370..1713	AT4G33260
NP_195053	NM_119481.3:348..1721	AT4G33270
NP_565686	NM_128522.1:6..1625	AT2G29680
NP_850137	NM_179806.2:416..1942	AT2G29680
NP_172448	NM_100849.3:171..2705	AT1G09770
NP_198758	NM_123304.4:302..2236	AT5G39420
NP_566911	NM_114734.4:270..1154	AT3G48750
NP_179547	NM_127515.4:142..1047	AT2G19570
NP_564650	NM_104289.3:313..2247	AT1G54115
NP_193249	NM_117602.9:128..1041	AT4G15130
NP_001323485	NM_001336383.1:738..1589	AT2G32260
NP_180785	NM_128785.3:189..1187	AT2G32260
NP_001319832	NM_001340249.1:176..6883	AT4G00450
NP_001329123	NM_001340250.1:854..7561	AT4G00450
NP_001329124	NM_001340251.1:751..7458	AT4G00450
NP_051108	NC_000932.1:114461..115447	ArthCp073
NP_192929	NM_117262.3:171..1598	AT4G11920
NP_001031029	NM_001035952.3:378..1067	AT1G12520
NP_001031030	NM_001035953.2:520..1074	AT1G12520
NP_563910	NM_101123.4:83..1045	AT1G12520
NP_199596	NM_124159.3:133..2388	AT5G47850
NP_191154	NM_115453.3:344..2788	AT3G55950
NP_001323345	NM_001335015.1:173..988	AT1G80820
NP_178197	NM_106730.4:173..1171	AT1G80820
NP_181451	NM_129475.4:162..2492	AT2G39180
NP_001077544	NM_001084075.1:102..1115	AT1G15950
NP_001319013	NM_001332191.1:159..1193	AT1G15950
NP_001322095	NM_001332192.1:102..986	AT1G15950
NP_001322096	NM_001332193.1:102..953	AT1G15950
NP_001322097	NM_001332194.1:102..932	AT1G15950
NP_001322098	NM_001332195.1:444..1184	AT1G15950
NP_173047	NM_101463.4:102..1136	AT1G15950
NP_187589	NM_111813.4:290..2617	AT3G09780
NP_195637	NM_120087.4:259..768	AT4G39260
NP_849523	NM_179192.2:122..502	AT4G39260
NP_849524	NM_179193.2:65..343	AT4G39260
NP_849525	NM_179194.1:60..377	AT4G39260
NP_180096	NM_128081.4:247..1404	AT2G25240
NP_177894	NM_106420.5:184..465	AT1G77710
NP_565791	NM_129009.3:104..1258	AT2G34560
NP_973600	NM_201871.2:79..1260	AT2G34560
NP_001328048	NM_001342249.1:355..1215	AT4G34050
NP_195131	NM_119566.5:77..856	AT4G34050
NP_849491	NM_179160.1:30..476	AT4G34050
NP_564916	NM_105468.3:43..741	AT1G67980
NP_974104	NM_202375.1:213..707	AT1G67980
NP_563966	NM_101390.2:422..901	AT1G15220
NP_973834	NM_202105.2:301..780	AT1G15220
YP_009472124	NC_037304.1:<291580..292191	DA397_mgp12
YP_009472126	NC_037304.1:316013..317161	DA397_mgp10
YP_009472113	join(NC_037304.1:189483..190261, NC_037304.1:191221..191800)	DA397_mgp24
YP_009472125	NC_037304.1:308298..309068	DA397_mgp11
YP_009472099	complement(NC_037304.1:17814..18434)	DA397_mgp02
NP_189308	NM_113585.4:187..612	AT3G26740
NP_001326128	NM_001339780.1:195..560	AT3G56240
NP_001326129	NM_001339779.1:544..879	AT3G56240
NP_191183	NM_115482.4:221..586	AT3G56240
NP_001190537	NM_001203608.1:64..1131	AT5G54290
NP_200240	NM_124809.3:61..1125	AT5G54290
NP_001329787	NM_001342177.1:121..1911	AT4G32810
NP_195007	NM_119434.4:121..1833	AT4G32810
NP_001318427	NM_001337111.1:1..1857	AT2G44990
NP_001324720	NM_001337112.1:19..1887	AT2G44990
NP_182026	NM_130064.5:42..1943	AT2G44990
NP_191911	NM_116217.3:133..1749	AT3G63520
NP_001323337	NM_001332900.1:291..2825	AT1G30450
NP_174333	NM_102781.3:198..3125	AT1G30450
NP_849731	NM_179400.1:167..3094	AT1G30450
NP_849732	NM_179401.2:198..3125	AT1G30450
NP_001321983	NM_001333869.1:61..912	AT1G59840
NP_176193	NM_104677.5:108..1001	AT1G59840
NP_974051	NM_202322.2:108..1001	AT1G59840
NP_198461	NM_123003.4:229..753	AT5G36120
NP_566797	NM_113582.5:328..1131	AT3G26710
NP_001318437	NM_001337221.1:851..2431	AT2G46830
NP_850460	NM_180129.4:331..2157	AT2G46830
NP_850461	NM_180130.2:105..1685	AT2G46830
NP_176711	NM_105206.3:355..1632	AT1G65320
NP_194476	NM_118881.3:108..1283	AT4G27460
NP_001319425	NM_001334956.1:1..1074	AT1G80090
NP_178126	NM_106658.3:148..1038	AT1G80090
NP_196647	NM_121124.4:145..765	AT5G10860
NP_197279	NM_121783.5:315..1160	AT5G17770
NP_001190408	NM_001203479.1:179..1846	AT5G26920
NP_001331616	NM_001343987.1:179..1444	AT5G26920
NP_198044	NM_122574.4:182..1873	AT5G26920
NP_001078705	NM_001085236.2:234..1007	AT5G44200
NP_199233	NM_123787.4:232..1005	AT5G44200
NP_001320119	NM_001342191.1:77..538	AT4G33000
NP_001329199	NM_001342194.1:77..661	AT4G33000
NP_001329200	NM_001342193.1:103..747	AT4G33000
NP_001329201	NM_001342192.1:103..687	AT4G33000
NP_195026	NM_119454.2:1..771	AT4G33000
NP_849485	NM_179154.2:103..843	AT4G33000
NP_001330804	NM_001344708.1:326..847	AT5G47100
NP_199521	NM_124081.4:347..988	AT5G47100
NP_001319319	NM_001334162.1:126..770	AT1G64480
NP_001322653	NM_001334163.1:102..746	AT1G64480
NP_001322654	NM_001334164.1:121..714	AT1G64480
NP_176629	NM_105123.2:1..645	AT1G64480
NP_194386	NM_118790.2:115..759	AT4G26560
NP_001328805	NM_001341098.1:1..681	AT4G16350
NP_567492	NM_117730.3:65..745	AT4G16350
NP_001329076	NM_001340311.1:4..582	AT4G01420
NP_192051	NM_116372.3:4..615	AT4G01420
NP_001320073	NM_001341813.1:536..1228	AT4G26570
NP_194387	NM_118791.4:324..1004	AT4G26570
NP_001332655	NM_001345176.1:527..1207	AT5G55990
NP_200410	NM_124981.4:527..1207	AT5G55990
NP_001329533	NM_001341236.1:381..1139	AT4G17615
NP_001329534	NM_001341238.1:191..832	AT4G17615
NP_001329535	NM_001341237.1:451..1092	AT4G17615
NP_567533	NM_117870.4:457..1098	AT4G17615
NP_974566	NM_202837.1:594..1109	AT4G17615
NP_001326867	NM_001339838.1:172..1398	AT3G57050
NP_001326868	NM_001339839.1:56..1216	AT3G57050
NP_191264	NM_115564.4:217..1611	AT3G57050
NP_850712	NM_180381.3:217..1566	AT3G57050
NP_850713	NM_180382.1:116..1252	AT3G57050
NP_200012	NM_124578.2:74..748	AT5G51990
NP_567719	NM_118679.2:150..800	AT4G25470
NP_567721	NM_118681.4:435..1076	AT4G25490
NP_176265	NM_104749.3:316..681	AT1G60660
NP_200168	NM_124736.4:148..552	AT5G53560
NP_199692	NM_124258.4:193..615	AT5G48810
NP_182188	NM_130230.3:327..725	AT2G46650
NP_001323464	NM_001336411.1:603..1007	AT2G32720
NP_180831	NM_128831.4:264..668	AT2G32720
NP_173958	NM_102398.3:129..536	AT1G26340
NP_172370	NM_100767.6:193..1833	AT1G08960
NP_566474	NM_112262.2:290..2221	AT3G14070
NP_001332508	NM_001343527.1:31..1638	AT5G17860
NP_197288	NM_121792.4:183..1895	AT5G17860
NP_001320656	NM_001333724.1:1..1347	AT1G55720
NP_175968	NM_104448.4:46..1449	AT1G55720
NP_001031196	NM_001036119.2:366..1691	AT1G55730
NP_175969	NM_104449.3:273..1598	AT1G55730
NP_001331104	NM_001342594.1:138..1502	AT5G01490
NP_568091	NM_120227.4:138..1502	AT5G01490
NP_001327590	NM_001339537.1:47..1453	AT3G51860
NP_190754	NM_115045.4:154..1533	AT3G51860
NP_566452	NM_112177.3:465..1790	AT3G13320
NP_181352	NM_129373.4:149..1540	AT2G38170
NP_850292	NM_179961.2:99..1277	AT2G38170
NP_973630	NM_201901.4:108..1535	AT2G38170
NP_001322444	NM_001331601.1:498..1853	AT1G05940
NP_001322445	NM_001331602.1:46..1635	AT1G05940
NP_001322446	NM_001331603.1:49..1551	AT1G05940
NP_563754	NM_100475.4:59..1768	AT1G05940
NP_173155	NM_101572.4:105..1877	AT1G17120
NP_001325725	NM_001337885.1:74..1390	AT3G10600
NP_187671	NM_111896.2:17..1771	AT3G10600
NP_001330124	NM_001342791.1:722..2032	AT5G04770
NP_001330125	NM_001342790.1:331..1566	AT5G04770
NP_196097	NM_120559.4:498..2249	AT5G04770
NP_181041	NM_129048.3:241..1950	AT2G34960
NP_001154586	NM_001161114.2:303..2105	AT3G03720
NP_001031072	NM_001035995.4:1405..2538	AT1G20620
NP_001031073	NM_001035996.1:76..1533	AT1G20620
NP_001323332	NM_001332452.1:782..2437	AT1G20620
NP_001323333	NM_001332453.1:888..1820	AT1G20620
NP_198510	NM_123052.5:216..2045	AT5G36940
NP_564120	NM_101913.4:171..1649	AT1G20620
NP_973873	NM_202144.2:76..1359	AT1G20620
NP_001031791	NM_001036714.5:72..1496	AT4G35090
NP_001328611	NM_001342324.1:532..2010	AT4G35090
NP_195235	NM_119675.4:290..1768	AT4G35090
NP_849822	NM_179491.3:365..2272	AT1G58030
NP_564121	NM_101914.4:177..1655	AT1G20630
NP_197033	NM_121533.4:84..647	AT5G15290
NP_196238	NM_120702.2:200..808	AT5G06200
NP_180305	NM_128296.4:224..889	AT2G27370
NP_187762	NM_111988.3:85..699	AT3G11550
NP_181154	NM_129169.3:131..751	AT2G36100
NP_566611	NM_112733.3:233..2302	AT3G18480
NP_001325220	NM_001335311.1:741..2747	AT2G07050
NP_178722	NM_126681.3:270..2549	AT2G07050
NP_001331124	NM_001343788.1:124..1056	AT5G23060
NP_197697	NM_122212.5:124..1287	AT5G23060
NP_564338	NM_102730.2:209..3772	AT1G29900
NP_001078581	NM_001085112.2:426..2060	AT5G14060
NP_001330615	NM_001343314.1:395..1777	AT5G14060
NP_196910	NM_121409.4:429..2063	AT5G14060
NP_001078218	NM_001084749.1:75..1151	AT3G27740
NP_566824	NM_113690.3:144..1436	AT3G27740
NP_001329504	NM_001342287.1:19..1650	AT4G34490
NP_195175	NM_119614.6:179..1609	AT4G34490
NP_566101	NM_130313.3:209..1330	AT2G47450
NP_198073	NM_122603.2:61..954	AT5G27210
NP_197353	NM_121857.4:173..1495	AT5G18520
NP_195883	NM_120341.3:68..1354	AT5G02630
NP_001030892	NM_001035815.1:183..1268	AT3G59090
NP_001325460	NM_001339949.1:445..1362	AT3G59090
NP_567077	NM_115771.4:150..1271	AT3G59090
NP_850719	NM_180388.3:192..1295	AT3G59090
NP_566244	NM_111373.3:233..1135	AT3G05010
NP_001030954	NM_001035877.2:186..3839	AT2G02560
NP_001320917	NM_001333804.1:722..1810	AT1G57680
NP_176081	NM_104565.5:533..1621	AT1G57680
NP_178360	NM_126312.3:186..3845	AT2G02560
NP_974044	NM_202315.1:372..1460	AT1G57680
NP_567036	NM_115475.5:312..1283	AT3G56170
NP_001321744	NM_001334858.1:363..2192	AT1G78955
NP_001321745	NM_001334857.1:363..2354	AT1G78955
NP_001321746	NM_001334859.1:363..2477	AT1G78955
NP_001321747	NM_001334860.1:686..2470	AT1G78955
NP_683508	NM_148667.2:1..2310	AT1G78955
NP_181634	NM_129666.5:317..1033	AT2G41010
NP_190760	NM_115051.3:345..800	AT3G51920
NP_001329798	NM_001340950.1:271..672	AT4G14640
NP_001329799	NM_001340951.1:89..454	AT4G14640
NP_193200	NM_117546.4:89..544	AT4G14640
NP_001326522	NM_001339109.1:468..809	AT3G43810
NP_001326523	NM_001339107.1:115..759	AT3G43810
NP_001326524	NM_001339108.1:1328..1669	AT3G43810
NP_189967	NM_114249.4:114..563	AT3G43810
NP_850860	NM_180529.4:103..552	AT5G21274
NP_180271	NM_128261.5:103..552	AT2G27030
NP_850097	NM_179766.4:103..648	AT2G27030
NP_001185330	NM_001198401.1:200..679	AT1G66410
NP_001320584	NM_001334237.1:1079..1420	AT1G66410
NP_001320585	NM_001334238.1:454..795	AT1G66410
NP_176814	NM_105312.4:160..609	AT1G66410
NP_191239	NM_115539.5:247..696	AT3G56800
NP_001189724	NM_001202795.1:151..636	AT2G41110
NP_850344	NM_180013.3:197..646	AT2G41110
NP_001154754	NM_001161282.1:89..583	AT5G37780
NP_001154755	NM_001161283.1:89..616	AT5G37780
NP_001330399	NM_001344219.1:285..695	AT5G37780
NP_198594	NM_123137.4:151..600	AT5G37780
NP_001322002	NM_001331632.1:385..6186	AT1G06490
NP_172136	NM_100528.3:43..5919	AT1G06490
NP_849953	NM_179622.4:171..5942	AT2G13680
NP_001184913	NM_001197984.1:205..5934	AT1G05570
NP_001322482	NM_001331555.1:296..6148	AT1G05570
NP_001322483	NM_001331556.1:130..5982	AT1G05570
NP_563743	NM_100436.5:379..6231	AT1G05570
NP_564243	NM_102395.3:135..902	AT1G26310
NP_176847	NM_105345.5:253..1299	AT1G66750
NP_001329562	NM_001341955.1:33..1472	AT4G28980
NP_194627	NM_119042.5:75..1514	AT4G28980
NP_849468	NM_179137.3:93..1532	AT4G28980
NP_173754	NM_102189.4:1137..2831	AT1G23400
NP_197617	NM_122130.4:359..1195	AT5G22250
NP_190012	NM_114294.3:292..1134	AT3G44260
NP_565462	NM_127560.4:96..2201	AT2G20020
NP_001031812	NM_001036735.2:51..986	AT4G39330
NP_195643	NM_120093.5:51..1133	AT4G39330
NP_001327958	NM_001342468.1:25..921	AT4G37970
NP_001327959	NM_001342467.1:135..908	AT4G37970
NP_001327960	NM_001342466.1:135..908	AT4G37970
NP_195510	NM_119958.4:135..1226	AT4G37970
NP_001031788	NM_001036711.1:54..1127	AT4G34230
NP_195149	NM_119587.4:275..1348	AT4G34230
NP_179780	NM_127758.3:32..1159	AT2G21890
NP_179765	NM_127743.4:124..1254	AT2G21730
NP_001332549	NM_001344531.1:549..1898	AT5G44070
NP_177412	NM_105927.4:149..1216	AT1G72680
NP_199220	NM_123774.4:171..1628	AT5G44070
NP_564333	NM_102709.4:293..1978	AT1G29690
NP_565880	NM_129360.4:378..2687	AT2G38040
NP_850291	NM_179960.1:292..2601	AT2G38040
NP_001031968	NM_001036891.2:143..1642	AT5G35360
NP_001190422	NM_001203493.1:195..1862	AT5G35360
NP_198386	NM_122927.4:197..1810	AT5G35360
NP_197143	NM_121644.4:278..1120	AT5G16390
NP_974789	NM_203060.2:107..871	AT5G16390
NP_564339	NM_102731.3:257..1060	AT1G29910
NP_564340	NM_102732.3:78..881	AT1G29920
NP_174286	NM_102733.3:187..990	AT1G29930
NP_001031883	NM_001036806.2:402..1394	AT5G14740
NP_001031884	NM_001036807.1:286..1278	AT5G14740
NP_001078583	NM_001085114.1:286..1218	AT5G14740
NP_001330235	NM_001343359.1:1775..2554	AT5G14740
NP_001330236	NM_001343360.1:1380..2159	AT5G14740
NP_001330237	NM_001343361.1:848..1627	AT5G14740
NP_001330238	NM_001343362.1:305..1084	AT5G14740
NP_568303	NM_121478.4:324..1319	AT5G14740
NP_974782	NM_203053.2:507..1286	AT5G14740
NP_001326777	NM_001337342.1:727..1506	AT3G01500
NP_186799	NM_111016.4:288..1331	AT3G01500
NP_850490	NM_180159.2:331..1143	AT3G01500
NP_850491	NM_180160.4:792..1802	AT3G01500
NP_180607	NM_128601.3:330..1847	AT2G30490
NP_188425	NM_112679.4:279..812	AT3G17980
NP_201267	NM_125858.4:241..783	AT5G64620
NP_001320618	NM_001333288.1:204..704	AT1G47960
NP_564516	NM_103692.3:114..731	AT1G47960
NP_200483	NM_125055.2:20..1138	AT5G56720
NP_199147	NM_123699.4:172..1170	AT5G43330
NP_171936	NM_100321.3:192..1190	AT1G04410
NP_195618	NM_120067.7:264..992	AT4G39070
NP_565099	NM_106164.3:206..1216	AT1G75080
NP_974145	NM_202416.1:206..1216	AT1G75080
NP_001031962	NM_001036885.2:159..911	AT5G28770
NP_001330784	NM_001344083.1:89..766	AT5G28770
NP_568508	NM_122760.4:159..1103	AT5G28770
NP_851088	NM_180757.3:91..1014	AT5G28770
NP_001329302	NM_001340389.1:87..1322	AT4G02640
NP_001329303	NM_001340390.1:87..1304	AT4G02640
NP_192173	NM_116498.4:87..1322	AT4G02640
NP_849290	NM_178959.3:78..1331	AT4G02640
NP_176763	NM_105260.3:6..1748	AT1G65880
NP_850791	NM_180460.2:135..548	AT5G08141
NP_200891	NM_125476.1:1..621	AT5G60830
NP_174494	NM_102948.4:258..1427	AT1G32150
NP_001327593	NM_001339908.1:298..1155	AT3G58120
NP_191371	NM_115674.4:441..1430	AT3G58120
NP_174998	NM_103458.3:5..892	AT1G42990
NP_172817	NM_101230.4:173..763	AT1G13600
NP_191801	NM_116107.2:567..1007	AT3G62420
NP_001318936	NM_001331671.1:179..874	AT1G06850
NP_172170	NM_100562.3:186..1199	AT1G06850
NP_191225	NM_115525.2:108..1970	AT3G56660
NP_178489	NM_126441.1:1..501	AT2G04038
NP_001077826	NM_001084357.2:527..898	AT1G75390
NP_177672	NM_106193.4:527..1048	AT1G75390
NP_198696	NM_123241.3:88..585	AT5G38800
NP_189674	NM_113954.2:75..596	AT3G30530
NP_001325377	NM_001336970.1:312..1007	AT2G42380
NP_001325378	NM_001336969.1:321..1016	AT2G42380
NP_001325379	NM_001336971.1:403..1212	AT2G42380
NP_565970	NM_129800.2:286..1218	AT2G42380
NP_850369	NM_180038.2:403..1368	AT2G42380
NP_187691	NM_111917.5:159..2186	AT3G10800
NP_001189545	NM_001202616.1:1..588	AT2G17770
NP_001324976	NM_001335555.1:162..749	AT2G17770
NP_179368	NM_127331.3:57..527	AT2G17770
NP_001118838	NM_001125366.1:70..957	AT3G54620
NP_001190091	NM_001203162.1:98..1258	AT3G54620
NP_567003	NM_115319.4:157..1368	AT3G54620
NP_001325572	NM_001339543.1:420..989	AT3G51960
NP_190764	NM_115055.3:129..815	AT3G51960
NP_850680	NM_180349.1:83..766	AT3G51960
NP_001324107	NM_001335489.1:335..1084	AT2G16770
NP_179268	NM_127229.3:400..1149	AT2G16770
NP_001320139	NM_001342321.1:515..1300	AT4G35040
NP_001328011	NM_001342323.1:401..1186	AT4G35040
NP_001328012	NM_001342322.1:401..1186	AT4G35040
NP_567974	NM_119670.5:515..1300	AT4G35040
NP_565946	NM_129659.3:231..2396	AT2G40950
NP_850248	NM_179917.4:200..1429	AT2G35530
NP_568457	NM_122389.4:60..893	AT5G24800
NP_195487	NM_119935.3:162..1079	AT4G37730
NP_001189580	NM_001202651.1:117..800	AT2G22850
NP_179870	NM_127850.3:329..1012	AT2G22850
NP_566925	NM_114836.3:87..557	AT3G49760
NP_176162	NM_104646.2:73..519	AT1G59530
NP_197087	NM_121588.3:398..958	AT5G15830
NP_179408	NM_127373.2:440..955	AT2G18160
NP_199756	NM_124322.3:317..754	AT5G49450
NP_177054	NM_105562.3:142..558	AT1G68880
NP_196535	NM_121010.3:117..2438	AT5G09730
NP_563659	NM_100144.3:276..2582	AT1G02640
NP_199747	NM_124313.3:199..2523	AT5G49360
NP_566418	NM_112066.5:64..636	AT3G12300
NP_197394	NM_121898.3:158..1201	AT5G18930
NP_001189668	NM_001202739.2:137..1327	AT2G33560
NP_565767	NM_128916.3:137..1324	AT2G33560
NP_175413	NM_103878.2:75..1094	AT1G49910
NP_566644	NM_112849.5:177..1199	AT3G19590
NP_188457	NM_112713.4:343..4107	AT3G18290
NP_196063	NM_120525.4:290..1231	AT5G04430
NP_850764	NM_180433.3:290..1294	AT5G04430
NP_198975	NM_123524.4:202..975	AT5G41600
NP_192861	NM_117193.3:459..1274	AT4G11220
NP_001328059	NM_001341623.1:700..1527	AT4G23630
NP_194094	NM_118494.5:623..1450	AT4G23630
NP_173230	NM_101651.4:118..615	AT1G17880
NP_568031	NM_119924.3:207..1313	AT4G37610
NP_001330470	NM_001345832.1:266..1384	AT5G67480
NP_201549	NM_126148.4:512..1630	AT5G67480
NP_975007	NM_203278.2:297..1448	AT5G67480
NP_172060	NM_100449.4:626..1720	AT1G05690
NP_001326126	NM_001339367.1:788..1564	AT3G48360
NP_001326127	NM_001339366.1:268..1272	AT3G48360
NP_566902	NM_114697.4:268..1362	AT3G48360
NP_001331644	NM_001345581.1:752..1594	AT5G63160
NP_001331645	NM_001345580.1:172..1086	AT5G63160
NP_201121	NM_125711.5:172..1269	AT5G63160
NP_001321215	NM_001331412.1:103..2463	AT1G03445
NP_171844	NM_100227.6:103..2484	AT1G03445
NP_001119500	NM_001126028.2:155..1555	AT5G65090
NP_001318880	NM_001345669.1:171..1760	AT5G65090
NP_201314	NM_125908.5:164..1753	AT5G65090
NP_187755	NM_111981.5:124..1263	AT3G11480
NP_001329662	NM_001340410.1:105..1730	AT4G02990
NP_192208	NM_116533.3:169..1794	AT4G02990
NP_001189614	NM_001202685.1:412..3417	AT2G27210
NP_180289	NM_128279.4:270..3290	AT2G27210
NP_001184935	NM_001198006.1:423..3464	AT1G08420
NP_172318	NM_100715.4:501..3557	AT1G08420
NP_192217	NM_116542.5:333..2978	AT4G03080
NP_001320793	NM_001333463.1:253..1761	AT1G50990
NP_175512	NM_103979.3:253..1776	AT1G50990
NP_001331515	NM_001342573.1:492..1637	AT5G01060
NP_001331516	NM_001342572.1:57..1106	AT5G01060
NP_195726	NM_120183.2:55..1554	AT5G01060
NP_001325594	NM_001337809.1:103..1581	AT3G09240
NP_001325595	NM_001337808.1:713..1849	AT3G09240
NP_187535	NM_111758.1:1..1434	AT3G09240
NP_198942	NM_123491.4:436..1899	AT5G41260
NP_176539	NM_105029.7:617..2080	AT1G63500
NP_190971	NM_115263.4:236..1708	AT3G54030
NP_001078767	NM_001085298.1:647..1726	AT5G59010
NP_200709	NM_125291.5:219..1688	AT5G59010
NP_001184886	NM_001197957.2:460..1911	AT1G01740
NP_001322176	NM_001331302.1:197..1624	AT1G01740
NP_001322177	NM_001331300.1:828..2045	AT1G01740
NP_001322178	NM_001331301.1:427..1644	AT1G01740
NP_171679	NM_100057.2:197..1648	AT1G01740
NP_001329175	NM_001340265.1:926..2395	AT4G00710
NP_191980	NM_116296.4:938..2407	AT4G00710
NP_199469	NM_124027.3:310..1779	AT5G46570
NP_567980	NM_119689.4:318..1856	AT4G35230
NP_001189918	NM_001202989.1:76..804	AT3G17590
NP_001326663	NM_001338294.1:134..817	AT3G17590
NP_566581	NM_112639.4:134..856	AT3G17590
NP_191376	NM_115679.4:310..678	AT3G58170
NP_177590	NM_106110.3:154..435	AT1G74500
NP_197554	NM_122061.4:155..1309	AT5G20540
NP_001324041	NM_001336562.1:357..1352	AT2G35600
NP_001324042	NM_001336563.1:479..1474	AT2G35600
NP_565809	NM_129113.5:377..1372	AT2G35600
NP_001154422	NM_001160950.2:394..1428	AT1G54180
NP_175820	NM_104296.5:271..1383	AT1G54180
NP_001323364	NM_001332985.1:35..1111	AT1G31880
NP_174471	NM_102925.3:404..1438	AT1G31880
NP_195455	NM_119902.4:105..1916	AT4G37390
NP_194790	NM_119207.3:91..1488	AT4G30610
NP_001318432	NM_001337166.1:567..7145	AT2G46020
NP_001323760	NM_001337168.1:541..7122	AT2G46020
NP_001323761	NM_001337169.1:670..7248	AT2G46020
NP_001323762	NM_001337167.1:696..7277	AT2G46020
NP_182126	NM_130165.3:1..6579	AT2G46020
NP_973695	NM_201966.2:1..6582	AT2G46020
NP_187946	NM_112183.3:818..4312	AT3G13380
NP_178304	NM_126256.4:89..3520	AT2G01950
NP_001117501	NM_001124029.2:533..4033	AT1G55610
NP_175957	NM_104437.3:425..3925	AT1G55610
NP_179849	NM_127829.3:287..544	AT2G22640
NP_001031419	NM_001036342.3:240..1679	AT2G26000
NP_001323647	NM_001336033.1:686..2125	AT2G26000
NP_180170	NM_128159.2:94..1479	AT2G26000
NP_001323960	NM_001336951.1:99..1448	AT2G42160
NP_001323961	NM_001336952.1:99..1310	AT2G42160
NP_181746	NM_129779.4:99..1565	AT2G42160
NP_195650	NM_120100.3:370..3960	AT4G39400
NP_191705	NM_116011.2:72..584	AT3G61460
NP_566438	NM_112128.5:260..1267	AT3G12920
NP_001322856	NM_001334871.1:385..1386	AT1G79110
NP_565200	NM_106562.2:188..1264	AT1G79110
NP_974174	NM_202445.3:316..1383	AT1G79110
NP_199323	NM_123878.3:353..1156	AT5G45100
NP_851134	NM_180803.2:167..1051	AT5G45100
NP_001322808	NM_001333942.1:27..1397	AT1G61215
NP_974063	NM_202334.2:565..1992	AT1G61215
NP_001078118	NM_001084649.2:408..1625	AT3G06820
NP_001319488	NM_001337678.1:2017..3234	AT3G06820
NP_187338	NM_111562.5:655..1629	AT3G06820
NP_001117626	NM_001124154.2:128..1243	AT1G80210
NP_178138	NM_106670.4:128..1348	AT1G80210
NP_195783	NM_120241.4:196..3663	AT5G01630
NP_001154192	NM_001160720.1:1..3564	AT4G00020
NP_001328737	NM_001340224.1:141..3425	AT4G00020
NP_001328738	NM_001340223.1:141..3092	AT4G00020
NP_001328739	NM_001340225.1:141..3596	AT4G00020
NP_191913	NM_116219.5:141..3596	AT4G00020
NP_193839	NM_118225.5:184..3009	AT4G21070
NP_001118656	NM_001125184.1:262..1551	AT3G18550
NP_001319582	NM_001338345.1:371..1672	AT3G18550
NP_001327556	NM_001338346.1:371..1675	AT3G18550
NP_188485	NM_112741.3:83..1384	AT3G18550
NP_566852	NM_113917.4:142..1539	AT3G30180
NP_001332353	NM_001344281.1:348..1502	AT5G38970
NP_198713	NM_123259.4:625..1779	AT5G38970
NP_851105	NM_180774.2:316..1713	AT5G38970
NP_974862	NM_203133.2:137..1396	AT5G38970
NP_192045	NM_116366.4:223..1269	AT4G01360
NP_566063	NM_130171.4:241..1284	AT2G46080
NP_001030929	NM_001035852.3:346..1395	AT1G01550
NP_563630	NM_100037.4:323..1372	AT1G01550
NP_001327387	NM_001339103.1:191..1282	AT3G43700
NP_001327388	NM_001339104.1:181..1251	AT3G43700
NP_189956	NM_114238.3:191..1438	AT3G43700
NP_197600	NM_122109.4:102..1334	AT5G21010
NP_566212	NM_111245.3:1864..3261	AT3G03740
NP_001031516	NM_001036439.2:211..1242	AT2G39760
NP_001324348	NM_001336796.1:127..1161	AT2G39760
NP_001324349	NM_001336795.1:205..1239	AT2G39760
NP_030522	NM_129534.4:205..1431	AT2G39760
NP_001326821	NM_001337640.1:339..1406	AT3G06190
NP_001326822	NM_001337639.1:346..1242	AT3G06190
NP_001326823	NM_001337638.1:372..1277	AT3G06190
NP_566275	NM_111494.3:372..1592	AT3G06190
NP_974236	NM_202507.1:339..1226	AT3G06190
NP_001190334	NM_001203405.1:344..1672	AT5G19000
NP_001330589	NM_001343580.1:297..1520	AT5G19000
NP_197401	NM_121905.3:329..1552	AT5G19000
NP_191277	NM_115578.5:133..2114	AT3G57180
NP_564749	NM_104657.4:260..1054	AT1G59640
NP_849829	NM_179498.3:204..1235	AT1G59640
NP_001031488	NM_001036411.2:284..964	AT2G35550
NP_001078009	NM_001084540.2:255..935	AT2G35550
NP_181098	NM_129107.3:231..1046	AT2G35550
NP_850249	NM_179918.2:208..888	AT2G35550
NP_001078690	NM_001085221.1:264..1280	AT5G42520
NP_001078691	NM_001085222.1:368..1216	AT5G42520
NP_568605	NM_123617.3:264..1292	AT5G42520
NP_001190957	NM_001204028.2:108..959	AT4G38910
NP_195602	NM_120051.6:375..1151	AT4G38910
NP_565503	NM_127696.4:284..1174	AT2G21240
NP_850012	NM_179681.2:99..989	AT2G21240
NP_176979	NM_105482.4:1..810	AT1G68120
NP_001321304	NM_001332132.1:331..1170	AT1G14685
NP_563955	NM_101336.4:328..1167	AT1G14685
NP_849662	NM_179331.3:304..1143	AT1G14685
NP_973828	NM_202099.1:499..1338	AT1G14685
NP_565279	NM_126254.3:210..1061	AT2G01930
NP_973398	NM_201669.2:692..1543	AT2G01930
NP_001078595	NM_001085126.1:174..956	AT5G16840
NP_001078596	NM_001085127.1:119..892	AT5G16840
NP_197186	NM_121690.4:198..977	AT5G16840
NP_001332469	NM_001344699.1:600..1502	AT5G46800
NP_001332470	NM_001344700.1:516..1418	AT5G46800
NP_568670	NM_124051.5:376..1278	AT5G46800
NP_001319383	NM_001334667.1:135..2186	AT1G74810
NP_001322360	NM_001334672.1:147..2198	AT1G74810
NP_001322361	NM_001334668.1:1238..2860	AT1G74810
NP_001322362	NM_001334669.1:821..2776	AT1G74810
NP_001322363	NM_001334670.1:895..2628	AT1G74810
NP_001322364	NM_001334671.1:362..2317	AT1G74810
NP_177619	NM_106139.3:653..2704	AT1G74810
NP_001319010	NM_001332166.1:129..2180	AT1G15460
NP_001322448	NM_001332167.1:140..2107	AT1G15460
NP_001322449	NM_001332168.1:262..1995	AT1G15460
NP_172999	NM_101415.4:139..2190	AT1G15460
NP_001078071	NM_001084602.2:376..2565	AT2G47160
NP_850469	NM_180138.3:542..2656	AT2G47160
NP_181668	NM_129700.3:407..1882	AT2G41370
NP_001190116	NM_001203187.1:278..826	AT3G57130
NP_191272	NM_115572.2:221..1624	AT3G57130
NP_172362	NM_100759.4:185..1939	AT1G08860
NP_568180	NM_120812.4:272..2032	AT5G07300
NP_568944	NM_125583.4:88..1824	AT5G61900
NP_974977	NM_203248.2:123..1859	AT5G61900
NP_200152	NM_124719.4:145..1059	AT5G53400
NP_001331374	NM_001345359.1:160..1056	AT5G59570
NP_200765	NM_125349.3:160..1056	AT5G59570
NP_001321718	NM_001334574.1:111..287	AT1G73177
NP_001321719	NM_001334573.1:92..268	AT1G73177
NP_565057	NM_105976.3:120..311	AT1G73177
NP_190355	NM_114639.3:186..464	AT3G47710
NP_197020	NM_121520.4:260..544	AT5G15160
NP_197368	NM_121872.3:183..1793	AT5G18670
NP_001032014	NM_001036937.1:29..2092	AT5G45300
NP_001330613	NM_001344606.1:70..2181	AT5G45300
NP_199343	NM_123898.3:27..2096	AT5G45300
NP_191041	NM_115338.1:278..1246	AT3G54810
NP_850704	NM_180373.3:299..1267	AT3G54810
NP_001321642	NM_001334174.1:472..1293	AT1G64690
NP_001321643	NM_001334175.1:197..1168	AT1G64690
NP_001321644	NM_001334176.1:64..918	AT1G64690
NP_176650	NM_105144.4:461..1282	AT1G64690
NP_568711	NM_124332.3:53..436	AT5G49550
NP_001324753	NM_001336250.1:112..543	AT2G30330
NP_180592	NM_128586.3:176..634	AT2G30330
NP_189040	NM_113303.4:601..2745	AT3G23980
NP_001320421	NM_001334689.1:94..954	AT1G75430
NP_177676	NM_106197.3:94..966	AT1G75430
NP_001324957	NM_001336138.1:179..1531	AT2G27990
NP_180366	NM_128358.3:179..1933	AT2G27990
NP_179233	NM_127194.4:555..2003	AT2G16400
NP_001119116	NM_001125644.1:268..1866	AT4G34610
NP_001328814	NM_001342295.1:865..2463	AT4G34610
NP_001328815	NM_001342296.1:340..1938	AT4G34610
NP_195187	NM_119627.4:653..2251	AT4G34610
NP_001189615	NM_001202686.2:1..1350	AT2G27220
NP_001318297	NM_001336110.1:120..1415	AT2G27220
NP_180290	NM_128280.3:115..1410	AT2G27220
NP_001031404	NM_001036327.2:163..2046	AT2G23760
NP_001324137	NM_001335865.1:163..2202	AT2G23760
NP_179956	NM_127939.3:283..2166	AT2G23760
NP_850044	NM_179713.3:375..2258	AT2G23760
NP_001077827	NM_001084358.2:682..2256	AT1G75410
NP_001320321	NM_001334686.1:387..1601	AT1G75410
NP_177674	NM_106195.5:387..1961	AT1G75410
NP_001031797	NM_001036720.5:326..2545	AT4G36870
NP_001329337	NM_001342427.1:104..1759	AT4G36870
NP_001329338	NM_001342426.1:245..1936	AT4G36870
NP_195405	NM_119851.6:229..2448	AT4G36870
NP_001031490	NM_001036413.3:544..2586	AT2G35940
NP_181138	NM_129153.3:326..2368	AT2G35940
NP_850256	NM_179925.3:200..2242	AT2G35940
NP_568610	NM_123639.3:632..1645	AT5G42750
NP_190408	NM_114695.2:104..1969	AT3G48250
NP_568696	NM_124213.5:487..2349	AT5G48380
NP_001184944	NM_001198015.2:47..2044	AT1G09080
NP_172382	NM_100779.5:38..2065	AT1G09080
NP_001331824	NM_001344430.1:303..2324	AT5G42020
NP_199017	NM_123567.3:108..1949	AT5G42020
NP_851119	NM_180788.3:214..2220	AT5G42020
NP_198206	NM_122737.4:285..2294	AT5G28540
NP_001332170	NM_001342782.1:178..1470	AT5G04620
NP_196082	NM_120544.3:810..1841	AT5G04620
NP_974731	NM_203002.4:200..1630	AT5G04620
NP_181864	NM_129897.4:124..1260	AT2G43360
NP_200567	NM_125140.4:84..2585	AT5G57590
NP_001154735	NM_001161263.1:293..1591	AT5G24630
NP_001154736	NM_001161264.1:372..1724	AT5G24630
NP_001154737	NM_001161265.1:360..1712	AT5G24630
NP_001154738	NM_001161266.1:360..1700	AT5G24630
NP_001154739	NM_001161267.1:372..1736	AT5G24630
NP_001330963	NM_001343885.1:360..1694	AT5G24630
NP_001330964	NM_001343886.1:383..1609	AT5G24630
NP_001330965	NM_001343890.1:360..1706	AT5G24630
NP_001330966	NM_001343889.1:489..1715	AT5G24630
NP_001330967	NM_001343888.1:489..1841	AT5G24630
NP_001330968	NM_001343887.1:372..1598	AT5G24630
NP_197851	NM_122371.5:360..1715	AT5G24630
NP_001319987	NM_001341302.1:590..1414	AT4G18710
NP_193606	NM_117987.4:337..1479	AT4G18710
NP_001330505	NM_001344271.1:128..796	AT5G38860
NP_198702	NM_123247.5:183..1079	AT5G38860
NP_177064	NM_105572.5:176..1111	AT1G69010
NP_001119190	NM_001125718.1:553..2142	AT5G08130
NP_001190257	NM_001203328.2:500..2089	AT5G08130
NP_001190258	NM_001203329.1:500..2089	AT5G08130
NP_001190259	NM_001203330.2:500..2098	AT5G08130
NP_001318507	NM_001342983.1:696..1925	AT5G08130
NP_001318508	NM_001342984.1:696..1922	AT5G08130
NP_001330723	NM_001342985.1:500..2086	AT5G08130
NP_001330724	NM_001342986.1:500..2101	AT5G08130
NP_191890	NM_116196.3:157..876	AT3G63310
NP_181496	NM_129522.5:417..1604	AT2G39660
NP_001327069	NM_001339841.1:232..744	AT3G57090
NP_567044	NM_115568.4:232..744	AT3G57090
NP_001327520	NM_001337390.1:33..15296	AT3G02260
NP_001327521	NM_001337388.1:192..15425	AT3G02260
NP_001327522	NM_001337389.1:117..15353	AT3G02260
NP_186875	NM_111093.2:1..15297	AT3G02260
NP_193275	NM_117628.4:166..1473	AT4G15400
NP_199523	NM_124083.3:120..863	AT5G47120
NP_001030729	NM_001035652.4:86..1099	AT3G19860
NP_001326099	NM_001338423.1:441..1388	AT3G19860
NP_188620	NM_112876.6:324..1178	AT3G19860
NP_001185192	NM_001198263.1:142..1020	AT1G51070
NP_175518	NM_103985.4:209..889	AT1G51070
NP_001328258	NM_001340935.1:641..1474	AT4G14410
NP_567431	NM_117520.4:681..1532	AT4G14410
NP_849383	NM_179052.2:475..1308	AT4G14410
NP_001330787	NM_001342754.1:96..818	AT5G04150
NP_196035	NM_120497.2:98..880	AT5G04150
NP_181657	NM_129689.2:135..863	AT2G41240
NP_850349	NM_180018.1:1..726	AT2G41240
NP_001078801	NM_001085332.2:83..955	AT5G65640
NP_569014	NM_125962.4:174..1229	AT5G65640
NP_001330517	NM_001344494.1:39..692	AT5G43650
NP_199178	NM_123731.5:39..782	AT5G43650
NP_001331893	NM_001344694.1:97..969	AT5G46690
NP_568666	NM_124039.3:97..1080	AT5G46690
NP_191257	NM_115557.3:217..993	AT3G56980
NP_191256	NM_115556.4:152..913	AT3G56970
NP_001327796	NM_001338621.1:425..1300	AT3G23210
NP_188962	NM_113222.5:167..1129	AT3G23210
NP_189199	NM_113470.3:100..1134	AT3G25710
NP_001329776	NM_001342400.1:172..1035	AT4G36060
