## Supplementary material for "RefPlantNLR: a comprehensive collection of experimentally validated plant NLRs": Arabidopsis_GCF_000001735.4_TAIR10.1_protein.tsv (part 3 of 3)

seqname	coded_by	Locus
NP_001329777	NM_001342401.1:241..1050	AT4G36060
NP_195330	NM_119773.3:296..1102	AT4G36060
NP_849566	NM_179235.3:172..1032	AT4G36060
NP_001328261	NM_001341512.1:107..1744	AT4G21760
NP_193907	NM_118296.4:29..1636	AT4G21760
NP_850968	NM_180637.2:375..1925	AT1G61820
NP_974067	NM_202338.2:381..1514	AT1G61820
NP_001185287	NM_001198358.1:21..1652	AT1G61810
NP_001319288	NM_001334002.1:115..1047	AT1G61810
NP_001322277	NM_001334003.1:19..1293	AT1G61810
NP_001322278	NM_001334004.1:112..1374	AT1G61810
NP_176374	NM_104863.3:115..1677	AT1G61810
NP_188436	NM_112690.4:126..1664	AT3G18080
NP_001078176	NM_001084707.2:1..1275	AT3G18070
NP_001325994	NM_001338322.1:28..1515	AT3G18070
NP_001325995	NM_001338325.1:105..806	AT3G18070
NP_001325996	NM_001338326.1:105..1043	AT3G18070
NP_001325997	NM_001338324.1:1..1038	AT3G18070
NP_001325998	NM_001338323.1:1..1155	AT3G18070
NP_188435	NM_112689.2:1..1506	AT3G18070
NP_001031975	NM_001036898.2:140..1603	AT5G36890
NP_198505	NM_123047.4:141..1613	AT5G36890
NP_001330204	NM_001345090.1:1..1356	AT5G54570
NP_001330205	NM_001345089.1:1..1317	AT5G54570
NP_200268	NM_124837.3:1..1608	AT5G54570
NP_173978	NM_102418.4:302..1834	AT1G26560
NP_001319196	NM_001333491.1:1..1239	AT1G51490
NP_175558	NM_104025.4:41..1576	AT1G51470
NP_001185165	NM_001198236.1:40..1572	AT1G47600
NP_175191	NM_103653.3:41..1576	AT1G47600
NP_180845	NM_128846.4:47..1888	AT2G32860
NP_973587	NM_201858.1:47..1891	AT2G32860
NP_197843	NM_122363.2:1..1605	AT5G24550
NP_001331701	NM_001343879.1:2..1369	AT5G24540
NP_197842	NM_122362.2:1..1605	AT5G24540
NP_001078056	NM_001084587.1:73..1266	AT2G44470
NP_001118524	NM_001125052.1:73..1845	AT2G44470
NP_850417	NM_180086.1:73..1428	AT2G44470
NP_001324080	NM_001337087.1:58..1368	AT2G44460
NP_850416	NM_180085.4:195..1943	AT2G44460
NP_191571	NM_115875.5:203..1825	AT3G60120
NP_187014	NM_111235.4:41..1636	AT3G03640
NP_198203	NM_122734.2:52..1653	AT5G28510
NP_176802	NM_105299.3:260..1834	AT1G66280
NP_176801	NM_105298.4:172..1746	AT1G66270
NP_849848	NM_179517.2:47..1615	AT1G66270
NP_188774	NM_113032.4:99..1682	AT3G21370
NP_001031175	NM_001036098.2:100..1485	AT1G52400
NP_001185204	NM_001198275.1:108..1694	AT1G52400
NP_175649	NM_104118.3:262..1848	AT1G52400
NP_001118525	NM_001125053.1:559..1806	AT2G44480
NP_001324585	NM_001337088.1:25..1671	AT2G44480
NP_001324586	NM_001337090.1:350..1285	AT2G44480
NP_001324587	NM_001337089.1:25..1209	AT2G44480
NP_181976	NM_130011.3:57..1610	AT2G44480
NP_001030899	NM_001035822.2:7..1395	AT3G60130
NP_001078316	NM_001084847.1:195..1550	AT3G60130
NP_191572	NM_115876.5:318..1862	AT3G60130
NP_001325181	NM_001337086.1:69..1136	AT2G44450
NP_181973	NM_130008.3:365..1885	AT2G44450
NP_850065	NM_179734.1:1..1470	AT2G25630
NP_199277	NM_123831.2:1..1524	AT5G44640
NP_199041	NM_123591.2:1..1524	AT5G42260
NP_001117217	NM_001123745.2:196..1758	AT1G02850
NP_001318909	NM_001331360.1:196..1503	AT1G02850
NP_563666	NM_100166.4:196..1608	AT1G02850
NP_849578	NM_179247.6:196..1689	AT1G02850
NP_973746	NM_202017.3:65..1630	AT1G02850
NP_001328392	NM_001341886.1:203..1465	AT4G27830
NP_567787	NM_118921.4:171..1697	AT4G27830
NP_001329458	NM_001341884.1:366..1631	AT4G27820
NP_001329459	NM_001341885.1:177..1442	AT4G27820
NP_194511	NM_118920.5:175..1695	AT4G27820
NP_001327937	NM_001340176.1:360..1598	AT3G62750
NP_001327938	NM_001340177.1:5..1114	AT3G62750
NP_001327939	NM_001340174.1:9..1394	AT3G62750
NP_001327940	NM_001340175.1:414..1652	AT3G62750
NP_001327941	NM_001340172.1:51..1622	AT3G62750
NP_001327942	NM_001340173.1:9..1319	AT3G62750
NP_001327943	NM_001340178.1:5..1114	AT3G62750
NP_191834	NM_116140.4:57..1550	AT3G62750
NP_001327167	NM_001340171.1:130..1404	AT3G62740
NP_191833	NM_116139.3:130..1638	AT3G62740
NP_001322949	NM_001333891.1:430..1308	AT1G60270
NP_176233	NM_104717.3:61..1200	AT1G60270
NP_001319275	NM_001333890.1:40..1542	AT1G60260
NP_001322340	NM_001333876.1:24..1541	AT1G60090
NP_176217	NM_104701.3:1..1539	AT1G60090
NP_193941	NM_118331.2:1..1524	AT4G22100
NP_197161	NM_121664.3:1..900	AT5G16580
NP_001323171	NM_001333247.1:283..1533	AT1G45191
NP_001323172	NM_001333248.1:234..1754	AT1G45191
NP_001323173	NM_001333249.1:1..1236	AT1G45191
NP_001323174	NM_001333250.1:1..1554	AT1G45191
NP_849771	NM_179440.2:1..1590	AT1G45191
NP_973974	NM_202245.2:1..1539	AT1G45191
NP_001325845	NM_001339849.1:98..1165	AT3G57260
NP_191285	NM_115586.2:38..1057	AT3G57260
NP_001031273	NM_001036196.2:519..2426	AT1G72990
NP_001321343	NM_001334560.1:185..2278	AT1G72990
NP_001321344	NM_001334559.1:493..2421	AT1G72990
NP_565051	NM_105957.3:320..2413	AT1G72990
NP_001320596	NM_001334781.1:24..2153	AT1G77410
NP_001320597	NM_001334780.1:117..2579	AT1G77410
NP_001320598	NM_001334779.1:528..2657	AT1G77410
NP_177866	NM_106391.2:117..2564	AT1G77410
NP_001319124	NM_001332978.1:1..2340	AT1G31740
NP_001154292	NM_001160820.1:1..3159	AT4G38590
NP_195571	NM_120020.4:257..2710	AT4G38590
NP_001329554	NM_001341778.1:104..1882	AT4G26140
NP_001329555	NM_001341782.1:104..1807	AT4G26140
NP_001329556	NM_001341783.1:104..2257	AT4G26140
NP_001329557	NM_001341779.1:104..1882	AT4G26140
NP_001329558	NM_001341780.1:105..2021	AT4G26140
NP_001329559	NM_001341781.1:105..2366	AT4G26140
NP_001329560	NM_001341777.1:162..2072	AT4G26140
NP_194344	NM_118747.3:162..2072	AT4G26140
NP_849553	NM_179222.2:391..2577	AT4G26140
NP_567973	NM_119667.3:215..2752	AT4G35010
NP_201186	NM_125776.2:169..2394	AT5G63810
NP_001189660	NM_001202731.1:27..2606	AT2G32810
NP_565755	NM_128841.5:97..2760	AT2G32810
NP_001189624	NM_001202695.2:595..3135	AT2G28470
NP_001324192	NM_001336165.1:828..3386	AT2G28470
NP_001324193	NM_001336166.1:699..3239	AT2G28470
NP_001324194	NM_001336167.1:516..2624	AT2G28470
NP_850121	NM_179790.3:724..3282	AT2G28470
NP_001330417	NM_001343683.1:107..1972	AT5G20710
NP_568399	NM_122078.5:86..2566	AT5G20710
NP_001320473	NM_001333243.1:42..2003	AT1G45130
NP_175127	NM_103587.3:337..2535	AT1G45130
NP_200498	NM_125070.3:376..2550	AT5G56870
NP_568001	NM_119799.4:324..2894	AT4G36360
NP_849506	NM_179175.2:119..2686	AT4G36360
NP_001325739	NM_001339590.1:34..2379	AT3G52840
NP_190852	NM_115144.4:158..2341	AT3G52840
NP_187988	NM_112225.5:228..2771	AT3G13750
NP_197534	NM_122041.2:1..1065	AT5G20340
NP_191283	NM_115584.5:100..1125	AT3G57240
NP_191286	NM_115587.2:72..1094	AT3G57270
NP_199025	NM_123575.4:451..1728	AT5G42100
NP_974868	NM_203139.2:72..1343	AT5G42100
NP_201010	NM_125597.2:9..542	AT5G62040
NP_172585	NM_100991.2:85..1002	AT1G11190
NP_197533	NM_122040.4:110..1147	AT5G20330
NP_176458	NM_104948.4:127..1587	AT1G62710
NP_201242	NM_125833.5:134..1360	AT5G64370
NP_173223	NM_101644.3:185..988	AT1G17810
NP_001119420	NM_001125948.1:116..820	AT5G52570
NP_200070	NM_124636.4:240..1151	AT5G52570
NP_001031715	NM_001036638.3:70..744	AT4G25700
NP_001320065	NM_001341759.1:184..858	AT4G25700
NP_194300	NM_118702.4:184..1116	AT4G25700
NP_001326912	NM_001337357.1:300..1769	AT3G01770
NP_566151	NM_111043.3:311..2173	AT3G01770
NP_001190308	NM_001203379.1:561..2630	AT5G14270
NP_001332743	NM_001343329.1:342..2408	AT5G14270
NP_568297	NM_121431.3:566..2632	AT5G14270
NP_001077562	NM_001084093.1:52..1059	AT1G19350
NP_564081	NM_101792.4:144..1151	AT1G19350
NP_973863	NM_202134.1:146..1219	AT1G19350
NP_973864	NM_202135.3:249..1256	AT1G19350
NP_973865	NM_202136.1:215..1222	AT1G19350
NP_001323894	NM_001337127.1:167..1141	AT2G45400
NP_001323895	NM_001337128.1:2..925	AT2G45400
NP_001323896	NM_001337129.1:32..799	AT2G45400
NP_182064	NM_130102.5:167..1261	AT2G45400
NP_001154352	NM_001160880.2:394..2010	AT1G19700
NP_001185040	NM_001198111.2:331..1947	AT1G19700
NP_001319044	NM_001332403.1:141..1757	AT1G19700
NP_001322544	NM_001332404.1:295..1911	AT1G19700
NP_173400	NM_101826.3:292..1908	AT1G19700
NP_198957	NM_123506.3:489..2324	AT5G41410
NP_565187	NM_106517.2:506..1483	AT1G78700
NP_001328106	NM_001341306.1:1123..1749	AT4G18890
NP_193624	NM_118005.3:389..1243	AT4G18890
NP_195396	NM_119842.7:144..941	AT4G36780
NP_190644	NM_114935.3:336..1166	AT3G50750
NP_001185394	NM_001198465.1:55..837	AT1G73830
NP_177524	NM_106043.3:87..872	AT1G73830
NP_195372	NM_119817.3:117..1031	AT4G36540
NP_849508	NM_179177.2:117..1025	AT4G36540
NP_001321164	NM_001332342.1:67..804	AT1G18400
NP_173276	NM_101698.3:67..849	AT1G18400
NP_001323395	NM_001334172.1:18..1568	AT1G64670
NP_001323396	NM_001334171.1:36..1610	AT1G64670
NP_564837	NM_105142.4:127..1536	AT1G64670
NP_190662	NM_114953.3:292..2022	AT3G50930
NP_173860	NM_102296.7:137..496	AT1G24520
NP_187341	NM_111565.6:182..1633	AT3G06850
NP_850527	NM_180196.3:97..1548	AT3G06850
NP_175947	NM_104426.4:204..1262	AT1G55510
NP_568316	NM_121557.4:393..1160	AT5G15530
NP_197523	NM_122030.4:262..852	AT5G20230
NP_175430	NM_103896.2:33..1136	AT1G50090
NP_188605	NM_112861.4:154..1218	AT3G19710
NP_001118802	NM_001125330.1:120..1355	AT3G49680
NP_566923	NM_114828.6:227..1468	AT3G49680
NP_001031015	NM_001035938.2:85..1251	AT1G10070
NP_001031016	NM_001035939.3:405..1361	AT1G10070
NP_172478	NM_100881.3:169..1335	AT1G10070
NP_001117257	NM_001123785.1:697..1653	AT1G10060
NP_001320927	NM_001331883.1:207..1328	AT1G10060
NP_001320928	NM_001331882.1:48..1265	AT1G10060
NP_001320929	NM_001331881.1:85..1527	AT1G10060
NP_001320930	NM_001331880.1:85..1494	AT1G10060
NP_563859	NM_100880.3:207..1136	AT1G10060
NP_849629	NM_179298.2:207..1361	AT1G10060
NP_001031206	NM_001036129.3:451..1170	AT1G58180
NP_001185259	NM_001198330.1:204..1076	AT1G58180
NP_001320703	NM_001333816.1:328..1167	AT1G58180
NP_001320704	NM_001333818.1:147..866	AT1G58180
NP_001320705	NM_001333817.1:437..1156	AT1G58180
NP_176114	NM_104599.5:328..1200	AT1G58180
NP_849823	NM_179492.4:266..1036	AT1G58180
NP_001031784	NM_001036707.1:192..1100	AT4G33580
NP_001328574	NM_001342222.1:209..1114	AT4G33580
NP_567928	NM_119514.4:301..1206	AT4G33580
NP_177198	NM_105709.4:357..1199	AT1G70410
NP_849872	NM_179541.3:922..1698	AT1G70410
NP_974119	NM_202390.3:832..1608	AT1G70410
NP_001321762	NM_001332620.1:500..1276	AT1G23730
NP_173785	NM_102221.5:138..914	AT1G23730
NP_188752	NM_113009.3:338..1015	AT3G21150
NP_188827	NM_113085.4:271..636	AT3G21890
NP_001031645	NM_001036568.3:41..394	AT4G15248
NP_200258	NM_124827.5:225..872	AT5G54470
NP_194461	NM_118865.3:317..988	AT4G27310
NP_001321976	NM_001334352.1:427..1584	AT1G68190
NP_001321977	NM_001334353.1:533..1603	AT1G68190
NP_176986	NM_105490.4:63..1133	AT1G68190
NP_176231	NM_104715.1:1..756	AT1G60250
NP_192762	NM_117092.3:425..913	AT4G10240
NP_177686	NM_106207.4:236..1231	AT1G75540
NP_001031811	NM_001036734.2:886..1338	AT4G38960
NP_001190958	NM_001204029.1:489..1169	AT4G38960
NP_001320162	NM_001342518.1:562..1113	AT4G38960
NP_001320163	NM_001342519.1:774..1226	AT4G38960
NP_001328010	NM_001342520.1:886..1344	AT4G38960
NP_195607	NM_120056.6:674..1225	AT4G38960
NP_565507	NM_127704.3:240..758	AT2G21320
NP_001031160	NM_001036083.2:579..1538	AT1G49130
NP_175339	NM_103803.4:454..1434	AT1G49130
NP_177528	NM_106047.5:231..1409	AT1G73870
NP_173915	NM_102355.5:261..1514	AT1G25440
NP_564932	NM_105523.3:241..1461	AT1G68520
NP_174126	NM_102570.4:387..1688	AT1G28050
NP_850211	NM_179880.2:209..1417	AT2G33500
NP_973589	NM_201860.2:233..1438	AT2G33500
NP_001319614	NM_001338552.1:1..1095	AT3G21880
NP_001326646	NM_001338553.1:266..1372	AT3G21880
NP_188826	NM_113084.2:54..1160	AT3G21880
NP_001319946	NM_001341021.1:113..1105	AT4G15250
NP_199636	NM_124200.3:293..1414	AT5G48250
NP_001332647	NM_001343497.1:169..1737	AT5G17430
NP_197245	NM_121749.3:181..1935	AT5G17430
NP_001322708	NM_001334685.1:296..1273	AT1G75380
NP_177671	NM_106192.3:173..1150	AT1G75380
NP_849890	NM_179559.3:296..1273	AT1G75380
NP_849891	NM_179560.3:160..1137	AT1G75380
NP_001030831	NM_001035754.1:84..704	AT3G49010
NP_001078260	NM_001084791.1:59..673	AT3G49010
NP_001078261	NM_001084792.1:57..518	AT3G49010
NP_001327179	NM_001339393.1:395..1015	AT3G49010
NP_001327180	NM_001339394.1:421..1041	AT3G49010
NP_190470	NM_114760.4:69..689	AT3G49010
NP_850672	NM_180341.3:67..687	AT3G49010
NP_001030922	NM_001035845.2:530..1276	AT3G63530
NP_680148	NM_148885.3:254..1000	AT3G63530
NP_001319909	NM_001340768.1:655..1476	AT4G12030
NP_001328579	NM_001340769.1:725..1546	AT4G12030
NP_001328580	NM_001340770.1:518..1468	AT4G12030
NP_567385	NM_117273.3:237..1058	AT4G12030
NP_974538	NM_202809.3:175..1398	AT4G12030
NP_194919	NM_119342.3:155..1531	AT4G31910
NP_565254	NM_126178.4:113..1663	AT2G01170
NP_973387	NM_201658.1:359..1672	AT2G01170
NP_850089	NM_179758.4:273..1502	AT2G26900
NP_001032115	NM_001037038.1:76..702	AT5G60880
NP_200896	NM_125481.3:134..922	AT5G60880
NP_180239	NM_128228.4:238..1800	AT2G26710
NP_001323419	NM_001334856.1:101..2407	AT1G78950
NP_178016	NM_106544.5:1..2280	AT1G78950
NP_001329547	NM_001341034.1:1..2271	AT4G15370
NP_193272	NM_117625.2:1..2280	AT4G15370
NP_001318917	NM_001331456.1:118..2259	AT1G04020
NP_973758	NM_202029.2:74..2215	AT1G04020
NP_182100	NM_130139.3:88..711	AT2G45760
NP_001190150	NM_001203221.2:184..762	AT3G61190
NP_567111	NM_115983.3:222..800	AT3G61190
NP_176365	NM_104854.4:47..1069	AT1G61720
NP_182112	NM_130151.7:1041..3116	AT2G45880
NP_180788	NM_128788.3:97..1830	AT2G32290
NP_001329367	NM_001340999.1:727..2064	AT4G15210
NP_001329368	NM_001340998.1:554..1891	AT4G15210
NP_567460	NM_117609.3:170..1666	AT4G15210
NP_849389	NM_179058.1:114..1376	AT4G15210
NP_001318804	NM_001345148.1:646..1752	AT5G55700
NP_568829	NM_124952.5:140..1735	AT5G55700
NP_193760	NM_118146.5:250..3228	AT4G20270
NP_190536	NM_114827.4:174..3182	AT3G49670
NP_191958	NM_116273.5:134..1762	AT4G00490
NP_001190624	NM_001203695.1:116..3127	AT5G65700
NP_189034	NM_113297.3:542..2269	AT3G23920
NP_201371	NM_125967.5:185..3196	AT5G65700
NP_001190904	NM_001203975.1:490..2478	AT4G33430
NP_567920	NM_119497.5:545..2392	AT4G33430
NP_201045	NM_125633.5:275..1615	AT5G62390
NP_182147	NM_130187.4:260..3391	AT2G46240
NP_172670	NM_101078.3:109..756	AT1G12060
NP_190746	NM_115037.8:471..1280	AT3G51780
NP_196339	NM_120804.3:293..1204	AT5G07220
NP_001318862	NM_001345521.1:222..668	AT5G62100
NP_001332747	NM_001345523.1:222..842	AT5G62100
NP_001332748	NM_001345522.1:275..922	AT5G62100
NP_001332749	NM_001345524.1:167..613	AT5G62100
NP_568950	NM_125603.3:275..1132	AT5G62100
NP_851246	NM_180915.1:82..972	AT5G62100
NP_200019	NM_124585.4:655..1683	AT5G52060
NP_178108	NM_106639.5:338..1228	AT1G79900
NP_193874	NM_118263.3:121..2904	AT4G21430
NP_001328774	NM_001341479.1:253..2541	AT4G21390
NP_193870	NM_118259.4:253..2802	AT4G21390
NP_001332397	NM_001343692.1:1162..2625	AT5G20990
NP_001332398	NM_001343693.1:405..1868	AT5G20990
NP_197599	NM_122108.4:116..2128	AT5G20990
NP_193865	NM_118254.4:107..1012	AT4G21340
NP_001185199	NM_001198270.1:50..1861	AT1G51690
NP_001322511	NM_001333495.1:50..1882	AT1G51690
NP_001322512	NM_001333494.1:2219..3760	AT1G51690
NP_564595	NM_104047.4:1948..3489	AT1G51690
NP_974003	NM_202274.2:245..1783	AT1G51690
NP_192984	NM_117317.4:96..581	AT4G12470
NP_001332453	NM_001344886.1:83..1726	AT5G50300
NP_199841	NM_124409.4:45..1637	AT5G50300
NP_566384	NM_111933.3:334..2073	AT3G10960
NP_563807	NM_100694.5:236..1405	AT1G08200
NP_180353	NM_128345.4:156..1325	AT2G27860
NP_564672	NM_104373.2:47..1468	AT1G54990
NP_171921	NM_100306.4:305..994	AT1G04250
NP_001030970	NM_001035893.1:264..1532	AT1G05180
NP_172010	NM_100396.4:179..1801	AT1G05180
NP_973761	NM_202032.2:264..1574	AT1G05180
NP_001031465	NM_001036388.1:110..1363	AT2G32410
NP_001325390	NM_001336394.1:110..1336	AT2G32410
NP_180800	NM_128800.4:110..1681	AT2G32410
NP_001077542	NM_001084073.1:126..2054	AT1G15690
NP_173021	NM_101437.5:190..2502	AT1G15690
NP_001185404	NM_001198475.1:119..721	AT1G75630
NP_177693	NM_106215.4:224..724	AT1G75630
NP_001321379	NM_001332418.1:218..586	AT1G19910
NP_564098	NM_101846.4:317..814	AT1G19910
NP_001329512	NM_001342299.1:501..929	AT4G34720
NP_195198	NM_119638.3:170..664	AT4G34720
NP_001324970	NM_001336689.1:290..1519	AT2G38120
NP_565882	NM_129368.3:407..1864	AT2G38120
NP_001323763	NM_001337135.1:135..899	AT2G45490
NP_182073	NM_130111.4:172..1038	AT2G45490
NP_001118386	NM_001124914.1:83..853	AT2G25880
NP_001325077	NM_001336028.1:1095..2000	AT2G25880
NP_001325078	NM_001336027.1:1095..2144	AT2G25880
NP_180159	NM_128148.4:120..986	AT2G25880
NP_195009	NM_119436.3:115..999	AT4G32830
NP_001320612	NM_001334682.1:174..4529	AT1G75310
NP_177666	NM_106186.2:204..4550	AT1G75310
NP_568354	NM_121768.5:165..1154	AT5G17620
NP_568585	NM_123439.4:109..2334	AT5G40740
NP_198704	NM_123249.3:447..2837	AT5G38880
NP_175486	NM_103953.3:188..1459	AT1G50710
NP_001330720	NM_001344774.1:195..2051	AT5G48520
NP_199663	NM_124228.4:205..2058	AT5G48520
NP_565760	NM_128858.4:235..1125	AT2G32980
NP_001031524	NM_001036447.2:225..1124	AT2G41350
NP_565949	NM_129698.3:360..1256	AT2G41350
NP_173641	NM_102072.4:236..1180	AT1G22220
NP_565169	NM_106460.3:236..1240	AT1G78100
NP_001118893	NM_001125421.1:128..1465	AT3G62830
NP_191842	NM_116148.3:268..1605	AT3G62830
NP_565757	NM_128850.3:143..2371	AT2G32900
NP_001318826	NM_001345292.1:105..704	AT5G58180
NP_200626	NM_125203.2:1..600	AT5G58180
NP_001077856	NM_001084387.2:123..1184	AT1G80420
NP_001185449	NM_001198520.1:469..1494	AT1G80420
NP_001321272	NM_001334987.1:594..1655	AT1G80420
NP_178158	NM_106691.4:174..1235	AT1G80420
NP_850985	NM_180654.3:225..1286	AT1G80420
NP_197821	NM_122341.3:163..1212	AT5G24330
NP_001078559	NM_001085090.2:192..1331	AT5G09790
NP_001318519	NM_001343068.1:237..1373	AT5G09790
NP_188819	NM_113077.5:124..1545	AT3G21820
NP_001077464	NM_001083995.4:209..3460	AT1G05830
NP_001321563	NM_001331587.1:323..3574	AT1G05830
NP_001321564	NM_001331588.1:323..3574	AT1G05830
NP_172074	NM_100464.7:293..3544	AT1G05830
NP_001154453	NM_001160981.2:113..313	AT1G66240
NP_001185328	NM_001198399.1:6..131	AT1G66240
NP_564870	NM_105295.4:91..411	AT1G66240
NP_850170	NM_179839.3:251..3439	AT2G31650
NP_177282	NM_105795.5:64..780	AT1G71260
NP_001154679	NM_001161207.1:77..1903	AT3G54860
NP_567009	NM_115343.4:190..1968	AT3G54860
NP_001330980	NM_001345563.1:296..937	AT5G62850
NP_201091	NM_125680.3:318..1040	AT5G62850
NP_001323221	NM_001333242.1:127..480	AT1G45050
NP_564493	NM_103582.4:127..612	AT1G45050
NP_001190937	NM_001204008.1:153..1808	AT4G36690
NP_195387	NM_119833.4:120..1841	AT4G36690
NP_849509	NM_179178.3:114..1742	AT4G36690
NP_974695	NM_202966.4:114..1811	AT4G36690
NP_001077609	NM_001084140.1:138..878	AT1G27650
NP_174086	NM_102530.3:200..1090	AT1G27650
NP_173403	NM_101829.4:52..411	AT1G19730
NP_001322467	NM_001334340.1:224..2806	AT1G68020
NP_564918	NM_105472.3:204..2306	AT1G68020
NP_974105	NM_202376.3:566..3148	AT1G68020
NP_001332431	NM_001344937.1:416..1570	AT5G51460
NP_001332432	NM_001344938.1:306..1463	AT5G51460
NP_199959	NM_124525.2:180..1334	AT5G51460
NP_851171	NM_180840.2:417..1574	AT5G51460
NP_974922	NM_203193.3:730..1887	AT5G51460
NP_566607	NM_112722.3:919..3366	AT3G18370
NP_001320542	NM_001333003.1:1..1029	AT1G32270
NP_174506	NM_102960.2:1..1251	AT1G32270
NP_001328228	NM_001340972.1:324..2039	AT4G14790
NP_193215	NM_117564.4:409..2124	AT4G14790
NP_001329597	NM_001340308.1:312..1550	AT4G01320
NP_001329598	NM_001340307.1:411..1649	AT4G01320
NP_567212	NM_116362.3:110..1384	AT4G01320
NP_001331317	NM_001342996.1:138..731	AT5G08335
NP_568191	NM_120917.2:525..1118	AT5G08335
NP_001154753	NM_001161281.2:149..484	AT5G37370
NP_001190430	NM_001203501.1:328..1344	AT5G37370
NP_001318686	NM_001344185.1:149..484	AT5G37370
NP_001330325	NM_001344184.1:149..493	AT5G37370
NP_001330326	NM_001344186.1:1505..2287	AT5G37370
NP_001330327	NM_001344187.1:324..1106	AT5G37370
NP_001330328	NM_001344188.1:239..1021	AT5G37370
NP_001330329	NM_001344189.1:149..493	AT5G37370
NP_001330330	NM_001344190.1:149..442	AT5G37370
NP_001330331	NM_001344183.1:149..442	AT5G37370
NP_198553	NM_123096.3:149..1306	AT5G37370
NP_851101	NM_180770.2:220..1401	AT5G37370
NP_001031609	NM_001036532.3:179..3331	AT4G10120
NP_001329002	NM_001340653.1:930..3560	AT4G10120
NP_001329003	NM_001340652.1:1120..4272	AT4G10120
NP_001329004	NM_001340654.1:41..2590	AT4G10120
NP_192750	NM_117080.5:1029..4181	AT4G10120
NP_199650	NM_124214.7:59..2869	AT5G48390
NP_001326966	NM_001338034.1:15..812	AT3G13170
NP_001326967	NM_001338035.1:1..798	AT3G13170
NP_187923	NM_112156.2:15..1103	AT3G13170
NP_001325474	NM_001339310.1:276..3800	AT3G47460
NP_190330	NM_114614.4:222..3737	AT3G47460
NP_179389	NM_127354.5:187..2070	AT2G17980
NP_187235	NM_111458.5:479..1708	AT3G05840
NP_850520	NM_180189.4:207..1436	AT3G05840
NP_001327495	NM_001337770.1:883..2556	AT3G08760
NP_001327496	NM_001337769.1:488..2161	AT3G08760
NP_187488	NM_111710.5:469..2142	AT3G08760
NP_565421	NM_127318.5:270..1241	AT2G17640
NP_566746	NM_113338.5:163..1044	AT3G24315
NP_199696	NM_124262.4:155..1075	AT5G48850
NP_001031070	NM_001035993.1:123..2315	AT1G20160
NP_001322709	NM_001332439.1:38..1693	AT1G20160
NP_564107	NM_101870.3:136..2445	AT1G20160
NP_201403	NM_125999.3:35..1816	AT5G66020
NP_173676	NM_102109.4:203..2941	AT1G22620
NP_193633	NM_118016.4:117..437	AT4G18980
NP_001323322	NM_001332840.1:300..1559	AT1G29150
NP_174210	NM_102656.4:323..1582	AT1G29150
NP_001031847	NM_001036770.2:277..834	AT5G07190
NP_196336	NM_120801.4:137..778	AT5G07190
NP_194787	NM_119204.4:40..1110	AT4G30580
NP_174499	NM_102953.4:174..1553	AT1G32200
NP_194404	NM_118808.5:94..831	AT4G26740
NP_849738	NM_179407.3:174..1553	AT1G32200
NP_001119363	NM_001125891.2:110..781	AT5G42630
NP_199077	NM_123627.3:158..988	AT5G42630
NP_001330677	NM_001342758.1:1734..2552	AT5G04280
NP_001330678	NM_001342759.1:1582..2400	AT5G04280
NP_001330679	NM_001342756.1:1757..2575	AT5G04280
NP_001330680	NM_001342757.1:2137..2955	AT5G04280
NP_196048	NM_120510.4:101..1033	AT5G04280
NP_001322374	NM_001333904.1:1172..1939	AT1G60650
NP_001322375	NM_001333905.1:374..1123	AT1G60650
NP_564759	NM_104748.3:87..965	AT1G60650
NP_849832	NM_179501.1:126..1004	AT1G60650
NP_189273	NM_113549.3:93..830	AT3G26420
NP_001184937	NM_001198008.2:379..4818	AT1G08600
NP_001184938	NM_001198009.1:251..4690	AT1G08600
NP_001184939	NM_001198010.1:248..4687	AT1G08600
NP_172336	NM_100733.5:251..4627	AT1G08600
NP_001320360	NM_001333919.1:259..1386	AT1G60850
NP_176282	NM_104766.5:153..1280	AT1G60850
NP_849833	NM_179502.4:142..1269	AT1G60850
NP_974057	NM_202328.3:158..1066	AT1G60850
NP_565550	NM_127895.4:201..839	AT2G23310
NP_850039	NM_179708.1:124..759	AT2G23310
NP_001329643	NM_001342528.1:422..997	AT4G39220
NP_195633	NM_120082.4:160..735	AT4G39220
NP_567764	NM_118834.4:153..1400	AT4G27000
NP_001330043	NM_001345748.1:273..2024	AT5G66130
NP_201414	NM_126011.2:273..2072	AT5G66130
NP_001328167	NM_001342001.1:17..2341	AT4G30210
NP_194750	NM_119167.4:176..2311	AT4G30210
NP_849472	NM_179141.2:137..2275	AT4G30210
NP_001190823	NM_001203894.1:134..2200	AT4G24520
NP_194183	NM_118585.4:197..2275	AT4G24520
NP_001332642	NM_001344357.1:52..8160	AT5G40820
NP_001332643	NM_001344356.1:52..8160	AT5G40820
NP_001332644	NM_001344355.1:52..8163	AT5G40820
NP_198898	NM_123447.3:52..8160	AT5G40820
NP_200335	NM_124906.3:68..799	AT5G55240
NP_567339	NM_116940.2:173..1258	AT4G08700
NP_001030845	NM_001035768.1:125..493	AT3G52300
NP_190798	NM_115090.4:266..772	AT3G52300
NP_196249	NM_120714.4:126..1490	AT5G06310
NP_001118270	NM_001124798.2:742..2145	AT2G05210
NP_001118271	NM_001124799.2:553..1956	AT2G05210
NP_178592	NM_126547.5:650..2053	AT2G05210
NP_181833	NM_129866.5:139..1695	AT2G43050
NP_188047	NM_112288.2:39..2945	AT3G14300
NP_567227	NM_116466.4:130..1851	AT4G02330
NP_001030784	NM_001035707.3:347..2083	AT3G27580
NP_189395	NM_113674.4:578..2314	AT3G27580
NP_001323160	NM_001333375.1:306..6371	AT1G49340
NP_001323161	NM_001333376.1:292..6357	AT1G49340
NP_175359	NM_103824.4:304..6390	AT1G49340
NP_850960	NM_180629.2:306..6392	AT1G49340
NP_051047	complement(NC_000932.1:14021..14770)	ArthCp010
NP_051046	complement(NC_000932.1:13262..13507)	ArthCp009
NP_051045	complement(join(NC_000932.1:11529..11938, NC_000932.1:12654..12798))	ArthCp008
NP_051065	complement(NC_000932.1:52265..52663)	ArthCp028
NP_192703	NM_117033.3:86..790	AT4G09650
NP_173022	NM_101438.2:30..1190	AT1G15700
NP_567265	NM_116702.2:137..1258	AT4G04640
NP_051066	complement(NC_000932.1:52660..54156)	ArthCp029
NP_051044	complement(NC_000932.1:9938..11461)	ArthCp007
YP_009472121	complement(NC_037304.1:270961..271185)	DA397_mgp16
YP_009472119	complement(NC_037304.1:247016..247492)	DA397_mgp18
YP_009472103	NC_037304.1:49423..50580	DA397_mgp35
YP_009472120	complement(NC_037304.1:264467..265516)	DA397_mgp17
NP_001031875	NM_001036798.1:72..644	AT5G13450
NP_196849	NM_121348.4:126..842	AT5G13450
YP_009472129	NC_037304.1:362206..362784	DA397_mgp03
NP_180863	NM_128864.4:139..1116	AT2G33040
YP_009472105	complement(NC_037304.1:67098..68621)	DA397_mgp33
NP_563853	NM_100852.2:55..1296	AT1G09795
NP_176105	NM_104590.4:251..1486	AT1G58080
NP_191995	NM_116312.3:133..375	AT4G00860
NP_001319822	NM_001340181.1:181..546	AT3G62880
NP_191847	NM_116153.5:65..475	AT3G62880
NP_567488	NM_117712.2:19..549	AT4G16160
NP_849394	NM_179063.2:75..611	AT4G16160
NP_001322857	NM_001331713.1:57..1715	AT1G07620
NP_001322858	NM_001331712.1:148..1806	AT1G07620
NP_001322859	NM_001331711.1:253..1989	AT1G07620
NP_172241	NM_100635.3:276..1934	AT1G07620
NP_196234	NM_120698.5:136..1650	AT5G06160
NP_175706	NM_104176.4:89..1819	AT1G52980
NP_173003	NM_101419.3:137..1993	AT1G15500
NP_001077988	NM_001084519.1:89..1222	AT2G31450
NP_565725	NM_128702.3:60..1199	AT2G31450
NP_189393	NM_113672.3:587..1657	AT3G27560
NP_187184	NM_111406.5:751..2085	AT3G05330
NP_001154194	NM_001160722.2:98..1840	AT4G00480
NP_001329692	NM_001340255.1:134..1648	AT4G00480
NP_191957	NM_116272.4:243..1823	AT4G00480
NP_176575	NM_105065.3:150..1262	AT1G63910
NP_179905	NM_127888.2:23..280	AT2G23240
NP_973520	NM_201791.1:1..255	AT2G23240
NP_001189730	NM_001202801.1:80..442	AT2G42000
NP_181731	NM_129764.2:1..255	AT2G42000
NP_001078599	NM_001085130.2:228..2525	AT5G17920
NP_197294	NM_121798.4:182..2479	AT5G17920
NP_191885	NM_116191.3:659..1834	AT3G63260
NP_974483	NM_202754.2:592..1626	AT3G63260
NP_001030990	NM_001035913.2:147..1238	AT1G07880
NP_172266	NM_100662.4:147..911	AT1G07880
NP_001185027	NM_001198098.1:157..1926	AT1G18150
NP_173253	NM_101675.4:169..1938	AT1G18150
NP_849685	NM_179354.3:249..2018	AT1G18150
NP_001078469	NM_001085000.2:290..937	AT4G29170
NP_001329788	NM_001341959.1:167..634	AT4G29170
NP_194646	NM_119061.4:150..842	AT4G29170
NP_001031692	NM_001036615.3:614..2902	AT4G21750
NP_001329394	NM_001341510.1:1273..3561	AT4G21750
NP_001329395	NM_001341511.1:624..2912	AT4G21750
NP_193906	NM_118295.7:366..2654	AT4G21750
NP_001190006	NM_001203077.1:100..5283	AT3G43300
NP_001327198	NM_001339097.1:248..5467	AT3G43300
NP_189916	NM_114198.4:1..5277	AT3G43300
NP_568125	NM_120444.5:113..1420	AT5G03630
NP_001030945	NM_001035868.2:107..1810	AT2G01910
NP_178300	NM_126252.4:1171..2997	AT2G01910
NP_001185209	NM_001198280.1:222..2288	AT1G53165
NP_001319212	NM_001333581.1:236..2290	AT1G53165
NP_175724	NM_104195.3:236..2278	AT1G53165
NP_181348	NM_129369.6:250..822	AT2G38130
NP_973629	NM_201900.2:193..765	AT2G38130
NP_001078755	NM_001085286.2:524..4186	AT5G54280
NP_568806	NM_124808.4:218..3310	AT5G54280
NP_001154628	NM_001161156.2:334..3864	AT3G19960
NP_001325652	NM_001338431.1:334..3018	AT3G19960
NP_001325653	NM_001338433.1:178..3678	AT3G19960
NP_001325654	NM_001338432.1:296..3796	AT3G19960
NP_188630	NM_112886.4:334..3834	AT3G19960
NP_001319707	NM_001339354.1:133..7929	AT3G48190
NP_001326745	NM_001339356.1:133..9102	AT3G48190
NP_001326746	NM_001339355.1:133..9174	AT3G48190
NP_001031064	NM_001035987.1:146..880	AT1G18250
NP_173261	NM_101683.2:254..985	AT1G18250
NP_001332576	NM_001345245.1:17..2674	AT5G57160
NP_568851	NM_125098.4:139..3798	AT5G57160
NP_174534	NM_102991.4:45..449	AT1G32560
NP_200666	NM_125245.2:171..1097	AT5G58580
NP_196200	NM_120663.3:229..1452	AT5G05810
NP_173666	NM_102099.2:106..1251	AT1G22500
NP_181045	NM_129052.3:375..1511	AT2G35000
NP_177767	NM_106291.3:252..809	AT1G76410
NP_566249	NM_111393.3:418..1614	AT3G05200
NP_001189970	NM_001203041.1:147..719	AT3G25520
NP_001327862	NM_001338753.1:259..1164	AT3G25520
NP_191828	NM_116134.5:119..892	AT3G62690
NP_566767	NM_113448.5:139..1044	AT3G25520
NP_001119003	NM_001125531.2:36..968	AT4G17905
NP_001329841	NM_001341245.1:179..1189	AT4G17905
NP_191581	NM_115885.3:384..1388	AT3G60220
NP_177375	NM_105890.2:509..1483	AT1G72310
NP_188294	NM_112545.2:274..1188	AT3G16720
NP_001117398	NM_001123926.1:1..999	AT1G32361
NP_187777	NM_112003.4:104..1984	AT3G11710
NP_001031055	NM_001035978.2:104..979	AT1G16340
NP_001077547	NM_001084078.1:44..919	AT1G16340
NP_001185011	NM_001198082.1:174..1055	AT1G16340
NP_173084	NM_101500.4:293..1168	AT1G16340
NP_001319413	NM_001334882.1:107..979	AT1G79500
NP_001319414	NM_001334883.1:136..1008	AT1G79500
NP_001319415	NM_001334884.1:136..1008	AT1G79500
NP_178068	NM_106598.4:136..1008	AT1G79500
NP_001329202	NM_001340542.1:17..2350	AT4G05190
NP_192428	NM_116758.4:275..2647	AT4G05190
NP_568491	NM_122582.2:161..3124	AT5G27000
NP_001330580	NM_001345094.1:230..2494	AT5G54670
NP_001330581	NM_001345095.1:34..2118	AT5G54670
NP_568811	NM_124848.3:349..2613	AT5G54670
NP_001328096	NM_001341838.1:147..2384	AT4G27180
NP_567768	NM_118852.3:330..2567	AT4G27180
NP_193859	NM_118246.2:285..2666	AT4G21270
NP_196308	NM_120773.4:199..1053	AT5G06910
NP_001321133	NM_001332806.1:82..1284	AT1G28210
NP_174142	NM_102586.3:82..1365	AT1G28210
NP_849719	NM_179388.2:82..1308	AT1G28210
NP_001189633	NM_001202704.1:93..962	AT2G29525
NP_001318312	NM_001336212.1:163..1032	AT2G29525
NP_001324648	NM_001336213.1:190..720	AT2G29525
NP_850134	NM_179803.4:190..1059	AT2G29525
NP_973560	NM_201831.2:190..945	AT2G29525
NP_001324467	NM_001336682.1:453..1370	AT2G37940
NP_565875	NM_129350.4:452..1369	AT2G37940
NP_190970	NM_115262.3:483..1400	AT3G54020
NP_001330129	NM_001345015.1:169..3660	AT5G52910
NP_200103	NM_124669.3:91..3516	AT5G52910
NP_001031565	NM_001036488.1:191..985	AT4G00355
NP_567174	NM_116259.3:266..1066	AT4G00355
NP_849272	NM_178941.4:277..1077	AT4G00355
NP_849274	NM_178943.3:336..1136	AT4G00355
NP_566059	NM_130161.3:256..1026	AT2G45980
NP_188639	NM_112895.3:548..2056	AT3G20040
NP_563970	NM_101400.4:112..1551	AT1G15310
NP_192763	NM_117093.4:200..787	AT4G10250
NP_001154520	NM_001161048.1:32..556	AT2G15570
NP_179159	NM_127118.4:77..598	AT2G15570
NP_001154203	NM_001160731.2:258..476	AT4G03520
NP_192261	NM_116590.4:150..710	AT4G03520
NP_001185103	NM_001198174.2:285..968	AT1G27045
NP_001322131	NM_001332741.1:285..1043	AT1G27045
NP_001322132	NM_001332742.1:249..803	AT1G27045
NP_001322133	NM_001332739.1:596..1126	AT1G27045
NP_001322134	NM_001332740.1:547..1101	AT1G27045
NP_564268	NM_102460.4:300..1067	AT1G26960
NP_177136	NM_105646.3:379..1263	AT1G69780
NP_001077702	NM_001084233.2:804..3188	AT1G52150
NP_175627	NM_104096.3:804..3314	AT1G52150
NP_849795	NM_179464.1:718..3231	AT1G52150
NP_973994	NM_202265.3:308..913	AT1G48605
NP_201299	NM_125893.5:163..2448	AT5G64940
NP_851271	NM_180940.2:163..2448	AT5G64940
NP_565923	NM_129567.4:184..1800	AT2G40090
NP_001328067	NM_001342189.1:855..2276	AT4G32980
NP_195024	NM_119452.4:813..2234	AT4G32980
NP_191835	NM_116141.2:67..726	AT3G62760
NP_001332639	NM_001345737.1:296..2485	AT5G66030
NP_001332640	NM_001345738.1:271..2307	AT5G66030
NP_569025	NM_126000.2:1..2298	AT5G66030
NP_851277	NM_180946.3:331..2697	AT5G66030
NP_001329044	NM_001341720.1:521..877	AT4G24990
NP_194229	NM_118631.3:466..822	AT4G24990
NP_199651	NM_124215.2:179..2782	AT5G48400
NP_851155	NM_180824.2:179..2431	AT5G48400
NP_181002	NM_129007.2:115..1122	AT2G34555
NP_177965	NM_106491.2:111..1100	AT1G78440
NP_001323099	NM_001333664.1:206..2626	AT1G54710
NP_564664	NM_104346.3:424..3207	AT1G54710
NP_171837	NM_100220.8:389..3268	AT1G03380
NP_001326815	NM_001339797.1:290..1285	AT3G56440
NP_001326816	NM_001339796.1:290..1378	AT3G56440
NP_191203	NM_115502.4:290..1465	AT3G56440
NP_001324652	NM_001336866.1:135..941	AT2G40810
NP_181613	NM_129644.4:185..1366	AT2G40810
NP_973650	NM_201921.2:138..1319	AT2G40810
NP_001320091	NM_001342010.1:53..1153	AT4G30510
NP_001320092	NM_001342011.1:399..1337	AT4G30510
NP_001190043	NM_001203114.1:414..2270	AT3G49590
NP_190528	NM_114819.3:484..2295	AT3G49590
NP_850673	NM_180342.1:249..2060	AT3G49590
NP_001185219	NM_001198290.1:53..211	AT1G54210
NP_001320241	NM_001333633.1:34..324	AT1G54210
NP_175823	NM_104299.3:48..338	AT1G54210
NP_850532	NM_180201.3:224..901	AT3G07525
NP_850533	NM_180202.1:23..703	AT3G07525
NP_566283	NM_111517.3:124..483	AT3G06420
NP_191623	NM_115928.5:175..540	AT3G60640
NP_001329226	NM_001341108.1:675..1040	AT4G16520
NP_567504	NM_117751.4:205..570	AT4G16520
NP_849395	NM_179064.2:330..695	AT4G16520
NP_182042	NM_130080.6:124..492	AT2G45170
NP_850431	NM_180100.7:192..560	AT2G45170
NP_001154497	NM_001161025.1:108..602	AT2G05630
NP_178631	NM_126586.4:131..493	AT2G05630
NP_001319291	NM_001334017.1:341..625	AT1G62040
NP_176395	NM_104884.5:341..700	AT1G62040
NP_001329707	NM_001340494.1:665..1033	AT4G04620
NP_192371	NM_116700.2:479..847	AT4G04620
NP_849298	NM_178967.4:549..917	AT4G04620
NP_001030914	NM_001035837.1:376..1332	AT3G61710
NP_001327722	NM_001340123.1:194..1597	AT3G61710
NP_567116	NM_116036.4:194..1747	AT3G61710
NP_974475	NM_202746.2:180..1340	AT3G61710
NP_001331033	NM_001345476.1:166..1086	AT5G61500
NP_568934	NM_125543.5:166..1107	AT5G61500
NP_001190060	NM_001203131.1:209..1366	AT3G51800
NP_001327751	NM_001338385.1:241..5919	AT3G19190
NP_001327752	NM_001338386.1:241..5919	AT3G19190
NP_188550	NM_112806.3:169..5688	AT3G19190
NP_190748	NM_115039.4:180..1358	AT3G51800
NP_850679	NM_180348.3:142..1347	AT3G51800
NP_187779	NM_112005.4:221..838	AT3G11730
NP_191819	NM_116125.3:304..1344	AT3G62600
NP_001319504	NM_001337788.1:111..1829	AT3G08970
NP_187509	NM_111731.4:137..1855	AT3G08970
NP_001328817	NM_001341475.1:242..1987	AT4G21180
NP_567621	NM_118237.4:161..2146	AT4G21180
NP_001031306	NM_001036229.3:183..2246	AT1G79940
NP_001117623	NM_001124151.1:174..2237	AT1G79940
NP_001185445	NM_001198516.1:166..1950	AT1G79940
NP_178112	NM_106643.5:155..2218	AT1G79940
NP_188889	NM_113149.4:43..813	AT3G22500
NP_001185166	NM_001198237.1:181..1368	AT1G47870
NP_175222	NM_103684.3:241..1431	AT1G47870
NP_001326206	NM_001337919.1:781..2121	AT3G11240
NP_001326207	NM_001337920.1:365..2053	AT3G11240
NP_001326208	NM_001337921.1:700..2040	AT3G11240
NP_001326209	NM_001337922.1:176..1516	AT3G11240
NP_187733	NM_111959.3:97..1914	AT3G11240
NP_001331417	NM_001342833.1:410..2083	AT5G05700
NP_196189	NM_120652.4:93..1991	AT5G05700
NP_563931	NM_101238.5:99..632	AT1G13690
NP_171829	NM_100212.1:1..2013	AT1G03300
NP_193835	NM_118221.1:1..585	AT4G21030
NP_001320444	NM_001332997.1:126..452	AT1G32210
NP_174500	NM_102954.4:215..562	AT1G32210
NP_001189604	NM_001202675.1:285..1232	AT2G25900
NP_180161	NM_128150.5:395..1342	AT2G25900
NP_001318283	NM_001335941.1:627..2699	AT2G24630
NP_180039	NM_128024.3:494..2566	AT2G24630
NP_193264	NM_117617.6:135..2408	AT4G15290
NP_001329703	NM_001340860.1:218..1414	AT4G13410
NP_001329704	NM_001340861.1:842..1972	AT4G13410
NP_193077	NM_117415.3:218..1831	AT4G13410
NP_195996	NM_120457.4:544..2145	AT5G03760
NP_001031098	NM_001036021.1:108..1289	AT1G27840
NP_001031099	NM_001036022.1:108..1463	AT1G27840
NP_174105	NM_102549.5:290..1642	AT1G27840
NP_001324514	NM_001337082.1:181..1605	AT2G44350
NP_001324515	NM_001337083.1:92..1513	AT2G44350
NP_566016	NM_129998.3:133..1554	AT2G44350
NP_850415	NM_180084.2:133..1557	AT2G44350
NP_200445	NM_125017.5:312..1502	AT5G56340
NP_001324075	NM_001336118.1:503..1201	AT2G27490
NP_001324076	NM_001336119.1:145..843	AT2G27490
NP_180318	NM_128309.4:597..1295	AT2G27490
NP_850102	NM_179771.3:611..1309	AT2G27490
NP_180583	NM_128577.2:37..2532	AT2G30240
NP_180385	NM_128378.4:1..2451	AT2G28180
NP_180384	NM_128377.2:1..2406	AT2G28170
NP_172294	NM_100690.3:155..2602	AT1G08150
NP_173088	NM_101504.2:1..2358	AT1G16380
NP_187252	NM_111475.3:247..3555	AT3G06010
NP_567660	NM_118359.4:292..1059	AT4G22330
NP_568114	NM_120412.3:161..2593	AT5G03340
NP_190891	NM_115183.4:67..2514	AT3G53230
NP_001318389	NM_001336837.1:127..804	AT2G40410
NP_973649	NM_201920.3:165..1163	AT2G40410
NP_188576	NM_112832.4:483..1580	AT3G19450
NP_180324	NM_128315.4:231..758	AT2G27550
NP_188016	NM_112254.3:62..1186	AT3G14000
NP_974309	NM_202580.2:635..1759	AT3G14000
NP_001189881	NM_001202952.1:37..1782	AT3G13790
NP_001327313	NM_001338079.1:685..2229	AT3G13790
NP_001327314	NM_001338080.1:559..2103	AT3G13790
NP_001327315	NM_001338081.1:85..1629	AT3G13790
NP_566464	NM_112232.4:39..1793	AT3G13790
NP_563901	NM_101096.3:59..2053	AT1G12240
NP_849384	NM_179053.3:164..556	AT4G14455
NP_201379	NM_125975.8:859..2106	AT5G65780
NP_564761	NM_104754.4:249..1286	AT1G60710
NP_001319948	NM_001341040.1:565..2133	AT4G15415
NP_001319949	NM_001341039.1:682..2250	AT4G15415
NP_001328412	NM_001341041.1:682..1989	AT4G15415
NP_567464	NM_117630.3:676..2244	AT4G15415
NP_849390	NM_179059.2:544..2112	AT4G15415
NP_189232	NM_113507.3:789..2222	AT3G26030
NP_187599	NM_111823.3:432..1931	AT3G09880
NP_195967	NM_120427.3:457..1944	AT5G03470
NP_564033	NM_101634.4:375..1880	AT1G17720
NP_849681	NM_179350.4:379..1881	AT1G17720
NP_199183	NM_123736.3:287..847	AT5G43700
NP_565900	NM_129476.3:173..2617	AT2G39190
NP_565901	NM_129477.1:173..1297	AT2G39190
NP_001030918	NM_001035841.4:123..1313	AT3G62770
NP_567132	NM_116142.6:134..1411	AT3G62770
NP_001031640	NM_001036563.5:126..725	AT4G14710
NP_001078390	NM_001084921.4:199..801	AT4G14710
NP_001118985	NM_001125513.4:196..744	AT4G14710
NP_001190730	NM_001203801.1:231..836	AT4G14710
NP_001328507	NM_001340957.1:521..1069	AT4G14710
NP_567441	NM_117554.7:216..815	AT4G14710
NP_173248	NM_101670.3:125..1108	AT1G18080
NP_172751	NM_101162.3:138..1178	AT1G12910
NP_680161	NM_147856.4:415..1266	AT5G08790
NP_171677	NM_100054.3:479..1348	AT1G01720
NP_566327	NM_111680.4:77..1201	AT3G08010
NP_177722	NM_106244.3:57..1664	AT1G75940
NP_001319559	NM_001338169.1:35..1231	AT3G15400
NP_188159	NM_112408.3:57..1307	AT3G15400
NP_189882	NM_114164.2:30..848	AT3G42960
NP_172894	NM_101309.5:258..1637	AT1G14420
NP_178243	NM_126195.3:61..708	AT2G01340
NP_189469	NM_113748.5:144..1301	AT3G28290
NP_189470	NM_113749.4:144..1301	AT3G28300
NP_192206	NM_116531.1:1..813	AT4G02970
NP_189600	NM_113880.2:67..1416	AT3G29590
NP_001322455	NM_001334837.1:266..883	AT1G78690
NP_001322456	NM_001334839.1:471..1100	AT1G78690
NP_001322457	NM_001334840.1:385..1239	AT1G78690
NP_001322458	NM_001334838.1:516..1145	AT1G78690
NP_177990	NM_106516.3:266..1120	AT1G78690
NP_001324186	NM_001337014.1:215..790	AT2G43080
NP_181836	NM_129869.5:308..1159	AT2G43080
NP_001322576	NM_001332983.1:1137..1742	AT1G31860
NP_001322577	NM_001332984.1:78..752	AT1G31860
NP_174469	NM_102923.4:78..923	AT1G31860
NP_192903	NM_117235.5:653..1786	AT4G11660
NP_191894	NM_116200.2:233..1081	AT3G63350
NP_567415	NM_117472.4:162..1562	AT4G13980
NP_194420	NM_118824.4:83..1861	AT4G26900
NP_001189765	NM_001202836.1:236..2608	AT2G46980
NP_001324483	NM_001337228.1:236..2401	AT2G46980
NP_001324484	NM_001337229.1:236..2524	AT2G46980
NP_001324485	NM_001337230.1:236..2578	AT2G46980
NP_182221	NM_130266.2:31..1581	AT2G46980
NP_850466	NM_180135.3:316..2697	AT2G46980
NP_001329706	NM_001342129.1:1..4158	AT4G32200
NP_194947	NM_119372.3:1..4200	AT4G32200
NP_564896	NM_105405.1:125..1915	AT1G67370
NP_001320230	NM_001332586.1:878..2377	AT1G23090
NP_001320231	NM_001332587.1:793..2292	AT1G23090
NP_001320232	NM_001332588.1:748..2247	AT1G23090
NP_173722	NM_102157.4:281..2176	AT1G23090
NP_565165	NM_106448.4:104..2137	AT1G77990
NP_566536	NM_112485.4:60..1037	AT3G16150
NP_196427	NM_120892.4:116..1063	AT5G08100
NP_974749	NM_203020.2:564..1271	AT5G08100
NP_188478	NM_112734.3:241..1743	AT3G18490
NP_001031767	NM_001036690.1:209..1597	AT4G31990
NP_001190885	NM_001203956.1:181..1527	AT4G31990
NP_194927	NM_119351.3:228..1589	AT4G31990
NP_849483	NM_179152.3:241..1602	AT4G31990
NP_001321076	NM_001334052.1:48..1070	AT1G62800
NP_564803	NM_104958.2:48..1259	AT1G62800
NP_849838	NM_179507.2:131..1348	AT1G62800
NP_196713	NM_121190.3:134..1483	AT5G11520
NP_197456	NM_121960.5:231..1448	AT5G19550
NP_001118421	NM_001124949.1:95..1387	AT2G30970
NP_180654	NM_128651.5:184..1476	AT2G30970
NP_001031864	NM_001036787.1:49..1782	AT5G10240
NP_196586	NM_121062.5:134..1870	AT5G10240
NP_201306	NM_125900.2:35..1774	AT5G65010
NP_851272	NM_180941.3:190..1926	AT5G65010
NP_001326652	NM_001339306.1:71..1096	AT3G47340
NP_190318	NM_114602.4:389..2143	AT3G47340
NP_850663	NM_180332.1:200..1738	AT3G47340
NP_850664	NM_180333.1:200..1570	AT3G47340
NP_566437	NM_112125.3:25..780	AT3G12890
NP_850370	NM_180039.5:87..821	AT2G42440
NP_173102	NM_101518.4:45..542	AT1G16530
NP_565695	NM_128568.2:280..861	AT2G30130
NP_201488	NM_126086.7:395..1336	AT5G66870
NP_188034	NM_112274.4:556..1887	AT3G14180
NP_564648	NM_104283.3:363..1514	AT1G54060
NP_565457	NM_127522.2:14..1039	AT2G19640
NP_849991	NM_179660.2:210..1406	AT2G19640
NP_001319802	NM_001340008.1:146..1135	AT3G59960
NP_001326226	NM_001340009.1:146..1012	AT3G59960
NP_001326227	NM_001340011.1:6..872	AT3G59960
NP_001326228	NM_001340010.1:6..872	AT3G59960
NP_566010	NM_129978.4:295..1386	AT2G44150
NP_001321484	NM_001334740.1:158..1717	AT1G76710
NP_001321485	NM_001334741.1:123..1628	AT1G76710
NP_177797	NM_106321.4:141..1619	AT1G76710
NP_974158	NM_202429.2:270..1748	AT1G76710
NP_565934	NM_129609.3:350..931	AT2G40475
NP_199569	NM_124131.3:231..2477	AT5G47580
NP_173489	NM_101916.4:569..1714	AT1G20650
NP_001320249	NM_001331279.1:189..965	AT1G01520
NP_001320250	NM_001331280.1:453..1064	AT1G01520
NP_001320251	NM_001331277.1:189..965	AT1G01520
NP_001320252	NM_001331278.1:189..1052	AT1G01520
NP_171659	NM_100034.2:189..1052	AT1G01520
NP_001323711	NM_001337110.1:6..2636	AT2G44980
NP_182025	NM_130063.2:1..2556	AT2G44980
NP_973689	NM_201960.3:1..2634	AT2G44980
NP_001190286	NM_001203357.2:160..2424	AT5G10940
NP_568242	NM_121132.4:105..2378	AT5G10940
NP_197266	NM_121770.4:435..1733	AT5G17640
NP_565562	NM_127972.5:177..1577	AT2G24100
NP_198627	NM_123171.4:286..942	AT5G38110
NP_195599	NM_120048.1:1..1599	AT4G38880
NP_195200	NM_119640.3:175..1860	AT4G34740
NP_179247	NM_127208.2:164..1864	AT2G16570
NP_197984	NM_122513.4:76..2100	AT5G26120
NP_001326565	NM_001337892.1:755..2848	AT3G10740
NP_001326566	NM_001337893.1:961..2997	AT3G10740
NP_001326567	NM_001337894.1:29..2122	AT3G10740
NP_187685	NM_111911.5:624..2660	AT3G10740
NP_001185092	NM_001198163.1:72..941	AT1G25220
NP_173893	NM_102331.3:132..962	AT1G25220
NP_190765	NM_115056.3:82..1119	AT3G51970
NP_001324956	NM_001336222.1:121..1638	AT2G29690
NP_180530	NM_128523.5:166..2031	AT2G29690
NP_001190231	NM_001203302.1:100..1974	AT5G05730
NP_196192	NM_120655.4:123..1910	AT5G05730
NP_001077777	NM_001084308.5:539..1138	AT1G65620
NP_001077778	NM_001084309.2:973..1572	AT1G65620
NP_001117553	NM_001124081.2:563..1162	AT1G65620
NP_001320370	NM_001334217.1:213..812	AT1G65620
NP_176739	NM_105235.5:1327..1926	AT1G65620
NP_181299	NM_129319.4:251..1354	AT2G37630
NP_001328720	NM_001340325.1:23..805	AT4G01510
NP_001328721	NM_001340327.1:239..790	AT4G01510
NP_001328722	NM_001340322.1:42..614	AT4G01510
NP_001328723	NM_001340323.1:42..635	AT4G01510
NP_001328724	NM_001340324.1:166..717	AT4G01510
NP_001328725	NM_001340326.1:23..595	AT4G01510
NP_001328726	NM_001340328.1:14..640	AT4G01510
NP_001328727	NM_001340329.1:90..602	AT4G01510
NP_192060	NM_116381.4:42..728	AT4G01510
NP_001030923	NM_001035846.2:72..647	AT1G01020
NP_001318899	NM_001331239.1:465..1202	AT1G01020
NP_001321775	NM_001331240.1:583..1293	AT1G01020
NP_001321776	NM_001331242.1:583..1179	AT1G01020
NP_001321777	NM_001331241.1:560..1270	AT1G01020
NP_001321778	NM_001331243.1:190..504	AT1G01020
NP_180197	NM_128186.3:173..1447	AT2G26290
NP_180943	NM_128947.5:135..791	AT2G33870
NP_177627	NM_106147.2:316..936	AT1G74890
NP_001320474	NM_001334322.1:609..1952	AT1G67710
NP_001320475	NM_001334321.1:589..1959	AT1G67710
NP_176938	NM_105439.3:313..1878	AT1G67710
NP_001325622	NM_001339837.1:402..1106	AT3G57040
NP_191263	NM_115563.3:646..1350	AT3G57040
NP_173339	NM_101763.3:237..857	AT1G19050
NP_201097	NM_125686.3:161..721	AT5G62920
NP_001321923	NM_001331908.1:509..1060	AT1G10470
NP_001321924	NM_001331909.1:159..896	AT1G10470
NP_172517	NM_100921.3:602..1381	AT1G10470
NP_001322268	NM_001333871.1:63..1034	AT1G59940
NP_176202	NM_104686.3:182..877	AT1G59940
NP_178388	NM_126340.3:275..664	AT2G02850
NP_001031632	NM_001036555.3:122..631	AT4G14147
NP_001190726	NM_001203797.1:155..685	AT4G14147
NP_001319932	NM_001340903.1:340..849	AT4G14147
NP_001077743	NM_001084274.2:312..836	AT1G60430
NP_001319276	NM_001333892.1:325..849	AT1G60430
NP_001321873	NM_001333893.1:309..722	AT1G60430
NP_564757	NM_104730.3:312..836	AT1G60430
NP_001189666	NM_001202737.2:134..1258	AT2G33385
NP_001323477	NM_001336451.1:134..1057	AT2G33385
NP_001323478	NM_001336452.1:132..1064	AT2G33385
NP_850208	NM_179877.1:1..1098	AT2G33385
NP_001323442	NM_001336326.1:213..1352	AT2G31300
NP_180688	NM_128686.3:218..1354	AT2G31300
NP_001189645	NM_001202716.1:318..1454	AT2G30910
NP_180648	NM_128643.4:275..1411	AT2G30910
NP_973570	NM_201841.1:234..1370	AT2G30910
NP_001331886	NM_001344487.1:502..2043	AT5G43500
NP_001331887	NM_001344488.1:308..1885	AT5G43500
NP_199163	NM_123716.3:420..2210	AT5G43500
NP_974876	NM_203147.2:502..2256	AT5G43500
NP_001330467	NM_001345181.1:625..1644	AT5G56180
NP_568836	NM_125000.4:108..1523	AT5G56180
NP_974940	NM_203211.1:31..1194	AT5G56180
NP_567105	NM_115947.3:316..1407	AT3G60830
NP_566861	NM_114070.4:113..1378	AT3G33520
NP_001189870	NM_001202941.1:88..2280	AT3G12380
NP_566422	NM_112073.5:151..2325	AT3G12380
NP_001323057	NM_001334612.1:86..523	AT1G73910
NP_001323058	NM_001334613.1:86..589	AT1G73910
NP_177531	NM_106050.2:86..523	AT1G73910
NP_564051	NM_101702.4:152..1477	AT1G18450
NP_189336	NM_113614.3:199..1368	AT3G27000
NP_001030860	NM_001035783.3:94..750	AT3G54770
NP_001327150	NM_001339696.1:190..972	AT3G54770
NP_191037	NM_115334.4:190..975	AT3G54770
NP_001118500	NM_001125028.1:1..1212	AT2G41460
NP_001323447	NM_001336913.1:262..1851	AT2G41460
NP_001323448	NM_001336914.1:371..1840	AT2G41460
NP_181677	NM_129709.5:262..1872	AT2G41460
NP_001327909	NM_001338814.1:256..1860	AT3G26600
NP_189292	NM_113569.3:224..2071	AT3G26600
NP_195327	NM_119770.3:220..2232	AT4G36030
NP_201421	NM_126018.3:552..2507	AT5G66200
NP_195220	NM_119660.4:235..2229	AT4G34940
NP_569051	NM_126156.5:474..1028	AT5G67560
NP_001327086	NM_001339443.1:660..1157	AT3G49870
NP_190556	NM_114847.5:265..819	AT3G49870
NP_190555	NM_114846.4:77..607	AT3G49860
NP_001331082	NM_001344213.1:121..534	AT5G37680
NP_568553	NM_123127.4:246..800	AT5G37680
NP_001320771	NM_001333873.1:619..1674	AT1G59980
NP_001320772	NM_001333872.1:381..1469	AT1G59980
NP_176206	NM_104690.4:381..1625	AT1G59980
NP_173822	NM_102258.6:317..1627	AT1G24120
NP_850409	NM_180078.4:840..1247	AT2G44080
NP_001184972	NM_001198043.1:213..2975	AT1G12430
NP_563908	NM_101115.3:244..3003	AT1G12430
NP_001154300	NM_001160828.1:95..2728	AT1G01950
NP_001154301	NM_001160829.1:95..2842	AT1G01950
NP_001320318	NM_001331317.1:660..2921	AT1G01950
NP_171697	NM_100075.8:158..2842	AT1G01950
NP_197434	NM_121938.3:59..1969	AT5G19330
NP_850852	NM_180521.3:101..2233	AT5G19330
NP_680158	NM_147853.2:1..1503	AT5G08730
NP_001332429	NM_001345608.1:158..1516	AT5G63760
NP_001332430	NM_001345609.1:346..1386	AT5G63760
NP_201181	NM_125771.3:116..1474	AT5G63760
NP_974987	NM_203258.2:158..1516	AT5G63760
NP_201178	NM_125768.1:1..1521	AT5G63730
NP_201180	NM_125770.3:119..1729	AT5G63750
NP_001184919	NM_001197990.1:13..1503	AT1G05880
NP_001322817	NM_001331600.1:13..1449	AT1G05880
NP_172079	NM_100469.2:13..1482	AT1G05880
NP_180737	NM_128736.3:1..1332	AT2G31780
NP_180735	NM_128734.1:1..1545	AT2G31760
NP_180736	NM_128735.1:1..1632	AT2G31770
NP_176722	NM_105217.4:180..1883	AT1G65430
NP_001324416	NM_001336334.1:402..1901	AT2G31510
NP_001324417	NM_001336335.1:768..2240	AT2G31510
NP_180709	NM_128708.5:402..2090	AT2G31510
NP_001184920	NM_001197991.1:376..2160	AT1G05890
NP_172080	NM_100470.5:329..1987	AT1G05890
NP_189409	NM_113688.1:1..1482	AT3G27720
NP_189408	NM_113687.3:99..1712	AT3G27710
NP_001323968	NM_001335467.1:151..1614	AT2G16090
NP_001323969	NM_001335466.1:241..2004	AT2G16090
NP_001323970	NM_001335465.1:230..1873	AT2G16090
NP_001323971	NM_001335464.1:686..2287	AT2G16090
NP_179206	NM_127167.4:259..2040	AT2G16090
NP_001320134	NM_001342281.1:841..2133	AT4G34370
NP_567966	NM_119602.2:246..2039	AT4G34370
NP_191549	NM_115853.5:537..929	AT3G59900
NP_001031599	NM_001036522.3:35..826	AT4G08870
NP_192626	NM_116956.4:176..1210	AT4G08870
NP_192629	NM_116959.4:189..1217	AT4G08900
NP_177004	NM_105508.4:254..1486	AT1G68370
NP_001321619	NM_001331338.1:271..762	AT1G02430
NP_171745	NM_100124.5:271..843	AT1G02430
NP_001323025	NM_001331339.1:1..372	AT1G02440
NP_563652	NM_100125.2:77..649	AT1G02440
NP_001189951	NM_001203022.1:239..790	AT3G22950
NP_188935	NM_113195.4:256..807	AT3G22950
NP_001326842	NM_001337458.1:203..613	AT3G03120
NP_186962	NM_111182.3:203..781	AT3G03120
NP_001331669	NM_001343479.1:316..894	AT5G17060
NP_197208	NM_121712.4:316..894	AT5G17060
NP_179133	NM_127091.3:285..902	AT2G15310
NP_001321560	NM_001331919.1:330..875	AT1G10630
NP_172533	NM_100939.4:199..744	AT1G10630
NP_001190161	NM_001203232.1:216..761	AT3G62290
NP_001190162	NM_001203233.1:216..761	AT3G62290
NP_191788	NM_116094.4:129..674	AT3G62290
NP_001323060	NM_001334454.1:542..1087	AT1G70490
NP_001323061	NM_001334455.1:445..990	AT1G70490
NP_001323062	NM_001334452.1:569..1114	AT1G70490
NP_001323063	NM_001334453.1:558..1103	AT1G70490
NP_177206	NM_105717.3:110..655	AT1G70490
NP_850975	NM_180644.3:136..681	AT1G70490
NP_974120	NM_202391.2:214..759	AT1G70490
NP_001318560	NM_001343353.1:52..618	AT5G14670
NP_001331344	NM_001343354.1:61..606	AT5G14670
NP_001331345	NM_001343355.1:128..673	AT5G14670
NP_175062	NM_103522.1:1..669	AT1G43950
NP_174699	NM_103162.2:1..1797	AT1G34390
NP_174701	NM_103164.2:1..1821	AT1G34410
NP_001319148	NM_001333144.1:1..1779	AT1G35240
NP_173356	NM_101780.4:355..3615	AT1G19220
NP_001327870	NM_001340129.1:328..1983	AT3G61830
NP_567119	NM_116048.3:283..2091	AT3G61830
NP_001322496	NM_001334800.1:201..1991	AT1G77850
NP_565161	NM_106434.2:332..2089	AT1G77850
NP_567841	NM_119154.5:198..2210	AT4G30080
NP_001319151	NM_001333160.1:1..1782	AT1G35520
NP_174786	NM_103250.1:1..1818	AT1G35540
NP_001031139	NM_001036062.1:1..1440	AT1G34170
NP_001154393	NM_001160921.1:1..1641	AT1G34170
NP_174679	NM_103140.3:1..1518	AT1G34170
NP_174691	NM_103153.2:1..1782	AT1G34310
NP_001031548	NM_001036471.1:1..1869	AT2G46530
NP_182176	NM_130218.5:362..2167	AT2G46530
NP_973701	NM_201972.1:567..2111	AT2G46530
NP_001324968	NM_001336164.1:270..2273	AT2G28350
NP_180402	NM_128394.5:443..2524	AT2G28350
NP_001031706	NM_001036629.2:395..2305	AT4G23980
NP_194129	NM_118530.5:450..2366	AT4G23980
NP_001078672	NM_001085203.1:124..2445	AT5G37020
NP_001331077	NM_001344162.1:937..3087	AT5G37020
NP_198518	NM_123060.3:699..3134	AT5G37020
NP_001031115	NM_001036038.2:717..3524	AT1G30330
NP_001320924	NM_001332891.1:953..3760	AT1G30330
NP_174323	NM_102771.4:828..3629	AT1G30330
NP_001331788	NM_001345418.1:598..2892	AT5G60450
NP_200853	NM_125438.4:598..2964	AT5G60450
NP_001077955	NM_001084486.1:97..504	AT2G24765
NP_850057	NM_179726.3:135..683	AT2G24765
NP_001190591	NM_001203662.1:400..2961	AT5G62000
NP_001330603	NM_001345519.1:502..3081	AT5G62000
NP_201006	NM_125593.5:567..3146	AT5G62000
NP_851244	NM_180913.4:651..3230	AT5G62000
NP_974980	NM_203251.4:406..2985	AT5G62000
NP_001324310	NM_001337250.1:533..1078	AT2G47170
NP_001324311	NM_001337251.1:421..966	AT2G47170
NP_182239	NM_130285.3:196..741	AT2G47170
NP_001031208	NM_001036131.3:116..2113	AT1G59750
NP_001185266	NM_001198337.1:362..2344	AT1G59750
NP_176184	NM_104668.4:312..2309	AT1G59750
NP_564195	NM_102198.5:228..773	AT1G23490
NP_849830	NM_179499.2:267..2255	AT1G59750
NP_191244	NM_115544.3:721..1614	AT3G56850
NP_568630	NM_123752.4:242..805	AT5G43850
NP_001324274	NM_001336064.1:70..714	AT2G26400
NP_001324275	NM_001336063.1:43..741	AT2G26400
NP_001324276	NM_001336065.1:22..675	AT2G26400
NP_180208	NM_128197.4:22..621	AT2G26400
NP_001328513	NM_001340961.1:312..839	AT4G14716
NP_567443	NM_117556.4:97..675	AT4G14716
NP_001319908	NM_001340742.1:320..1039	AT4G11890
NP_192926	NM_117259.4:405..1463	AT4G11890
NP_849362	NM_179031.2:22..1077	AT4G11890
NP_974536	NM_202807.3:146..1210	AT4G11890
NP_001331076	NM_001344453.1:139..2265	AT5G42480
NP_199063	NM_123613.4:200..2605	AT5G42480
NP_001189935	NM_001203006.1:125..2458	AT3G19720
NP_188606	NM_112862.4:202..2535	AT3G19720
NP_850615	NM_180284.3:202..2427	AT3G19720
NP_177638	NM_106158.5:173..2398	AT1G75010
NP_565745	NM_128807.1:52..1395	AT2G32480
NP_973582	NM_201853.2:56..1288	AT2G32480
NP_001331586	NM_001344577.1:4..1158	AT5G44930
NP_199306	NM_123861.3:16..1347	AT5G44930
NP_851132	NM_180801.2:16..1347	AT5G44930
NP_850241	NM_179910.3:138..1481	AT2G35100
NP_566024	NM_130033.3:156..785	AT2G44690
NP_177712	NM_106234.3:316..906	AT1G75840
NP_001077910	NM_001084441.2:429..1022	AT2G17800
NP_179371	NM_127334.4:527..1120	AT2G17800
NP_001319805	NM_001340041.1:384..3170	AT3G60350
NP_191594	NM_115899.4:297..3083	AT3G60350
NP_001325003	NM_001337106.1:707..3499	AT2G44900
NP_566029	NM_130054.3:595..3387	AT2G44900
NP_174188	NM_102634.3:208..1362	AT1G28670
NP_569048	NM_126136.3:386..2659	AT5G67360
NP_001327977	NM_001341361.1:300..881	AT4G19640
NP_001327978	NM_001341360.1:223..672	AT4G19640
NP_193699	NM_118084.5:300..902	AT4G19640
NP_001078287	NM_001084818.1:186..767	AT3G54840
NP_001327724	NM_001339701.1:206..712	AT3G54840
NP_567008	NM_115341.3:186..794	AT3G54840
NP_181842	NM_129875.4:124..768	AT2G43130
NP_193348	NM_117706.3:99..3218	AT4G16130
NP_172128	NM_100520.4:195..845	AT1G06400
NP_001323019	NM_001333524.1:135..1856	AT1G52080
NP_564600	NM_104089.4:437..2158	AT1G52080
NP_001031423	NM_001036346.1:223..1095	AT2G26530
NP_180221	NM_128210.4:284..1237	AT2G26530
NP_176841	NM_105339.4:200..1276	AT1G66680
NP_567757	NM_118812.4:299..1282	AT4G26780
NP_568036	NM_119983.3:72..1364	AT4G38220
NP_849516	NM_179185.1:72..1373	AT4G38220
NP_197329	NM_121833.7:364..1782	AT5G18280
NP_187058	NM_111279.5:522..1937	AT3G04080
NP_194958	NM_119384.4:57..1046	AT4G32320
NP_001328787	NM_001342391.1:46..717	AT4G35970
NP_195321	NM_119763.3:66..905	AT4G35970
NP_195226	NM_119666.4:181..1044	AT4G35000
NP_001030664	NM_001035587.3:63..818	AT3G09640
NP_187575	NM_111798.4:146..901	AT3G09640
NP_001030991	NM_001035914.2:247..999	AT1G07890
NP_001077481	NM_001084012.1:239..988	AT1G07890
NP_001077482	NM_001084013.1:155..907	AT1G07890
NP_001117244	NM_001123772.2:315..1067	AT1G07890
NP_001318949	NM_001331739.1:403..1155	AT1G07890
NP_172267	NM_100663.4:288..1040	AT1G07890
NP_849607	NM_179276.2:285..1037	AT1G07890
NP_973786	NM_202057.2:40..792	AT1G07890
NP_195751	NM_120209.2:126..2258	AT5G01310
NP_001329978	NM_001343159.1:475..978	AT5G11160
NP_196677	NM_121154.4:475..1050	AT5G11160
NP_001319910	NM_001340772.1:110..400	AT4G12440
NP_001319911	NM_001340773.1:118..666	AT4G12440
NP_001329846	NM_001340774.1:1..291	AT4G12440
NP_192981	NM_117314.3:107..655	AT4G12440
NP_001329095	NM_001341554.1:284..601	AT4G22570
NP_193988	NM_118383.4:284..835	AT4G22570
NP_001320554	NM_001334951.1:404..886	AT1G80050
NP_178122	NM_106654.3:750..1328	AT1G80050
NP_001185104	NM_001198175.1:204..1058	AT1G27450
NP_001323015	NM_001332762.1:92..643	AT1G27450
NP_564284	NM_102509.4:234..965	AT1G27450
NP_849714	NM_179383.3:599..1150	AT1G27450
NP_199191	NM_123745.6:258..1667	AT5G43780
NP_001329676	NM_001340955.1:295..1827	AT4G14680
NP_193204	NM_117550.5:340..1737	AT4G14680
NP_001322344	NM_001331560.1:124..1572	AT1G05610
NP_172052	NM_100441.3:144..1574	AT1G05610
NP_564099	NM_101847.4:167..1597	AT1G19920
NP_188929	NM_113189.5:224..1615	AT3G22890
NP_001328422	NM_001340267.1:71..913	AT4G00760
NP_191985	NM_116302.4:2064..3074	AT4G00760
NP_176988	NM_105492.4:1..2268	AT1G68210
NP_199735	NM_124301.1:1..879	AT5G49240
NP_001078405	NM_001084936.2:285..1748	AT4G18020
NP_001154250	NM_001160778.2:321..1784	AT4G18020
NP_001190759	NM_001203830.1:308..1915	AT4G18020
NP_001329339	NM_001341254.1:560..2023	AT4G18020
NP_001329340	NM_001341255.1:540..2003	AT4G18020
NP_001329341	NM_001341256.1:139..1746	AT4G18020
NP_001329342	NM_001341252.1:299..1762	AT4G18020
NP_001329343	NM_001341253.1:279..1742	AT4G18020
NP_567548	NM_117912.4:321..1928	AT4G18020
NP_849403	NM_179072.3:293..1900	AT4G18020
NP_849404	NM_179073.4:261..1868	AT4G18020
NP_001330844	NM_001343536.1:892..1620	AT5G18120
NP_001330845	NM_001343537.1:1456..2136	AT5G18120
NP_568360	NM_121817.4:477..1346	AT5G18120
NP_192632	NM_116962.4:343..1230	AT4G08930
NP_566214	NM_111257.4:392..1294	AT3G03860
NP_001117412	NM_001123940.1:260..1105	AT1G34780
NP_564452	NM_103198.3:383..1315	AT1G34780
NP_001190795	NM_001203866.1:21..1043	AT4G21990
NP_193930	NM_118320.3:133..1509	AT4G21990
NP_001185293	NM_001198364.1:161..1504	AT1G62180
NP_176409	NM_104899.3:421..1785	AT1G62180
NP_192370	NM_116699.3:192..1589	AT4G04610
NP_001322987	NM_001334777.1:131..1576	AT1G77360
NP_177860	NM_106385.3:119..1672	AT1G77360
NP_194195	NM_118597.4:64..627	AT4G24640
NP_001328935	NM_001342417.1:72..1997	AT4G36760
NP_001328936	NM_001342416.1:72..2030	AT4G36760
NP_195394	NM_119840.7:152..2089	AT4G36760
NP_188811	NM_113069.3:220..1233	AT3G21740
NP_001119475	NM_001126003.1:10..1218	AT5G61930
NP_568945	NM_125586.4:1148..2356	AT5G61930
NP_200601	NM_125178.6:99..1430	AT5G57930
NP_851208	NM_180877.2:87..1409	AT5G57930
NP_001031234	NM_001036157.2:128..1510	AT1G64810
NP_176661	NM_105155.4:211..1521	AT1G64810
NP_195035	NM_119463.5:140..2779	AT4G33090
NP_001031391	NM_001036314.2:642..2213	AT2G21590
NP_001324978	NM_001335766.1:743..2314	AT2G21590
NP_001324979	NM_001335767.1:406..1977	AT2G21590
NP_001324980	NM_001335768.1:93..1664	AT2G21590
NP_001324981	NM_001335769.1:60..1631	AT2G21590
NP_001324982	NM_001335765.1:425..1996	AT2G21590
NP_179753	NM_127730.5:359..1930	AT2G21590
NP_001328715	NM_001342527.1:42..1607	AT4G39210
NP_195632	NM_120081.2:220..1785	AT4G39210
NP_174089	NM_102533.5:441..1997	AT1G27680
NP_197423	NM_121927.3:57..1625	AT5G19220
NP_565209	NM_106591.2:355..1236	AT1G79430
NP_849905	NM_179574.3:145..1221	AT1G79430
NP_001331607	NM_001345834.1:184..936	AT5G67520
NP_001331608	NM_001345835.1:184..936	AT5G67520
NP_569050	NM_126152.5:184..1116	AT5G67520
NP_001319463	NM_001337491.1:310..936	AT3G03900
NP_001327493	NM_001337492.1:468..1094	AT3G03900
NP_001327494	NM_001337493.1:237..686	AT3G03900
NP_178383	NM_126335.6:342..1622	AT2G02800
NP_973403	NM_201674.2:193..1473	AT2G02800
NP_172889	NM_101304.4:369..1649	AT1G14370
NP_001318944	NM_001331708.1:348..1613	AT1G07570
NP_001320608	NM_001331710.1:287..1519	AT1G07570
NP_001320609	NM_001331709.1:686..1570	AT1G07570
NP_172237	NM_100631.4:306..1538	AT1G07570
NP_973778	NM_202049.3:335..1567	AT1G07570
NP_179082	NM_127039.4:246..1076	AT2G14750
NP_001326255	NM_001338096.1:55..318	AT3G13970
NP_001326256	NM_001338094.1:64..267	AT3G13970
NP_001326257	NM_001338095.1:55..258	AT3G13970
NP_188013	NM_112251.4:64..348	AT3G13970
NP_181165	NM_129181.4:50..964	AT2G36230
NP_850164	NM_179833.2:465..3065	AT2G31260
NP_566518	NM_112426.4:96..443	AT3G15580
NP_001078424	NM_001084955.1:256..669	AT4G21980
NP_567642	NM_118319.4:232..600	AT4G21980
NP_568652	NM_123958.3:130..2223	AT5G45900
NP_197231	NM_121735.5:127..1140	AT5G17290
NP_191850	NM_116156.5:95..1363	AT3G62910
NP_565252	NM_126173.4:171..1193	AT2G01110
NP_191900	NM_116206.3:118..1134	AT3G63410
NP_001327603	NM_001337884.1:74..871	AT3G10572
NP_001327604	NM_001337883.1:445..1242	AT3G10572
NP_850555	NM_180224.4:122..1123	AT3G10572
NP_001032017	NM_001036940.1:357..1556	AT5G46110
NP_001078720	NM_001085251.1:357..1604	AT5G46110
NP_568655	NM_123979.2:718..1611	AT5G46110
NP_851138	NM_180807.2:372..1604	AT5G46110
NP_001190435	NM_001203506.1:89..1384	AT5G38660
NP_198682	NM_123227.6:1057..1917	AT5G38660
NP_001118467	NM_001124995.1:279..1259	AT2G38195
NP_001118468	NM_001124996.1:120..1319	AT2G38195
NP_001324023	NM_001336694.1:120..1325	AT2G38220
NP_181357	NM_129379.2:120..1334	AT2G38220
NP_195765	NM_120223.5:218..1552	AT5G01450
NP_565884	NM_129375.3:134..1459	AT2G38185
NP_973631	NM_201902.4:230..1555	AT2G38185
NP_973632	NM_201903.2:495..1535	AT2G38185
NP_973633	NM_201904.2:134..1477	AT2G38185
NP_001189819	NM_001202890.2:166..429	AT3G05870
NP_001325492	NM_001337620.1:39..302	AT3G05870
NP_001325493	NM_001337617.1:531..803	AT3G05870
NP_001325494	NM_001337618.1:805..1077	AT3G05870
NP_001325495	NM_001337619.1:932..1204	AT3G05870
NP_001325496	NM_001337621.1:<1..237	AT3G05870
NP_187238	NM_111461.3:39..302	AT3G05870
NP_565433	NM_127387.3:234..812	AT2G18290
NP_001326941	NM_001339352.1:307..1707	AT3G48150
NP_190398	NM_114684.5:118..1857	AT3G48150
NP_001031513	NM_001036436.1:68..1612	AT2G39090
NP_850309	NM_179978.3:158..1834	AT2G39090
NP_565188	NM_106524.2:503..2134	AT1G78770
NP_193884	NM_118273.8:192..2525	AT4G21530
NP_196349	NM_120814.3:386..1825	AT5G07320
NP_178543	NM_126495.3:304..2901	AT2G04660
NP_199918	NM_124484.2:309..1805	AT5G51050
NP_001032121	NM_001037044.2:570..1577	AT5G61810
NP_568940	NM_125575.4:250..1686	AT5G61810
NP_001322792	NM_001332010.1:770..2323	AT1G11910
NP_172655	NM_101062.4:175..1695	AT1G11910
NP_565415	NM_127293.3:131..616	AT2G17380
NP_180839	NM_128840.3:27..2582	AT2G32800
NP_191002	NM_115294.6:228..926	AT3G54340
NP_001190938	NM_001204009.1:116..1414	AT4G36920
NP_195410	NM_119856.3:275..1573	AT4G36920
NP_001320361	NM_001334401.1:188..772	AT1G69120
NP_001320362	NM_001334400.1:248..952	AT1G69120
NP_177074	NM_105581.3:248..1018	AT1G69120
NP_201226	NM_125817.3:68..1129	AT5G64210
NP_001320824	NM_001333005.1:122..1051	AT1G32350
NP_564395	NM_102968.3:122..1078	AT1G32350
NP_189399	NM_113678.3:113..1102	AT3G27620
NP_188875	NM_113134.2:60..1037	AT3G22360
NP_188876	NM_113135.4:370..1434	AT3G22370
NP_199079	NM_123629.4:237..1793	AT5G42650
NP_173786	NM_102222.5:181..1341	AT1G23740
NP_001319854	NM_001340416.1:251..1486	AT4G03050
NP_001319855	NM_001340417.1:255..1490	AT4G03050
NP_192216	NM_116541.4:176..1144	AT4G03070
NP_172786	NM_101199.4:237..1001	AT1G13280
NP_566777	NM_113477.5:203..979	AT3G25780
NP_566776	NM_113476.4:307..1068	AT3G25770
NP_189204	NM_113475.5:194..958	AT3G25760
NP_001031262	NM_001036185.1:148..1593	AT1G70580
NP_001031263	NM_001036186.2:260..1705	AT1G70580
NP_177215	NM_105726.3:486..1931	AT1G70580
NP_974122	NM_202393.2:455..1900	AT1G70580
NP_563711	NM_100337.3:384..4397	AT1G04580
NP_193230	NM_117580.2:1..1953	AT4G14940
NP_568407	NM_122105.3:97..4203	AT5G20960
NP_851049	NM_180718.2:329..4435	AT5G20960
NP_568304	NM_121480.4:498..2453	AT5G14760
NP_001318669	NM_001344080.1:253..2829	AT5G28680
NP_198220	NM_122751.2:1..2577	AT5G28680
NP_187120	NM_111341.3:1008..3560	AT3G04690
NP_567175	NM_116261.4:247..1872	AT4G00370
NP_001327533	NM_001337960.1:72..1370	AT3G11900
NP_187796	NM_112023.2:72..1370	AT3G11900
NP_195489	NM_119937.3:269..1936	AT4G37750
NP_568271	NM_121276.3:56..1006	AT5G12380
NP_196585	NM_121061.3:88..1038	AT5G10230
NP_001324877	NM_001336725.1:560..1468	AT2G38750
NP_181409	NM_129432.3:147..1106	AT2G38750
NP_181410	NM_129433.5:143..1108	AT2G38760
NP_001154798	NM_001161326.2:399..1307	AT5G65020
NP_201307	NM_125901.4:112..1065	AT5G65020
NP_174810	NM_103274.4:137..1090	AT1G35720
NP_196584	NM_121060.4:47..1003	AT5G10220
NP_001320670	NM_001334345.1:122..877	AT1G68090
NP_564920	NM_105479.2:122..1072	AT1G68090
NP_001118907	NM_001125435.1:406..2118	AT4G00730
NP_567183	NM_116298.4:510..2918	AT4G00730
NP_200931	NM_125516.4:621..1145	AT5G61230
NP_001331980	NM_001342663.1:325..1899	AT5G02620
NP_001331981	NM_001342664.1:263..1906	AT5G02620
NP_001331982	NM_001342661.1:325..1968	AT5G02620
NP_001331983	NM_001342662.1:388..1962	AT5G02620
NP_195882	NM_120340.4:263..1837	AT5G02620
NP_200272	NM_124842.4:153..1433	AT5G54610
NP_197328	NM_121832.4:272..1279	AT5G18270
NP_974800	NM_203071.1:196..1203	AT5G18270
NP_001319296	NM_001334050.1:477..1661	AT1G62700
NP_176457	NM_104947.2:85..1269	AT1G62700
NP_001332659	NM_001344077.1:940..1386	AT5G28640
NP_001332660	NM_001344078.1:785..1231	AT5G28640
NP_198216	NM_122747.4:443..1075	AT5G28640
NP_563629	NM_100033.3:91..2001	AT1G01510
NP_564977	NM_105651.5:171..2834	AT1G69830
NP_001323338	NM_001334710.1:453..1694	AT1G76130
NP_177740	NM_106262.4:88..1329	AT1G76130
NP_567714	NM_118632.3:21..1292	AT4G25000
NP_181363	NM_129385.5:231..1658	AT2G38290
NP_973634	NM_201905.1:520..1599	AT2G38290
NP_189072	NM_113335.1:1..1491	AT3G24290
NP_194599	NM_119012.2:88..1602	AT4G28700
NP_189073	NM_113336.3:107..1603	AT3G24300
NP_176658	NM_105152.3:240..1784	AT1G64780
NP_193087	NM_117425.2:38..1543	AT4G13510
NP_680708	NM_148342.8:351..1619	AT4G16144
NP_001031020	NM_001035943.2:261..761	AT1G10600
NP_001077505	NM_001084036.1:62..730	AT1G10600
NP_001323286	NM_001331916.1:126..797	AT1G10600
NP_172530	NM_100936.3:90..761	AT1G10600
NP_564533	NM_103774.4:380..1903	AT1G48790
NP_179283	NM_127244.4:1..1716	AT2G16910
NP_176753	NM_105250.1:1..1083	AT1G65770
NP_567007	NM_115329.3:102..2219	AT3G54720
NP_001330051	NM_001344749.1:101..910	AT5G47840
NP_199595	NM_124158.4:172..1023	AT5G47840
NP_563831	NM_100769.4:105..1382	AT1G08980
NP_001031774	NM_001036697.1:167..1345	AT4G32660
NP_001328058	NM_001342166.1:807..1673	AT4G32660
NP_194992	NM_119418.3:379..1581	AT4G32660
NP_974666	NM_202937.1:269..1339	AT4G32660
NP_001078676	NM_001085207.2:306..1148	AT5G37720
NP_198588	NM_123131.4:228..1094	AT5G37720
NP_001319608	NM_001338532.1:169..3567	AT3G21430
NP_001325832	NM_001338534.1:272..3658	AT3G21430
NP_001325833	NM_001338533.1:272..3658	AT3G21430
NP_001030643	NM_001035566.2:195..3353	AT3G05380
NP_001118580	NM_001125108.2:515..3439	AT3G05380
NP_001189812	NM_001202883.1:160..3318	AT3G05380
NP_001189813	NM_001202884.1:128..3286	AT3G05380
NP_187189	NM_111411.5:195..3350	AT3G05380
NP_198113	NM_122643.3:232..3147	AT5G27610
NP_181270	NM_129289.5:60..881	AT2G37330
NP_180165	NM_128154.5:165..1601	AT2G25940
NP_001030872	NM_001035795.1:322..1044	AT3G56190
NP_191178	NM_115477.3:340..1209	AT3G56190
NP_191204	NM_115503.1:1..1146	AT3G56450
NP_001330969	NM_001343764.1:166..3204	AT5G22770
NP_001330970	NM_001343762.1:297..3335	AT5G22770
NP_001330971	NM_001343763.1:188..3226	AT5G22770
NP_197669	NM_122183.3:151..3189	AT5G22770
NP_851057	NM_180726.2:297..3335	AT5G22770
NP_851058	NM_180727.2:131..3169	AT5G22770
NP_001185393	NM_001198464.1:102..2024	AT1G73680
NP_001322742	NM_001334600.1:294..1727	AT1G73680
NP_001322743	NM_001334599.1:300..1868	AT1G73680
NP_177509	NM_106027.3:241..2136	AT1G73680
NP_001032106	NM_001037029.1:148..1221	AT5G60360
NP_001078774	NM_001085305.1:148..1233	AT5G60360
NP_568921	NM_125429.4:385..1461	AT5G60360
NP_001328262	NM_001340521.1:228..1457	AT4G04955
NP_567276	NM_116734.3:94..1614	AT4G04955
NP_193531	NM_117907.4:118..1800	AT4G17970
NP_188473	NM_112729.4:155..1951	AT3G18440
NP_001325206	NM_001335552.1:54..1736	AT2G17470
NP_179338	NM_127301.3:20..1636	AT2G17470
NP_172319	NM_100716.5:199..1680	AT1G08430
NP_001328202	NM_001341640.1:474..977	AT4G24080
NP_194139	NM_118540.3:27..722	AT4G24080
NP_001324993	NM_001335793.1:18..911	AT2G22260
NP_001324994	NM_001335792.1:151..924	AT2G22260
NP_001324995	NM_001335787.1:270..1043	AT2G22260
NP_001324996	NM_001335791.1:261..1034	AT2G22260
NP_001324997	NM_001335790.1:131..1174	AT2G22260
NP_001324998	NM_001335789.1:270..1214	AT2G22260
NP_001324999	NM_001335788.1:315..1259	AT2G22260
NP_001325000	NM_001335786.1:425..1369	AT2G22260
NP_565530	NM_127792.4:270..1214	AT2G22260
NP_565210	NM_106593.4:216..1268	AT1G79450
NP_974175	NM_202446.1:445..1296	AT1G79450
NP_566435	NM_112110.4:431..1483	AT3G12740
NP_001077446	NM_001083977.4:28..1509	AT1G02145
NP_001077447	NM_001083978.2:229..1227	AT1G02145
NP_001077448	NM_001083979.2:28..1521	AT1G02145
NP_001117214	NM_001123742.1:229..1590	AT1G02145
NP_195861	NM_120319.4:217..1746	AT5G02410
NP_001031556	NM_001036479.1:45..1358	AT2G47760
NP_001031557	NM_001036480.1:45..1187	AT2G47760
NP_001318442	NM_001337274.1:45..1292	AT2G47760
NP_001324356	NM_001337275.1:84..1322	AT2G47760
NP_182297	NM_130343.4:218..1534	AT2G47760
NP_001327615	NM_001338646.1:121..1371	AT3G23560
NP_566730	NM_113259.4:121..1554	AT3G23560
NP_001154704	NM_001161232.2:24..1904	AT5G11030
NP_001154705	NM_001161233.1:55..1779	AT5G11030
NP_001332040	NM_001343151.1:58..1854	AT5G11030
NP_001332041	NM_001343152.1:55..1599	AT5G11030
NP_001332042	NM_001343150.1:58..1602	AT5G11030
NP_001332043	NM_001343149.1:58..1602	AT5G11030
NP_001332044	NM_001343154.1:55..1344	AT5G11030
NP_001332045	NM_001343153.1:55..1641	AT5G11030
NP_196664	NM_121141.5:24..1832	AT5G11030
NP_849998	NM_179667.3:454..2688	AT2G20300
NP_564793	NM_104914.2:17..2515	AT1G62340
NP_187321	NM_111545.3:125..1789	AT3G66658
NP_974242	NM_202513.3:238..2028	AT3G66658
NP_568955	NM_125647.4:154..1824	AT5G62530
NP_001189589	NM_001202660.1:227..1717	AT2G24270
NP_001189590	NM_001202661.1:238..1749	AT2G24270
NP_001318281	NM_001335927.1:185..1795	AT2G24270
NP_180004	NM_127989.4:448..1938	AT2G24270
NP_190400	NM_114686.4:109..1620	AT3G48170
NP_001185399	NM_001198470.1:172..1662	AT1G74920
NP_565094	NM_106150.4:265..1770	AT1G74920
NP_175812	NM_104287.5:235..1761	AT1G54100
NP_849807	NM_179476.3:121..1647	AT1G54100
NP_001077887	NM_001084418.1:128..1624	AT2G14170
NP_001077888	NM_001084419.1:1..1788	AT2G14170
NP_179032	NM_126989.2:1..1824	AT2G14170
NP_178062	NM_106592.5:140..1726	AT1G79440
NP_001329319	NM_001342263.1:749..1975	AT4G34240
NP_001329320	NM_001342264.1:223..1830	AT4G34240
NP_567962	NM_119588.6:374..2026	AT4G34240
NP_974679	NM_202950.3:182..1354	AT4G34240
NP_001077676	NM_001084207.1:102..1367	AT1G44170
NP_175081	NM_103541.3:65..1519	AT1G44170
NP_849770	NM_179439.4:277..1731	AT1G44170
NP_195348	NM_119793.5:290..1744	AT4G36250
NP_566749	NM_113359.4:268..1773	AT3G24503
NP_001321290	NM_001332622.1:83..1309	AT1G23800
NP_564204	NM_102228.4:83..1687	AT1G23800
NP_190383	NM_114669.4:327..1943	AT3G48000
NP_565359	NM_126957.2:73..1443	AT2G13810
NP_001078810	NM_001085341.1:46..498	AT5G67110
NP_001078811	NM_001085342.1:46..612	AT5G67110
NP_201512	NM_126111.4:94..726	AT5G67110
NP_001154364	NM_001160892.1:131..1519	AT1G24490
NP_173858	NM_102294.7:170..1669	AT1G24490
NP_001118405	NM_001124933.1:95..1123	AT2G28800
NP_001189626	NM_001202697.1:94..1392	AT2G28800
NP_180446	NM_128439.3:411..1799	AT2G28800
NP_850125	NM_179794.2:95..1141	AT2G28800
NP_563821	NM_100725.4:158..2440	AT1G08520
NP_001185186	NM_001198257.1:169..3204	AT1G50200
NP_175439	NM_103905.4:259..3270	AT1G50200
NP_001077811	NM_001084342.1:153..1448	AT1G72330
NP_001185380	NM_001198451.1:163..1824	AT1G72330
NP_565040	NM_105892.5:220..1842	AT1G72330
NP_173173	NM_101591.6:440..2071	AT1G17290
NP_176191	NM_104675.3:295..3936	AT1G59820
NP_001190471	NM_001203542.2:344..3667	AT5G44240
NP_568633	NM_123791.3:159..3578	AT5G44240
NP_568146	NM_120575.3:872..4348	AT5G04930
NP_172903	NM_101318.4:362..1120	AT1G14510
NP_001189502	NM_001202573.2:274..1017	AT2G02470
NP_001323925	NM_001335119.1:262..1029	AT2G02470
NP_178351	NM_126302.3:262..1032	AT2G02470
NP_001331722	NM_001343672.1:345..1004	AT5G20510
NP_001331723	NM_001343673.1:63..635	AT5G20510
NP_197551	NM_122058.4:166..948	AT5G20510
NP_197993	NM_122522.5:273..1040	AT5G26210
NP_189865	NM_114147.5:175..927	AT3G42790
NP_187729	NM_111955.3:241..981	AT3G11200
NP_974280	NM_202551.1:358..1059	AT3G11200
NP_196180	NM_120643.2:166..891	AT5G05610
NP_850775	NM_180444.3:166..891	AT5G05610
NP_569027	NM_126003.3:130..1437	AT5G66055
NP_975000	NM_203271.2:130..1209	AT5G66055
NP_001325825	NM_001339641.1:89..1033	AT3G53880
NP_190956	NM_115248.2:122..1069	AT3G53880
NP_181315	NM_129335.5:147..1091	AT2G37790
NP_001078019	NM_001084550.1:142..1014	AT2G37760
NP_001118465	NM_001124993.1:134..1009	AT2G37760
NP_001324984	NM_001336673.1:685..1482	AT2G37760
NP_001324985	NM_001336674.1:177..974	AT2G37760
NP_565871	NM_129332.5:340..1275	AT2G37760
NP_973626	NM_201897.4:264..1199	AT2G37760
NP_973627	NM_201898.2:66..938	AT2G37760
NP_179331	NM_127294.5:162..1196	AT2G17390
NP_001190925	NM_001203996.1:233..1285	AT4G35450
NP_195270	NM_119710.5:195..1223	AT4G35450
NP_849497	NM_179166.1:176..1204	AT4G35450
NP_849498	NM_179167.2:214..1242	AT4G35450
NP_849499	NM_179168.1:145..1059	AT4G35450
NP_195704	NM_120157.4:189..1070	AT4G39940
NP_001031918	NM_001036841.2:52..1014	AT5G21170
NP_001330544	NM_001343699.1:104..823	AT5G21170
NP_197615	NM_122124.4:242..1093	AT5G21170
NP_186851	NM_111068.4:400..2079	AT3G02020
NP_196832	NM_121331.3:205..1914	AT5G13280
NP_193706	NM_118091.3:178..2757	AT4G19710
NP_974576	NM_202847.3:219..2969	AT4G19710
NP_174408	NM_102861.3:127..2862	AT1G31230
NP_195772	NM_120230.2:366..1094	AT5G01520
NP_974721	NM_202992.1:366..884	AT5G01520
NP_001190812	NM_001203883.1:392..1018	AT4G23450
NP_001190813	NM_001203884.1:447..1073	AT4G23450
NP_001329832	NM_001341615.1:399..860	AT4G23450
NP_001329833	NM_001341616.1:341..802	AT4G23450
NP_001329834	NM_001341614.1:745..1206	AT4G23450
NP_567682	NM_118474.4:290..751	AT4G23450
NP_001327216	NM_001337711.1:152..646	AT3G07390
NP_566306	NM_111618.3:152..973	AT3G07390
NP_001324697	NM_001336523.1:375..5681	AT2G34680
NP_181015	NM_129022.8:366..5492	AT2G34680
NP_565309	NM_126453.5:134..2452	AT2G04160
NP_192992	NM_117325.2:62..397	AT4G12550
NP_563827	NM_100752.4:188..577	AT1G08780
NP_197591	NM_122099.4:194..1126	AT5G20910
NP_194630	NM_119045.5:272..2437	AT4G29010
NP_001031900	NM_001036823.1:246..914	AT5G19140
NP_001330082	NM_001343590.1:1..597	AT5G19140
NP_197415	NM_121919.3:130..834	AT5G19140
NP_001318882	NM_001345694.1:144..1640	AT5G65510
NP_001330267	NM_001345695.1:109..1044	AT5G65510
NP_001330268	NM_001345696.1:109..1431	AT5G65510
NP_201354	NM_125949.7:1..1497	AT5G65510
NP_001190279	NM_001203350.1:463..2277	AT5G10510
NP_001318528	NM_001343115.1:935..2566	AT5G10510
NP_001331267	NM_001343119.1:217..1857	AT5G10510
NP_001331268	NM_001343118.1:40..1794	AT5G10510
NP_001331269	NM_001343117.1:795..2435	AT5G10510
NP_001331270	NM_001343116.1:422..2176	AT5G10510
NP_196613	NM_121089.3:1..1710	AT5G10510
NP_001331405	NM_001345261.1:206..1528	AT5G57390
NP_200549	NM_125122.4:267..1943	AT5G57390
NP_001330763	NM_001344301.1:56..436	AT5G39720
NP_198788	NM_123334.3:56..553	AT5G39720
NP_001326184	NM_001338976.1:233..613	AT3G28930
NP_001326185	NM_001338977.1:180..692	AT3G28930
NP_189535	NM_113814.5:272..784	AT3G28930
NP_001322563	NM_001333075.1:85..1218	AT1G33960
NP_174658	NM_103118.4:63..1124	AT1G33960
NP_566260	NM_111454.3:326..961	AT3G05800
NP_566078	NM_130216.3:487..2187	AT2G46510
NP_001323296	NM_001331411.1:367..840	AT1G03430
NP_563684	NM_100225.3:367..840	AT1G03430
NP_001189912	NM_001202983.2:155..592	AT3G16360
NP_566544	NM_112507.1:11..394	AT3G16360
NP_001318703	NM_001344287.1:98..565	AT5G39340
NP_001330681	NM_001344289.1:55..669	AT5G39340
NP_001330682	NM_001344288.1:64..678	AT5G39340
NP_198750	NM_123296.4:10..576	AT5G39340
NP_172791	NM_101204.3:74..754	AT1G13330
NP_189581	NM_113860.4:155..625	AT3G29350
NP_850649	NM_180318.2:125..469	AT3G29350
NP_188788	NM_113046.4:253..717	AT3G21510
NP_182067	NM_130105.4:345..1298	AT2G45430
NP_567432	NM_117526.4:435..1280	AT4G14465
NP_566232	NM_111328.3:476..1423	AT3G04570
NP_191646	NM_115951.2:394..1191	AT3G60870
NP_192945	NM_117278.4:267..1337	AT4G12080
NP_001324542	NM_001337102.1:3..1793	AT2G44880
NP_001324543	NM_001337105.1:1..1785	AT2G44880
NP_001324544	NM_001337104.1:3..1790	AT2G44880
NP_001324545	NM_001337103.1:3..1793	AT2G44880
NP_001324546	NM_001337101.1:10..1806	AT2G44880
NP_182015	NM_130052.2:72..1739	AT2G44880
NP_001319244	NM_001333740.1:1065..2204	AT1G55870
NP_001322686	NM_001333742.1:615..2132	AT1G55870
NP_001322687	NM_001333741.1:1087..2226	AT1G55870
NP_175983	NM_104464.7:82..2151	AT1G55870
NP_001331276	NM_001344957.1:90..1250	AT5G51760
NP_199989	NM_124555.3:42..1292	AT5G51760
NP_001031845	NM_001036768.2:265..1257	AT5G06950
NP_001078539	NM_001085070.2:219..1211	AT5G06950
NP_001331392	NM_001342913.1:660..1652	AT5G06950
NP_196312	NM_120777.3:463..1455	AT5G06950
NP_974744	NM_203015.1:261..1253	AT5G06950
NP_173169	NM_101587.2:1..2844	AT1G17260
NP_001190653	NM_001203724.1:127..3255	AT4G01800
NP_001328302	NM_001340335.1:306..3377	AT4G01800
NP_192089	NM_116410.2:1..3069	AT4G01800
NP_001189701	NM_001202772.1:89..1570	AT2G38400
NP_181374	NM_129396.4:135..1568	AT2G38400
NP_001328757	NM_001342547.1:451..1656	AT4G39660
NP_568064	NM_120126.5:171..1601	AT4G39660
NP_001318216	NM_001335388.1:209..1414	AT2G13360
NP_178969	NM_126925.5:279..1484	AT2G13360
NP_849951	NM_179620.2:150..1355	AT2G13360
NP_974828	NM_203099.2:191..382	AT5G24105
NP_566668	NM_112978.1:76..264	AT3G20865
NP_001077616	NM_001084147.1:33..980	AT1G28290
NP_174150	NM_102594.3:173..1252	AT1G28290
NP_180935	NM_128938.3:117..836	AT2G33790
NP_566282	NM_111511.2:109..486	AT3G06360
NP_566114	NM_130360.3:53..463	AT2G47930
NP_197370	NM_121874.4:126..476	AT5G18690
NP_198889	NM_123438.3:82..291	AT5G40730
NP_191328	NM_115629.4:124..309	AT3G57690
NP_200137	NM_124704.3:147..338	AT5G53250
NP_564686	NM_104409.3:82..258	AT1G55330
NP_191723	NM_116029.3:396..620	AT3G61640
NP_177041	NM_105546.3:1..747	AT1G68725
NP_001329215	NM_001342442.1:110..946	AT4G37450
NP_568027	NM_119909.3:191..820	AT4G37450
NP_179894	NM_127877.3:278..835	AT2G23130
NP_973519	NM_201790.2:182..670	AT2G23130
NP_566070	NM_130196.5:257..478	AT2G46330
NP_973699	NM_201970.1:148..321	AT2G46330
NP_196735	NM_121212.3:389..574	AT5G11740
NP_200465	NM_125037.3:93..275	AT5G56540
NP_194362	NM_118765.3:227..406	AT4G26320
NP_566458	NM_112198.3:163..345	AT3G13520
NP_566146	NM_111036.3:103..513	AT3G01700
NP_192642	NM_116972.5:113..496	AT4G09030
NP_179095	NM_127053.5:275..850	AT2G14890
NP_973463	NM_201734.1:59..589	AT2G14890
NP_569011	NM_125937.3:273..665	AT5G65390
NP_196942	NM_121442.3:137..589	AT5G14380
NP_564455	NM_103221.3:115..516	AT1G35230
NP_196605	NM_121081.3:227..634	AT5G10430
NP_568081	NM_120175.5:193..612	AT4G40090
NP_565537	NM_127812.3:169..564	AT2G22470
NP_201236	NM_125827.3:286..681	AT5G64310
NP_001190464	NM_001203535.1:562..3528	AT5G43810
NP_001331599	NM_001344506.1:302..3268	AT5G43810
NP_001331600	NM_001344505.1:485..3451	AT5G43810
NP_199194	NM_123748.3:357..3323	AT5G43810
NP_197613	NM_122122.3:117..2807	AT5G21150
NP_177103	NM_105611.5:313..3285	AT1G69440
NP_180853	NM_128854.4:185..2821	AT2G32940
NP_850110	NM_179779.3:111..3104	AT2G27880
NP_001189613	NM_001202684.1:154..2928	AT2G27040
NP_565633	NM_128262.4:169..2943	AT2G27040
NP_001322306	NM_001332953.1:75..3437	AT1G31290
NP_001322307	NM_001332952.1:174..3650	AT1G31290
NP_174414	NM_102867.2:1..3585	AT1G31290
NP_174413	NM_102866.3:274..3318	AT1G31280
NP_001185169	NM_001198240.1:178..3330	AT1G48410
NP_175274	NM_103737.4:183..3329	AT1G48410
NP_849784	NM_179453.3:214..3366	AT1G48410
NP_001119325	NM_001125853.1:1..714	AT5G37415
NP_680360	NM_148055.2:1..951	AT5G37415
NP_173632	NM_102063.3:87..1094	AT1G22130
NP_188495	NM_112751.1:1..1161	AT3G18650
NP_175207	NM_103669.2:38..592	AT1G47760
NP_198057	NM_122587.1:1..363	AT5G27050
NP_196084	NM_120546.2:67..1035	AT5G04640
NP_198797	NM_123344.2:115..1104	AT5G39810
NP_175144	NM_103604.2:17..817	AT1G46408
NP_196268	NM_120733.2:1..729	AT5G06500
NP_179168	NM_127127.3:39..791	AT2G15660
NP_001322115	NM_001334414.1:63..818	AT1G69540
NP_001322116	NM_001334413.1:424..1527	AT1G69540
NP_177113	NM_105623.5:424..1458	AT1G69540
NP_198047	NM_122577.2:23..892	AT5G26950
NP_174445	NM_102899.1:1..1395	AT1G31640
NP_187320	NM_111544.1:1..537	AT3G66656
NP_198148	NM_122679.2:1..963	AT5G27960
NP_198110	NM_122640.2:127..798	AT5G27580
NP_001319062	NM_001332553.1:1419..1910	AT1G22590
NP_564174	NM_102106.4:128..505	AT1G22590
NP_174444	NM_102898.1:1..1020	AT1G31630
NP_175874	NM_104351.1:1..486	AT1G54760
NP_199760	NM_124326.1:1..858	AT5G49490
NP_200697	NM_125279.1:1..885	AT5G58890
NP_198791	NM_123337.1:1..1068	AT5G39750
NP_199678	NM_124244.3:52..1017	AT5G48670
NP_189645	NM_113925.3:250..999	AT3G30260
NP_201336	NM_125931.2:1..1026	AT5G65330
NP_198690	NM_123235.2:1..1281	AT5G38740
NP_198828	NM_123375.1:1..1158	AT5G40120
NP_198936	NM_123485.1:1..993	AT5G41200
NP_001078745	NM_001085276.1:148..756	AT5G51860
NP_199999	NM_124565.2:148..783	AT5G51860
NP_001190517	NM_001203588.1:52..741	AT5G51870
NP_001331386	NM_001344965.1:75..734	AT5G51870
NP_001331387	NM_001344966.1:21..608	AT5G51870
NP_200000	NM_124566.3:1..624	AT5G51870
NP_974924	NM_203195.1:1..519	AT5G51870
NP_001117616	NM_001124144.1:1..759	AT1G77950
NP_001322357	NM_001334806.1:45..803	AT1G77950
NP_001322358	NM_001334807.1:125..883	AT1G77950
NP_177918	NM_106444.3:125..883	AT1G77950
NP_177921	NM_106447.4:120..1118	AT1G77980
NP_001031066	NM_001035989.1:74..1078	AT1G18750
NP_001321504	NM_001332366.1:516..1757	AT1G18750
NP_001321505	NM_001332368.1:11..847	AT1G18750
NP_001321506	NM_001332367.1:508..1650	AT1G18750
NP_001321507	NM_001332369.1:2..874	AT1G18750
NP_173310	NM_101733.6:413..1582	AT1G18750
NP_001077625	NM_001084156.1:1..558	AT1G29962
NP_200852	NM_125437.5:949..1848	AT5G60440
NP_850058	NM_179727.5:14..808	AT2G24840
NP_174168	NM_102614.1:1..549	AT1G28460
NP_174167	NM_102613.2:87..644	AT1G28450
NP_187060	NM_111281.1:1..624	AT3G04100
NP_176285	NM_104769.1:1..606	AT1G60880
NP_176288	NM_104772.2:95..670	AT1G60920
NP_001119283	NM_001125811.1:1..474	AT5G27090
NP_198061	NM_122591.3:106..669	AT5G27090
NP_198059	NM_122589.1:1..864	AT5G27070
NP_192864	NM_117196.1:1..990	AT4G11250
NP_974500	NM_202771.1:1..591	AT4G02235
NP_176190	NM_104674.2:98..949	AT1G59810
NP_176212	NM_104696.2:1..855	AT1G60040
NP_181550	NM_129579.1:1..1116	AT2G40210
NP_180438	NM_128431.3:67..1056	AT2G28700
NP_001324071	NM_001335416.1:114..821	AT2G14210
NP_179033	NM_126990.3:114..818	AT2G14210
NP_198838	NM_123386.2:1..975	AT5G40220
NP_001032123	NM_001037046.2:326..958	AT5G62165
NP_001190593	NM_001203664.2:326..916	AT5G62165
NP_001190594	NM_001203665.2:336..809	AT5G62165
NP_001330218	NM_001345532.1:295..618	AT5G62165
NP_001330219	NM_001345533.1:404..877	AT5G62165
NP_001330220	NM_001345538.1:340..801	AT5G62165
NP_001330221	NM_001345535.1:85..558	AT5G62165
NP_001330222	NM_001345528.1:340..930	AT5G62165
NP_001330223	NM_001345534.1:369..800	AT5G62165
NP_001330224	NM_001345529.1:341..814	AT5G62165
NP_001330225	NM_001345530.1:329..802	AT5G62165
NP_001330226	NM_001345531.1:326..787	AT5G62165
NP_001330227	NM_001345539.1:340..801	AT5G62165
NP_001330228	NM_001345536.1:430..891	AT5G62165
NP_001330229	NM_001345537.1:352..813	AT5G62165
NP_568952	NM_125610.4:340..972	AT5G62165
NP_851247	NM_180916.1:376..1008	AT5G62165
NP_180256	NM_128245.2:327..881	AT2G26880
NP_198065	NM_122595.2:87..1007	AT5G27130
NP_176709	NM_105204.3:1..837	AT1G65300
NP_850880	NM_180549.2:1..1101	AT5G26650
NP_850888	NM_180557.2:1..1038	AT5G26580
NP_180200	NM_128189.1:1..330	AT2G26320
NP_001078798	NM_001085329.1:127..663	AT5G65050
NP_001119498	NM_001126026.2:162..752	AT5G65050
NP_001332140	NM_001345662.1:162..719	AT5G65050
NP_001332141	NM_001345661.1:2396..2833	AT5G65050
NP_569005	NM_125904.3:162..710	AT5G65050
NP_001318186	NM_001335151.1:206..1351	AT2G03060
NP_001318187	NM_001335152.1:176..1336	AT2G03060
NP_001323519	NM_001335153.1:259..1404	AT2G03060
NP_001323520	NM_001335154.1:738..1709	AT2G03060
NP_001323521	NM_001335155.1:457..1428	AT2G03060
NP_001323522	NM_001335156.1:443..1414	AT2G03060
NP_001323523	NM_001335157.1:260..1405	AT2G03060
NP_180991	NM_128996.3:280..798	AT2G34440
NP_171660	NM_100035.3:9..752	AT1G01530
NP_001318659	NM_001343985.1:32..823	AT5G26880
NP_194185	NM_118587.6:230..892	AT4G24540
NP_176715	NM_105210.2:1..681	AT1G65360
NP_001328888	NM_001342464.1:1..645	AT4G37940
NP_001328889	NM_001342462.1:825..1328	AT4G37940
NP_001328890	NM_001342463.1:349..876	AT4G37940
NP_195507	NM_119955.3:349..1035	AT4G37940
NP_001323425	NM_001337146.1:453..929	AT2G45660
NP_182090	NM_130128.4:493..1137	AT2G45660
NP_001320037	NM_001341568.1:351..1010	AT4G22950
NP_001328192	NM_001341569.1:351..869	AT4G22950
NP_194026	NM_118424.2:1..660	AT4G22950
NP_001326798	NM_001339857.1:382..1065	AT3G57390
NP_191298	NM_115599.4:439..1209	AT3G57390
NP_974450	NM_202721.1:898..1485	AT3G57390
NP_001324454	NM_001335805.1:166..849	AT2G22630
NP_179848	NM_127828.3:166..849	AT2G22630
NP_001319775	NM_001339845.1:338..775	AT3G57230
NP_001326285	NM_001339846.1:1560..2180	AT3G57230
NP_001326286	NM_001339848.1:1124..1744	AT3G57230
NP_001326287	NM_001339847.1:62..784	AT3G57230
NP_191282	NM_115583.6:338..1060	AT3G57230
NP_001330207	NM_001343293.1:157..972	AT5G13790
NP_196883	NM_121382.3:63..869	AT5G13790
NP_001319907	NM_001340739.1:316..981	AT4G11880
NP_001329520	NM_001340741.1:316..855	AT4G11880
NP_001329521	NM_001340740.1:316..855	AT4G11880
NP_192925	NM_117258.5:123..788	AT4G11880
NP_191671	NM_115976.2:64..798	AT3G61120
NP_565022	NM_105825.3:189..824	AT1G71692
NP_001078776	NM_001085307.1:18..560	AT5G60910
NP_568929	NM_125484.4:257..985	AT5G60910
NP_182089	NM_130127.2:264..1022	AT2G45650
NP_001030877	NM_001035800.1:334..1506	AT3G57550
NP_001325466	NM_001339877.1:151..1320	AT3G57550
NP_567051	NM_115615.3:448..1617	AT3G57550
NP_001330927	NM_001343677.1:1127..1729	AT5G20635
NP_680175	NM_147870.4:397..1152	AT5G20635
NP_850746	NM_180415.3:399..701	AT3G22942
NP_191115	NM_115413.4:638..1570	AT3G55560
NP_195265	NM_119705.3:278..1177	AT4G35390
NP_001327025	NM_001338298.1:120..860	AT3G17660
NP_001327026	NM_001338300.1:120..674	AT3G17660
NP_001327027	NM_001338301.1:160..747	AT3G17660
NP_001327028	NM_001338299.1:120..788	AT3G17660
NP_188393	NM_112647.4:120..818	AT3G17660
NP_001328043	NM_001340548.1:218..1123	AT4G05330
NP_001328044	NM_001340549.1:144..1154	AT4G05330
NP_567292	NM_116772.4:190..1200	AT4G05330
NP_187405	NM_111627.2:68..529	AT3G07490
NP_199487	NM_124045.5:165..1373	AT5G46750
NP_001031658	NM_001036581.1:98..1252	AT4G17890
NP_567543	NM_117898.5:261..1502	AT4G17890
NP_001031503	NM_001036426.1:76..1446	AT2G37550
NP_181291	NM_129310.3:146..1516	AT2G37550
NP_001030854	NM_001035777.2:13..1392	AT3G53710
NP_001319740	NM_001339627.1:97..1476	AT3G53710
NP_190939	NM_115231.4:172..1551	AT3G53710
NP_568807	NM_124811.5:205..1656	AT5G54310
NP_001320312	NM_001331933.1:195..2537	AT1G10870
NP_172556	NM_100962.4:195..2522	AT1G10870
NP_001322221	NM_001333921.1:252..2069	AT1G60860
NP_001322222	NM_001333920.1:397..2394	AT1G60860
NP_176283	NM_104767.4:186..2516	AT1G60860
NP_567934	NM_119526.4:94..1479	AT4G33680
NP_201004	NM_125591.3:420..2906	AT5G61980
NP_189162	NM_113431.6:233..1498	AT3G25250
NP_001185434	NM_001198505.1:92..1759	AT1G79250
NP_001319411	NM_001334875.1:314..1981	AT1G79250
NP_001319412	NM_001334876.1:374..2041	AT1G79250
NP_178045	NM_106575.4:94..1761	AT1G79250
NP_187875	NM_112105.5:366..2099	AT3G12690
NP_974295	NM_202566.2:685..2418	AT3G12690
NP_974296	NM_202567.2:445..2178	AT3G12690
NP_001078491	NM_001085022.1:241..1359	AT4G34460
NP_195172	NM_119611.5:355..1488	AT4G34460
NP_849494	NM_179163.3:664..1611	AT4G34460
NP_974683	NM_202954.3:241..1284	AT4G34460
NP_001031855	NM_001036778.2:110..1222	AT5G08370
NP_568193	NM_120921.5:145..1335	AT5G08370
NP_001332077	NM_001342998.1:109..1065	AT5G08380
NP_196455	NM_120922.5:166..1398	AT5G08380
NP_001190766	NM_001203837.1:631..1347	AT4G18960
NP_001328876	NM_001341310.1:631..1179	AT4G18960
NP_001328877	NM_001341309.1:955..1671	AT4G18960
NP_567569	NM_118013.2:<507..1265	AT4G18960
NP_565572	NM_128015.2:73..1191	AT2G24540
NP_001030794	NM_001035717.2:241..936	AT3G29575
NP_001078222	NM_001084753.2:227..922	AT3G29575
NP_189598	NM_113878.5:489..1184	AT3G29575
NP_563933	NM_101242.3:537..1583	AT1G13740
NP_564956	NM_105593.5:410..1447	AT1G69260
NP_001323472	NM_001337117.1:190..687	AT2G45190
NP_566037	NM_130082.4:228..917	AT2G45190
NP_001321171	NM_001332980.1:81..3773	AT1G31810
NP_174461	NM_102915.4:752..4444	AT1G31810
NP_189177	NM_113446.5:258..3413	AT3G25500
NP_568718	NM_124377.3:141..2000	AT5G49980
NP_567702	NM_118572.3:273..2144	AT4G24390
NP_974607	NM_202878.2:152..2023	AT4G24390
NP_563915	NM_101152.5:382..2115	AT1G12820
NP_566800	NM_113593.3:691..2418	AT3G26810
NP_197199	NM_121703.4:86..1123	AT5G16970
NP_001154457	NM_001160985.2:217..690	AT1G68310
NP_176998	NM_105502.2:52..531	AT1G68310
NP_563809	NM_100698.4:375..1616	AT1G08250
NP_197655	NM_122169.3:560..1837	AT5G22630
NP_190058	NM_114340.4:249..1523	AT3G44720
NP_001325505	NM_001337726.1:32..1177	AT3G07630
NP_187420	NM_111642.3:50..1195	AT3G07630
NP_974249	NM_202520.2:13..1158	AT3G07630
NP_001031024	NM_001035947.1:229..1254	AT1G11790
NP_172644	NM_101051.3:324..1502	AT1G11790
NP_191320	NM_115621.5:118..1590	AT3G57610
NP_172124	NM_100516.4:53..955	AT1G06350
NP_001323798	NM_001336328.1:129..1052	AT2G31360
NP_565721	NM_128693.5:317..1240	AT2G31360
NP_001322495	NM_001331612.1:94..777	AT1G06080
NP_172098	NM_100489.4:199..1116	AT1G06080
NP_194643	NM_119058.3:272..1870	AT4G29140
NP_199539	NM_124099.1:1..1872	AT5G47280
NP_196092	NM_120554.2:160..2595	AT5G04720
NP_001031781	NM_001036704.2:385..2835	AT4G33300
NP_001320123	NM_001342211.1:1084..3534	AT4G33300
NP_174620	NM_103079.4:325..2688	AT1G33560
NP_191310	NM_115611.2:100..1395	AT3G57510
NP_001190650	NM_001203721.1:271..1371	AT4G01100
NP_001328407	NM_001340300.1:796..1704	AT4G01100
NP_192019	NM_116340.4:260..1318	AT4G01100
NP_172500	NM_100903.4:373..3117	AT1G10290
NP_001330384	NM_001342696.1:509..1387	AT5G03300
NP_001330385	NM_001342697.1:662..1540	AT5G03300
NP_195950	NM_120408.4:132..1169	AT5G03300
NP_001032129	NM_001037052.2:91..663	AT5G63400
NP_187593	NM_111817.4:343..1377	AT3G09820
NP_201145	NM_125735.4:91..831	AT5G63400
NP_563695	NM_100274.3:752..2167	AT1G03930
NP_974269	NM_202540.1:446..1354	AT3G09820
NP_181262	NM_129281.5:86..940	AT2G37250
NP_177837	NM_106362.3:255..1394	AT1G77120
NP_199641	NM_124205.4:89..1651	AT5G48300
NP_001320442	NM_001331303.1:284..721	AT1G01750
NP_171680	NM_100058.2:341..763	AT1G01750
NP_568769	NM_124615.4:180..593	AT5G52360
NP_195223	NM_119663.4:81..506	AT4G34970
NP_001328554	NM_001340260.1:764..1216	AT4G00680
NP_567182	NM_116293.3:465..887	AT4G00680
NP_001329121	NM_001341753.1:622..1014	AT4G25590
NP_194289	NM_118691.3:201..614	AT4G25590
NP_565719	NM_128676.5:219..659	AT2G31200
NP_001189535	NM_001202606.1:150..548	AT2G16700
NP_001324824	NM_001335487.1:267..665	AT2G16700
NP_001324825	NM_001335486.1:218..565	AT2G16700
NP_565390	NM_127222.5:218..649	AT2G16700
NP_001318843	NM_001345374.1:583..981	AT5G59890
NP_568916	NM_125382.2:93..491	AT5G59890
NP_851228	NM_180897.3:198..617	AT5G59890
NP_568915	NM_125381.2:152..526	AT5G59880
NP_851227	NM_180896.3:219..638	AT5G59880
NP_001327289	NM_001339232.1:183..653	AT3G46000
NP_001327290	NM_001339233.1:604..996	AT3G46000
NP_566882	NM_114469.5:298..711	AT3G46000
NP_001078247	NM_001084778.1:137..589	AT3G46010
NP_190187	NM_114470.3:168..587	AT3G46010
NP_001330897	NM_001345276.1:118..1008	AT5G57850
NP_200593	NM_125170.5:61..1182	AT5G57850
NP_195197	NM_119637.3:595..2730	AT4G34710
NP_974684	NM_202955.1:385..2520	AT4G34710
NP_179243	NM_127204.3:527..2635	AT2G16500
NP_001319016	NM_001332204.1:212..847	AT1G16060
NP_001320849	NM_001332206.1:417..1052	AT1G16060
NP_001320850	NM_001332205.1:878..1513	AT1G16060
NP_001320851	NM_001332208.1:50..619	AT1G16060
NP_001320852	NM_001332207.1:73..708	AT1G16060
NP_563990	NM_101474.3:253..1290	AT1G16060
NP_973839	NM_202110.2:686..1513	AT1G16060
NP_567495	NM_117737.5:383..1846	AT4G16420
NP_974560	NM_202831.3:383..1834	AT4G16420
NP_974561	NM_202832.2:312..1772	AT4G16420
NP_001078122	NM_001084653.2:2..1585	AT3G07740
NP_001189840	NM_001202911.1:34..1701	AT3G07740
NP_566317	NM_111653.2:34..1680	AT3G07740
NP_974251	NM_202522.1:333..1766	AT3G07740
NP_001328918	NM_001341751.1:160..1002	AT4G25570
NP_567723	NM_118689.4:109..828	AT4G25570
NP_172120	NM_100512.3:151..2178	AT1G06310
NP_181112	NM_129124.4:237..2231	AT2G35690
NP_190752	NM_115043.3:334..1644	AT3G51840
NP_172119	NM_100511.3:216..2243	AT1G06290
NP_001032145	NM_001037068.1:38..1978	AT5G65110
NP_201316	NM_125910.6:203..2281	AT5G65110
NP_001190744	NM_001203815.1:207..2162	AT4G16760
NP_567513	NM_117778.8:206..2200	AT4G16760
NP_001327017	NM_001339262.1:143..1276	AT3G46520
NP_190236	NM_114519.3:143..1276	AT3G46520
NP_187818	NM_112046.4:175..1308	AT3G12110
NP_181739	NM_129772.1:1..1101	AT2G42090
NP_175350	NM_103814.4:280..1413	AT1G49240
NP_196543	NM_121018.4:208..1341	AT5G09810
NP_001078769	NM_001085300.1:371..1504	AT5G59370
NP_200745	NM_125328.4:238..1371	AT5G59370
NP_001326881	NM_001339629.1:668..1801	AT3G53750
NP_566988	NM_115235.4:163..1296	AT3G53750
NP_001319585	NM_001338358.1:536..1651	AT3G18780
NP_001327851	NM_001338359.1:423..1556	AT3G18780
NP_188508	NM_112764.4:383..1516	AT3G18780
NP_001031504	NM_001036427.3:151..1284	AT2G37620
NP_001324518	NM_001336664.1:267..1400	AT2G37620
NP_001324519	NM_001336665.1:263..1396	AT2G37620
NP_850284	NM_179953.3:398..1531	AT2G37620
NP_001330155	NM_001344953.1:559..1677	AT5G51690
NP_199982	NM_124548.5:94..1581	AT5G51690
NP_567330	NM_116873.2:151..1533	AT4G08040
NP_564804	NM_104974.4:199..1872	AT1G62960
NP_190539	NM_114830.2:1..1413	AT3G49700
NP_195491	NM_119939.3:144..1553	AT4G37770
NP_194350	NM_118753.3:108..1451	AT4G26200
NP_192867	NM_117199.2:190..1677	AT4G11280
NP_201381	NM_125977.2:115..1527	AT5G65800
NP_179866	NM_127846.2:123..1547	AT2G22810
NP_171655	NM_100030.4:157..1647	AT1G01480
NP_849572	NM_179241.1:214..1386	AT1G01480
NP_191710	NM_116016.2:281..1747	AT3G61510
NP_001031974	NM_001036897.3:146..2377	AT5G36880
NP_001331094	NM_001344154.1:356..2437	AT5G36880
NP_001331095	NM_001344156.1:304..2385	AT5G36880
NP_001331096	NM_001344155.1:198..2030	AT5G36880
NP_001331097	NM_001344157.1:230..2311	AT5G36880
NP_198504	NM_123046.4:198..2279	AT5G36880
NP_001190227	NM_001203298.1:90..692	AT5G04740
NP_196094	NM_120556.3:160..1065	AT5G04740
NP_564010	NM_101549.5:285..1157	AT1G16880
NP_973847	NM_202118.2:119..760	AT1G16880
NP_030235	NM_129240.3:270..1502	AT2G36840
NP_565908	NM_129515.4:82..1317	AT2G39570
NP_001321345	NM_001332035.1:254..1363	AT1G12420
NP_172704	NM_101114.4:295..1620	AT1G12420
NP_001328982	NM_001341561.1:283..1632	AT4G22780
NP_194009	NM_118407.5:248..1597	AT4G22780
NP_001319446	NM_001337368.1:120..1421	AT3G01990
NP_001327452	NM_001337377.1:120..1127	AT3G01990
NP_001327453	NM_001337376.1:120..1040	AT3G01990
NP_001327454	NM_001337371.1:1..963	AT3G01990
NP_001327455	NM_001337370.1:1..1029	AT3G01990
NP_001327456	NM_001337375.1:1..1344	AT3G01990
NP_001327457	NM_001337374.1:1..1341	AT3G01990
NP_001327458	NM_001337373.1:1..1344	AT3G01990
NP_001327459	NM_001337372.1:1..1050	AT3G01990
NP_001327460	NM_001337369.1:120..1418	AT3G01990
NP_186848	NM_111065.3:120..1421	AT3G01990
NP_001030965	NM_001035888.2:396..1766	AT2G03730
NP_565304	NM_126420.2:263..1633	AT2G03730
NP_177067	NM_105575.3:374..1729	AT1G69040
NP_974107	NM_202378.2:277..1644	AT1G69040
NP_001031289	NM_001036212.1:270..1631	AT1G76990
NP_001117608	NM_001124136.2:933..2294	AT1G76990
NP_565146	NM_106350.3:313..1674	AT1G76990
NP_849896	NM_179565.2:424..1785	AT1G76990
NP_849897	NM_179566.2:520..1881	AT1G76990
NP_001078803	NM_001085334.1:371..1648	AT5G65890
NP_001330474	NM_001345726.1:190..1281	AT5G65890
NP_001330475	NM_001345724.1:379..1812	AT5G65890
NP_001330476	NM_001345725.1:175..1452	AT5G65890
NP_201390	NM_125986.3:240..1673	AT5G65890
NP_198072	NM_122602.2:1..420	AT5G27200
NP_001190831	NM_001203902.1:173..622	AT4G25050
NP_194235	NM_118637.4:171..584	AT4G25050
NP_001031191	NM_001036114.1:86..409	AT1G54630
NP_564663	NM_104340.5:248..658	AT1G54630
NP_175860	NM_104336.5:226..636	AT1G54580
NP_187153	NM_111374.2:77..490	AT3G05020
NP_176482	NM_104972.3:23..1651	AT1G62940
NP_178634	NM_126589.3:263..3235	AT2G05710
NP_176428	NM_104918.5:305..1267	AT1G62380
NP_567763	NM_118831.4:160..3147	AT4G26970
NP_001119125	NM_001125653.1:570..2957	AT4G35830
NP_001324863	NM_001335639.1:462..1349	AT2G19590
NP_179549	NM_127517.5:380..1312	AT2G19590
NP_195308	NM_119749.4:213..2909	AT4G35830
NP_001332247	NM_001344844.1:451..2277	AT5G49460
NP_199757	NM_124323.4:263..2089	AT5G49460
NP_001326324	NM_001337675.1:735..2561	AT3G06650
NP_187317	NM_111541.4:344..2170	AT3G06650
NP_172414	NM_100814.4:140..1414	AT1G09430
NP_001320572	NM_001333917.1:173..1444	AT1G60810
NP_176280	NM_104764.4:125..1396	AT1G60810
NP_001184953	NM_001198024.1:210..1541	AT1G10670
NP_001184954	NM_001198025.1:277..1548	AT1G10670
NP_172537	NM_100943.4:305..1576	AT1G10670
NP_849634	NM_179303.4:233..1504	AT1G10670
NP_001078605	NM_001085136.1:176..1174	AT5G19530
NP_568376	NM_121958.4:215..1234	AT5G19530
NP_001323663	NM_001335856.1:155..991	AT2G23600
NP_001323664	NM_001335857.1:78..641	AT2G23600
NP_179941	NM_127924.3:33..824	AT2G23600
NP_195757	NM_120215.5:130..1413	AT5G01370
NP_001330106	NM_001345475.1:214..774	AT5G61440
NP_200952	NM_125537.3:214..951	AT5G61440
NP_001077491	NM_001084022.1:168..902	AT1G08570
NP_001117248	NM_001123776.1:386..919	AT1G08570
NP_001117249	NM_001123777.1:314..847	AT1G08570
NP_172333	NM_100730.4:366..1193	AT1G08570
NP_180885	NM_128887.3:167..988	AT2G33270
NP_567831	NM_119112.3:249..956	AT4G29670
NP_849469	NM_179138.3:245..955	AT4G29670
NP_194346	NM_118749.4:46..711	AT4G26160
NP_001031763	NM_001036686.1:53..2026	AT4G31390
NP_001329437	NM_001342076.1:868..2319	AT4G31390
NP_194867	NM_119288.3:85..2133	AT4G31390
NP_172134	NM_100526.5:243..1100	AT1G06460
NP_181016	NM_129023.5:440..1060	AT2G34690
NP_567430	NM_117519.4:381..2393	AT4G14400
NP_849381	NM_179050.2:215..2029	AT4G14400
NP_849382	NM_179051.1:279..2093	AT4G14400
NP_001331641	NM_001344933.1:220..1614	AT5G51290
NP_568756	NM_124508.4:220..2046	AT5G51290
NP_195417	NM_119863.4:16..975	AT4G37000
NP_567725	NM_118697.4:108..1718	AT4G25650
NP_849444	NM_179113.2:45..1724	AT4G25650
NP_190074	NM_114357.6:264..1877	AT3G44880
NP_051068	NC_000932.1:57075..58541	ArthCp031
NP_001117417	NM_001123945.1:83..1366	AT1G36180
NP_001320794	NM_001333177.1:83..1378	AT1G36180
NP_174850	NM_103314.5:76..7143	AT1G36180
NP_001185143	NM_001198214.2:422..7186	AT1G36160
NP_174849	NM_103313.4:393..7157	AT1G36160
NP_174462	NM_102916.4:135..413	AT1G31812
NP_001331944	NM_001344021.1:248..1975	AT5G27630
NP_001331945	NM_001344023.1:79..2043	AT5G27630
NP_001331946	NM_001344022.1:248..2254	AT5G27630
NP_198115	NM_122645.5:105..2051	AT5G27630
NP_187193	NM_111415.5:103..2109	AT3G05420
NP_974227	NM_202498.2:210..2219	AT3G05420
NP_001078439	NM_001084970.1:17..1105	AT4G24230
NP_001078440	NM_001084971.1:14..1102	AT4G24230
NP_001078441	NM_001084972.2:15..1103	AT4G24230
NP_001119041	NM_001125569.1:1..1101	AT4G24230
NP_194154	NM_118556.4:93..1181	AT4G24230
NP_849432	NM_179101.3:113..1207	AT4G24230
NP_001328474	NM_001341882.1:226..1017	AT4G27780
NP_194507	NM_118916.3:226..1290	AT4G27780
NP_200159	NM_124726.4:328..1344	AT5G53470
NP_568694	NM_124198.4:319..1530	AT5G48230
NP_851154	NM_180823.3:404..1600	AT5G48230
NP_001326564	NM_001339853.1:372..3284	AT3G57330
NP_191292	NM_115593.7:462..3539	AT3G57330
NP_001327988	NM_001341980.1:633..3842	AT4G29900
NP_194719	NM_119136.4:323..3532	AT4G29900
NP_188755	NM_113013.5:295..3555	AT3G21180
NP_001331281	NM_001345242.1:231..3455	AT5G57110
NP_001332277	NM_001345196.1:19..945	AT5G56330
NP_200444	NM_125016.2:19..1071	AT5G56330
NP_200521	NM_125093.6:280..3504	AT5G57110
NP_851200	NM_180869.3:122..3346	AT5G57110
NP_172287	NM_100683.3:66..893	AT1G08080
NP_179879	NM_127860.2:70..3117	AT2G22950
NP_193832	NM_118218.1:1..783	AT4G21000
NP_172285	NM_100681.2:114..947	AT1G08065
NP_001323668	NM_001336926.1:342..3128	AT2G41560
NP_001323669	NM_001336925.1:1709..4495	AT2G41560
NP_001323670	NM_001336927.1:1475..4261	AT2G41560
NP_181687	NM_129719.4:314..3406	AT2G41560
NP_193831	NM_118217.2:1..804	AT4G20990
NP_196038	NM_120500.3:48..881	AT5G04180
NP_001318303	NM_001336148.1:133..963	AT2G28210
NP_001323618	NM_001336149.1:105..578	AT2G28210
NP_195479	NM_119927.3:298..3342	AT4G37640
NP_001319732	NM_001339583.1:397..1251	AT3G52720
NP_001321521	NM_001332786.1:416..3289	AT1G27770
NP_001321522	NM_001332787.1:166..3228	AT1G27770
NP_001326182	NM_001339584.1:169..1023	AT3G52720
NP_564295	NM_102542.1:148..2988	AT1G27770
NP_566971	NM_115132.3:939..1793	AT3G52720
NP_849716	NM_179385.2:197..3259	AT1G27770
NP_850685	NM_180354.2:63..755	AT3G52720
NP_172780	NM_101192.3:237..3848	AT1G13210
NP_001324302	NM_001336587.1:165..686	AT2G36080
NP_001324303	NM_001336586.1:165..869	AT2G36080
NP_181152	NM_129167.3:165..686	AT2G36080
NP_850260	NM_179929.3:224..958	AT2G36080
NP_201280	NM_125871.5:231..1406	AT5G64750
NP_192207	NM_116532.3:160..756	AT4G02980
NP_680142	NM_147837.4:200..3685	AT5G04895
NP_001319203	NM_001333520.1:51..2012	AT1G51965
NP_176833	NM_105331.4:87..812	AT1G66600
NP_196872	NM_121371.3:152..4111	AT5G13680
NP_001330352	NM_001344433.1:50..748	AT5G42030
NP_001330353	NM_001344432.1:97..708	AT5G42030
NP_001330354	NM_001344431.1:128..1096	AT5G42030
NP_199018	NM_123568.5:209..1048	AT5G42030
NP_001318635	NM_001343870.1:333..1037	AT5G24310
NP_001330710	NM_001343872.1:293..1240	AT5G24310
NP_001330711	NM_001343871.1:336..1259	AT5G24310
NP_197819	NM_122337.5:351..1316	AT5G24310
NP_001030832	NM_001035755.2:336..1274	AT3G49290
NP_190498	NM_114788.4:589..1527	AT3G49290
NP_001118534	NM_001125062.1:196..1185	AT2G46225
NP_001189756	NM_001202827.1:203..1063	AT2G46225
NP_566067	NM_130185.3:196..1092	AT2G46225
NP_001324734	NM_001336591.1:284..1618	AT2G36270
NP_001324735	NM_001336590.1:90..1418	AT2G36270
NP_565840	NM_129185.4:230..1558	AT2G36270
NP_181551	NM_129580.2:1..987	AT2G40220
NP_189108	NM_113376.4:542..2704	AT3G24650
NP_001119448	NM_001125976.2:568..1719	AT5G57050
NP_001331640	NM_001345230.1:579..1517	AT5G57050
NP_200515	NM_125087.3:599..1870	AT5G57050
NP_194338	NM_118741.3:549..1853	AT4G26080
NP_565356	NM_126934.4:170..2716	AT2G13540
NP_001154626	NM_001161154.1:168..1415	AT3G19290
NP_001189934	NM_001203005.2:266..1564	AT3G19290
NP_001326147	NM_001338391.1:720..2015	AT3G19290
NP_001326148	NM_001338390.1:197..1429	AT3G19290
NP_566629	NM_112816.3:202..1497	AT3G19290
NP_001031785	NM_001036708.3:88..1437	AT4G34000
NP_001320130	NM_001342246.1:675..2039	AT4G34000
NP_567949	NM_119562.5:138..1502	AT4G34000
NP_849490	NM_179159.4:343..1707	AT4G34000
NP_001185157	NM_001198228.1:172..1455	AT1G45249
NP_001319166	NM_001333256.1:189..1415	AT1G45249
NP_001322811	NM_001333260.1:139..1434	AT1G45249
NP_001322812	NM_001333261.1:168..1394	AT1G45249
NP_001322813	NM_001333257.1:189..1415	AT1G45249
NP_001322814	NM_001333258.1:189..1307	AT1G45249
NP_001322815	NM_001333259.1:282..1577	AT1G45249
NP_001322816	NM_001333255.1:162..1280	AT1G45249
NP_849777	NM_179446.5:189..1439	AT1G45249
NP_973981	NM_202252.3:162..1388	AT1G45249
NP_001185183	NM_001198254.2:198..1409	AT1G49720
NP_001322564	NM_001333400.1:138..1316	AT1G49720
NP_564551	NM_103859.5:243..1421	AT1G49720
NP_001032008	NM_001036931.1:71..715	AT5G44110
NP_001078704	NM_001085235.1:71..742	AT5G44110
NP_001332312	NM_001344534.1:438..893	AT5G44110
NP_199224	NM_123778.3:97..945	AT5G44110
NP_001190205	NM_001203276.1:70..1134	AT5G02270
NP_195847	NM_120305.3:232..1218	AT5G02270
NP_001323416	NM_001331445.1:685..1365	AT1G03905
NP_001323417	NM_001331444.1:517..1197	AT1G03905
NP_001323418	NM_001331443.1:591..1271	AT1G03905
NP_563694	NM_100271.4:79..951	AT1G03905
NP_563693	NM_100270.4:147..965	AT1G03900
NP_176961	NM_105464.3:136..927	AT1G67940
NP_001189698	NM_001202769.1:1..747	AT2G37300
NP_001325186	NM_001336651.1:310..885	AT2G37300
NP_001325187	NM_001336652.1:206..781	AT2G37300
NP_001325188	NM_001336650.1:399..908	AT2G37300
NP_001325189	NM_001336649.1:390..965	AT2G37300
NP_181267	NM_129286.4:466..975	AT2G37300
NP_001319601	NM_001338475.1:183..1031	AT3G20320
NP_566659	NM_112923.4:183..1328	AT3G20320
NP_974345	NM_202616.1:193..1041	AT3G20320
NP_001322720	NM_001332408.1:444..1496	AT1G19800
NP_001322721	NM_001332409.1:375..1427	AT1G19800
NP_001322722	NM_001332407.1:365..1417	AT1G19800
NP_173410	NM_101836.4:215..1267	AT1G19800
NP_973868	NM_202139.3:268..1320	AT1G19800
NP_973869	NM_202140.2:301..1353	AT1G19800
NP_564850	NM_105215.3:194..1231	AT1G65410
NP_566688	NM_113053.7:180..1355	AT3G21580
NP_196914	NM_121413.2:212..1048	AT5G14100
NP_195072	NM_119500.6:328..1143	AT4G33460
NP_680390	NM_148085.1:1..1413	AT5G44316
NP_192386	NM_116715.5:115..1788	AT4G04770
NP_564404	NM_102985.4:197..1624	AT1G32500
NP_973435	NM_201706.1:1..771	AT2G07771
NP_565344	NM_126737.4:68..2278	AT2G07681
NP_176516	NM_105006.3:521..1210	AT1G63270
NP_680694	NM_148328.3:1..4173	AT4G15236
NP_001190737	NM_001203808.2:34..4182	AT4G15233
NP_001319945	NM_001341013.1:73..4251	AT4G15233
NP_001329430	NM_001341018.1:56..4180	AT4G15233
NP_001329431	NM_001341017.1:351..4343	AT4G15233
NP_001329432	NM_001341016.1:395..4144	AT4G15233
NP_001329433	NM_001341015.1:582..4331	AT4G15233
NP_001329434	NM_001341014.1:715..4707	AT4G15233
NP_001329435	NM_001341019.1:46..4197	AT4G15233
NP_001329357	NM_001341001.1:67..4260	AT4G15215
NP_001329358	NM_001341000.1:48..4211	AT4G15215
NP_001329359	NM_001341003.1:590..4774	AT4G15215
NP_001329360	NM_001341002.1:406..4590	AT4G15215
NP_001329361	NM_001341007.1:485..4648	AT4G15215
NP_001329362	NM_001341006.1:375..4538	AT4G15215
NP_001329363	NM_001341005.1:447..4631	AT4G15215
NP_001329364	NM_001341004.1:514..4698	AT4G15215
NP_001329365	NM_001341009.1:228..4412	AT4G15215
NP_001329366	NM_001341008.1:418..4581	AT4G15215
NP_680692	NM_148326.2:1..4173	AT4G15215
NP_001323077	NM_001332173.1:152..4030	AT1G15520
NP_173005	NM_101421.3:152..4423	AT1G15520
NP_176867	NM_105366.4:119..4483	AT1G66950
NP_001319673	NM_001339062.1:1..4257	AT3G30842
NP_190916	NM_115208.4:100..4452	AT3G53480
NP_172973	NM_101389.3:314..4642	AT1G15210
NP_181179	NM_129195.6:166..4527	AT2G36380
NP_001325068	NM_001336646.1:166..4494	AT2G37280
NP_001325069	NM_001336645.1:232..4263	AT2G37280
NP_001325070	NM_001336647.1:708..4475	AT2G37280
NP_181265	NM_129284.2:232..4473	AT2G37280
NP_180259	NM_128248.2:298..4560	AT2G26910
NP_180555	NM_128548.4:167..4447	AT2G29940
NP_001319944	NM_001341010.1:536..4738	AT4G15230
NP_001328800	NM_001341011.1:542..4516	AT4G15230
NP_001328801	NM_001341012.1:479..4444	AT4G15230
NP_193258	NM_117611.5:542..4744	AT4G15230
NP_001189911	NM_001202982.2:267..4502	AT3G16340
NP_566543	NM_112505.4:513..4763	AT3G16340
NP_200882	NM_125467.5:145..3474	AT5G60740
NP_001319729	NM_001339568.1:94..2323	AT3G52310
NP_187928	NM_112162.3:1..2058	AT3G13220
NP_565030	NM_105854.1:86..2074	AT1G71960
NP_175745	NM_104218.5:204..3533	AT1G53390
NP_001318598	NM_001343599.1:17..1891	AT5G19410
NP_197442	NM_121946.2:40..1941	AT5G19410
NP_001031843	NM_001036766.2:233..2308	AT5G06530
NP_001330485	NM_001342884.1:1026..2516	AT5G06530
NP_568169	NM_120736.3:165..2420	AT5G06530
NP_850781	NM_180450.2:220..2475	AT5G06530
NP_001189973	NM_001203044.2:156..2174	AT3G25620
NP_189190	NM_113460.3:156..1559	AT3G25620
NP_190919	NM_115211.5:463..2682	AT3G53510
NP_191073	NM_115371.3:166..2343	AT3G55130
NP_191071	NM_115369.4:198..2324	AT3G55110
NP_001319754	NM_001339720.1:291..2279	AT3G55100
NP_191070	NM_115368.2:1..1989	AT3G55100
NP_191069	NM_115367.3:359..2569	AT3G55090
NP_188746	NM_113003.5:164..2239	AT3G21090
NP_564383	NM_102911.3:242..2188	AT1G31770
NP_175557	NM_104024.3:117..2153	AT1G51460
NP_175561	NM_104028.5:294..2357	AT1G51500
NP_173226	NM_101647.5:469..2580	AT1G17840
NP_175734	NM_104205.2:58..1830	AT1G53270
NP_194472	NM_118876.4:1..1917	AT4G27420
NP_200098	NM_124664.3:171..1940	AT5G52860
NP_001325023	NM_001335058.1:120..2066	AT2G01320
NP_001325024	NM_001335055.1:120..2066	AT2G01320
NP_001325025	NM_001335057.1:120..1688	AT2G01320
NP_001325026	NM_001335056.1:120..1688	AT2G01320
NP_178241	NM_126193.3:142..2319	AT2G01320
NP_849921	NM_179590.3:120..2303	AT2G01320
NP_849922	NM_179591.2:142..2328	AT2G01320
NP_973392	NM_201663.1:120..2297	AT2G01320
NP_196862	NM_121361.3:188..2371	AT5G13580
NP_178984	NM_126940.3:220..2169	AT2G13610
NP_194305	NM_118707.2:123..1856	AT4G25750
NP_001318302	NM_001336143.1:205..2397	AT2G28070
NP_850111	NM_179780.1:1..2193	AT2G28070
NP_181272	NM_129291.4:99..2366	AT2G37360
NP_181467	NM_129492.3:162..2384	AT2G39350
NP_201289	NM_125882.3:562..2640	AT5G64840
NP_001327731	NM_001339682.1:95..2266	AT3G54540
NP_567001	NM_115311.4:112..2283	AT3G54540
NP_176636	NM_105130.4:101..2248	AT1G64550
NP_196555	NM_121030.3:51..2087	AT5G09930
NP_200887	NM_125472.3:243..2030	AT5G60790
NP_194759	NM_119176.1:1..546	AT4G30300
NP_193656	NM_118041.5:205..2022	AT4G19210
NP_187973	NM_112210.3:207..2018	AT3G13640
NP_175837	NM_104313.4:62..2182	AT1G54350
NP_001190972	NM_001204043.2:420..4478	AT4G39850
NP_001190973	NM_001204044.1:417..4433	AT4G39850
NP_001328232	NM_001342558.1:784..4797	AT4G39850
NP_568072	NM_120148.3:407..4420	AT4G39850
NP_191656	NM_115961.3:254..3415	AT3G60970
NP_191829	NM_116135.3:191..4810	AT3G62700
NP_001323936	NM_001335347.1:99..4304	AT2G07680
NP_001323937	NM_001335348.1:1..4233	AT2G07680
NP_001323938	NM_001335349.1:181..4164	AT2G07680
NP_001323939	NM_001335345.1:107..3670	AT2G07680
NP_001323940	NM_001335346.1:107..4387	AT2G07680
NP_178811	NM_126770.8:30..4244	AT2G07680
NP_001319111	NM_001332892.1:240..4736	AT1G30410
NP_001323123	NM_001332893.1:362..4849	AT1G30410
NP_001323124	NM_001332895.1:346..4833	AT1G30410
NP_001323125	NM_001332896.1:811..4953	AT1G30410
NP_001323126	NM_001332897.1:1..4488	AT1G30410
NP_001323127	NM_001332894.1:346..4443	AT1G30410
NP_001319112	NM_001332898.1:194..4681	AT1G30420
NP_001321245	NM_001332899.1:194..3454	AT1G30420
NP_191473	NM_115776.4:336..4697	AT3G59140
NP_001327769	NM_001340029.1:480..4892	AT3G60160
NP_001327770	NM_001340028.1:26..4165	AT3G60160
NP_191575	NM_115879.7:205..4725	AT3G60160
NP_001189944	NM_001203015.2:384..4778	AT3G21250
NP_001326627	NM_001338517.1:1543..4689	AT3G21250
NP_001326628	NM_001338520.1:1314..4460	AT3G21250
NP_001326629	NM_001338518.1:256..4668	AT3G21250
NP_001326630	NM_001338519.1:137..4516	AT3G21250
NP_188762	NM_113020.3:265..4626	AT3G21250
NP_001325667	NM_001338032.1:190..3936	AT3G13100
NP_187917	NM_112149.4:358..4839	AT3G13100
NP_187916	NM_112148.4:91..4491	AT3G13090
NP_001184906	NM_001197977.1:459..4988	AT1G04120
NP_001322077	NM_001331463.1:431..4870	AT1G04120
NP_171908	NM_100293.3:492..5036	AT1G04120
NP_182301	NM_130347.5:279..4829	AT2G47800
NP_001327928	NM_001338031.1:485..5017	AT3G13080
NP_187915	NM_112147.3:485..5029	AT3G13080
NP_850575	NM_180244.1:16..4485	AT3G13080
NP_974299	NM_202570.1:16..3378	AT3G13080
NP_974300	NM_202571.1:16..3378	AT3G13080
NP_001189675	NM_001202746.1:303..5174	AT2G34660
NP_001324371	NM_001336522.1:137..4147	AT2G34660
NP_181013	NM_129020.3:568..5439	AT2G34660
NP_001031116	NM_001036039.2:491..5359	AT1G30400
NP_174329	NM_102777.3:429..5297	AT1G30400
NP_196011	NM_120473.3:68..1972	AT5G03910
NP_001031714	NM_001036637.2:60..1916	AT4G25450
NP_001078446	NM_001084977.1:560..2197	AT4G25450
NP_194275	NM_118677.5:174..2318	AT4G25450
NP_001332027	NM_001344283.1:137..1735	AT5G39040
NP_198720	NM_123266.8:201..2135	AT5G39040
NP_001321943	NM_001334463.1:682..2241	AT1G70610
NP_177218	NM_105729.6:188..2290	AT1G70610
NP_200635	NM_125212.3:279..2465	AT5G58270
NP_194591	NM_119004.1:1..2043	AT4G28620
NP_567813	NM_119005.3:160..2196	AT4G28630
NP_001327523	NM_001338956.1:1..3690	AT3G28415
NP_683599	NM_148757.1:1..3666	AT3G28415
NP_001327192	NM_001340143.1:356..4246	AT3G62150
NP_001327193	NM_001340142.1:331..4221	AT3G62150
NP_191774	NM_116080.3:374..4264	AT3G62150
NP_191092	NM_115390.3:141..4367	AT3G55320
NP_189528	NM_113807.3:293..4051	AT3G28860
NP_189480	NM_113759.1:1..3678	AT3G28390
NP_189479	NM_113758.2:1..3723	AT3G28380
NP_189477	NM_113756.5:61..3747	AT3G28360
NP_189475	NM_113754.3:268..3990	AT3G28345
NP_174122	NM_102566.3:226..3969	AT1G28010
NP_001322427	NM_001332792.1:821..3916	AT1G27940
NP_174115	NM_102559.2:108..3845	AT1G27940
NP_001320752	NM_001331344.1:158..3070	AT1G02530
NP_171754	NM_100134.4:158..3979	AT1G02530
NP_001322407	NM_001331343.1:48..3884	AT1G02520
NP_001322408	NM_001331342.1:184..4020	AT1G02520
NP_171753	NM_100133.3:150..3986	AT1G02520
NP_001328203	NM_001341257.1:390..4130	AT4G18050
NP_193539	NM_117915.7:1..3711	AT4G18050
NP_199466	NM_124024.2:116..3862	AT5G46540
NP_001324134	NM_001336781.1:383..4066	AT2G39480
NP_181480	NM_129506.2:213..4436	AT2G39480
NP_001329375	NM_001340339.1:59..3049	AT4G01830
NP_192092	NM_116413.2:1..3693	AT4G01830
NP_001323911	NM_001337237.1:322..4182	AT2G47000
NP_001323912	NM_001337238.1:161..3169	AT2G47000
NP_001323913	NM_001337235.1:263..3604	AT2G47000
NP_001323914	NM_001337236.1:58..3918	AT2G47000
NP_001323915	NM_001337233.1:263..3802	AT2G47000
NP_001323916	NM_001337234.1:263..3271	AT2G47000
NP_182223	NM_130268.4:263..4123	AT2G47000
NP_001328373	NM_001340338.1:1..2874	AT4G01820
NP_192091	NM_116412.2:12..3701	AT4G01820
NP_194326	NM_118729.4:83..3904	AT4G25960
NP_181228	NM_129247.3:437..4297	AT2G36910
NP_001318859	NM_001345489.1:1..2754	AT5G61700
NP_001332309	NM_001345490.1:86..2491	AT5G61700
NP_001332310	NM_001345491.1:61..2250	AT5G61700
NP_001332311	NM_001345492.1:61..2466	AT5G61700
NP_001318858	NM_001345487.1:42..2900	AT5G61690
NP_001332171	NM_001345488.1:42..2903	AT5G61690
NP_001318860	NM_001345494.1:79..2808	AT5G61740
NP_001332100	NM_001345495.1:1..2628	AT5G61740
NP_001332101	NM_001345496.1:40..2352	AT5G61740
NP_001330984	NM_001345493.1:23..2875	AT5G61730
NP_200981	NM_125567.2:1..2823	AT5G61730
NP_001327141	NM_001339338.1:55..2406	AT3G47790
NP_001327142	NM_001339337.1:503..2497	AT3G47790
NP_190363	NM_114647.4:55..2760	AT3G47790
NP_190362	NM_114646.4:161..2968	AT3G47780
NP_001327229	NM_001339335.1:84..2864	AT3G47770
NP_001327230	NM_001339336.1:84..2177	AT3G47770
NP_190361	NM_114645.3:1..2703	AT3G47770
NP_001319704	NM_001339332.1:1..2691	AT3G47760
NP_001326002	NM_001339334.1:1..2811	AT3G47760
NP_001326003	NM_001339333.1:1..2721	AT3G47760
NP_001319703	NM_001339331.1:69..2882	AT3G47750
NP_190358	NM_114642.4:131..2929	AT3G47740
NP_190357	NM_114641.4:256..3207	AT3G47730
NP_001031526	NM_001036449.1:11..5551	AT2G41700
NP_850354	NM_180023.4:192..5840	AT2G41700
NP_001117518	NM_001124046.2:432..1580	AT1G60600
NP_176259	NM_104743.3:709..1572	AT1G60600
NP_192075	NM_116396.4:296..2167	AT4G01660
NP_196810	NM_121309.6:49..2262	AT5G13060
NP_001321234	NM_001334271.1:423..914	AT1G67080
NP_564889	NM_105378.4:423..1085	AT1G67080
NP_001322901	NM_001332230.1:96..2270	AT1G16540
NP_001322902	NM_001332231.1:96..2624	AT1G16540
NP_564001	NM_101519.3:96..2555	AT1G16540
NP_175644	NM_104113.5:124..981	AT1G52340
NP_201504	NM_126103.2:147..1979	AT5G67030
NP_851285	NM_180954.3:313..2316	AT5G67030
NP_198817	NM_123364.2:155..1699	AT5G40010
NP_001328597	NM_001341473.1:1967..3301	AT4G21120
NP_193844	NM_118231.4:334..2118	AT4G21120
NP_001031394	NM_001036317.1:109..1536	AT2G22250
NP_565529	NM_127791.3:612..2039	AT2G22250
NP_850022	NM_179691.4:186..1472	AT2G22250
NP_001324415	NM_001335676.1:70..1461	AT2G20340
NP_849999	NM_179668.2:138..1610	AT2G20340
NP_001319939	NM_001340948.1:9..2468	AT4G14570
NP_001326021	NM_001338993.1:142..1008	AT3G28970
NP_189539	NM_113818.4:235..1122	AT3G28970
NP_001030766	NM_001035689.2:458..1471	AT3G25585
NP_001030767	NM_001035690.1:361..1530	AT3G25585
NP_001327445	NM_001338759.1:55..1080	AT3G25585
NP_001327446	NM_001338758.1:610..1635	AT3G25585
NP_189186	NM_113456.4:365..1534	AT3G25585
NP_850744	NM_180413.2:164..1333	AT3G25585
NP_001323307	NM_001332070.1:38..1063	AT1G13560
NP_172813	NM_101226.5:263..1432	AT1G13560
NP_973817	NM_202088.2:289..1329	AT1G13560
NP_001322343	NM_001331877.1:88..1518	AT1G10010
NP_172472	NM_100875.1:1..1428	AT1G10010
NP_001031934	NM_001036857.1:84..1169	AT5G23810
NP_001330892	NM_001343827.1:224..913	AT5G23810
NP_001330893	NM_001343828.1:224..1030	AT5G23810
NP_001330894	NM_001343829.1:224..913	AT5G23810
NP_197770	NM_122286.4:224..1627	AT5G23810
NP_199774	NM_124341.4:250..1695	AT5G49630
NP_175076	NM_103536.4:463..1905	AT1G44100
NP_201190	NM_125780.3:419..1819	AT5G63850
NP_177862	NM_106387.3:139..1569	AT1G77380
NP_196484	NM_120958.3:152..1633	AT5G09220
NP_176132	NM_104616.5:236..1693	AT1G58360
NP_001077966	NM_001084497.1:199..4197	AT2G27150
NP_001324268	NM_001336104.1:474..4124	AT2G27150
NP_001324269	NM_001336107.1:447..4097	AT2G27150
NP_001324270	NM_001336105.1:221..3751	AT2G27150
NP_001324271	NM_001336106.1:469..3651	AT2G27150
NP_180283	NM_128273.3:226..4224	AT2G27150
NP_189946	NM_114228.3:171..4136	AT3G43600
NP_200842	NM_125427.3:232..768	AT5G60340
NP_001329687	NM_001341398.1:163..1434	AT4G20070
NP_193740	NM_118126.4:167..1744	AT4G20070
NP_001077723	NM_001084254.1:661..2196	AT1G55320
NP_175929	NM_104408.5:276..2459	AT1G55320
NP_001332667	NM_001343787.1:168..1958	AT5G23050
NP_197696	NM_122211.3:168..2333	AT5G23050
NP_189021	NM_113283.4:218..2386	AT3G23790
NP_193143	NM_117482.4:150..2333	AT4G14070
NP_001322320	NM_001332904.1:163..1596	AT1G30520
NP_001322321	NM_001332905.1:163..1596	AT1G30520
NP_001322322	NM_001332903.1:643..2325	AT1G30520
NP_174340	NM_102789.5:643..2325	AT1G30520
NP_001319565	NM_001338210.1:199..2025	AT3G16170
NP_176764	NM_105261.2:49..1785	AT1G65890
NP_176786	NM_105283.3:21..1739	AT1G66120
NP_188316	NM_112567.4:431..2140	AT3G16910
NP_197141	NM_121642.3:309..1967	AT5G16370
NP_190468	NM_114758.5:193..1737	AT3G48990
NP_177848	NM_106373.2:195..1832	AT1G77240
NP_001077568	NM_001084099.1:315..1751	AT1G20560
NP_564116	NM_101906.4:142..1812	AT1G20560
NP_001032028	NM_001036951.2:210..1448	AT5G47720
NP_199583	NM_124146.3:132..1379	AT5G47720
NP_200924	NM_125509.3:177..1535	AT5G61160
NP_851150	NM_180819.3:137..1354	AT5G47720
NP_974900	NM_203171.2:132..1349	AT5G47720
NP_974901	NM_203172.4:137..1384	AT5G47720
NP_001328166	NM_001341915.1:171..1310	AT4G28390
NP_194568	NM_118980.4:176..1315	AT4G28390
NP_001031876	NM_001036799.2:90..1247	AT5G13490
NP_196853	NM_121352.4:305..1462	AT5G13490
NP_187470	NM_111692.3:51..1196	AT3G08580
NP_850541	NM_180210.2:271..1416	AT3G08580
NP_567807	NM_118981.3:52..594	AT4G28395
NP_177345	NM_105858.1:1..1500	AT1G72000
NP_001320640	NM_001332556.1:277..1683	AT1G22650
NP_564177	NM_102112.4:277..1881	AT1G22650
NP_001327514	NM_001337660.1:960..2357	AT3G06500
NP_187302	NM_111526.4:317..2311	AT3G06500
NP_001031790	NM_001036713.3:290..2005	AT4G34860
NP_001329737	NM_001342308.1:94..1809	AT4G34860
NP_195212	NM_119652.3:406..2121	AT4G34860
NP_176049	NM_104533.4:457..2307	AT1G56560
NP_001189651	NM_001202722.1:77..3598	AT2G31830
NP_001324125	NM_001336348.1:77..2794	AT2G31830
NP_180742	NM_128741.3:136..3570	AT2G31830
NP_001030976	NM_001035899.2:255..3665	AT1G05630
NP_001322440	NM_001331561.1:108..2867	AT1G05630
NP_172054	NM_100443.5:260..3772	AT1G05630
NP_001323432	NM_001337064.1:267..4313	AT2G43900
NP_181918	NM_129952.7:267..4217	AT2G43900
NP_001185162	NM_001198233.1:62..877	AT1G47510
NP_001322725	NM_001333274.1:123..869	AT1G47510
NP_001322726	NM_001333275.1:179..997	AT1G47510
NP_175182	NM_103644.3:195..1199	AT1G47510
NP_001031873	NM_001036796.2:11..655	AT5G13050
NP_568284	NM_121308.2:82..915	AT5G13050
NP_001331962	NM_001344229.1:181..1728	AT5G38120
NP_001331963	NM_001344228.1:181..1620	AT5G38120
NP_001331964	NM_001344230.1:99..1538	AT5G38120
NP_198628	NM_123172.4:181..1833	AT5G38120
NP_001326760	NM_001338514.1:57..1397	AT3G21230
NP_001326761	NM_001338512.1:160..1653	AT3G21230
NP_001326762	NM_001338513.1:129..1787	AT3G21230
NP_188760	NM_113018.4:160..1872	AT3G21230
NP_176686	NM_105180.4:179..1864	AT1G65060
NP_849844	NM_179513.2:46..1533	AT1G65060
NP_001327048	NM_001338516.1:91..1569	AT3G21240
NP_001327049	NM_001338515.1:80..1558	AT3G21240
NP_188761	NM_113019.4:91..1761	AT3G21240
NP_001077697	NM_001084228.1:89..1708	AT1G51680
NP_175579	NM_104046.3:274..1959	AT1G51680
NP_849793	NM_179462.2:89..1561	AT1G51680
NP_001190816	NM_001203887.1:62..1414	AT4G23800
NP_194111	NM_118511.3:62..1432	AT4G23800
NP_192846	NM_117178.3:228..1568	AT4G11080
NP_001031422	NM_001036345.1:393..1814	AT2G26260
NP_180194	NM_128183.4:174..1868	AT2G26260
NP_564502	NM_103623.5:144..1292	AT1G47290
NP_849779	NM_179448.4:242..1561	AT1G47290
NP_001323192	NM_001331410.1:1..1086	AT1G03410
NP_171840	NM_100223.3:1110..2306	AT1G03410
NP_001331225	NM_001342875.1:202..939	AT5G06290
NP_568166	NM_120712.4:301..1122	AT5G06290
