## Supplementary material for "RefPlantNLR: a comprehensive collection of experimentally validated plant NLRs": Rice_GCF_001433935.1_IRGSP-1.0_protein.tsv (part 1 of 3)

seqname	coded_by	Locus
NP_039362	complement(join(NC_001320.1:4487..4635, NC_001320.1:5514..5553))	rps16
NP_039384	complement(join(NC_001320.1:41851..42006, NC_001320.1:42739..42968,NC_001320.1:43714..43837))	ycf3
NP_039423	complement(join(NC_001320.1:77729..78130, NC_001320.1:79190..79198))	rpl16
NP_039427	complement(join(NC_001320.1:81180..81610, NC_001320.1:82274..82664))	rpl2
NP_039432	complement(join(NC_001320.1:85395..86150, NC_001320.1:86863..87639))	ndhB
NP_039359	complement(join(NC_001320.1:88473..88501, NC_001320.1:89042..89273,NC_001320.1:67390..67503))	rps12
NP_039449	complement(join(NC_001320.1:110631..111169, NC_001320.1:112157..112706))	ndhA
YP_002000562	complement(join(NC_011033.1:84886..85147, NC_011033.1:86832..87075,NC_011033.1:88072..88538, NC_011033.1:89849..89919,NC_011033.1:90731..90873))	nad7
NP_039360	complement(NC_001320.1:82..1143)	psbA
NP_039361	complement(NC_001320.1:1668..3203)	matK
NP_039369	complement(NC_001320.1:14077..14346)	OrsajCp011
NP_039370	complement(NC_001320.1:14571..14783)	OrsajCp012
NP_039372	complement(NC_001320.1:17556..17645)	petN
NP_039381	complement(NC_001320.1:36309..36620)	rps14
NP_039382	complement(NC_001320.1:36768..38972)	psaB
NP_039383	complement(NC_001320.1:38998..41250)	psaA
NP_039385	complement(NC_001320.1:44810..45415)	rps4
NP_039386	complement(NC_001320.1:47992..48471)	ndhJ
NP_039387	complement(NC_001320.1:48569..49246)	ndhK
NP_039388	complement(NC_001320.1:49300..49662)	ndhC
NP_039389	complement(NC_001320.1:51404..51817)	atpE
NP_039390	complement(NC_001320.1:51814..53310)	atpB
NP_039400	complement(NC_001320.1:61565..61687)	psbJ
NP_039401	complement(NC_001320.1:61814..61930)	psbL
NP_039402	complement(NC_001320.1:61953..62072)	psbF
NP_039403	complement(NC_001320.1:62083..62334)	psbE
NP_039409	complement(NC_001320.1:66355..66714)	rpl20
NP_039410	complement(NC_001320.1:67638..68288)	clpP
NP_039413	complement(NC_001320.1:70646..70777)	psbN
NP_039417	complement(NC_001320.1:74330..75343)	rpoA
NP_039418	complement(NC_001320.1:75407..75838)	rps11
NP_039419	complement(NC_001320.1:76013..76126)	rpl36
NP_039420	complement(NC_001320.1:76238..76561)	infA
NP_039421	complement(NC_001320.1:76698..77108)	rps8
NP_039422	complement(NC_001320.1:77248..77619)	rpl14
NP_039424	complement(NC_001320.1:79344..80063)	rps3
NP_039425	complement(NC_001320.1:80119..80568)	rpl22
NP_039426	complement(NC_001320.1:80915..81163)	OrsajCp068
NP_039429	complement(NC_001320.1:82683..82964)	rpl23
NP_039433	complement(NC_001320.1:87944..88414)	rps7
NP_039434	complement(NC_001320.1:90227..90442)	OrsajCp077
NP_039435	complement(NC_001320.1:90501..90659)	OrsajCp078
NP_039441	complement(NC_001320.1:101433..103637)	ndhF
NP_039444	complement(NC_001320.1:106398..107900)	ndhD
NP_039445	complement(NC_001320.1:108020..108265)	psaC
NP_039446	complement(NC_001320.1:108712..109017)	ndhE
NP_039447	complement(NC_001320.1:109227..109757)	ndhG
NP_039448	complement(NC_001320.1:110000..110536)	ndhI
NP_039450	complement(NC_001320.1:112708..113889)	ndhH
NP_039451	complement(NC_001320.1:114028..114300)	rps15
NP_039452	complement(NC_001320.1:114721..114912)	OrsajCp096
NP_039453	complement(NC_001320.1:116031..116102)	OrsajCp097
NP_039454	complement(NC_001320.1:121476..121877)	OrsajCp099
NP_039460	complement(NC_001320.1:130372..131121)	OrsajCp105
NP_039461	complement(NC_001320.1:131498..131584)	OrsajCp107
NP_039464	complement(NC_001320.1:133419..133832)	OrsajCp110
NP_044337	complement(NC_001751.1:1732..2019)	NA
YP_002000549	complement(NC_011033.1:17226..18068)	cox3
YP_002000550	complement(NC_011033.1:18402..18995)	orf25
YP_002000551	complement(NC_011033.1:19713..20171)	orf152a
YP_002000553	complement(NC_011033.1:46565..47011)	rps7
YP_002000555	complement(NC_011033.1:49359..50135)	orf258
YP_002000558	complement(NC_011033.1:59519..60136)	nad6
YP_002000559	complement(NC_011033.1:60410..61132)	ccmC
YP_002000560	complement(NC_011033.1:61367..61918)	orf183
YP_002000561	complement(NC_011033.1:78306..79115)	orfX
YP_002000563	complement(NC_011033.1:141168..142034)	orf288
YP_002000564	complement(NC_011033.1:168384..168968)	orf194
YP_002000568	complement(NC_011033.1:181352..182026)	orf224
YP_002000569	complement(NC_011033.1:184187..185638)	rps2
YP_002000572	complement(NC_011033.1:215061..215546)	orf161
YP_002000575	complement(NC_011033.1:225271..226275)	atp6
YP_002000577	complement(NC_011033.1:242491..242841)	rps13
YP_002000578	complement(NC_011033.1:248580..249638)	rps4
YP_002000579	complement(NC_011033.1:254753..255283)	orf176
YP_002000584	complement(NC_011033.1:299804..300529)	orf241
YP_002000585	complement(NC_011033.1:303848..305041)	cob
YP_002000586	complement(NC_011033.1:315812..>317848)	mat-r
YP_002000587	complement(NC_011033.1:321368..321886)	rps1
YP_002000588	complement(NC_011033.1:322071..323855)	ccmFn
YP_002000590	complement(NC_011033.1:337077..337574)	orf165
YP_002000593	complement(NC_011033.1:342899..343465)	rpl5
YP_002000597	complement(NC_011033.1:367178..367699)	orf173
YP_002000600	complement(NC_011033.1:402228..402710)	orf160
NP_039457	join(complement(NC_001320.1:67390..67503), NC_001320.1:125845..126076,NC_001320.1:126617..126645)	rps12
NP_039379	join(NC_001320.1:32741..32885, NC_001320.1:33714..34111)	atpF
NP_039415	join(NC_001320.1:71232..71237, NC_001320.1:72049..72690)	petB
NP_039416	join(NC_001320.1:72883..72890, NC_001320.1:73636..74110)	petD
NP_039459	join(NC_001320.1:127479..128255, NC_001320.1:128968..129723)	ndhB
NP_039463	join(NC_001320.1:132454..132844, NC_001320.1:133508..133938)	rpl2
YP_002000548	join(NC_011033.1:11024..11409, complement(NC_011033.1:241499..241580), complement(NC_011033.1:239890..240081), complement(NC_011033.1:251354..251412), complement(NC_011033.1:315036..315294))	nad1
YP_002000552	join(NC_011033.1:20464..20694, NC_011033.1:21548..22763, complement(NC_011033.1:314652..314672), complement(NC_011033.1:232596..232990), complement(NC_011033.1:231520..231669))	nad5
YP_002000565	join(NC_011033.1:170836..170909, NC_011033.1:172757..174298)	rps3
YP_002000570	join(NC_011033.1:198385..198845, NC_011033.1:200100..200614,NC_011033.1:204053..204475, NC_011033.1:207409..207497)	nad4
YP_002000571	join(NC_011033.1:212413..212800, NC_011033.1:214076..214470)	cox2
YP_002000581	join(NC_011033.1:294692..295531, NC_011033.1:296973..297681)	rpl2
YP_002000589	join(NC_011033.1:330597..331345, NC_011033.1:332350..332908)	ccmFc
YP_002000596	join(NC_011033.1:363830..363990, NC_011033.1:366388..366959,NC_011033.1:368362..368550, complement(NC_011033.1:405389..405541), complement(NC_011033.1:403787..404178))	nad2
NP_039363	NC_001320.1:7033..7218	psbK
NP_039364	NC_001320.1:7608..7718	psbI
NP_039365	NC_001320.1:8349..8651	OrsajCp007
NP_039366	NC_001320.1:8900..9961	psbD
NP_039367	NC_001320.1:9909..11330	psbC
NP_039368	NC_001320.1:11937..12125	psbZ
NP_039371	NC_001320.1:16685..16789	psbM
NP_039373	NC_001320.1:19214..22441	rpoB
NP_039374	NC_001320.1:22479..24527	rpoC1
NP_039375	NC_001320.1:24727..29268	rpoC2
NP_039376	NC_001320.1:29540..30250	rps2
NP_039377	NC_001320.1:30501..31244	atpI
NP_039378	NC_001320.1:32039..32284	atpH
NP_039380	NC_001320.1:34210..35733	atpA
NP_039391	NC_001320.1:54095..55528	rbcL
NP_039392	NC_001320.1:55806..55934	OrsajCp034
NP_039393	NC_001320.1:55958..56359	OrsajCp035
NP_039394	NC_001320.1:56553..56873	OrsajCp036
NP_039395	NC_001320.1:57222..57332	psaI
NP_039396	NC_001320.1:57702..58259	ycf4
NP_039397	NC_001320.1:58290..58547	OrsajCp039
NP_039398	NC_001320.1:58677..59369	cemA
NP_039399	NC_001320.1:59601..60563	petA
NP_039404	NC_001320.1:63531..63626	petL
NP_039405	NC_001320.1:63799..63912	petG
NP_039406	NC_001320.1:64622..64756	OrsajCp048
NP_039407	NC_001320.1:65198..65398	rpl33
NP_039408	NC_001320.1:65641..66132	rps18
NP_039411	NC_001320.1:68799..70325	psbB
NP_039412	NC_001320.1:70490..70597	psbT
NP_039414	NC_001320.1:70881..71102	psbH
NP_039428	NC_001320.1:81286..81699	OrsajCp070
NP_039430	NC_001320.1:83534..83620	OrsajCp072
NP_039431	NC_001320.1:83997..84746	OrsajCp074
NP_039436	NC_001320.1:93241..93642	OrsajCp079
NP_039437	NC_001320.1:99016..99087	OrsajCp081
NP_039438	NC_001320.1:100206..100397	OrsajCp082
NP_039439	NC_001320.1:100818..101090	rps15
NP_039440	NC_001320.1:101229..101399	OrsajCp084
NP_039442	NC_001320.1:104352..104543	rpl32
NP_039443	NC_001320.1:105236..106201	ccsA
NP_039455	NC_001320.1:124360..124617	OrsajCp100
NP_039456	NC_001320.1:124676..124891	OrsajCp101
NP_039458	NC_001320.1:126704..127174	rps7
NP_039462	NC_001320.1:132154..132435	rpl23
NP_039465	NC_001320.1:133955..134203	OrsajCp111
NP_039466	NC_001320.1:134200..134481	rps19
NP_044338	NC_001751.1:1793..2035	NA
YP_002000554	NC_011033.1:47683..49155	orf490
YP_002000556	NC_011033.1:53424..53891	orfB
YP_002000557	NC_011033.1:55880..56425	orf181
YP_002000566	NC_011033.1:175402..175869	nad3
YP_002000567	NC_011033.1:175914..176291	rps12
YP_002000573	NC_011033.1:220216..220674	orf152b
YP_002000574	NC_011033.1:222023..222586	orf187
YP_002000576	NC_011033.1:236160..236621	orf153
YP_002000580	NC_011033.1:263141..263365	atp9
YP_002000582	NC_011033.1:297685..297966	rps19
YP_002000583	NC_011033.1:298829..299131	nad4L
YP_002000591	NC_011033.1:337520..338374	orf284
YP_002000592	NC_011033.1:338572..340147	cox1
YP_002000594	NC_011033.1:352379..353908	atp1
YP_002000595	NC_011033.1:361793..362365	nad9
YP_002000598	NC_011033.1:383761..384249	orf162
YP_002000599	NC_011033.1:391755..392375	ccmB
XP_015610598	XM_015755112.1:238..1590	LOC4327659
XP_015610599	XM_015755113.1:2761..3786	LOC4347054
XP_015610600	XM_015755114.2:174..1289	LOC4346596
XP_015610601	XM_015755115.2:414..1928	LOC4347097
XP_015610602	XM_015755116.2:185..892	LOC4325165
XP_015610603	XM_015755117.2:304..1620	LOC9271090
XP_015610604	XM_015755118.2:182..766	LOC4347733
XP_015610605	XM_015755119.2:251..901	LOC4346976
XP_015610606	XM_015755120.2:247..897	LOC4346976
XP_015610607	XM_015755121.2:91..801	LOC4346909
XP_015610608	XM_015755122.2:286..1332	LOC9268397
XP_015610609	XM_015755123.2:286..1233	LOC9268397
XP_015610610	XM_015755124.2:188..850	LOC4325165
XP_015610611	XM_015755125.2:25..1146	LOC4346956
XP_015610612	XM_015755126.2:27..959	LOC4346956
XP_015610613	XM_015755127.2:112..1221	LOC9268311
XP_015610614	XM_015755128.1:66..1760	LOC4346646
XP_015610615	XM_015755129.1:1..1695	LOC4346646
XP_015610616	XM_015755130.2:131..2020	LOC4347617
XP_015610617	XM_015755131.2:168..2336	LOC4347740
XP_015610618	XM_015755132.2:337..1056	LOC4347642
XP_015610619	XM_015755133.1:124..1362	LOC4347435
XP_015610620	XM_015755134.2:103..1458	LOC4325169
XP_015610621	XM_015755135.2:220..792	LOC4347539
XP_015610624	XM_015755138.2:195..1424	LOC4346949
XP_015610625	XM_015755139.2:113..652	LOC4347920
XP_015610626	XM_015755140.2:83..622	LOC4347920
XP_015610627	XM_015755141.2:322..1284	LOC4346937
XP_015610628	XM_015755142.2:265..831	LOC4347062
XP_015610629	XM_015755143.2:173..715	LOC4347062
XP_015610630	XM_015755144.2:173..661	LOC4347062
XP_015610631	XM_015755145.2:173..655	LOC4347062
XP_015610632	XM_015755146.2:969..3386	LOC9266864
XP_015610633	XM_015755147.2:163..423	LOC9267815
XP_015610634	XM_015755148.2:163..786	LOC4346611
XP_015610635	XM_015755149.2:584..1336	LOC4346629
XP_015610636	XM_015755150.2:121..1428	LOC4346490
XP_015610637	XM_015755151.2:1047..1457	LOC4347110
XP_015610638	XM_015755152.2:166..894	LOC4346519
XP_015610639	XM_015755153.2:94..714	LOC107278785
XP_015610640	XM_015755154.2:64..1467	LOC4346787
XP_015610641	XM_015755155.1:82..354	LOC4346939
XP_015610642	XM_015755156.2:243..7760	LOC9271287
XP_015610643	XM_015755157.2:127..1266	LOC9269015
XP_015610644	XM_015755158.2:147..845	LOC4347164
XP_015610645	XM_015755159.2:98..1177	LOC4346609
XP_015610646	XM_015755160.2:904..1317	LOC9266325
XP_015610649	XM_015755163.2:74..379	LOC4346912
XP_015610650	XM_015755164.2:50..1447	LOC4346373
XP_015610651	XM_015755165.2:52..1398	LOC4346373
XP_015610652	XM_015755166.2:52..1356	LOC4346373
XP_015610653	XM_015755167.2:52..1242	LOC4346373
XP_015610654	XM_015755168.2:280..1722	LOC4347490
XP_015610655	XM_015755169.2:278..1711	LOC4347490
XP_015610656	XM_015755170.2:305..2158	LOC4347136
XP_015610658	XM_015755172.2:149..673	LOC4347137
XP_015610659	XM_015755173.2:52..1554	LOC4347441
XP_015610660	XM_015755174.2:52..1362	LOC4347441
XP_015610661	XM_015755175.2:50..1582	LOC4347207
XP_015610662	XM_015755176.2:64..1164	LOC4346716
XP_015610666	XM_015755180.2:163..6729	LOC9271287
XP_015610669	XM_015755183.2:224..520	LOC4347275
XP_015610670	XM_015755184.2:16..507	LOC4347537
XP_015610671	XM_015755185.2:103..1056	LOC9271636
XP_015610672	XM_015755186.2:74..385	LOC4347135
XP_015610673	XM_015755187.2:175..6480	LOC9271287
XP_015610675	XM_015755189.2:156..1109	LOC4347079
XP_015610676	XM_015755190.2:144..1805	LOC4347650
XP_015610677	XM_015755191.2:205..4812	LOC4347367
XP_015610679	XM_015755193.2:95..832	LOC4346605
XP_015610680	XM_015755194.2:89..1408	LOC4346383
XP_015610681	XM_015755195.2:235..777	LOC4347480
XP_015610682	XM_015755196.2:103..1152	LOC4347244
XP_015610683	XM_015755197.2:143..1192	LOC4347248
XP_015610684	XM_015755198.2:187..1314	LOC4347599
XP_015610688	XM_015755202.2:102..764	LOC9270429
XP_015610689	XM_015755203.2:234..2750	LOC4347718
XP_015610690	XM_015755204.2:235..1035	LOC4347453
XP_015610691	XM_015755205.2:162..515	LOC4347427
XP_015610692	XM_015755206.2:218..1216	LOC4346657
XP_015610693	XM_015755207.2:115..1515	LOC4346812
XP_015610694	XM_015755208.2:89..1198	LOC4347868
XP_015610695	XM_015755209.2:203..1186	LOC4347069
XP_015610696	XM_015755210.2:255..1310	LOC9271287
XP_015610697	XM_015755211.2:202..594	LOC4346862
XP_015610698	XM_015755212.2:236..1306	LOC4347313
XP_015610699	XM_015755213.2:3..1106	LOC9272624
XP_015610700	XM_015755214.2:170..889	LOC4346604
XP_015610701	XM_015755215.2:254..1273	LOC9271287
XP_015610703	XM_015755217.2:46..558	LOC4347487
XP_015610704	XM_015755218.2:468..1469	LOC9266289
XP_015610705	XM_015755219.2:305..1687	LOC4326538
XP_015610707	XM_015755221.2:139..1542	LOC4346671
XP_015610709	XM_015755223.2:245..1048	LOC9269038
XP_015610711	XM_015755225.2:578..1300	LOC9269038
XP_015610713	XM_015755227.2:864..1868	LOC4347131
XP_015610714	XM_015755228.2:308..2068	LOC9270169
XP_015610715	XM_015755229.2:75..479	LOC107278178
XP_015610716	XM_015755230.2:61..465	LOC107278144
XP_015610717	XM_015755231.2:79..483	LOC9267115
XP_015610718	XM_015755232.2:61..465	LOC4347009
XP_015610719	XM_015755233.2:61..465	LOC107278145
XP_015610720	XM_015755234.2:79..483	LOC107278117
XP_015610721	XM_015755235.2:430..2001	LOC4347129
XP_015610722	XM_015755236.2:860..1417	LOC4325229
XP_015610723	XM_015755237.2:147..1268	LOC4347638
XP_015610724	XM_015755238.2:118..972	LOC4346889
XP_015610725	XM_015755239.2:121..930	LOC4346889
XP_015610726	XM_015755240.2:145..498	LOC9267449
XP_015610727	XM_015755241.2:1172..2515	LOC9271068
XP_015610728	XM_015755242.2:372..1550	LOC9269620
XP_015610729	XM_015755243.2:2082..4943	LOC4347382
XP_015610730	XM_015755244.2:769..3630	LOC4347382
XP_015610731	XM_015755245.2:485..1042	LOC4325229
XP_015610732	XM_015755246.2:1836..4697	LOC4347382
XP_015610733	XM_015755247.2:759..3620	LOC4347382
XP_015610734	XM_015755248.2:2014..3783	LOC4347382
XP_015610735	XM_015755249.2:16..678	LOC4347372
XP_015610736	XM_015755250.2:450..1664	LOC4347527
XP_015610737	XM_015755251.2:447..1520	LOC4347527
XP_015610738	XM_015755252.2:128..2365	LOC4347337
XP_015610739	XM_015755253.2:1..1047	LOC4347556
XP_015610740	XM_015755254.2:1121..1678	LOC4325229
XP_015610741	XM_015755255.2:145..1515	LOC4346665
XP_015610743	XM_015755257.2:153..845	LOC4346670
XP_015610744	XM_015755258.2:167..811	LOC4346670
XP_015610745	XM_015755259.2:165..758	LOC4346670
XP_015610746	XM_015755260.2:107..1048	LOC4347132
XP_015610747	XM_015755261.2:195..1208	LOC4347891
XP_015610748	XM_015755262.2:145..2274	LOC4346436
XP_015610749	XM_015755263.2:151..2193	LOC4346436
XP_015610750	XM_015755264.2:281..2299	LOC4325756
XP_015610751	XM_015755265.1:84..1043	LOC107278789
XP_015610752	XM_015755266.1:263..1219	LOC107278789
XP_015610753	XM_015755267.2:690..1808	LOC4347472
XP_015610755	XM_015755269.2:129..1085	LOC4347070
XP_015610756	XM_015755270.2:708..3590	LOC4347381
XP_015610757	XM_015755271.2:711..3593	LOC4347381
XP_015610758	XM_015755272.2:284..2236	LOC4325756
XP_015610759	XM_015755273.2:609..3491	LOC4347381
XP_015610760	XM_015755274.2:577..1998	LOC4347098
XP_015610762	XM_015755276.2:256..1857	LOC9269428
XP_015610763	XM_015755277.2:164..1978	LOC4346869
XP_015610764	XM_015755278.2:133..891	LOC9268343
XP_015610765	XM_015755279.2:163..2475	LOC4347174
XP_015610766	XM_015755280.2:296..814	LOC9267672
XP_015610767	XM_015755281.2:313..831	LOC9267672
XP_015610768	XM_015755282.2:295..771	LOC9267672
XP_015610769	XM_015755283.2:344..1672	LOC4325838
XP_015610770	XM_015755284.2:3848..4588	LOC4346437
XP_015610771	XM_015755285.1:107..916	LOC4346927
XP_015610772	XM_015755286.2:108..2540	LOC9268919
XP_015610773	XM_015755287.2:276..2222	LOC4346994
XP_015610774	XM_015755288.2:76..570	LOC4346979
XP_015610775	XM_015755289.2:16..1545	LOC4347535
XP_015610776	XM_015755290.2:349..1521	LOC4325838
XP_015610777	XM_015755291.2:65..2302	LOC9266455
XP_015610778	XM_015755292.1:<1..767	LOC9269466
XP_015610781	XM_015755295.2:69..1925	LOC4347068
XP_015610782	XM_015755296.2:69..1925	LOC4347068
XP_015610783	XM_015755297.2:69..1925	LOC4347068
XP_015610784	XM_015755298.2:307..1806	LOC9272478
XP_015610785	XM_015755299.2:289..1779	LOC9272478
XP_015610786	XM_015755300.2:1142..3313	LOC4346770
XP_015610787	XM_015755301.2:1084..3255	LOC4346770
XP_015610788	XM_015755302.2:1047..3218	LOC4346770
XP_015610789	XM_015755303.2:257..1111	LOC4325755
XP_015610790	XM_015755304.2:70..1716	LOC4346892
XP_015610791	XM_015755305.2:408..2270	LOC4347256
XP_015610792	XM_015755306.2:412..2274	LOC4347256
XP_015610794	XM_015755308.2:63..4346	LOC4346767
XP_015610795	XM_015755309.2:47..544	LOC4347432
XP_015610796	XM_015755310.2:80..1507	LOC4347592
XP_015610797	XM_015755311.2:251..1105	LOC4325755
XP_015610798	XM_015755312.2:84..299	LOC4347598
XP_015610799	XM_015755313.2:84..299	LOC4347598
XP_015610800	XM_015755314.2:416..3049	LOC4346517
XP_015610801	XM_015755315.2:347..853	LOC4347323
XP_015610802	XM_015755316.1:93..344	LOC4347040
XP_015610804	XM_015755318.2:133..1179	LOC4347289
XP_015610805	XM_015755319.2:97..402	LOC4347042
XP_015610806	XM_015755320.2:347..1561	LOC4347072
XP_015610807	XM_015755321.2:278..1876	LOC4346658
XP_015610808	XM_015755322.1:91..852	LOC4325839
XP_015610809	XM_015755323.2:177..803	LOC4346935
XP_015610810	XM_015755324.2:158..1432	LOC4346641
XP_015610811	XM_015755325.2:134..1456	LOC4346615
XP_015610813	XM_015755327.2:230..1318	LOC4346993
XP_015610814	XM_015755328.2:246..1481	LOC4347081
XP_015610815	XM_015755329.2:96..3071	LOC4346689
XP_015610816	XM_015755330.2:31..2691	LOC107275786
XP_015610817	XM_015755331.2:564..2093	LOC4326674
XP_015610818	XM_015755332.2:92..2188	LOC4324849
XP_015610819	XM_015755333.2:70..1431	LOC4347778
XP_015610820	XM_015755334.1:147..1424	LOC4347778
XP_015610821	XM_015755335.1:92..1117	LOC107277219
XP_015610822	XM_015755336.2:122..1117	LOC4347495
XP_015610823	XM_015755337.2:106..468	LOC4347027
XP_015610824	XM_015755338.1:115..861	LOC4347517
XP_015610825	XM_015755339.2:31..2625	LOC4346821
XP_015610826	XM_015755340.2:31..2532	LOC4346821
XP_015610828	XM_015755342.1:282..1943	LOC4324850
XP_015610829	XM_015755343.2:148..1116	LOC4347454
XP_015610830	XM_015755344.2:181..2793	LOC4347645
XP_015610831	XM_015755345.2:199..2787	LOC4347645
XP_015610832	XM_015755346.2:737..1819	LOC4346910
XP_015610833	XM_015755347.1:60..2705	LOC4346825
XP_015610834	XM_015755348.1:60..2327	LOC4346825
XP_015610835	XM_015755349.2:194..1696	LOC4347261
XP_015610836	XM_015755350.2:194..1450	LOC4347261
XP_015610837	XM_015755351.2:88..2664	LOC9266163
XP_015610838	XM_015755352.2:452..1966	LOC4347215
XP_015610839	XM_015755353.2:171..992	LOC4324848
XP_015610840	XM_015755354.2:520..828	LOC4346458
XP_015610842	XM_015755356.2:85..675	LOC4346632
XP_015610843	XM_015755357.2:320..4027	LOC107276304
XP_015610844	XM_015755358.2:288..1838	LOC4346779
XP_015610845	XM_015755359.2:113..2458	LOC4347856
XP_015610846	XM_015755360.2:24..2345	LOC107276055
XP_015610847	XM_015755361.2:742..1599	LOC4346412
XP_015610848	XM_015755362.2:20..3442	LOC4346367
XP_015610849	XM_015755363.2:432..2051	LOC4326061
XP_015610850	XM_015755364.2:22..3438	LOC4346367
XP_015610852	XM_015755366.2:275..1480	LOC4347230
XP_015610853	XM_015755367.2:201..1718	LOC4347887
XP_015610854	XM_015755368.2:480..1319	LOC4347315
XP_015610856	XM_015755370.2:412..2550	LOC4346922
XP_015610857	XM_015755371.2:433..2052	LOC4326061
XP_015610858	XM_015755372.2:146..1105	LOC4347255
XP_015610859	XM_015755373.2:99..1223	LOC9270697
XP_015610860	XM_015755374.2:93..1412	LOC4346434
XP_015610861	XM_015755375.2:503..2059	LOC4326061
XP_015610862	XM_015755376.2:96..1385	LOC4346434
XP_015610863	XM_015755377.2:96..1292	LOC4346434
XP_015610864	XM_015755378.2:68..1564	LOC4346756
XP_015610865	XM_015755379.2:170..721	LOC4346713
XP_015610866	XM_015755380.2:165..716	LOC4346713
XP_015610867	XM_015755381.2:263..1150	LOC4347002
XP_015610868	XM_015755382.2:263..1138	LOC4347002
XP_015610869	XM_015755383.2:530..2086	LOC4326061
XP_015610870	XM_015755384.1:81..881	LOC4346725
XP_015610871	XM_015755385.2:130..621	LOC4346483
XP_015610872	XM_015755386.2:535..2091	LOC4326061
XP_015610873	XM_015755387.2:708..2144	LOC4347516
XP_015610874	XM_015755388.2:708..2126	LOC4347516
XP_015610875	XM_015755389.2:184..924	LOC4346978
XP_015610876	XM_015755390.2:156..1400	LOC4347746
XP_015610877	XM_015755391.2:74..538	LOC4347400
XP_015610878	XM_015755392.2:1083..4319	LOC4346678
XP_015610879	XM_015755393.2:1083..4310	LOC4346678
XP_015610880	XM_015755394.2:95..343	LOC4347646
XP_015610881	XM_015755395.2:67..471	LOC9272242
XP_015610882	XM_015755396.2:72..476	LOC107278044
XP_015610883	XM_015755397.2:49..2262	LOC4327105
XP_015610884	XM_015755398.2:76..480	LOC107278179
XP_015610885	XM_015755399.2:74..478	LOC4347011
XP_015610886	XM_015755400.2:3..407	LOC9269860
XP_015610887	XM_015755401.2:136..2160	LOC4346940
XP_015610888	XM_015755402.2:45..524	LOC4346400
XP_015610889	XM_015755403.2:272..1855	LOC4346816
XP_015610890	XM_015755404.2:267..1850	LOC4346816
XP_015610891	XM_015755405.2:54..1280	LOC4346545
XP_015610892	XM_015755406.1:404..1684	LOC4347178
XP_015610893	XM_015755407.2:108..473	LOC4327106
XP_015610894	XM_015755408.2:112..2118	LOC107276096
XP_015610895	XM_015755409.2:150..1718	LOC9271796
XP_015610896	XM_015755410.2:48..2612	LOC4346837
XP_015610897	XM_015755411.2:86..1570	LOC4347611
XP_015610898	XM_015755412.2:114..1070	LOC4347195
XP_015610899	XM_015755413.2:162..746	LOC4346796
XP_015610900	XM_015755414.2:64..1440	LOC107277033
XP_015610901	XM_015755415.2:633..3620	LOC4347398
XP_015610902	XM_015755416.2:625..3612	LOC4347398
XP_015610903	XM_015755417.2:280..1506	LOC4327108
XP_015610904	XM_015755418.2:136..1767	LOC4347043
XP_015610905	XM_015755419.2:112..717	LOC4347807
XP_015610907	XM_015755421.2:135..1685	LOC107276672
XP_015610909	XM_015755423.2:153..1520	LOC4347424
XP_015610910	XM_015755424.2:180..1913	LOC4347816
XP_015610911	XM_015755425.1:11..2671	LOC9268811
XP_015610912	XM_015755426.2:98..814	LOC4347620
XP_015610913	XM_015755427.2:1254..2786	LOC4347270
XP_015610914	XM_015755428.2:456..959	LOC4327109
XP_015610915	XM_015755429.2:125..703	LOC4346676
XP_015610916	XM_015755430.2:146..1267	LOC4347773
XP_015610917	XM_015755431.2:322..1257	LOC4347288
XP_015610918	XM_015755432.2:191..499	LOC4326675
XP_015610919	XM_015755433.2:190..882	LOC9268074
XP_015610920	XM_015755434.2:132..1613	LOC4347138
XP_015610921	XM_015755435.2:130..1590	LOC4347138
XP_015610922	XM_015755436.2:362..658	LOC4346996
XP_015610924	XM_015755438.2:145..1257	LOC4347247
XP_015610926	XM_015755440.2:424..1320	LOC4347247
XP_015610927	XM_015755441.2:197..2176	LOC4326125
XP_015610928	XM_015755442.2:<1..738	LOC4347618
XP_015610929	XM_015755443.2:185..1378	LOC4346886
XP_015610930	XM_015755444.2:178..1371	LOC4346886
XP_015610931	XM_015755445.2:195..1388	LOC4346886
XP_015610932	XM_015755446.2:114..1583	LOC4347621
XP_015610933	XM_015755447.2:182..1810	LOC4346364
XP_015610934	XM_015755448.2:182..1777	LOC4346364
XP_015610935	XM_015755449.2:182..1756	LOC4346364
XP_015610936	XM_015755450.2:830..2005	LOC4326125
XP_015610937	XM_015755451.2:182..1375	LOC4346364
XP_015610938	XM_015755452.2:117..1079	LOC4347254
XP_015610939	XM_015755453.2:138..1322	LOC4347483
XP_015610940	XM_015755454.1:347..844	LOC4346980
XP_015610941	XM_015755455.2:170..1009	LOC4346997
XP_015610942	XM_015755456.2:1..1467	LOC4347067
XP_015610943	XM_015755457.2:331..1797	LOC4347067
XP_015610944	XM_015755458.2:287..769	LOC4346870
XP_015610946	XM_015755460.1:42..1310	LOC4347278
XP_015610947	XM_015755461.2:88..411	LOC4347200
XP_015610948	XM_015755462.2:61..537	LOC4346728
XP_015610949	XM_015755463.2:87..1619	LOC4347440
XP_015610950	XM_015755464.2:212..2107	LOC4326127
XP_015610951	XM_015755465.2:188..1489	LOC4346643
XP_015610952	XM_015755466.2:585..1868	LOC107278801
XP_015610953	XM_015755467.2:165..1448	LOC107278801
XP_015610954	XM_015755468.2:581..1864	LOC107278801
XP_015610955	XM_015755469.2:31..1269	LOC107276247
XP_015610956	XM_015755470.2:24..2249	LOC4347341
XP_015610957	XM_015755471.2:179..697	LOC4346938
XP_015610958	XM_015755472.2:61..2031	LOC9269575
XP_015610959	XM_015755473.2:65..841	LOC4347397
XP_015610960	XM_015755474.2:582..2027	LOC4346973
XP_015610961	XM_015755475.2:722..1903	LOC9266075
XP_015610962	XM_015755476.2:726..1904	LOC9266075
XP_015610964	XM_015755478.2:72..596	LOC9267072
XP_015610965	XM_015755479.2:260..979	LOC9270299
XP_015610966	XM_015755480.2:278..688	LOC107278803
XP_015610968	XM_015755482.2:88..1398	LOC4346682
XP_015610969	XM_015755483.2:175..1485	LOC4346682
XP_015610970	XM_015755484.2:135..1211	LOC4346682
XP_015610971	XM_015755485.2:440..1729	LOC9267513
XP_015610972	XM_015755486.2:94..747	LOC4347695
XP_015610973	XM_015755487.2:114..1544	LOC4347767
XP_015610974	XM_015755488.2:268..1062	LOC4347277
XP_015610975	XM_015755489.2:814..1440	LOC4347780
XP_015610976	XM_015755490.2:281..649	LOC9272097
XP_015610977	XM_015755491.2:36..866	LOC4347779
XP_015610978	XM_015755492.2:324..1295	LOC4347052
XP_015610979	XM_015755493.2:32..1885	LOC4326124
XP_015610980	XM_015755494.2:809..1780	LOC107277973
XP_015610982	XM_015755496.2:24..593	LOC4347327
XP_015610983	XM_015755497.1:94..1623	LOC4346594
XP_015610986	XM_015755500.2:198..2477	LOC4346485
XP_015610989	XM_015755503.2:286..768	LOC4346762
XP_015610990	XM_015755504.2:240..1334	LOC4346394
XP_015610992	XM_015755506.1:26..2650	LOC4346822
XP_015610993	XM_015755507.1:26..2635	LOC4346822
XP_015610994	XM_015755508.2:116..1273	LOC9271189
XP_015610995	XM_015755509.2:198..1262	LOC4347797
XP_015610996	XM_015755510.2:196..906	LOC4347252
XP_015610997	XM_015755511.2:52..1146	LOC4346795
XP_015610998	XM_015755512.2:52..1146	LOC4346795
XP_015610999	XM_015755513.2:494..2557	LOC4346883
XP_015611000	XM_015755514.2:550..2613	LOC4346883
XP_015611001	XM_015755515.2:493..2553	LOC4346883
XP_015611002	XM_015755516.2:264..1448	LOC4347251
XP_015611003	XM_015755517.2:262..1458	LOC4347076
XP_015611004	XM_015755518.2:199..765	LOC4346945
XP_015611005	XM_015755519.2:102..899	LOC4347106
XP_015611007	XM_015755521.2:329..1330	LOC9267864
XP_015611008	XM_015755522.2:3907..5700	LOC107278466
XP_015611011	XM_015755525.2:3441..5234	LOC107278466
XP_015611013	XM_015755527.2:141..944	LOC4346868
XP_015611014	XM_015755528.2:396..869	LOC4347276
XP_015611015	XM_015755529.2:226..921	LOC4347159
XP_015611016	XM_015755530.2:153..797	LOC9267854
XP_015611017	XM_015755531.2:204..1715	LOC4326980
XP_015611018	XM_015755532.2:82..1560	LOC4346928
XP_015611019	XM_015755533.2:43..1533	LOC4346881
XP_015611020	XM_015755534.2:62..2020	LOC9271152
XP_015611021	XM_015755535.2:143..1351	LOC4347770
XP_015611023	XM_015755537.2:242..1309	LOC4347770
XP_015611024	XM_015755538.2:96..1091	LOC4346618
XP_015611025	XM_015755539.1:16..1356	LOC9266078
XP_015611026	XM_015755540.2:1670..4255	LOC4347693
XP_015611028	XM_015755542.2:1159..3744	LOC4347693
XP_015611029	XM_015755543.2:226..1314	LOC4347205
XP_015611030	XM_015755544.2:162..956	LOC4326978
XP_015611031	XM_015755545.2:64..1461	LOC4347383
XP_015611032	XM_015755546.2:309..1016	LOC4347641
XP_015611033	XM_015755547.2:88..1416	LOC4347420
XP_015611034	XM_015755548.2:108..2438	LOC107277457
XP_015611037	XM_015755551.2:110..2341	LOC107277457
XP_015611039	XM_015755553.2:94..795	LOC4326979
XP_015611040	XM_015755554.2:32..1321	LOC4346731
XP_015611041	XM_015755555.2:488..2524	LOC4347606
XP_015611042	XM_015755556.2:170..2677	LOC4347267
XP_015611043	XM_015755557.2:103..2610	LOC4347267
XP_015611044	XM_015755558.2:16..951	LOC4347266
XP_015611045	XM_015755559.2:75..1487	LOC4347379
XP_015611046	XM_015755560.2:78..1448	LOC9272371
XP_015611047	XM_015755561.2:387..1292	LOC107278808
XP_015611048	XM_015755562.2:153..1670	LOC4347208
XP_015611049	XM_015755563.2:211..1401	LOC112936096
XP_015611050	XM_015755564.1:774..2546	LOC4326853
XP_015611052	XM_015755566.2:128..1852	LOC4347518
XP_015611053	XM_015755567.2:211..789	LOC4347314
XP_015611054	XM_015755568.2:116..781	LOC107277610
XP_015611055	XM_015755569.2:144..968	LOC107276982
XP_015611056	XM_015755570.2:321..2069	LOC4326853
XP_015611057	XM_015755571.2:298..1569	LOC4347809
XP_015611058	XM_015755572.2:301..1572	LOC4347809
XP_015611059	XM_015755573.2:484..1668	LOC4346638
XP_015611060	XM_015755574.2:379..1563	LOC4346638
XP_015611062	XM_015755576.2:90..1139	LOC4346827
XP_015611063	XM_015755577.1:170..1912	LOC4326853
XP_015611064	XM_015755578.2:339..1787	LOC4347742
XP_015611065	XM_015755579.1:1..900	LOC107278810
XP_015611066	XM_015755580.1:1..1164	LOC107278811
XP_015611067	XM_015755581.1:16..1752	LOC4326853
XP_015611069	XM_015755583.2:66..698	LOC107275478
XP_015611072	XM_015755586.1:1..609	LOC107278813
XP_015611073	XM_015755587.2:202..1911	LOC4326853
XP_015611074	XM_015755588.1:1..522	LOC107278815
XP_015611076	XM_015755590.1:1..780	LOC107278817
XP_015611079	XM_015755593.2:313..1632	LOC4326854
XP_015611080	XM_015755594.2:1..2139	LOC4346514
XP_015611082	XM_015755596.2:582..1706	LOC4326854
XP_015611083	XM_015755597.2:91..888	LOC4346541
XP_015611086	XM_015755600.2:1..2763	LOC107276230
XP_015611087	XM_015755601.1:1..1671	LOC107275444
XP_015611088	XM_015755602.2:122..1261	LOC4325340
XP_015611089	XM_015755603.1:1..930	LOC107277129
XP_015611090	XM_015755604.1:1..519	LOC107275529
XP_015611091	XM_015755605.2:269..862	LOC4346602
XP_015611092	XM_015755606.2:4312..5121	LOC4325342
XP_015611093	XM_015755607.2:316..1236	LOC4346617
XP_015611094	XM_015755608.1:1..450	LOC107278824
XP_015611095	XM_015755609.1:1..432	LOC107278825
XP_015611096	XM_015755610.1:1..342	LOC107275486
XP_015611098	XM_015755612.1:1..2067	LOC107278265
XP_015611099	XM_015755613.1:1..432	LOC107275477
XP_015611101	XM_015755615.1:1..2772	LOC107278827
XP_015611102	XM_015755616.1:1..759	LOC107275553
XP_015611103	XM_015755617.2:262..1878	LOC4326573
XP_015611104	XM_015755618.1:1..3519	LOC107278828
XP_015611106	XM_015755620.2:345..1733	LOC4347513
XP_015611107	XM_015755621.2:543..1907	LOC4347513
XP_015611108	XM_015755622.2:223..1575	LOC4346788
XP_015611110	XM_015755624.2:162..2261	LOC4347402
XP_015611111	XM_015755625.2:162..2261	LOC4347405
XP_015611113	XM_015755627.2:99..2198	LOC9267802
XP_015611114	XM_015755628.2:104..1561	LOC107276269
XP_015611115	XM_015755629.2:103..1560	LOC4347403
XP_015611116	XM_015755630.2:289..1479	LOC4347401
XP_015611117	XM_015755631.2:105..443	LOC9268423
XP_015611118	XM_015755632.2:106..444	LOC107278284
XP_015611119	XM_015755633.2:185..1822	LOC9267062
XP_015611120	XM_015755634.2:1036..5019	LOC4327842
XP_015611121	XM_015755635.1:1..2631	LOC107278834
XP_015611122	XM_015755636.1:1..372	LOC107275334
XP_015611123	XM_015755637.1:1..2211	LOC107276074
XP_015611124	XM_015755638.1:1..1458	LOC107278835
XP_015611126	XM_015755640.2:1036..4905	LOC4327842
XP_015611127	XM_015755641.1:1..1026	LOC107278838
XP_015611129	XM_015755643.1:1..1086	LOC4346748
XP_015611130	XM_015755644.2:453..2525	LOC4346754
XP_015611131	XM_015755645.2:68..1573	LOC4346755
XP_015611134	XM_015755648.2:9..788	LOC107278839
XP_015611135	XM_015755649.2:46..4341	LOC9266280
XP_015611136	XM_015755650.1:<1..4293	LOC107276397
XP_015611137	XM_015755651.1:1..879	LOC107278840
XP_015611138	XM_015755652.1:1..945	LOC107278841
XP_015611139	XM_015755653.1:1..663	LOC107275535
XP_015611141	XM_015755655.1:1..1311	LOC107277188
XP_015611142	XM_015755656.1:1..1320	LOC107278842
XP_015611143	XM_015755657.1:1..576	LOC107277298
XP_015611144	XM_015755658.1:1..960	LOC107275611
XP_015611145	XM_015755659.2:145..1854	LOC4346785
XP_015611146	XM_015755660.2:210..2012	LOC107276796
XP_015611148	XM_015755662.2:1..1614	LOC4346786
XP_015611150	XM_015755664.2:1..2655	LOC9267979
XP_015611152	XM_015755666.1:1..876	LOC107278843
XP_015611153	XM_015755667.1:1..786	LOC107278844
XP_015611154	XM_015755668.2:71..1135	LOC9269469
XP_015611158	XM_015755672.1:1..627	LOC107278846
XP_015611160	XM_015755674.1:1..1095	LOC107278847
XP_015611161	XM_015755675.2:263..1876	LOC4326573
XP_015611162	XM_015755676.2:212..853	LOC4327840
XP_015611163	XM_015755677.2:245..1333	LOC4346866
XP_015611164	XM_015755678.2:4..1401	LOC107276164
XP_015611166	XM_015755680.2:181..1281	LOC4346903
XP_015611168	XM_015755682.2:101..1150	LOC107275764
XP_015611169	XM_015755683.2:184..1272	LOC4324442
XP_015611171	XM_015755685.1:1..1125	LOC107275401
XP_015611172	XM_015755686.1:1..1134	LOC107275354
XP_015611174	XM_015755688.1:1..1128	LOC107275523
XP_015611176	XM_015755690.1:1..654	LOC107278850
XP_015611177	XM_015755691.1:1..1092	LOC107278851
XP_015611178	XM_015755692.2:88..1086	LOC4324258
XP_015611179	XM_015755693.1:1..1185	LOC107278852
XP_015611181	XM_015755695.1:1..432	LOC107275912
XP_015611182	XM_015755696.1:1..2067	LOC107278266
XP_015611184	XM_015755698.1:1..855	LOC107278854
XP_015611185	XM_015755699.1:1..828	LOC4347036
XP_015611186	XM_015755700.2:107..832	LOC4324259
XP_015611187	XM_015755701.2:62..568	LOC107275695
XP_015611188	XM_015755702.1:1..474	LOC107278855
XP_015611189	XM_015755703.2:91..1641	LOC9266409
XP_015611190	XM_015755704.1:1..534	LOC107277017
XP_015611191	XM_015755705.2:176..1660	LOC9267827
XP_015611192	XM_015755706.1:1..876	LOC4347107
XP_015611193	XM_015755707.1:1..1116	LOC107277917
XP_015611194	XM_015755708.2:1..843	LOC107276436
XP_015611195	XM_015755709.2:12..1346	LOC107275801
XP_015611196	XM_015755710.2:112..1548	LOC4324260
XP_015611198	XM_015755712.2:1..2805	LOC4347123
XP_015611200	XM_015755714.1:1..459	LOC107275385
XP_015611201	XM_015755715.2:158..1096	LOC107275827
XP_015611202	XM_015755716.2:542..2515	LOC107277883
XP_015611204	XM_015755718.2:<1..1281	LOC107275342
XP_015611205	XM_015755719.2:1..1857	LOC107278859
XP_015611206	XM_015755720.2:64..984	LOC4324261
XP_015611207	XM_015755721.2:183..1250	LOC107278099
XP_015611209	XM_015755723.1:1..2316	LOC107275421
XP_015611210	XM_015755724.1:1..1098	LOC107276504
XP_015611212	XM_015755726.1:1..477	LOC107275994
XP_015611213	XM_015755727.2:1697..5332	LOC4347199
XP_015611214	XM_015755728.1:1..441	LOC107278863
XP_015611217	XM_015755731.2:317..1663	LOC4327509
XP_015611218	XM_015755732.1:1..642	LOC9267800
XP_015611220	XM_015755734.2:418..996	LOC107275545
XP_015611221	XM_015755735.2:18..1766	LOC9270263
XP_015611223	XM_015755737.1:1..396	LOC107278866
XP_015611225	XM_015755739.2:371..3553	LOC4327511
XP_015611229	XM_015755743.2:913..3042	LOC4347476
XP_015611230	XM_015755744.2:184..3780	LOC4347481
XP_015611231	XM_015755745.2:117..3614	LOC107278870
XP_015611232	XM_015755746.2:24..1979	LOC107275714
XP_015611234	XM_015755748.2:7..2742	LOC4347597
XP_015611235	XM_015755749.2:<1..2232	LOC4347632
XP_015611238	XM_015755752.1:1..714	LOC107278873
XP_015611240	XM_015755754.1:1..1761	LOC9268165
XP_015611244	XM_015755758.2:139..1329	LOC107275755
XP_015611245	XM_015755759.1:185..1537	LOC4327659
XP_015611246	XM_015755760.2:376..861	LOC9269695
XP_015611248	XM_015755762.1:1..648	LOC107278230
XP_015611250	XM_015755764.2:1..1371	LOC107276565
XP_015611251	XM_015755765.1:1..1296	LOC107275332
XP_015611252	XM_015755766.2:112..1506	LOC4347835
XP_015611253	XM_015755767.2:56..1474	LOC107275441
XP_015611254	XM_015755768.2:110..1240	LOC107275682
XP_015611255	XM_015755769.2:225..4121	LOC4325745
XP_015611256	XM_015755770.1:1..822	LOC107275411
XP_015611257	XM_015755771.2:1..1119	LOC107276455
XP_015611261	XM_015755775.2:186..1745	LOC9266630
XP_015611263	XM_015755777.2:232..627	LOC107275382
XP_015611264	XM_015755778.2:346..3627	LOC4325746
XP_015611265	XM_015755779.2:88..549	LOC9271794
XP_015611266	XM_015755780.2:78..482	LOC107278011
XP_015611267	XM_015755781.2:74..478	LOC4347012
XP_015611269	XM_015755783.2:368..1546	LOC4346916
XP_015611270	XM_015755784.2:320..2728	LOC4347859
XP_015611271	XM_015755785.1:448..2829	LOC4347862
XP_015611272	XM_015755786.1:448..2583	LOC4347862
XP_015611273	XM_015755787.2:162..1856	LOC4347862
XP_015611274	XM_015755788.2:130..2319	LOC4347857
XP_015611275	XM_015755789.2:374..2506	LOC4347864
XP_015611276	XM_015755790.2:362..1318	LOC4326204
XP_015611277	XM_015755791.2:464..2596	LOC4347864
XP_015611278	XM_015755792.2:213..2315	LOC9266663
XP_015611279	XM_015755793.2:609..2363	LOC9268167
XP_015611280	XM_015755794.2:80..1660	LOC4347858
XP_015611281	XM_015755795.2:475..1773	LOC4347865
XP_015611282	XM_015755796.1:436..1719	LOC4347865
XP_015611283	XM_015755797.2:2103..3371	LOC4347865
XP_015611284	XM_015755798.2:19..1266	LOC9271338
XP_015611285	XM_015755799.2:168..1316	LOC4347860
XP_015611287	XM_015755801.2:222..1145	LOC4347867
XP_015611288	XM_015755802.2:319..1692	LOC4326207
XP_015611290	XM_015755804.2:473..829	LOC4346954
XP_015611292	XM_015755806.2:65..544	LOC107278880
XP_015611293	XM_015755807.2:157..1641	LOC4346668
XP_015611294	XM_015755808.2:200..2392	LOC107277693
XP_015611295	XM_015755809.2:800..1789	LOC4346636
XP_015611296	XM_015755810.2:650..1639	LOC4346636
XP_015611297	XM_015755811.2:96..866	LOC9272163
XP_015611298	XM_015755812.2:663..3863	LOC107278883
XP_015611299	XM_015755813.2:108..512	LOC4347346
XP_015611300	XM_015755814.2:1638..16709	LOC4346497
XP_015611301	XM_015755815.2:9..494	LOC9268005
XP_015611302	XM_015755816.2:279..1508	LOC107276932
XP_015611303	XM_015755817.2:95..1093	LOC4346975
XP_015611304	XM_015755818.2:96..866	LOC9272163
XP_015611305	XM_015755819.2:65..925	LOC4347619
XP_015611306	XM_015755820.2:168..1205	LOC9266552
XP_015611307	XM_015755821.2:92..2278	LOC4347345
XP_015611308	XM_015755822.2:162..479	LOC9268821
XP_015611311	XM_015755825.2:182..694	LOC9267830
XP_015611312	XM_015755826.2:119..1066	LOC4346446
XP_015611313	XM_015755827.2:175..720	LOC4326208
XP_015611315	XM_015755829.2:510..1457	LOC4347669
XP_015611316	XM_015755830.2:95..667	LOC4347730
XP_015611317	XM_015755831.2:1263..2711	LOC4347324
XP_015611318	XM_015755832.2:98..1591	LOC4346625
XP_015611319	XM_015755833.2:80..1204	LOC4346888
XP_015611320	XM_015755834.2:115..660	LOC4326208
XP_015611321	XM_015755835.2:273..533	LOC4347280
XP_015611323	XM_015755837.2:94..789	LOC9268395
XP_015611324	XM_015755838.2:1051..1338	LOC4347630
XP_015611325	XM_015755839.2:281..1738	LOC107276297
XP_015611326	XM_015755840.2:63..665	LOC9270238
XP_015611327	XM_015755841.2:176..637	LOC4326208
XP_015611328	XM_015755842.2:117..1211	LOC4346902
XP_015611330	XM_015755844.2:98..463	LOC4346439
XP_015611331	XM_015755845.2:82..903	LOC4347365
XP_015611332	XM_015755846.2:157..588	LOC4346435
XP_015611333	XM_015755847.2:72..2972	LOC4347162
XP_015611334	XM_015755848.2:81..578	LOC9266483
XP_015611335	XM_015755849.2:358..2154	LOC4346808
XP_015611337	XM_015755851.2:126..779	LOC4346404
XP_015611338	XM_015755852.1:108..674	LOC4346947
XP_015611340	XM_015755854.2:91..1341	LOC4346425
XP_015611341	XM_015755855.2:520..1860	LOC9270412
XP_015611342	XM_015755856.2:522..1850	LOC9270412
XP_015611344	XM_015755858.1:1..330	LOC107276574
XP_015611345	XM_015755859.2:469..1056	LOC9271661
XP_015611346	XM_015755860.2:251..1588	LOC4346908
XP_015611347	XM_015755861.1:200..4783	LOC4326284
XP_015611348	XM_015755862.2:197..1312	LOC107278055
XP_015611349	XM_015755863.2:69..2627	LOC4346841
XP_015611353	XM_015755867.2:129..1190	LOC4346693
XP_015611355	XM_015755869.2:7..1413	LOC4347594
XP_015611356	XM_015755870.2:75..479	LOC107278181
XP_015611357	XM_015755871.2:80..1189	LOC107276064
XP_015611358	XM_015755872.2:429..1667	LOC4327245
XP_015611359	XM_015755873.1:40..1137	LOC9268077
XP_015611360	XM_015755874.2:87..1163	LOC9268077
XP_015611361	XM_015755875.2:1759..2679	LOC107278890
XP_015611362	XM_015755876.2:39..1094	LOC4346455
XP_015611363	XM_015755877.2:75..479	LOC107278180
XP_015611364	XM_015755878.2:75..479	LOC9269563
XP_015611365	XM_015755879.2:75..479	LOC107278182
XP_015611366	XM_015755880.2:46..981	LOC4346890
XP_015611367	XM_015755881.2:175..1902	LOC4347380
XP_015611368	XM_015755882.2:135..539	LOC107278891
XP_015611369	XM_015755883.2:1142..1723	LOC9266962
XP_015611370	XM_015755884.2:89..1117	LOC4346830
XP_015611371	XM_015755885.2:97..2976	LOC9267706
XP_015611372	XM_015755886.2:75..479	LOC107278177
XP_015611373	XM_015755887.2:129..536	LOC107278629
XP_015611374	XM_015755888.2:73..1650	LOC4347175
XP_015611375	XM_015755889.2:93..770	LOC107278292
XP_015611376	XM_015755890.1:90..755	LOC107278292
XP_015611377	XM_015755891.2:247..1206	LOC4347197
XP_015611378	XM_015755892.2:179..1027	LOC4347540
XP_015611379	XM_015755893.2:179..1027	LOC4347540
XP_015611380	XM_015755894.2:142..510	LOC107278120
XP_015611381	XM_015755895.2:120..1703	LOC4347777
XP_015611382	XM_015755896.2:100..705	LOC4347445
XP_015611383	XM_015755897.2:160..1041	LOC107278067
XP_015611384	XM_015755898.2:115..837	LOC107278896
XP_015611385	XM_015755899.2:75..479	LOC9271263
XP_015611386	XM_015755900.2:150..881	LOC4347209
XP_015611388	XM_015755902.2:160..1716	LOC107277843
XP_015611389	XM_015755903.2:25..513	LOC107276463
XP_015611390	XM_015755904.2:119..676	LOC4346597
XP_015611391	XM_015755905.2:198..1301	LOC107275777
XP_015611392	XM_015755906.2:109..489	LOC4347026
XP_015611393	XM_015755907.2:99..494	LOC4327248
XP_015611394	XM_015755908.2:247..1149	LOC4347077
XP_015611395	XM_015755909.2:139..555	LOC107278101
XP_015611396	XM_015755910.2:95..514	LOC4347198
XP_015611397	XM_015755911.2:201..1019	LOC4347102
XP_015611398	XM_015755912.2:111..1769	LOC4347268
XP_015611399	XM_015755913.2:361..1167	LOC4346743
XP_015611400	XM_015755914.2:91..1662	LOC107276138
XP_015611401	XM_015755915.2:316..2133	LOC4346709
XP_015611402	XM_015755916.2:379..639	LOC107278616
XP_015611403	XM_015755917.2:151..1476	LOC4347231
XP_015611404	XM_015755918.2:64..1320	LOC4325927
XP_015611405	XM_015755919.2:97..1881	LOC4347475
XP_015611406	XM_015755920.2:411..767	LOC4346769
XP_015611407	XM_015755921.2:78..869	LOC107276412
XP_015611408	XM_015755922.2:149..616	LOC4346484
XP_015611409	XM_015755923.2:57..1316	LOC4346544
XP_015611410	XM_015755924.2:241..1257	LOC9272047
XP_015611411	XM_015755925.1:70..1239	LOC4325851
XP_015611412	XM_015755926.1:76..2004	LOC4325928
XP_015611413	XM_015755927.2:236..1561	LOC4346729
XP_015611416	XM_015755930.2:275..613	LOC4347055
XP_015611417	XM_015755931.2:184..1170	LOC4346726
XP_015611418	XM_015755932.2:24..1538	LOC4346419
XP_015611419	XM_015755933.2:211..1695	LOC9268869
XP_015611420	XM_015755934.2:1124..1606	LOC4346592
XP_015611421	XM_015755935.2:1371..2714	LOC4347316
XP_015611422	XM_015755936.2:82..1230	LOC4346905
XP_015611423	XM_015755937.2:47..1042	LOC4346727
XP_015611424	XM_015755938.2:453..1721	LOC9269550
XP_015611426	XM_015755940.2:137..526	LOC107277227
XP_015611427	XM_015755941.2:51..422	LOC4346593
XP_015611428	XM_015755942.1:31..1590	LOC4346556
XP_015611429	XM_015755943.2:114..908	LOC4347393
XP_015611430	XM_015755944.2:59..481	LOC4347643
XP_015611431	XM_015755945.2:114..611	LOC107275506
XP_015611432	XM_015755946.2:24..1508	LOC4346882
XP_015611433	XM_015755947.2:426..1898	LOC4327329
XP_015611435	XM_015755949.2:186..1772	LOC4347776
XP_015611437	XM_015755951.2:261..1331	LOC107278907
XP_015611438	XM_015755952.2:77..1051	LOC4346551
XP_015611439	XM_015755953.2:154..384	LOC107278908
XP_015611440	XM_015755954.2:324..1058	LOC4347302
XP_015611441	XM_015755955.2:59..346	LOC4346534
XP_015611442	XM_015755956.2:64..1512	LOC4346846
XP_015611446	XM_015755960.2:41..730	LOC4346655
XP_015611447	XM_015755961.2:827..3619	LOC4346486
XP_015611448	XM_015755962.2:226..660	LOC4347764
XP_015611450	XM_015755964.2:337..828	LOC107277427
XP_015611451	XM_015755965.2:217..768	LOC4347444
XP_015611452	XM_015755966.2:66..809	LOC4347897
XP_015611453	XM_015755967.2:92..2155	LOC9271729
XP_015611454	XM_015755968.2:167..1129	LOC9269165
XP_015611457	XM_015755971.2:100..1452	LOC4346794
XP_015611458	XM_015755972.2:365..1369	LOC107277367
XP_015611461	XM_015755975.2:141..638	LOC4347837
XP_015611462	XM_015755976.2:131..1183	LOC107276198
XP_015611463	XM_015755977.1:190..822	LOC4346564
XP_015611464	XM_015755978.2:213..1619	LOC4346730
XP_015611465	XM_015755979.2:415..1581	LOC107276656
XP_015611467	XM_015755981.2:2045..2995	LOC107277092
XP_015611470	XM_015755984.2:70..1239	LOC4325851
XP_015611472	XM_015755986.2:117..563	LOC4346603
XP_015611473	XM_015755987.2:247..1368	LOC107276576
XP_015611475	XM_015755989.2:95..220	LOC9269108
XP_015611476	XM_015755990.2:92..1717	LOC4347624
XP_015611478	XM_015755992.2:746..1411	LOC9270469
XP_015611479	XM_015755993.2:51..926	LOC107278917
XP_015611480	XM_015755994.2:92..910	LOC107278917
XP_015611482	XM_015755996.2:239..1675	LOC4346480
XP_015611483	XM_015755997.2:131..892	LOC9267913
XP_015611484	XM_015755998.2:80..679	LOC4347766
XP_015611485	XM_015755999.2:89..430	LOC4347053
XP_015611486	XM_015756000.2:45..662	LOC107276061
XP_015611487	XM_015756001.2:167..2650	LOC4347753
XP_015611489	XM_015756003.2:329..697	LOC107278919
XP_015611490	XM_015756004.2:456..1526	LOC4346496
XP_015611491	XM_015756005.2:162..1625	LOC9271565
XP_015611492	XM_015756006.2:148..672	LOC4346654
XP_015611496	XM_015756010.2:150..539	LOC107278103
XP_015611497	XM_015756011.2:162..578	LOC107275988
XP_015611498	XM_015756012.2:79..669	LOC4346647
XP_015611499	XM_015756013.2:1711..3279	LOC107278553
XP_015611500	XM_015756014.2:4..609	LOC4347765
XP_015611501	XM_015756015.2:539..1078	LOC107278922
XP_015611503	XM_015756017.2:553..1032	LOC4346685
XP_015611504	XM_015756018.2:99..1151	LOC4347796
XP_015611505	XM_015756019.2:62..619	LOC107277147
XP_015611506	XM_015756020.2:244..11394	LOC4346522
XP_015611507	XM_015756021.2:244..11391	LOC4346522
XP_015611508	XM_015756022.2:244..11286	LOC4346522
XP_015611509	XM_015756023.2:213..1313	LOC4327416
XP_015611510	XM_015756024.2:96..521	LOC4346694
XP_015611511	XM_015756025.1:117..1175	LOC9267887
XP_015611513	XM_015756027.2:1014..1433	LOC107276585
XP_015611514	XM_015756028.2:661..1473	LOC4347031
XP_015611515	XM_015756029.2:53..1324	LOC4347841
XP_015611517	XM_015756031.2:280..4413	LOC4346696
XP_015611518	XM_015756032.2:1..537	LOC9268285
XP_015611519	XM_015756033.2:276..1115	LOC4346695
XP_015611520	XM_015756034.2:1..504	LOC107278927
XP_015611521	XM_015756035.2:51..1022	LOC4347668
XP_015611522	XM_015756036.2:567..2606	LOC4347213
XP_015611523	XM_015756037.2:179..673	LOC9268285
XP_015611524	XM_015756038.2:106..1593	LOC4346644
XP_015611525	XM_015756039.2:16..459	LOC107278928
XP_015611526	XM_015756040.2:453..3071	LOC9268907
XP_015611527	XM_015756041.2:456..3026	LOC9268907
XP_015611529	XM_015756043.2:326..5803	LOC9269757
XP_015611530	XM_015756044.2:64..681	LOC4347664
XP_015611531	XM_015756045.2:85..432	LOC4347666
XP_015611532	XM_015756046.2:143..2452	LOC4347665
XP_015611533	XM_015756047.1:70..1236	LOC4325851
XP_015611534	XM_015756048.2:152..580	LOC9266509
XP_015611535	XM_015756049.2:93..1082	LOC4347667
XP_015611536	XM_015756050.2:93..914	LOC4347667
XP_015611537	XM_015756051.2:457..1920	LOC107277779
XP_015611538	XM_015756052.1:1360..2577	LOC4347876
XP_015611539	XM_015756053.2:410..1801	LOC4347149
XP_015611540	XM_015756054.2:410..1801	LOC4347149
XP_015611541	XM_015756055.2:410..1801	LOC4347149
XP_015611543	XM_015756057.2:410..1801	LOC4347149
XP_015611544	XM_015756058.2:410..1801	LOC4347149
XP_015611545	XM_015756059.2:149..577	LOC4327414
XP_015611546	XM_015756060.2:410..1801	LOC4347149
XP_015611547	XM_015756061.2:410..1801	LOC4347149
XP_015611548	XM_015756062.2:410..1801	LOC4347149
XP_015611549	XM_015756063.2:410..1801	LOC4347149
XP_015611551	XM_015756065.2:410..1801	LOC4347149
XP_015611552	XM_015756066.2:410..1801	LOC4347149
XP_015611553	XM_015756067.2:410..1801	LOC4347149
XP_015611554	XM_015756068.2:410..1801	LOC4347149
XP_015611555	XM_015756069.2:410..1801	LOC4347149
XP_015611556	XM_015756070.2:410..1801	LOC4347149
XP_015611557	XM_015756071.2:410..1801	LOC4347149
XP_015611558	XM_015756072.2:410..1801	LOC4347149
XP_015611559	XM_015756073.2:410..1801	LOC4347149
XP_015611560	XM_015756074.2:410..1801	LOC4347149
XP_015611561	XM_015756075.1:288..3884	LOC4325820
XP_015611562	XM_015756076.2:410..1801	LOC4347149
XP_015611563	XM_015756077.2:410..1801	LOC4347149
XP_015611564	XM_015756078.2:410..1801	LOC4347149
XP_015611567	XM_015756081.2:410..1801	LOC4347149
XP_015611568	XM_015756082.2:410..1801	LOC4347149
XP_015611571	XM_015756085.2:410..1801	LOC4347149
XP_015611572	XM_015756086.2:269..3793	LOC4325820
XP_015611574	XM_015756088.2:410..1801	LOC4347149
XP_015611576	XM_015756090.2:410..1801	LOC4347149
XP_015611577	XM_015756091.2:410..1801	LOC4347149
XP_015611578	XM_015756092.2:410..1801	LOC4347149
XP_015611579	XM_015756093.2:410..1801	LOC4347149
XP_015611581	XM_015756095.2:410..1801	LOC4347149
XP_015611583	XM_015756097.2:113..3508	LOC4325820
XP_015611584	XM_015756098.2:410..1801	LOC4347149
XP_015611585	XM_015756099.2:410..1801	LOC4347149
XP_015611586	XM_015756100.2:410..1801	LOC4347149
XP_015611588	XM_015756102.2:367..1737	LOC4347149
XP_015611589	XM_015756103.1:3840..4469	LOC107278933
XP_015611592	XM_015756106.2:160..1011	LOC9269112
XP_015611597	XM_015756111.1:16..2688	LOC4347683
XP_015611598	XM_015756112.1:168..2822	LOC4347683
XP_015611599	XM_015756113.2:203..1423	LOC4347684
XP_015611600	XM_015756114.2:60..1262	LOC4347682
XP_015611601	XM_015756115.2:59..1255	LOC4347682
XP_015611602	XM_015756116.2:60..1247	LOC4347682
XP_015611603	XM_015756117.2:258..3467	LOC4347878
XP_015611604	XM_015756118.2:119..2374	LOC9270313
XP_015611605	XM_015756119.2:221..1528	LOC4347880
XP_015611606	XM_015756120.2:160..1383	LOC4347877
XP_015611607	XM_015756121.2:167..6064	LOC4347873
XP_015611608	XM_015756122.2:167..6061	LOC4347873
XP_015611610	XM_015756124.2:132..1967	LOC107276108
XP_015611611	XM_015756125.1:151..1938	LOC4347872
XP_015611612	XM_015756126.2:84..1751	LOC107277576
XP_015611613	XM_015756127.1:79..1047	LOC4347871
XP_015611615	XM_015756129.2:1278..14018	LOC4347750
XP_015611619	XM_015756133.2:175..1986	LOC4347749
XP_015611620	XM_015756134.2:411..1829	LOC9267711
XP_015611621	XM_015756135.2:226..2763	LOC4347183
XP_015611622	XM_015756136.1:1..2127	LOC4347182
XP_015611623	XM_015756137.2:904..2823	LOC4347181
XP_015611625	XM_015756139.2:758..2677	LOC4347181
XP_015611626	XM_015756140.2:83..1171	LOC4347180
XP_015611628	XM_015756142.1:138..2018	LOC4347929
XP_015611629	XM_015756143.2:1538..3406	LOC112936034
XP_015611631	XM_015756145.2:1822..3399	LOC112936034
XP_015611632	XM_015756146.2:1538..3088	LOC112936034
XP_015611633	XM_015756147.2:227..1555	LOC4327686
XP_015611635	XM_015756149.2:1873..3381	LOC112936034
XP_015611636	XM_015756150.2:1822..3321	LOC112936034
XP_015611637	XM_015756151.2:64..732	LOC4347931
XP_015611638	XM_015756152.2:2479..2997	LOC4347927
XP_015611639	XM_015756153.2:103..606	LOC4347928
XP_015611640	XM_015756154.2:134..3406	LOC4347347
XP_015611642	XM_015756156.2:224..1549	LOC4327686
XP_015611650	XM_015756164.2:142..1383	LOC4347348
XP_015611651	XM_015756165.2:142..1335	LOC4347348
XP_015611652	XM_015756166.2:142..1332	LOC4347348
XP_015611653	XM_015756167.2:95..490	LOC107276928
XP_015611654	XM_015756168.2:596..2383	LOC4347221
XP_015611655	XM_015756169.2:16..729	LOC4347220
XP_015611656	XM_015756170.2:88..786	LOC4327437
XP_015611657	XM_015756171.2:195..866	LOC4327684
XP_015611658	XM_015756172.2:16..729	LOC4347220
XP_015611659	XM_015756173.2:80..490	LOC9266421
XP_015611660	XM_015756174.2:209..1279	LOC4347505
XP_015611661	XM_015756175.2:92..1198	LOC4347506
XP_015611662	XM_015756176.2:124..1638	LOC4347509
XP_015611663	XM_015756177.2:124..1614	LOC4347509
XP_015611664	XM_015756178.1:129..794	LOC4347507
XP_015611665	XM_015756179.1:113..799	LOC4347508
XP_015611666	XM_015756180.2:299..1450	LOC4347902
XP_015611667	XM_015756181.2:240..1391	LOC4347902
XP_015611668	XM_015756182.2:120..704	LOC4327685
XP_015611669	XM_015756183.2:74..2290	LOC4347905
XP_015611670	XM_015756184.2:306..2258	LOC4347903
XP_015611672	XM_015756186.2:455..1768	LOC9266508
XP_015611673	XM_015756187.2:261..536	LOC9271620
XP_015611674	XM_015756188.2:266..535	LOC9271620
XP_015611675	XM_015756189.2:274..1509	LOC4347239
XP_015611676	XM_015756190.2:347..1306	LOC4347238
XP_015611677	XM_015756191.2:83..721	LOC4347237
XP_015611678	XM_015756192.2:382..1026	LOC4346396
XP_015611679	XM_015756193.2:338..2482	LOC4324759
XP_015611680	XM_015756194.2:100..2193	LOC4347671
XP_015611681	XM_015756195.2:100..2187	LOC4347671
XP_015611682	XM_015756196.2:408..1232	LOC4347672
XP_015611683	XM_015756197.2:165..821	LOC4347673
XP_015611684	XM_015756198.2:190..2061	LOC4347674
XP_015611685	XM_015756199.2:199..2412	LOC4347370
XP_015611686	XM_015756200.2:936..2942	LOC4347370
XP_015611687	XM_015756201.2:1060..2886	LOC4347370
XP_015611688	XM_015756202.2:1205..3391	LOC9269152
XP_015611689	XM_015756203.2:1206..3182	LOC9269152
XP_015611690	XM_015756204.2:228..665	LOC4324760
XP_015611691	XM_015756205.2:82..1794	LOC4347368
XP_015611692	XM_015756206.2:339..4742	LOC4347810
XP_015611693	XM_015756207.2:339..4739	LOC4347810
XP_015611694	XM_015756208.2:339..4739	LOC4347810
XP_015611695	XM_015756209.2:339..4736	LOC4347810
XP_015611696	XM_015756210.2:74..2296	LOC4347814
XP_015611697	XM_015756211.2:74..2182	LOC4347814
XP_015611699	XM_015756213.2:57..1991	LOC4347812
XP_015611700	XM_015756214.2:269..3667	LOC4324762
XP_015611702	XM_015756216.2:57..1991	LOC4347812
XP_015611704	XM_015756218.2:57..1991	LOC4347812
XP_015611706	XM_015756220.2:721..2505	LOC4347811
XP_015611707	XM_015756221.2:240..1574	LOC4347813
XP_015611708	XM_015756222.2:268..3657	LOC4324762
XP_015611709	XM_015756223.2:283..1644	LOC4347317
XP_015611710	XM_015756224.2:110..1321	LOC4347318
XP_015611711	XM_015756225.2:80..1252	LOC4347320
XP_015611712	XM_015756226.2:138..809	LOC4347319
XP_015611713	XM_015756227.2:192..1319	LOC4347560
XP_015611714	XM_015756228.2:181..1947	LOC4347561
XP_015611715	XM_015756229.2:140..1873	LOC4347564
XP_015611716	XM_015756230.2:134..3166	LOC4324762
XP_015611717	XM_015756231.2:93..1556	LOC4347563
XP_015611718	XM_015756232.2:93..1550	LOC4347563
XP_015611719	XM_015756233.2:196..1251	LOC4347565
XP_015611720	XM_015756234.2:136..2568	LOC4347047
XP_015611721	XM_015756235.2:136..2568	LOC4347047
XP_015611722	XM_015756236.2:136..2568	LOC4347047
XP_015611724	XM_015756238.2:136..2568	LOC4347047
XP_015611726	XM_015756240.2:136..2568	LOC4347047
XP_015611727	XM_015756241.2:137..2569	LOC4347047
XP_015611728	XM_015756242.2:137..2569	LOC4347047
XP_015611729	XM_015756243.2:136..2568	LOC4347047
XP_015611730	XM_015756244.2:136..2568	LOC4347047
XP_015611731	XM_015756245.2:137..2569	LOC4347047
XP_015611733	XM_015756247.2:55..1458	LOC4347045
XP_015611734	XM_015756248.2:36..1097	LOC4347046
XP_015611736	XM_015756250.2:400..1233	LOC4347044
XP_015611737	XM_015756251.2:374..1207	LOC4347044
XP_015611738	XM_015756252.2:269..1102	LOC4347044
XP_015611739	XM_015756253.2:400..1146	LOC4347044
XP_015611740	XM_015756254.2:308..2416	LOC4347449
XP_015611741	XM_015756255.2:308..2107	LOC4347449
XP_015611742	XM_015756256.2:362..1549	LOC4347450
XP_015611743	XM_015756257.2:474..1460	LOC4347450
XP_015611744	XM_015756258.2:25..1125	LOC107275260
XP_015611746	XM_015756260.2:59..961	LOC107278943
XP_015611747	XM_015756261.2:277..1698	LOC4324761
XP_015611748	XM_015756262.2:131..808	LOC4347448
XP_015611750	XM_015756264.2:195..3197	LOC9269712
XP_015611751	XM_015756265.2:195..3197	LOC9269712
XP_015611753	XM_015756267.2:193..3165	LOC9269712
XP_015611754	XM_015756268.2:191..3100	LOC9269712
XP_015611755	XM_015756269.2:277..1647	LOC4324761
XP_015611756	XM_015756270.2:602..2140	LOC4346848
XP_015611757	XM_015756271.2:603..2138	LOC4346848
XP_015611758	XM_015756272.2:143..1006	LOC4346849
XP_015611759	XM_015756273.2:372..677	LOC4346850
XP_015611760	XM_015756274.2:54..1337	LOC4347502
XP_015611761	XM_015756275.1:161..1003	LOC4347501
XP_015611762	XM_015756276.2:130..903	LOC9272663
XP_015611763	XM_015756277.2:277..1644	LOC4324761
XP_015611764	XM_015756278.2:195..770	LOC4347500
XP_015611765	XM_015756279.2:184..759	LOC4347500
XP_015611766	XM_015756280.2:214..1521	LOC4347885
XP_015611767	XM_015756281.1:51..1208	LOC9269248
XP_015611768	XM_015756282.2:247..696	LOC4347886
XP_015611769	XM_015756283.2:844..2532	LOC4347595
XP_015611770	XM_015756284.2:701..2389	LOC4347595
XP_015611771	XM_015756285.2:671..2359	LOC4347595
XP_015611772	XM_015756286.2:277..1593	LOC4324761
XP_015611773	XM_015756287.2:82..1290	LOC4326635
XP_015611774	XM_015756288.2:277..1584	LOC4324761
XP_015611776	XM_015756290.2:193..2529	LOC4347416
XP_015611777	XM_015756291.2:195..2486	LOC4347416
XP_015611778	XM_015756292.2:194..2182	LOC4347416
XP_015611779	XM_015756293.2:196..2139	LOC4347416
XP_015611780	XM_015756294.2:277..1758	LOC4324761
XP_015611781	XM_015756295.2:196..2028	LOC4347416
XP_015611782	XM_015756296.1:148..600	LOC4347415
XP_015611783	XM_015756297.1:118..2172	LOC9270165
XP_015611784	XM_015756298.2:513..1385	LOC9268567
XP_015611785	XM_015756299.2:178..1050	LOC9268567
XP_015611786	XM_015756300.2:241..2262	LOC4347015
XP_015611787	XM_015756301.2:237..2249	LOC4347015
XP_015611788	XM_015756302.2:278..1714	LOC4324761
XP_015611790	XM_015756304.2:86..1267	LOC4347014
XP_015611791	XM_015756305.2:100..1278	LOC4347014
XP_015611792	XM_015756306.2:2280..3365	LOC4347321
XP_015611793	XM_015756307.2:4754..5839	LOC4347321
XP_015611794	XM_015756308.2:117..1202	LOC4347321
XP_015611795	XM_015756309.2:143..2020	LOC4347311
XP_015611796	XM_015756310.2:1061..2260	LOC4347309
XP_015611797	XM_015756311.2:451..1224	LOC4347310
XP_015611798	XM_015756312.2:449..1222	LOC4347310
XP_015611799	XM_015756313.2:268..813	LOC4347312
XP_015611800	XM_015756314.2:1927..2835	LOC4324695
XP_015611801	XM_015756315.1:149..1474	LOC4347226
XP_015611802	XM_015756316.2:197..1519	LOC4347227
XP_015611803	XM_015756317.2:130..1098	LOC4347225
XP_015611804	XM_015756318.2:224..919	LOC4347228
XP_015611805	XM_015756319.1:93..2033	LOC4347829
XP_015611806	XM_015756320.2:318..1406	LOC4347831
XP_015611807	XM_015756321.1:40..1128	LOC4347831
XP_015611808	XM_015756322.2:1878..2786	LOC4324695
XP_015611809	XM_015756323.2:169..1227	LOC4347831
XP_015611810	XM_015756324.2:200..856	LOC4347830
XP_015611811	XM_015756325.2:59..3910	LOC4347016
XP_015611812	XM_015756326.2:154..912	LOC112935984
XP_015611813	XM_015756327.2:367..990	LOC112935984
XP_015611814	XM_015756328.2:201..1865	LOC4347019
XP_015611815	XM_015756329.1:251..2608	LOC4347241
XP_015611816	XM_015756330.2:268..1176	LOC4324695
XP_015611817	XM_015756331.1:81..1481	LOC4347242
XP_015611818	XM_015756332.2:119..1453	LOC9269387
XP_015611819	XM_015756333.2:229..1071	LOC4347066
XP_015611820	XM_015756334.2:228..881	LOC4347065
XP_015611821	XM_015756335.2:229..2004	LOC4347913
XP_015611822	XM_015756336.2:164..1795	LOC4347911
XP_015611823	XM_015756337.2:165..1796	LOC4347911
XP_015611824	XM_015756338.1:115..1065	LOC4347912
XP_015611825	XM_015756339.2:494..2155	LOC107276553
XP_015611826	XM_015756340.2:194..1261	LOC4347855
XP_015611827	XM_015756341.1:159..4292	LOC4324171
XP_015611828	XM_015756342.2:193..1230	LOC4347855
XP_015611829	XM_015756343.2:108..1082	LOC4347853
XP_015611830	XM_015756344.2:62..1021	LOC4347854
XP_015611831	XM_015756345.2:158..3445	LOC4347497
XP_015611832	XM_015756346.2:962..1699	LOC4347498
XP_015611833	XM_015756347.2:154..951	LOC4346803
XP_015611834	XM_015756348.2:353..1999	LOC4347171
XP_015611835	XM_015756349.1:291..1820	LOC4347172
XP_015611836	XM_015756350.2:222..3878	LOC4346440
XP_015611837	XM_015756351.2:676..3918	LOC4346440
XP_015611838	XM_015756352.2:767..2416	LOC4325380
XP_015611839	XM_015756353.2:114..944	LOC4347111
XP_015611840	XM_015756354.2:280..1437	LOC4347112
XP_015611841	XM_015756355.2:280..1386	LOC4347112
XP_015611842	XM_015756356.1:360..1487	LOC4347113
XP_015611843	XM_015756357.1:360..1475	LOC4347113
XP_015611844	XM_015756358.2:270..1133	LOC4347803
XP_015611845	XM_015756359.2:208..2859	LOC4347805
XP_015611846	XM_015756360.2:320..1291	LOC4347806
XP_015611847	XM_015756361.1:159..551	LOC4347804
XP_015611848	XM_015756362.2:147..1352	LOC4346499
XP_015611849	XM_015756363.1:249..1886	LOC4346500
XP_015611850	XM_015756364.2:364..3339	LOC4324588
XP_015611851	XM_015756365.2:110..1717	LOC4347099
XP_015611852	XM_015756366.2:1858..2997	LOC4347101
XP_015611857	XM_015756371.2:167..619	LOC4347100
XP_015611858	XM_015756372.2:160..1350	LOC4347258
XP_015611859	XM_015756373.2:421..1329	LOC4347259
XP_015611860	XM_015756374.2:535..2280	LOC9268489
XP_015611861	XM_015756375.2:239..2554	LOC4324587
XP_015611862	XM_015756376.2:155..979	LOC4346851
XP_015611863	XM_015756377.2:113..439	LOC4346853
XP_015611864	XM_015756378.2:130..5019	LOC4347020
XP_015611866	XM_015756380.2:163..1239	LOC4346420
XP_015611868	XM_015756382.2:139..1980	LOC4324587
XP_015611869	XM_015756383.2:189..2024	LOC4347394
XP_015611870	XM_015756384.2:487..2208	LOC4347396
XP_015611871	XM_015756385.2:119..544	LOC4347395
XP_015611872	XM_015756386.2:289..4800	LOC4347029
XP_015611873	XM_015756387.2:137..1327	LOC4347142
XP_015611874	XM_015756388.2:248..1363	LOC4346900
XP_015611875	XM_015756389.2:248..1279	LOC4346900
XP_015611876	XM_015756390.2:168..1253	LOC4324111
XP_015611877	XM_015756391.2:123..1136	LOC4346899
XP_015611878	XM_015756392.2:123..1127	LOC4346899
XP_015611879	XM_015756393.2:184..507	LOC4346901
XP_015611880	XM_015756394.1:17..2920	LOC4346740
XP_015611881	XM_015756395.2:390..1607	LOC4324589
XP_015611882	XM_015756396.2:902..2488	LOC9267126
XP_015611883	XM_015756397.2:901..2478	LOC9267126
XP_015611884	XM_015756398.2:901..2388	LOC9267126
XP_015611885	XM_015756399.2:901..2370	LOC9267126
XP_015611887	XM_015756401.2:90..1166	LOC4346736
XP_015611890	XM_015756404.1:316..1545	LOC4346600
XP_015611891	XM_015756405.2:363..1592	LOC4346600
XP_015611892	XM_015756406.2:179..1009	LOC4324585
XP_015611893	XM_015756407.2:244..1611	LOC4347892
XP_015611896	XM_015756410.2:298..801	LOC4347894
XP_015611897	XM_015756411.2:286..2877	LOC4346917
XP_015611898	XM_015756412.2:144..2132	LOC4346409
XP_015611899	XM_015756413.2:108..1358	LOC107276062
XP_015611900	XM_015756414.2:62..1057	LOC107278231
XP_015611902	XM_015756416.2:16..1905	LOC4327667
XP_015611903	XM_015756417.2:238..1326	LOC4347559
XP_015611905	XM_015756419.2:236..1321	LOC4347559
XP_015611907	XM_015756421.2:78..614	LOC9268282
XP_015611909	XM_015756423.2:222..1166	LOC107277012
XP_015611910	XM_015756424.2:746..3403	LOC4346981
XP_015611911	XM_015756425.2:104..1513	LOC4347800
XP_015611912	XM_015756426.2:96..908	LOC4347801
XP_015611913	XM_015756427.2:1..2622	LOC4346856
XP_015611915	XM_015756429.2:430..1782	LOC4346742
XP_015611916	XM_015756430.2:506..3265	LOC4347768
XP_015611917	XM_015756431.2:718..1662	LOC107277012
XP_015611918	XM_015756432.2:17..700	LOC4347769
XP_015611919	XM_015756433.2:325..3735	LOC4347050
XP_015611920	XM_015756434.2:210..1643	LOC4347407
XP_015611921	XM_015756435.2:155..1234	LOC4347413
XP_015611923	XM_015756437.2:112..534	LOC4347410
XP_015611925	XM_015756439.2:83..499	LOC4347408
XP_015611926	XM_015756440.2:314..727	LOC4347412
XP_015611927	XM_015756441.2:212..409	LOC4347386
XP_015611928	XM_015756442.2:247..1182	LOC4327666
XP_015611929	XM_015756443.2:355..843	LOC4347387
XP_015611931	XM_015756445.2:205..2328	LOC4347389
XP_015611932	XM_015756446.2:102..392	LOC4347390
XP_015611933	XM_015756447.2:103..696	LOC4347391
XP_015611935	XM_015756449.2:323..1303	LOC4347451
XP_015611936	XM_015756450.2:489..1436	LOC4347452
XP_015611937	XM_015756451.2:401..5623	LOC4346616
XP_015611938	XM_015756452.2:267..5150	LOC4346616
XP_015611939	XM_015756453.2:100..975	LOC4327668
XP_015611940	XM_015756454.1:156..1241	LOC4347615
XP_015611944	XM_015756458.2:1746..4268	LOC4346450
XP_015611945	XM_015756459.2:1668..4190	LOC4346450
XP_015611946	XM_015756460.2:1598..4120	LOC4346450
XP_015611947	XM_015756461.2:2883..3959	LOC9272276
XP_015611949	XM_015756463.2:2..1276	LOC9272276
XP_015611950	XM_015756464.2:179..1006	LOC4327665
XP_015611952	XM_015756466.2:2..1276	LOC9272276
XP_015611953	XM_015756467.2:119..1441	LOC4347092
XP_015611954	XM_015756468.2:930..1958	LOC4346931
XP_015611955	XM_015756469.2:99..4439	LOC9269190
XP_015611956	XM_015756470.2:97..4014	LOC4325502
XP_015611957	XM_015756471.2:157..1470	LOC9267369
XP_015611958	XM_015756472.2:300..1355	LOC4347852
XP_015611959	XM_015756473.2:231..1286	LOC4347852
XP_015611960	XM_015756474.2:305..1360	LOC4347852
XP_015611961	XM_015756475.2:195..1250	LOC4347852
XP_015611962	XM_015756476.1:139..765	LOC4347851
XP_015611963	XM_015756477.1:249..665	LOC4347851
XP_015611964	XM_015756478.2:145..561	LOC4347851
XP_015611965	XM_015756479.2:57..620	LOC4347850
XP_015611966	XM_015756480.2:253..3849	LOC4347572
XP_015611967	XM_015756481.2:32..1873	LOC9270778
XP_015611968	XM_015756482.2:31..1848	LOC9270778
XP_015611969	XM_015756483.2:88..1356	LOC4325501
XP_015611970	XM_015756484.2:1377..2951	LOC9268345
XP_015611971	XM_015756485.2:1377..2942	LOC9268345
XP_015611973	XM_015756487.2:371..1384	LOC4327687
XP_015611974	XM_015756488.2:170..1165	LOC4347520
XP_015611975	XM_015756489.2:477..1265	LOC4347525
XP_015611976	XM_015756490.2:94..870	LOC4347522
XP_015611977	XM_015756491.2:149..784	LOC4347521
XP_015611978	XM_015756492.2:630..1046	LOC9270862
XP_015611979	XM_015756493.1:201..1649	LOC4346651
XP_015611980	XM_015756494.2:119..565	LOC4346652
XP_015611981	XM_015756495.2:336..3503	LOC4327902
XP_015611982	XM_015756496.1:265..3552	LOC4346562
XP_015611983	XM_015756497.2:316..3594	LOC4346562
XP_015611984	XM_015756498.2:332..1198	LOC4346661
XP_015611985	XM_015756499.2:333..1097	LOC4346661
XP_015611986	XM_015756500.1:315..1067	LOC4346660
XP_015611987	XM_015756501.2:133..3090	LOC4346805
XP_015611989	XM_015756503.1:409..1518	LOC4346804
XP_015611990	XM_015756504.2:453..1697	LOC4346724
XP_015611991	XM_015756505.2:420..1664	LOC4346724
XP_015611992	XM_015756506.2:224..1468	LOC4346724
XP_015611993	XM_015756507.2:1..1152	LOC4346724
XP_015611994	XM_015756508.2:267..1376	LOC4346723
XP_015611996	XM_015756510.2:532..2388	LOC4347086
XP_015611997	XM_015756511.2:157..618	LOC4347085
XP_015611998	XM_015756512.1:46..2973	LOC4346699
XP_015611999	XM_015756513.2:386..2533	LOC4346719
XP_015612000	XM_015756514.2:496..1941	LOC4346719
XP_015612001	XM_015756515.2:134..2644	LOC4327899
XP_015612002	XM_015756516.2:976..1986	LOC4347833
XP_015612003	XM_015756517.1:173..391	LOC4347832
XP_015612004	XM_015756518.2:207..2723	LOC107275669
XP_015612006	XM_015756520.2:136..2610	LOC4347788
XP_015612007	XM_015756521.2:802..3312	LOC4327899
XP_015612008	XM_015756522.2:97..2196	LOC4347787
XP_015612009	XM_015756523.2:167..1402	LOC4346442
XP_015612010	XM_015756524.2:171..1394	LOC4346442
XP_015612011	XM_015756525.2:167..1366	LOC4346442
XP_015612012	XM_015756526.2:2712..3947	LOC4346442
XP_015612013	XM_015756527.2:249..1484	LOC4346442
XP_015612014	XM_015756528.2:201..1436	LOC4346442
XP_015612015	XM_015756529.2:2599..6012	LOC9271983
XP_015612016	XM_015756530.2:265..600	LOC4346871
XP_015612017	XM_015756531.2:2520..2855	LOC4346871
XP_015612018	XM_015756532.2:188..2716	LOC4346673
XP_015612019	XM_015756533.2:17..598	LOC107278698
XP_015612020	XM_015756534.2:170..2053	LOC4346802
XP_015612021	XM_015756535.2:9..1658	LOC4347712
XP_015612022	XM_015756536.2:808..1563	LOC9271088
XP_015612023	XM_015756537.2:138..1013	LOC9269342
XP_015612024	XM_015756538.2:231..2090	LOC4347697
XP_015612025	XM_015756539.2:232..2091	LOC4347697
XP_015612026	XM_015756540.2:595..1608	LOC4347696
XP_015612027	XM_015756541.2:500..937	LOC107278482
XP_015612028	XM_015756542.2:492..908	LOC107278482
XP_015612029	XM_015756543.2:1115..3412	LOC4347140
XP_015612030	XM_015756544.2:17..598	LOC4327900
XP_015612031	XM_015756545.2:136..1080	LOC4346498
XP_015612032	XM_015756546.2:465..2447	LOC4347357
XP_015612033	XM_015756547.2:493..2475	LOC4347357
XP_015612034	XM_015756548.2:393..3425	LOC4347889
XP_015612035	XM_015756549.2:393..3320	LOC4347889
XP_015612036	XM_015756550.2:185..1333	LOC4347890
XP_015612037	XM_015756551.1:314..1321	LOC4346537
XP_015612038	XM_015756552.1:548..2206	LOC4347702
XP_015612039	XM_015756553.2:280..849	LOC4327901
XP_015612040	XM_015756554.2:107..2809	LOC4347579
XP_015612041	XM_015756555.2:1..2703	LOC4347579
XP_015612042	XM_015756556.2:91..1137	LOC4347658
XP_015612043	XM_015756557.1:647..1444	LOC9269587
XP_015612044	XM_015756558.1:647..1405	LOC9269587
XP_015612045	XM_015756559.1:132..821	LOC4347659
XP_015612047	XM_015756561.1:149..664	LOC9271092
XP_015612048	XM_015756562.2:307..4164	LOC4325158
XP_015612053	XM_015756567.2:34..450	LOC9267694
XP_015612054	XM_015756568.2:68..1450	LOC9271232
XP_015612055	XM_015756569.2:114..1553	LOC4346906
XP_015612057	XM_015756571.2:508..4365	LOC4325158
XP_015612061	XM_015756575.2:451..1389	LOC4347700
XP_015612063	XM_015756577.2:275..2656	LOC4346548
XP_015612064	XM_015756578.2:275..2653	LOC4346548
XP_015612066	XM_015756580.2:610..4467	LOC4325158
XP_015612067	XM_015756581.2:275..2647	LOC4346548
XP_015612068	XM_015756582.2:275..2647	LOC4346548
XP_015612069	XM_015756583.2:273..2123	LOC4347059
XP_015612070	XM_015756584.2:435..2285	LOC4347059
XP_015612071	XM_015756585.2:170..1753	LOC4347060
XP_015612072	XM_015756586.2:197..1414	LOC4347060
XP_015612073	XM_015756587.2:242..949	LOC4346470
XP_015612074	XM_015756588.2:242..910	LOC4346470
XP_015612075	XM_015756589.2:263..2014	LOC4346471
XP_015612076	XM_015756590.2:87..2402	LOC4347909
XP_015612077	XM_015756591.2:865..2712	LOC4347910
XP_015612078	XM_015756592.2:491..3733	LOC4327662
XP_015612080	XM_015756594.2:828..2675	LOC4347910
XP_015612081	XM_015756595.2:817..2664	LOC4347910
XP_015612083	XM_015756597.2:814..2661	LOC4347910
XP_015612084	XM_015756598.2:870..2705	LOC4347910
XP_015612085	XM_015756599.2:275..3049	LOC4346585
XP_015612087	XM_015756601.2:275..3049	LOC4346585
XP_015612088	XM_015756602.1:236..832	LOC4346585
XP_015612089	XM_015756603.2:188..1528	LOC4326647
XP_015612090	XM_015756604.1:1948..2553	LOC4346585
XP_015612091	XM_015756605.2:110..682	LOC4347422
XP_015612092	XM_015756606.2:264..821	LOC107278595
XP_015612093	XM_015756607.2:69..605	LOC4347421
XP_015612094	XM_015756608.2:406..2241	LOC4347439
XP_015612095	XM_015756609.2:406..2241	LOC4347439
XP_015612100	XM_015756614.2:123..1397	LOC4326648
XP_015612101	XM_015756615.1:90..1799	LOC4347821
XP_015612102	XM_015756616.2:617..1816	LOC4347821
XP_015612103	XM_015756617.2:102..2735	LOC4346918
XP_015612104	XM_015756618.2:201..1964	LOC4346507
XP_015612105	XM_015756619.2:1..1752	LOC4346507
XP_015612106	XM_015756620.2:398..2782	LOC4346389
XP_015612107	XM_015756621.2:172..2556	LOC4346390
XP_015612108	XM_015756622.2:70..873	LOC4346391
XP_015612109	XM_015756623.2:62..1315	LOC4346472
XP_015612110	XM_015756624.1:13..2136	LOC4347204
XP_015612111	XM_015756625.1:147..1520	LOC4347262
XP_015612112	XM_015756626.1:147..1469	LOC4347262
XP_015612113	XM_015756627.1:49..1365	LOC9271949
XP_015612115	XM_015756629.2:235..2934	LOC9268032
XP_015612116	XM_015756630.2:311..2839	LOC9268032
XP_015612117	XM_015756631.2:209..2737	LOC9268032
XP_015612118	XM_015756632.2:188..3472	LOC4346920
XP_015612119	XM_015756633.2:126..2357	LOC4346429
XP_015612120	XM_015756634.2:276..2492	LOC4346429
XP_015612121	XM_015756635.2:127..2325	LOC4346429
XP_015612122	XM_015756636.1:122..2305	LOC4346429
XP_015612123	XM_015756637.2:259..2973	LOC4347680
XP_015612124	XM_015756638.2:288..2390	LOC9266095
XP_015612125	XM_015756639.2:161..1213	LOC4347681
XP_015612126	XM_015756640.2:9..5252	LOC4347152
XP_015612127	XM_015756641.2:152..1996	LOC4346506
XP_015612128	XM_015756642.2:976..2505	LOC4346506
XP_015612129	XM_015756643.2:227..691	LOC4346505
XP_015612130	XM_015756644.1:48..1898	LOC4347932
XP_015612131	XM_015756645.2:48..1355	LOC4347932
XP_015612132	XM_015756646.2:286..2355	LOC9266095
XP_015612134	XM_015756648.2:145..1614	LOC4347151
XP_015612135	XM_015756649.2:395..1168	LOC4347150
XP_015612136	XM_015756650.2:388..1161	LOC4347150
XP_015612137	XM_015756651.2:399..1172	LOC4347150
XP_015612138	XM_015756652.2:551..1426	LOC4346884
XP_015612139	XM_015756653.2:511..1080	LOC107277421
XP_015612140	XM_015756654.2:499..1068	LOC107277421
XP_015612141	XM_015756655.2:402..1697	LOC4346613
XP_015612142	XM_015756656.2:402..1697	LOC4346613
XP_015612143	XM_015756657.2:402..1697	LOC4346613
XP_015612144	XM_015756658.2:205..1344	LOC4324993
XP_015612145	XM_015756659.1:301..2871	LOC4347745
XP_015612146	XM_015756660.2:157..921	LOC4347744
XP_015612147	XM_015756661.2:90..1265	LOC4347121
XP_015612148	XM_015756662.1:17..2806	LOC107276835
XP_015612149	XM_015756663.2:815..1276	LOC4346672
XP_015612150	XM_015756664.2:1182..3524	LOC4347426
XP_015612151	XM_015756665.2:931..2070	LOC4324993
XP_015612152	XM_015756666.2:289..2631	LOC4347426
XP_015612154	XM_015756668.2:344..2686	LOC4347426
XP_015612155	XM_015756669.2:249..1076	LOC9269451
XP_015612156	XM_015756670.2:324..1151	LOC9269451
XP_015612157	XM_015756671.2:249..869	LOC9269451
XP_015612158	XM_015756672.2:249..845	LOC9269451
XP_015612159	XM_015756673.2:115..504	LOC4347222
XP_015612160	XM_015756674.1:441..2192	LOC4347373
XP_015612161	XM_015756675.2:487..2238	LOC4347373
XP_015612162	XM_015756676.2:262..2013	LOC4347373
XP_015612163	XM_015756677.2:491..2242	LOC4347373
XP_015612164	XM_015756678.2:179..676	LOC4347374
XP_015612165	XM_015756679.2:301..2205	LOC4347279
XP_015612166	XM_015756680.2:72..1613	LOC4347737
XP_015612167	XM_015756681.1:176..985	LOC4347736
XP_015612168	XM_015756682.2:253..2394	LOC4347834
XP_015612169	XM_015756683.2:114..3263	LOC4346750
XP_015612170	XM_015756684.2:115..3249	LOC4346750
XP_015612171	XM_015756685.2:140..1753	LOC4346750
XP_015612172	XM_015756686.2:2099..3472	LOC9267675
XP_015612173	XM_015756687.2:869..2224	LOC107276529
XP_015612174	XM_015756688.2:586..1056	LOC107277727
XP_015612175	XM_015756689.2:113..709	LOC9268780
XP_015612176	XM_015756690.2:588..1010	LOC107277727
XP_015612177	XM_015756691.2:583..999	LOC107277727
XP_015612178	XM_015756692.2:582..971	LOC107277727
XP_015612179	XM_015756693.2:582..968	LOC107277727
XP_015612180	XM_015756694.2:597..962	LOC107277727
XP_015612181	XM_015756695.2:320..2281	LOC9267514
XP_015612182	XM_015756696.2:314..1933	LOC4347715
XP_015612185	XM_015756699.2:434..1549	LOC4347656
XP_015612187	XM_015756701.2:434..1549	LOC4347656
XP_015612188	XM_015756702.2:434..1549	LOC4347656
XP_015612192	XM_015756706.2:34..972	LOC107277799
XP_015612193	XM_015756707.2:243..677	LOC107277246
XP_015612194	XM_015756708.2:132..566	LOC4347762
XP_015612195	XM_015756709.2:142..1431	LOC4325041
XP_015612196	XM_015756710.2:214..639	LOC4347763
XP_015612197	XM_015756711.2:87..512	LOC4347758
XP_015612198	XM_015756712.2:89..514	LOC4347760
XP_015612199	XM_015756713.2:86..508	LOC107278561
XP_015612200	XM_015756714.2:4431..5288	LOC4347679
XP_015612202	XM_015756716.2:80..1093	LOC4325467
XP_015612203	XM_015756717.2:4257..5114	LOC4347679
XP_015612204	XM_015756718.2:2829..3686	LOC4347679
XP_015612205	XM_015756719.2:4426..5283	LOC4347679
XP_015612206	XM_015756720.2:4423..5280	LOC4347679
XP_015612207	XM_015756721.2:4239..5096	LOC4347679
XP_015612208	XM_015756722.2:4522..5379	LOC4347679
XP_015612209	XM_015756723.2:2742..3599	LOC4347679
XP_015612210	XM_015756724.2:322..1584	LOC107277915
XP_015612211	XM_015756725.2:245..1423	LOC107277915
XP_015612212	XM_015756726.1:253..1326	LOC107277915
XP_015612214	XM_015756728.2:5..1180	LOC107277915
XP_015612215	XM_015756729.2:94..1092	LOC4346503
XP_015612216	XM_015756730.2:144..1130	LOC4346502
XP_015612217	XM_015756731.2:63..890	LOC4325462
XP_015612218	XM_015756732.2:16..1137	LOC4346502
XP_015612219	XM_015756733.2:441..1832	LOC4346860
XP_015612220	XM_015756734.2:798..2699	LOC4347399
XP_015612221	XM_015756735.2:110..2011	LOC4347399
XP_015612222	XM_015756736.2:93..1976	LOC9271821
XP_015612223	XM_015756737.2:41..1903	LOC9271821
XP_015612224	XM_015756738.1:146..1648	LOC4346656
XP_015612225	XM_015756739.2:47..1243	LOC4346456
XP_015612226	XM_015756740.2:151..1209	LOC4346457
XP_015612227	XM_015756741.1:340..1116	LOC4325464
XP_015612228	XM_015756742.1:220..1848	LOC4346501
XP_015612229	XM_015756743.2:49..1368	LOC9269515
XP_015612230	XM_015756744.2:23..1333	LOC4346989
XP_015612231	XM_015756745.2:178..1251	LOC107275312
XP_015612232	XM_015756746.2:299..1354	LOC9267272
XP_015612233	XM_015756747.2:207..1262	LOC9267272
XP_015612234	XM_015756748.1:155..724	LOC4347326
XP_015612235	XM_015756749.2:340..1107	LOC4325464
XP_015612236	XM_015756750.2:2..3052	LOC4347586
XP_015612238	XM_015756752.2:7..2163	LOC4347586
XP_015612239	XM_015756753.2:131..493	LOC4347585
XP_015612241	XM_015756755.2:382..3273	LOC4347587
XP_015612242	XM_015756756.2:146..1753	LOC4346626
XP_015612244	XM_015756758.2:232..2115	LOC4347532
XP_015612245	XM_015756759.2:383..2125	LOC4347532
XP_015612246	XM_015756760.2:103..759	LOC4325466
XP_015612247	XM_015756761.2:237..2933	LOC4347249
XP_015612248	XM_015756762.2:708..1352	LOC4347898
XP_015612249	XM_015756763.2:212..856	LOC107277596
XP_015612250	XM_015756764.2:108..479	LOC4347900
XP_015612251	XM_015756765.2:150..476	LOC4347899
XP_015612252	XM_015756766.2:538..3645	LOC4346402
XP_015612253	XM_015756767.2:610..3714	LOC4346402
XP_015612255	XM_015756769.2:290..2638	LOC4347328
XP_015612256	XM_015756770.2:117..632	LOC4346540
XP_015612257	XM_015756771.2:570..1433	LOC4347628
XP_015612258	XM_015756772.2:122..718	LOC4325465
XP_015612259	XM_015756773.2:55..867	LOC4347627
XP_015612260	XM_015756774.2:256..1683	LOC4346809
XP_015612265	XM_015756779.2:256..1245	LOC4347297
XP_015612266	XM_015756780.2:36..1010	LOC4347296
XP_015612267	XM_015756781.2:104..3223	LOC9267891
XP_015612268	XM_015756782.2:1317..4136	LOC9267891
XP_015612270	XM_015756784.2:190..2880	LOC9267891
XP_015612271	XM_015756785.1:270..1259	LOC4347554
XP_015612272	XM_015756786.2:100..1932	LOC4347514
XP_015612273	XM_015756787.2:101..1930	LOC4347514
XP_015612274	XM_015756788.2:118..1395	LOC4347515
XP_015612275	XM_015756789.2:143..2743	LOC4347482
XP_015612276	XM_015756790.2:261..3227	LOC4347460
XP_015612277	XM_015756791.2:50..1447	LOC4347459
XP_015612278	XM_015756792.2:53..1228	LOC4347459
XP_015612279	XM_015756793.1:141..3308	LOC4347093
XP_015612280	XM_015756794.2:227..2710	LOC4346428
XP_015612281	XM_015756795.2:107..1483	LOC4346775
XP_015612282	XM_015756796.2:280..2013	LOC4347774
XP_015612283	XM_015756797.2:280..2010	LOC4347774
XP_015612284	XM_015756798.2:280..2010	LOC4347774
XP_015612285	XM_015756799.2:77..1636	LOC4347775
XP_015612286	XM_015756800.2:453..2627	LOC4346790
XP_015612288	XM_015756802.2:805..2064	LOC4346790
XP_015612289	XM_015756803.2:453..1454	LOC4346790
XP_015612290	XM_015756804.2:104..2467	LOC4346468
XP_015612291	XM_015756805.2:175..684	LOC9266227
XP_015612292	XM_015756806.2:175..657	LOC9266227
XP_015612293	XM_015756807.2:77..2167	LOC4347610
XP_015612294	XM_015756808.2:152..1357	LOC4347609
XP_015612296	XM_015756810.2:1318..1878	LOC4347608
XP_015612297	XM_015756811.2:1407..1955	LOC4347608
XP_015612298	XM_015756812.2:1407..1904	LOC4347608
XP_015612299	XM_015756813.2:1308..1778	LOC4347608
XP_015612300	XM_015756814.2:141..1955	LOC4347363
XP_015612301	XM_015756815.2:536..2116	LOC4346430
XP_015612302	XM_015756816.2:119..2866	LOC4346642
XP_015612303	XM_015756817.2:552..2708	LOC4347533
XP_015612304	XM_015756818.2:162..2159	LOC4347534
XP_015612309	XM_015756823.2:65..874	LOC4326576
XP_015612310	XM_015756824.1:227..910	LOC4327219
XP_015612311	XM_015756825.1:411..1832	LOC9266898
XP_015612312	XM_015756826.2:16..2238	LOC4346925
XP_015612313	XM_015756827.2:390..1811	LOC9266898
XP_015612314	XM_015756828.2:212..1792	LOC4346441
XP_015612315	XM_015756829.2:212..1789	LOC4346441
XP_015612316	XM_015756830.2:451..1200	LOC4347647
XP_015612317	XM_015756831.2:51..623	LOC4347648
XP_015612318	XM_015756832.2:650..3916	LOC107278148
XP_015612320	XM_015756834.2:279..2489	LOC4346874
XP_015612321	XM_015756835.2:276..1697	LOC9266898
XP_015612322	XM_015756836.2:194..1324	LOC4347531
XP_015612323	XM_015756837.2:161..1588	LOC4346811
XP_015612324	XM_015756838.2:96..1826	LOC4347443
XP_015612325	XM_015756839.2:614..2746	LOC4346601
XP_015612326	XM_015756840.2:614..2650	LOC4346601
XP_015612328	XM_015756842.1:286..1707	LOC9266898
XP_015612339	XM_015756853.2:397..1722	LOC9266898
XP_015612347	XM_015756861.2:141..2336	LOC9271425
XP_015612348	XM_015756862.1:463..2226	LOC9271425
XP_015612349	XM_015756863.2:154..3132	LOC4346966
XP_015612354	XM_015756868.2:124..3177	LOC4346491
XP_015612356	XM_015756870.2:124..2979	LOC4346491
XP_015612357	XM_015756871.2:312..1883	LOC4347545
XP_015612358	XM_015756872.2:303..1883	LOC4347165
XP_015612359	XM_015756873.2:114..908	LOC4347166
XP_015612360	XM_015756874.2:704..2845	LOC4347923
XP_015612361	XM_015756875.1:198..1265	LOC4347922
XP_015612362	XM_015756876.2:78..794	LOC9266123
XP_015612363	XM_015756877.1:294..1295	LOC4347305
XP_015612364	XM_015756878.1:411..1604	LOC9266898
XP_015612365	XM_015756879.2:205..1125	LOC4347305
XP_015612366	XM_015756880.2:202..2145	LOC9269664
XP_015612367	XM_015756881.2:933..1961	LOC107278071
XP_015612368	XM_015756882.2:473..1015	LOC9268976
XP_015612369	XM_015756883.2:281..2077	LOC4346370
XP_015612370	XM_015756884.2:1263..3059	LOC4346370
XP_015612371	XM_015756885.2:1124..2920	LOC4346370
XP_015612372	XM_015756886.2:282..2078	LOC4346370
XP_015612373	XM_015756887.2:282..2069	LOC4346370
XP_015612374	XM_015756888.2:282..1973	LOC4346370
XP_015612375	XM_015756889.2:282..1973	LOC4346370
XP_015612376	XM_015756890.2:345..1340	LOC4346372
XP_015612377	XM_015756891.2:688..1800	LOC9266898
XP_015612378	XM_015756892.2:57..1289	LOC4347551
XP_015612379	XM_015756893.1:151..711	LOC4347552
XP_015612380	XM_015756894.2:219..1685	LOC9266292
XP_015612382	XM_015756896.2:96..1193	LOC9269203
XP_015612383	XM_015756897.2:234..3302	LOC4346464
XP_015612384	XM_015756898.2:295..1197	LOC9266898
XP_015612385	XM_015756899.2:139..1131	LOC4346392
XP_015612386	XM_015756900.2:456..2294	LOC4347434
XP_015612387	XM_015756901.2:461..2125	LOC4347434
XP_015612388	XM_015756902.2:168..1616	LOC4347433
XP_015612389	XM_015756903.2:180..1187	LOC4346474
XP_015612392	XM_015756906.2:88..1797	LOC4346388
XP_015612393	XM_015756907.2:69..1580	LOC4347547
XP_015612394	XM_015756908.2:282..1682	LOC4347548
XP_015612395	XM_015756909.2:299..1699	LOC4347548
XP_015612396	XM_015756910.2:109..813	LOC4347549
XP_015612397	XM_015756911.2:501..947	LOC4347549
XP_015612398	XM_015756912.2:363..1061	LOC107277245
XP_015612399	XM_015756913.2:359..1054	LOC107277245
XP_015612400	XM_015756914.2:172..2814	LOC4347343
XP_015612401	XM_015756915.2:211..2025	LOC4346674
XP_015612402	XM_015756916.2:176..1426	LOC4347000
XP_015612403	XM_015756917.2:447..5282	LOC4347005
XP_015612404	XM_015756918.1:207..3221	LOC4346414
XP_015612405	XM_015756919.2:99..620	LOC4347354
XP_015612406	XM_015756920.2:363..1955	LOC4346714
XP_015612407	XM_015756921.2:129..1367	LOC4324176
XP_015612408	XM_015756922.2:332..1924	LOC4346714
XP_015612411	XM_015756925.2:315..2681	LOC4347588
XP_015612412	XM_015756926.2:57..1565	LOC4347589
XP_015612413	XM_015756927.2:394..2280	LOC107277653
XP_015612414	XM_015756928.2:403..2124	LOC107277653
XP_015612417	XM_015756931.2:440..1729	LOC4347355
XP_015612418	XM_015756932.2:436..1725	LOC4347355
XP_015612419	XM_015756933.2:432..1721	LOC4347355
XP_015612420	XM_015756934.2:1276..2562	LOC4347355
XP_015612421	XM_015756935.2:253..1215	LOC4324174
XP_015612422	XM_015756936.2:78..929	LOC4346376
XP_015612423	XM_015756937.2:166..936	LOC4346376
XP_015612424	XM_015756938.2:160..687	LOC4346377
XP_015612425	XM_015756939.2:207..1751	LOC4347176
XP_015612426	XM_015756940.2:131..1888	LOC4346864
XP_015612427	XM_015756941.2:171..1310	LOC4346863
XP_015612428	XM_015756942.2:101..1828	LOC4347924
XP_015612429	XM_015756943.2:843..1361	LOC4346914
XP_015612430	XM_015756944.2:138..389	LOC4324175
XP_015612431	XM_015756945.2:53..1297	LOC4347726
XP_015612432	XM_015756946.2:102..1334	LOC4347727
XP_015612433	XM_015756947.2:114..1337	LOC4347727
XP_015612434	XM_015756948.2:2030..3130	LOC4347725
XP_015612435	XM_015756949.2:2030..3109	LOC4347725
XP_015612436	XM_015756950.2:297..1808	LOC4347377
XP_015612437	XM_015756951.2:164..1675	LOC4347377
XP_015612440	XM_015756954.2:162..3185	LOC4347158
XP_015612441	XM_015756955.1:89..1252	LOC4346843
XP_015612442	XM_015756956.2:281..1873	LOC9272492
XP_015612443	XM_015756957.2:204..1142	LOC4346844
XP_015612444	XM_015756958.1:274..1233	LOC4346460
XP_015612445	XM_015756959.2:187..1197	LOC4347581
XP_015612446	XM_015756960.2:480..1751	LOC9266134
XP_015612447	XM_015756961.2:96..1043	LOC4347194
XP_015612448	XM_015756962.2:642..1379	LOC4347193
XP_015612449	XM_015756963.2:642..1379	LOC4347193
XP_015612450	XM_015756964.2:493..2553	LOC4347818
XP_015612451	XM_015756965.2:225..3086	LOC4346854
XP_015612452	XM_015756966.2:3013..4584	LOC4327289
XP_015612453	XM_015756967.2:168..2189	LOC4347567
XP_015612454	XM_015756968.2:873..2738	LOC4347567
XP_015612455	XM_015756969.2:173..1192	LOC4347566
XP_015612456	XM_015756970.2:168..1187	LOC4347566
XP_015612457	XM_015756971.2:187..714	LOC4346489
XP_015612458	XM_015756972.2:227..1369	LOC4346691
XP_015612459	XM_015756973.2:172..1203	LOC9268677
XP_015612460	XM_015756974.2:93..1832	LOC4347651
XP_015612461	XM_015756975.2:394..2001	LOC9272621
XP_015612462	XM_015756976.2:535..2142	LOC9272621
XP_015612463	XM_015756977.2:455..2062	LOC9272621
XP_015612464	XM_015756978.2:143..688	LOC4327290
XP_015612465	XM_015756979.2:530..2137	LOC9272621
XP_015612466	XM_015756980.2:389..1996	LOC9272621
XP_015612467	XM_015756981.1:796..2388	LOC4346932
XP_015612468	XM_015756982.2:132..1772	LOC4346961
XP_015612469	XM_015756983.2:189..629	LOC4347155
XP_015612470	XM_015756984.2:107..1810	LOC4347782
XP_015612472	XM_015756986.2:173..2242	LOC4346475
XP_015612473	XM_015756987.2:792..1871	LOC9269918
XP_015612474	XM_015756988.2:347..1426	LOC9269918
XP_015612475	XM_015756989.2:143..1102	LOC9269918
XP_015612477	XM_015756991.2:231..1571	LOC4324295
XP_015612478	XM_015756992.2:156..3173	LOC4346659
XP_015612479	XM_015756993.2:1..819	LOC4347687
XP_015612480	XM_015756994.2:353..1678	LOC4347526
XP_015612481	XM_015756995.2:219..1565	LOC4347848
XP_015612483	XM_015756997.2:90..341	LOC4347849
XP_015612484	XM_015756998.2:148..2823	LOC4346741
XP_015612485	XM_015756999.2:56..1246	LOC4347529
XP_015612486	XM_015757000.2:332..2002	LOC4346968
XP_015612487	XM_015757001.1:155..1993	LOC4347584
XP_015612488	XM_015757002.2:253..1545	LOC4324296
XP_015612489	XM_015757003.2:185..694	LOC4347583
XP_015612490	XM_015757004.2:177..686	LOC4347583
XP_015612491	XM_015757005.2:512..1477	LOC4346494
XP_015612492	XM_015757006.2:591..1520	LOC9271578
XP_015612493	XM_015757007.2:182..2257	LOC4347190
XP_015612494	XM_015757008.2:387..2378	LOC4326185
XP_015612495	XM_015757009.1:334..1575	LOC9272362
XP_015612496	XM_015757010.2:216..3383	LOC4347503
XP_015612497	XM_015757011.2:180..1721	LOC4347883
XP_015612498	XM_015757012.2:238..1266	LOC4324301
XP_015612499	XM_015757013.2:416..1951	LOC4347061
XP_015612500	XM_015757014.2:160..1074	LOC4347691
XP_015612501	XM_015757015.2:73..1539	LOC4346839
XP_015612502	XM_015757016.2:289..723	LOC4346840
XP_015612503	XM_015757017.2:226..948	LOC4347282
XP_015612504	XM_015757018.2:1011..1622	LOC4347281
XP_015612505	XM_015757019.2:334..855	LOC4347281
XP_015612506	XM_015757020.2:339..860	LOC4347281
XP_015612507	XM_015757021.2:360..881	LOC4347281
XP_015612508	XM_015757022.2:110..1804	LOC4347631
XP_015612509	XM_015757023.2:398..1231	LOC4347333
XP_015612510	XM_015757024.1:1416..2069	LOC107278964
XP_015612511	XM_015757025.2:222..2786	LOC4347477
XP_015612513	XM_015757027.2:341..3925	LOC4347791
XP_015612514	XM_015757028.2:250..2400	LOC4347576
XP_015612515	XM_015757029.2:127..2058	LOC4347576
XP_015612516	XM_015757030.2:41..1000	LOC4347574
XP_015612518	XM_015757032.2:152..949	LOC4347574
XP_015612519	XM_015757033.1:223..876	LOC107278964
XP_015612520	XM_015757034.2:90..719	LOC9270216
XP_015612521	XM_015757035.1:156..1103	LOC4346972
XP_015612522	XM_015757036.2:79..1410	LOC4347717
XP_015612523	XM_015757037.2:545..1087	LOC9267361
XP_015612524	XM_015757038.2:239..1753	LOC4347359
XP_015612525	XM_015757039.2:236..1498	LOC4347359
XP_015612526	XM_015757040.2:318..1682	LOC4347637
XP_015612527	XM_015757041.2:320..1570	LOC4347637
XP_015612528	XM_015757042.2:100..1047	LOC4347285
XP_015612529	XM_015757043.2:890..1828	LOC4347287
XP_015612530	XM_015757044.2:156..506	LOC4324297
XP_015612531	XM_015757045.2:68..1006	LOC4347286
XP_015612532	XM_015757046.2:205..1650	LOC4346797
XP_015612533	XM_015757047.2:288..1733	LOC4346797
XP_015612534	XM_015757048.2:94..1680	LOC4347685
XP_015612535	XM_015757049.2:93..1004	LOC4346547
XP_015612536	XM_015757050.2:1..1311	LOC4347299
XP_015612537	XM_015757051.2:21..1154	LOC4347299
XP_015612538	XM_015757052.2:151..1668	LOC4347728
XP_015612539	XM_015757053.2:376..2115	LOC4347094
XP_015612540	XM_015757054.2:335..2074	LOC4347094
XP_015612541	XM_015757055.2:227..1630	LOC4347030
XP_015612542	XM_015757056.1:111..2084	LOC4346894
XP_015612543	XM_015757057.2:141..1739	LOC4347168
XP_015612546	XM_015757060.1:115..291	LOC112935997
XP_015612547	XM_015757061.2:26..1756	LOC4347493
XP_015612549	XM_015757063.2:203..1699	LOC4347494
XP_015612550	XM_015757064.2:222..1352	LOC4347257
XP_015612551	XM_015757065.2:89..3376	LOC4346690
XP_015612552	XM_015757066.2:217..2592	LOC4347356
XP_015612553	XM_015757067.2:277..2955	LOC107276724
XP_015612554	XM_015757068.2:383..2893	LOC4347541
XP_015612555	XM_015757069.2:420..2123	LOC4346539
XP_015612556	XM_015757070.2:305..3499	LOC9266360
XP_015612557	XM_015757071.2:1475..3379	LOC9269692
XP_015612558	XM_015757072.2:328..975	LOC9266360
XP_015612559	XM_015757073.2:4544..7921	LOC4346476
XP_015612560	XM_015757074.2:416..1822	LOC4346622
XP_015612561	XM_015757075.2:73..1161	LOC4346934
XP_015612563	XM_015757077.1:298..1221	LOC4346680
XP_015612564	XM_015757078.2:157..1566	LOC4346700
XP_015612565	XM_015757079.2:601..2172	LOC4347436
XP_015612566	XM_015757080.2:511..2076	LOC4347436
XP_015612567	XM_015757081.2:103..846	LOC4346386
XP_015612568	XM_015757082.2:160..387	LOC4346387
XP_015612569	XM_015757083.2:165..3770	LOC4346857
XP_015612570	XM_015757084.2:297..3149	LOC4347126
XP_015612571	XM_015757085.2:78..440	LOC107277615
XP_015612572	XM_015757086.2:67..1224	LOC4346529
XP_015612573	XM_015757087.2:67..1212	LOC4346529
XP_015612575	XM_015757089.2:551..1531	LOC9268563
XP_015612576	XM_015757090.2:62..1993	LOC4346527
XP_015612577	XM_015757091.2:103..2268	LOC4347344
XP_015612578	XM_015757092.2:112..1290	LOC4346374
XP_015612579	XM_015757093.2:555..2834	LOC4347582
XP_015612580	XM_015757094.2:203..2104	LOC4347571
XP_015612581	XM_015757095.1:78..4838	LOC4324278
XP_015612582	XM_015757096.2:27..1001	LOC4347654
XP_015612583	XM_015757097.2:391..1674	LOC4347917
XP_015612584	XM_015757098.2:391..1419	LOC4347917
XP_015612585	XM_015757099.2:213..1349	LOC4347916
XP_015612586	XM_015757100.2:232..816	LOC9268195
XP_015612587	XM_015757101.2:120..761	LOC4347083
XP_015612589	XM_015757103.2:71..1597	LOC4347546
XP_015612590	XM_015757104.2:188..1147	LOC4346379
XP_015612592	XM_015757106.2:107..793	LOC4346877
XP_015612593	XM_015757107.2:185..760	LOC4346878
XP_015612598	XM_015757112.2:259..1281	LOC4347491
XP_015612599	XM_015757113.1:260..2140	LOC9267860
XP_015612601	XM_015757115.2:111..1703	LOC4346401
XP_015612602	XM_015757116.2:518..1198	LOC4346614
XP_015612603	XM_015757117.2:316..2301	LOC4346462
XP_015612604	XM_015757118.2:711..2696	LOC4346462
XP_015612605	XM_015757119.1:321..2306	LOC4346462
XP_015612606	XM_015757120.2:368..4012	LOC4346640
XP_015612607	XM_015757121.2:61..2586	LOC4347202
XP_015612609	XM_015757123.2:751..2382	LOC4347418
XP_015612610	XM_015757124.2:145..2805	LOC4346832
XP_015612612	XM_015757126.2:407..1612	LOC4347431
XP_015612613	XM_015757127.2:219..1262	LOC4346438
XP_015612615	XM_015757129.2:320..1486	LOC9266097
XP_015612616	XM_015757130.2:329..1492	LOC9266097
XP_015612617	XM_015757131.2:59..733	LOC4347825
XP_015612618	XM_015757132.2:870..3494	LOC4346998
XP_015612619	XM_015757133.2:170..1123	LOC4346999
XP_015612620	XM_015757134.2:167..1120	LOC4346999
XP_015612621	XM_015757135.2:749..3364	LOC4347635
XP_015612623	XM_015757137.2:142..1482	LOC4347464
XP_015612624	XM_015757138.2:419..1477	LOC4347465
XP_015612625	XM_015757139.2:273..1331	LOC4347465
XP_015612626	XM_015757140.1:239..2026	LOC4347334
XP_015612627	XM_015757141.2:204..794	LOC4346845
XP_015612628	XM_015757142.2:173..1096	LOC4346619
XP_015612629	XM_015757143.2:184..729	LOC4346619
XP_015612631	XM_015757145.2:91..975	LOC4346463
XP_015612632	XM_015757146.1:51..824	LOC4346463
XP_015612633	XM_015757147.1:286..1716	LOC4347614
XP_015612634	XM_015757148.2:286..1431	LOC107276766
XP_015612635	XM_015757149.2:37..2880	LOC4346858
XP_015612636	XM_015757150.2:37..2880	LOC4346858
XP_015612637	XM_015757151.2:79..1113	LOC4346635
XP_015612639	XM_015757153.2:79..1113	LOC4346635
XP_015612640	XM_015757154.2:79..1020	LOC4346635
XP_015612641	XM_015757155.2:79..924	LOC4346635
XP_015612642	XM_015757156.2:262..1041	LOC4347474
XP_015612643	XM_015757157.2:251..2167	LOC4347185
XP_015612644	XM_015757158.2:86..1300	LOC4347544
XP_015612645	XM_015757159.2:81..860	LOC4347709
XP_015612647	XM_015757161.1:232..1518	LOC4347808
XP_015612648	XM_015757162.2:132..1118	LOC4347091
XP_015612649	XM_015757163.2:338..934	LOC4347090
XP_015612650	XM_015757164.2:840..1190	LOC9269623
XP_015612651	XM_015757165.2:114..443	LOC9269623
XP_015612652	XM_015757166.2:107..1642	LOC4347253
XP_015612653	XM_015757167.1:99..1964	LOC4346962
XP_015612655	XM_015757169.2:149..2767	LOC4347119
XP_015612657	XM_015757171.2:34..2424	LOC4347119
XP_015612658	XM_015757172.2:284..2683	LOC4346650
XP_015612659	XM_015757173.2:294..1655	LOC4347233
XP_015612660	XM_015757174.2:294..1655	LOC4347233
XP_015612661	XM_015757175.2:180..1361	LOC4347234
XP_015612663	XM_015757177.2:109..531	LOC4347232
XP_015612664	XM_015757178.2:99..1007	LOC4346621
XP_015612665	XM_015757179.2:165..632	LOC4346620
XP_015612666	XM_015757180.2:144..1277	LOC4346375
XP_015612667	XM_015757181.2:204..1937	LOC4346875
XP_015612668	XM_015757182.2:94..1212	LOC4347051
XP_015612671	XM_015757185.2:208..1989	LOC4347569
XP_015612672	XM_015757186.2:208..1986	LOC4347569
XP_015612673	XM_015757187.2:209..1816	LOC4347569
XP_015612674	XM_015757188.2:225..908	LOC4346410
XP_015612678	XM_015757192.2:1..1851	LOC4347471
XP_015612679	XM_015757193.2:235..939	LOC4346560
XP_015612680	XM_015757194.2:92..739	LOC4346559
XP_015612681	XM_015757195.2:166..1350	LOC4347147
XP_015612682	XM_015757196.2:331..2427	LOC4347118
XP_015612683	XM_015757197.2:226..1188	LOC4347141
XP_015612684	XM_015757198.2:151..768	LOC4347271
XP_015612685	XM_015757199.2:260..817	LOC4347274
XP_015612686	XM_015757200.1:448..1782	LOC4347577
XP_015612687	XM_015757201.2:82..1197	LOC4347802
XP_015612688	XM_015757202.1:191..1438	LOC4327371
XP_015612689	XM_015757203.2:238..1653	LOC9269832
XP_015612690	XM_015757204.2:254..1402	LOC9269832
XP_015612691	XM_015757205.1:117..1580	LOC4347735
XP_015612692	XM_015757206.2:387..1529	LOC4347578
XP_015612693	XM_015757207.2:101..2191	LOC4346606
XP_015612695	XM_015757209.2:103..1803	LOC4346606
XP_015612696	XM_015757210.2:106..1488	LOC4346824
XP_015612697	XM_015757211.1:355..1326	LOC4347634
XP_015612698	XM_015757212.2:171..788	LOC4347157
XP_015612699	XM_015757213.2:110..5875	LOC4327816
XP_015612700	XM_015757214.2:170..757	LOC4347157
XP_015612701	XM_015757215.2:168..713	LOC4347157
XP_015612702	XM_015757216.2:472..1572	LOC107276893
XP_015612703	XM_015757217.2:959..1615	LOC4347798
XP_015612704	XM_015757218.2:964..1614	LOC4347798
XP_015612705	XM_015757219.2:98..409	LOC4347799
XP_015612706	XM_015757220.2:213..671	LOC4326384
XP_015612707	XM_015757221.2:285..1997	LOC4325749
XP_015612708	XM_015757222.2:296..1777	LOC4325749
XP_015612709	XM_015757223.2:515..1261	LOC4325750
XP_015612710	XM_015757224.2:88..2274	LOC4348177
XP_015612711	XM_015757225.2:316..2115	LOC4348896
XP_015612712	XM_015757226.2:382..1854	LOC4349318
XP_015612713	XM_015757227.2:95..778	LOC4349493
XP_015612714	XM_015757228.2:116..1723	LOC4348299
XP_015612716	XM_015757230.2:233..1630	LOC4349351
XP_015612717	XM_015757231.2:233..1630	LOC4349351
XP_015612718	XM_015757232.2:237..1517	LOC4349351
XP_015612719	XM_015757233.2:159..959	LOC4348796
XP_015612720	XM_015757234.2:16..795	LOC4348796
XP_015612721	XM_015757235.2:146..1873	LOC4349116
XP_015612722	XM_015757236.2:126..1235	LOC4349269
XP_015612723	XM_015757237.2:168..1649	LOC4348566
XP_015612724	XM_015757238.2:1536..2006	LOC107278968
XP_015612725	XM_015757239.2:284..1309	LOC4347983
XP_015612726	XM_015757240.2:80..736	LOC4325751
XP_015612727	XM_015757241.2:250..1275	LOC4347983
XP_015612728	XM_015757242.2:289..1254	LOC4349047
XP_015612729	XM_015757243.2:136..2409	LOC4349000
XP_015612730	XM_015757244.2:284..1309	LOC9268674
XP_015612731	XM_015757245.2:250..1275	LOC9268674
XP_015612732	XM_015757246.2:399..2048	LOC9270228
XP_015612733	XM_015757247.2:505..1947	LOC9270228
XP_015612734	XM_015757248.2:46..1617	LOC4349111
XP_015612735	XM_015757249.2:98..2266	LOC107277452
XP_015612736	XM_015757250.2:106..1980	LOC4348113
XP_015612737	XM_015757251.2:132..1628	LOC4348113
XP_015612738	XM_015757252.2:205..3126	LOC4326432
XP_015612739	XM_015757253.1:163..1341	LOC9270097
XP_015612740	XM_015757254.2:316..882	LOC9270097
XP_015612741	XM_015757255.2:152..991	LOC107278969
XP_015612742	XM_015757256.2:71..1447	LOC4349406
XP_015612743	XM_015757257.2:268..3051	LOC107275726
XP_015612744	XM_015757258.2:74..1285	LOC4348152
XP_015612745	XM_015757259.1:151..789	LOC4348924
XP_015612746	XM_015757260.1:157..771	LOC4348924
XP_015612747	XM_015757261.2:137..403	LOC4348925
XP_015612748	XM_015757262.2:326..796	LOC4348088
XP_015612749	XM_015757263.2:339..809	LOC4348088
XP_015612750	XM_015757264.2:451..921	LOC4348088
XP_015612751	XM_015757265.2:1..1452	LOC4348052
XP_015612752	XM_015757266.2:165..1610	LOC4348051
XP_015612753	XM_015757267.1:188..1351	LOC4349503
XP_015612754	XM_015757268.2:22..1812	LOC4349049
XP_015612755	XM_015757269.2:22..1755	LOC4349049
XP_015612756	XM_015757270.2:272..946	LOC4349048
XP_015612757	XM_015757271.2:133..4236	LOC107277700
XP_015612758	XM_015757272.2:219..1565	LOC4349013
XP_015612759	XM_015757273.2:218..1558	LOC4349013
XP_015612760	XM_015757274.2:18..1052	LOC4349014
XP_015612761	XM_015757275.2:69..1004	LOC4349014
XP_015612762	XM_015757276.2:42..1502	LOC4348369
XP_015612763	XM_015757277.2:140..1318	LOC4348369
XP_015612764	XM_015757278.2:70..2778	LOC4349362
XP_015612765	XM_015757279.2:617..1099	LOC4349283
XP_015612766	XM_015757280.2:66..1538	LOC4349093
XP_015612767	XM_015757281.2:163..1539	LOC4348018
XP_015612768	XM_015757282.2:262..1587	LOC4348020
XP_015612769	XM_015757283.2:165..1220	LOC4348019
XP_015612770	XM_015757284.2:281..1336	LOC4348019
XP_015612771	XM_015757285.2:539..1549	LOC4349408
XP_015612772	XM_015757286.2:72..1616	LOC107276046
XP_015612773	XM_015757287.2:75..1619	LOC107276046
XP_015612774	XM_015757288.2:76..1572	LOC107276046
XP_015612775	XM_015757289.2:76..1533	LOC107276046
XP_015612776	XM_015757290.2:77..1534	LOC107276046
XP_015612777	XM_015757291.2:95..1546	LOC9271191
XP_015612778	XM_015757292.2:375..1796	LOC4349228
XP_015612779	XM_015757293.2:380..1798	LOC4349228
XP_015612780	XM_015757294.2:258..2540	LOC107276167
XP_015612781	XM_015757295.2:62..1303	LOC4349143
XP_015612782	XM_015757296.2:92..889	LOC4349522
XP_015612783	XM_015757297.2:12..2291	LOC4349163
XP_015612784	XM_015757298.2:127..1206	LOC4348724
XP_015612785	XM_015757299.2:676..1782	LOC4348085
XP_015612786	XM_015757300.2:585..1691	LOC4348085
XP_015612787	XM_015757301.2:96..1736	LOC4348525
XP_015612788	XM_015757302.2:117..536	LOC4327384
XP_015612789	XM_015757303.2:133..4236	LOC107277700
XP_015612790	XM_015757304.2:466..873	LOC9270027
XP_015612791	XM_015757305.2:234..1277	LOC4348513
XP_015612792	XM_015757306.2:108..1931	LOC4348864
XP_015612793	XM_015757307.2:324..878	LOC4348647
XP_015612794	XM_015757308.1:316..1536	LOC4348057
XP_015612795	XM_015757309.2:134..547	LOC107278970
XP_015612796	XM_015757310.2:95..1108	LOC4348318
XP_015612797	XM_015757311.2:75..1943	LOC4348708
XP_015612798	XM_015757312.2:169..1233	LOC4348242
XP_015612799	XM_015757313.2:267..1331	LOC4348242
XP_015612802	XM_015757316.2:229..804	LOC4348517
XP_015612803	XM_015757317.2:192..1247	LOC4348954
XP_015612804	XM_015757318.2:991..2253	LOC4349140
XP_015612805	XM_015757319.2:440..1174	LOC4349167
XP_015612806	XM_015757320.2:151..648	LOC4348334
XP_015612807	XM_015757321.2:184..861	LOC4348444
XP_015612808	XM_015757322.2:330..1442	LOC4348916
XP_015612809	XM_015757323.2:68..478	LOC4349409
XP_015612810	XM_015757324.2:76..3459	LOC4347998
XP_015612811	XM_015757325.2:76..3435	LOC4347998
XP_015612814	XM_015757328.2:226..1737	LOC4348955
XP_015612815	XM_015757329.2:221..1363	LOC4348955
XP_015612816	XM_015757330.2:363..2060	LOC107278973
XP_015612817	XM_015757331.2:59..490	LOC4348463
XP_015612818	XM_015757332.2:124..738	LOC4348461
XP_015612819	XM_015757333.2:158..1114	LOC4349016
XP_015612820	XM_015757334.2:775..2310	LOC4348863
XP_015612821	XM_015757335.2:119..547	LOC4348949
XP_015612822	XM_015757336.1:1..741	LOC4348743
XP_015612824	XM_015757338.2:260..970	LOC4348743
XP_015612825	XM_015757339.2:138..1307	LOC4348546
XP_015612826	XM_015757340.2:179..865	LOC107278974
XP_015612827	XM_015757341.2:277..1044	LOC4349149
XP_015612828	XM_015757342.2:346..912	LOC4348273
XP_015612829	XM_015757343.2:150..2162	LOC4348217
XP_015612830	XM_015757344.2:1326..3026	LOC4348217
XP_015612832	XM_015757346.1:378..2876	LOC4349250
XP_015612833	XM_015757347.1:157..1575	LOC4326024
XP_015612834	XM_015757348.2:79..597	LOC4348475
XP_015612835	XM_015757349.2:96..1196	LOC4347962
XP_015612836	XM_015757350.2:96..1106	LOC4347962
XP_015612837	XM_015757351.1:57..1505	LOC4349336
XP_015612838	XM_015757352.1:339..1382	LOC4349159
XP_015612839	XM_015757353.2:82..2940	LOC4348186
XP_015612840	XM_015757354.2:103..1596	LOC4347935
XP_015612841	XM_015757355.2:187..1269	LOC4348373
XP_015612842	XM_015757356.2:185..1234	LOC107278977
XP_015612843	XM_015757357.2:262..1293	LOC107278580
XP_015612844	XM_015757358.2:20..1189	LOC4347945
XP_015612845	XM_015757359.2:359..2830	LOC4348481
XP_015612846	XM_015757360.2:359..2821	LOC4348481
XP_015612848	XM_015757362.2:359..2815	LOC4348481
XP_015612849	XM_015757363.2:359..2815	LOC4348481
XP_015612850	XM_015757364.2:946..3057	LOC4348481
XP_015612851	XM_015757365.2:941..3052	LOC4348481
XP_015612852	XM_015757366.2:911..3022	LOC4348481
XP_015612853	XM_015757367.2:1050..3089	LOC4348481
XP_015612854	XM_015757368.2:175..3507	LOC4324616
XP_015612855	XM_015757369.2:219..1124	LOC4348637
XP_015612856	XM_015757370.1:202..912	LOC4348950
XP_015612857	XM_015757371.1:168..806	LOC4349472
XP_015612859	XM_015757373.2:446..1903	LOC4348247
XP_015612862	XM_015757376.2:89..559	LOC9272245
XP_015612863	XM_015757377.2:94..1044	LOC4349156
XP_015612864	XM_015757378.2:130..726	LOC4324614
XP_015612866	XM_015757380.2:740..2359	LOC107278980
XP_015612867	XM_015757381.2:139..936	LOC4349391
XP_015612868	XM_015757382.2:103..900	LOC4348693
XP_015612869	XM_015757383.2:214..1812	LOC4349132
XP_015612870	XM_015757384.2:61..2484	LOC4348360
XP_015612871	XM_015757385.2:1..1575	LOC4348586
XP_015612872	XM_015757386.2:189..1514	LOC9269094
XP_015612873	XM_015757387.1:153..647	LOC4348929
XP_015612874	XM_015757388.2:102..1193	LOC4349040
XP_015612875	XM_015757389.2:113..823	LOC4349041
XP_015612876	XM_015757390.2:628..1617	LOC4349457
XP_015612877	XM_015757391.2:188..1408	LOC9269094
XP_015612878	XM_015757392.2:187..1602	LOC4348262
XP_015612879	XM_015757393.2:221..1381	LOC4348058
XP_015612880	XM_015757394.2:211..750	LOC4349216
XP_015612881	XM_015757395.2:437..1774	LOC4326618
XP_015612884	XM_015757398.2:189..1127	LOC107277528
XP_015612885	XM_015757399.2:127..1212	LOC4325077
XP_015612886	XM_015757400.2:143..931	LOC107277528
XP_015612887	XM_015757401.2:66..1523	LOC4348311
XP_015612890	XM_015757404.2:237..917	LOC4348657
XP_015612891	XM_015757405.2:175..855	LOC4348657
XP_015612892	XM_015757406.2:72..2159	LOC4348657
XP_015612893	XM_015757407.2:221..1306	LOC4325077
XP_015612894	XM_015757408.2:107..1144	LOC4348588
XP_015612895	XM_015757409.1:248..1360	LOC4349099
XP_015612896	XM_015757410.2:196..1380	LOC4348849
XP_015612898	XM_015757412.2:292..744	LOC4348037
XP_015612899	XM_015757413.2:541..3933	LOC4348139
XP_015612900	XM_015757414.2:445..2547	LOC4348234
XP_015612901	XM_015757415.2:503..2605	LOC4348234
XP_015612902	XM_015757416.2:449..2551	LOC4348234
XP_015612903	XM_015757417.2:241..1347	LOC4348943
XP_015612904	XM_015757418.2:369..1169	LOC4325078
XP_015612905	XM_015757419.2:867..3638	LOC107276258
XP_015612906	XM_015757420.2:969..3740	LOC107276258
XP_015612907	XM_015757421.2:343..1791	LOC4348231
XP_015612908	XM_015757422.2:273..650	LOC4349090
XP_015612909	XM_015757423.2:170..841	LOC4348699
XP_015612910	XM_015757424.2:276..548	LOC4348587
XP_015612911	XM_015757425.2:121..927	LOC4349349
XP_015612912	XM_015757426.2:454..1602	LOC4349333
XP_015612914	XM_015757428.2:469..1617	LOC4349333
XP_015612915	XM_015757429.2:309..1457	LOC4349333
XP_015612916	XM_015757430.2:426..1127	LOC4349274
XP_015612917	XM_015757431.2:229..1641	LOC4349073
XP_015612918	XM_015757432.2:175..1239	LOC4349144
XP_015612919	XM_015757433.2:42..1100	LOC4349144
XP_015612920	XM_015757434.2:524..2053	LOC4349010
XP_015612921	XM_015757435.2:155..898	LOC4347946
XP_015612922	XM_015757436.2:130..1665	LOC4349164
XP_015612926	XM_015757440.1:77..721	LOC4348963
XP_015612927	XM_015757441.2:224..1201	LOC4348105
XP_015612928	XM_015757442.2:228..1640	LOC4324139
XP_015612930	XM_015757444.2:26..1504	LOC4348529
XP_015612931	XM_015757445.2:24..1265	LOC107275807
XP_015612932	XM_015757446.2:134..1240	LOC107275807
XP_015612933	XM_015757447.2:150..2075	LOC9269631
XP_015612934	XM_015757448.2:150..2075	LOC9269631
XP_015612935	XM_015757449.2:226..1503	LOC4324139
XP_015612936	XM_015757450.2:1232..2470	LOC9269631
XP_015612937	XM_015757451.2:159..1346	LOC4348460
XP_015612940	XM_015757454.2:119..475	LOC107278983
XP_015612941	XM_015757455.2:268..2391	LOC9272034
XP_015612942	XM_015757456.2:274..2358	LOC9272034
XP_015612943	XM_015757457.2:104..973	LOC4349443
XP_015612944	XM_015757458.2:158..1024	LOC4349443
XP_015612945	XM_015757459.2:104..967	LOC4349443
XP_015612946	XM_015757460.2:50..1423	LOC4348010
XP_015612947	XM_015757461.2:615..1880	LOC4324142
XP_015612948	XM_015757462.2:123..500	LOC4349322
XP_015612949	XM_015757463.2:33..503	LOC4349160
XP_015612950	XM_015757464.2:147..1685	LOC4348451
XP_015612952	XM_015757466.2:179..1567	LOC9272328
XP_015612953	XM_015757467.2:614..1840	LOC4324142
XP_015612954	XM_015757468.1:129..1400	LOC4348016
XP_015612955	XM_015757469.2:52..2043	LOC9268688
XP_015612956	XM_015757470.2:280..1110	LOC4348906
XP_015612957	XM_015757471.2:199..2502	LOC4349394
XP_015612958	XM_015757472.2:74..1666	LOC4348078
XP_015612959	XM_015757473.2:151..660	LOC9270335
XP_015612960	XM_015757474.2:157..741	LOC4348872
XP_015612961	XM_015757475.2:281..1189	LOC4349027
XP_015612962	XM_015757476.1:499..1263	LOC9268603
XP_015612963	XM_015757477.2:92..2491	LOC4348819
XP_015612964	XM_015757478.2:16..1308	LOC4349131
XP_015612965	XM_015757479.2:57..1292	LOC4349332
XP_015612966	XM_015757480.2:331..831	LOC4348155
XP_015612967	XM_015757481.2:197..1195	LOC4349006
XP_015612968	XM_015757482.2:124..1428	LOC4348504
XP_015612970	XM_015757484.2:337..1368	LOC4348056
XP_015612972	XM_015757486.2:106..447	LOC4324140
XP_015612973	XM_015757487.2:212..2407	LOC107277649
XP_015612974	XM_015757488.2:217..1995	LOC4349141
XP_015612975	XM_015757489.2:110..1141	LOC4348643
XP_015612976	XM_015757490.2:16..1914	LOC4349091
XP_015612977	XM_015757491.1:171..1031	LOC4348633
XP_015612978	XM_015757492.2:212..1183	LOC4349498
XP_015612979	XM_015757493.2:237..1775	LOC4349455
XP_015612980	XM_015757494.2:188..1480	LOC4348326
XP_015612981	XM_015757495.2:310..1416	LOC4348326
XP_015612982	XM_015757496.2:104..415	LOC4327457
XP_015612983	XM_015757497.2:261..776	LOC9268535
XP_015612986	XM_015757500.2:29..5308	LOC4348944
XP_015612987	XM_015757501.2:29..5155	LOC4348944
XP_015612988	XM_015757502.2:324..5039	LOC4348944
XP_015612990	XM_015757504.2:130..1095	LOC4349012
XP_015612991	XM_015757505.2:176..1855	LOC4327493
XP_015612992	XM_015757506.2:43..1881	LOC9268466
XP_015612993	XM_015757507.2:38..1876	LOC9268466
XP_015612994	XM_015757508.2:72..1082	LOC4349222
XP_015612995	XM_015757509.2:104..3760	LOC4348044
XP_015612996	XM_015757510.2:130..1572	LOC4347950
XP_015612997	XM_015757511.2:55..789	LOC4348549
XP_015612998	XM_015757512.2:189..596	LOC4348550
XP_015612999	XM_015757513.2:178..570	LOC4348550
XP_015613000	XM_015757514.2:188..1243	LOC4348802
XP_015613001	XM_015757515.2:97..714	LOC4348803
XP_015613002	XM_015757516.2:184..1548	LOC4327494
XP_015613003	XM_015757517.2:71..1555	LOC4348172
XP_015613004	XM_015757518.2:179..1975	LOC4348005
XP_015613005	XM_015757519.2:201..1361	LOC4348196
XP_015613006	XM_015757520.1:201..695	LOC4349114
XP_015613007	XM_015757521.2:34..591	LOC9271548
XP_015613008	XM_015757522.2:458..1600	LOC4327494
XP_015613009	XM_015757523.2:238..1719	LOC4348592
XP_015613011	XM_015757525.2:70..1443	LOC4348907
XP_015613012	XM_015757526.2:83..1360	LOC4349011
XP_015613013	XM_015757527.2:45..575	LOC4348237
XP_015613014	XM_015757528.2:402..1754	LOC4349380
XP_015613015	XM_015757529.2:243..1943	LOC9272029
XP_015613016	XM_015757530.2:254..1954	LOC9272029
XP_015613017	XM_015757531.2:243..1943	LOC9272029
XP_015613018	XM_015757532.2:514..2214	LOC9272029
XP_015613020	XM_015757534.2:250..3066	LOC4327787
XP_015613023	XM_015757537.2:137..1822	LOC4349290
XP_015613024	XM_015757538.2:135..743	LOC4348933
XP_015613025	XM_015757539.2:236..1426	LOC4348087
XP_015613026	XM_015757540.2:248..1438	LOC4348087
XP_015613027	XM_015757541.2:127..873	LOC9266286
XP_015613029	XM_015757543.2:1351..3738	LOC4348258
XP_015613030	XM_015757544.2:1254..3641	LOC4348258
XP_015613031	XM_015757545.2:703..3090	LOC4348258
XP_015613032	XM_015757546.2:73..1773	LOC9268236
XP_015613033	XM_015757547.2:223..2514	LOC4348258
XP_015613036	XM_015757550.2:141..1703	LOC4349105
XP_015613037	XM_015757551.2:173..640	LOC4348843
XP_015613039	XM_015757553.2:16..600	LOC107276158
XP_015613040	XM_015757554.2:53..631	LOC4348779
XP_015613041	XM_015757555.2:62..1642	LOC4348304
XP_015613042	XM_015757556.2:972..2555	LOC4348932
XP_015613043	XM_015757557.2:921..2504	LOC4348932
XP_015613044	XM_015757558.2:56..1372	LOC4324446
XP_015613047	XM_015757561.2:379..1854	LOC4349390
XP_015613048	XM_015757562.2:131..646	LOC4348533
XP_015613049	XM_015757563.2:63..632	LOC9270523
XP_015613050	XM_015757564.2:89..1273	LOC4349246
XP_015613051	XM_015757565.2:317..2731	LOC4348157
XP_015613052	XM_015757566.2:345..2759	LOC4348157
XP_015613053	XM_015757567.2:1507..3921	LOC4348157
XP_015613055	XM_015757569.2:173..1036	LOC107278990
XP_015613056	XM_015757570.2:209..673	LOC4349521
XP_015613057	XM_015757571.2:328..1230	LOC4324449
XP_015613058	XM_015757572.2:174..473	LOC9270420
XP_015613059	XM_015757573.2:166..588	LOC4349426
XP_015613060	XM_015757574.2:829..1332	LOC107277702
XP_015613061	XM_015757575.2:253..1245	LOC4348556
XP_015613062	XM_015757576.2:86..844	LOC4349098
XP_015613063	XM_015757577.2:389..1213	LOC4324448
XP_015613064	XM_015757578.1:196..1296	LOC4348690
XP_015613065	XM_015757579.2:120..1385	LOC4348542
XP_015613066	XM_015757580.2:120..1385	LOC4348542
XP_015613067	XM_015757581.2:120..1385	LOC4348542
XP_015613068	XM_015757582.2:359..3466	LOC4348639
XP_015613069	XM_015757583.2:93..899	LOC4348692
XP_015613070	XM_015757584.2:94..843	LOC4348692
XP_015613071	XM_015757585.2:245..943	LOC4348692
XP_015613072	XM_015757586.2:264..1088	LOC4324448
XP_015613073	XM_015757587.2:229..927	LOC4348692
XP_015613074	XM_015757588.2:275..973	LOC4348692
XP_015613075	XM_015757589.2:259..957	LOC4348692
XP_015613076	XM_015757590.2:165..863	LOC4348692
XP_015613077	XM_015757591.2:150..1247	LOC9270984
XP_015613078	XM_015757592.2:178..2625	LOC107275619
XP_015613079	XM_015757593.2:83..598	LOC4349077
XP_015613080	XM_015757594.2:57..527	LOC4349515
XP_015613081	XM_015757595.2:205..1314	LOC4348681
XP_015613082	XM_015757596.2:218..1288	LOC4348679
XP_015613083	XM_015757597.2:103..336	LOC9267489
XP_015613085	XM_015757599.2:213..1109	LOC9270558
XP_015613086	XM_015757600.2:154..705	LOC9268009
XP_015613087	XM_015757601.2:34..723	LOC4348974
XP_015613088	XM_015757602.2:340..1329	LOC4348930
XP_015613089	XM_015757603.2:327..1805	LOC4348022
XP_015613090	XM_015757604.2:220..534	LOC4348818
XP_015613091	XM_015757605.2:134..1687	LOC4325498
XP_015613092	XM_015757606.2:346..1302	LOC4349240
XP_015613093	XM_015757607.2:258..776	LOC4349239
XP_015613094	XM_015757608.2:124..906	LOC9270245
XP_015613095	XM_015757609.2:282..2102	LOC4325484
XP_015613096	XM_015757610.2:121..846	LOC9270245
XP_015613097	XM_015757611.2:120..761	LOC9270245
XP_015613098	XM_015757612.2:122..760	LOC9270245
XP_015613099	XM_015757613.2:411..3596	LOC9270033
XP_015613100	XM_015757614.2:439..3624	LOC9270033
XP_015613102	XM_015757616.2:260..1006	LOC9268428
XP_015613103	XM_015757617.2:158..622	LOC4348043
XP_015613104	XM_015757618.2:1248..3578	LOC107278992
XP_015613105	XM_015757619.2:271..921	LOC4348552
XP_015613106	XM_015757620.2:204..854	LOC4348552
XP_015613107	XM_015757621.2:45..1685	LOC4325486
XP_015613108	XM_015757622.2:113..1240	LOC4349500
XP_015613109	XM_015757623.2:182..1072	LOC4348873
XP_015613110	XM_015757624.2:154..1044	LOC4348873
XP_015613111	XM_015757625.2:150..1040	LOC4348873
XP_015613112	XM_015757626.2:727..2178	LOC4325486
XP_015613113	XM_015757627.2:172..1047	LOC4348873
XP_015613114	XM_015757628.2:141..1016	LOC4348873
XP_015613115	XM_015757629.2:127..1071	LOC4348873
XP_015613117	XM_015757631.2:78..1589	LOC4349383
XP_015613118	XM_015757632.2:216..1262	LOC4348198
XP_015613119	XM_015757633.2:215..1261	LOC4348198
XP_015613120	XM_015757634.2:213..1256	LOC4348198
XP_015613121	XM_015757635.2:257..1690	LOC4325486
XP_015613124	XM_015757638.2:318..1130	LOC4349052
XP_015613125	XM_015757639.2:101..637	LOC4348343
XP_015613126	XM_015757640.2:145..495	LOC4348915
XP_015613127	XM_015757641.2:53..1201	LOC4348098
XP_015613128	XM_015757642.2:50..1093	LOC4325486
XP_015613129	XM_015757643.2:53..1189	LOC4348098
XP_015613130	XM_015757644.2:54..1169	LOC4348098
XP_015613131	XM_015757645.2:53..907	LOC4348649
XP_015613132	XM_015757646.2:120..1820	LOC4348623
XP_015613133	XM_015757647.2:1..1701	LOC4348623
XP_015613134	XM_015757648.2:806..3241	LOC107278523
XP_015613135	XM_015757649.2:806..3241	LOC107278523
XP_015613136	XM_015757650.2:818..3253	LOC107278523
XP_015613137	XM_015757651.2:103..1287	LOC4349245
XP_015613138	XM_015757652.2:206..1315	LOC4348648
XP_015613139	XM_015757653.2:97..1407	LOC4348503
XP_015613140	XM_015757654.2:56..736	LOC107277065
XP_015613141	XM_015757655.2:634..1398	LOC4348948
XP_015613143	XM_015757657.2:354..1118	LOC4348948
XP_015613144	XM_015757658.2:239..1969	LOC4347971
XP_015613147	XM_015757661.2:129..1301	LOC4349315
XP_015613148	XM_015757662.2:370..1425	LOC4349419
XP_015613149	XM_015757663.2:109..2391	LOC9266405
XP_015613150	XM_015757664.2:90..608	LOC4325487
XP_015613151	XM_015757665.2:46..1146	LOC4347994
XP_015613152	XM_015757666.2:15..1478	LOC107276311
XP_015613154	XM_015757668.2:111..1406	LOC4349328
XP_015613155	XM_015757669.2:190..1491	LOC4348749
XP_015613156	XM_015757670.2:184..699	LOC107278195
XP_015613157	XM_015757671.2:401..1372	LOC9268956
XP_015613158	XM_015757672.2:328..1344	LOC4349240
XP_015613159	XM_015757673.1:636..3593	LOC4327824
XP_015613160	XM_015757674.2:95..1744	LOC4348145
XP_015613161	XM_015757675.2:8..790	LOC4348253
XP_015613165	XM_015757679.1:636..3587	LOC4327824
XP_015613166	XM_015757680.2:267..875	LOC4349407
XP_015613167	XM_015757681.2:148..1266	LOC4348067
XP_015613168	XM_015757682.2:148..1161	LOC4348067
XP_015613169	XM_015757683.2:1680..3200	LOC4348440
XP_015613170	XM_015757684.2:207..1727	LOC4348440
XP_015613171	XM_015757685.2:140..685	LOC4348134
XP_015613173	XM_015757687.2:224..643	LOC4348638
XP_015613174	XM_015757688.2:16..1020	LOC4348791
XP_015613175	XM_015757689.2:109..1116	LOC4348618
XP_015613176	XM_015757690.2:258..629	LOC4349449
XP_015613177	XM_015757691.2:225..593	LOC4349449
XP_015613178	XM_015757692.2:185..769	LOC4349428
XP_015613179	XM_015757693.2:426..1277	LOC107277090
XP_015613184	XM_015757698.2:161..2749	LOC107275879
XP_015613185	XM_015757699.2:649..1773	LOC4348135
XP_015613187	XM_015757701.2:90..443	LOC107277891
XP_015613188	XM_015757702.2:3238..4926	LOC9270671
XP_015613189	XM_015757703.2:3336..5024	LOC9270671
XP_015613192	XM_015757706.2:109..1377	LOC4348327
XP_015613193	XM_015757707.2:108..1640	LOC4348315
XP_015613194	XM_015757708.2:79..1950	LOC4325031
XP_015613195	XM_015757709.2:262..2247	LOC4325647
XP_015613196	XM_015757710.2:692..1858	LOC107278283
XP_015613197	XM_015757711.2:664..4980	LOC4348271
XP_015613198	XM_015757712.2:5..487	LOC4348303
XP_015613199	XM_015757713.2:5..451	LOC4348303
XP_015613200	XM_015757714.2:72..1463	LOC4349334
XP_015613201	XM_015757715.2:117..2840	LOC4347954
XP_015613202	XM_015757716.2:151..948	LOC4348282
XP_015613203	XM_015757717.2:205..894	LOC4348282
XP_015613204	XM_015757718.2:376..2166	LOC4348347
XP_015613206	XM_015757720.2:456..1046	LOC4348520
XP_015613207	XM_015757721.2:458..1045	LOC4348520
XP_015613208	XM_015757722.2:491..2389	LOC4325645
XP_015613210	XM_015757724.2:365..946	LOC4348082
XP_015613211	XM_015757725.2:69..2390	LOC4348543
XP_015613213	XM_015757727.2:164..1663	LOC9267195
XP_015613214	XM_015757728.2:<1..1266	LOC4348066
XP_015613215	XM_015757729.2:100..1149	LOC4348158
XP_015613216	XM_015757730.2:106..1155	LOC4348158
XP_015613217	XM_015757731.2:313..1368	LOC9269271
XP_015613218	XM_015757732.2:91..783	LOC4349055
XP_015613219	XM_015757733.2:236..1129	LOC4349376
XP_015613220	XM_015757734.2:81..575	LOC4348445
XP_015613221	XM_015757735.2:454..3015	LOC4349256
XP_015613223	XM_015757737.2:15..1112	LOC4348602
XP_015613225	XM_015757739.2:184..1587	LOC9270894
XP_015613226	XM_015757740.2:165..1238	LOC4348150
XP_015613227	XM_015757741.1:182..1669	LOC4325154
XP_015613229	XM_015757743.2:79..1764	LOC107277853
XP_015613230	XM_015757744.2:65..1261	LOC107276706
XP_015613231	XM_015757745.2:221..1138	LOC4348492
XP_015613232	XM_015757746.2:51..626	LOC4348783
XP_015613233	XM_015757747.2:56..949	LOC4348736
XP_015613234	XM_015757748.2:195..1136	LOC4347937
XP_015613235	XM_015757749.2:378..2726	LOC4349386
XP_015613236	XM_015757750.2:17..1552	LOC4348966
XP_015613237	XM_015757751.2:307..1755	LOC4325155
XP_015613238	XM_015757752.2:237..1139	LOC4348659
XP_015613239	XM_015757753.2:307..1752	LOC4325155
XP_015613240	XM_015757754.2:309..2795	LOC4347992
XP_015613242	XM_015757756.2:67..1686	LOC107277550
XP_015613243	XM_015757757.2:59..1264	LOC4348540
XP_015613244	XM_015757758.2:58..1248	LOC4348540
XP_015613245	XM_015757759.2:183..656	LOC4347972
XP_015613246	XM_015757760.2:136..1122	LOC4348886
XP_015613247	XM_015757761.2:562..3513	LOC4348868
XP_015613248	XM_015757762.2:229..2226	LOC4326221
XP_015613249	XM_015757763.2:50..661	LOC107275282
XP_015613250	XM_015757764.2:308..1282	LOC4348901
XP_015613252	XM_015757766.2:126..1022	LOC4348904
XP_015613253	XM_015757767.2:126..968	LOC4348904
XP_015613254	XM_015757768.2:335..826	LOC107276212
XP_015613255	XM_015757769.2:64..2628	LOC107277127
XP_015613256	XM_015757770.2:229..2226	LOC4326221
XP_015613257	XM_015757771.2:64..2628	LOC107277127
XP_015613259	XM_015757773.2:190..3291	LOC4348346
XP_015613260	XM_015757774.2:190..3219	LOC4348346
XP_015613261	XM_015757775.2:171..1112	LOC4348346
XP_015613262	XM_015757776.2:103..513	LOC4349327
XP_015613263	XM_015757777.2:229..2226	LOC4326221
XP_015613264	XM_015757778.2:100..495	LOC9267484
XP_015613265	XM_015757779.2:114..1700	LOC4348200
XP_015613266	XM_015757780.2:98..1648	LOC4349113
XP_015613267	XM_015757781.2:129..722	LOC4348151
XP_015613269	XM_015757783.1:123..1058	LOC4349388
XP_015613270	XM_015757784.2:229..2226	LOC4326221
XP_015613271	XM_015757785.2:79..369	LOC4348716
XP_015613272	XM_015757786.2:79..369	LOC4348716
XP_015613273	XM_015757787.2:297..1316	LOC4347991
XP_015613274	XM_015757788.2:91..1431	LOC4349062
XP_015613275	XM_015757789.2:56..1090	LOC4348595
XP_015613276	XM_015757790.2:109..735	LOC9270624
XP_015613277	XM_015757791.2:117..1208	LOC4348684
XP_015613278	XM_015757792.2:229..2226	LOC4326221
XP_015613279	XM_015757793.1:183..1445	LOC4348154
XP_015613280	XM_015757794.2:75..887	LOC4348773
XP_015613281	XM_015757795.1:141..698	LOC4348771
XP_015613282	XM_015757796.2:52..753	LOC4348972
XP_015613284	XM_015757798.2:545..2713	LOC4347988
XP_015613285	XM_015757799.2:229..2226	LOC4326221
XP_015613286	XM_015757800.2:108..746	LOC4349405
XP_015613287	XM_015757801.2:1219..1809	LOC9271423
XP_015613288	XM_015757802.2:726..1316	LOC9271423
XP_015613291	XM_015757805.2:684..1274	LOC9271423
XP_015613292	XM_015757806.2:184..750	LOC107279007
XP_015613293	XM_015757807.2:229..2226	LOC4326221
XP_015613294	XM_015757808.2:412..909	LOC107277943
XP_015613296	XM_015757810.2:387..839	LOC9268238
XP_015613297	XM_015757811.2:77..1246	LOC9267764
XP_015613299	XM_015757813.2:420..2216	LOC4349072
XP_015613300	XM_015757814.2:422..2215	LOC4348706
XP_015613301	XM_015757815.2:171..1157	LOC4348490
XP_015613302	XM_015757816.2:229..2226	LOC4326221
XP_015613303	XM_015757817.2:310..1473	LOC4349356
XP_015613304	XM_015757818.2:58..633	LOC4348786
XP_015613305	XM_015757819.2:453..1082	LOC4347987
XP_015613306	XM_015757820.2:4..1530	LOC4349410
XP_015613307	XM_015757821.2:1..519	LOC4348281
XP_015613308	XM_015757822.2:100..1605	LOC4326219
XP_015613309	XM_015757823.2:300..938	LOC4348747
XP_015613310	XM_015757824.2:112..1389	LOC4348551
XP_015613311	XM_015757825.2:893..1930	LOC9266849
XP_015613314	XM_015757828.2:130..450	LOC4348182
XP_015613316	XM_015757830.2:109..1629	LOC4348368
XP_015613317	XM_015757831.1:67..1500	LOC4348368
XP_015613318	XM_015757832.2:164..823	LOC4349234
XP_015613319	XM_015757833.2:183..830	LOC4349234
XP_015613320	XM_015757834.2:263..1759	LOC4326218
XP_015613321	XM_015757835.2:93..473	LOC4348382
XP_015613322	XM_015757836.2:429..911	LOC4348383
XP_015613323	XM_015757837.2:45..1145	LOC4347993
XP_015613324	XM_015757838.2:16..786	LOC4348199
XP_015613325	XM_015757839.2:188..1342	LOC4348050
XP_015613326	XM_015757840.2:67..1131	LOC9269224
XP_015613327	XM_015757841.2:135..854	LOC4348511
XP_015613328	XM_015757842.2:167..967	LOC107276443
XP_015613329	XM_015757843.2:116..901	LOC4348691
XP_015613330	XM_015757844.2:37..678	LOC4348971
XP_015613331	XM_015757845.2:213..1874	LOC4348111
XP_015613332	XM_015757846.2:84..1577	LOC4326220
XP_015613333	XM_015757847.2:324..1439	LOC4349424
XP_015613334	XM_015757848.2:381..995	LOC4348914
XP_015613335	XM_015757849.2:195..1694	LOC4348764
XP_015613336	XM_015757850.2:59..1537	LOC4348764
XP_015613339	XM_015757853.2:112..1692	LOC4348505
XP_015613340	XM_015757854.2:33..602	LOC4348776
XP_015613341	XM_015757855.2:41..616	LOC107279011
XP_015613342	XM_015757856.2:153..1631	LOC4348003
XP_015613343	XM_015757857.2:6..950	LOC4348076
XP_015613344	XM_015757858.2:412..2913	LOC4348001
XP_015613345	XM_015757859.2:115..708	LOC9271435
XP_015613346	XM_015757860.2:85..645	LOC4347973
XP_015613348	XM_015757862.2:87..2573	LOC9266387
XP_015613349	XM_015757863.1:67..2964	LOC4324936
XP_015613351	XM_015757865.2:112..4632	LOC4348547
XP_015613356	XM_015757870.2:1856..2875	LOC9269295
XP_015613357	XM_015757871.2:1007..2026	LOC9269295
XP_015613358	XM_015757872.2:510..1529	LOC9269295
XP_015613359	XM_015757873.2:27..2069	LOC9266033
XP_015613360	XM_015757874.2:28..1761	LOC9266033
XP_015613361	XM_015757875.2:78..740	LOC4348713
XP_015613362	XM_015757876.2:11..979	LOC4348526
XP_015613363	XM_015757877.2:198..1655	LOC4348926
XP_015613364	XM_015757878.2:206..1288	LOC4324934
XP_015613365	XM_015757879.2:302..571	LOC4348847
XP_015613366	XM_015757880.2:62..1237	LOC4348070
XP_015613367	XM_015757881.2:35..610	LOC9266532
XP_015613368	XM_015757882.2:41..1546	LOC4348167
XP_015613369	XM_015757883.2:175..666	LOC4348287
XP_015613370	XM_015757884.2:144..2102	LOC107278104
XP_015613371	XM_015757885.2:159..866	LOC4349375
XP_015613372	XM_015757886.2:287..1786	LOC4326964
XP_015613373	XM_015757887.2:439..2874	LOC4348765
XP_015613374	XM_015757888.2:441..2876	LOC4348765
XP_015613376	XM_015757890.2:187..456	LOC4349042
XP_015613377	XM_015757891.2:175..1755	LOC9267719
XP_015613378	XM_015757892.2:210..2345	LOC4348330
XP_015613379	XM_015757893.2:100..1482	LOC107279016
XP_015613381	XM_015757895.2:273..695	LOC9271603
XP_015613382	XM_015757896.2:187..609	LOC9271603
XP_015613383	XM_015757897.2:48..1283	LOC4349138
XP_015613384	XM_015757898.2:242..1735	LOC4326965
XP_015613385	XM_015757899.2:106..546	LOC4349324
XP_015613386	XM_015757900.1:103..1110	LOC4348238
XP_015613387	XM_015757901.2:225..686	LOC4349142
XP_015613388	XM_015757902.2:98..553	LOC4349142
XP_015613389	XM_015757903.2:63..1376	LOC107276374
XP_015613390	XM_015757904.2:38..616	LOC4348784
XP_015613391	XM_015757905.2:51..1754	LOC4349215
XP_015613392	XM_015757906.2:272..946	LOC107277647
XP_015613395	XM_015757909.2:389..1015	LOC4348527
XP_015613396	XM_015757910.2:388..903	LOC4348527
XP_015613397	XM_015757911.2:502..1971	LOC4326966
XP_015613398	XM_015757912.2:34..1605	LOC4348959
XP_015613399	XM_015757913.2:247..2223	LOC4348651
XP_015613400	XM_015757914.2:271..1440	LOC4348103
XP_015613401	XM_015757915.2:40..870	LOC4348272
XP_015613402	XM_015757916.2:242..484	LOC4348568
XP_015613403	XM_015757917.2:416..2593	LOC4349317
XP_015613404	XM_015757918.2:466..2643	LOC4349317
XP_015613405	XM_015757919.2:102..1178	LOC4348715
XP_015613406	XM_015757920.2:379..1167	LOC4348714
XP_015613407	XM_015757921.2:375..1160	LOC4348714
XP_015613408	XM_015757922.2:121..957	LOC4349270
XP_015613409	XM_015757923.2:166..1632	LOC4326967
XP_015613410	XM_015757924.1:52..1788	LOC4348392
XP_015613411	XM_015757925.2:300..1535	LOC4348013
XP_015613412	XM_015757926.2:265..1446	LOC107279018
XP_015613413	XM_015757927.2:135..1142	LOC4348656
XP_015613414	XM_015757928.2:83..748	LOC4348516
XP_015613415	XM_015757929.2:38..988	LOC107279019
XP_015613416	XM_015757930.2:198..1664	LOC4326967
XP_015613417	XM_015757931.2:114..416	LOC4349121
XP_015613419	XM_015757933.2:172..1731	LOC4349112
XP_015613421	XM_015757935.2:272..1450	LOC4348011
XP_015613422	XM_015757936.2:337..1515	LOC4348011
XP_015613423	XM_015757937.2:173..1240	LOC4348578
XP_015613424	XM_015757938.2:332..946	LOC9266624
XP_015613425	XM_015757939.2:43..1581	LOC107276313
XP_015613426	XM_015757940.2:187..687	LOC4348557
XP_015613427	XM_015757941.2:116..643	LOC9270308
XP_015613428	XM_015757942.2:60..641	LOC4348777
XP_015613429	XM_015757943.2:568..1662	LOC4326937
XP_015613430	XM_015757944.2:177..2087	LOC9269754
XP_015613431	XM_015757945.2:139..498	LOC9271275
XP_015613432	XM_015757946.2:124..915	LOC4349217
XP_015613433	XM_015757947.2:1842..3239	LOC4348874
XP_015613434	XM_015757948.2:743..3319	LOC107279021
XP_015613435	XM_015757949.2:297..1247	LOC4348259
XP_015613436	XM_015757950.2:646..1740	LOC4326937
XP_015613438	XM_015757952.2:115..780	LOC107276299
XP_015613439	XM_015757953.2:2434..4368	LOC4348880
XP_015613440	XM_015757954.2:104..718	LOC4348341
XP_015613441	XM_015757955.2:454..1548	LOC4326937
XP_015613442	XM_015757956.2:854..1267	LOC107279023
XP_015613444	XM_015757958.2:1094..2464	LOC107276979
XP_015613445	XM_015757959.2:87..824	LOC107279024
XP_015613446	XM_015757960.1:56..1855	LOC4348374
XP_015613447	XM_015757961.2:517..1611	LOC4326937
XP_015613448	XM_015757962.2:180..578	LOC107279026
XP_015613449	XM_015757963.2:432..1280	LOC4348077
XP_015613450	XM_015757964.2:110..838	LOC4349292
XP_015613452	XM_015757966.2:86..1093	LOC4348132
XP_015613453	XM_015757967.2:182..595	LOC9266706
XP_015613454	XM_015757968.2:760..1683	LOC4326937
XP_015613455	XM_015757969.2:181..582	LOC9266706
XP_015613456	XM_015757970.2:182..583	LOC9266706
XP_015613457	XM_015757971.2:181..579	LOC9266706
XP_015613458	XM_015757972.2:95..505	LOC4348192
XP_015613459	XM_015757973.2:1679..3784	LOC4348124
XP_015613460	XM_015757974.2:552..2438	LOC4348124
XP_015613461	XM_015757975.2:326..2974	LOC4349488
XP_015613462	XM_015757976.2:114..614	LOC4348531
XP_015613463	XM_015757977.2:38..739	LOC4326936
XP_015613464	XM_015757978.2:188..1135	LOC9267999
XP_015613465	XM_015757979.2:272..1219	LOC9267999
XP_015613466	XM_015757980.2:266..1213	LOC9267999
XP_015613467	XM_015757981.2:614..1780	LOC4348669
XP_015613469	XM_015757983.2:272..2308	LOC4348333
XP_015613470	XM_015757984.2:39..1793	LOC4349392
XP_015613471	XM_015757985.2:633..920	LOC4348848
XP_015613472	XM_015757986.2:144..1592	LOC4348049
XP_015613473	XM_015757987.1:229..2364	LOC4325877
XP_015613474	XM_015757988.2:230..628	LOC4348448
XP_015613475	XM_015757989.2:142..2298	LOC4348571
XP_015613477	XM_015757991.2:99..1766	LOC4348574
XP_015613478	XM_015757992.2:68..1609	LOC4348074
XP_015613479	XM_015757993.2:452..3253	LOC107277604
XP_015613481	XM_015757995.2:165..1790	LOC4348095
XP_015613483	XM_015757997.2:56..1621	LOC4327193
XP_015613484	XM_015757998.1:1..909	LOC107276834
XP_015613486	XM_015758000.2:1..1575	LOC9270642
XP_015613487	XM_015758001.2:131..1120	LOC4347957
XP_015613488	XM_015758002.2:137..784	LOC4324254
XP_015613489	XM_015758003.1:1..2367	LOC107279033
XP_015613490	XM_015758004.2:79..1452	LOC107275569
XP_015613492	XM_015758006.2:244..3345	LOC4325932
XP_015613493	XM_015758007.1:1..825	LOC107279034
XP_015613494	XM_015758008.1:1..669	LOC107279035
XP_015613495	XM_015758009.2:1..2268	LOC107277983
XP_015613498	XM_015758012.2:222..1487	LOC107275489
XP_015613499	XM_015758013.2:324..4580	LOC4326133
XP_015613500	XM_015758014.1:1..963	LOC107279038
XP_015613502	XM_015758016.1:1..585	LOC4348007
XP_015613503	XM_015758017.1:1..888	LOC107275543
XP_015613504	XM_015758018.1:1..516	LOC107279039
XP_015613506	XM_015758020.2:245..2857	LOC4348029
XP_015613507	XM_015758021.2:23..913	LOC107275712
XP_015613508	XM_015758022.1:<1..687	LOC107278431
XP_015613509	XM_015758023.2:389..1168	LOC4326000
XP_015613510	XM_015758024.1:1..1581	LOC107278398
XP_015613512	XM_015758026.2:27..1475	LOC107276533
XP_015613513	XM_015758027.1:1..1431	LOC107275540
XP_015613514	XM_015758028.2:8..1444	LOC107275992
XP_015613515	XM_015758029.1:1..1443	LOC4348055
XP_015613516	XM_015758030.1:1..540	LOC112936028
XP_015613520	XM_015758034.2:85..840	LOC9268662
XP_015613525	XM_015758039.1:1..492	LOC107279045
XP_015613526	XM_015758040.2:73..732	LOC4348114
XP_015613527	XM_015758041.1:1..2079	LOC4348125
XP_015613528	XM_015758042.1:1..576	LOC107279046
XP_015613529	XM_015758043.2:156..1340	LOC4326996
XP_015613532	XM_015758046.1:1..426	LOC107277644
XP_015613533	XM_015758047.1:1..429	LOC107279047
XP_015613534	XM_015758048.1:1..999	LOC107276272
XP_015613535	XM_015758049.2:170..1354	LOC4326996
XP_015613537	XM_015758051.1:1..555	LOC107279049
XP_015613538	XM_015758052.1:1..681	LOC107276494
XP_015613539	XM_015758053.1:1..354	LOC107279050
XP_015613540	XM_015758054.1:1..429	LOC107279051
XP_015613541	XM_015758055.2:141..1325	LOC4326996
XP_015613542	XM_015758056.2:185..1384	LOC4348180
XP_015613543	XM_015758057.2:651..1172	LOC107279053
XP_015613544	XM_015758058.2:64..1866	LOC107275647
XP_015613546	XM_015758060.1:1..1203	LOC107279055
XP_015613547	XM_015758061.2:127..1047	LOC4348188
XP_015613550	XM_015758064.2:1..423	LOC107275943
XP_015613552	XM_015758066.1:1..1482	LOC107276416
XP_015613553	XM_015758067.1:1..774	LOC107275466
XP_015613555	XM_015758069.1:1..1089	LOC107277867
XP_015613556	XM_015758070.1:1..657	LOC107279058
XP_015613557	XM_015758071.2:14..679	LOC107275492
XP_015613558	XM_015758072.2:2008..2532	LOC4325343
XP_015613559	XM_015758073.1:1..684	LOC9272693
XP_015613560	XM_015758074.2:19..1527	LOC107275842
XP_015613561	XM_015758075.1:1..4884	LOC107279059
XP_015613562	XM_015758076.2:274..1392	LOC4348233
XP_015613563	XM_015758077.2:1069..4086	LOC107279061
XP_015613565	XM_015758079.2:68..1321	LOC4348988
XP_015613566	XM_015758080.2:1..1254	LOC4348988
XP_015613567	XM_015758081.2:1465..2490	LOC4348988
XP_015613568	XM_015758082.2:334..1185	LOC4348989
XP_015613569	XM_015758083.2:590..1441	LOC4348989
XP_015613571	XM_015758085.2:153..1475	LOC4348990
XP_015613572	XM_015758086.2:304..1260	LOC4348991
XP_015613574	XM_015758088.2:17..1255	LOC4348992
XP_015613575	XM_015758089.2:324..2495	LOC4348993
XP_015613576	XM_015758090.2:269..2896	LOC4348995
XP_015613577	XM_015758091.2:146..1438	LOC107276513
XP_015613578	XM_015758092.2:108..1985	LOC4325344
XP_015613579	XM_015758093.2:2439..4850	LOC4348995
XP_015613580	XM_015758094.2:272..2458	LOC4348995
XP_015613581	XM_015758095.2:16..1524	LOC4348994
XP_015613586	XM_015758100.2:109..1986	LOC4325344
XP_015613587	XM_015758101.2:254..2542	LOC4348996
XP_015613589	XM_015758103.2:145..2796	LOC4348999
XP_015613590	XM_015758104.2:40..1416	LOC9266167
XP_015613591	XM_015758105.2:40..1182	LOC9266167
XP_015613592	XM_015758106.2:40..1176	LOC9266167
XP_015613593	XM_015758107.2:36..506	LOC107279063
XP_015613594	XM_015758108.2:763..1851	LOC4348671
XP_015613595	XM_015758109.2:370..759	LOC107279064
XP_015613596	XM_015758110.2:370..741	LOC107279064
XP_015613597	XM_015758111.1:1..4884	LOC4348239
XP_015613598	XM_015758112.2:278..1675	LOC4325048
XP_015613600	XM_015758114.1:1..1008	LOC4348250
XP_015613601	XM_015758115.2:109..1452	LOC107275399
XP_015613603	XM_015758117.2:277..1674	LOC4325048
XP_015613605	XM_015758119.2:286..1683	LOC4325048
XP_015613607	XM_015758121.1:1..858	LOC107279072
XP_015613608	XM_015758122.1:1..792	LOC107279073
XP_015613609	XM_015758123.2:278..1609	LOC4325048
XP_015613610	XM_015758124.2:59..571	LOC4348348
XP_015613613	XM_015758127.2:110..2512	LOC107279077
XP_015613616	XM_015758130.2:2414..3454	LOC107279079
XP_015613619	XM_015758133.2:121..1281	LOC4325050
XP_015613620	XM_015758134.2:1..447	LOC4348395
XP_015613622	XM_015758136.2:26..517	LOC9270279
XP_015613625	XM_015758139.2:136..1005	LOC4325049
XP_015613628	XM_015758142.1:1..372	LOC107277913
XP_015613629	XM_015758143.2:103..1431	LOC9266228
XP_015613630	XM_015758144.2:134..913	LOC4325049
XP_015613631	XM_015758145.1:1..888	LOC107279085
XP_015613632	XM_015758146.2:95..1030	LOC9272176
XP_015613635	XM_015758149.1:1..357	LOC107277359
XP_015613636	XM_015758150.2:55..1284	LOC4348537
XP_015613637	XM_015758151.1:1..1185	LOC107279087
XP_015613638	XM_015758152.2:1..825	LOC4348548
XP_015613639	XM_015758153.2:1968..3566	LOC107277819
XP_015613641	XM_015758155.1:183..2279	LOC4324876
XP_015613644	XM_015758158.2:54..1214	LOC4348604
XP_015613646	XM_015758160.2:520..2586	LOC4324312
XP_015613647	XM_015758161.2:257..574	LOC107275855
XP_015613650	XM_015758164.2:102..2192	LOC107275479
XP_015613651	XM_015758165.1:1..1149	LOC4348663
XP_015613653	XM_015758167.1:1..1704	LOC4348664
XP_015613654	XM_015758168.1:1..1122	LOC107279092
XP_015613655	XM_015758169.2:60..1247	LOC4348665
XP_015613657	XM_015758171.1:<1..1137	LOC4348666
XP_015613659	XM_015758173.1:1..1161	LOC107279093
XP_015613661	XM_015758175.2:338..1447	LOC4348673
XP_015613662	XM_015758176.2:1..1896	LOC4327345
XP_015613663	XM_015758177.2:100..1287	LOC9267736
XP_015613665	XM_015758179.2:1..1197	LOC107279094
XP_015613671	XM_015758185.1:1..963	LOC4348686
XP_015613672	XM_015758186.1:1..1059	LOC107275315
XP_015613674	XM_015758188.1:1..492	LOC107279097
XP_015613675	XM_015758189.1:1..1074	LOC107279098
XP_015613678	XM_015758192.1:1..510	LOC107279100
XP_015613679	XM_015758193.1:1..1188	LOC107275365
XP_015613681	XM_015758195.1:1..1194	LOC107275434
XP_015613684	XM_015758198.1:1..1050	LOC107278205
XP_015613685	XM_015758199.1:1..1677	LOC107279102
XP_015613686	XM_015758200.1:1..951	LOC107279103
XP_015613687	XM_015758201.1:279..1229	LOC4327346
XP_015613689	XM_015758203.1:1..768	LOC107275942
XP_015613691	XM_015758205.2:25..2415	LOC107275676
XP_015613695	XM_015758209.2:15..584	LOC4348778
XP_015613696	XM_015758210.1:1..609	LOC107279104
XP_015613701	XM_015758215.2:1..966	LOC107276115
XP_015613702	XM_015758216.2:1068..1856	LOC107279107
XP_015613703	XM_015758217.1:1..465	LOC4348923
XP_015613704	XM_015758218.2:1..735	LOC9266091
XP_015613705	XM_015758219.1:1..504	LOC107279108
XP_015613707	XM_015758221.2:162..1655	LOC107275623
XP_015613709	XM_015758223.2:<1..1869	LOC4348931
XP_015613715	XM_015758229.1:1..588	LOC107275451
XP_015613717	XM_015758231.2:47..349	LOC107275416
XP_015613719	XM_015758233.2:66..1181	LOC9268809
XP_015613722	XM_015758236.2:118..1530	LOC4349188
XP_015613723	XM_015758237.2:89..1561	LOC4349190
XP_015613724	XM_015758238.2:152..1711	LOC4349193
XP_015613726	XM_015758240.2:394..951	LOC107277257
XP_015613727	XM_015758241.1:1..426	LOC107279112
XP_015613728	XM_015758242.2:30..1277	LOC107275730
XP_015613729	XM_015758243.2:108..1349	LOC107278149
XP_015613730	XM_015758244.2:80..1336	LOC107275397
XP_015613731	XM_015758245.2:331..1581	LOC107275697
XP_015613732	XM_015758246.2:16..1323	LOC107275604
XP_015613733	XM_015758247.2:21..266	LOC107276415
XP_015613734	XM_015758248.2:480..1418	LOC107279115
XP_015613736	XM_015758250.2:25..678	LOC107275302
XP_015613738	XM_015758252.1:1..444	LOC107277221
XP_015613739	XM_015758253.1:1..717	LOC107279119
XP_015613740	XM_015758254.1:1..1377	LOC107279121
XP_015613744	XM_015758258.1:149..469	LOC4327719
XP_015613745	XM_015758259.2:247..1941	LOC4349480
XP_015613746	XM_015758260.1:1..1011	LOC107279122
XP_015613747	XM_015758261.2:962..3793	LOC107276704
XP_015613749	XM_015758263.2:2497..4008	LOC107279124
XP_015613750	XM_015758264.2:159..878	LOC4349181
XP_015613751	XM_015758265.2:228..2921	LOC4326847
XP_015613752	XM_015758266.2:58..1377	LOC4349271
XP_015613754	XM_015758268.2:96..1607	LOC107277284
XP_015613755	XM_015758269.2:67..1335	LOC4348004
XP_015613756	XM_015758270.2:228..2855	LOC4326847
XP_015613757	XM_015758271.2:525..1547	LOC4349427
XP_015613758	XM_015758272.2:467..1366	LOC4349514
XP_015613759	XM_015758273.2:541..1440	LOC4349514
XP_015613760	XM_015758274.2:545..2002	LOC4348650
XP_015613761	XM_015758275.2:544..1938	LOC4348650
XP_015613762	XM_015758276.2:268..1350	LOC9270685
XP_015613763	XM_015758277.2:197..1921	LOC4347964
XP_015613765	XM_015758279.2:112..1092	LOC4348129
XP_015613766	XM_015758280.2:4..2517	LOC4326846
XP_015613767	XM_015758281.2:104..871	LOC107276948
XP_015613768	XM_015758282.2:234..1001	LOC4348718
XP_015613769	XM_015758283.2:76..504	LOC4349325
XP_015613770	XM_015758284.2:102..608	LOC4349286
XP_015613771	XM_015758285.2:33..614	LOC4348782
XP_015613772	XM_015758286.2:353..2056	LOC107275837
XP_015613773	XM_015758287.2:121..1293	LOC4348826
XP_015613774	XM_015758288.2:354..1874	LOC4348577
XP_015613775	XM_015758289.2:575..1570	LOC4349382
XP_015613776	XM_015758290.2:437..3064	LOC4327060
XP_015613777	XM_015758291.2:271..1266	LOC4349382
XP_015613778	XM_015758292.2:213..1208	LOC4349382
XP_015613779	XM_015758293.2:125..520	LOC4348316
XP_015613780	XM_015758294.2:117..683	LOC4348558
XP_015613781	XM_015758295.2:462..1856	LOC4348245
XP_015613782	XM_015758296.2:468..1862	LOC4348245
XP_015613784	XM_015758298.2:90..917	LOC4348612
XP_015613785	XM_015758299.2:438..2771	LOC4327060
XP_015613786	XM_015758300.2:130..1206	LOC107277365
XP_015613787	XM_015758301.2:71..1696	LOC4349108
XP_015613788	XM_015758302.2:52..1596	LOC107277133
XP_015613789	XM_015758303.2:69..707	LOC107276377
XP_015613790	XM_015758304.2:86..2173	LOC9269073
XP_015613791	XM_015758305.2:147..590	LOC4327060
XP_015613792	XM_015758306.2:377..1411	LOC4348377
XP_015613793	XM_015758307.2:182..1384	LOC4349212
XP_015613794	XM_015758308.2:119..514	LOC4348317
XP_015613795	XM_015758309.1:231..2531	LOC4349251
XP_015613796	XM_015758310.1:50..2095	LOC4349253
XP_015613797	XM_015758311.1:2367..3149	LOC4349255
XP_015613798	XM_015758312.2:178..945	LOC4349252
XP_015613799	XM_015758313.2:100..375	LOC4349061
XP_015613800	XM_015758314.2:242..724	LOC107278346
XP_015613801	XM_015758315.2:1112..3553	LOC107278529
XP_015613802	XM_015758316.2:85..2571	LOC4348337
XP_015613803	XM_015758317.2:237..2231	LOC4348390
XP_015613804	XM_015758318.2:64..768	LOC4348842
XP_015613805	XM_015758319.2:35..535	LOC4348240
XP_015613806	XM_015758320.2:116..994	LOC4349224
XP_015613807	XM_015758321.2:222..1652	LOC4348324
XP_015613808	XM_015758322.2:97..1254	LOC9266852
XP_015613809	XM_015758323.2:152..1228	LOC4325027
XP_015613810	XM_015758324.2:179..1450	LOC4348845
XP_015613811	XM_015758325.2:424..1773	LOC4348845
XP_015613812	XM_015758326.2:112..1332	LOC4348845
XP_015613814	XM_015758328.2:44..1591	LOC4348564
XP_015613818	XM_015758332.2:192..1133	LOC4349074
XP_015613819	XM_015758333.2:86..625	LOC4348342
XP_015613820	XM_015758334.2:192..2453	LOC4324750
XP_015613821	XM_015758335.2:79..474	LOC4349326
XP_015613822	XM_015758336.2:130..1992	LOC4348811
XP_015613823	XM_015758337.2:77..748	LOC107279132
XP_015613824	XM_015758338.2:129..1100	LOC4349019
XP_015613825	XM_015758339.2:73..3192	LOC4349020
XP_015613826	XM_015758340.2:263..4168	LOC4349021
XP_015613827	XM_015758341.2:82..1503	LOC4349022
XP_015613828	XM_015758342.2:140..1138	LOC4349023
XP_015613829	XM_015758343.2:541..2019	LOC4324749
XP_015613830	XM_015758344.2:215..1024	LOC9266422
XP_015613831	XM_015758345.2:118..2310	LOC107276393
XP_015613832	XM_015758346.2:174..1988	LOC107276393
XP_015613833	XM_015758347.2:54..1058	LOC107276538
XP_015613834	XM_015758348.2:334..1173	LOC9268141
XP_015613837	XM_015758351.2:193..1020	LOC4348738
XP_015613839	XM_015758353.2:198..1022	LOC4348738
XP_015613841	XM_015758355.2:121..2316	LOC4327207
XP_015613842	XM_015758356.2:294..2696	LOC4325040
XP_015613843	XM_015758357.2:83..1819	LOC4348825
XP_015613844	XM_015758358.2:154..1584	LOC4348073
XP_015613845	XM_015758359.2:289..1488	LOC4348892
XP_015613847	XM_015758361.2:74..1066	LOC107279134
XP_015613849	XM_015758363.2:441..1754	LOC4349158
XP_015613850	XM_015758364.1:67..1344	LOC4348075
XP_015613851	XM_015758365.2:68..397	LOC107277691
XP_015613852	XM_015758366.2:621..1559	LOC107278273
XP_015613853	XM_015758367.1:110..1273	LOC4325038
XP_015613854	XM_015758368.2:50..1540	LOC9269058
XP_015613855	XM_015758369.2:437..874	LOC4348261
XP_015613856	XM_015758370.2:45..599	LOC107279136
XP_015613858	XM_015758372.2:250..1944	LOC4347965
XP_015613859	XM_015758373.2:70..1434	LOC4348021
XP_015613860	XM_015758374.2:241..1455	LOC4348166
XP_015613861	XM_015758375.2:66..1544	LOC9266192
XP_015613862	XM_015758376.2:238..1299	LOC4325039
XP_015613863	XM_015758377.2:28..606	LOC107279139
XP_015613864	XM_015758378.2:51..527	LOC107279140
XP_015613865	XM_015758379.2:178..1203	LOC4349213
XP_015613866	XM_015758380.2:92..2182	LOC107277669
XP_015613867	XM_015758381.2:4..1434	LOC4339389
XP_015613869	XM_015758383.2:216..1268	LOC4349360
XP_015613870	XM_015758384.2:218..1135	LOC4349360
XP_015613871	XM_015758385.2:411..2345	LOC4347975
XP_015613872	XM_015758386.2:219..5960	LOC4327807
XP_015613873	XM_015758387.2:689..2623	LOC4347975
XP_015613874	XM_015758388.2:82..1839	LOC4347974
XP_015613875	XM_015758389.2:490..2160	LOC107276819
XP_015613876	XM_015758390.2:97..1089	LOC4347980
XP_015613877	XM_015758391.2:57..1025	LOC4347978
XP_015613878	XM_015758392.2:150..1115	LOC4347977
XP_015613879	XM_015758393.2:2080..2622	LOC4348660
XP_015613881	XM_015758395.2:76..579	LOC4348446
XP_015613882	XM_015758396.2:163..1140	LOC107278275
XP_015613883	XM_015758397.2:420..1304	LOC107279144
XP_015613884	XM_015758398.2:182..1066	LOC107277134
XP_015613885	XM_015758399.2:1..480	LOC107276871
XP_015613886	XM_015758400.2:76..489	LOC4348381
XP_015613888	XM_015758402.2:1343..2242	LOC107279145
XP_015613890	XM_015758404.2:87..1316	LOC9267797
XP_015613891	XM_015758405.2:87..1301	LOC9267797
XP_015613893	XM_015758407.2:115..1143	LOC4348735
XP_015613894	XM_015758408.2:198..515	LOC4348661
XP_015613896	XM_015758410.2:154..747	LOC4349479
XP_015613897	XM_015758411.2:598..2199	LOC9267354
XP_015613898	XM_015758412.2:170..1756	LOC107276516
XP_015613899	XM_015758413.2:73..1323	LOC107279147
XP_015613900	XM_015758414.2:415..1071	LOC4348394
XP_015613901	XM_015758415.2:105..1211	LOC107275824
XP_015613902	XM_015758416.2:138..1556	LOC4348560
XP_015613903	XM_015758417.2:103..2172	LOC4327806
XP_015613904	XM_015758418.2:152..1144	LOC4348048
XP_015613905	XM_015758419.2:316..1836	LOC4348808
XP_015613906	XM_015758420.2:824..2155	LOC9267812
XP_015613907	XM_015758421.2:667..2931	LOC107276375
XP_015613908	XM_015758422.2:212..1672	LOC4348561
XP_015613909	XM_015758423.2:149..1072	LOC4348813
XP_015613910	XM_015758424.2:149..1072	LOC4348813
XP_015613911	XM_015758425.1:1..2067	LOC4327806
XP_015613912	XM_015758426.2:113..1483	LOC4348573
XP_015613913	XM_015758427.2:53..445	LOC107277753
XP_015613914	XM_015758428.2:40..2040	LOC107276411
XP_015613915	XM_015758429.2:91..1395	LOC4347960
XP_015613916	XM_015758430.2:106..2172	LOC4327806
XP_015613917	XM_015758431.2:69..974	LOC4348112
XP_015613918	XM_015758432.2:183..770	LOC107278330
XP_015613919	XM_015758433.2:74..1276	LOC4348096
XP_015613920	XM_015758434.2:178..1161	LOC9269042
XP_015613921	XM_015758435.2:242..730	LOC4349079
XP_015613922	XM_015758436.2:133..423	LOC4349083
XP_015613923	XM_015758437.2:105..2168	LOC4327806
XP_015613924	XM_015758438.2:183..1958	LOC4348810
XP_015613925	XM_015758439.2:32..1588	LOC9267293
XP_015613926	XM_015758440.2:136..462	LOC4348482
XP_015613927	XM_015758441.2:77..1147	LOC4348252
XP_015613930	XM_015758444.2:395..796	LOC4348717
XP_015613935	XM_015758449.2:548..3025	LOC4324596
XP_015613936	XM_015758450.2:111..1202	LOC107279153
XP_015613940	XM_015758454.2:57..740	LOC107279156
XP_015613941	XM_015758455.2:548..3025	LOC4324596
XP_015613942	XM_015758456.2:92..1198	LOC4349361
XP_015613943	XM_015758457.2:36..980	LOC4348164
XP_015613945	XM_015758459.2:64..477	LOC107275873
XP_015613947	XM_015758461.2:548..3025	LOC4324596
XP_015613948	XM_015758462.2:1064..1951	LOC107279159
XP_015613949	XM_015758463.2:107..409	LOC4349059
XP_015613951	XM_015758465.2:101..2509	LOC9272367
XP_015613952	XM_015758466.2:224..529	LOC4349058
XP_015613953	XM_015758467.2:57..806	LOC107276274
XP_015613955	XM_015758469.2:326..1129	LOC107276227
XP_015613956	XM_015758470.2:172..873	LOC4349306
XP_015613957	XM_015758471.2:159..1661	LOC4348806
XP_015613958	XM_015758472.2:201..1022	LOC107276435
XP_015613959	XM_015758473.2:278..1447	LOC4348539
XP_015613962	XM_015758476.2:234..500	LOC107278079
XP_015613964	XM_015758478.2:93..377	LOC4349060
XP_015613965	XM_015758479.2:572..1270	LOC107278383
XP_015613968	XM_015758482.1:135..1709	LOC4324595
XP_015613970	XM_015758484.2:72..1121	LOC4348081
XP_015613971	XM_015758485.1:107..853	LOC4348207
XP_015613972	XM_015758486.2:29..1627	LOC4349166
XP_015613973	XM_015758487.2:205..825	LOC4348827
XP_015613974	XM_015758488.2:341..1567	LOC107276470
XP_015613975	XM_015758489.2:966..1817	LOC4348038
XP_015613976	XM_015758490.2:2..1384	LOC107275691
XP_015613977	XM_015758491.1:120..974	LOC4324597
XP_015613978	XM_015758492.2:283..1083	LOC107276648
XP_015613979	XM_015758493.1:82..1401	LOC4349136
XP_015613980	XM_015758494.2:125..1354	LOC4348674
XP_015613981	XM_015758495.2:332..1012	LOC9267150
XP_015613982	XM_015758496.2:62..2086	LOC4349226
XP_015613983	XM_015758497.2:62..1489	LOC107275771
XP_015613984	XM_015758498.2:211..792	LOC107277951
XP_015613985	XM_015758499.2:121..1437	LOC4326686
XP_015613986	XM_015758500.2:36..590	LOC4348241
XP_015613989	XM_015758503.2:306..1922	LOC107278146
XP_015613990	XM_015758504.2:102..329	LOC4348372
XP_015613991	XM_015758505.2:1442..2233	LOC107277294
XP_015613993	XM_015758507.2:1..1734	LOC4348391
XP_015613994	XM_015758508.2:106..2646	LOC4326687
XP_015613995	XM_015758509.2:18..2219	LOC107279172
XP_015613996	XM_015758510.2:25..339	LOC9267522
XP_015613997	XM_015758511.2:16..666	LOC107277335
XP_015613998	XM_015758512.2:466..1584	LOC107279175
XP_015613999	XM_015758513.2:100..588	LOC4349323
XP_015614000	XM_015758514.2:102..614	LOC4348277
XP_015614001	XM_015758515.2:27..824	LOC107279176
XP_015614002	XM_015758516.1:253..1284	LOC4347984
XP_015614003	XM_015758517.2:74..646	LOC9271643
XP_015614004	XM_015758518.2:1..375	LOC107279178
XP_015614005	XM_015758519.2:850..2040	LOC107275802
XP_015614006	XM_015758520.2:61..363	LOC107276902
XP_015614007	XM_015758521.2:95..370	LOC107277392
XP_015614008	XM_015758522.2:27..524	LOC107279176
XP_015614009	XM_015758523.2:31..1599	LOC4348720
XP_015614010	XM_015758524.1:1..927	LOC107275517
XP_015614011	XM_015758525.2:158..490	LOC107277768
XP_015614012	XM_015758526.2:152..2251	LOC4349484
XP_015614013	XM_015758527.2:27..509	LOC107279176
XP_015614014	XM_015758528.2:344..8095	LOC4349486
XP_015614015	XM_015758529.2:103..1893	LOC4349339
XP_015614016	XM_015758530.2:172..1650	LOC4349343
XP_015614017	XM_015758531.2:187..1296	LOC4349342
XP_015614018	XM_015758532.2:384..1463	LOC4349345
XP_015614019	XM_015758533.2:123..950	LOC4349347
XP_015614020	XM_015758534.2:27..425	LOC107279176
XP_015614021	XM_015758535.2:81..866	LOC4349348
XP_015614022	XM_015758536.2:118..831	LOC4349344
XP_015614023	XM_015758537.2:159..662	LOC4349341
XP_015614024	XM_015758538.2:107..469	LOC107279186
XP_015614025	XM_015758539.2:216..1847	LOC9269665
XP_015614027	XM_015758541.2:9..1202	LOC107279190
XP_015614028	XM_015758542.2:1271..1879	LOC9266301
XP_015614030	XM_015758544.2:85..4434	LOC4348474
XP_015614031	XM_015758545.2:179..3175	LOC4348470
XP_015614032	XM_015758546.2:1009..2721	LOC4348473
XP_015614033	XM_015758547.1:350..2062	LOC4348473
XP_015614034	XM_015758548.2:670..2382	LOC4348473
XP_015614035	XM_015758549.2:1032..2744	LOC4348473
XP_015614036	XM_015758550.2:844..2556	LOC4348473
XP_015614037	XM_015758551.2:268..1980	LOC4348473
XP_015614038	XM_015758552.1:373..2085	LOC4348473
XP_015614039	XM_015758553.2:236..1948	LOC4348473
XP_015614040	XM_015758554.1:148..1680	LOC4348471
XP_015614041	XM_015758555.2:160..2346	LOC4326550
XP_015614042	XM_015758556.2:92..2275	LOC4348379
XP_015614043	XM_015758557.2:19..702	LOC9271698
XP_015614044	XM_015758558.1:1..549	LOC107279197
XP_015614045	XM_015758559.2:178..3204	LOC4349303
XP_015614046	XM_015758560.2:171..2870	LOC4349302
XP_015614047	XM_015758561.2:39..2312	LOC4349304
XP_015614048	XM_015758562.2:606..2735	LOC4349299
XP_015614049	XM_015758563.2:606..2714	LOC4349299
XP_015614050	XM_015758564.2:141..2207	LOC4349299
XP_015614051	XM_015758565.2:140..2113	LOC4349299
XP_015614052	XM_015758566.1:181..2118	LOC4349299
XP_015614053	XM_015758567.2:122..1879	LOC4326552
XP_015614054	XM_015758568.2:815..2752	LOC4349299
XP_015614055	XM_015758569.2:159..2096	LOC4349299
XP_015614056	XM_015758570.1:102..1484	LOC9269569
XP_015614057	XM_015758571.2:136..1350	LOC9269569
XP_015614058	XM_015758572.2:81..890	LOC4349301
XP_015614059	XM_015758573.2:148..630	LOC4349300
XP_015614062	XM_015758576.2:194..1063	LOC4348751
XP_015614063	XM_015758577.2:179..1786	LOC4326165
XP_015614064	XM_015758578.2:183..1523	LOC4326165
XP_015614065	XM_015758579.2:1..>2946	LOC107279199
XP_015614067	XM_015758581.2:222..12809	LOC4349418
XP_015614068	XM_015758582.2:379..12492	LOC4349418
XP_015614069	XM_015758583.2:375..4943	LOC4348352
XP_015614070	XM_015758584.2:110..2665	LOC9269624
XP_015614071	XM_015758585.2:183..4232	LOC4349490
XP_015614072	XM_015758586.2:122..1321	LOC4326551
XP_015614073	XM_015758587.2:82..1206	LOC4349489
XP_015614075	XM_015758589.2:156..533	LOC107276615
XP_015614076	XM_015758590.2:138..1166	LOC4349492
XP_015614077	XM_015758591.2:81..398	LOC4349491
XP_015614078	XM_015758592.2:43..357	LOC9269879
XP_015614079	XM_015758593.2:126..1136	LOC4326551
XP_015614080	XM_015758594.2:58..357	LOC9269879
XP_015614081	XM_015758595.2:475..6576	LOC4348655
XP_015614082	XM_015758596.2:85..816	LOC4349192
XP_015614083	XM_015758597.2:159..854	LOC4349191
XP_015614084	XM_015758598.2:94..2199	LOC4349432
XP_015614085	XM_015758599.2:94..2136	LOC4349432
XP_015614086	XM_015758600.1:162..1787	LOC4349433
XP_015614087	XM_015758601.2:46..1257	LOC4324182
XP_015614088	XM_015758602.2:617..2113	LOC4349429
XP_015614089	XM_015758603.2:614..2110	LOC4349429
XP_015614090	XM_015758604.2:336..1832	LOC4349429
XP_015614091	XM_015758605.2:28..1656	LOC4349430
XP_015614092	XM_015758606.2:157..1962	LOC4325560
XP_015614093	XM_015758607.2:431..2104	LOC4348841
XP_015614094	XM_015758608.2:438..2111	LOC4348841
XP_015614095	XM_015758609.2:105..599	LOC4348839
XP_015614096	XM_015758610.1:51..2576	LOC4349080
XP_015614097	XM_015758611.1:51..2570	LOC4349080
XP_015614098	XM_015758612.1:51..2549	LOC4349080
XP_015614099	XM_015758613.2:186..2297	LOC4349080
XP_015614100	XM_015758614.2:157..1863	LOC4325560
XP_015614101	XM_015758615.2:1429..2286	LOC4349082
XP_015614102	XM_015758616.2:281..712	LOC4349081
XP_015614103	XM_015758617.2:465..803	LOC9269286
XP_015614104	XM_015758618.2:335..6457	LOC4349371
XP_015614105	XM_015758619.2:334..6453	LOC4349371
XP_015614106	XM_015758620.2:334..6444	LOC4349371
XP_015614107	XM_015758621.2:444..4529	LOC4347996
XP_015614108	XM_015758622.2:574..4659	LOC4347996
XP_015614110	XM_015758624.1:768..1445	LOC4347995
XP_015614111	XM_015758625.2:113..769	LOC4325558
XP_015614112	XM_015758626.2:242..3742	LOC4348897
XP_015614113	XM_015758627.2:242..3691	LOC4348897
XP_015614117	XM_015758631.2:369..2222	LOC4348898
XP_015614118	XM_015758632.1:298..2151	LOC4348898
XP_015614119	XM_015758633.2:196..699	LOC4325559
XP_015614120	XM_015758634.2:77..1861	LOC4348739
XP_015614121	XM_015758635.2:598..2511	LOC107276329
XP_015614122	XM_015758636.2:70..1695	LOC4348741
XP_015614123	XM_015758637.2:99..1679	LOC4348740
XP_015614124	XM_015758638.2:479..3013	LOC107275259
XP_015614125	XM_015758639.1:432..2192	LOC4349233
XP_015614126	XM_015758640.2:800..2383	LOC4349232
XP_015614128	XM_015758642.2:257..760	LOC4349230
XP_015614129	XM_015758643.2:357..7160	LOC4348450
XP_015614130	XM_015758644.2:354..7157	LOC4348450
XP_015614131	XM_015758645.1:239..2398	LOC4349446
XP_015614132	XM_015758646.2:261..2078	LOC4349447
XP_015614133	XM_015758647.2:69..782	LOC4349444
XP_015614134	XM_015758648.2:71..523	LOC4349445
XP_015614135	XM_015758649.2:1..16152	LOC4348797
XP_015614136	XM_015758650.2:35..16180	LOC4348797
XP_015614137	XM_015758651.2:138..644	LOC4348870
XP_015614138	XM_015758652.2:77..3718	LOC4348855
XP_015614139	XM_015758653.2:557..2785	LOC4327208
XP_015614140	XM_015758654.1:126..3317	LOC4348853
XP_015614141	XM_015758655.2:128..1231	LOC107275978
XP_015614142	XM_015758656.2:691..3690	LOC4349401
XP_015614143	XM_015758657.2:120..911	LOC4349402
XP_015614144	XM_015758658.1:96..992	LOC4349400
XP_015614145	XM_015758659.2:96..734	LOC4349404
XP_015614146	XM_015758660.2:566..2401	LOC4327208
XP_015614147	XM_015758661.2:103..558	LOC4349403
XP_015614148	XM_015758662.2:782..4345	LOC4348447
XP_015614149	XM_015758663.2:949..4509	LOC4348447
XP_015614150	XM_015758664.2:951..4439	LOC4348447
XP_015614152	XM_015758666.2:55..1383	LOC4348979
XP_015614153	XM_015758667.2:59..1300	LOC4348984
XP_015614154	XM_015758668.2:180..1388	LOC4348983
XP_015614155	XM_015758669.2:171..965	LOC4348981
XP_015614156	XM_015758670.2:1875..2486	LOC4327209
XP_015614157	XM_015758671.1:192..1436	LOC4327213
XP_015614158	XM_015758672.2:228..2045	LOC4348562
XP_015614159	XM_015758673.1:62..1561	LOC4348563
XP_015614161	XM_015758675.2:211..3270	LOC9270830
XP_015614162	XM_015758676.2:349..1149	LOC107279205
XP_015614163	XM_015758677.2:162..605	LOC107277614
XP_015614164	XM_015758678.2:102..1232	LOC9272383
XP_015614165	XM_015758679.2:154..495	LOC4348976
XP_015614166	XM_015758680.1:125..931	LOC4349117
XP_015614167	XM_015758681.2:268..1554	LOC4324581
XP_015614168	XM_015758682.2:188..4102	LOC4348940
XP_015614169	XM_015758683.2:188..3946	LOC4348940
XP_015614170	XM_015758684.2:178..2361	LOC4348941
XP_015614171	XM_015758685.2:232..954	LOC4327214
XP_015614172	XM_015758686.2:178..2361	LOC4348941
XP_015614173	XM_015758687.2:134..1144	LOC4349038
XP_015614174	XM_015758688.2:77..1822	LOC4348816
XP_015614175	XM_015758689.1:78..1691	LOC4348816
XP_015614177	XM_015758691.2:77..1543	LOC4348816
XP_015614178	XM_015758692.2:77..1222	LOC4348816
XP_015614179	XM_015758693.2:320..955	LOC4327215
XP_015614180	XM_015758694.2:16..1068	LOC9268431
XP_015614181	XM_015758695.2:106..1677	LOC4349477
XP_015614182	XM_015758696.2:195..1145	LOC4349475
XP_015614183	XM_015758697.2:290..1240	LOC4349475
XP_015614184	XM_015758698.2:287..1177	LOC4349476
XP_015614185	XM_015758699.2:1136..2209	LOC112935986
XP_015614186	XM_015758700.2:863..1936	LOC112935986
XP_015614187	XM_015758701.2:313..948	LOC4327215
XP_015614191	XM_015758705.2:118..1191	LOC4349365
XP_015614192	XM_015758706.2:113..1165	LOC4349497
XP_015614193	XM_015758707.2:154..1140	LOC4349495
XP_015614194	XM_015758708.2:154..1134	LOC4349495
XP_015614195	XM_015758709.2:377..1012	LOC4327215
XP_015614196	XM_015758710.2:271..1230	LOC4349494
XP_015614197	XM_015758711.2:182..1063	LOC4349496
XP_015614198	XM_015758712.2:52..2571	LOC4348626
XP_015614199	XM_015758713.2:231..2558	LOC4348626
XP_015614200	XM_015758714.1:203..2521	LOC4348628
XP_015614201	XM_015758715.1:203..2518	LOC4348628
XP_015614202	XM_015758716.2:111..1646	LOC4348629
XP_015614203	XM_015758717.2:127..7368	LOC9272729
XP_015614204	XM_015758718.2:20..673	LOC107279207
XP_015614205	XM_015758719.2:244..3948	LOC4324720
XP_015614206	XM_015758720.2:348..1337	LOC4348519
XP_015614207	XM_015758721.2:148..1125	LOC107277220
XP_015614208	XM_015758722.2:72..1478	LOC4349276
XP_015614209	XM_015758723.2:378..2537	LOC4324719
XP_015614211	XM_015758725.2:99..731	LOC4349277
XP_015614212	XM_015758726.2:234..1958	LOC4348888
XP_015614213	XM_015758727.2:1023..2672	LOC4348888
XP_015614217	XM_015758731.2:326..1189	LOC4348888
XP_015614218	XM_015758732.2:343..2817	LOC4348888
XP_015614219	XM_015758733.2:477..1904	LOC4348890
XP_015614220	XM_015758734.2:481..1908	LOC4348890
XP_015614221	XM_015758735.2:425..1852	LOC4348890
XP_015614222	XM_015758736.2:124..762	LOC4348891
XP_015614223	XM_015758737.2:165..1892	LOC4349264
XP_015614224	XM_015758738.2:99..362	LOC4349263
XP_015614225	XM_015758739.2:124..1353	LOC4324718
XP_015614226	XM_015758740.2:279..1106	LOC4349265
XP_015614227	XM_015758741.2:186..2327	LOC4348464
XP_015614228	XM_015758742.2:286..1854	LOC9268954
XP_015614229	XM_015758743.2:268..4914	LOC4349466
XP_015614230	XM_015758744.2:269..4849	LOC4349466
XP_015614231	XM_015758745.2:268..4839	LOC4349466
XP_015614232	XM_015758746.2:83..4624	LOC4349466
XP_015614233	XM_015758747.2:207..1883	LOC9272068
XP_015614234	XM_015758748.2:254..1630	LOC4349509
XP_015614235	XM_015758749.2:349..1647	LOC4349509
XP_015614236	XM_015758750.2:1639..2847	LOC9268171
XP_015614237	XM_015758751.2:258..1541	LOC4349509
XP_015614238	XM_015758752.2:261..1472	LOC4349509
XP_015614239	XM_015758753.2:41..1237	LOC4349507
XP_015614240	XM_015758754.1:339..1208	LOC4349510
XP_015614242	XM_015758756.2:514..3207	LOC9268613
XP_015614243	XM_015758757.2:124..1383	LOC4349441
XP_015614244	XM_015758758.2:152..1138	LOC9270320
XP_015614245	XM_015758759.2:156..1550	LOC4348867
XP_015614246	XM_015758760.2:38..6391	LOC9267538
XP_015614247	XM_015758761.2:216..2765	LOC4327743
XP_015614248	XM_015758762.2:158..1918	LOC4349126
XP_015614250	XM_015758764.2:191..595	LOC4349127
XP_015614253	XM_015758767.2:500..2275	LOC4349501
XP_015614254	XM_015758768.2:216..2672	LOC4327743
XP_015614255	XM_015758769.2:171..2597	LOC4348731
XP_015614256	XM_015758770.2:28..1470	LOC4348176
XP_015614257	XM_015758771.1:33..1238	LOC107279210
XP_015614258	XM_015758772.2:29..1174	LOC107279210
XP_015614259	XM_015758773.2:335..799	LOC4348598
XP_015614260	XM_015758774.2:308..730	LOC4348598
XP_015614261	XM_015758775.2:335..736	LOC4348598
XP_015614262	XM_015758776.2:335..733	LOC4348598
XP_015614264	XM_015758778.2:216..2564	LOC4327743
XP_015614265	XM_015758779.2:486..788	LOC4348598
XP_015614266	XM_015758780.2:129..1139	LOC4324808
XP_015614267	XM_015758781.2:178..1182	LOC4349411
XP_015614268	XM_015758782.2:246..887	LOC4349412
XP_015614269	XM_015758783.2:68..1690	LOC4327742
XP_015614270	XM_015758784.2:5681..7078	LOC9268790
XP_015614271	XM_015758785.2:146..739	LOC4348279
XP_015614273	XM_015758787.2:133..1995	LOC4349007
XP_015614274	XM_015758788.2:135..1670	LOC4349007
XP_015614275	XM_015758789.2:147..1352	LOC9270095
XP_015614279	XM_015758793.2:687..3296	LOC4325162
XP_015614283	XM_015758797.2:274..1032	LOC9272629
XP_015614284	XM_015758798.2:114..1505	LOC4347985
XP_015614285	XM_015758799.2:172..2085	LOC4348268
XP_015614286	XM_015758800.2:687..3293	LOC4325162
XP_015614287	XM_015758801.2:169..1725	LOC4349384
XP_015614288	XM_015758802.2:192..1148	LOC4349385
XP_015614289	XM_015758803.2:249..3074	LOC4349398
XP_015614290	XM_015758804.2:186..1598	LOC4349399
XP_015614291	XM_015758805.2:29..1111	LOC4349369
XP_015614292	XM_015758806.2:366..2954	LOC4325162
XP_015614293	XM_015758807.2:128..571	LOC4349366
XP_015614294	XM_015758808.2:118..1116	LOC4348905
XP_015614295	XM_015758809.2:4..1299	LOC107276305
XP_015614296	XM_015758810.2:92..1102	LOC4348589
XP_015614297	XM_015758811.2:602..3190	LOC4325162
XP_015614298	XM_015758812.2:15..1298	LOC9268899
XP_015614299	XM_015758813.2:409..1497	LOC9268899
XP_015614300	XM_015758814.2:231..911	LOC4348591
XP_015614301	XM_015758815.2:113..466	LOC4348590
XP_015614304	XM_015758818.2:1084..4467	LOC4349505
XP_015614306	XM_015758820.2:181..2076	LOC4349506
XP_015614307	XM_015758821.2:181..2076	LOC4349506
XP_015614310	XM_015758824.2:137..940	LOC9269676
XP_015614311	XM_015758825.2:23..1441	LOC4347942
XP_015614312	XM_015758826.1:31..3555	LOC9270457
XP_015614313	XM_015758827.1:189..3020	LOC9270457
XP_015614314	XM_015758828.2:68..619	LOC4349002
XP_015614315	XM_015758829.2:531..1274	LOC4349003
XP_015614317	XM_015758831.2:231..1946	LOC4349517
XP_015614318	XM_015758832.1:166..1875	LOC4349516
XP_015614319	XM_015758833.2:3884..5773	LOC4348246
XP_015614320	XM_015758834.2:3210..5099	LOC4348246
XP_015614321	XM_015758835.2:3113..5002	LOC4348246
XP_015614322	XM_015758836.2:3071..4960	LOC4348246
XP_015614323	XM_015758837.2:138..938	LOC9269676
XP_015614324	XM_015758838.2:540..2429	LOC4348246
XP_015614325	XM_015758839.2:3884..5770	LOC4348246
XP_015614326	XM_015758840.2:3886..5772	LOC4348246
XP_015614328	XM_015758842.2:668..1954	LOC4348579
XP_015614329	XM_015758843.2:668..1945	LOC4348579
XP_015614330	XM_015758844.2:225..581	LOC4348580
XP_015614331	XM_015758845.2:1096..7695	LOC4349313
XP_015614332	XM_015758846.2:137..901	LOC9269676
XP_015614336	XM_015758850.2:449..1888	LOC4349314
XP_015614338	XM_015758852.2:138..899	LOC9269676
XP_015614339	XM_015758853.2:189..1943	LOC4349282
XP_015614340	XM_015758854.2:183..1955	LOC4349282
XP_015614341	XM_015758855.2:358..1401	LOC4349281
XP_015614342	XM_015758856.2:132..1037	LOC4349278
XP_015614343	XM_015758857.2:344..1087	LOC4349279
XP_015614344	XM_015758858.2:338..1081	LOC4349279
XP_015614345	XM_015758859.2:93..659	LOC4349280
XP_015614346	XM_015758860.2:95..4399	LOC4349244
XP_015614347	XM_015758861.2:184..1068	LOC4349243
XP_015614348	XM_015758862.2:58..2550	LOC4348365
XP_015614349	XM_015758863.2:144..1334	LOC4325163
XP_015614350	XM_015758864.2:197..1300	LOC4348362
XP_015614351	XM_015758865.2:209..820	LOC4348363
XP_015614352	XM_015758866.2:179..3709	LOC4347955
XP_015614353	XM_015758867.2:160..957	LOC4349045
XP_015614354	XM_015758868.2:129..827	LOC4349046
XP_015614355	XM_015758869.2:152..883	LOC4349205
XP_015614356	XM_015758870.2:650..1360	LOC4349207
XP_015614357	XM_015758871.2:840..2030	LOC4325163
XP_015614358	XM_015758872.1:239..946	LOC4349210
XP_015614359	XM_015758873.2:116..1798	LOC4348947
XP_015614360	XM_015758874.2:83..757	LOC4348946
XP_015614361	XM_015758875.2:96..2477	LOC4349066
XP_015614362	XM_015758876.1:1244..1750	LOC9271722
XP_015614365	XM_015758879.2:48..1136	LOC4348138
XP_015614366	XM_015758880.1:292..2922	LOC4324222
XP_015614367	XM_015758881.1:331..2235	LOC4349089
XP_015614368	XM_015758882.2:299..2203	LOC4349089
XP_015614369	XM_015758883.1:121..2025	LOC4349089
XP_015614370	XM_015758884.2:151..2055	LOC4349089
XP_015614371	XM_015758885.2:879..2006	LOC4349088
XP_015614372	XM_015758886.2:583..1392	LOC4326558
XP_015614373	XM_015758887.2:879..2006	LOC4349088
XP_015614374	XM_015758888.2:205..3000	LOC4348153
XP_015614375	XM_015758889.1:230..3244	LOC4348080
XP_015614377	XM_015758891.2:536..1390	LOC107279213
XP_015614378	XM_015758892.2:858..1712	LOC107279213
XP_015614381	XM_015758895.2:86..1144	LOC4326196
XP_015614383	XM_015758897.1:114..1541	LOC4349519
XP_015614384	XM_015758898.2:173..751	LOC4349518
XP_015614385	XM_015758899.2:176..583	LOC4349518
XP_015614386	XM_015758900.2:316..5574	LOC4349095
XP_015614387	XM_015758901.2:315..5564	LOC4349095
XP_015614389	XM_015758903.2:12..572	LOC4348499
XP_015614390	XM_015758904.2:279..3881	LOC4348961
XP_015614391	XM_015758905.2:797..3547	LOC4348695
XP_015614392	XM_015758906.2:46..2610	LOC4348695
XP_015614393	XM_015758907.2:211..1092	LOC4326195
XP_015614394	XM_015758908.2:213..719	LOC9267622
XP_015614395	XM_015758909.2:418..2691	LOC4349120
XP_015614396	XM_015758910.2:203..3277	LOC4348485
XP_015614397	XM_015758911.2:203..3274	LOC4348485
XP_015614398	XM_015758912.2:213..2681	LOC4348485
XP_015614399	XM_015758913.2:433..6132	LOC4348453
XP_015614400	XM_015758914.2:105..1841	LOC4348934
XP_015614401	XM_015758915.2:47..1783	LOC4348934
XP_015614402	XM_015758916.2:106..1392	LOC4348938
XP_015614403	XM_015758917.2:78..1316	LOC4348936
XP_015614404	XM_015758918.2:271..1608	LOC4348937
XP_015614405	XM_015758919.2:615..3347	LOC4324462
XP_015614406	XM_015758920.1:411..1382	LOC4348935
XP_015614407	XM_015758921.2:394..1821	LOC4348644
XP_015614408	XM_015758922.2:567..2501	LOC4348488
XP_015614409	XM_015758923.1:1382..3316	LOC4348488
XP_015614410	XM_015758924.2:97..1194	LOC4348486
XP_015614412	XM_015758926.2:122..892	LOC4348767
XP_015614413	XM_015758927.2:102..1223	LOC4324463
XP_015614414	XM_015758928.2:674..4486	LOC4348035
XP_015614416	XM_015758930.2:382..921	LOC4348034
XP_015614417	XM_015758931.2:327..1352	LOC4349035
XP_015614418	XM_015758932.2:452..5950	LOC4349214
XP_015614419	XM_015758933.2:554..2761	LOC112936029
XP_015614420	XM_015758934.2:268..1791	LOC9269049
XP_015614421	XM_015758935.2:387..3527	LOC4349161
XP_015614422	XM_015758936.2:914..2674	LOC4349162
XP_015614423	XM_015758937.1:260..907	LOC4326887
XP_015614424	XM_015758938.2:286..3510	LOC4349288
XP_015614425	XM_015758939.1:53..2758	LOC4349288
XP_015614427	XM_015758941.2:196..582	LOC4349289
XP_015614429	XM_015758943.2:2179..3528	LOC9272159
XP_015614430	XM_015758944.2:81..1793	LOC4349454
XP_015614431	XM_015758945.2:30..1697	LOC4349454
XP_015614432	XM_015758946.2:77..601	LOC4349453
XP_015614433	XM_015758947.2:541..2481	LOC4349372
XP_015614434	XM_015758948.2:541..2478	LOC4349372
XP_015614436	XM_015758950.2:140..1279	LOC4349374
XP_015614437	XM_015758951.2:349..912	LOC4349373
XP_015614438	XM_015758952.2:286..1737	LOC4348524
XP_015614439	XM_015758953.2:68..1462	LOC4349123
XP_015614440	XM_015758954.2:104..1231	LOC4349122
XP_015614441	XM_015758955.2:128..3946	LOC4348528
XP_015614442	XM_015758956.2:196..1881	LOC4348555
XP_015614443	XM_015758957.2:221..1783	LOC9266159
XP_015614444	XM_015758958.2:286..1347	LOC4349145
XP_015614445	XM_015758959.2:494..1303	LOC4326558
XP_015614446	XM_015758960.2:149..1192	LOC4324985
XP_015614447	XM_015758961.2:117..941	LOC4349032
XP_015614448	XM_015758962.2:249..977	LOC9269562
XP_015614449	XM_015758963.2:9..707	LOC4349031
XP_015614450	XM_015758964.1:16..3015	LOC4348211
XP_015614451	XM_015758965.2:543..3998	LOC4348859
XP_015614452	XM_015758966.2:757..3900	LOC107275831
XP_015614453	XM_015758967.2:775..1992	LOC107279218
XP_015614454	XM_015758968.2:519..1574	LOC9269470
XP_015614455	XM_015758969.2:82..393	LOC4349248
XP_015614456	XM_015758970.2:292..2154	LOC4349051
XP_015614457	XM_015758971.2:147..332	LOC4324987
XP_015614458	XM_015758972.2:292..1926	LOC4349051
XP_015614459	XM_015758973.2:111..1538	LOC4349050
XP_015614460	XM_015758974.1:399..3323	LOC4348876
XP_015614461	XM_015758975.2:73..3363	LOC4349242
XP_015614462	XM_015758976.2:74..3268	LOC4349242
XP_015614463	XM_015758977.2:74..3232	LOC4349242
XP_015614464	XM_015758978.2:161..2053	LOC9270753
XP_015614465	XM_015758979.2:67..1059	LOC4348257
XP_015614466	XM_015758980.2:217..1977	LOC4325966
XP_015614467	XM_015758981.2:63..983	LOC4348257
XP_015614468	XM_015758982.2:178..1167	LOC9268305
XP_015614469	XM_015758983.2:178..1104	LOC9268305
XP_015614470	XM_015758984.2:547..1485	LOC107279220
XP_015614471	XM_015758985.2:166..1194	LOC4349238
XP_015614472	XM_015758986.2:427..2520	LOC4348023
XP_015614473	XM_015758987.1:16..2766	LOC4348965
XP_015614474	XM_015758988.2:1..2751	LOC4348965
XP_015614475	XM_015758989.2:57..1247	LOC4348964
XP_015614476	XM_015758990.1:45..1232	LOC4348964
XP_015614477	XM_015758991.2:240..1298	LOC4349524
XP_015614478	XM_015758992.1:35..961	LOC4325994
XP_015614479	XM_015758993.2:59..940	LOC4349523
XP_015614480	XM_015758994.2:135..2594	LOC4348218
XP_015614481	XM_015758995.2:151..2091	LOC4348832
XP_015614482	XM_015758996.2:1..1941	LOC4348832
XP_015614483	XM_015758997.2:442..1320	LOC4348831
XP_015614484	XM_015758998.2:278..4621	LOC4348293
XP_015614486	XM_015759000.2:463..2595	LOC107275261
XP_015614488	XM_015759002.2:526..2466	LOC9271941
XP_015614489	XM_015759003.2:2133..3008	LOC4325993
XP_015614490	XM_015759004.2:580..2181	LOC4348836
XP_015614491	XM_015759005.2:172..1776	LOC4349249
XP_015614492	XM_015759006.2:229..4122	LOC4348469
XP_015614493	XM_015759007.2:422..3460	LOC4348553
XP_015614494	XM_015759008.2:511..1743	LOC4348059
XP_015614495	XM_015759009.2:269..1378	LOC4348060
XP_015614496	XM_015759010.2:64..648	LOC9269551
XP_015614498	XM_015759012.2:150..1712	LOC4348008
XP_015614499	XM_015759013.2:439..1125	LOC4325995
XP_015614500	XM_015759014.2:313..4044	LOC4348609
XP_015614501	XM_015759015.2:92..3496	LOC4348609
XP_015614502	XM_015759016.2:217..3435	LOC4348609
XP_015614503	XM_015759017.2:276..3938	LOC4347999
XP_015614505	XM_015759019.2:93..1661	LOC9270011
XP_015614506	XM_015759020.1:37..822	LOC4349267
XP_015614507	XM_015759021.2:291..4727	LOC4348805
XP_015614508	XM_015759022.2:293..4729	LOC4348805
XP_015614509	XM_015759023.1:258..4688	LOC4348805
XP_015614510	XM_015759024.2:299..4114	LOC4348805
XP_015614511	XM_015759025.2:360..2162	LOC4325754
XP_015614512	XM_015759026.2:255..1064	LOC4326558
XP_015614514	XM_015759028.2:95..3952	LOC4349076
XP_015614515	XM_015759029.2:162..1334	LOC4349075
XP_015614516	XM_015759030.2:146..2683	LOC4348794
XP_015614517	XM_015759031.2:146..2656	LOC4348794
XP_015614518	XM_015759032.2:435..1103	LOC4348795
XP_015614519	XM_015759033.2:102..2354	LOC4348359
XP_015614520	XM_015759034.2:206..1714	LOC4349512
XP_015614521	XM_015759035.1:139..621	LOC4349513
XP_015614522	XM_015759036.2:239..1504	LOC4348616
XP_015614523	XM_015759037.2:1108..2301	LOC4325399
XP_015614524	XM_015759038.2:1..1593	LOC4348614
XP_015614525	XM_015759039.2:44..970	LOC4348615
XP_015614526	XM_015759040.2:296..1054	LOC107279221
XP_015614527	XM_015759041.2:151..882	LOC4349204
XP_015614528	XM_015759042.2:210..935	LOC4349202
XP_015614529	XM_015759043.2:206..913	LOC4349200
XP_015614530	XM_015759044.2:85..786	LOC4349203
XP_015614531	XM_015759045.2:227..919	LOC4349201
XP_015614532	XM_015759046.2:104..1999	LOC4348376
XP_015614533	XM_015759047.2:142..6048	LOC9269589
XP_015614534	XM_015759048.1:127..720	LOC4325400
XP_015614535	XM_015759049.2:189..1910	LOC4348970
XP_015614536	XM_015759050.2:69..1364	LOC4348969
XP_015614537	XM_015759051.2:1..279	LOC107279222
XP_015614538	XM_015759052.2:48..2150	LOC4348507
XP_015614539	XM_015759053.2:140..4411	LOC4349298
XP_015614540	XM_015759054.2:334..3375	LOC4348759
XP_015614542	XM_015759056.2:698..2806	LOC4348384
XP_015614543	XM_015759057.2:418..1554	LOC107277196
XP_015614544	XM_015759058.2:232..1452	LOC4348439
XP_015614545	XM_015759059.2:680..1678	LOC4325908
XP_015614546	XM_015759060.2:195..1376	LOC4348439
XP_015614547	XM_015759061.2:642..1823	LOC4348439
XP_015614548	XM_015759062.2:424..1425	LOC4348439
XP_015614550	XM_015759064.2:213..1487	LOC107276864
XP_015614551	XM_015759065.2:279..1904	LOC4348466
XP_015614552	XM_015759066.2:355..1980	LOC4348466
XP_015614553	XM_015759067.2:152..1744	LOC4349097
XP_015614554	XM_015759068.2:15..2996	LOC4348206
XP_015614555	XM_015759069.2:18..2888	LOC4348206
XP_015614556	XM_015759070.2:932..1732	LOC107277540
XP_015614558	XM_015759072.2:68..718	LOC4349235
XP_015614559	XM_015759073.2:106..588	LOC4349236
XP_015614560	XM_015759074.1:73..618	LOC4348710
XP_015614561	XM_015759075.2:227..2476	LOC4348711
XP_015614562	XM_015759076.1:256..747	LOC4348712
XP_015614564	XM_015759078.1:853..3258	LOC4325909
XP_015614566	XM_015759080.2:11..829	LOC4348122
XP_015614567	XM_015759081.2:75..764	LOC4348123
XP_015614568	XM_015759082.2:66..755	LOC4348121
XP_015614569	XM_015759083.2:78..752	LOC4348120
XP_015614570	XM_015759084.2:96..770	LOC9267379
XP_015614571	XM_015759085.1:65..685	LOC4348117
XP_015614572	XM_015759086.2:95..793	LOC4348115
XP_015614573	XM_015759087.2:98..733	LOC9270108
XP_015614574	XM_015759088.2:315..1340	LOC4327199
XP_015614575	XM_015759089.2:104..694	LOC4348119
XP_015614579	XM_015759093.2:559..918	LOC4348116
XP_015614582	XM_015759096.2:93..407	LOC9272546
XP_015614583	XM_015759097.2:19..1968	LOC4327201
XP_015614584	XM_015759098.2:96..1514	LOC4348127
XP_015614585	XM_015759099.2:95..1513	LOC4348127
XP_015614586	XM_015759100.2:156..2690	LOC4349420
XP_015614587	XM_015759101.2:482..1057	LOC4348662
XP_015614590	XM_015759104.2:24..1802	LOC4327201
XP_015614591	XM_015759105.2:379..1764	LOC4348733
XP_015614592	XM_015759106.2:423..1760	LOC4348733
XP_015614593	XM_015759107.2:192..1826	LOC4349417
XP_015614594	XM_015759108.2:119..1210	LOC4349416
XP_015614595	XM_015759109.2:225..2207	LOC4348108
XP_015614596	XM_015759110.2:187..1002	LOC4348110
XP_015614597	XM_015759111.2:902..1231	LOC4348109
XP_015614598	XM_015759112.2:285..2510	LOC4349130
XP_015614599	XM_015759113.2:90..1016	LOC4349154
XP_015614600	XM_015759114.2:91..864	LOC4349154
XP_015614601	XM_015759115.2:133..660	LOC4327202
XP_015614602	XM_015759116.2:101..1027	LOC107279225
XP_015614603	XM_015759117.2:237..788	LOC4348755
XP_015614604	XM_015759118.2:536..1603	LOC4349359
XP_015614605	XM_015759119.2:37..510	LOC4349358
XP_015614606	XM_015759120.2:4949..6076	LOC9267886
XP_015614607	XM_015759121.2:699..2507	LOC4326884
XP_015614608	XM_015759122.2:523..1824	LOC4348584
XP_015614609	XM_015759123.2:487..1788	LOC4348584
XP_015614610	XM_015759124.1:16..834	LOC4348583
XP_015614611	XM_015759125.2:345..1970	LOC4348893
XP_015614612	XM_015759126.2:100..1476	LOC4349470
XP_015614613	XM_015759127.2:131..850	LOC4349471
XP_015614614	XM_015759128.2:127..780	LOC4349471
XP_015614615	XM_015759129.2:782..2590	LOC4326884
XP_015614616	XM_015759130.2:323..2989	LOC4349005
XP_015614617	XM_015759131.1:345..3008	LOC4349005
XP_015614618	XM_015759132.2:170..2707	LOC4348750
XP_015614619	XM_015759133.2:160..1413	LOC4348204
XP_015614620	XM_015759134.2:390..1415	LOC4348204
XP_015614621	XM_015759135.2:779..2587	LOC4326884
XP_015614622	XM_015759136.2:82..1671	LOC4349462
XP_015614623	XM_015759137.2:41..1153	LOC4349461
XP_015614624	XM_015759138.2:94..3012	LOC4348694
XP_015614625	XM_015759139.2:109..1680	LOC4348632
XP_015614628	XM_015759142.2:149..1909	LOC4348619
XP_015614630	XM_015759144.2:460..2256	LOC4348620
XP_015614631	XM_015759145.2:34..1563	LOC9269364
XP_015614632	XM_015759146.2:313..2682	LOC4348622
XP_015614633	XM_015759147.2:675..2003	LOC4348621
XP_015614634	XM_015759148.1:3..1907	LOC4348824
XP_015614635	XM_015759149.2:192..965	LOC4348291
XP_015614636	XM_015759150.2:262..1317	LOC4348270
XP_015614637	XM_015759151.2:268..1323	LOC4348270
XP_015614638	XM_015759152.2:117..674	LOC4348269
XP_015614639	XM_015759153.2:86..3322	LOC4348939
XP_015614640	XM_015759154.2:85..3174	LOC4348939
XP_015614641	XM_015759155.2:101..2827	LOC4348939
XP_015614642	XM_015759156.2:48..2027	LOC4348064
XP_015614643	XM_015759157.2:372..995	LOC4326886
XP_015614644	XM_015759158.2:41..2008	LOC4348065
XP_015614645	XM_015759159.2:60..1268	LOC4348063
XP_015614646	XM_015759160.2:60..1268	LOC4348063
XP_015614647	XM_015759161.2:46..1455	LOC4348745
XP_015614648	XM_015759162.2:102..578	LOC4348744
XP_015614649	XM_015759163.2:276..1685	LOC4349147
XP_015614650	XM_015759164.2:118..1116	LOC4349148
XP_015614651	XM_015759165.2:74..2560	LOC4348226
XP_015614652	XM_015759166.2:115..792	LOC4348184
XP_015614653	XM_015759167.2:656..1066	LOC107279226
XP_015614656	XM_015759170.2:249..1088	LOC4348554
XP_015614657	XM_015759171.2:463..1302	LOC4348554
XP_015614658	XM_015759172.2:407..2584	LOC9267624
XP_015614659	XM_015759173.2:221..2092	LOC9268059
XP_015614660	XM_015759174.2:1197..2924	LOC9268059
XP_015614661	XM_015759175.2:1265..2947	LOC9268059
XP_015614662	XM_015759176.2:319..2001	LOC9268059
XP_015614663	XM_015759177.2:308..1990	LOC9268059
XP_015614664	XM_015759178.2:1222..2904	LOC9268059
XP_015614665	XM_015759179.2:26..901	LOC4349151
XP_015614666	XM_015759180.2:26..901	LOC4349151
XP_015614669	XM_015759183.2:175..1311	LOC4348636
XP_015614670	XM_015759184.2:384..2201	LOC4348610
XP_015614671	XM_015759185.2:72..2024	LOC4349220
XP_015614672	XM_015759186.2:89..1699	LOC9270649
XP_015614673	XM_015759187.2:61..726	LOC4349221
XP_015614674	XM_015759188.2:464..3040	LOC4349499
XP_015614675	XM_015759189.2:205..2781	LOC4349499
XP_015614676	XM_015759190.2:79..1215	LOC4348792
XP_015614677	XM_015759191.2:310..1269	LOC4349296
XP_015614679	XM_015759193.2:371..1330	LOC4349296
XP_015614683	XM_015759197.2:1251..2195	LOC9269206
XP_015614684	XM_015759198.2:1272..2216	LOC9269206
XP_015614688	XM_015759202.2:1048..1992	LOC9269206
XP_015614693	XM_015759207.2:1067..2431	LOC4323927
XP_015614698	XM_015759212.2:660..1604	LOC9269206
XP_015614699	XM_015759213.2:266..1066	LOC9269206
XP_015614700	XM_015759214.2:1527..2327	LOC9269206
XP_015614701	XM_015759215.2:329..1942	LOC4349044
XP_015614702	XM_015759216.2:215..865	LOC4348493
XP_015614703	XM_015759217.2:175..879	LOC4349196
XP_015614704	XM_015759218.2:<1..873	LOC4349197
XP_015614705	XM_015759219.2:365..1642	LOC4348266
XP_015614706	XM_015759220.2:137..1093	LOC4323925
XP_015614707	XM_015759221.2:78..3347	LOC4348208
XP_015614708	XM_015759222.2:222..2429	LOC4348208
XP_015614709	XM_015759223.1:201..2408	LOC4348208
XP_015614710	XM_015759224.2:35..2476	LOC4347940
XP_015614711	XM_015759225.2:169..1851	LOC4348951
XP_015614713	XM_015759227.2:181..1293	LOC4348952
XP_015614714	XM_015759228.2:170..1912	LOC4349258
XP_015614716	XM_015759230.2:305..1498	LOC4349257
XP_015614717	XM_015759231.2:305..1495	LOC4349257
XP_015614718	XM_015759232.2:304..1431	LOC4349257
XP_015614719	XM_015759233.2:110..1741	LOC4349464
XP_015614720	XM_015759234.2:245..2266	LOC4348728
XP_015614721	XM_015759235.2:230..2251	LOC4348728
XP_015614723	XM_015759237.2:244..1644	LOC4348728
XP_015614724	XM_015759238.2:223..1734	LOC4348729
XP_015614725	XM_015759239.2:130..1623	LOC4348729
XP_015614727	XM_015759241.2:225..3467	LOC4348654
XP_015614728	XM_015759242.2:91..3333	LOC4348654
XP_015614729	XM_015759243.2:177..2501	LOC4348917
XP_015614730	XM_015759244.2:177..2498	LOC4348917
XP_015614731	XM_015759245.2:110..1204	LOC4348283
XP_015614732	XM_015759246.2:111..1025	LOC4348283
XP_015614733	XM_015759247.2:88..1617	LOC4348467
XP_015614734	XM_015759248.2:120..1517	LOC4348468
XP_015614735	XM_015759249.2:168..2087	LOC4348793
XP_015614736	XM_015759250.2:93..1340	LOC9268323
XP_015614737	XM_015759251.2:27..1226	LOC4348323
XP_015614738	XM_015759252.2:414..2363	LOC4348605
XP_015614739	XM_015759253.1:57..254	LOC4348607
XP_015614740	XM_015759254.2:71..2632	LOC4324669
XP_015614741	XM_015759255.2:157..939	LOC4349227
XP_015614742	XM_015759256.2:157..897	LOC4349227
XP_015614763	XM_015759277.2:21..1667	LOC4348496
XP_015614764	XM_015759278.2:16..1659	LOC4348496
XP_015614766	XM_015759280.2:30..1676	LOC4348438
XP_015614767	XM_015759281.2:30..1676	LOC4348438
XP_015614768	XM_015759282.2:30..1676	LOC4348438
XP_015614769	XM_015759283.2:32..1072	LOC4348438
XP_015614770	XM_015759284.2:34..954	LOC4348438
XP_015614771	XM_015759285.2:573..1220	LOC4348437
XP_015614772	XM_015759286.2:529..3234	LOC4349311
XP_015614774	XM_015759288.2:482..2938	LOC4347952
XP_015614775	XM_015759289.2:940..3396	LOC4347952
XP_015614777	XM_015759291.2:221..1927	LOC4347953
XP_015614778	XM_015759292.2:113..1621	LOC4324666
XP_015614779	XM_015759293.2:219..1763	LOC4348920
XP_015614780	XM_015759294.2:108..533	LOC4348608
XP_015614781	XM_015759295.2:129..1457	LOC4348597
XP_015614782	XM_015759296.1:76..2784	LOC9270208
XP_015614784	XM_015759298.2:141..1784	LOC4348107
XP_015614785	XM_015759299.2:191..1408	LOC4324666
XP_015614786	XM_015759300.2:229..2457	LOC4349338
XP_015614788	XM_015759302.1:214..1500	LOC4349338
XP_015614789	XM_015759303.2:410..1174	LOC4349481
XP_015614790	XM_015759304.2:516..2342	LOC4348800
XP_015614791	XM_015759305.2:120..1187	LOC4348798
XP_015614792	XM_015759306.2:192..2507	LOC107279230
XP_015614793	XM_015759307.2:146..1015	LOC4349379
XP_015614794	XM_015759308.2:119..427	LOC107279231
XP_015614795	XM_015759309.2:119..388	LOC107279231
XP_015614796	XM_015759310.2:208..1377	LOC4324670
XP_015614797	XM_015759311.2:120..2435	LOC9269715
XP_015614798	XM_015759312.2:120..2435	LOC9269715
XP_015614799	XM_015759313.2:510..1211	LOC4349237
XP_015614800	XM_015759314.2:381..1271	LOC4348336
XP_015614802	XM_015759316.2:198..1796	LOC4348225
XP_015614803	XM_015759317.2:198..1793	LOC4348225
XP_015614804	XM_015759318.2:198..1787	LOC4348225
XP_015614805	XM_015759319.1:217..3105	LOC9270745
XP_015614806	XM_015759320.1:130..2562	LOC4349511
XP_015614807	XM_015759321.2:194..2026	LOC4348866
XP_015614808	XM_015759322.1:294..800	LOC4324667
XP_015614809	XM_015759323.2:476..3424	LOC4349057
XP_015614810	XM_015759324.2:494..1768	LOC4348024
XP_015614811	XM_015759325.2:513..1598	LOC4348024
XP_015614812	XM_015759326.2:2470..4491	LOC4348544
XP_015614813	XM_015759327.2:319..2340	LOC4348544
XP_015614814	XM_015759328.2:1069..2328	LOC4348544
XP_015614815	XM_015759329.2:898..2157	LOC4348544
XP_015614816	XM_015759330.2:115..1944	LOC4348210
XP_015614817	XM_015759331.2:137..1231	LOC4348209
XP_015614818	XM_015759332.2:116..508	LOC4348185
XP_015614819	XM_015759333.2:116..532	LOC4324671
XP_015614820	XM_015759334.2:174..1127	LOC4348309
XP_015614821	XM_015759335.2:187..1140	LOC4348309
XP_015614822	XM_015759336.2:1132..2976	LOC4349423
XP_015614823	XM_015759337.2:112..1899	LOC4347990
XP_015614824	XM_015759338.2:180..1187	LOC4347989
XP_015614827	XM_015759341.1:143..1237	LOC4348215
XP_015614828	XM_015759342.2:181..1407	LOC4349157
XP_015614829	XM_015759343.1:124..1818	LOC9269341
XP_015614831	XM_015759345.2:161..1726	LOC4349053
XP_015614832	XM_015759346.2:231..1616	LOC4348804
XP_015614833	XM_015759347.1:214..1329	LOC4348538
XP_015614834	XM_015759348.2:382..1524	LOC4348697
XP_015614836	XM_015759350.2:81..3158	LOC4348734
XP_015614837	XM_015759351.2:81..3158	LOC4348734
XP_015614838	XM_015759352.2:99..851	LOC4349069
XP_015614839	XM_015759353.2:98..820	LOC4349070
XP_015614840	XM_015759354.2:440..1852	LOC4327545
XP_015614841	XM_015759355.2:90..917	LOC4349070
XP_015614842	XM_015759356.1:354..2450	LOC4348918
XP_015614843	XM_015759357.1:300..3446	LOC4348862
XP_015614844	XM_015759358.2:106..507	LOC4349329
XP_015614845	XM_015759359.2:87..485	LOC4349331
XP_015614847	XM_015759361.2:100..474	LOC4349330
XP_015614848	XM_015759362.2:98..1501	LOC4349415
XP_015614849	XM_015759363.2:138..1661	LOC4349092
XP_015614850	XM_015759364.2:246..1829	LOC4348844
XP_015614851	XM_015759365.2:322..2025	LOC4348760
XP_015614852	XM_015759366.2:98..1462	LOC4327542
XP_015614853	XM_015759367.2:413..2116	LOC4348760
XP_015614854	XM_015759368.2:575..2122	LOC4349165
XP_015614855	XM_015759369.2:1045..2247	LOC4349165
XP_015614856	XM_015759370.2:218..1912	LOC4348255
XP_015614857	XM_015759371.1:221..1414	LOC4348834
XP_015614858	XM_015759372.2:147..1340	LOC4348834
XP_015614859	XM_015759373.2:50..604	LOC4348833
XP_015614860	XM_015759374.2:196..1353	LOC4349025
XP_015614861	XM_015759375.2:847..2367	LOC4349026
XP_015614862	XM_015759376.1:56..874	LOC4327544
XP_015614863	XM_015759377.2:180..2138	LOC4348913
XP_015614865	XM_015759379.2:264..1955	LOC4348435
XP_015614866	XM_015759380.2:56..1723	LOC4348435
XP_015614867	XM_015759381.2:261..2324	LOC4348223
XP_015614868	XM_015759382.2:307..1677	LOC4349103
XP_015614869	XM_015759383.2:145..1089	LOC4349396
XP_015614870	XM_015759384.2:91..831	LOC4349395
XP_015614871	XM_015759385.1:120..749	LOC4327543
XP_015614872	XM_015759386.1:313..1401	LOC4349389
XP_015614873	XM_015759387.2:90..1664	LOC4348721
XP_015614875	XM_015759389.2:83..1642	LOC112935987
XP_015614876	XM_015759390.2:142..1182	LOC4348723
XP_015614877	XM_015759391.2:117..1091	LOC4348305
XP_015614878	XM_015759392.2:182..1609	LOC4348452
XP_015614879	XM_015759393.2:246..1673	LOC4348452
XP_015614880	XM_015759394.2:421..1848	LOC4348452
XP_015614881	XM_015759395.2:487..1914	LOC4348452
XP_015614882	XM_015759396.2:610..2382	LOC4349337
XP_015614883	XM_015759397.2:317..2851	LOC4348581
XP_015614884	XM_015759398.2:46..549	LOC4327541
XP_015614885	XM_015759399.2:435..2009	LOC4348582
XP_015614887	XM_015759401.2:1225..3180	LOC4349393
XP_015614888	XM_015759402.2:2219..4174	LOC4349393
XP_015614889	XM_015759403.2:2185..4140	LOC4349393
XP_015614891	XM_015759405.2:766..1557	LOC107278242
XP_015614892	XM_015759406.2:113..1612	LOC4349273
XP_015614893	XM_015759407.2:994..4158	LOC9270570
XP_015614894	XM_015759408.2:236..3307	LOC9270570
XP_015614895	XM_015759409.2:87..1457	LOC4349134
XP_015614896	XM_015759410.2:368..4963	LOC4327226
XP_015614897	XM_015759411.2:133..720	LOC4349135
XP_015614898	XM_015759412.2:2103..4226	LOC9267600
XP_015614899	XM_015759413.2:4099..6222	LOC9267600
XP_015614900	XM_015759414.2:4098..6221	LOC9267600
XP_015614901	XM_015759415.2:411..2933	LOC4348919
XP_015614902	XM_015759416.2:625..3402	LOC4348062
XP_015614903	XM_015759417.2:229..3006	LOC4348062
XP_015614904	XM_015759418.2:196..1329	LOC4349087
XP_015614905	XM_015759419.2:367..4959	LOC4327226
XP_015614906	XM_015759420.2:134..946	LOC4348894
XP_015614907	XM_015759421.2:133..1380	LOC4348536
XP_015614908	XM_015759422.2:132..1376	LOC4348536
XP_015614909	XM_015759423.2:300..1133	LOC4348535
XP_015614910	XM_015759424.2:204..2369	LOC4349520
XP_015614911	XM_015759425.2:233..1495	LOC4348707
XP_015614912	XM_015759426.2:254..1096	LOC4349414
XP_015614913	XM_015759427.2:369..4949	LOC4327226
XP_015614914	XM_015759428.2:254..1093	LOC4349414
XP_015614915	XM_015759429.2:91..2304	LOC107275823
XP_015614916	XM_015759430.1:242..1984	LOC4347968
XP_015614917	XM_015759431.2:28..2724	LOC4348823
XP_015614922	XM_015759436.2:132..713	LOC4348312
XP_015614923	XM_015759437.2:132..713	LOC4348312
XP_015614925	XM_015759439.2:202..2757	LOC4327865
XP_015614927	XM_015759441.2:132..713	LOC4348312
XP_015614928	XM_015759442.2:132..713	LOC4348312
XP_015614929	XM_015759443.2:132..713	LOC4348312
XP_015614931	XM_015759445.2:132..713	LOC4348312
XP_015614932	XM_015759446.2:132..713	LOC4348312
XP_015614933	XM_015759447.2:158..1678	LOC9272017
XP_015614934	XM_015759448.2:168..1397	LOC9272017
XP_015614935	XM_015759449.2:167..1366	LOC9272017
XP_015614936	XM_015759450.2:382..1884	LOC4348978
XP_015614938	XM_015759452.2:122..694	LOC4327862
XP_015614939	XM_015759453.2:158..2014	LOC4349436
XP_015614940	XM_015759454.2:251..1183	LOC4349150
XP_015614941	XM_015759455.2:407..4135	LOC4348726
XP_015614942	XM_015759456.2:50..802	LOC4348725
XP_015614943	XM_015759457.2:103..525	LOC4348846
XP_015614944	XM_015759458.2:114..1571	LOC9270974
XP_015614945	XM_015759459.1:101..1309	LOC4349004
XP_015614946	XM_015759460.2:162..4238	LOC4348072
XP_015614947	XM_015759461.2:76..3357	LOC4326400
XP_015614948	XM_015759462.2:533..1738	LOC4348331
XP_015614949	XM_015759463.2:547..1752	LOC4348331
XP_015614950	XM_015759464.2:605..1810	LOC4348331
XP_015614951	XM_015759465.2:674..1879	LOC4348331
XP_015614952	XM_015759466.2:481..1686	LOC4348331
XP_015614953	XM_015759467.2:218..2359	LOC4348449
XP_015614954	XM_015759468.2:292..2433	LOC4348449
XP_015614956	XM_015759470.2:399..2459	LOC4348449
XP_015614957	XM_015759471.2:75..3347	LOC4326400
XP_015614958	XM_015759472.2:288..2348	LOC4348449
XP_015614959	XM_015759473.2:2351..3772	LOC4348040
XP_015614960	XM_015759474.2:999..1865	LOC4348040
XP_015614961	XM_015759475.2:150..1979	LOC4348230
XP_015614962	XM_015759476.1:286..786	LOC4327009
XP_015614963	XM_015759477.2:184..735	LOC4348232
XP_015614964	XM_015759478.2:154..1569	LOC4348229
XP_015614965	XM_015759479.2:2..2437	LOC4347936
XP_015614966	XM_015759480.2:205..2568	LOC4347936
XP_015614967	XM_015759481.2:384..1610	LOC4326402
XP_015614969	XM_015759483.1:60..704	LOC107279234
XP_015614970	XM_015759484.1:60..674	LOC107279234
XP_015614971	XM_015759485.2:60..461	LOC107279234
XP_015614973	XM_015759487.2:132..584	LOC4348957
XP_015614974	XM_015759488.2:28..1221	LOC4326401
XP_015614975	XM_015759489.1:182..1276	LOC4348829
XP_015614977	XM_015759491.2:261..3407	LOC9267455
XP_015614979	XM_015759493.2:153..560	LOC4349064
XP_015614980	XM_015759494.2:154..474	LOC4349064
XP_015614981	XM_015759495.2:152..469	LOC4349064
XP_015614982	XM_015759496.1:193..1470	LOC4348512
XP_015614983	XM_015759497.2:123..1037	LOC9271934
XP_015614984	XM_015759498.2:69..1526	LOC4349293
XP_015614985	XM_015759499.1:153..1571	LOC4349128
XP_015614986	XM_015759500.2:239..919	LOC4348130
XP_015614987	XM_015759501.2:175..2274	LOC4348459
XP_015614988	XM_015759502.2:508..1095	LOC4348288
XP_015614989	XM_015759503.2:508..1095	LOC4348288
XP_015614991	XM_015759505.2:508..1095	LOC4348288
XP_015614992	XM_015759506.2:399..1259	LOC4349350
XP_015614993	XM_015759507.2:116..2230	LOC4348928
XP_015614994	XM_015759508.2:143..1057	LOC4325100
XP_015614995	XM_015759509.2:864..1799	LOC4349102
XP_015614996	XM_015759510.2:672..3809	LOC4348163
XP_015614997	XM_015759511.2:209..3346	LOC4348163
XP_015614999	XM_015759513.2:663..3800	LOC4348163
XP_015615000	XM_015759514.2:636..3773	LOC4348163
XP_015615001	XM_015759515.2:144..1331	LOC4348775
XP_015615002	XM_015759516.2:705..1283	LOC4348774
XP_015615003	XM_015759517.2:209..2368	LOC4348521
XP_015615004	XM_015759518.2:155..3007	LOC4326915
XP_015615005	XM_015759519.2:127..1410	LOC4349502
XP_015615008	XM_015759522.2:133..1416	LOC4349502
XP_015615009	XM_015759523.2:127..1410	LOC4349502
XP_015615010	XM_015759524.2:127..1410	LOC4349502
XP_015615011	XM_015759525.2:263..1393	LOC4349225
XP_015615012	XM_015759526.2:52..1032	LOC4347963
XP_015615013	XM_015759527.2:194..1507	LOC4348585
XP_015615014	XM_015759528.2:188..1588	LOC4349139
XP_015615015	XM_015759529.2:2492..3721	LOC4348179
XP_015615016	XM_015759530.2:2879..4108	LOC4348179
XP_015615017	XM_015759531.2:290..2983	LOC107279238
XP_015615018	XM_015759532.2:2418..3647	LOC4348179
XP_015615019	XM_015759533.2:2025..3254	LOC4348179
XP_015615020	XM_015759534.2:1938..3167	LOC4348179
XP_015615021	XM_015759535.1:164..1387	LOC4349482
XP_015615022	XM_015759536.2:179..1123	LOC4348601
XP_015615023	XM_015759537.2:193..1059	LOC4348634
XP_015615024	XM_015759538.2:161..1603	LOC4347941
XP_015615025	XM_015759539.2:160..1542	LOC4347941
XP_015615026	XM_015759540.2:339..1403	LOC4347947
XP_015615027	XM_015759541.1:174..3353	LOC4349100
XP_015615028	XM_015759542.2:6212..7279	LOC4348704
XP_015615030	XM_015759544.2:146..877	LOC4326868
XP_015615040	XM_015759554.2:269..1240	LOC4348807
XP_015615041	XM_015759555.2:372..1343	LOC4348807
XP_015615042	XM_015759556.2:345..2864	LOC4348523
XP_015615043	XM_015759557.2:184..1797	LOC4348274
XP_015615044	XM_015759558.2:159..2117	LOC4326869
XP_015615045	XM_015759559.2:133..1755	LOC4349071
XP_015615046	XM_015759560.2:55..1218	LOC4348183
XP_015615047	XM_015759561.2:77..1153	LOC4348183
XP_015615048	XM_015759562.2:289..3621	LOC4347982
XP_015615049	XM_015759563.1:84..1112	LOC4347981
XP_015615051	XM_015759565.2:322..2091	LOC4348292
XP_015615052	XM_015759566.2:131..934	LOC4349284
XP_015615053	XM_015759567.2:241..1350	LOC9268727
XP_015615055	XM_015759569.2:2967..4571	LOC4327298
XP_015615056	XM_015759570.2:153..773	LOC4348852
XP_015615057	XM_015759571.2:574..1791	LOC4349469
XP_015615058	XM_015759572.2:436..1653	LOC4349469
XP_015615059	XM_015759573.2:198..1703	LOC4348498
XP_015615060	XM_015759574.2:205..1437	LOC4348498
XP_015615061	XM_015759575.2:230..982	LOC4348705
XP_015615062	XM_015759576.2:198..950	LOC4348705
XP_015615063	XM_015759577.2:338..3022	LOC4348212
XP_015615064	XM_015759578.2:72..1538	LOC4327298
XP_015615065	XM_015759579.2:333..3017	LOC4348212
XP_015615066	XM_015759580.2:523..3207	LOC4348212
XP_015615067	XM_015759581.2:518..3202	LOC4348212
XP_015615068	XM_015759582.2:541..3225	LOC4348212
XP_015615069	XM_015759583.2:1004..4789	LOC4326025
XP_015615070	XM_015759584.2:72..1535	LOC4327298
XP_015615071	XM_015759585.2:72..1532	LOC4327298
XP_015615072	XM_015759586.2:3410..4717	LOC4327298
XP_015615074	XM_015759588.2:325..1608	LOC4350546
XP_015615075	XM_015759589.2:95..1717	LOC4351008
XP_015615076	XM_015759590.1:142..1659	LOC4327300
XP_015615077	XM_015759591.2:94..1713	LOC4351008
XP_015615078	XM_015759592.2:632..2236	LOC4350751
XP_015615079	XM_015759593.2:633..2144	LOC4350751
XP_015615080	XM_015759594.2:76..1176	LOC4351045
XP_015615081	XM_015759595.2:132..1547	LOC4350684
XP_015615082	XM_015759596.2:192..1520	LOC4350721
XP_015615083	XM_015759597.2:103..1395	LOC112935991
XP_015615085	XM_015759599.2:384..1949	LOC4350527
XP_015615086	XM_015759600.2:416..685	LOC4349593
XP_015615087	XM_015759601.2:262..2220	LOC4327524
XP_015615088	XM_015759602.2:94..669	LOC4349950
XP_015615089	XM_015759603.2:76..3393	LOC4351174
XP_015615090	XM_015759604.2:1..3306	LOC4351174
XP_015615091	XM_015759605.2:163..1845	LOC4349894
XP_015615092	XM_015759606.2:205..3699	LOC9267529
XP_015615093	XM_015759607.2:238..1413	LOC4349648
XP_015615094	XM_015759608.2:128..1327	LOC4350916
XP_015615095	XM_015759609.2:131..895	LOC4350916
XP_015615096	XM_015759610.2:447..3521	LOC4349902
XP_015615098	XM_015759612.2:626..3700	LOC4349902
XP_015615099	XM_015759613.2:417..3491	LOC4349902
XP_015615100	XM_015759614.2:447..3509	LOC4349902
XP_015615101	XM_015759615.2:70..1710	LOC4350385
XP_015615102	XM_015759616.2:146..499	LOC4350386
XP_015615103	XM_015759617.1:190..864	LOC4351205
XP_015615104	XM_015759618.2:336..848	LOC107278088
XP_015615105	XM_015759619.2:140..1153	LOC4351204
XP_015615106	XM_015759620.2:62..3250	LOC4349987
XP_015615107	XM_015759621.2:160..2766	LOC4349987
XP_015615108	XM_015759622.2:1710..2549	LOC4349821
XP_015615109	XM_015759623.2:100..510	LOC4349820
XP_015615110	XM_015759624.2:155..1051	LOC9270960
XP_015615111	XM_015759625.2:1011..4796	LOC4326025
XP_015615112	XM_015759626.2:361..1119	LOC107276137
XP_015615113	XM_015759627.2:186..1598	LOC4349705
XP_015615114	XM_015759628.2:183..1469	LOC4349705
XP_015615115	XM_015759629.2:287..1543	LOC107275645
XP_015615116	XM_015759630.2:286..1482	LOC107275645
XP_015615117	XM_015759631.2:464..2467	LOC4350717
XP_015615118	XM_015759632.2:334..2337	LOC4350717
XP_015615121	XM_015759635.2:6..1331	LOC4349761
XP_015615122	XM_015759636.2:40..537	LOC9267637
XP_015615123	XM_015759637.2:46..1545	LOC4327027
XP_015615124	XM_015759638.2:40..537	LOC9267637
XP_015615125	XM_015759639.2:340..777	LOC107276587
XP_015615126	XM_015759640.2:150..767	LOC4350787
XP_015615127	XM_015759641.2:150..1088	LOC4349651
XP_015615128	XM_015759642.1:433..1434	LOC4349945
XP_015615129	XM_015759643.1:433..1422	LOC4349945
XP_015615130	XM_015759644.2:63..1061	LOC4349944
XP_015615131	XM_015759645.1:96..1469	LOC4350244
XP_015615132	XM_015759646.2:102..1379	LOC4350244
XP_015615134	XM_015759648.2:241..2253	LOC4349540
XP_015615135	XM_015759649.2:188..1273	LOC4327028
XP_015615136	XM_015759650.2:122..1594	LOC4350762
XP_015615137	XM_015759651.2:122..1588	LOC4350762
XP_015615138	XM_015759652.2:113..1168	LOC4350164
XP_015615139	XM_015759653.2:120..896	LOC4350685
XP_015615140	XM_015759654.2:838..2289	LOC4349866
XP_015615141	XM_015759655.1:838..2289	LOC4349866
XP_015615142	XM_015759656.2:246..1553	LOC4349866
XP_015615143	XM_015759657.2:311..1615	LOC4350767
XP_015615144	XM_015759658.2:16..1683	LOC4350479
XP_015615145	XM_015759659.2:195..638	LOC4327025
XP_015615146	XM_015759660.2:5303..6403	LOC4349778
XP_015615147	XM_015759661.2:4650..5750	LOC4349778
XP_015615148	XM_015759662.2:5754..6854	LOC4349778
XP_015615151	XM_015759665.2:135..1565	LOC4349654
XP_015615152	XM_015759666.2:1..999	LOC4351195
XP_015615153	XM_015759667.2:250..1164	LOC4351194
XP_015615154	XM_015759668.2:63..1865	LOC4350829
XP_015615155	XM_015759669.2:776..2590	LOC9267314
XP_015615156	XM_015759670.2:116..2101	LOC4350404
XP_015615157	XM_015759671.2:79..7455	LOC4325848
XP_015615158	XM_015759672.2:43..1557	LOC9269182
XP_015615160	XM_015759674.2:41..1471	LOC4350218
XP_015615161	XM_015759675.2:135..1301	LOC4349727
XP_015615162	XM_015759676.2:197..676	LOC4349726
XP_015615163	XM_015759677.2:233..787	LOC4350802
XP_015615164	XM_015759678.2:79..7377	LOC4325848
XP_015615165	XM_015759679.2:174..1682	LOC4351215
XP_015615166	XM_015759680.2:174..1607	LOC4351215
XP_015615167	XM_015759681.2:397..1701	LOC4351215
XP_015615168	XM_015759682.2:412..1815	LOC4350682
XP_015615169	XM_015759683.2:412..1815	LOC4350682
XP_015615170	XM_015759684.2:213..1034	LOC4350003
XP_015615172	XM_015759686.2:85..1572	LOC4350918
XP_015615173	XM_015759687.2:86..1540	LOC4350918
XP_015615174	XM_015759688.2:733..1704	LOC4325847
XP_015615175	XM_015759689.2:89..3268	LOC4350541
XP_015615176	XM_015759690.2:116..2587	LOC4350788
XP_015615177	XM_015759691.2:10..2019	LOC4350655
XP_015615178	XM_015759692.2:733..1701	LOC4325847
XP_015615179	XM_015759693.2:52..1407	LOC4350166
XP_015615180	XM_015759694.2:91..1305	LOC4350905
XP_015615181	XM_015759695.2:949..2226	LOC4351074
XP_015615182	XM_015759696.2:1079..2356	LOC4351074
XP_015615183	XM_015759697.2:705..1982	LOC4351074
XP_015615184	XM_015759698.2:960..2237	LOC4351074
XP_015615185	XM_015759699.2:742..1710	LOC4325847
XP_015615186	XM_015759700.2:957..2216	LOC4351074
XP_015615187	XM_015759701.2:1527..2435	LOC9268876
XP_015615188	XM_015759702.2:666..3551	LOC4350526
XP_015615190	XM_015759704.1:91..1566	LOC4349572
XP_015615191	XM_015759705.2:179..1285	LOC4349571
XP_015615192	XM_015759706.2:117..1283	LOC4350458
XP_015615193	XM_015759707.2:743..1711	LOC4325847
XP_015615194	XM_015759708.2:43..1098	LOC4350458
XP_015615195	XM_015759709.2:88..1416	LOC4350241
XP_015615196	XM_015759710.2:114..1400	LOC4349887
XP_015615197	XM_015759711.2:202..1935	LOC9266733
XP_015615198	XM_015759712.2:1624..4635	LOC107279244
XP_015615199	XM_015759713.2:1445..4456	LOC107279244
XP_015615200	XM_015759714.2:58..954	LOC4350240
XP_015615201	XM_015759715.2:742..1707	LOC4325847
XP_015615202	XM_015759716.2:316..966	LOC4350433
XP_015615203	XM_015759717.2:45..2360	LOC4350302
XP_015615204	XM_015759718.2:403..909	LOC4349606
XP_015615205	XM_015759719.2:133..489	LOC107275307
XP_015615206	XM_015759720.2:516..1994	LOC4350791
XP_015615207	XM_015759721.2:516..1994	LOC4350791
XP_015615208	XM_015759722.2:3894..5876	LOC4325231
XP_015615209	XM_015759723.2:306..1988	LOC4350521
XP_015615210	XM_015759724.1:16..819	LOC4350522
XP_015615211	XM_015759725.2:207..1355	LOC4350378
XP_015615212	XM_015759726.2:207..1298	LOC4350378
XP_015615213	XM_015759727.2:122..2080	LOC4349927
XP_015615214	XM_015759728.2:135..1493	LOC4351017
XP_015615215	XM_015759729.2:124..2445	LOC4350895
XP_015615217	XM_015759731.2:66..2387	LOC4350895
XP_015615220	XM_015759734.2:1071..1604	LOC9266760
XP_015615222	XM_015759736.2:514..1953	LOC4349806
XP_015615223	XM_015759737.2:246..974	LOC4350545
XP_015615224	XM_015759738.2:341..1888	LOC4349767
XP_015615226	XM_015759740.2:223..1770	LOC4349767
XP_015615227	XM_015759741.2:1204..2712	LOC4350563
XP_015615229	XM_015759743.2:769..3915	LOC4351121
XP_015615239	XM_015759753.2:399..815	LOC107279245
XP_015615240	XM_015759754.2:147..764	LOC4350919
XP_015615241	XM_015759755.2:126..734	LOC4350919
XP_015615242	XM_015759756.2:201..3521	LOC4351165
XP_015615244	XM_015759758.2:2779..4761	LOC4325231
XP_015615245	XM_015759759.2:264..2297	LOC4350803
XP_015615246	XM_015759760.2:264..2297	LOC4350803
XP_015615247	XM_015759761.2:264..2297	LOC4350803
XP_015615248	XM_015759762.2:264..2297	LOC4350803
XP_015615249	XM_015759763.2:264..2297	LOC4350803
XP_015615250	XM_015759764.2:264..2297	LOC4350803
XP_015615251	XM_015759765.2:264..2297	LOC4350803
XP_015615252	XM_015759766.2:264..2297	LOC4350803
XP_015615253	XM_015759767.2:189..1025	LOC107276001
XP_015615255	XM_015759769.2:134..1528	LOC4350679
XP_015615256	XM_015759770.2:132..1505	LOC4350679
XP_015615257	XM_015759771.2:99..1373	LOC4350680
XP_015615258	XM_015759772.1:120..1715	LOC4349717
XP_015615259	XM_015759773.2:271..1395	LOC4351216
XP_015615260	XM_015759774.2:70..1194	LOC4350082
XP_015615261	XM_015759775.2:125..1918	LOC4324066
XP_015615262	XM_015759776.2:2670..4652	LOC4325231
XP_015615263	XM_015759777.2:200..1417	LOC4350904
XP_015615264	XM_015759778.2:76..783	LOC4350871
XP_015615265	XM_015759779.2:77..784	LOC4350871
XP_015615268	XM_015759782.2:225..2852	LOC4350273
XP_015615269	XM_015759783.2:225..2852	LOC4350273
XP_015615271	XM_015759785.2:236..2284	LOC4350273
XP_015615272	XM_015759786.2:89..1531	LOC4350756
XP_015615273	XM_015759787.2:511..927	LOC9270483
XP_015615275	XM_015759789.2:13..555	LOC4349701
XP_015615276	XM_015759790.2:129..782	LOC9269077
XP_015615277	XM_015759791.2:129..779	LOC9269077
XP_015615278	XM_015759792.2:441..1004	LOC4349824
XP_015615279	XM_015759793.1:281..1696	LOC4350644
XP_015615280	XM_015759794.2:117..773	LOC4349541
XP_015615282	XM_015759796.2:438..1238	LOC4349631
XP_015615283	XM_015759797.2:42..680	LOC4349630
XP_015615284	XM_015759798.2:316..1002	LOC4349942
XP_015615285	XM_015759799.1:279..1913	LOC4350686
XP_015615286	XM_015759800.1:292..1926	LOC4350686
XP_015615287	XM_015759801.2:653..1102	LOC4350020
XP_015615288	XM_015759802.2:652..1068	LOC4350020
XP_015615290	XM_015759804.2:244..1398	LOC4349544
XP_015615293	XM_015759807.2:140..841	LOC4349548
XP_015615294	XM_015759808.2:141..719	LOC4349548
XP_015615295	XM_015759809.2:168..1781	LOC4351079
XP_015615296	XM_015759810.2:2167..4149	LOC4325231
XP_015615297	XM_015759811.2:266..1642	LOC4350435
XP_015615298	XM_015759812.2:164..1456	LOC4350329
XP_015615299	XM_015759813.2:163..1638	LOC4350243
XP_015615300	XM_015759814.2:142..3447	LOC4350361
XP_015615301	XM_015759815.1:287..1192	LOC9270154
XP_015615302	XM_015759816.2:152..1672	LOC4350247
XP_015615303	XM_015759817.2:2110..4092	LOC4325231
XP_015615304	XM_015759818.2:396..1571	LOC4351201
XP_015615305	XM_015759819.2:155..1597	LOC4350837
XP_015615306	XM_015759820.2:142..1584	LOC4350837
XP_015615307	XM_015759821.2:607..5556	LOC4350581
XP_015615308	XM_015759822.2:606..5555	LOC4350581
XP_015615309	XM_015759823.2:607..5385	LOC4350581
XP_015615310	XM_015759824.2:224..1156	LOC4350250
XP_015615313	XM_015759827.2:953..3727	LOC4350249
XP_015615314	XM_015759828.2:941..3715	LOC4350249
XP_015615315	XM_015759829.2:49..2619	LOC4351115
XP_015615317	XM_015759831.2:3..1388	LOC4350189
XP_015615320	XM_015759834.2:1184..2134	LOC4349579
XP_015615321	XM_015759835.2:1226..2176	LOC4349579
XP_015615322	XM_015759836.2:1173..2123	LOC4349579
XP_015615323	XM_015759837.2:1117..2067	LOC4349579
XP_015615324	XM_015759838.2:1124..2074	LOC4349579
XP_015615325	XM_015759839.2:1106..2056	LOC4349579
XP_015615326	XM_015759840.2:1073..2023	LOC4349579
XP_015615327	XM_015759841.2:319..2856	LOC4349825
XP_015615328	XM_015759842.2:2094..4076	LOC4325231
XP_015615329	XM_015759843.2:103..834	LOC4350358
XP_015615330	XM_015759844.2:856..3639	LOC9266389
XP_015615331	XM_015759845.2:62..1321	LOC4350234
XP_015615332	XM_015759846.2:62..1321	LOC4350234
XP_015615333	XM_015759847.1:239..2170	LOC4349830
XP_015615334	XM_015759848.2:2007..3989	LOC4325231
XP_015615335	XM_015759849.2:196..3801	LOC4351144
XP_015615336	XM_015759850.2:152..3757	LOC4351144
XP_015615337	XM_015759851.2:197..3313	LOC4351144
XP_015615338	XM_015759852.2:62..634	LOC4350939
XP_015615339	XM_015759853.2:61..585	LOC4350939
XP_015615340	XM_015759854.2:61..540	LOC4350939
XP_015615350	XM_015759864.2:267..566	LOC4333190
XP_015615351	XM_015759865.2:1482..3464	LOC4325231
XP_015615352	XM_015759866.2:185..799	LOC9272501
XP_015615353	XM_015759867.2:124..951	LOC4350611
XP_015615354	XM_015759868.2:195..1193	LOC4349527
XP_015615355	XM_015759869.2:177..386	LOC4349859
XP_015615356	XM_015759870.2:171..1061	LOC4350964
XP_015615357	XM_015759871.2:218..2191	LOC4325231
XP_015615359	XM_015759873.2:282..1706	LOC4350046
XP_015615361	XM_015759875.2:85..408	LOC9271333
XP_015615362	XM_015759876.2:1..1137	LOC4350148
XP_015615363	XM_015759877.2:1078..3060	LOC4325231
XP_015615364	XM_015759878.2:923..3211	LOC4350326
XP_015615365	XM_015759879.2:272..2065	LOC4350352
XP_015615366	XM_015759880.2:383..2176	LOC4350352
XP_015615367	XM_015759881.2:201..1481	LOC4350352
XP_015615368	XM_015759882.2:89..709	LOC4350926
XP_015615369	XM_015759883.2:107..1576	LOC4349770
XP_015615370	XM_015759884.2:128..1081	LOC4324967
XP_015615371	XM_015759885.2:117..914	LOC4349770
XP_015615372	XM_015759886.2:163..1659	LOC4350264
XP_015615373	XM_015759887.2:345..1565	LOC4349997
XP_015615374	XM_015759888.2:140..739	LOC4325232
XP_015615375	XM_015759889.2:75..851	LOC4350786
XP_015615376	XM_015759890.2:207..893	LOC107276261
XP_015615377	XM_015759891.2:379..1197	LOC9272051
XP_015615378	XM_015759892.2:429..1247	LOC9272051
XP_015615379	XM_015759893.2:28..1410	LOC4350861
XP_015615381	XM_015759895.2:284..1645	LOC4350009
XP_015615382	XM_015759896.2:48..1076	LOC4349829
XP_015615383	XM_015759897.1:469..2043	LOC4326322
XP_015615386	XM_015759900.2:1..2919	LOC4351044
XP_015615387	XM_015759901.1:138..1538	LOC4326322
XP_015615388	XM_015759902.2:942..1700	LOC4349578
XP_015615389	XM_015759903.2:105..1634	LOC4350906
XP_015615391	XM_015759905.2:518..1021	LOC9268890
XP_015615392	XM_015759906.1:466..2037	LOC4326322
XP_015615393	XM_015759907.2:102..833	LOC107276068
XP_015615395	XM_015759909.2:78..998	LOC4350355
XP_015615396	XM_015759910.2:343..2304	LOC4351072
XP_015615397	XM_015759911.2:343..2298	LOC4351072
XP_015615398	XM_015759912.2:178..1806	LOC4351072
XP_015615399	XM_015759913.2:491..2119	LOC4351072
XP_015615400	XM_015759914.2:306..980	LOC4326321
XP_015615401	XM_015759915.2:16..3135	LOC4351054
XP_015615402	XM_015759916.2:418..2373	LOC4349638
XP_015615403	XM_015759917.2:95..793	LOC4350281
XP_015615404	XM_015759918.2:436..1836	LOC9271146
XP_015615405	XM_015759919.2:56..3364	LOC4350749
XP_015615406	XM_015759920.2:54..1907	LOC4350749
XP_015615407	XM_015759921.2:66..1142	LOC4350749
XP_015615408	XM_015759922.1:112..900	LOC9268251
XP_015615410	XM_015759924.2:102..9089	LOC4326151
XP_015615412	XM_015759926.2:297..2153	LOC4351085
XP_015615413	XM_015759927.2:319..2160	LOC4351085
XP_015615414	XM_015759928.2:376..1419	LOC9270214
XP_015615416	XM_015759930.2:475..792	LOC9269768
XP_015615417	XM_015759931.2:102..8999	LOC4326151
XP_015615418	XM_015759932.1:148..1077	LOC4350398
XP_015615419	XM_015759933.2:106..276	LOC4350976
XP_015615420	XM_015759934.2:121..1359	LOC4350607
XP_015615423	XM_015759937.2:979..1887	LOC4350770
XP_015615424	XM_015759938.2:83..1726	LOC4349946
XP_015615425	XM_015759939.2:84..1520	LOC4349946
XP_015615426	XM_015759940.2:34..2226	LOC107276539
XP_015615427	XM_015759941.2:245..1288	LOC4350683
XP_015615428	XM_015759942.2:252..617	LOC4349601
XP_015615429	XM_015759943.2:54..1910	LOC4350800
XP_015615430	XM_015759944.2:54..1904	LOC4350800
XP_015615431	XM_015759945.2:234..500	LOC107275286
XP_015615432	XM_015759946.2:16..7425	LOC4326151
XP_015615433	XM_015759947.2:280..3861	LOC9270748
XP_015615436	XM_015759950.2:280..3852	LOC9270748
XP_015615437	XM_015759951.2:156..1544	LOC4350569
XP_015615438	XM_015759952.2:130..1737	LOC4350831
XP_015615439	XM_015759953.2:66..1457	LOC4350832
XP_015615440	XM_015759954.2:169..810	LOC4350830
XP_015615441	XM_015759955.2:471..1742	LOC4350835
XP_015615442	XM_015759956.2:257..5188	LOC4326281
XP_015615443	XM_015759957.2:434..1276	LOC9272724
XP_015615444	XM_015759958.2:434..1243	LOC9272724
XP_015615445	XM_015759959.2:105..1559	LOC4350299
XP_015615446	XM_015759960.2:220..450	LOC9271860
XP_015615447	XM_015759961.2:207..413	LOC9271860
XP_015615451	XM_015759965.2:342..1451	LOC9269371
XP_015615453	XM_015759967.2:656..1198	LOC9271884
XP_015615454	XM_015759968.2:238..1521	LOC9269963
XP_015615455	XM_015759969.2:238..1449	LOC9269963
XP_015615456	XM_015759970.2:238..1449	LOC9269963
XP_015615457	XM_015759971.2:241..1494	LOC4350912
XP_015615459	XM_015759973.2:244..2391	LOC4326311
XP_015615460	XM_015759974.2:87..947	LOC4350797
XP_015615461	XM_015759975.2:120..1976	LOC107276475
XP_015615462	XM_015759976.2:289..1503	LOC9271197
XP_015615464	XM_015759978.2:121..1965	LOC107276475
XP_015615465	XM_015759979.2:121..1959	LOC107276475
XP_015615466	XM_015759980.2:791..2473	LOC9270101
XP_015615467	XM_015759981.2:791..2413	LOC9270101
XP_015615468	XM_015759982.2:791..2317	LOC9270101
XP_015615469	XM_015759983.2:795..2303	LOC9270101
XP_015615470	XM_015759984.2:793..2250	LOC9270101
XP_015615471	XM_015759985.1:154..510	LOC9267894
XP_015615472	XM_015759986.1:130..1155	LOC4326312
XP_015615473	XM_015759987.2:102..692	LOC4350782
XP_015615474	XM_015759988.2:171..1100	LOC4350555
XP_015615475	XM_015759989.2:168..1088	LOC4350555
XP_015615476	XM_015759990.2:73..531	LOC4350822
XP_015615477	XM_015759991.2:161..2473	LOC4350519
XP_015615478	XM_015759992.2:88..2694	LOC4350766
XP_015615479	XM_015759993.2:311..1741	LOC4349989
XP_015615480	XM_015759994.2:124..1383	LOC4349868
XP_015615481	XM_015759995.2:<1..387	LOC107279260
XP_015615482	XM_015759996.2:1337..2554	LOC107279261
XP_015615483	XM_015759997.2:93..863	LOC4350992
XP_015615484	XM_015759998.2:93..614	LOC4350992
XP_015615485	XM_015759999.2:129..767	LOC4350287
XP_015615486	XM_015760000.2:106..2556	LOC4349689
XP_015615487	XM_015760001.1:230..1690	LOC4350472
XP_015615488	XM_015760002.2:238..1698	LOC4350472
XP_015615490	XM_015760004.1:230..1567	LOC4350472
XP_015615491	XM_015760005.2:46..2067	LOC4327008
XP_015615492	XM_015760006.2:306..1922	LOC4350534
XP_015615495	XM_015760009.2:591..2498	LOC9271462
XP_015615496	XM_015760010.2:265..1296	LOC9271462
XP_015615497	XM_015760011.2:265..1293	LOC9271462
XP_015615498	XM_015760012.2:265..1233	LOC9271462
XP_015615499	XM_015760013.2:61..900	LOC4350270
XP_015615500	XM_015760014.2:332..1114	LOC4351232
XP_015615501	XM_015760015.2:211..1638	LOC4327007
XP_015615502	XM_015760016.2:225..1112	LOC4350198
XP_015615503	XM_015760017.2:66..512	LOC4350605
XP_015615505	XM_015760019.2:403..3588	LOC9268663
XP_015615507	XM_015760021.2:230..1462	LOC4327007
XP_015615508	XM_015760022.2:207..1385	LOC9270400
XP_015615510	XM_015760024.2:206..1297	LOC9270400
XP_015615512	XM_015760026.2:323..1516	LOC107278664
XP_015615513	XM_015760027.2:1622..3883	LOC4350514
XP_015615514	XM_015760028.2:146..1324	LOC4327007
XP_015615515	XM_015760029.2:258..701	LOC4350745
XP_015615516	XM_015760030.2:274..717	LOC4350745
XP_015615518	XM_015760032.2:74..4279	LOC9272231
XP_015615520	XM_015760034.2:53..1663	LOC4351015
XP_015615521	XM_015760035.2:273..3194	LOC4350510
XP_015615522	XM_015760036.2:16..1662	LOC4350824
XP_015615523	XM_015760037.2:251..889	LOC4327006
XP_015615524	XM_015760038.2:263..2143	LOC4350145
XP_015615525	XM_015760039.2:77..1156	LOC4350217
XP_015615526	XM_015760040.2:88..1266	LOC4350789
XP_015615527	XM_015760041.1:162..1913	LOC4351179
XP_015615528	XM_015760042.2:309..1820	LOC4349561
XP_015615529	XM_015760043.2:117..2003	LOC4349896
XP_015615530	XM_015760044.2:89..1195	LOC4350345
XP_015615532	XM_015760046.2:996..4160	LOC4350776
XP_015615534	XM_015760048.2:74..1996	LOC107276502
XP_015615537	XM_015760051.2:217..3555	LOC4349901
XP_015615538	XM_015760052.2:249..1160	LOC4350572
XP_015615539	XM_015760053.2:160..1653	LOC4349644
XP_015615540	XM_015760054.2:184..4215	LOC4351036
XP_015615541	XM_015760055.2:1139..1933	LOC107277611
XP_015615542	XM_015760056.2:155..1312	LOC4350695
XP_015615543	XM_015760057.2:141..1727	LOC4351211
XP_015615544	XM_015760058.2:1505..3514	LOC9271013
XP_015615546	XM_015760060.2:78..1730	LOC9267495
XP_015615547	XM_015760061.2:161..775	LOC4351033
XP_015615548	XM_015760062.2:242..1054	LOC4350844
XP_015615549	XM_015760063.2:104..664	LOC4349775
XP_015615550	XM_015760064.2:80..532	LOC4350821
XP_015615552	XM_015760066.2:630..1166	LOC107278568
XP_015615554	XM_015760068.2:148..360	LOC4350379
XP_015615555	XM_015760069.1:103..1641	LOC4350979
XP_015615557	XM_015760071.2:85..1263	LOC4350029
XP_015615558	XM_015760072.2:980..1390	LOC4325376
XP_015615559	XM_015760073.1:53..1033	LOC4350448
XP_015615560	XM_015760074.2:153..1784	LOC4351119
XP_015615561	XM_015760075.2:77..3400	LOC4351172
XP_015615562	XM_015760076.2:437..1180	LOC9269633
XP_015615563	XM_015760077.2:1029..2273	LOC107277889
XP_015615564	XM_015760078.2:143..1105	LOC9270094
XP_015615565	XM_015760079.2:136..1098	LOC9266027
XP_015615566	XM_015760080.2:41..1699	LOC4350828
XP_015615567	XM_015760081.2:201..1313	LOC4350437
XP_015615568	XM_015760082.2:1..1389	LOC4350193
XP_015615569	XM_015760083.2:16..678	LOC4350823
XP_015615570	XM_015760084.2:460..1824	LOC4350405
XP_015615571	XM_015760085.2:158..1375	LOC4350744
XP_015615573	XM_015760087.2:90..968	LOC4349641
XP_015615574	XM_015760088.2:118..2046	LOC4350714
XP_015615575	XM_015760089.2:159..1586	LOC4350589
XP_015615576	XM_015760090.2:222..779	LOC4351087
XP_015615577	XM_015760091.2:528..1349	LOC9269179
XP_015615578	XM_015760092.2:477..1298	LOC9269179
XP_015615579	XM_015760093.2:331..1014	LOC9269179
XP_015615580	XM_015760094.2:177..1622	LOC4351148
XP_015615581	XM_015760095.2:172..1617	LOC4351148
XP_015615582	XM_015760096.2:169..1614	LOC4351148
XP_015615583	XM_015760097.2:164..1609	LOC4351148
XP_015615584	XM_015760098.2:177..1622	LOC4351148
XP_015615585	XM_015760099.1:21..908	LOC4350662
XP_015615586	XM_015760100.2:448..1938	LOC4350794
XP_015615587	XM_015760101.2:292..3048	LOC4350815
XP_015615589	XM_015760103.2:354..1946	LOC4350282
XP_015615591	XM_015760105.2:280..1824	LOC4350282
XP_015615592	XM_015760106.2:290..1753	LOC4350282
XP_015615594	XM_015760108.2:190..1077	LOC4349938
XP_015615595	XM_015760109.2:88..1617	LOC4349668
XP_015615596	XM_015760110.2:197..2059	LOC4351001
XP_015615597	XM_015760111.2:876..5810	LOC4350582
XP_015615598	XM_015760112.2:17..2101	LOC4350793
XP_015615599	XM_015760113.2:556..1356	LOC9267533
XP_015615600	XM_015760114.2:105..1271	LOC9267729
XP_015615601	XM_015760115.2:247..2058	LOC4350283
XP_015615602	XM_015760116.2:214..975	LOC9271312
XP_015615603	XM_015760117.2:179..520	LOC4349785
XP_015615604	XM_015760118.2:97..1200	LOC9267725
XP_015615605	XM_015760119.2:54..614	LOC4350629
XP_015615606	XM_015760120.2:131..1459	LOC4350712
XP_015615607	XM_015760121.2:530..1519	LOC4351065
XP_015615608	XM_015760122.2:469..2541	LOC4327265
XP_015615611	XM_015760125.2:165..992	LOC9272014
XP_015615612	XM_015760126.2:51..1157	LOC4350344
XP_015615613	XM_015760127.2:107..1213	LOC4350342
XP_015615614	XM_015760128.2:55..1095	LOC4350343
XP_015615615	XM_015760129.1:147..812	LOC4351076
XP_015615616	XM_015760130.2:402..2105	LOC107277664
XP_015615617	XM_015760131.2:482..1651	LOC9271724
XP_015615618	XM_015760132.2:191..418	LOC4327264
XP_015615620	XM_015760134.2:112..1389	LOC4350691
XP_015615621	XM_015760135.2:263..1486	LOC4350827
XP_015615622	XM_015760136.2:154..1701	LOC9270417
XP_015615623	XM_015760137.2:424..1443	LOC4349871
XP_015615624	XM_015760138.2:191..1537	LOC4350674
XP_015615626	XM_015760140.2:253..2247	LOC107277010
XP_015615627	XM_015760141.2:147..383	LOC9266486
XP_015615628	XM_015760142.2:132..2402	LOC4349874
XP_015615630	XM_015760144.2:207..1199	LOC4350480
XP_015615631	XM_015760145.2:191..1069	LOC4350867
XP_015615632	XM_015760146.2:197..1507	LOC9270770
XP_015615633	XM_015760147.2:198..1505	LOC9270770
XP_015615634	XM_015760148.2:500..1852	LOC9270393
XP_015615635	XM_015760149.2:184..714	LOC4349929
XP_015615636	XM_015760150.2:134..826	LOC4349652
XP_015615637	XM_015760151.2:673..960	LOC9271498
XP_015615638	XM_015760152.2:72..1634	LOC4349792
XP_015615639	XM_015760153.2:175..2076	LOC4351146
XP_015615640	XM_015760154.2:144..1244	LOC4350305
XP_015615641	XM_015760155.2:145..1245	LOC4350305
XP_015615642	XM_015760156.2:92..1864	LOC4351005
XP_015615643	XM_015760157.2:150..1220	LOC4349715
XP_015615644	XM_015760158.2:386..2440	LOC9272540
XP_015615645	XM_015760159.2:184..1260	LOC4351019
XP_015615646	XM_015760160.2:185..1204	LOC4351019
XP_015615647	XM_015760161.2:218..790	LOC4350459
XP_015615648	XM_015760162.2:48..953	LOC4351197
XP_015615649	XM_015760163.2:85..678	LOC4350619
XP_015615650	XM_015760164.2:183..659	LOC4350820
XP_015615651	XM_015760165.2:370..1692	LOC4325556
XP_015615652	XM_015760166.2:46..1083	LOC4350150
XP_015615653	XM_015760167.2:115..840	LOC4349805
XP_015615654	XM_015760168.2:135..1433	LOC4350559
XP_015615655	XM_015760169.2:149..1285	LOC4350216
XP_015615656	XM_015760170.2:110..1246	LOC4350216
XP_015615657	XM_015760171.2:160..1296	LOC4350216
XP_015615658	XM_015760172.2:162..1298	LOC4350216
XP_015615660	XM_015760174.2:77..460	LOC9266845
XP_015615662	XM_015760176.2:124..1686	LOC4350473
XP_015615663	XM_015760177.2:129..1628	LOC4350473
XP_015615664	XM_015760178.2:129..1610	LOC4350473
XP_015615666	XM_015760180.2:804..2177	LOC4350473
XP_015615667	XM_015760181.2:537..2219	LOC4350239
XP_015615668	XM_015760182.2:224..1498	LOC4350239
XP_015615673	XM_015760187.2:103..1467	LOC4350668
XP_015615674	XM_015760188.2:103..1467	LOC4350668
XP_015615675	XM_015760189.2:294..3611	LOC9272400
XP_015615676	XM_015760190.2:242..2110	LOC9272531
XP_015615677	XM_015760191.2:242..2110	LOC9272531
XP_015615678	XM_015760192.2:242..2110	LOC9272531
XP_015615679	XM_015760193.2:244..2034	LOC9272531
XP_015615680	XM_015760194.2:84..1403	LOC4349796
XP_015615681	XM_015760195.2:176..1072	LOC4349811
XP_015615682	XM_015760196.2:94..1662	LOC4350836
XP_015615683	XM_015760197.1:69..911	LOC4350654
XP_015615684	XM_015760198.2:233..1297	LOC4350557
XP_015615685	XM_015760199.2:121..1953	LOC4349818
XP_015615686	XM_015760200.2:1061..2575	LOC4349818
XP_015615687	XM_015760201.2:501..2813	LOC4350351
XP_015615689	XM_015760203.2:850..2745	LOC4350755
XP_015615690	XM_015760204.2:892..2193	LOC4350755
XP_015615691	XM_015760205.2:230..514	LOC4350720
XP_015615692	XM_015760206.2:1141..4278	LOC4349912
XP_015615693	XM_015760207.2:1070..4207	LOC4349912
XP_015615694	XM_015760208.2:1141..4206	LOC4349912
XP_015615695	XM_015760209.2:1141..4194	LOC4349912
XP_015615696	XM_015760210.2:605..3646	LOC4349912
XP_015615697	XM_015760211.2:115..984	LOC4351190
XP_015615698	XM_015760212.2:48..902	LOC4351191
XP_015615699	XM_015760213.1:149..703	LOC4351034
XP_015615700	XM_015760214.1:134..688	LOC4351034
XP_015615701	XM_015760215.2:96..1682	LOC9269030
XP_015615702	XM_015760216.2:45..3197	LOC4350713
XP_015615703	XM_015760217.2:283..1512	LOC4350711
XP_015615704	XM_015760218.2:489..2420	LOC4349640
XP_015615705	XM_015760219.2:489..2417	LOC4349640
XP_015615706	XM_015760220.2:75..1448	LOC4349647
XP_015615707	XM_015760221.2:91..3075	LOC9270249
XP_015615710	XM_015760224.2:188..826	LOC107276338
XP_015615711	XM_015760225.2:789..1751	LOC4350490
XP_015615713	XM_015760227.1:789..1712	LOC4350490
XP_015615715	XM_015760229.2:789..1691	LOC4350490
XP_015615716	XM_015760230.2:789..1586	LOC4350490
XP_015615717	XM_015760231.2:139..1953	LOC9272722
XP_015615718	XM_015760232.2:139..1950	LOC9272722
XP_015615719	XM_015760233.2:139..1926	LOC9272722
XP_015615720	XM_015760234.2:139..1860	LOC9272722
XP_015615721	XM_015760235.2:177..884	LOC9266873
XP_015615722	XM_015760236.2:1021..3060	LOC9267933
XP_015615723	XM_015760237.2:626..2509	LOC9267933
XP_015615724	XM_015760238.2:626..2500	LOC9267933
XP_015615728	XM_015760242.2:504..2120	LOC9270452
XP_015615731	XM_015760245.2:76..1179	LOC4350536
XP_015615732	XM_015760246.2:161..943	LOC4350428
XP_015615733	XM_015760247.2:12..1376	LOC4350429
XP_015615734	XM_015760248.2:167..3571	LOC4351145
XP_015615735	XM_015760249.2:108..914	LOC4349678
XP_015615736	XM_015760250.2:104..955	LOC4349639
XP_015615737	XM_015760251.2:532..1920	LOC107279278
XP_015615738	XM_015760252.2:89..487	LOC4350790
XP_015615739	XM_015760253.2:113..1114	LOC107275773
XP_015615740	XM_015760254.2:26..2182	LOC107276842
XP_015615741	XM_015760255.2:26..2128	LOC107276842
XP_015615742	XM_015760256.2:183..2096	LOC107276594
XP_015615743	XM_015760257.2:142..1701	LOC9268942
XP_015615744	XM_015760258.2:118..933	LOC4350269
XP_015615745	XM_015760259.2:77..1198	LOC4351029
XP_015615746	XM_015760260.2:78..1109	LOC4351029
XP_015615748	XM_015760262.2:150..1244	LOC4350738
XP_015615749	XM_015760263.2:367..1743	LOC4350768
XP_015615751	XM_015760265.2:96..5435	LOC4324336
XP_015615753	XM_015760267.2:1480..4848	LOC4350508
XP_015615755	XM_015760269.2:1519..4887	LOC4350508
XP_015615756	XM_015760270.2:1..1587	LOC4326948
XP_015615758	XM_015760272.2:16..825	LOC107279281
XP_015615759	XM_015760273.2:40..1443	LOC4350396
XP_015615760	XM_015760274.2:1..5235	LOC4324336
XP_015615761	XM_015760275.2:745..3906	LOC4350886
XP_015615762	XM_015760276.2:87..1256	LOC4349625
XP_015615763	XM_015760277.2:87..1235	LOC4349625
XP_015615764	XM_015760278.2:147..1175	LOC4349625
XP_015615769	XM_015760283.2:1661..3901	LOC9271272
XP_015615770	XM_015760284.2:2454..4694	LOC9271272
XP_015615771	XM_015760285.2:16..648	LOC4350537
XP_015615772	XM_015760286.2:16..603	LOC4350537
XP_015615773	XM_015760287.2:230..3358	LOC4326644
XP_015615774	XM_015760288.2:178..1749	LOC4350974
XP_015615775	XM_015760289.2:176..2470	LOC4350288
XP_015615776	XM_015760290.2:174..2456	LOC4350288
XP_015615777	XM_015760291.2:182..2392	LOC4350288
XP_015615778	XM_015760292.2:161..1693	LOC4350696
XP_015615779	XM_015760293.2:159..1577	LOC4350696
XP_015615780	XM_015760294.2:120..785	LOC4349629
XP_015615781	XM_015760295.2:228..3353	LOC4326644
XP_015615782	XM_015760296.2:16..1824	LOC4350570
XP_015615785	XM_015760299.2:133..1317	LOC4349815
XP_015615786	XM_015760300.2:39..4334	LOC107276498
XP_015615787	XM_015760301.2:421..2424	LOC4350632
XP_015615789	XM_015760303.2:222..2726	LOC107277354
XP_015615790	XM_015760304.2:168..1892	LOC4350268
XP_015615791	XM_015760305.2:241..1173	LOC4326643
XP_015615792	XM_015760306.2:162..1883	LOC4350268
XP_015615793	XM_015760307.2:37..1029	LOC4350047
XP_015615794	XM_015760308.2:37..1029	LOC4350047
XP_015615795	XM_015760309.2:1111..3879	LOC107276208
XP_015615796	XM_015760310.2:32..3367	LOC4350958
XP_015615797	XM_015760311.2:167..625	LOC4350556
XP_015615798	XM_015760312.2:277..3135	LOC4350852
XP_015615799	XM_015760313.2:93..467	LOC4350388
XP_015615800	XM_015760314.2:67..1236	LOC4350952
XP_015615801	XM_015760315.2:68..1141	LOC4350952
XP_015615802	XM_015760316.2:87..3233	LOC4324677
XP_015615803	XM_015760317.2:66..1085	LOC4349643
XP_015615805	XM_015760319.2:138..1535	LOC9267355
XP_015615806	XM_015760320.2:226..681	LOC4350631
XP_015615807	XM_015760321.2:239..1669	LOC9271404
XP_015615808	XM_015760322.2:233..1663	LOC9271404
XP_015615809	XM_015760323.2:237..1607	LOC9271404
XP_015615810	XM_015760324.2:241..1581	LOC9271404
XP_015615811	XM_015760325.2:197..1504	LOC9271404
XP_015615812	XM_015760326.2:1..3084	LOC4324677
XP_015615813	XM_015760327.2:54..1124	LOC4349725
XP_015615814	XM_015760328.2:19..1338	LOC9270376
XP_015615815	XM_015760329.2:110..604	LOC4351209
XP_015615816	XM_015760330.2:57..1403	LOC4351010
XP_015615817	XM_015760331.2:619..3174	LOC4324677
XP_015615818	XM_015760332.2:1743..3119	LOC4349787
XP_015615819	XM_015760333.2:129..533	LOC4350562
XP_015615820	XM_015760334.2:293..502	LOC4350553
XP_015615822	XM_015760336.2:298..1572	LOC4350587
XP_015615823	XM_015760337.2:323..2761	LOC4351041
XP_015615824	XM_015760338.2:98..1072	LOC9270602
XP_015615825	XM_015760339.2:151..1080	LOC9270222
XP_015615826	XM_015760340.2:151..1071	LOC9270222
XP_015615827	XM_015760341.2:661..1398	LOC9271775
XP_015615828	XM_015760342.2:323..937	LOC4324678
XP_015615829	XM_015760343.2:1..1917	LOC107279284
XP_015615830	XM_015760344.1:115..339	LOC4349985
XP_015615831	XM_015760345.2:641..1129	LOC9267412
XP_015615832	XM_015760346.2:1336..1824	LOC9267412
XP_015615833	XM_015760347.2:627..1115	LOC9267412
XP_015615834	XM_015760348.2:173..568	LOC4350948
XP_015615835	XM_015760349.2:38..1258	LOC9271899
XP_015615836	XM_015760350.2:263..3247	LOC4325508
XP_015615837	XM_015760351.2:116..1882	LOC107277989
XP_015615838	XM_015760352.2:116..1801	LOC107277989
XP_015615839	XM_015760353.2:535..1866	LOC4350039
XP_015615840	XM_015760354.2:539..1816	LOC4350039
XP_015615843	XM_015760357.2:35..709	LOC4349723
XP_015615844	XM_015760358.2:252..1670	LOC9266065
XP_015615845	XM_015760359.2:263..3241	LOC4325508
XP_015615846	XM_015760360.2:117..2258	LOC4350805
XP_015615847	XM_015760361.2:117..2255	LOC4350805
XP_015615848	XM_015760362.2:98..928	LOC4349673
XP_015615849	XM_015760363.2:692..1372	LOC9266725
XP_015615850	XM_015760364.2:147..1334	LOC9271579
XP_015615851	XM_015760365.2:119..436	LOC4349655
XP_015615852	XM_015760366.2:56..2287	LOC4351159
XP_015615853	XM_015760367.2:193..2451	LOC4325509
XP_015615854	XM_015760368.1:815..1858	LOC107279286
XP_015615855	XM_015760369.2:641..1129	LOC107278359
XP_015615856	XM_015760370.2:1336..1824	LOC107278359
XP_015615857	XM_015760371.2:627..1115	LOC107278359
XP_015615858	XM_015760372.2:5..793	LOC4349947
XP_015615859	XM_015760373.2:129..2978	LOC4350737
XP_015615860	XM_015760374.2:124..1500	LOC9267605
XP_015615861	XM_015760375.2:153..1037	LOC4349814
XP_015615862	XM_015760376.2:27..845	LOC107279287
XP_015615863	XM_015760377.2:436..1698	LOC9268566
XP_015615864	XM_015760378.2:494..1756	LOC9268566
XP_015615865	XM_015760379.2:436..1695	LOC9268566
XP_015615866	XM_015760380.2:253..1098	LOC4326949
XP_015615867	XM_015760381.2:138..1709	LOC4326657
XP_015615868	XM_015760382.2:170..1249	LOC4349650
XP_015615869	XM_015760383.2:160..1212	LOC4350564
XP_015615870	XM_015760384.2:292..1119	LOC4349583
XP_015615871	XM_015760385.2:170..655	LOC4349582
XP_015615872	XM_015760386.2:170..463	LOC4349582
XP_015615873	XM_015760387.2:200..505	LOC9269460
XP_015615874	XM_015760388.2:245..985	LOC9266598
XP_015615875	XM_015760389.2:422..1225	LOC4350036
XP_015615876	XM_015760390.2:135..2891	LOC4350204
XP_015615878	XM_015760392.2:62..1726	LOC4326694
XP_015615879	XM_015760393.2:221..1327	LOC9271875
XP_015615880	XM_015760394.2:216..1319	LOC9271875
XP_015615882	XM_015760396.2:133..573	LOC4349779
XP_015615883	XM_015760397.2:107..934	LOC4349671
XP_015615884	XM_015760398.2:117..476	LOC9268590
XP_015615885	XM_015760399.2:346..1989	LOC4326694
XP_015615886	XM_015760400.2:72..824	LOC4350584
XP_015615890	XM_015760404.2:262..2313	LOC4350464
XP_015615891	XM_015760405.2:51..2072	LOC9266337
XP_015615892	XM_015760406.2:131..2023	LOC9266337
XP_015615893	XM_015760407.2:339..1982	LOC4326694
XP_015615894	XM_015760408.2:176..2701	LOC4349690
XP_015615895	XM_015760409.2:4..975	LOC107279289
XP_015615902	XM_015760416.2:116..2242	LOC4349628
XP_015615903	XM_015760417.2:104..478	LOC4350481
XP_015615904	XM_015760418.2:105..479	LOC4350481
XP_015615905	XM_015760419.2:565..2184	LOC4326363
XP_015615906	XM_015760420.2:64..2937	LOC107279290
XP_015615908	XM_015760422.2:158..760	LOC107279291
XP_015615909	XM_015760423.2:158..760	LOC107279291
XP_015615911	XM_015760425.2:258..1484	LOC4350843
XP_015615912	XM_015760426.2:199..1113	LOC9271774
XP_015615913	XM_015760427.2:567..2180	LOC4326363
XP_015615915	XM_015760429.2:106..1182	LOC9272396
XP_015615917	XM_015760431.2:206..1789	LOC4351094
XP_015615918	XM_015760432.2:125..967	LOC4351192
XP_015615919	XM_015760433.2:90..602	LOC9266169
XP_015615920	XM_015760434.2:104..1360	LOC4350276
XP_015615921	XM_015760435.2:98..1432	LOC4351030
XP_015615922	XM_015760436.2:105..1160	LOC9267570
XP_015615923	XM_015760437.2:221..1579	LOC4326362
XP_015615924	XM_015760438.2:93..1118	LOC9267570
XP_015615925	XM_015760439.2:177..902	LOC4350542
XP_015615926	XM_015760440.2:432..1754	LOC9270494
XP_015615927	XM_015760441.2:434..1741	LOC9270494
XP_015615928	XM_015760442.2:596..1714	LOC9270494
XP_015615929	XM_015760443.2:706..1824	LOC9270494
XP_015615931	XM_015760445.2:337..1626	LOC9269217
XP_015615934	XM_015760448.2:124..1026	LOC4350574
XP_015615935	XM_015760449.2:38..1375	LOC9271182
XP_015615936	XM_015760450.2:64..351	LOC4326361
XP_015615937	XM_015760451.2:3254..4435	LOC9271600
XP_015615939	XM_015760453.2:169..1446	LOC4350037
XP_015615940	XM_015760454.2:435..1247	LOC4350186
XP_015615941	XM_015760455.2:66..350	LOC4326361
XP_015615944	XM_015760458.2:1..2103	LOC4351235
XP_015615945	XM_015760459.2:200..1321	LOC9270994
XP_015615948	XM_015760462.2:65..349	LOC4326361
XP_015615949	XM_015760463.2:33..1454	LOC9270728
XP_015615950	XM_015760464.2:172..1566	LOC9269367
XP_015615951	XM_015760465.2:172..1554	LOC9269367
XP_015615952	XM_015760466.2:175..1458	LOC9269367
XP_015615953	XM_015760467.2:<1..1461	LOC4350568
XP_015615954	XM_015760468.2:174..2558	LOC107279299
XP_015615955	XM_015760469.2:174..2555	LOC107279299
XP_015615956	XM_015760470.2:174..2552	LOC107279299
XP_015615957	XM_015760471.2:62..346	LOC4326361
XP_015615958	XM_015760472.2:174..2552	LOC107279299
XP_015615959	XM_015760473.2:174..2549	LOC107279299
XP_015615961	XM_015760475.2:174..2456	LOC107279299
XP_015615962	XM_015760476.2:185..3145	LOC9267852
XP_015615964	XM_015760478.2:182..1711	LOC9269597
XP_015615965	XM_015760479.2:255..2186	LOC4350486
XP_015615966	XM_015760480.1:143..1777	LOC107278558
XP_015615968	XM_015760482.2:171..1043	LOC9268886
XP_015615969	XM_015760483.2:228..7622	LOC4326379
XP_015615970	XM_015760484.2:105..914	LOC4350260
XP_015615971	XM_015760485.2:99..1343	LOC4350205
XP_015615972	XM_015760486.2:123..1355	LOC4350206
XP_015615973	XM_015760487.2:364..1545	LOC4350207
XP_015615974	XM_015760488.2:164..1189	LOC4349823
XP_015615975	XM_015760489.2:152..3175	LOC107277962
XP_015615976	XM_015760490.2:295..3318	LOC107277962
XP_015615977	XM_015760491.2:227..7507	LOC4326379
XP_015615978	XM_015760492.2:175..990	LOC107277977
XP_015615979	XM_015760493.2:175..990	LOC107277977
XP_015615981	XM_015760495.2:288..995	LOC107277296
XP_015615982	XM_015760496.2:144..1259	LOC4327652
XP_015615983	XM_015760497.2:175..993	LOC4325047
XP_015615984	XM_015760498.2:268..975	LOC107277296
XP_015615985	XM_015760499.2:117..806	LOC107277296
XP_015615986	XM_015760500.2:260..1495	LOC107277204
XP_015615987	XM_015760501.2:220..1236	LOC4349672
XP_015615988	XM_015760502.2:3351..5135	LOC9269948
XP_015615989	XM_015760503.2:157..1608	LOC107277162
XP_015615990	XM_015760504.2:157..1602	LOC107277162
XP_015615992	XM_015760506.2:150..1658	LOC107275596
XP_015615993	XM_015760507.2:239..961	LOC107277318
XP_015615994	XM_015760508.2:16..2136	LOC4351158
XP_015615997	XM_015760511.2:423..1736	LOC4326720
XP_015615999	XM_015760513.2:172..2223	LOC4349697
XP_015616000	XM_015760514.2:107..1402	LOC4351031
XP_015616002	XM_015760516.2:407..1633	LOC4326720
XP_015616003	XM_015760517.2:247..1824	LOC9266484
XP_015616005	XM_015760519.2:243..1724	LOC4350927
XP_015616006	XM_015760520.2:127..660	LOC4349931
XP_015616007	XM_015760521.2:96..848	LOC9266177
XP_015616009	XM_015760523.2:207..1802	LOC4350092
XP_015616011	XM_015760525.2:207..1772	LOC4350092
XP_015616012	XM_015760526.2:137..1345	LOC107278700
XP_015616013	XM_015760527.2:408..1919	LOC4326721
XP_015616014	XM_015760528.2:384..2048	LOC4349716
XP_015616015	XM_015760529.2:338..2077	LOC9271905
XP_015616016	XM_015760530.2:207..1082	LOC4349807
XP_015616017	XM_015760531.2:173..1048	LOC4349807
XP_015616018	XM_015760532.2:74..619	LOC4349677
XP_015616021	XM_015760535.2:45..2636	LOC4350200
XP_015616024	XM_015760538.2:177..692	LOC4349813
XP_015616025	XM_015760539.2:113..1135	LOC4325727
XP_015616026	XM_015760540.2:241..786	LOC4350075
XP_015616027	XM_015760541.2:113..433	LOC4350442
XP_015616029	XM_015760543.2:136..1140	LOC4350051
XP_015616030	XM_015760544.2:266..2368	LOC4350853
XP_015616031	XM_015760545.2:165..1403	LOC4350011
XP_015616032	XM_015760546.2:91..1602	LOC4351130
XP_015616033	XM_015760547.2:138..863	LOC9271049
XP_015616034	XM_015760548.2:323..1033	LOC4351004
XP_015616035	XM_015760549.2:199..2262	LOC4349951
XP_015616036	XM_015760550.2:347..2440	LOC9270146
XP_015616037	XM_015760551.2:385..1335	LOC4350174
XP_015616044	XM_015760558.1:30..3083	LOC107276983
XP_015616045	XM_015760559.2:345..2441	LOC9270146
XP_015616046	XM_015760560.2:242..556	LOC4350457
XP_015616047	XM_015760561.2:94..1890	LOC4351147
XP_015616049	XM_015760563.2:146..664	LOC107277925
XP_015616050	XM_015760564.2:202..936	LOC9269474
XP_015616051	XM_015760565.2:1074..1700	LOC9269474
XP_015616052	XM_015760566.2:58..660	LOC4350583
XP_015616053	XM_015760567.2:155..2095	LOC4327750
XP_015616057	XM_015760571.2:214..627	LOC107279315
XP_015616058	XM_015760572.2:212..613	LOC107279315
XP_015616059	XM_015760573.2:214..615	LOC107279315
XP_015616060	XM_015760574.2:213..611	LOC107279315
XP_015616061	XM_015760575.2:324..1631	LOC4327751
XP_015616062	XM_015760576.2:560..1714	LOC9272430
XP_015616063	XM_015760577.2:560..1714	LOC9272430
XP_015616064	XM_015760578.2:503..1630	LOC9272430
XP_015616065	XM_015760579.2:756..1247	LOC4350311
XP_015616066	XM_015760580.2:1..2205	LOC107275666
XP_015616067	XM_015760581.2:163..1977	LOC4349656
XP_015616068	XM_015760582.2:515..2008	LOC9269642
XP_015616070	XM_015760584.2:155..763	LOC4327752
XP_015616071	XM_015760585.2:183..1487	LOC9267539
XP_015616072	XM_015760586.2:132..1763	LOC9267782
XP_015616073	XM_015760587.2:1504..4041	LOC9272298
XP_015616074	XM_015760588.2:294..1118	LOC107275909
XP_015616076	XM_015760590.1:198..2387	LOC4327402
XP_015616077	XM_015760591.2:1..1026	LOC107276477
XP_015616079	XM_015760593.2:95..769	LOC107279317
XP_015616080	XM_015760594.2:142..2253	LOC4324816
XP_015616081	XM_015760595.1:1..1197	LOC107279318
XP_015616082	XM_015760596.1:1..438	LOC107276734
XP_015616083	XM_015760597.1:1..405	LOC107275460
XP_015616086	XM_015760600.2:162..2681	LOC9272586
XP_015616088	XM_015760602.2:468..1679	LOC4324815
XP_015616089	XM_015760603.2:212..1267	LOC4349649
XP_015616090	XM_015760604.1:1..1176	LOC107279321
XP_015616091	XM_015760605.2:1..1290	LOC107279322
XP_015616092	XM_015760606.2:412..1572	LOC107277436
XP_015616094	XM_015760608.2:41..2530	LOC9269600
XP_015616095	XM_015760609.2:195..2669	LOC4349704
XP_015616096	XM_015760610.1:1..450	LOC107279324
XP_015616097	XM_015760611.2:302..1084	LOC4324817
XP_015616098	XM_015760612.1:1..450	LOC107279325
XP_015616099	XM_015760613.2:32..1579	LOC107279326
XP_015616100	XM_015760614.2:1..549	LOC107279327
XP_015616101	XM_015760615.1:1..519	LOC107278013
XP_015616102	XM_015760616.1:1..609	LOC107278706
XP_015616103	XM_015760617.1:1..1383	LOC107276448
XP_015616104	XM_015760618.1:1..300	LOC107276676
XP_015616105	XM_015760619.1:1..375	LOC107275414
XP_015616107	XM_015760621.1:1..408	LOC107279329
XP_015616108	XM_015760622.1:1..615	LOC107276931
XP_015616109	XM_015760623.1:1..1551	LOC107279330
XP_015616110	XM_015760624.2:109..1251	LOC4349833
XP_015616111	XM_015760625.2:106..1383	LOC4323867
XP_015616112	XM_015760626.1:1..1599	LOC107277833
XP_015616113	XM_015760627.1:1..849	LOC4349870
XP_015616116	XM_015760630.2:204..1724	LOC107276962
XP_015616117	XM_015760631.2:78..1043	LOC107275781
XP_015616118	XM_015760632.2:103..1377	LOC4323867
XP_015616125	XM_015760639.2:630..1754	LOC4323867
XP_015616127	XM_015760641.2:16..735	LOC107277486
XP_015616128	XM_015760642.1:1..804	LOC107275351
XP_015616132	XM_015760646.2:1..1512	LOC107279338
XP_015616135	XM_015760649.2:<1..1542	LOC9271426
XP_015616137	XM_015760651.2:1..789	LOC107279339
XP_015616138	XM_015760652.1:1..1191	LOC107279340
XP_015616139	XM_015760653.2:1..789	LOC107277926
XP_015616141	XM_015760655.1:1..741	LOC107279341
XP_015616142	XM_015760656.1:1..720	LOC107279342
XP_015616143	XM_015760657.2:46..1353	LOC107279343
XP_015616144	XM_015760658.1:172..1356	LOC4323866
XP_015616145	XM_015760659.1:1..639	LOC107275440
XP_015616149	XM_015760663.1:1..972	LOC107277322
XP_015616150	XM_015760664.2:51..1214	LOC107275476
XP_015616151	XM_015760665.2:176..1360	LOC4323866
XP_015616152	XM_015760666.2:1..1155	LOC107275580
XP_015616155	XM_015760669.1:1..762	LOC107279346
XP_015616159	XM_015760673.1:1..2406	LOC107275554
XP_015616161	XM_015760675.2:8..547	LOC4350072
XP_015616165	XM_015760679.2:28..2559	LOC107276019
XP_015616166	XM_015760680.1:1..648	LOC107276564
XP_015616167	XM_015760681.2:30..446	LOC107275409
XP_015616169	XM_015760683.2:1..1017	LOC107279350
XP_015616171	XM_015760685.2:1691..3199	LOC107278577
XP_015616172	XM_015760686.2:420..2177	LOC107279348
XP_015616173	XM_015760687.2:311..817	LOC107276832
XP_015616174	XM_015760688.2:311..772	LOC107276832
XP_015616175	XM_015760689.2:435..2321	LOC107279351
XP_015616176	XM_015760690.2:171..1979	LOC4350199
XP_015616178	XM_015760692.2:419..2101	LOC107279348
XP_015616180	XM_015760694.2:1..1248	LOC107275516
XP_015616181	XM_015760695.2:22..1476	LOC107277873
XP_015616182	XM_015760696.2:417..2087	LOC107279348
XP_015616183	XM_015760697.2:5..1342	LOC107275671
XP_015616184	XM_015760698.1:1..381	LOC107279353
XP_015616187	XM_015760701.2:63..1277	LOC107275734
XP_015616188	XM_015760702.1:1..669	LOC107275683
XP_015616189	XM_015760703.1:1..333	LOC107277040
XP_015616190	XM_015760704.2:237..842	LOC107277975
XP_015616192	XM_015760706.2:362..1600	LOC4324546
XP_015616195	XM_015760709.2:131..1987	LOC107275428
XP_015616196	XM_015760710.2:363..1601	LOC4324546
XP_015616197	XM_015760711.1:1..669	LOC107275564
XP_015616198	XM_015760712.2:1..1197	LOC107276406
XP_015616199	XM_015760713.2:1..1719	LOC107277038
XP_015616200	XM_015760714.1:1..2442	LOC9267983
XP_015616202	XM_015760716.2:101..1183	LOC4350248
XP_015616207	XM_015760721.2:257..1495	LOC4324546
XP_015616208	XM_015760722.1:1..624	LOC107277541
XP_015616211	XM_015760725.2:91..789	LOC107275378
XP_015616212	XM_015760726.1:1..708	LOC107275410
XP_015616213	XM_015760727.2:364..1560	LOC4324546
XP_015616215	XM_015760729.2:113..1486	LOC107276812
XP_015616216	XM_015760730.2:84..923	LOC4326742
XP_015616217	XM_015760731.2:363..1505	LOC4324546
XP_015616218	XM_015760732.1:1..456	LOC107279360
XP_015616219	XM_015760733.2:111..3476	LOC4350330
XP_015616223	XM_015760737.2:150..818	LOC4325250
XP_015616224	XM_015760738.2:115..1065	LOC107275947
XP_015616225	XM_015760739.1:1..495	LOC9271523
XP_015616227	XM_015760741.1:1..960	LOC107279363
XP_015616228	XM_015760742.2:250..4017	LOC4326436
XP_015616232	XM_015760746.2:251..3973	LOC4326436
XP_015616235	XM_015760749.2:124..1230	LOC9266684
XP_015616236	XM_015760750.2:249..3935	LOC4326436
XP_015616237	XM_015760751.2:1..1215	LOC4350421
XP_015616238	XM_015760752.2:249..3890	LOC4326436
XP_015616239	XM_015760753.1:1..3036	LOC107279367
XP_015616240	XM_015760754.2:213..2015	LOC107276165
XP_015616242	XM_015760756.2:240..3653	LOC4326436
XP_015616244	XM_015760758.2:532..4533	LOC107279369
XP_015616248	XM_015760762.2:27..4352	LOC9266691
XP_015616250	XM_015760764.2:1..3834	LOC107276082
XP_015616254	XM_015760768.2:35..1657	LOC9271611
XP_015616255	XM_015760769.2:123..2078	LOC4325010
XP_015616257	XM_015760771.1:1..1287	LOC4350558
XP_015616258	XM_015760772.2:2..1450	LOC4350560
XP_015616260	XM_015760774.2:261..1340	LOC107277567
XP_015616261	XM_015760775.2:8..1591	LOC107279376
XP_015616263	XM_015760777.2:34..1380	LOC107279378
XP_015616265	XM_015760779.2:46..408	LOC107275901
XP_015616266	XM_015760780.2:96..569	LOC107277250
XP_015616270	XM_015760784.2:68..1273	LOC4350634
XP_015616271	XM_015760785.2:389..7552	LOC4325942
XP_015616272	XM_015760786.2:93..1316	LOC4350635
XP_015616274	XM_015760788.2:7..1413	LOC107275608
XP_015616275	XM_015760789.1:277..1101	LOC9267763
XP_015616276	XM_015760790.2:390..7544	LOC4325942
XP_015616278	XM_015760792.2:221..952	LOC107275804
XP_015616279	XM_015760793.2:1..2580	LOC9266319
XP_015616280	XM_015760794.1:83..457	LOC4325791
XP_015616281	XM_015760795.2:389..7384	LOC4325942
XP_015616287	XM_015760801.2:387..7214	LOC4325942
XP_015616291	XM_015760805.2:133..6894	LOC4325942
XP_015616292	XM_015760806.1:1..747	LOC107279384
XP_015616293	XM_015760807.2:386..7045	LOC4325942
XP_015616294	XM_015760808.2:50..3007	LOC9272461
XP_015616297	XM_015760811.2:16..3129	LOC107276510
XP_015616298	XM_015760812.1:1..474	LOC107279388
XP_015616299	XM_015760813.2:387..6878	LOC4325942
XP_015616300	XM_015760814.2:879..2297	LOC107275415
XP_015616301	XM_015760815.1:1..762	LOC107276452
XP_015616302	XM_015760816.1:1..738	LOC107275495
XP_015616303	XM_015760817.2:385..6708	LOC4325942
XP_015616305	XM_015760819.2:1..1326	LOC107277458
XP_015616306	XM_015760820.2:154..1632	LOC4350771
XP_015616308	XM_015760822.2:256..6441	LOC4325942
XP_015616309	XM_015760823.2:1..495	LOC107277342
XP_015616310	XM_015760824.2:1495..2691	LOC4350793
XP_015616311	XM_015760825.2:545..1066	LOC107276865
XP_015616312	XM_015760826.2:12..1292	LOC4350801
XP_015616314	XM_015760828.2:16..2676	LOC4350825
XP_015616315	XM_015760829.2:384..6539	LOC4325942
XP_015616316	XM_015760830.1:1..891	LOC107275297
XP_015616317	XM_015760831.1:1..1449	LOC107275573
XP_015616318	XM_015760832.2:430..1731	LOC107275499
XP_015616319	XM_015760833.2:1..2844	LOC4350847
XP_015616320	XM_015760834.1:1..603	LOC107275501
XP_015616322	XM_015760836.1:1..3306	LOC107279392
XP_015616323	XM_015760837.2:180..4475	LOC4325666
XP_015616326	XM_015760840.1:1..1338	LOC107275349
XP_015616327	XM_015760841.1:1..1338	LOC107275329
XP_015616329	XM_015760843.2:122..1327	LOC107279397
XP_015616330	XM_015760844.1:1..2928	LOC107275527
XP_015616331	XM_015760845.2:67..2214	LOC4350910
XP_015616332	XM_015760846.1:1..480	LOC107275275
XP_015616333	XM_015760847.1:1..1029	LOC9271904
XP_015616335	XM_015760849.1:1..1344	LOC107277742
XP_015616336	XM_015760850.1:1..756	LOC107279401
XP_015616337	XM_015760851.1:1..2193	LOC107275452
XP_015616338	XM_015760852.1:119..1084	LOC4324047
XP_015616341	XM_015760855.2:<1..2313	LOC107279403
XP_015616342	XM_015760856.2:2566..3678	LOC4350951
XP_015616343	XM_015760857.2:81..1040	LOC4324047
XP_015616344	XM_015760858.2:138..1202	LOC9266969
XP_015616345	XM_015760859.2:<1..951	LOC4350956
XP_015616346	XM_015760860.2:1..870	LOC107275276
XP_015616347	XM_015760861.2:16..618	LOC107276784
XP_015616348	XM_015760862.1:1..333	LOC107275685
XP_015616350	XM_015760864.1:139..1014	LOC4324045
XP_015616352	XM_015760866.2:269..1027	LOC4350984
XP_015616354	XM_015760868.1:<1..1812	LOC4350989
XP_015616355	XM_015760869.1:1..1080	LOC9272143
XP_015616356	XM_015760870.2:107..760	LOC9269129
XP_015616362	XM_015760876.1:1..429	LOC4351032
XP_015616363	XM_015760877.2:96..2117	LOC9269558
XP_015616364	XM_015760878.1:1..3147	LOC107275574
XP_015616365	XM_015760879.2:1..1368	LOC107276632
XP_015616366	XM_015760880.2:269..703	LOC9269626
XP_015616367	XM_015760881.2:41..1720	LOC9270990
XP_015616368	XM_015760882.2:204..1193	LOC4324867
XP_015616370	XM_015760884.1:1..975	LOC107277046
XP_015616374	XM_015760888.2:15..2120	LOC107275703
XP_015616375	XM_015760889.2:1..1188	LOC107279409
XP_015616376	XM_015760890.2:1..522	LOC107276072
XP_015616377	XM_015760891.2:167..1966	LOC107276951
XP_015616378	XM_015760892.2:203..1165	LOC4324867
XP_015616379	XM_015760893.2:1153..4530	LOC107278320
XP_015616380	XM_015760894.1:1..3294	LOC4351162
XP_015616381	XM_015760895.2:1..1728	LOC9267899
XP_015616382	XM_015760896.2:52..2502	LOC4351177
XP_015616383	XM_015760897.2:98..589	LOC9269083
XP_015616385	XM_015760899.2:935..1912	LOC4324866
XP_015616386	XM_015760900.2:1..1788	LOC4351220
XP_015616387	XM_015760901.1:1..1782	LOC4351222
XP_015616388	XM_015760902.1:1..807	LOC107277874
XP_015616390	XM_015760904.1:1..1002	LOC4351226
XP_015616391	XM_015760905.2:34..588	LOC4349932
XP_015616392	XM_015760906.2:174..1028	LOC4351223
XP_015616393	XM_015760907.2:171..1019	LOC4351223
XP_015616394	XM_015760908.2:168..8234	LOC107279412
XP_015616395	XM_015760909.2:89..3316	LOC4350116
XP_015616396	XM_015760910.2:79..3009	LOC4350117
XP_015616397	XM_015760911.2:824..3667	LOC4350121
XP_015616398	XM_015760912.2:247..2985	LOC4350121
XP_015616399	XM_015760913.2:351..3089	LOC4350121
XP_015616400	XM_015760914.2:106..2844	LOC4350121
XP_015616401	XM_015760915.2:164..2893	LOC9267892
XP_015616402	XM_015760916.2:183..2147	LOC9269730
XP_015616403	XM_015760917.2:154..2118	LOC9269730
XP_015616404	XM_015760918.2:129..2144	LOC4325473
XP_015616405	XM_015760919.2:960..2609	LOC4350122
XP_015616406	XM_015760920.2:454..1362	LOC4350540
XP_015616408	XM_015760922.2:213..1868	LOC4350702
XP_015616409	XM_015760923.2:199..1539	LOC9268719
XP_015616410	XM_015760924.2:626..1744	LOC9271786
XP_015616411	XM_015760925.2:593..1393	LOC9271786
XP_015616412	XM_015760926.2:779..6349	LOC4325898
XP_015616413	XM_015760927.2:517..1521	LOC4350701
XP_015616414	XM_015760928.2:505..1416	LOC4350701
XP_015616415	XM_015760929.2:150..1145	LOC9267407
XP_015616416	XM_015760930.2:150..1145	LOC9267407
XP_015616417	XM_015760931.2:150..1145	LOC9267407
XP_015616418	XM_015760932.2:150..1145	LOC9267407
XP_015616419	XM_015760933.2:152..1147	LOC9267407
XP_015616420	XM_015760934.2:59..991	LOC9271826
XP_015616421	XM_015760935.2:2390..7096	LOC4325898
XP_015616422	XM_015760936.2:131..760	LOC9266255
XP_015616424	XM_015760938.2:136..723	LOC9266255
XP_015616425	XM_015760939.1:208..4914	LOC4325898
XP_015616426	XM_015760940.2:106..840	LOC107279417
XP_015616428	XM_015760942.2:662..3259	LOC4349613
XP_015616429	XM_015760943.2:303..2183	LOC9269169
XP_015616430	XM_015760944.2:67..2262	LOC4349609
XP_015616431	XM_015760945.2:261..1976	LOC4349616
XP_015616433	XM_015760947.2:469..1476	LOC107277470
XP_015616434	XM_015760948.2:178..1167	LOC4349612
XP_015616435	XM_015760949.2:341..2647	LOC4326412
XP_015616436	XM_015760950.2:398..1360	LOC9270031
XP_015616437	XM_015760951.2:200..1042	LOC4349611
XP_015616438	XM_015760952.2:34..840	LOC9269489
XP_015616440	XM_015760954.2:107..865	LOC4349614
XP_015616441	XM_015760955.2:64..753	LOC4349608
XP_015616442	XM_015760956.2:101..775	LOC4349610
XP_015616443	XM_015760957.2:102..770	LOC4349610
XP_015616444	XM_015760958.2:215..853	LOC4349607
XP_015616445	XM_015760959.2:431..3598	LOC4325108
XP_015616446	XM_015760960.2:267..3389	LOC4350336
XP_015616447	XM_015760961.2:268..3390	LOC4350336
XP_015616452	XM_015760966.2:965..2269	LOC9267506
XP_015616454	XM_015760968.2:149..1252	LOC112936098
XP_015616458	XM_015760972.2:435..4145	LOC4327944
XP_015616460	XM_015760974.2:71..3994	LOC4350057
XP_015616461	XM_015760975.2:111..1445	LOC4324988
XP_015616462	XM_015760976.2:677..2734	LOC4350061
XP_015616463	XM_015760977.2:757..2814	LOC4350061
XP_015616464	XM_015760978.2:605..2662	LOC4350061
XP_015616465	XM_015760979.2:475..2532	LOC4350061
XP_015616466	XM_015760980.2:190..2247	LOC4350061
XP_015616467	XM_015760981.2:412..2469	LOC4350061
XP_015616468	XM_015760982.2:244..2256	LOC4350062
XP_015616470	XM_015760984.2:194..2185	LOC4350063
XP_015616471	XM_015760985.2:165..1577	LOC4350065
XP_015616472	XM_015760986.2:331..1728	LOC4350066
XP_015616473	XM_015760987.2:714..1895	LOC4350066
XP_015616474	XM_015760988.2:559..1740	LOC4350066
XP_015616475	XM_015760989.1:332..1759	LOC4324990
XP_015616476	XM_015760990.2:201..1988	LOC107279425
XP_015616477	XM_015760991.2:227..2101	LOC4350773
XP_015616478	XM_015760992.2:149..2158	LOC107277123
XP_015616479	XM_015760993.2:104..3196	LOC4350879
XP_015616480	XM_015760994.2:167..3220	LOC4350879
XP_015616481	XM_015760995.1:49..3102	LOC4350879
XP_015616482	XM_015760996.2:104..3127	LOC4350879
XP_015616483	XM_015760997.2:235..1632	LOC4324989
XP_015616484	XM_015760998.2:167..3151	LOC4350879
XP_015616485	XM_015760999.2:683..3091	LOC4350879
XP_015616486	XM_015761000.2:264..3251	LOC107276314
XP_015616487	XM_015761001.2:151..2631	LOC107276314
XP_015616488	XM_015761002.2:69..2168	LOC4350881
XP_015616489	XM_015761003.2:187..1164	LOC4350877
XP_015616490	XM_015761004.2:192..884	LOC4350878
XP_015616492	XM_015761006.2:172..3114	LOC107275803
XP_015616493	XM_015761007.2:341..2104	LOC4327399
XP_015616494	XM_015761008.2:595..1338	LOC4351207
XP_015616495	XM_015761009.2:93..2042	LOC4351208
XP_015616497	XM_015761011.2:142..1218	LOC4333189
XP_015616498	XM_015761012.2:122..487	LOC9266116
XP_015616499	XM_015761013.2:36..1652	LOC107275783
XP_015616500	XM_015761014.2:142..1905	LOC4327399
XP_015616501	XM_015761015.2:277..1269	LOC4349720
XP_015616502	XM_015761016.2:315..1829	LOC107276133
XP_015616503	XM_015761017.2:164..1675	LOC4350630
XP_015616504	XM_015761018.2:60..794	LOC4350095
XP_015616505	XM_015761019.2:202..738	LOC4349930
XP_015616506	XM_015761020.2:147..725	LOC4350071
XP_015616507	XM_015761021.2:371..1798	LOC4350420
XP_015616508	XM_015761022.2:239..1006	LOC4327400
XP_015616509	XM_015761023.2:247..1566	LOC4349847
XP_015616510	XM_015761024.2:107..466	LOC4349600
XP_015616511	XM_015761025.2:83..544	LOC4350169
XP_015616512	XM_015761026.2:150..1400	LOC9271240
XP_015616513	XM_015761027.2:397..912	LOC107277662
XP_015616515	XM_015761029.2:61..1077	LOC107278278
XP_015616516	XM_015761030.2:171..641	LOC4327497
XP_015616517	XM_015761031.2:119..1693	LOC4350609
XP_015616518	XM_015761032.2:106..2445	LOC4350319
XP_015616519	XM_015761033.2:350..1666	LOC4349919
XP_015616520	XM_015761034.2:472..888	LOC4349996
XP_015616521	XM_015761035.2:123..1478	LOC4350476
XP_015616522	XM_015761036.2:130..744	LOC4349760
XP_015616523	XM_015761037.2:119..1111	LOC9266367
XP_015616524	XM_015761038.2:97..600	LOC9270608
XP_015616525	XM_015761039.2:697..5301	LOC4323879
XP_015616526	XM_015761040.2:454..1041	LOC107278665
XP_015616527	XM_015761041.2:454..924	LOC107278665
XP_015616528	XM_015761042.2:388..1440	LOC4350099
XP_015616529	XM_015761043.2:116..628	LOC4351199
XP_015616530	XM_015761044.2:225..869	LOC4350915
XP_015616531	XM_015761045.2:107..2380	LOC4350505
XP_015616532	XM_015761046.2:72..980	LOC4351198
XP_015616533	XM_015761047.2:28..1488	LOC4350664
XP_015616534	XM_015761048.2:162..1448	LOC4350664
XP_015616536	XM_015761050.2:92..514	LOC4351117
XP_015616537	XM_015761051.2:151..1032	LOC107277021
XP_015616538	XM_015761052.2:157..2202	LOC9270126
XP_015616539	XM_015761053.2:506..1522	LOC4325981
XP_015616540	XM_015761054.2:103..2178	LOC9267221
XP_015616541	XM_015761055.2:223..1758	LOC4349822
XP_015616542	XM_015761056.2:386..1312	LOC4349657
XP_015616543	XM_015761057.2:447..872	LOC9271164
XP_015616544	XM_015761058.1:169..1245	LOC4349843
XP_015616545	XM_015761059.2:139..1407	LOC107277854
XP_015616546	XM_015761060.2:368..1408	LOC107277854
XP_015616547	XM_015761061.1:48..803	LOC4350585
XP_015616548	XM_015761062.1:221..2758	LOC4325355
XP_015616549	XM_015761063.2:280..1119	LOC4350548
XP_015616550	XM_015761064.2:14..409	LOC107277487
XP_015616551	XM_015761065.2:224..1756	LOC9268573
XP_015616552	XM_015761066.2:240..1730	LOC9271178
XP_015616553	XM_015761067.2:31..1041	LOC9268444
XP_015616554	XM_015761068.2:745..1320	LOC4350858
XP_015616555	XM_015761069.2:105..1541	LOC107276402
XP_015616556	XM_015761070.1:81..509	LOC4350841
XP_015616557	XM_015761071.2:114..716	LOC4333196
XP_015616558	XM_015761072.2:83..511	LOC4350840
XP_015616559	XM_015761073.2:300..758	LOC4349658
XP_015616560	XM_015761074.2:408..977	LOC4350369
XP_015616561	XM_015761075.2:384..911	LOC4350369
XP_015616563	XM_015761077.2:466..1344	LOC4349991
XP_015616565	XM_015761079.2:132..671	LOC107277326
XP_015616566	XM_015761080.2:252..1643	LOC107275940
XP_015616567	XM_015761081.2:39..371	LOC4350941
XP_015616568	XM_015761082.2:222..617	LOC4350507
XP_015616569	XM_015761083.2:99..554	LOC4324323
XP_015616570	XM_015761084.2:186..575	LOC4349751
XP_015616571	XM_015761085.2:213..515	LOC9272192
XP_015616572	XM_015761086.2:46..582	LOC9271554
XP_015616574	XM_015761088.2:86..1861	LOC107277030
XP_015616575	XM_015761089.2:85..1236	LOC4349982
XP_015616576	XM_015761090.2:50..739	LOC9268138
XP_015616577	XM_015761091.2:207..2009	LOC4324322
XP_015616578	XM_015761092.2:52..858	LOC4351040
XP_015616580	XM_015761094.2:387..791	LOC9269043
XP_015616581	XM_015761095.2:403..804	LOC9269043
XP_015616582	XM_015761096.2:91..1485	LOC4349645
XP_015616583	XM_015761097.2:96..1535	LOC4350462
XP_015616584	XM_015761098.2:171..731	LOC4349984
XP_015616585	XM_015761099.2:1360..2847	LOC4350661
XP_015616586	XM_015761100.2:101..1300	LOC4351013
XP_015616587	XM_015761101.2:110..1876	LOC4351098
XP_015616588	XM_015761102.2:2840..4441	LOC4324319
XP_015616589	XM_015761103.2:164..1171	LOC4351067
XP_015616590	XM_015761104.2:592..1884	LOC107276009
XP_015616592	XM_015761106.2:86..880	LOC4351037
XP_015616594	XM_015761108.2:2840..4441	LOC4324319
XP_015616595	XM_015761109.2:51..1181	LOC9269972
XP_015616596	XM_015761110.2:173..1624	LOC107276021
XP_015616597	XM_015761111.2:171..731	LOC9272432
XP_015616599	XM_015761113.1:49..936	LOC4350107
XP_015616600	XM_015761114.2:255..1550	LOC4349886
XP_015616602	XM_015761116.2:190..1560	LOC4350006
XP_015616603	XM_015761117.2:66..1193	LOC4350663
XP_015616604	XM_015761118.1:405..968	LOC4324320
XP_015616605	XM_015761119.2:436..963	LOC4350876
XP_015616607	XM_015761121.2:368..880	LOC107278085
XP_015616608	XM_015761122.2:64..540	LOC107278085
XP_015616609	XM_015761123.2:232..1251	LOC4350399
XP_015616610	XM_015761124.2:438..887	LOC4349547
XP_015616611	XM_015761125.2:147..767	LOC4350180
XP_015616612	XM_015761126.2:50..1417	LOC9268461
XP_015616613	XM_015761127.2:139..684	LOC107276636
XP_015616614	XM_015761128.2:135..650	LOC4324321
XP_015616615	XM_015761129.2:58..1722	LOC4350552
XP_015616616	XM_015761130.2:168..1736	LOC4349922
XP_015616617	XM_015761131.2:179..817	LOC4351203
XP_015616620	XM_015761134.2:182..1120	LOC107277308
XP_015616623	XM_015761137.2:888..1766	LOC107279444
XP_015616625	XM_015761139.2:277..5649	LOC4325131
XP_015616627	XM_015761141.2:355..1620	LOC4350424
XP_015616631	XM_015761145.2:352..5724	LOC4325131
XP_015616633	XM_015761147.2:3677..6550	LOC107276760
XP_015616634	XM_015761148.2:238..1548	LOC4350038
XP_015616635	XM_015761149.2:238..1548	LOC4350038
XP_015616636	XM_015761150.1:74..589	LOC4350100
XP_015616637	XM_015761151.2:337..5709	LOC4325131
XP_015616638	XM_015761152.1:61..555	LOC4350100
XP_015616639	XM_015761153.2:48..1484	LOC107276655
XP_015616640	XM_015761154.2:189..2954	LOC107276159
XP_015616641	XM_015761155.2:140..1555	LOC4350651
XP_015616642	XM_015761156.2:239..3163	LOC107276341
XP_015616643	XM_015761157.2:61..546	LOC107276457
XP_015616645	XM_015761159.2:150..1532	LOC4350323
XP_015616646	XM_015761160.2:56..745	LOC4349981
XP_015616647	XM_015761161.2:249..3101	LOC4324331
XP_015616648	XM_015761162.2:271..1104	LOC9266935
XP_015616649	XM_015761163.2:59..748	LOC107277816
XP_015616652	XM_015761166.2:250..1497	LOC4350008
XP_015616653	XM_015761167.2:79..1653	LOC9271001
XP_015616654	XM_015761168.2:166..2073	LOC4349745
XP_015616655	XM_015761169.2:79..1830	LOC4349749
XP_015616656	XM_015761170.2:117..779	LOC4324330
XP_015616657	XM_015761171.2:83..1588	LOC4349746
XP_015616658	XM_015761172.2:254..1738	LOC4349742
XP_015616659	XM_015761173.2:517..1995	LOC107277439
XP_015616660	XM_015761174.2:1316..2695	LOC9272288
XP_015616661	XM_015761175.2:1323..2297	LOC9272288
XP_015616662	XM_015761176.2:257..1372	LOC4349744
XP_015616663	XM_015761177.2:16..1026	LOC4349748
XP_015616664	XM_015761178.2:158..979	LOC107276677
XP_015616665	XM_015761179.2:158..790	LOC107276677
XP_015616666	XM_015761180.2:130..735	LOC4349747
XP_015616667	XM_015761181.1:285..2195	LOC4327187
XP_015616668	XM_015761182.2:62..649	LOC4349740
XP_015616669	XM_015761183.2:20..907	LOC107279451
XP_015616670	XM_015761184.2:83..1234	LOC9268011
XP_015616671	XM_015761185.2:1..1710	LOC4350228
XP_015616672	XM_015761186.2:78..455	LOC107277424
XP_015616673	XM_015761187.2:409..2319	LOC4327187
XP_015616674	XM_015761188.2:124..1074	LOC4349542
XP_015616675	XM_015761189.2:30..584	LOC4349980
XP_015616676	XM_015761190.2:328..1305	LOC4350375
XP_015616677	XM_015761191.2:75..1034	LOC9266245
XP_015616678	XM_015761192.2:117..443	LOC4351046
XP_015616679	XM_015761193.2:239..568	LOC9269479
XP_015616680	XM_015761194.2:401..2311	LOC4327187
XP_015616681	XM_015761195.2:101..1837	LOC107277034
XP_015616682	XM_015761196.2:23..739	LOC9269994
XP_015616683	XM_015761197.2:55..714	LOC4350752
XP_015616684	XM_015761198.2:36..956	LOC9271655
XP_015616685	XM_015761199.2:2340..3716	LOC107276970
XP_015616686	XM_015761200.2:25..2751	LOC107279453
XP_015616688	XM_015761202.2:274..1536	LOC107279454
XP_015616689	XM_015761203.2:111..974	LOC4349804
XP_015616690	XM_015761204.2:173..1165	LOC4327188
XP_015616691	XM_015761205.2:138..1388	LOC4350543
XP_015616692	XM_015761206.2:1..2445	LOC107279455
XP_015616693	XM_015761207.2:214..666	LOC9266865
XP_015616694	XM_015761208.2:79..2175	LOC107275746
XP_015616695	XM_015761209.2:208..1407	LOC4350740
XP_015616696	XM_015761210.2:137..1129	LOC4327188
XP_015616697	XM_015761211.2:313..828	LOC107277860
XP_015616698	XM_015761212.2:32..2050	LOC4326087
XP_015616699	XM_015761213.2:1..672	LOC9266582
XP_015616700	XM_015761214.1:88..393	LOC4350872
XP_015616701	XM_015761215.2:73..375	LOC4350872
XP_015616702	XM_015761216.2:549..1541	LOC4327188
XP_015616703	XM_015761217.2:155..2701	LOC4351038
XP_015616706	XM_015761220.2:868..1548	LOC4350598
XP_015616707	XM_015761221.1:57..392	LOC4350576
XP_015616708	XM_015761222.2:171..893	LOC9271401
XP_015616709	XM_015761223.1:130..714	LOC4350921
XP_015616710	XM_015761224.2:318..1310	LOC4327188
XP_015616711	XM_015761225.2:253..2616	LOC107276343
XP_015616712	XM_015761226.2:61..981	LOC107279461
XP_015616713	XM_015761227.2:68..1309	LOC4350633
XP_015616714	XM_015761228.2:48..953	LOC107276700
XP_015616715	XM_015761229.2:47..295	LOC107276486
XP_015616719	XM_015761233.2:218..1495	LOC4350834
XP_015616720	XM_015761234.2:46..360	LOC4350443
XP_015616721	XM_015761235.2:670..1128	LOC107276719
XP_015616722	XM_015761236.2:39..2129	LOC9268135
XP_015616723	XM_015761237.2:31..1146	LOC107276651
XP_015616724	XM_015761238.2:256..1422	LOC9266985
XP_015616725	XM_015761239.1:252..1202	LOC4327189
XP_015616726	XM_015761240.2:21..1142	LOC4350286
XP_015616727	XM_015761241.2:55..624	LOC4350074
XP_015616728	XM_015761242.2:93..434	LOC4349964
XP_015616729	XM_015761243.2:1..1260	LOC107275584
XP_015616731	XM_015761245.2:441..935	LOC107278389
XP_015616732	XM_015761246.2:142..1701	LOC4323921
XP_015616733	XM_015761247.2:712..1215	LOC107277557
XP_015616734	XM_015761248.2:498..3542	LOC4349906
XP_015616735	XM_015761249.2:71..1813	LOC4351006
XP_015616736	XM_015761250.2:268..651	LOC107279469
XP_015616737	XM_015761251.2:177..506	LOC107276177
XP_015616738	XM_015761252.2:325..2112	LOC4350236
XP_015616740	XM_015761254.2:1..846	LOC107279471
XP_015616742	XM_015761256.2:1318..1686	LOC107276890
XP_015616743	XM_015761257.2:162..506	LOC107279473
XP_015616744	XM_015761258.2:87..926	LOC107276221
XP_015616746	XM_015761260.2:30..692	LOC9268819
XP_015616747	XM_015761261.2:74..994	LOC4351057
XP_015616748	XM_015761262.2:177..785	LOC107276846
XP_015616749	XM_015761263.2:48..1544	LOC107276044
XP_015616750	XM_015761264.2:51..2504	LOC9269815
XP_015616751	XM_015761265.2:353..2077	LOC4324806
XP_015616752	XM_015761266.2:335..892	LOC107277007
XP_015616754	XM_015761268.2:47..586	LOC9270193
XP_015616755	XM_015761269.1:1..1164	LOC107275457
XP_015616756	XM_015761270.2:261..1064	LOC9270068
XP_015616757	XM_015761271.2:325..1593	LOC4349595
XP_015616758	XM_015761272.2:320..1588	LOC4349595
XP_015616759	XM_015761273.2:260..694	LOC4349877
XP_015616760	XM_015761274.2:848..1615	LOC107276684
XP_015616761	XM_015761275.2:109..339	LOC107278471
XP_015616762	XM_015761276.2:125..736	LOC107276476
XP_015616763	XM_015761277.2:122..766	LOC107276003
XP_015616764	XM_015761278.2:76..1671	LOC4324805
XP_015616765	XM_015761279.2:75..554	LOC107279481
XP_015616767	XM_015761281.2:191..1951	LOC107277280
XP_015616769	XM_015761283.2:69..1196	LOC4350224
XP_015616770	XM_015761284.2:136..786	LOC4324804
XP_015616772	XM_015761286.2:459..3260	LOC4350032
XP_015616773	XM_015761287.2:781..3525	LOC4350031
XP_015616774	XM_015761288.2:1..1758	LOC9268857
XP_015616775	XM_015761289.2:117..680	LOC4350616
XP_015616776	XM_015761290.2:44..1522	LOC4350839
XP_015616777	XM_015761291.1:259..6255	LOC4327486
XP_015616778	XM_015761292.2:126..1481	LOC4350427
XP_015616779	XM_015761293.1:139..969	LOC4350565
XP_015616780	XM_015761294.2:72..476	LOC107279492
XP_015616781	XM_015761295.1:212..6205	LOC4327486
XP_015616782	XM_015761296.1:29..1231	LOC4351007
XP_015616783	XM_015761297.2:78..1541	LOC4350833
XP_015616784	XM_015761298.1:154..966	LOC4350529
XP_015616785	XM_015761299.1:420..2822	LOC107279495
XP_015616786	XM_015761300.2:335..1810	LOC4326523
XP_015616791	XM_015761305.2:273..1313	LOC4326524
XP_015616794	XM_015761308.2:253..1158	LOC4351228
XP_015616795	XM_015761309.2:684..1058	LOC4351227
XP_015616796	XM_015761310.2:23..1783	LOC9269875
XP_015616797	XM_015761311.2:734..3394	LOC4349752
XP_015616798	XM_015761312.2:1759..4152	LOC9269628
XP_015616800	XM_015761314.2:104..1552	LOC4349754
XP_015616802	XM_015761316.2:315..2744	LOC4325594
XP_015616810	XM_015761324.2:166..387	LOC4349755
XP_015616811	XM_015761325.2:162..452	LOC9268228
XP_015616813	XM_015761327.2:142..1668	LOC4349590
XP_015616814	XM_015761328.2:141..1628	LOC4349590
XP_015616815	XM_015761329.2:141..1616	LOC4349590
XP_015616816	XM_015761330.2:141..1610	LOC4349590
XP_015616817	XM_015761331.2:159..1628	LOC4349590
XP_015616818	XM_015761332.2:142..1605	LOC4349590
XP_015616819	XM_015761333.2:142..1599	LOC4349590
XP_015616820	XM_015761334.2:158..1588	LOC4349590
XP_015616821	XM_015761335.2:172..987	LOC4349591
XP_015616822	XM_015761336.2:84..1058	LOC4349587
XP_015616823	XM_015761337.1:29..982	LOC4349585
XP_015616824	XM_015761338.2:257..1006	LOC107279504
XP_015616825	XM_015761339.2:200..1933	LOC4324491
XP_015616826	XM_015761340.2:410..1147	LOC4349589
XP_015616827	XM_015761341.2:154..762	LOC9271062
XP_015616828	XM_015761342.2:167..769	LOC9271062
XP_015616829	XM_015761343.2:246..632	LOC4349586
XP_015616830	XM_015761344.2:179..2068	LOC4349773
XP_015616831	XM_015761345.2:237..1820	LOC4349774
XP_015616832	XM_015761346.2:276..1682	LOC4349771
XP_015616833	XM_015761347.2:234..1361	LOC4349772
XP_015616837	XM_015761351.2:228..1664	LOC4350729
XP_015616838	XM_015761352.2:94..3090	LOC9271075
XP_015616839	XM_015761353.2:91..3051	LOC4350731
XP_015616841	XM_015761355.2:149..2134	LOC4350728
XP_015616842	XM_015761356.2:43..585	LOC107278358
XP_015616843	XM_015761357.2:427..903	LOC4350730
XP_015616844	XM_015761358.2:296..1381	LOC4324631
XP_015616846	XM_015761360.2:276..2993	LOC4350132
XP_015616847	XM_015761361.2:171..983	LOC4350129
XP_015616849	XM_015761363.2:243..2975	LOC4350130
XP_015616850	XM_015761364.2:1293..2663	LOC107277320
XP_015616851	XM_015761365.2:290..1912	LOC4324492
XP_015616852	XM_015761366.2:170..1312	LOC4350055
XP_015616853	XM_015761367.2:368..1507	LOC4350053
XP_015616854	XM_015761368.2:204..1343	LOC4350054
XP_015616856	XM_015761370.2:47..679	LOC4349733
XP_015616858	XM_015761372.2:912..1631	LOC9267466
XP_015616859	XM_015761373.2:427..1002	LOC9267466
XP_015616860	XM_015761374.2:558..1277	LOC9267466
XP_015616861	XM_015761375.2:550..1269	LOC9267466
XP_015616862	XM_015761376.2:201..3095	LOC4325091
XP_015616863	XM_015761377.2:230..2323	LOC4349889
XP_015616864	XM_015761378.2:221..2314	LOC4349889
XP_015616865	XM_015761379.2:167..664	LOC4349890
XP_015616866	XM_015761380.2:1392..3536	LOC4350688
XP_015616867	XM_015761381.2:1214..3358	LOC4350688
XP_015616873	XM_015761387.2:73..1470	LOC4325092
XP_015616875	XM_015761389.2:935..2875	LOC4350688
XP_015616876	XM_015761390.2:929..2869	LOC4350688
XP_015616877	XM_015761391.2:918..2858	LOC4350688
XP_015616878	XM_015761392.1:225..2039	LOC4350688
XP_015616880	XM_015761394.2:251..2953	LOC4350238
XP_015616881	XM_015761395.2:254..2956	LOC4350238
XP_015616882	XM_015761396.2:251..2869	LOC4350238
XP_015616883	XM_015761397.2:252..2300	LOC4350238
XP_015616885	XM_015761399.2:121..1476	LOC4350197
XP_015616886	XM_015761400.1:816..2570	LOC4350213
XP_015616887	XM_015761401.2:146..1768	LOC4325613
XP_015616889	XM_015761403.1:472..2226	LOC4350213
XP_015616890	XM_015761404.1:557..2311	LOC4350213
XP_015616895	XM_015761409.1:140..1306	LOC4349897
XP_015616896	XM_015761410.2:412..1140	LOC4349898
XP_015616897	XM_015761411.1:126..1526	LOC4351224
XP_015616898	XM_015761412.2:581..2155	LOC4325616
XP_015616899	XM_015761413.1:66..1592	LOC4350528
XP_015616900	XM_015761414.1:1..1458	LOC4350455
XP_015616901	XM_015761415.2:151..5277	LOC4349546
XP_015616902	XM_015761416.2:108..2786	LOC9270662
XP_015616903	XM_015761417.2:1300..3468	LOC9270662
XP_015616908	XM_015761422.2:126..788	LOC4349564
XP_015616909	XM_015761423.2:197..562	LOC4349563
XP_015616910	XM_015761424.2:123..1454	LOC9270029
XP_015616911	XM_015761425.1:197..544	LOC4349563
XP_015616913	XM_015761427.2:184..2616	LOC4349565
XP_015616914	XM_015761428.2:56..3349	LOC4351143
XP_015616915	XM_015761429.2:56..3163	LOC4351143
XP_015616916	XM_015761430.1:158..3373	LOC107277465
XP_015616918	XM_015761432.2:124..1392	LOC9270029
XP_015616919	XM_015761433.2:158..3349	LOC107277465
XP_015616921	XM_015761435.2:532..3240	LOC4349836
XP_015616922	XM_015761436.2:528..2564	LOC4349837
XP_015616923	XM_015761437.2:339..2375	LOC4349837
XP_015616924	XM_015761438.2:992..3028	LOC4349837
XP_015616925	XM_015761439.2:397..2433	LOC4349837
XP_015616926	XM_015761440.2:977..2905	LOC4351219
XP_015616927	XM_015761441.2:94..474	LOC4351221
XP_015616928	XM_015761442.2:94..417	LOC4351221
XP_015616929	XM_015761443.2:145..2955	LOC107278041
XP_015616930	XM_015761444.2:476..2110	LOC4325063
XP_015616931	XM_015761445.2:393..2096	LOC4349762
XP_015616934	XM_015761448.2:163..651	LOC107278093
XP_015616935	XM_015761449.2:508..3606	LOC9272435
XP_015616936	XM_015761450.2:475..2109	LOC4325063
XP_015616937	XM_015761451.2:717..3812	LOC9272435
XP_015616940	XM_015761454.2:897..1772	LOC9271789
XP_015616941	XM_015761455.2:446..1321	LOC9271789
XP_015616942	XM_015761456.2:74..868	LOC4350416
XP_015616943	XM_015761457.2:472..2091	LOC4325063
XP_015616952	XM_015761466.2:480..2066	LOC4325063
XP_015616955	XM_015761469.2:523..1197	LOC4325492
XP_015616959	XM_015761473.2:931..3705	LOC4349536
XP_015616960	XM_015761474.2:249..3023	LOC4349536
XP_015616961	XM_015761475.1:<1..1755	LOC4349537
XP_015616962	XM_015761476.2:432..2873	LOC4350865
XP_015616963	XM_015761477.2:433..2874	LOC4350865
XP_015616967	XM_015761481.2:315..1259	LOC4350866
XP_015616970	XM_015761484.2:268..3414	LOC4349557
XP_015616971	XM_015761485.2:266..3412	LOC4349557
XP_015616972	XM_015761486.1:139..3000	LOC4349913
XP_015616973	XM_015761487.2:124..711	LOC4350869
XP_015616974	XM_015761488.2:158..1537	LOC4326266
XP_015616975	XM_015761489.2:131..718	LOC9268088
XP_015616976	XM_015761490.2:109..4551	LOC4350807
XP_015616977	XM_015761491.2:290..1633	LOC4350806
XP_015616978	XM_015761492.2:558..1646	LOC4350806
XP_015616979	XM_015761493.2:127..3072	LOC4349979
XP_015616980	XM_015761494.2:100..3039	LOC4349978
XP_015616981	XM_015761495.2:98..3034	LOC4349978
XP_015616982	XM_015761496.2:272..3211	LOC4350965
XP_015616983	XM_015761497.2:213..3152	LOC4350965
XP_015616984	XM_015761498.2:390..3200	LOC107277659
XP_015616985	XM_015761499.2:385..3195	LOC107277659
XP_015616986	XM_015761500.2:300..1178	LOC4326264
XP_015616987	XM_015761501.2:342..3152	LOC107277659
XP_015616988	XM_015761502.2:337..3147	LOC107277659
XP_015616989	XM_015761503.2:132..2072	LOC4350667
XP_015616990	XM_015761504.2:133..1830	LOC4350667
XP_015616991	XM_015761505.2:207..2144	LOC4350665
XP_015616992	XM_015761506.2:115..930	LOC9270886
XP_015616993	XM_015761507.2:572..3337	LOC4350705
XP_015616994	XM_015761508.2:562..3327	LOC4350705
XP_015616995	XM_015761509.2:463..3228	LOC4350705
XP_015616996	XM_015761510.2:453..3218	LOC4350705
XP_015616997	XM_015761511.2:215..1033	LOC4350707
XP_015616998	XM_015761512.2:320..1036	LOC4350707
XP_015616999	XM_015761513.2:463..1326	LOC4326265
XP_015617000	XM_015761514.2:71..454	LOC4350706
XP_015617001	XM_015761515.2:357..716	LOC9267751
XP_015617002	XM_015761516.2:177..3188	LOC4349924
XP_015617003	XM_015761517.2:118..1752	LOC9266221
XP_015617004	XM_015761518.2:128..1714	LOC9266221
XP_015617006	XM_015761520.2:179..1666	LOC4349923
XP_015617007	XM_015761521.1:126..3188	LOC4350617
XP_015617008	XM_015761522.2:191..2992	LOC4350617
XP_015617009	XM_015761523.2:86..2071	LOC4350618
XP_015617010	XM_015761524.2:114..1637	LOC9269026
XP_015617011	XM_015761525.2:380..4432	LOC4324178
XP_015617012	XM_015761526.1:59..1546	LOC4349782
XP_015617014	XM_015761528.2:250..783	LOC9270769
XP_015617016	XM_015761530.1:250..726	LOC9270769
XP_015617020	XM_015761534.2:382..4356	LOC4324178
XP_015617021	XM_015761535.2:160..519	LOC4349781
XP_015617022	XM_015761536.1:16..1941	LOC4350758
XP_015617023	XM_015761537.2:191..1756	LOC4350759
XP_015617024	XM_015761538.2:206..1390	LOC9270248
XP_015617025	XM_015761539.2:42..1472	LOC4350983
XP_015617026	XM_015761540.2:302..1732	LOC107279515
XP_015617027	XM_015761541.2:156..362	LOC107277428
XP_015617028	XM_015761542.2:116..1663	LOC107277428
XP_015617029	XM_015761543.2:298..1701	LOC4350986
XP_015617030	XM_015761544.2:317..1297	LOC4325319
XP_015617031	XM_015761545.2:944..3349	LOC4349570
XP_015617032	XM_015761546.2:80..2113	LOC9270453
XP_015617033	XM_015761547.2:205..1908	LOC4349566
XP_015617034	XM_015761548.2:17..1573	LOC107277400
XP_015617035	XM_015761549.2:499..1173	LOC4325492
XP_015617036	XM_015761550.2:564..2102	LOC4349567
XP_015617037	XM_015761551.2:685..2223	LOC4349567
XP_015617038	XM_015761552.2:1102..2364	LOC4349568
XP_015617039	XM_015761553.2:256..1728	LOC4349827
XP_015617040	XM_015761554.2:183..815	LOC4349828
XP_015617041	XM_015761555.2:4858..6624	LOC4350004
XP_015617042	XM_015761556.2:113..1108	LOC107277163
XP_015617043	XM_015761557.2:126..890	LOC4325318
XP_015617044	XM_015761558.2:43..3360	LOC4349968
XP_015617045	XM_015761559.2:807..3410	LOC4349967
XP_015617047	XM_015761561.2:202..1650	LOC4349966
XP_015617048	XM_015761562.2:617..3424	LOC4350996
XP_015617049	XM_015761563.2:159..2339	LOC4350994
XP_015617050	XM_015761564.2:355..2301	LOC4350997
XP_015617051	XM_015761565.2:158..1927	LOC4350997
XP_015617052	XM_015761566.2:152..1921	LOC4350997
XP_015617055	XM_015761569.2:200..2125	LOC4325652
XP_015617056	XM_015761570.2:103..1995	LOC4350698
XP_015617057	XM_015761571.2:480..2009	LOC4350698
XP_015617058	XM_015761572.2:166..963	LOC4350697
XP_015617059	XM_015761573.2:134..628	LOC107276155
XP_015617060	XM_015761574.2:136..642	LOC4351061
XP_015617061	XM_015761575.2:336..2858	LOC4349529
XP_015617062	XM_015761576.1:483..3005	LOC4349529
XP_015617064	XM_015761578.2:486..3008	LOC4349529
XP_015617065	XM_015761579.2:1537..3762	LOC4349529
XP_015617066	XM_015761580.2:1537..3657	LOC4349529
XP_015617067	XM_015761581.2:84..839	LOC4325346
XP_015617068	XM_015761582.1:47..3271	LOC4350043
XP_015617069	XM_015761583.2:97..2559	LOC9268730
XP_015617071	XM_015761585.2:65..1621	LOC107279516
XP_015617072	XM_015761586.2:65..1600	LOC107279516
XP_015617073	XM_015761587.2:74..5521	LOC4349719
XP_015617074	XM_015761588.2:298..1461	LOC4349718
XP_015617075	XM_015761589.2:296..2596	LOC4351234
XP_015617076	XM_015761590.2:301..2601	LOC4351234
XP_015617078	XM_015761592.2:295..2418	LOC4351234
XP_015617080	XM_015761594.2:370..1611	LOC4349633
XP_015617081	XM_015761595.2:83..1324	LOC4349633
XP_015617082	XM_015761596.2:151..519	LOC4349632
XP_015617084	XM_015761598.2:223..591	LOC4349632
XP_015617085	XM_015761599.2:186..1835	LOC9267082
XP_015617086	XM_015761600.2:69..1193	LOC4350746
XP_015617087	XM_015761601.2:408..1949	LOC9270841
XP_015617089	XM_015761603.2:124..3948	LOC4325290
XP_015617090	XM_015761604.2:400..1875	LOC107275252
XP_015617096	XM_015761610.2:74..3079	LOC4350096
XP_015617097	XM_015761611.2:62..736	LOC4350098
XP_015617098	XM_015761612.2:93..692	LOC4350097
XP_015617099	XM_015761613.2:62..2917	LOC4349851
XP_015617100	XM_015761614.2:62..2839	LOC4349851
XP_015617101	XM_015761615.2:232..1713	LOC9267703
XP_015617102	XM_015761616.2:2035..3516	LOC9267703
XP_015617103	XM_015761617.2:559..2040	LOC9267703
XP_015617104	XM_015761618.2:2710..4095	LOC9268651
XP_015617105	XM_015761619.2:1065..2933	LOC4349598
XP_015617106	XM_015761620.2:51..2012	LOC4350033
XP_015617107	XM_015761621.2:142..5829	LOC4326327
XP_015617109	XM_015761623.2:864..2156	LOC4350034
XP_015617112	XM_015761626.2:2423..3985	LOC4349555
XP_015617113	XM_015761627.2:2420..3982	LOC4349555
XP_015617114	XM_015761628.2:883..2445	LOC4349555
XP_015617115	XM_015761629.2:539..1504	LOC4349554
XP_015617116	XM_015761630.2:368..4531	LOC4350917
XP_015617117	XM_015761631.2:256..4419	LOC4350917
XP_015617118	XM_015761632.2:368..4459	LOC4350917
XP_015617119	XM_015761633.2:367..4443	LOC4350917
XP_015617120	XM_015761634.2:367..4422	LOC4350917
XP_015617121	XM_015761635.2:368..4399	LOC4350917
XP_015617122	XM_015761636.2:360..2144	LOC4351136
XP_015617123	XM_015761637.2:365..2149	LOC4351136
XP_015617124	XM_015761638.2:725..3112	LOC107278048
XP_015617125	XM_015761639.2:103..1518	LOC4350456
XP_015617126	XM_015761640.2:478..4104	LOC9267129
XP_015617127	XM_015761641.1:87..2306	LOC4350690
XP_015617136	XM_015761650.2:251..1201	LOC4350689
XP_015617137	XM_015761651.2:382..4752	LOC4324184
XP_015617138	XM_015761652.2:251..1201	LOC4350689
XP_015617139	XM_015761653.2:250..1197	LOC4350689
XP_015617141	XM_015761655.2:249..1166	LOC4350689
XP_015617143	XM_015761657.2:250..1170	LOC4350689
XP_015617144	XM_015761658.2:149..721	LOC107276365
XP_015617145	XM_015761659.2:33..2048	LOC4350893
XP_015617148	XM_015761662.2:293..2119	LOC4350894
XP_015617150	XM_015761664.2:104..1501	LOC4349700
XP_015617151	XM_015761665.2:279..1643	LOC4349698
XP_015617152	XM_015761666.2:274..1638	LOC4349698
XP_015617153	XM_015761667.2:636..1187	LOC4349699
XP_015617154	XM_015761668.2:636..1118	LOC4349699
XP_015617155	XM_015761669.2:94..561	LOC4324504
XP_015617156	XM_015761670.2:127..978	LOC4350176
XP_015617157	XM_015761671.2:85..507	LOC4350175
XP_015617158	XM_015761672.2:314..4402	LOC9266997
XP_015617159	XM_015761673.2:313..4398	LOC9266997
XP_015617160	XM_015761674.2:124..3060	LOC4326462
XP_015617161	XM_015761675.1:97..474	LOC4351088
XP_015617162	XM_015761676.2:172..1410	LOC4350359
XP_015617163	XM_015761677.2:185..1804	LOC4349853
XP_015617164	XM_015761678.2:238..1584	LOC4349853
XP_015617165	XM_015761679.2:202..840	LOC4349853
XP_015617166	XM_015761680.2:195..728	LOC4349853
XP_015617170	XM_015761684.2:366..1826	LOC4349852
XP_015617171	XM_015761685.1:481..2286	LOC9272454
XP_015617172	XM_015761686.2:159..1622	LOC9267552
XP_015617173	XM_015761687.2:137..1591	LOC9267552
XP_015617175	XM_015761689.2:438..1784	LOC9267552
XP_015617176	XM_015761690.2:560..1906	LOC9267552
XP_015617178	XM_015761692.1:512..1162	LOC107278141
XP_015617179	XM_015761693.2:122..1438	LOC4350026
XP_015617180	XM_015761694.2:272..4090	LOC4350606
XP_015617181	XM_015761695.2:216..2249	LOC4349694
XP_015617184	XM_015761698.2:371..1267	LOC4349693
XP_015617185	XM_015761699.2:429..1181	LOC4349693
XP_015617186	XM_015761700.2:115..2676	LOC4350610
XP_015617187	XM_015761701.2:1..2562	LOC4350610
XP_015617188	XM_015761702.2:115..2673	LOC4350610
XP_015617189	XM_015761703.1:713..3595	LOC9271452
XP_015617190	XM_015761704.1:635..3517	LOC9271452
XP_015617191	XM_015761705.2:408..2813	LOC4349599
XP_015617192	XM_015761706.2:18..1631	LOC9268373
XP_015617193	XM_015761707.2:18..1631	LOC9268373
XP_015617194	XM_015761708.2:18..1631	LOC9268373
XP_015617195	XM_015761709.2:198..1331	LOC4349863
XP_015617196	XM_015761710.2:149..1282	LOC4349863
XP_015617197	XM_015761711.2:208..3561	LOC9270404
XP_015617198	XM_015761712.2:208..3558	LOC9270404
XP_015617199	XM_015761713.2:208..3414	LOC9270404
XP_015617200	XM_015761714.2:49..3750	LOC4351066
XP_015617202	XM_015761716.2:293..1354	LOC4350084
XP_015617203	XM_015761717.2:281..1342	LOC4350084
XP_015617204	XM_015761718.2:206..2230	LOC4350086
XP_015617205	XM_015761719.2:598..2970	LOC4351103
XP_015617206	XM_015761720.2:271..1818	LOC4351099
XP_015617207	XM_015761721.2:271..1818	LOC4351099
XP_015617208	XM_015761722.2:271..1818	LOC4351099
XP_015617209	XM_015761723.2:271..1818	LOC4351099
XP_015617211	XM_015761725.2:268..1290	LOC4351100
XP_015617212	XM_015761726.2:121..756	LOC4351102
XP_015617226	XM_015761740.2:31..1065	LOC4349577
XP_015617227	XM_015761741.2:124..1098	LOC4349576
XP_015617228	XM_015761742.2:235..2310	LOC4351049
XP_015617229	XM_015761743.2:235..2292	LOC4351049
XP_015617230	XM_015761744.2:64..1314	LOC4351050
XP_015617231	XM_015761745.2:30..809	LOC4351051
XP_015617232	XM_015761746.2:147..407	LOC4351052
XP_015617233	XM_015761747.1:25..1440	LOC4327896
XP_015617234	XM_015761748.2:16..4215	LOC4351053
XP_015617235	XM_015761749.2:729..3389	LOC4350798
XP_015617236	XM_015761750.2:393..6059	LOC4349776
XP_015617237	XM_015761751.1:156..380	LOC4351213
XP_015617238	XM_015761752.1:103..921	LOC4326583
XP_015617239	XM_015761753.2:772..1485	LOC4349934
XP_015617240	XM_015761754.2:268..825	LOC4349933
XP_015617241	XM_015761755.2:93..1982	LOC4349659
XP_015617242	XM_015761756.2:90..1973	LOC4349659
XP_015617243	XM_015761757.2:82..1269	LOC4349660
XP_015617244	XM_015761758.2:82..1236	LOC4349660
XP_015617245	XM_015761759.2:131..1642	LOC4349662
XP_015617246	XM_015761760.1:179..967	LOC4326583
XP_015617247	XM_015761761.1:182..2392	LOC4349835
XP_015617248	XM_015761762.2:295..882	LOC4349834
XP_015617249	XM_015761763.2:299..3343	LOC9271293
XP_015617251	XM_015761765.2:299..3343	LOC9271293
XP_015617252	XM_015761766.2:299..3343	LOC9271293
XP_015617253	XM_015761767.2:137..1054	LOC4350110
XP_015617254	XM_015761768.2:136..1053	LOC4350110
XP_015617255	XM_015761769.2:328..1116	LOC4326583
XP_015617256	XM_015761770.2:160..966	LOC4350110
XP_015617257	XM_015761771.2:180..2972	LOC4350947
XP_015617258	XM_015761772.2:165..2957	LOC4350947
XP_015617259	XM_015761773.2:1351..2346	LOC107278736
XP_015617260	XM_015761774.2:169..1338	LOC4349878
XP_015617261	XM_015761775.2:128..2005	LOC4349878
XP_015617262	XM_015761776.2:227..940	LOC4349769
XP_015617263	XM_015761777.2:16..627	LOC4326583
XP_015617264	XM_015761778.2:92..3553	LOC4349921
XP_015617265	XM_015761779.2:89..2560	LOC9267287
XP_015617266	XM_015761780.2:65..1852	LOC9267183
XP_015617267	XM_015761781.2:117..815	LOC9266052
XP_015617268	XM_015761782.2:89..2560	LOC9267287
XP_015617269	XM_015761783.2:12..1640	LOC4349721
XP_015617270	XM_015761784.2:9..884	LOC9270331
XP_015617271	XM_015761785.2:201..6617	LOC9267134
XP_015617272	XM_015761786.2:209..4405	LOC4351155
XP_015617273	XM_015761787.2:209..4402	LOC4351155
XP_015617274	XM_015761788.2:587..4189	LOC4351132
XP_015617275	XM_015761789.2:579..3062	LOC4351133
XP_015617276	XM_015761790.2:470..2953	LOC4351133
XP_015617277	XM_015761791.2:321..2585	LOC4351133
XP_015617278	XM_015761792.1:123..509	LOC4326442
XP_015617279	XM_015761793.2:275..3067	LOC9270397
XP_015617280	XM_015761794.2:156..980	LOC4349551
XP_015617281	XM_015761795.2:168..2246	LOC4349875
XP_015617282	XM_015761796.2:105..521	LOC4349876
XP_015617285	XM_015761799.2:556..1788	LOC4349962
XP_015617286	XM_015761800.2:110..1099	LOC4349963
XP_015617287	XM_015761801.2:501..1799	LOC4350870
XP_015617288	XM_015761802.2:440..1738	LOC4350870
XP_015617289	XM_015761803.2:2309..3412	LOC9272332
XP_015617290	XM_015761804.1:380..1483	LOC9272332
XP_015617291	XM_015761805.1:370..1473	LOC9272332
XP_015617294	XM_015761808.2:201..3203	LOC4350889
XP_015617295	XM_015761809.2:334..3288	LOC4350892
XP_015617296	XM_015761810.2:209..2575	LOC4350892
XP_015617297	XM_015761811.2:265..2589	LOC4324674
XP_015617299	XM_015761813.2:93..4226	LOC4350105
XP_015617300	XM_015761814.2:957..2465	LOC4350673
XP_015617301	XM_015761815.2:127..1542	LOC4350669
XP_015617302	XM_015761816.2:11..1219	LOC9267164
XP_015617303	XM_015761817.2:83..1114	LOC4350671
XP_015617304	XM_015761818.2:530..3493	LOC4350138
XP_015617305	XM_015761819.2:642..3605	LOC4350138
XP_015617307	XM_015761821.2:209..1858	LOC4349795
XP_015617308	XM_015761822.1:159..767	LOC4324675
XP_015617309	XM_015761823.2:1620..2975	LOC4349793
XP_015617310	XM_015761824.2:300..4562	LOC4350779
XP_015617311	XM_015761825.2:1207..2838	LOC4350347
XP_015617312	XM_015761826.2:1128..2738	LOC4350347
XP_015617314	XM_015761828.1:61..1599	LOC4350002
XP_015617315	XM_015761829.2:67..2172	LOC4350991
XP_015617316	XM_015761830.2:217..1311	LOC4350088
XP_015617318	XM_015761832.2:358..3456	LOC4350580
XP_015617320	XM_015761834.2:319..3414	LOC4350580
XP_015617321	XM_015761835.2:359..3391	LOC4350580
XP_015617322	XM_015761836.2:359..3388	LOC4350580
XP_015617323	XM_015761837.2:439..3474	LOC4350578
XP_015617324	XM_015761838.2:440..3472	LOC4350578
XP_015617325	XM_015761839.2:441..3455	LOC4350578
XP_015617326	XM_015761840.2:32..1615	LOC4350579
XP_015617327	XM_015761841.2:75..1361	LOC9271908
XP_015617329	XM_015761843.2:80..1183	LOC4349738
XP_015617330	XM_015761844.2:640..1464	LOC9269556
XP_015617331	XM_015761845.2:368..2197	LOC4350194
XP_015617332	XM_015761846.2:411..2831	LOC4349592
XP_015617333	XM_015761847.2:174..3566	LOC4350628
XP_015617334	XM_015761848.2:286..3138	LOC4350171
XP_015617335	XM_015761849.1:422..3148	LOC4350171
XP_015617336	XM_015761850.1:197..2602	LOC4350171
XP_015617337	XM_015761851.2:258..2663	LOC4350171
XP_015617338	XM_015761852.1:243..2648	LOC4350171
XP_015617339	XM_015761853.2:192..2597	LOC4350171
XP_015617341	XM_015761855.1:134..490	LOC4349605
XP_015617342	XM_015761856.2:69..1508	LOC4350401
XP_015617345	XM_015761859.2:217..1074	LOC4350681
XP_015617346	XM_015761860.2:80..1684	LOC4350402
XP_015617347	XM_015761861.2:413..3532	LOC4349735
XP_015617348	XM_015761862.2:414..3488	LOC4349735
XP_015617350	XM_015761864.2:413..3466	LOC4349735
XP_015617351	XM_015761865.2:310..4578	LOC4350850
XP_015617352	XM_015761866.2:696..2237	LOC4349899
XP_015617353	XM_015761867.2:177..1190	LOC4349862
XP_015617354	XM_015761868.2:182..1000	LOC4349862
XP_015617355	XM_015761869.2:20..3160	LOC4350599
XP_015617356	XM_015761870.2:237..1751	LOC4349708
XP_015617357	XM_015761871.2:239..1654	LOC4349708
XP_015617359	XM_015761873.2:60..1337	LOC4349708
XP_015617360	XM_015761874.2:68..1540	LOC4349708
XP_015617361	XM_015761875.2:788..3871	LOC9270785
XP_015617363	XM_015761877.2:788..3871	LOC9270785
XP_015617364	XM_015761878.2:788..3871	LOC9270785
XP_015617369	XM_015761883.2:104..3421	LOC4351168
XP_015617370	XM_015761884.2:89..2221	LOC9268076
XP_015617371	XM_015761885.2:33..2195	LOC107277119
XP_015617372	XM_015761886.2:210..1484	LOC9272485
XP_015617373	XM_015761887.1:232..3546	LOC4350436
XP_015617374	XM_015761888.2:232..3342	LOC4350436
XP_015617381	XM_015761895.2:73..1032	LOC4327104
XP_015617384	XM_015761898.2:1124..2239	LOC4350929
XP_015617386	XM_015761900.2:366..1481	LOC4350929
XP_015617388	XM_015761902.2:133..1104	LOC4351059
XP_015617389	XM_015761903.2:278..3187	LOC9267585
XP_015617390	XM_015761904.2:281..3190	LOC9267585
XP_015617391	XM_015761905.2:140..3406	LOC4351012
XP_015617392	XM_015761906.1:152..1540	LOC9266436
XP_015617394	XM_015761908.2:148..3363	LOC9271745
XP_015617395	XM_015761909.2:5..3325	LOC9269230
XP_015617396	XM_015761910.2:5..3226	LOC9269230
XP_015617399	XM_015761913.2:784..1728	LOC4350748
XP_015617401	XM_015761915.2:784..1365	LOC4350748
XP_015617402	XM_015761916.2:784..1290	LOC4350748
XP_015617403	XM_015761917.2:943..1740	LOC107279525
XP_015617404	XM_015761918.2:858..3641	LOC4350809
XP_015617405	XM_015761919.2:669..1328	LOC4326449
XP_015617406	XM_015761920.2:801..3584	LOC4350809
XP_015617407	XM_015761921.2:303..3059	LOC4350809
XP_015617408	XM_015761922.2:396..3152	LOC4350809
XP_015617409	XM_015761923.2:339..3095	LOC4350809
XP_015617410	XM_015761924.2:247..3003	LOC4350809
XP_015617411	XM_015761925.2:295..3030	LOC4350809
XP_015617412	XM_015761926.2:388..3123	LOC4350809
XP_015617413	XM_015761927.2:238..2973	LOC4350809
XP_015617414	XM_015761928.2:680..4729	LOC4350187
XP_015617416	XM_015761930.2:689..4738	LOC4350187
XP_015617417	XM_015761931.2:680..4729	LOC4350187
XP_015617418	XM_015761932.2:680..4729	LOC4350187
XP_015617419	XM_015761933.2:680..4729	LOC4350187
XP_015617420	XM_015761934.2:681..4724	LOC4350187
XP_015617421	XM_015761935.2:42..2510	LOC4326794
XP_015617422	XM_015761936.2:681..4685	LOC4350187
XP_015617423	XM_015761937.2:682..4680	LOC4350187
XP_015617424	XM_015761938.2:295..1620	LOC4350940
XP_015617425	XM_015761939.2:322..2388	LOC4349846
XP_015617426	XM_015761940.2:515..2323	LOC4349846
XP_015617427	XM_015761941.2:1855..2583	LOC107275300
XP_015617428	XM_015761942.2:158..1651	LOC4350209
XP_015617429	XM_015761943.2:158..1555	LOC4350209
XP_015617431	XM_015761945.2:683..1294	LOC9271305
XP_015617432	XM_015761946.2:446..1918	LOC4350614
XP_015617433	XM_015761947.2:262..2391	LOC4349764
XP_015617435	XM_015761949.2:226..3102	LOC4350304
XP_015617436	XM_015761950.2:313..3189	LOC4350304
XP_015617437	XM_015761951.2:226..3096	LOC4350304
XP_015617438	XM_015761952.2:313..3183	LOC4350304
XP_015617443	XM_015761957.2:226..2691	LOC4350304
XP_015617444	XM_015761958.2:115..2466	LOC4326793
XP_015617445	XM_015761959.2:226..2598	LOC4350304
XP_015617446	XM_015761960.2:226..2598	LOC4350304
XP_015617447	XM_015761961.2:226..2589	LOC4350304
XP_015617448	XM_015761962.2:3..1331	LOC4350492
XP_015617449	XM_015761963.2:88..1422	LOC4350492
XP_015617451	XM_015761965.2:135..2516	LOC4350403
XP_015617452	XM_015761966.2:222..3236	LOC4351096
XP_015617453	XM_015761967.2:108..752	LOC4351095
XP_015617454	XM_015761968.1:16..3534	LOC4326346
XP_015617455	XM_015761969.1:509..1813	LOC4349594
XP_015617456	XM_015761970.2:531..1271	LOC107277868
XP_015617457	XM_015761971.2:472..1503	LOC4350826
XP_015617458	XM_015761972.2:472..1503	LOC4350826
XP_015617459	XM_015761973.2:155..895	LOC4349765
XP_015617460	XM_015761974.2:275..1819	LOC4350693
XP_015617461	XM_015761975.2:68..1036	LOC4350694
XP_015617462	XM_015761976.2:828..4223	LOC4349543
XP_015617463	XM_015761977.2:79..1377	LOC4327239
XP_015617464	XM_015761978.2:239..3352	LOC4349840
XP_015617466	XM_015761980.2:288..2858	LOC4350030
XP_015617467	XM_015761981.2:438..2084	LOC4349916
XP_015617468	XM_015761982.2:357..2003	LOC4349916
XP_015617469	XM_015761983.2:362..2008	LOC4349916
XP_015617470	XM_015761984.2:78..1604	LOC4349917
XP_015617471	XM_015761985.2:77..1513	LOC4349917
XP_015617472	XM_015761986.1:154..504	LOC4349602
XP_015617473	XM_015761987.2:438..3203	LOC4349531
XP_015617474	XM_015761988.2:238..927	LOC4327238
XP_015617475	XM_015761989.2:235..2937	LOC4350254
XP_015617476	XM_015761990.2:235..2823	LOC4350254
XP_015617477	XM_015761991.2:44..2314	LOC4350295
XP_015617478	XM_015761992.2:44..2125	LOC4350295
XP_015617479	XM_015761993.2:44..2071	LOC4350295
XP_015617480	XM_015761994.2:321..2207	LOC4350295
XP_015617481	XM_015761995.2:281..1501	LOC4350182
XP_015617482	XM_015761996.1:149..913	LOC4350183
XP_015617483	XM_015761997.2:256..2640	LOC4349574
XP_015617484	XM_015761998.2:184..1845	LOC4349573
XP_015617485	XM_015761999.2:101..1522	LOC4349575
XP_015617486	XM_015762000.2:215..4732	LOC4327122
XP_015617487	XM_015762001.2:173..1579	LOC4349575
XP_015617488	XM_015762002.2:44..2455	LOC4350517
XP_015617489	XM_015762003.2:199..696	LOC4350518
XP_015617491	XM_015762005.2:247..3243	LOC9270434
XP_015617492	XM_015762006.2:464..2293	LOC4350271
XP_015617493	XM_015762007.2:55..897	LOC4350272
XP_015617494	XM_015762008.2:80..1549	LOC4350781
XP_015617495	XM_015762009.2:799..2043	LOC4350780
XP_015617496	XM_015762010.2:294..905	LOC4327123
XP_015617497	XM_015762011.2:362..838	LOC4326325
XP_015617498	XM_015762012.2:388..2220	LOC4351063
XP_015617499	XM_015762013.2:420..2252	LOC4351063
XP_015617500	XM_015762014.2:388..2220	LOC4351063
XP_015617501	XM_015762015.2:388..2220	LOC4351063
XP_015617502	XM_015762016.2:179..2164	LOC4326452
XP_015617503	XM_015762017.2:388..2220	LOC4351063
XP_015617504	XM_015762018.2:502..2655	LOC107278404
XP_015617505	XM_015762019.2:518..2530	LOC107278404
XP_015617506	XM_015762020.2:67..3126	LOC4350677
XP_015617507	XM_015762021.2:177..2150	LOC4326452
XP_015617508	XM_015762022.2:148..2502	LOC4349954
XP_015617510	XM_015762024.2:149..2479	LOC4349954
XP_015617512	XM_015762026.2:248..2716	LOC4350502
XP_015617513	XM_015762027.2:253..2721	LOC4350502
XP_015617514	XM_015762028.2:267..2735	LOC4350502
XP_015617515	XM_015762029.2:234..2702	LOC4350502
XP_015617516	XM_015762030.2:10..2139	LOC4350502
XP_015617518	XM_015762032.2:165..980	LOC4333199
XP_015617521	XM_015762035.2:365..2341	LOC4349683
XP_015617522	XM_015762036.1:16..813	LOC4350622
XP_015617523	XM_015762037.2:235..1779	LOC9268504
XP_015617524	XM_015762038.2:252..1448	LOC9268504
XP_015617525	XM_015762039.2:185..1849	LOC4326452
XP_015617527	XM_015762041.2:545..3646	LOC9268156
XP_015617528	XM_015762042.2:548..3649	LOC9268156
XP_015617529	XM_015762043.2:29..1702	LOC4349809
XP_015617530	XM_015762044.2:157..483	LOC4349810
XP_015617531	XM_015762045.2:101..1750	LOC4351124
XP_015617533	XM_015762047.2:101..1747	LOC4351124
XP_015617534	XM_015762048.2:351..2057	LOC4350590
XP_015617535	XM_015762049.2:139..660	LOC9270098
XP_015617536	XM_015762050.2:307..3063	LOC4350498
XP_015617537	XM_015762051.2:6..1217	LOC9267052
XP_015617540	XM_015762054.2:6..914	LOC9267052
XP_015617543	XM_015762057.2:143..1129	LOC4350245
XP_015617544	XM_015762058.2:143..1027	LOC4350245
XP_015617545	XM_015762059.1:76..1743	LOC4326291
XP_015617546	XM_015762060.2:284..3220	LOC4350648
XP_015617547	XM_015762061.2:712..1242	LOC4350649
XP_015617548	XM_015762062.2:354..800	LOC4349686
XP_015617549	XM_015762063.2:337..690	LOC4349686
XP_015617550	XM_015762064.2:359..712	LOC4349686
XP_015617551	XM_015762065.2:159..2138	LOC4349988
XP_015617553	XM_015762067.2:392..2632	LOC4350783
XP_015617554	XM_015762068.1:76..1740	LOC4326291
XP_015617555	XM_015762069.2:255..2123	LOC4350784
XP_015617558	XM_015762072.2:264..1007	LOC4350785
XP_015617559	XM_015762073.2:29..1372	LOC4349948
XP_015617560	XM_015762074.2:154..1470	LOC4349949
XP_015617561	XM_015762075.2:459..1640	LOC4349949
XP_015617562	XM_015762076.2:384..2204	LOC4350208
XP_015617563	XM_015762077.2:381..2201	LOC4350208
XP_015617564	XM_015762078.1:1..1821	LOC4350208
XP_015617565	XM_015762079.2:20..1621	LOC4349728
XP_015617566	XM_015762080.2:16..1560	LOC4326292
XP_015617567	XM_015762081.2:219..1637	LOC4351214
XP_015617568	XM_015762082.2:223..1830	LOC4350306
XP_015617569	XM_015762083.2:297..821	LOC107276195
XP_015617570	XM_015762084.2:90..3008	LOC4350184
XP_015617571	XM_015762085.2:133..855	LOC9266826
XP_015617572	XM_015762086.2:450..833	LOC4326325
XP_015617573	XM_015762087.2:180..1271	LOC4326292
XP_015617574	XM_015762088.2:267..2855	LOC4349884
XP_015617575	XM_015762089.2:219..1661	LOC4349885
XP_015617576	XM_015762090.1:77..1801	LOC4350981
XP_015617577	XM_015762091.2:159..1274	LOC4350816
XP_015617578	XM_015762092.2:225..2198	LOC4349687
XP_015617579	XM_015762093.2:100..1431	LOC4349688
XP_015617580	XM_015762094.2:391..3360	LOC4350251
XP_015617582	XM_015762096.2:156..2687	LOC4327453
XP_015617584	XM_015762098.2:57..2408	LOC4350023
XP_015617585	XM_015762099.2:3839..5137	LOC9268201
XP_015617586	XM_015762100.2:3755..5053	LOC9268201
XP_015617587	XM_015762101.2:3842..5140	LOC9268201
XP_015617588	XM_015762102.2:3949..5247	LOC9268201
XP_015617589	XM_015762103.2:3946..5244	LOC9268201
XP_015617590	XM_015762104.2:3662..4960	LOC9268201
XP_015617592	XM_015762106.2:3366..4664	LOC9268201
XP_015617593	XM_015762107.2:3349..4647	LOC9268201
XP_015617594	XM_015762108.2:3433..4731	LOC9268201
XP_015617595	XM_015762109.2:3392..4690	LOC9268201
XP_015617596	XM_015762110.2:3375..4673	LOC9268201
XP_015617597	XM_015762111.2:410..1261	LOC4327454
XP_015617598	XM_015762112.2:3309..4607	LOC9268201
XP_015617599	XM_015762113.2:3335..4633	LOC9268201
XP_015617600	XM_015762114.2:3445..4743	LOC9268201
XP_015617601	XM_015762115.1:121..720	LOC4350516
XP_015617602	XM_015762116.2:132..2156	LOC4349998
XP_015617603	XM_015762117.2:265..1371	LOC4349999
XP_015617604	XM_015762118.2:265..1335	LOC4349999
XP_015617605	XM_015762119.2:357..1295	LOC4349999
XP_015617606	XM_015762120.2:492..1343	LOC4327454
XP_015617607	XM_015762121.2:58..2346	LOC4350734
XP_015617608	XM_015762122.2:273..791	LOC4350454
XP_015617609	XM_015762123.2:153..647	LOC4350453
XP_015617610	XM_015762124.2:89..583	LOC4350452
XP_015617611	XM_015762125.2:117..572	LOC4350451
XP_015617612	XM_015762126.2:200..2014	LOC4350692
XP_015617613	XM_015762127.2:70..1221	LOC4350190
XP_015617615	XM_015762129.1:160..3090	LOC4350103
XP_015617616	XM_015762130.1:422..943	LOC4350310
XP_015617618	XM_015762132.2:36..992	LOC4349881
XP_015617619	XM_015762133.2:160..972	LOC4349880
XP_015617624	XM_015762138.2:563..3382	LOC4350888
XP_015617626	XM_015762140.2:144..887	LOC4349559
XP_015617627	XM_015762141.2:405..4664	LOC4324899
XP_015617629	XM_015762143.2:90..848	LOC9269178
XP_015617630	XM_015762144.2:398..3463	LOC4350754
XP_015617631	XM_015762145.2:69..2807	LOC4350438
XP_015617632	XM_015762146.2:702..2981	LOC9268610
XP_015617633	XM_015762147.2:377..2392	LOC9268610
XP_015617634	XM_015762148.2:384..3089	LOC4350133
XP_015617636	XM_015762150.2:96..2801	LOC4350133
XP_015617637	XM_015762151.2:41..1789	LOC4350219
XP_015617638	XM_015762152.2:41..1789	LOC4350219
XP_015617639	XM_015762153.2:41..1789	LOC4350219
XP_015617640	XM_015762154.2:41..1789	LOC4350219
XP_015617641	XM_015762155.2:41..1789	LOC4350219
XP_015617642	XM_015762156.2:150..596	LOC4350220
XP_015617644	XM_015762158.2:191..1786	LOC9268625
XP_015617645	XM_015762159.2:62..1642	LOC9268625
XP_015617647	XM_015762161.2:156..1151	LOC9271069
XP_015617648	XM_015762162.1:246..2207	LOC4327922
XP_015617649	XM_015762163.2:155..1045	LOC9271069
XP_015617650	XM_015762164.2:16..789	LOC107277164
XP_015617651	XM_015762165.2:16..789	LOC107277164
XP_015617652	XM_015762166.2:2577..3137	LOC9266548
XP_015617653	XM_015762167.2:2578..3135	LOC9266548
XP_015617654	XM_015762168.2:238..2199	LOC4327922
XP_015617655	XM_015762169.2:122..3121	LOC4350154
XP_015617656	XM_015762170.2:123..3086	LOC4350154
XP_015617657	XM_015762171.2:123..3083	LOC4350154
XP_015617660	XM_015762174.2:6289..9078	LOC4350156
XP_015617661	XM_015762175.2:395..1186	LOC4350155
XP_015617662	XM_015762176.1:246..2204	LOC4327922
XP_015617663	XM_015762177.2:29..964	LOC4349533
XP_015617664	XM_015762178.2:96..1469	LOC4349534
XP_015617665	XM_015762179.2:124..771	LOC4350496
XP_015617666	XM_015762180.2:231..818	LOC4350497
XP_015617667	XM_015762181.2:131..1912	LOC4349939
XP_015617668	XM_015762182.2:216..1490	LOC4349636
XP_015617669	XM_015762183.2:233..2191	LOC4327922
XP_015617670	XM_015762184.2:251..901	LOC4349637
XP_015617671	XM_015762185.2:268..918	LOC4349637
XP_015617672	XM_015762186.2:248..898	LOC4349637
XP_015617673	XM_015762187.2:227..877	LOC4349637
XP_015617674	XM_015762188.2:151..3468	LOC4350151
XP_015617675	XM_015762189.2:1891..4935	LOC4350151
XP_015617676	XM_015762190.2:334..2001	LOC4350317
XP_015617677	XM_015762191.2:256..4833	LOC9270610
XP_015617679	XM_015762193.1:246..1514	LOC4327922
XP_015617680	XM_015762194.2:527..3628	LOC9266964
XP_015617682	XM_015762196.2:35..1672	LOC9272279
XP_015617687	XM_015762201.2:614..1888	LOC9271264
XP_015617688	XM_015762202.2:162..1418	LOC4327823
XP_015617689	XM_015762203.2:1435..4473	LOC9266358
XP_015617690	XM_015762204.2:924..3962	LOC9266358
XP_015617691	XM_015762205.2:892..3930	LOC9266358
XP_015617692	XM_015762206.2:1466..4504	LOC9266358
XP_015617693	XM_015762207.2:1457..4495	LOC9266358
XP_015617694	XM_015762208.2:60..3755	LOC4326768
XP_015617697	XM_015762211.2:1359..4397	LOC9266358
XP_015617698	XM_015762212.2:1328..4366	LOC9266358
XP_015617699	XM_015762213.2:436..1869	LOC107277378
XP_015617700	XM_015762214.2:627..1949	LOC107277378
XP_015617701	XM_015762215.2:558..1937	LOC9271926
XP_015617702	XM_015762216.2:558..1799	LOC9271926
XP_015617703	XM_015762217.1:282..2375	LOC4350943
XP_015617704	XM_015762218.2:60..3218	LOC4326768
XP_015617705	XM_015762219.2:591..2555	LOC9267261
XP_015617706	XM_015762220.2:174..1463	LOC9267261
XP_015617707	XM_015762221.2:444..1376	LOC9267032
XP_015617708	XM_015762222.2:283..1215	LOC9267032
XP_015617709	XM_015762223.2:440..1360	LOC9267032
XP_015617710	XM_015762224.2:1740..3566	LOC4350222
XP_015617711	XM_015762225.2:1500..3326	LOC4350222
XP_015617712	XM_015762226.2:978..2804	LOC4350222
XP_015617713	XM_015762227.2:60..1250	LOC4326768
XP_015617717	XM_015762231.2:135..1607	LOC9266321
XP_015617720	XM_015762234.2:134..799	LOC4350407
XP_015617721	XM_015762235.2:133..342	LOC4350406
XP_015617722	XM_015762236.2:216..1691	LOC4350201
XP_015617723	XM_015762237.2:40..741	LOC4349526
XP_015617724	XM_015762238.2:40..726	LOC4349526
XP_015617725	XM_015762239.2:246..1331	LOC4326767
XP_015617726	XM_015762240.2:40..714	LOC4349526
XP_015617729	XM_015762243.2:120..476	LOC4349525
XP_015617730	XM_015762244.2:729..1169	LOC4349525
XP_015617731	XM_015762245.2:218..1132	LOC4351185
XP_015617732	XM_015762246.2:64..1002	LOC4351186
XP_015617733	XM_015762247.2:53..925	LOC4351187
XP_015617734	XM_015762248.2:243..1247	LOC4326767
XP_015617735	XM_015762249.2:110..988	LOC4351188
XP_015617736	XM_015762250.2:435..1871	LOC4350423
XP_015617737	XM_015762251.2:263..2929	LOC9268652
XP_015617738	XM_015762252.2:73..1698	LOC4349714
XP_015617739	XM_015762253.2:73..1386	LOC4349712
XP_015617740	XM_015762254.2:72..1355	LOC4349712
XP_015617741	XM_015762255.2:134..1330	LOC4349712
XP_015617743	XM_015762257.2:243..1232	LOC4326767
XP_015617745	XM_015762259.2:124..1503	LOC4349712
XP_015617749	XM_015762263.2:149..1000	LOC4349713
XP_015617750	XM_015762264.2:149..997	LOC4349713
XP_015617751	XM_015762265.2:215..403	LOC9272420
XP_015617752	XM_015762266.2:88..1644	LOC4350524
XP_015617753	XM_015762267.2:16..2115	LOC4349831
XP_015617754	XM_015762268.2:283..867	LOC107278172
XP_015617755	XM_015762269.2:302..2140	LOC4350650
XP_015617756	XM_015762270.2:275..1309	LOC4323876
XP_015617757	XM_015762271.2:299..2137	LOC4350650
XP_015617758	XM_015762272.2:302..2125	LOC4350650
XP_015617759	XM_015762273.2:312..2120	LOC4350650
XP_015617760	XM_015762274.2:309..2117	LOC4350650
XP_015617761	XM_015762275.2:303..2027	LOC4350650
XP_015617762	XM_015762276.2:182..1813	LOC4350650
XP_015617763	XM_015762277.2:147..1778	LOC4350650
XP_015617764	XM_015762278.2:505..2136	LOC4350650
XP_015617765	XM_015762279.2:152..1783	LOC4350650
XP_015617766	XM_015762280.2:305..1822	LOC4350650
XP_015617767	XM_015762281.1:99..2171	LOC4350873
XP_015617768	XM_015762282.1:176..1606	LOC4349545
XP_015617770	XM_015762284.2:327..1322	LOC4323877
XP_015617771	XM_015762285.2:192..1529	LOC4350509
XP_015617772	XM_015762286.2:406..3003	LOC4350434
XP_015617773	XM_015762287.2:193..906	LOC4350922
XP_015617774	XM_015762288.2:100..1119	LOC4350923
XP_015617775	XM_015762289.2:173..4429	LOC4350389
XP_015617776	XM_015762290.2:174..4430	LOC4350389
XP_015617777	XM_015762291.2:173..4429	LOC4350389
XP_015617778	XM_015762292.2:105..1085	LOC4349849
XP_015617779	XM_015762293.2:48..998	LOC4349848
XP_015617780	XM_015762294.1:1..1215	LOC4327089
XP_015617781	XM_015762295.2:436..1374	LOC4350946
XP_015617782	XM_015762296.2:166..1104	LOC4350946
XP_015617783	XM_015762297.2:432..1361	LOC4350946
XP_015617784	XM_015762298.2:434..3748	LOC9266918
XP_015617786	XM_015762300.2:2968..4335	LOC9269799
XP_015617787	XM_015762301.2:82..825	LOC4327088
XP_015617788	XM_015762302.2:153..2366	LOC107278690
XP_015617789	XM_015762303.2:340..1002	LOC4350962
XP_015617790	XM_015762304.2:83..430	LOC4350963
XP_015617791	XM_015762305.2:3106..6267	LOC4350772
XP_015617792	XM_015762306.2:3178..6339	LOC4350772
XP_015617793	XM_015762307.2:311..2773	LOC107278409
XP_015617794	XM_015762308.2:311..2773	LOC107278409
XP_015617795	XM_015762309.2:311..2773	LOC107278409
XP_015617797	XM_015762311.2:158..706	LOC4327087
XP_015617798	XM_015762312.2:311..2773	LOC107278409
XP_015617799	XM_015762313.2:186..1376	LOC4333193
XP_015617800	XM_015762314.2:710..2164	LOC4349800
XP_015617801	XM_015762315.2:715..2166	LOC4349800
XP_015617802	XM_015762316.2:783..2987	LOC4349538
XP_015617803	XM_015762317.2:783..2909	LOC4349538
XP_015617804	XM_015762318.2:82..1671	LOC4350511
XP_015617805	XM_015762319.2:307..1047	LOC4350639
XP_015617806	XM_015762320.2:308..1018	LOC4350639
XP_015617807	XM_015762321.2:322..813	LOC9268703
XP_015617808	XM_015762322.2:159..2579	LOC4326314
XP_015617809	XM_015762323.2:123..821	LOC4350640
XP_015617810	XM_015762324.2:41..3970	LOC4350112
XP_015617811	XM_015762325.2:74..3325	LOC4350799
XP_015617813	XM_015762327.2:2989..3828	LOC9269173
XP_015617814	XM_015762328.2:377..1066	LOC9269173
XP_015617815	XM_015762329.2:93..1019	LOC4349736
XP_015617816	XM_015762330.2:986..2944	LOC4350863
XP_015617817	XM_015762331.2:384..2213	LOC4350862
XP_015617818	XM_015762332.2:276..3665	LOC4327709
XP_015617819	XM_015762333.2:436..1272	LOC4350864
XP_015617820	XM_015762334.2:486..1292	LOC4350864
XP_015617821	XM_015762335.2:484..1290	LOC4350864
XP_015617823	XM_015762337.2:269..2224	LOC107275280
XP_015617824	XM_015762338.2:270..2225	LOC107275280
XP_015617825	XM_015762339.2:1..1872	LOC4350856
XP_015617826	XM_015762340.2:276..3617	LOC4327709
XP_015617827	XM_015762341.2:260..2023	LOC4349670
XP_015617828	XM_015762342.2:54..1256	LOC4349789
XP_015617829	XM_015762343.2:72..533	LOC4349791
XP_015617830	XM_015762344.2:85..2211	LOC4350353
XP_015617831	XM_015762345.2:325..1161	LOC4350860
XP_015617838	XM_015762352.2:564..3524	LOC4327630
XP_015617839	XM_015762353.2:235..2592	LOC4350322
XP_015617840	XM_015762354.2:94..1236	LOC4349816
XP_015617841	XM_015762355.2:260..1216	LOC4349817
XP_015617842	XM_015762356.2:553..3513	LOC4327630
XP_015617843	XM_015762357.2:477..3833	LOC4350998
XP_015617844	XM_015762358.2:135..3440	LOC4351000
XP_015617845	XM_015762359.2:297..2492	LOC107275719
XP_015617846	XM_015762360.2:368..688	LOC4350710
XP_015617847	XM_015762361.2:238..2007	LOC4350285
XP_015617848	XM_015762362.2:234..1985	LOC4350285
XP_015617849	XM_015762363.2:286..1410	LOC4350987
XP_015617850	XM_015762364.2:481..3441	LOC4327630
XP_015617851	XM_015762365.2:425..3490	LOC4350109
XP_015617852	XM_015762366.2:65..1543	LOC4350108
XP_015617853	XM_015762367.2:197..1780	LOC4350078
XP_015617854	XM_015762368.2:106..861	LOC4350079
XP_015617855	XM_015762369.2:413..3373	LOC4327630
XP_015617857	XM_015762371.2:57..1640	LOC4350483
XP_015617858	XM_015762372.2:56..1597	LOC4350483
XP_015617859	XM_015762373.2:287..1795	LOC9272295
XP_015617860	XM_015762374.2:70..2013	LOC4351127
XP_015617861	XM_015762375.2:564..3311	LOC4327630
XP_015617862	XM_015762376.2:70..2013	LOC4351127
XP_015617863	XM_015762377.2:70..2013	LOC4351127
XP_015617864	XM_015762378.2:70..2013	LOC4351127
XP_015617865	XM_015762379.2:70..2013	LOC4351127
XP_015617866	XM_015762380.2:70..2013	LOC4351127
XP_015617867	XM_015762381.2:70..2013	LOC4351127
XP_015617868	XM_015762382.2:70..2013	LOC4351127
XP_015617869	XM_015762383.2:70..2013	LOC4351127
XP_015617870	XM_015762384.2:70..2013	LOC4351127
XP_015617872	XM_015762386.2:70..2013	LOC4351127
XP_015617873	XM_015762387.2:70..2013	LOC4351127
XP_015617874	XM_015762388.2:77..583	LOC4351128
XP_015617875	XM_015762389.2:66..1523	LOC4351129
XP_015617876	XM_015762390.2:37..2103	LOC4327628
XP_015617877	XM_015762391.1:112..1596	LOC4350817
XP_015617878	XM_015762392.1:2..3298	LOC107279538
XP_015617879	XM_015762393.2:220..1497	LOC4351056
XP_015617880	XM_015762394.2:115..564	LOC4349653
XP_015617881	XM_015762395.2:335..964	LOC4350975
XP_015617882	XM_015762396.2:150..1280	LOC4349995
XP_015617883	XM_015762397.2:177..1118	LOC4349995
XP_015617884	XM_015762398.2:150..947	LOC4349995
XP_015617885	XM_015762399.1:215..2242	LOC4350081
XP_015617886	XM_015762400.2:200..2227	LOC4350081
XP_015617889	XM_015762403.2:340..1953	LOC9267168
XP_015617890	XM_015762404.2:339..1835	LOC9267168
XP_015617892	XM_015762406.2:178..2325	LOC4350143
XP_015617893	XM_015762407.2:97..2622	LOC4350603
XP_015617894	XM_015762408.2:183..2849	LOC9272429
XP_015617895	XM_015762409.2:169..1863	LOC4350441
XP_015617897	XM_015762411.2:340..1566	LOC107279542
XP_015617898	XM_015762412.2:906..1493	LOC107279543
XP_015617899	XM_015762413.2:245..1084	LOC4350494
XP_015617900	XM_015762414.2:131..2209	LOC4351217
XP_015617901	XM_015762415.2:331..1797	LOC4350591
XP_015617902	XM_015762416.2:341..3082	LOC4350125
XP_015617903	XM_015762417.2:336..3077	LOC4350125
XP_015617905	XM_015762419.2:68..982	LOC4350977
XP_015617906	XM_015762420.2:347..934	LOC4350978
XP_015617911	XM_015762425.2:347..787	LOC4350978
XP_015617913	XM_015762427.2:347..778	LOC4350978
XP_015617914	XM_015762428.2:314..778	LOC4327741
XP_015617917	XM_015762431.2:131..2023	LOC4351003
XP_015617918	XM_015762432.2:2..1393	LOC4349956
XP_015617919	XM_015762433.2:95..2872	LOC4349873
XP_015617921	XM_015762435.2:96..2873	LOC4349873
XP_015617922	XM_015762436.2:171..1262	LOC4349872
XP_015617923	XM_015762437.2:200..2998	LOC4350258
XP_015617926	XM_015762440.2:154..1242	LOC9268162
XP_015617928	XM_015762442.2:540..1988	LOC4325125
XP_015617929	XM_015762443.1:208..3093	LOC9272616
XP_015617931	XM_015762445.1:47..1456	LOC4349695
XP_015617932	XM_015762446.2:145..459	LOC4349696
XP_015617935	XM_015762449.2:186..1622	LOC9268243
XP_015617936	XM_015762450.2:260..1117	LOC4350523
XP_015617937	XM_015762451.2:310..1062	LOC4350523
XP_015617939	XM_015762453.2:158..1444	LOC4351068
XP_015617941	XM_015762455.2:160..1305	LOC4351068
XP_015617942	XM_015762456.2:163..1236	LOC4351068
XP_015617944	XM_015762458.2:41..874	LOC4350172
XP_015617945	XM_015762459.2:86..919	LOC4350172
XP_015617946	XM_015762460.1:78..2009	LOC4349618
XP_015617947	XM_015762461.2:584..1837	LOC4325126
XP_015617949	XM_015762463.1:42..1775	LOC4349971
XP_015617950	XM_015762464.2:309..1367	LOC107276349
XP_015617951	XM_015762465.2:124..1473	LOC9266656
XP_015617952	XM_015762466.2:39..1127	LOC4349665
XP_015617953	XM_015762467.2:39..1058	LOC4349665
XP_015617954	XM_015762468.2:194..1156	LOC4349666
XP_015617955	XM_015762469.2:584..1687	LOC4325126
XP_015617956	XM_015762470.2:175..1137	LOC4349666
XP_015617957	XM_015762471.2:110..1234	LOC4350083
XP_015617958	XM_015762472.2:110..1234	LOC4350083
XP_015617959	XM_015762473.2:206..919	LOC4351184
XP_015617960	XM_015762474.2:463..3375	LOC9271903
XP_015617961	XM_015762475.2:463..3375	LOC9271903
XP_015617962	XM_015762476.2:453..2015	LOC9271903
XP_015617963	XM_015762477.2:584..1609	LOC4325126
XP_015617964	XM_015762478.2:50..2398	LOC4350320
XP_015617965	XM_015762479.2:141..599	LOC4350321
XP_015617966	XM_015762480.2:145..597	LOC4350321
XP_015617968	XM_015762482.2:160..1743	LOC9269845
XP_015617969	XM_015762483.2:160..1458	LOC9269845
XP_015617970	XM_015762484.2:160..1458	LOC9269845
XP_015617971	XM_015762485.2:160..1344	LOC9269845
XP_015617974	XM_015762488.1:314..1054	LOC4350808
XP_015617975	XM_015762489.2:444..3269	LOC4350814
XP_015617976	XM_015762490.2:438..3263	LOC4350814
XP_015617977	XM_015762491.2:105..1655	LOC4327833
XP_015617978	XM_015762492.2:294..710	LOC4327741
XP_015617979	XM_015762493.2:444..3266	LOC4350814
XP_015617980	XM_015762494.2:15..1193	LOC4350739
XP_015617981	XM_015762495.2:15..1154	LOC4350739
XP_015617982	XM_015762496.2:202..909	LOC4325124
XP_015617983	XM_015762497.2:54..1220	LOC4350275
XP_015617984	XM_015762498.2:232..1569	LOC4350638
XP_015617985	XM_015762499.2:389..3523	LOC4351153
XP_015617986	XM_015762500.2:110..2203	LOC4351154
XP_015617987	XM_015762501.1:95..2608	LOC4351082
XP_015617988	XM_015762502.2:73..429	LOC107279548
XP_015617989	XM_015762503.2:975..1328	LOC4350949
XP_015617990	XM_015762504.2:660..1013	LOC4350949
XP_015617992	XM_015762506.2:874..1227	LOC4350949
XP_015617993	XM_015762507.1:544..1947	LOC4327964
XP_015617994	XM_015762508.2:970..1323	LOC4350949
XP_015617995	XM_015762509.2:246..599	LOC4350949
XP_015617996	XM_015762510.2:559..912	LOC4350949
XP_015617997	XM_015762511.2:441..794	LOC4350949
XP_015617998	XM_015762512.2:627..980	LOC4350949
XP_015618000	XM_015762514.2:253..1110	LOC4351131
XP_015618001	XM_015762515.2:461..1810	LOC4351055
XP_015618002	XM_015762516.2:429..1580	LOC9266716
XP_015618003	XM_015762517.2:429..1577	LOC9266716
XP_015618004	XM_015762518.2:429..1520	LOC9266716
XP_015618005	XM_015762519.1:363..1724	LOC4350170
XP_015618006	XM_015762520.1:314..1657	LOC4350170
XP_015618007	XM_015762521.2:207..1244	LOC4327965
XP_015618008	XM_015762522.2:86..1927	LOC107275638
XP_015618009	XM_015762523.2:577..1863	LOC4349969
XP_015618010	XM_015762524.2:338..1267	LOC4349970
XP_015618011	XM_015762525.2:93..2030	LOC9271607
XP_015618012	XM_015762526.2:69..2306	LOC4349986
XP_015618013	XM_015762527.2:69..2303	LOC4349986
XP_015618014	XM_015762528.2:69..2303	LOC4349986
XP_015618015	XM_015762529.2:207..1244	LOC4327965
XP_015618016	XM_015762530.2:117..947	LOC9268994
XP_015618017	XM_015762531.2:121..951	LOC9268994
XP_015618018	XM_015762532.2:541..1362	LOC4350255
XP_015618019	XM_015762533.2:174..1088	LOC4350961
XP_015618020	XM_015762534.2:44..2542	LOC4350646
XP_015618021	XM_015762535.2:209..2980	LOC4350530
XP_015618022	XM_015762536.2:684..2432	LOC4350215
XP_015618023	XM_015762537.2:578..2278	LOC4350215
XP_015618024	XM_015762538.2:575..2275	LOC4350215
XP_015618025	XM_015762539.2:562..2262	LOC4350215
XP_015618026	XM_015762540.2:292..1584	LOC4350753
XP_015618027	XM_015762541.2:1018..1692	LOC107278258
XP_015618028	XM_015762542.2:77..1099	LOC4350687
XP_015618029	XM_015762543.2:145..1131	LOC4350554
XP_015618031	XM_015762545.2:245..1237	LOC4350727
XP_015618032	XM_015762546.2:97..510	LOC4350726
XP_015618033	XM_015762547.2:466..1788	LOC4349867
XP_015618034	XM_015762548.2:961..1635	LOC107278258
XP_015618035	XM_015762549.2:830..1783	LOC4349867
XP_015618036	XM_015762550.2:193..1764	LOC4351058
XP_015618037	XM_015762551.2:1196..1834	LOC4350308
XP_015618038	XM_015762552.2:419..2056	LOC4351027
XP_015618039	XM_015762553.2:156..2756	LOC4350261
XP_015618040	XM_015762554.2:376..1830	LOC4350626
XP_015618041	XM_015762555.2:335..1909	LOC4324653
XP_015618043	XM_015762557.2:172..915	LOC4350724
XP_015618044	XM_015762558.2:15..395	LOC4350725
XP_015618045	XM_015762559.2:130..1386	LOC4349739
XP_015618046	XM_015762560.2:131..1345	LOC4349739
XP_015618047	XM_015762561.2:131..1300	LOC4349739
XP_015618048	XM_015762562.2:137..943	LOC9269964
XP_015618049	XM_015762563.2:33..701	LOC4350656
XP_015618050	XM_015762564.2:314..1732	LOC4350660
XP_015618051	XM_015762565.2:179..1303	LOC4326697
XP_015618052	XM_015762566.2:64..699	LOC9270866
XP_015618053	XM_015762567.2:196..870	LOC4350431
XP_015618054	XM_015762568.2:191..1387	LOC4350636
XP_015618055	XM_015762569.2:73..1098	LOC9272318
XP_015618056	XM_015762570.2:596..1915	LOC4351670
XP_015618057	XM_015762571.2:620..1939	LOC4351670
XP_015618059	XM_015762573.2:177..1031	LOC4324652
XP_015618060	XM_015762574.2:178..1686	LOC9272324
XP_015618061	XM_015762575.2:172..1611	LOC9272324
XP_015618062	XM_015762576.2:99..332	LOC9271283
XP_015618063	XM_015762577.2:183..1007	LOC4351893
XP_015618065	XM_015762579.2:184..858	LOC4351893
XP_015618066	XM_015762580.2:106..2115	LOC4351580
XP_015618067	XM_015762581.2:143..1609	LOC4351426
XP_015618068	XM_015762582.2:386..1495	LOC9270556
XP_015618069	XM_015762583.2:20..4240	LOC4352332
XP_015618070	XM_015762584.2:20..4132	LOC4352332
XP_015618071	XM_015762585.2:464..4045	LOC4352332
XP_015618072	XM_015762586.2:129..1448	LOC4351727
XP_015618073	XM_015762587.2:158..1096	LOC4351371
XP_015618074	XM_015762588.2:421..1761	LOC4352761
XP_015618075	XM_015762589.2:422..1762	LOC4352761
XP_015618076	XM_015762590.2:485..1825	LOC4352761
XP_015618077	XM_015762591.2:399..1739	LOC4352761
XP_015618078	XM_015762592.1:395..1732	LOC4352761
XP_015618079	XM_015762593.1:334..1671	LOC4352761
XP_015618080	XM_015762594.2:422..1651	LOC4352761
XP_015618081	XM_015762595.2:975..1445	LOC4351265
XP_015618082	XM_015762596.2:506..976	LOC4351265
XP_015618083	XM_015762597.2:475..945	LOC4351265
XP_015618084	XM_015762598.2:228..1865	LOC4352534
XP_015618085	XM_015762599.2:106..1593	LOC4352534
XP_015618086	XM_015762600.2:128..871	LOC4327387
XP_015618087	XM_015762601.2:318..1529	LOC4352534
XP_015618088	XM_015762602.2:617..2077	LOC4352699
XP_015618089	XM_015762603.2:148..1584	LOC4351851
XP_015618090	XM_015762604.2:243..725	LOC4352598
XP_015618091	XM_015762605.2:252..662	LOC4352598
XP_015618092	XM_015762606.2:255..650	LOC4352598
XP_015618093	XM_015762607.2:259..582	LOC4352598
XP_015618097	XM_015762611.2:238..747	LOC4327386
XP_015618098	XM_015762612.2:166..1152	LOC4351645
XP_015618099	XM_015762613.2:104..658	LOC4351644
XP_015618100	XM_015762614.2:12..1499	LOC4351699
XP_015618101	XM_015762615.2:101..922	LOC4351700
XP_015618102	XM_015762616.2:141..1769	LOC4351617
XP_015618103	XM_015762617.2:230..2002	LOC4352524
XP_015618104	XM_015762618.2:209..3409	LOC4326546
XP_015618105	XM_015762619.2:710..1537	LOC4351836
XP_015618106	XM_015762620.2:709..1536	LOC4351836
XP_015618107	XM_015762621.2:715..1542	LOC4351836
XP_015618108	XM_015762622.2:371..2734	LOC4352463
XP_015618109	XM_015762623.2:304..2667	LOC4352463
XP_015618110	XM_015762624.1:57..2090	LOC4351279
XP_015618111	XM_015762625.2:199..2559	LOC4352807
XP_015618112	XM_015762626.2:108..1511	LOC4351678
XP_015618113	XM_015762627.2:70..1599	LOC4351854
XP_015618114	XM_015762628.2:70..1599	LOC4351854
XP_015618115	XM_015762629.2:371..814	LOC4352232
XP_015618116	XM_015762630.1:186..1706	LOC4326547
XP_015618117	XM_015762631.2:200..643	LOC4352232
XP_015618118	XM_015762632.1:459..3191	LOC4351734
XP_015618124	XM_015762638.2:55..1440	LOC9270395
XP_015618125	XM_015762639.2:79..2829	LOC4352845
XP_015618126	XM_015762640.2:79..2454	LOC4352845
XP_015618127	XM_015762641.2:79..2376	LOC4352845
XP_015618128	XM_015762642.2:135..620	LOC4352894
XP_015618129	XM_015762643.2:69..410	LOC107276483
XP_015618131	XM_015762645.2:257..1501	LOC4351587
XP_015618142	XM_015762656.2:296..1405	LOC9270556
XP_015618143	XM_015762657.2:109..1953	LOC4326893
XP_015618144	XM_015762658.2:192..869	LOC9271581
XP_015618145	XM_015762659.2:211..891	LOC4351575
XP_015618154	XM_015762668.2:364..1185	LOC9268451
XP_015618155	XM_015762669.2:151..1683	LOC4352213
XP_015618156	XM_015762670.2:242..2386	LOC4324715
XP_015618157	XM_015762671.2:384..2207	LOC9269093
XP_015618158	XM_015762672.2:722..2212	LOC9269093
XP_015618159	XM_015762673.2:90..3380	LOC4351984
XP_015618160	XM_015762674.2:140..1141	LOC4352036
XP_015618161	XM_015762675.2:263..925	LOC4352784
XP_015618162	XM_015762676.2:1363..2025	LOC4352784
XP_015618163	XM_015762677.2:357..1019	LOC4352784
XP_015618164	XM_015762678.2:265..900	LOC4352784
XP_015618165	XM_015762679.2:289..1056	LOC4351264
XP_015618166	XM_015762680.2:439..1674	LOC4352105
XP_015618167	XM_015762681.2:85..1206	LOC4352357
XP_015618169	XM_015762683.2:61..1908	LOC4324716
XP_015618170	XM_015762684.2:50..1246	LOC4352846
XP_015618171	XM_015762685.2:156..1646	LOC4352634
XP_015618172	XM_015762686.2:78..785	LOC4352341
XP_015618173	XM_015762687.2:546..1703	LOC4352673
XP_015618174	XM_015762688.2:229..1683	LOC9271186
XP_015618175	XM_015762689.2:127..1056	LOC4351663
XP_015618176	XM_015762690.2:63..1895	LOC4324716
XP_015618177	XM_015762691.2:88..1920	LOC4351473
XP_015618178	XM_015762692.1:295..2076	LOC4351473
XP_015618179	XM_015762693.2:404..1804	LOC4352047
XP_015618180	XM_015762694.2:125..1660	LOC4351908
XP_015618181	XM_015762695.2:123..1655	LOC4351908
XP_015618182	XM_015762696.2:38..1432	LOC4352669
XP_015618183	XM_015762697.2:697..2238	LOC4351277
XP_015618184	XM_015762698.2:59..1714	LOC4324716
XP_015618185	XM_015762699.2:511..2052	LOC4351277
XP_015618186	XM_015762700.1:367..1254	LOC4351745
XP_015618187	XM_015762701.2:253..1992	LOC4352495
XP_015618188	XM_015762702.2:253..1983	LOC4352495
XP_015618189	XM_015762703.2:113..1408	LOC4351549
XP_015618190	XM_015762704.1:124..1401	LOC4351549
XP_015618192	XM_015762706.2:216..2366	LOC4352615
XP_015618193	XM_015762707.2:216..2333	LOC4352615
XP_015618194	XM_015762708.2:365..712	LOC4352102
XP_015618195	XM_015762709.2:111..281	LOC4352308
XP_015618196	XM_015762710.2:195..1724	LOC4327469
XP_015618197	XM_015762711.1:131..775	LOC4352500
XP_015618198	XM_015762712.2:158..739	LOC4352510
XP_015618199	XM_015762713.1:186..1727	LOC4352329
XP_015618202	XM_015762716.2:158..1144	LOC4351576
XP_015618203	XM_015762717.2:193..1716	LOC4327469
XP_015618204	XM_015762718.2:33..1835	LOC4351629
XP_015618205	XM_015762719.2:33..1772	LOC4351629
XP_015618206	XM_015762720.2:170..1441	LOC4351626
XP_015618207	XM_015762721.2:83..505	LOC4352104
XP_015618208	XM_015762722.2:108..1694	LOC4351499
XP_015618209	XM_015762723.2:124..1749	LOC4352640
XP_015618210	XM_015762724.2:173..2704	LOC4351974
XP_015618211	XM_015762725.2:111..1946	LOC4327470
XP_015618212	XM_015762726.2:37..708	LOC107279550
XP_015618213	XM_015762727.2:224..862	LOC4351561
XP_015618214	XM_015762728.2:100..2127	LOC4351990
XP_015618215	XM_015762729.2:126..3215	LOC4352744
XP_015618217	XM_015762731.2:391..1359	LOC9270556
XP_015618218	XM_015762732.2:113..1948	LOC4327470
XP_015618219	XM_015762733.2:44..562	LOC4352412
XP_015618220	XM_015762734.2:115..549	LOC4352413
XP_015618221	XM_015762735.2:260..1858	LOC4352474
XP_015618222	XM_015762736.2:256..1806	LOC4352474
XP_015618223	XM_015762737.2:74..526	LOC4351513
XP_015618224	XM_015762738.2:275..2839	LOC4352733
XP_015618225	XM_015762739.2:444..2219	LOC4352734
XP_015618226	XM_015762740.2:115..1947	LOC4327470
XP_015618227	XM_015762741.2:290..3334	LOC9272507
XP_015618229	XM_015762743.2:138..3563	LOC107276851
XP_015618230	XM_015762744.2:338..676	LOC107279551
XP_015618231	XM_015762745.2:87..395	LOC4352610
XP_015618232	XM_015762746.2:121..339	LOC4351671
XP_015618233	XM_015762747.2:79..1851	LOC4352530
XP_015618234	XM_015762748.2:117..1949	LOC4327470
XP_015618235	XM_015762749.2:104..1222	LOC4351639
XP_015618236	XM_015762750.2:103..1203	LOC4351639
XP_015618237	XM_015762751.2:114..3086	LOC4351578
XP_015618238	XM_015762752.2:53..1456	LOC4351951
XP_015618239	XM_015762753.2:66..932	LOC4351951
XP_015618240	XM_015762754.2:97..1974	LOC4352533
XP_015618241	XM_015762755.2:97..1971	LOC4352533
XP_015618242	XM_015762756.2:121..1029	LOC9271663
XP_015618243	XM_015762757.2:92..391	LOC9266576
XP_015618244	XM_015762758.2:211..471	LOC4327471
XP_015618245	XM_015762759.2:437..715	LOC4351306
XP_015618246	XM_015762760.1:97..1200	LOC4352042
XP_015618248	XM_015762762.2:1114..3588	LOC4352385
XP_015618249	XM_015762763.2:826..3300	LOC4352385
XP_015618250	XM_015762764.2:974..3448	LOC4352385
XP_015618251	XM_015762765.2:830..3304	LOC4352385
XP_015618253	XM_015762767.2:206..658	LOC4351805
XP_015618254	XM_015762768.2:876..2303	LOC4351414
XP_015618256	XM_015762770.2:86..1030	LOC4351925
XP_015618257	XM_015762771.2:1421..3346	LOC9268443
XP_015618258	XM_015762772.2:1548..3473	LOC9268443
XP_015618259	XM_015762773.2:1410..3335	LOC9268443
XP_015618260	XM_015762774.2:379..4419	LOC4352122
XP_015618261	XM_015762775.2:328..4368	LOC4352122
XP_015618263	XM_015762777.2:121..783	LOC4352460
XP_015618264	XM_015762778.2:309..1880	LOC4351945
XP_015618265	XM_015762779.2:205..1860	LOC9272566
XP_015618266	XM_015762780.1:102..248	LOC4352045
XP_015618267	XM_015762781.2:117..599	LOC4351998
XP_015618268	XM_015762782.2:153..878	LOC4351850
XP_015618269	XM_015762783.2:263..868	LOC4352131
XP_015618270	XM_015762784.2:61..1056	LOC4352415
XP_015618271	XM_015762785.2:252..617	LOC4351315
XP_015618272	XM_015762786.2:1448..3319	LOC4325456
XP_015618273	XM_015762787.2:68..1714	LOC4351707
XP_015618274	XM_015762788.2:125..1837	LOC4352874
XP_015618275	XM_015762789.2:104..1582	LOC4352874
XP_015618276	XM_015762790.2:120..539	LOC4352876
XP_015618277	XM_015762791.2:164..799	LOC4351553
XP_015618278	XM_015762792.2:175..807	LOC4351553
XP_015618279	XM_015762793.2:80..601	LOC4351554
XP_015618280	XM_015762794.2:311..2182	LOC4325456
XP_015618281	XM_015762795.2:121..1344	LOC4352738
XP_015618282	XM_015762796.2:1782..2957	LOC4351944
XP_015618283	XM_015762797.2:211..450	LOC9271902
XP_015618284	XM_015762798.2:121..1866	LOC4352499
XP_015618285	XM_015762799.2:752..2302	LOC4352499
XP_015618286	XM_015762800.2:1410..2786	LOC4352196
XP_015618287	XM_015762801.2:1326..2702	LOC4352196
XP_015618288	XM_015762802.2:301..1269	LOC9270556
XP_015618289	XM_015762803.2:1448..3190	LOC4325456
XP_015618290	XM_015762804.2:1410..2786	LOC4352196
XP_015618293	XM_015762807.2:135..1079	LOC4351926
XP_015618294	XM_015762808.2:1..1689	LOC4351641
XP_015618295	XM_015762809.2:98..1525	LOC4351675
XP_015618297	XM_015762811.2:157..1992	LOC4352613
XP_015618298	XM_015762812.2:308..2050	LOC4325456
XP_015618299	XM_015762813.2:390..2225	LOC4352613
XP_015618300	XM_015762814.2:106..1365	LOC4351608
XP_015618301	XM_015762815.2:36..1973	LOC4351284
XP_015618302	XM_015762816.2:104..1237	LOC4351283
XP_015618303	XM_015762817.2:309..1091	LOC4352203
XP_015618304	XM_015762818.2:109..1515	LOC4351717
XP_015618305	XM_015762819.2:72..2402	LOC4351665
XP_015618306	XM_015762820.2:214..1473	LOC4352864
XP_015618307	XM_015762821.2:136..1722	LOC4352198
XP_015618308	XM_015762822.2:311..1918	LOC107277850
XP_015618309	XM_015762823.2:202..1311	LOC4351714
XP_015618310	XM_015762824.2:152..1189	LOC4352512
XP_015618311	XM_015762825.2:282..626	LOC4352511
XP_015618312	XM_015762826.2:70..1152	LOC4351442
XP_015618313	XM_015762827.2:238..804	LOC4351443
XP_015618314	XM_015762828.2:217..696	LOC4351443
XP_015618315	XM_015762829.2:242..1705	LOC4352335
XP_015618316	XM_015762830.2:3526..4863	LOC107277850
XP_015618318	XM_015762832.2:234..890	LOC4352494
XP_015618319	XM_015762833.2:234..878	LOC4352494
XP_015618320	XM_015762834.2:211..1254	LOC4352399
XP_015618322	XM_015762836.2:292..1293	LOC107278682
XP_015618323	XM_015762837.2:129..1091	LOC9270965
XP_015618324	XM_015762838.2:197..535	LOC4352353
XP_015618325	XM_015762839.2:197..535	LOC4352353
XP_015618326	XM_015762840.2:744..2399	LOC9266606
XP_015618327	XM_015762841.2:433..2724	LOC4352878
XP_015618328	XM_015762842.2:674..2965	LOC4352878
XP_015618329	XM_015762843.2:162..719	LOC4352256
XP_015618330	XM_015762844.2:55..912	LOC4351647
XP_015618331	XM_015762845.2:266..1558	LOC4325891
XP_015618332	XM_015762846.2:125..1003	LOC4352424
XP_015618333	XM_015762847.1:65..1693	LOC4351433
XP_015618334	XM_015762848.2:195..1193	LOC4351238
XP_015618335	XM_015762849.2:256..975	LOC4352086
XP_015618336	XM_015762850.2:91..768	LOC4351835
XP_015618337	XM_015762851.2:173..1636	LOC4352826
XP_015618338	XM_015762852.2:65..655	LOC9271613
XP_015618339	XM_015762853.2:90..449	LOC4325892
XP_015618340	XM_015762854.2:169..1527	LOC4351490
XP_015618341	XM_015762855.2:138..1661	LOC4351384
XP_015618342	XM_015762856.2:116..1045	LOC4352838
XP_015618343	XM_015762857.2:25..1167	LOC4352258
XP_015618344	XM_015762858.2:168..1187	LOC4351654
XP_015618345	XM_015762859.2:625..3384	LOC4352470
XP_015618346	XM_015762860.2:625..3384	LOC4352470
XP_015618350	XM_015762864.2:35..1651	LOC9267759
XP_015618351	XM_015762865.2:96..572	LOC4352488
XP_015618352	XM_015762866.2:68..484	LOC4352348
XP_015618353	XM_015762867.2:219..1934	LOC4352662
XP_015618354	XM_015762868.2:417..2324	LOC4352611
XP_015618355	XM_015762869.2:418..2316	LOC4352611
XP_015618356	XM_015762870.2:136..732	LOC4352440
XP_015618357	XM_015762871.2:237..1568	LOC4351682
XP_015618358	XM_015762872.2:357..1634	LOC4351682
XP_015618359	XM_015762873.2:377..1654	LOC4351682
XP_015618360	XM_015762874.2:97..2916	LOC4351749
XP_015618361	XM_015762875.2:99..1442	LOC4327592
XP_015618362	XM_015762876.2:168..596	LOC4351755
XP_015618363	XM_015762877.2:176..382	LOC4352336
XP_015618369	XM_015762883.2:492..1856	LOC4352482
XP_015618373	XM_015762887.2:223..768	LOC4327591
XP_015618374	XM_015762888.2:247..1611	LOC4352482
XP_015618376	XM_015762890.2:333..1697	LOC4352482
XP_015618377	XM_015762891.2:113..1795	LOC9266309
XP_015618378	XM_015762892.2:113..1795	LOC9266309
XP_015618379	XM_015762893.2:113..1795	LOC9266309
XP_015618380	XM_015762894.2:704..1255	LOC4352310
XP_015618381	XM_015762895.2:704..1255	LOC4352310
XP_015618382	XM_015762896.2:704..1255	LOC4352310
XP_015618383	XM_015762897.2:704..1255	LOC4352310
XP_015618384	XM_015762898.2:704..1255	LOC4352310
XP_015618385	XM_015762899.1:319..1578	LOC4325654
XP_015618386	XM_015762900.2:562..1113	LOC4352310
XP_015618387	XM_015762901.2:730..1281	LOC4352310
XP_015618389	XM_015762903.2:162..863	LOC9270809
XP_015618390	XM_015762904.2:127..7719	LOC4351603
XP_015618391	XM_015762905.1:10..642	LOC9272112
XP_015618392	XM_015762906.2:346..699	LOC9272112
XP_015618393	XM_015762907.2:384..1253	LOC4352700
XP_015618395	XM_015762909.2:1144..2238	LOC4352772
XP_015618396	XM_015762910.2:894..1988	LOC4352772
XP_015618398	XM_015762912.2:77..502	LOC9272059
XP_015618399	XM_015762913.2:57..1685	LOC4324283
XP_015618401	XM_015762915.2:210..1538	LOC4352813
XP_015618402	XM_015762916.2:212..1522	LOC4352813
XP_015618403	XM_015762917.2:63..2009	LOC4351826
XP_015618404	XM_015762918.2:332..988	LOC4352778
XP_015618405	XM_015762919.2:332..985	LOC4352778
XP_015618406	XM_015762920.2:336..965	LOC4352778
XP_015618407	XM_015762921.2:336..941	LOC4352778
XP_015618408	XM_015762922.2:335..895	LOC4352778
XP_015618409	XM_015762923.2:176..1501	LOC4351903
XP_015618410	XM_015762924.2:29..1564	LOC4352397
XP_015618411	XM_015762925.2:128..1309	LOC4351669
XP_015618412	XM_015762926.2:104..1525	LOC4324282
XP_015618413	XM_015762927.2:129..1286	LOC4351669
XP_015618415	XM_015762929.2:336..1292	LOC4351881
XP_015618416	XM_015762930.2:316..1272	LOC4351881
XP_015618417	XM_015762931.2:253..1209	LOC4351881
XP_015618418	XM_015762932.2:250..1206	LOC4351881
XP_015618419	XM_015762933.2:73..987	LOC4352436
XP_015618420	XM_015762934.2:75..974	LOC4352436
XP_015618421	XM_015762935.2:265..3234	LOC4351987
XP_015618422	XM_015762936.2:210..2627	LOC4352311
XP_015618423	XM_015762937.2:217..855	LOC4352312
XP_015618424	XM_015762938.2:1450..2520	LOC4327224
XP_015618425	XM_015762939.2:204..524	LOC4352550
XP_015618426	XM_015762940.2:116..526	LOC4352070
XP_015618427	XM_015762941.2:181..591	LOC4352069
XP_015618428	XM_015762942.2:319..2325	LOC4351571
XP_015618429	XM_015762943.2:1390..2460	LOC4327224
XP_015618430	XM_015762944.2:1004..2035	LOC4352891
XP_015618431	XM_015762945.2:232..1389	LOC4351253
XP_015618432	XM_015762946.2:76..1341	LOC4351729
XP_015618433	XM_015762947.2:42..2384	LOC4351907
XP_015618434	XM_015762948.2:42..2384	LOC4351907
XP_015618435	XM_015762949.2:42..2384	LOC4351907
XP_015618436	XM_015762950.2:698..1768	LOC4327224
XP_015618437	XM_015762951.2:42..2384	LOC4351907
XP_015618438	XM_015762952.2:42..2384	LOC4351907
XP_015618439	XM_015762953.2:66..503	LOC4351751
XP_015618440	XM_015762954.2:23..631	LOC4351752
XP_015618441	XM_015762955.2:86..1843	LOC4352866
XP_015618442	XM_015762956.2:341..2038	LOC4352619
XP_015618443	XM_015762957.2:1516..2499	LOC4327224
XP_015618445	XM_015762959.2:551..2248	LOC4352619
XP_015618447	XM_015762961.2:452..2149	LOC4352619
XP_015618448	XM_015762962.2:172..480	LOC4351500
XP_015618449	XM_015762963.2:245..1180	LOC4352811
XP_015618450	XM_015762964.2:370..1305	LOC4352811
XP_015618451	XM_015762965.2:355..3231	LOC4351597
XP_015618452	XM_015762966.2:1517..2443	LOC4327224
XP_015618453	XM_015762967.2:187..924	LOC4351484
XP_015618454	XM_015762968.1:99..1001	LOC4327224
XP_015618455	XM_015762969.2:393..908	LOC4351467
XP_015618456	XM_015762970.2:361..876	LOC4351467
XP_015618457	XM_015762971.2:378..893	LOC4351467
XP_015618458	XM_015762972.2:355..870	LOC4351467
XP_015618459	XM_015762973.2:204..1094	LOC4352201
XP_015618460	XM_015762974.2:277..1053	LOC4352637
XP_015618461	XM_015762975.2:51..374	LOC4352580
XP_015618462	XM_015762976.2:238..1707	LOC4351616
XP_015618463	XM_015762977.2:133..1968	LOC9270050
XP_015618464	XM_015762978.2:156..1076	LOC4352271
XP_015618465	XM_015762979.2:232..2292	LOC107276906
XP_015618466	XM_015762980.2:1..1338	LOC107279559
XP_015618467	XM_015762981.2:446..1132	LOC4351472
XP_015618468	XM_015762982.2:564..1250	LOC4351472
XP_015618469	XM_015762983.2:446..1129	LOC4351472
XP_015618470	XM_015762984.2:58..2355	LOC107275932
XP_015618471	XM_015762985.2:103..1047	LOC4351932
XP_015618472	XM_015762986.2:213..1082	LOC9267015
XP_015618473	XM_015762987.2:175..1044	LOC9267015
XP_015618474	XM_015762988.2:213..908	LOC9267015
XP_015618475	XM_015762989.2:67..1050	LOC4351664
XP_015618477	XM_015762991.2:67..1029	LOC4351664
XP_015618478	XM_015762992.2:234..1808	LOC4351486
XP_015618479	XM_015762993.2:295..1869	LOC4351486
XP_015618480	XM_015762994.2:132..1019	LOC4351754
XP_015618481	XM_015762995.2:16..1179	LOC4351754
XP_015618482	XM_015762996.2:217..1044	LOC4351753
XP_015618483	XM_015762997.2:210..1037	LOC4351753
XP_015618484	XM_015762998.2:317..1144	LOC4351753
XP_015618486	XM_015763000.2:215..1027	LOC4351753
XP_015618487	XM_015763001.2:210..1022	LOC4351753
XP_015618488	XM_015763002.2:913..2892	LOC107277287
XP_015618490	XM_015763004.2:112..348	LOC4351400
XP_015618491	XM_015763005.2:225..3158	LOC4352873
XP_015618492	XM_015763006.2:147..905	LOC4352882
XP_015618493	XM_015763007.2:104..535	LOC107278623
XP_015618494	XM_015763008.2:564..2024	LOC4351424
XP_015618495	XM_015763009.2:221..1633	LOC4351424
XP_015618496	XM_015763010.2:556..1947	LOC4351424
XP_015618497	XM_015763011.2:279..1469	LOC9270605
XP_015618498	XM_015763012.2:557..1921	LOC4351424
XP_015618499	XM_015763013.2:553..1857	LOC4351424
XP_015618500	XM_015763014.2:811..2025	LOC4351424
XP_015618503	XM_015763017.2:382..1953	LOC4352101
XP_015618504	XM_015763018.2:137..979	LOC107279560
XP_015618505	XM_015763019.1:131..973	LOC107279560
XP_015618507	XM_015763021.2:39..773	LOC9270774
XP_015618508	XM_015763022.2:31..762	LOC9270774
XP_015618509	XM_015763023.2:40..771	LOC9270774
XP_015618511	XM_015763025.2:59..1804	LOC4325375
XP_015618512	XM_015763026.2:39..749	LOC9270774
XP_015618513	XM_015763027.2:51..695	LOC9270774
XP_015618514	XM_015763028.2:78..1028	LOC4352223
XP_015618515	XM_015763029.2:446..2185	LOC4352774
XP_015618516	XM_015763030.1:157..783	LOC4352633
XP_015618517	XM_015763031.2:269..3793	LOC4351770
XP_015618518	XM_015763032.2:359..3883	LOC4351770
XP_015618519	XM_015763033.2:87..719	LOC4351769
XP_015618521	XM_015763035.2:530..3214	LOC4324079
XP_015618522	XM_015763036.2:700..1221	LOC4351520
XP_015618523	XM_015763037.2:458..2212	LOC4351859
XP_015618524	XM_015763038.2:29..1222	LOC9271142
XP_015618526	XM_015763040.2:131..733	LOC4351607
XP_015618527	XM_015763041.2:177..1151	LOC4324080
XP_015618528	XM_015763042.2:163..453	LOC4352133
XP_015618529	XM_015763043.2:113..1009	LOC9267937
XP_015618530	XM_015763044.2:113..364	LOC4352204
XP_015618531	XM_015763045.2:241..1200	LOC4351581
XP_015618532	XM_015763046.1:193..1167	LOC4324080
XP_015618533	XM_015763047.2:39..1253	LOC4352776
XP_015618534	XM_015763048.2:45..1259	LOC4352776
XP_015618535	XM_015763049.2:77..1195	LOC4352776
XP_015618536	XM_015763050.2:127..543	LOC4352398
XP_015618537	XM_015763051.2:100..1302	LOC4352143
XP_015618538	XM_015763052.2:95..646	LOC9270571
XP_015618539	XM_015763053.2:116..1411	LOC9266754
XP_015618540	XM_015763054.2:116..1411	LOC9266754
XP_015618541	XM_015763055.2:116..1411	LOC9266754
XP_015618542	XM_015763056.2:82..660	LOC4352433
XP_015618543	XM_015763057.2:80..643	LOC4352433
XP_015618544	XM_015763058.2:256..1824	LOC4327430
XP_015618545	XM_015763059.2:64..2148	LOC9271031
XP_015618546	XM_015763060.2:64..2145	LOC9271031
XP_015618550	XM_015763064.2:1116..1820	LOC4351730
XP_015618553	XM_015763067.2:269..1585	LOC4327430
XP_015618555	XM_015763069.2:90..629	LOC4352855
XP_015618556	XM_015763070.2:71..595	LOC4352853
XP_015618559	XM_015763073.2:209..2233	LOC4352060
XP_015618560	XM_015763074.2:293..8701	LOC4352674
XP_015618561	XM_015763075.2:267..1529	LOC4327430
XP_015618562	XM_015763076.2:293..8698	LOC4352674
XP_015618563	XM_015763077.2:324..1040	LOC9266460
XP_015618564	XM_015763078.1:159..734	LOC4352513
XP_015618565	XM_015763079.2:189..1727	LOC4352130
XP_015618566	XM_015763080.2:219..812	LOC4352722
XP_015618567	XM_015763081.2:133..1665	LOC4352195
XP_015618568	XM_015763082.2:604..1170	LOC4351680
XP_015618569	XM_015763083.2:112..303	LOC9267346
XP_015618570	XM_015763084.2:1122..1691	LOC107277512
XP_015618571	XM_015763085.2:133..1665	LOC107275748
XP_015618572	XM_015763086.2:130..1224	LOC4351392
XP_015618575	XM_015763089.2:547..1170	LOC4352818
XP_015618576	XM_015763090.2:172..1314	LOC4351585
XP_015618577	XM_015763091.2:73..606	LOC4352852
XP_015618578	XM_015763092.2:106..462	LOC4351320
XP_015618579	XM_015763093.2:2..388	LOC4352304
XP_015618580	XM_015763094.2:394..1782	LOC107275251
XP_015618581	XM_015763095.2:1..672	LOC4327431
XP_015618583	XM_015763097.2:251..1378	LOC9266859
XP_015618584	XM_015763098.2:216..1499	LOC107275923
XP_015618585	XM_015763099.2:451..3378	LOC4352540
XP_015618586	XM_015763100.2:452..3379	LOC4352540
XP_015618587	XM_015763101.2:452..3373	LOC4352540
XP_015618590	XM_015763104.2:292..1461	LOC4351285
XP_015618591	XM_015763105.2:283..2424	LOC4352063
XP_015618592	XM_015763106.2:171..1079	LOC4352843
XP_015618593	XM_015763107.2:96..1097	LOC4324479
XP_015618594	XM_015763108.2:325..2706	LOC4351494
XP_015618595	XM_015763109.2:913..3231	LOC4351494
XP_015618596	XM_015763110.2:810..3128	LOC4351494
XP_015618598	XM_015763112.2:173..1588	LOC4352639
XP_015618599	XM_015763113.2:123..1652	LOC4351514
XP_015618600	XM_015763114.2:78..2684	LOC4351940
XP_015618601	XM_015763115.2:78..2681	LOC4351940
XP_015618605	XM_015763119.2:2908..3711	LOC9268514
XP_015618606	XM_015763120.2:148..1587	LOC4351940
XP_015618607	XM_015763121.2:1..2514	LOC4351940
XP_015618608	XM_015763122.2:466..3195	LOC4352439
XP_015618609	XM_015763123.2:241..2970	LOC4352439
XP_015618610	XM_015763124.2:288..3017	LOC4352439
XP_015618611	XM_015763125.2:264..2993	LOC4352439
XP_015618612	XM_015763126.2:507..1781	LOC4352221
XP_015618614	XM_015763128.1:200..1075	LOC4351779
XP_015618615	XM_015763129.2:66..815	LOC4352535
XP_015618616	XM_015763130.2:432..1610	LOC107279566
XP_015618617	XM_015763131.2:215..1057	LOC107279566
XP_015618618	XM_015763132.2:312..1154	LOC107279566
XP_015618619	XM_015763133.2:30..1826	LOC4351915
XP_015618620	XM_015763134.2:97..1209	LOC4351491
XP_015618621	XM_015763135.2:147..2327	LOC107275716
XP_015618622	XM_015763136.2:70..849	LOC4325801
XP_015618625	XM_015763139.2:88..579	LOC4351971
XP_015618626	XM_015763140.1:179..748	LOC4351768
XP_015618631	XM_015763145.2:184..627	LOC4351498
XP_015618634	XM_015763148.2:233..1741	LOC4351267
XP_015618635	XM_015763149.2:114..2651	LOC4351919
XP_015618636	XM_015763150.2:144..854	LOC4352263
XP_015618637	XM_015763151.2:691..1608	LOC4325067
XP_015618638	XM_015763152.2:92..664	LOC4352606
XP_015618639	XM_015763153.2:124..2139	LOC4352498
XP_015618640	XM_015763154.2:300..3212	LOC4352005
XP_015618641	XM_015763155.2:786..2513	LOC107279569
XP_015618643	XM_015763157.2:960..2120	LOC4352320
XP_015618644	XM_015763158.2:95..742	LOC4351830
XP_015618645	XM_015763159.2:205..2019	LOC4351584
XP_015618646	XM_015763160.2:94..987	LOC4325066
XP_015618655	XM_015763169.2:84..1526	LOC4352732
XP_015618656	XM_015763170.2:86..1525	LOC4352732
XP_015618657	XM_015763171.2:200..2620	LOC4351275
XP_015618658	XM_015763172.2:1952..3103	LOC107277363
XP_015618660	XM_015763174.2:370..867	LOC9270637
XP_015618662	XM_015763176.2:178..1314	LOC4352591
XP_015618664	XM_015763178.2:137..1273	LOC4352591
XP_015618665	XM_015763179.2:178..1311	LOC4352591
XP_015618666	XM_015763180.2:34..930	LOC107279571
XP_015618667	XM_015763181.2:1..1464	LOC4352239
XP_015618668	XM_015763182.2:203..625	LOC4352240
XP_015618670	XM_015763184.2:211..570	LOC4352240
XP_015618671	XM_015763185.2:210..545	LOC4352240
XP_015618672	XM_015763186.2:206..1780	LOC9269629
XP_015618673	XM_015763187.1:207..743	LOC4352144
XP_015618674	XM_015763188.2:867..3086	LOC4351393
XP_015618675	XM_015763189.2:37..1410	LOC4352649
XP_015618676	XM_015763190.2:59..1813	LOC4351677
XP_015618677	XM_015763191.2:218..2089	LOC4352612
XP_015618678	XM_015763192.2:215..2038	LOC4352612
XP_015618680	XM_015763194.2:150..776	LOC4352156
XP_015618681	XM_015763195.2:150..719	LOC4352156
XP_015618682	XM_015763196.2:194..1234	LOC4351808
XP_015618683	XM_015763197.2:192..1229	LOC4351808
XP_015618684	XM_015763198.2:213..2177	LOC4351890
XP_015618685	XM_015763199.2:216..2138	LOC4351890
XP_015618686	XM_015763200.2:156..1334	LOC4352638
XP_015618687	XM_015763201.2:105..1652	LOC4327833
XP_015618688	XM_015763202.2:141..2045	LOC4324525
XP_015618689	XM_015763203.2:175..2070	LOC4352745
XP_015618690	XM_015763204.2:223..552	LOC4352226
XP_015618691	XM_015763205.2:411..1304	LOC4351960
XP_015618692	XM_015763206.2:405..1298	LOC4351960
XP_015618693	XM_015763207.2:146..4564	LOC4326602
XP_015618694	XM_015763208.2:250..2124	LOC4352823
XP_015618695	XM_015763209.2:242..2116	LOC4352823
XP_015618696	XM_015763210.2:250..2112	LOC4352823
XP_015618697	XM_015763211.2:149..4243	LOC4352527
XP_015618698	XM_015763212.2:149..4243	LOC4352527
XP_015618699	XM_015763213.2:151..3849	LOC4352527
XP_015618700	XM_015763214.2:267..875	LOC107278296
XP_015618702	XM_015763216.2:78..1442	LOC4352728
XP_015618703	XM_015763217.2:746..2437	LOC4351829
XP_015618704	XM_015763218.2:185..1342	LOC4351673
XP_015618705	XM_015763219.2:184..1158	LOC4351673
XP_015618706	XM_015763220.2:469..1353	LOC107277786
XP_015618707	XM_015763221.2:135..1976	LOC9270250
XP_015618708	XM_015763222.2:189..3197	LOC4326367
XP_015618714	XM_015763228.2:92..1231	LOC4351982
XP_015618715	XM_015763229.2:76..3942	LOC4352458
XP_015618716	XM_015763230.1:1..309	LOC4352680
XP_015618717	XM_015763231.1:1..309	LOC4352680
XP_015618718	XM_015763232.1:32..328	LOC4352680
XP_015618719	XM_015763233.1:1..294	LOC4352680
XP_015618720	XM_015763234.1:4914..6215	LOC4326973
XP_015618721	XM_015763235.1:1..282	LOC4352680
XP_015618722	XM_015763236.2:73..1473	LOC4351509
XP_015618723	XM_015763237.2:268..1659	LOC4351508
XP_015618724	XM_015763238.2:97..453	LOC4351319
XP_015618725	XM_015763239.2:198..467	LOC9268407
XP_015618726	XM_015763240.2:501..971	LOC4352840
XP_015618727	XM_015763241.2:301..684	LOC4352443
XP_015618728	XM_015763242.1:125..376	LOC9266625
XP_015618729	XM_015763243.2:70..1164	LOC107276339
XP_015618730	XM_015763244.2:128..1468	LOC4352177
XP_015618731	XM_015763245.2:136..1053	LOC4351918
XP_015618732	XM_015763246.2:205..1968	LOC4352837
XP_015618733	XM_015763247.2:218..1792	LOC4352118
XP_015618734	XM_015763248.2:478..1605	LOC107277136
XP_015618735	XM_015763249.2:449..1507	LOC107277136
XP_015618738	XM_015763252.2:129..1160	LOC4351521
XP_015618739	XM_015763253.1:190..3072	LOC4351855
XP_015618740	XM_015763254.2:158..751	LOC4352422
XP_015618741	XM_015763255.2:421..864	LOC9267813
XP_015618742	XM_015763256.2:281..544	LOC9272205
XP_015618743	XM_015763257.2:302..565	LOC9272205
XP_015618744	XM_015763258.2:290..553	LOC9272205
XP_015618745	XM_015763259.2:307..570	LOC9272205
XP_015618746	XM_015763260.2:82..858	LOC4352858
XP_015618747	XM_015763261.2:412..2058	LOC9272303
XP_015618748	XM_015763262.2:586..2928	LOC9269277
XP_015618750	XM_015763264.2:191..1765	LOC4326058
XP_015618751	XM_015763265.2:5293..7230	LOC4351364
XP_015618752	XM_015763266.2:5293..7227	LOC4351364
XP_015618754	XM_015763268.2:259..2664	LOC4351470
XP_015618755	XM_015763269.2:94..1014	LOC4351887
XP_015618756	XM_015763270.2:150..1424	LOC4351503
XP_015618758	XM_015763272.2:67..699	LOC4351628
XP_015618759	XM_015763273.2:132..1880	LOC4351917
XP_015618760	XM_015763274.2:463..2820	LOC4351846
XP_015618761	XM_015763275.2:120..611	LOC4352414
XP_015618762	XM_015763276.2:120..611	LOC4352414
XP_015618763	XM_015763277.2:120..611	LOC4352414
XP_015618764	XM_015763278.2:120..611	LOC4352414
XP_015618765	XM_015763279.2:120..611	LOC4352414
XP_015618766	XM_015763280.2:120..611	LOC4352414
XP_015618767	XM_015763281.2:120..611	LOC4352414
XP_015618768	XM_015763282.1:224..1645	LOC4326153
XP_015618769	XM_015763283.2:94..1080	LOC9270620
XP_015618770	XM_015763284.2:658..1596	LOC4351337
XP_015618771	XM_015763285.2:150..398	LOC4352497
XP_015618772	XM_015763286.2:147..1136	LOC9268826
XP_015618773	XM_015763287.2:64..387	LOC9269540
XP_015618774	XM_015763288.2:117..785	LOC4351352
XP_015618775	XM_015763289.2:303..1022	LOC107279577
XP_015618777	XM_015763291.2:2857..4533	LOC9270537
XP_015618778	XM_015763292.2:2962..4638	LOC9270537
XP_015618779	XM_015763293.2:33..1661	LOC4351313
XP_015618780	XM_015763294.1:76..456	LOC4326152
XP_015618781	XM_015763295.2:493..2610	LOC4352620
XP_015618782	XM_015763296.2:101..907	LOC107276049
XP_015618783	XM_015763297.2:112..816	LOC4352407
XP_015618784	XM_015763298.2:2271..3584	LOC107279578
XP_015618785	XM_015763299.2:1234..2547	LOC107279578
XP_015618786	XM_015763300.2:32..652	LOC4351448
XP_015618787	XM_015763301.2:109..1296	LOC4352661
XP_015618788	XM_015763302.2:377..2314	LOC4351570
XP_015618789	XM_015763303.2:377..2314	LOC4351570
XP_015618790	XM_015763304.2:152..1603	LOC4324822
XP_015618791	XM_015763305.2:377..2314	LOC4351570
XP_015618794	XM_015763308.2:1..2991	LOC107276306
XP_015618795	XM_015763309.2:127..1179	LOC4327907
XP_015618796	XM_015763310.2:175..1554	LOC9269803
XP_015618798	XM_015763312.2:138..1901	LOC4352835
XP_015618799	XM_015763313.2:109..1296	LOC4351767
XP_015618800	XM_015763314.2:109..1296	LOC4351767
XP_015618801	XM_015763315.2:173..2482	LOC4352241
XP_015618802	XM_015763316.2:214..1554	LOC9268755
XP_015618803	XM_015763317.2:124..1107	LOC4324821
XP_015618804	XM_015763318.2:257..1576	LOC9268755
XP_015618805	XM_015763319.2:161..568	LOC4352489
XP_015618807	XM_015763321.2:350..844	LOC4351985
XP_015618808	XM_015763322.1:209..703	LOC4351985
XP_015618809	XM_015763323.2:140..1177	LOC4351814
XP_015618810	XM_015763324.2:470..1507	LOC4351814
XP_015618811	XM_015763325.1:105..920	LOC4351259
XP_015618812	XM_015763326.2:153..1652	LOC4352827
XP_015618813	XM_015763327.2:156..1487	LOC4352827
XP_015618814	XM_015763328.2:242..1372	LOC4352827
XP_015618815	XM_015763329.2:138..1817	LOC4327236
XP_015618816	XM_015763330.2:322..936	LOC4352004
XP_015618817	XM_015763331.2:322..1134	LOC107276822
XP_015618818	XM_015763332.2:322..1134	LOC107276822
XP_015618820	XM_015763334.2:95..658	LOC9268136
XP_015618821	XM_015763335.2:3438..4043	LOC4327235
XP_015618822	XM_015763336.2:204..1460	LOC9271589
XP_015618823	XM_015763337.2:221..2074	LOC9268839
XP_015618824	XM_015763338.2:208..2088	LOC9268839
XP_015618825	XM_015763339.2:453..956	LOC4351471
XP_015618826	XM_015763340.2:667..1170	LOC4351471
XP_015618827	XM_015763341.2:65..1561	LOC4352068
XP_015618828	XM_015763342.2:88..2265	LOC4352514
XP_015618829	XM_015763343.2:3426..3959	LOC4327235
XP_015618830	XM_015763344.2:84..1970	LOC4352904
XP_015618831	XM_015763345.1:259..1314	LOC4352618
XP_015618832	XM_015763346.2:428..1417	LOC4351766
XP_015618833	XM_015763347.2:191..1075	LOC4352887
XP_015618834	XM_015763348.2:21..2945	LOC9271876
XP_015618835	XM_015763349.2:122..1183	LOC4352917
XP_015618836	XM_015763350.2:5468..6136	LOC107278287
XP_015618840	XM_015763354.2:352..2220	LOC4351380
XP_015618841	XM_015763355.2:128..715	LOC4327237
XP_015618842	XM_015763356.1:75..551	LOC4352303
XP_015618843	XM_015763357.2:334..3090	LOC4352475
XP_015618844	XM_015763358.2:317..3073	LOC4352475
XP_015618847	XM_015763361.2:73..1314	LOC4352715
XP_015618848	XM_015763362.1:73..1236	LOC4352715
XP_015618849	XM_015763363.2:820..1200	LOC4352714
XP_015618850	XM_015763364.2:98..3538	LOC4326897
XP_015618851	XM_015763365.2:259..756	LOC107279581
XP_015618852	XM_015763366.2:95..1138	LOC4351816
XP_015618853	XM_015763367.2:113..616	LOC4351728
XP_015618854	XM_015763368.2:164..1066	LOC4352537
XP_015618855	XM_015763369.2:82..909	LOC4351391
XP_015618856	XM_015763370.2:136..1887	LOC4351831
XP_015618857	XM_015763371.2:170..2674	LOC4352468
XP_015618858	XM_015763372.2:377..1612	LOC4326898
XP_015618859	XM_015763373.2:68..1882	LOC4351911
XP_015618860	XM_015763374.2:85..1659	LOC4351690
XP_015618861	XM_015763375.2:367..1035	LOC9267420
XP_015618862	XM_015763376.2:382..939	LOC9267420
XP_015618863	XM_015763377.2:180..1445	LOC9266778
XP_015618865	XM_015763379.2:175..1440	LOC9266778
XP_015618866	XM_015763380.2:16..2787	LOC4352509
XP_015618867	XM_015763381.2:7..873	LOC107277152
XP_015618868	XM_015763382.2:52..1908	LOC107277870
XP_015618872	XM_015763386.2:465..845	LOC107277806
XP_015618873	XM_015763387.2:711..1046	LOC107277806
XP_015618874	XM_015763388.2:153..992	LOC4352758
XP_015618875	XM_015763389.2:152..1708	LOC4351721
XP_015618877	XM_015763391.2:52..1908	LOC107277870
XP_015618878	XM_015763392.2:152..1705	LOC4351721
XP_015618880	XM_015763394.2:105..1907	LOC107275890
XP_015618881	XM_015763395.2:78..1091	LOC9267617
XP_015618882	XM_015763396.2:346..1872	LOC4352231
XP_015618883	XM_015763397.2:627..2420	LOC4352496
XP_015618884	XM_015763398.2:631..2415	LOC4352496
XP_015618885	XM_015763399.2:166..603	LOC4352848
XP_015618887	XM_015763401.2:478..1572	LOC4326883
XP_015618890	XM_015763404.2:142..1191	LOC4352184
XP_015618892	XM_015763406.2:96..1568	LOC4352280
XP_015618895	XM_015763409.2:158..1591	LOC4351882
XP_015618896	XM_015763410.2:61..1197	LOC4352200
XP_015618897	XM_015763411.2:812..1144	LOC4327906
XP_015618898	XM_015763412.2:64..1092	LOC4326881
XP_015618899	XM_015763413.2:279..1844	LOC9271078
XP_015618900	XM_015763414.2:262..1827	LOC9271078
XP_015618901	XM_015763415.2:207..1772	LOC9271078
XP_015618903	XM_015763417.2:16..1446	LOC4351280
XP_015618904	XM_015763418.2:320..592	LOC9267437
XP_015618905	XM_015763419.2:88..1527	LOC4352770
XP_015618906	XM_015763420.2:171..671	LOC4352729
XP_015618907	XM_015763421.2:120..1082	LOC107277909
XP_015618908	XM_015763422.2:285..4022	LOC4324005
XP_015618909	XM_015763423.2:120..1082	LOC107277909
XP_015618911	XM_015763425.1:96..791	LOC9269225
XP_015618912	XM_015763426.2:716..1720	LOC107279587
XP_015618913	XM_015763427.1:56..763	LOC4352264
XP_015618914	XM_015763428.2:285..4001	LOC4324005
XP_015618915	XM_015763429.1:126..2573	LOC4352248
XP_015618916	XM_015763430.2:214..591	LOC107279589
XP_015618917	XM_015763431.2:210..1715	LOC4352352
XP_015618918	XM_015763432.2:211..1644	LOC4352352
XP_015618920	XM_015763434.2:244..603	LOC4351314
XP_015618921	XM_015763435.2:161..1510	LOC107279590
XP_015618922	XM_015763436.2:261..1061	LOC9272091
XP_015618923	XM_015763437.2:514..1290	LOC4324006
XP_015618924	XM_015763438.2:465..1736	LOC4351309
XP_015618925	XM_015763439.2:143..1414	LOC4351309
XP_015618926	XM_015763440.2:446..1717	LOC4351309
XP_015618928	XM_015763442.2:148..696	LOC4352856
XP_015618929	XM_015763443.2:59..751	LOC4352567
XP_015618930	XM_015763444.2:94..2220	LOC4351351
XP_015618931	XM_015763445.2:367..879	LOC107278369
XP_015618932	XM_015763446.2:483..2846	LOC4351287
XP_015618938	XM_015763452.2:506..808	LOC4351411
XP_015618939	XM_015763453.2:269..1441	LOC4352350
XP_015618940	XM_015763454.2:385..1056	LOC107279592
XP_015618941	XM_015763455.1:161..1297	LOC4351866
XP_015618943	XM_015763457.2:183..1691	LOC4326375
XP_015618944	XM_015763458.2:816..3863	LOC4351782
XP_015618945	XM_015763459.2:30..1463	LOC4352296
XP_015618946	XM_015763460.2:54..1295	LOC4352296
XP_015618947	XM_015763461.2:125..805	LOC4351696
XP_015618948	XM_015763462.2:2004..3923	LOC4351562
XP_015618949	XM_015763463.2:103..1017	LOC4351870
XP_015618950	XM_015763464.2:386..1171	LOC4351871
XP_015618951	XM_015763465.2:68..1408	LOC9268646
XP_015618952	XM_015763466.2:29..3511	LOC4352592
XP_015618954	XM_015763468.2:74..1240	LOC4326374
XP_015618955	XM_015763469.2:189..728	LOC4352577
XP_015618956	XM_015763470.2:106..3849	LOC107276949
XP_015618957	XM_015763471.2:84..788	LOC4352166
XP_015618959	XM_015763473.2:195..797	LOC4352682
XP_015618961	XM_015763475.2:78..1094	LOC4351955
XP_015618962	XM_015763476.2:107..1801	LOC4352719
XP_015618963	XM_015763477.2:95..1414	LOC4351568
XP_015618964	XM_015763478.2:229..1101	LOC4351489
XP_015618965	XM_015763479.1:16..450	LOC9267868
XP_015618966	XM_015763480.2:159..2105	LOC4327388
XP_015618967	XM_015763481.2:74..1834	LOC4352384
XP_015618968	XM_015763482.2:565..1509	LOC4352431
XP_015618969	XM_015763483.2:54..1316	LOC4352447
XP_015618970	XM_015763484.2:116..1504	LOC9270777
XP_015618971	XM_015763485.1:317..2995	LOC4325008
XP_015618972	XM_015763486.2:279..1667	LOC107278020
XP_015618973	XM_015763487.2:386..1150	LOC4351532
XP_015618975	XM_015763489.2:155..652	LOC4351544
XP_015618976	XM_015763490.2:146..2023	LOC4351872
XP_015618977	XM_015763491.2:2322..3149	LOC4351297
XP_015618978	XM_015763492.2:114..596	LOC4351296
XP_015618979	XM_015763493.1:319..2988	LOC4325008
XP_015618980	XM_015763494.2:114..404	LOC4351296
XP_015618981	XM_015763495.2:62..364	LOC4351742
XP_015618982	XM_015763496.2:119..1516	LOC4352685
XP_015618983	XM_015763497.2:34..750	LOC4352857
XP_015618984	XM_015763498.2:359..1651	LOC9268363
XP_015618985	XM_015763499.2:359..1594	LOC9268363
XP_015618986	XM_015763500.2:16..1278	LOC4351482
XP_015618987	XM_015763501.1:319..2940	LOC4325008
XP_015618988	XM_015763502.2:256..843	LOC4352765
XP_015618989	XM_015763503.2:60..827	LOC4351869
XP_015618990	XM_015763504.2:482..1654	LOC4352677
XP_015618991	XM_015763505.2:206..565	LOC4352881
XP_015618992	XM_015763506.2:155..2662	LOC4351410
XP_015618995	XM_015763509.2:149..991	LOC107279599
XP_015618996	XM_015763510.2:144..986	LOC107279599
XP_015618997	XM_015763511.2:388..1329	LOC9266122
XP_015619000	XM_015763514.2:348..1028	LOC4352199
XP_015619001	XM_015763515.2:128..1225	LOC4352668
XP_015619002	XM_015763516.2:159..1772	LOC4352123
XP_015619003	XM_015763517.1:320..2926	LOC4325008
XP_015619004	XM_015763518.2:563..1645	LOC4352628
XP_015619005	XM_015763519.2:397..1479	LOC4352628
XP_015619006	XM_015763520.2:428..1510	LOC4352628
XP_015619007	XM_015763521.2:379..1461	LOC4352628
XP_015619008	XM_015763522.1:502..1593	LOC4352630
XP_015619009	XM_015763523.1:502..1494	LOC4352630
XP_015619010	XM_015763524.1:319..2826	LOC4325008
XP_015619011	XM_015763525.2:165..1577	LOC4351962
XP_015619012	XM_015763526.2:167..1549	LOC4351962
XP_015619013	XM_015763527.2:122..2929	LOC4352255
XP_015619014	XM_015763528.2:122..2929	LOC4352255
XP_015619015	XM_015763529.2:133..1068	LOC4351379
XP_015619016	XM_015763530.2:150..707	LOC4352120
XP_015619017	XM_015763531.2:140..1411	LOC4352713
XP_015619018	XM_015763532.2:170..2560	LOC4325007
XP_015619019	XM_015763533.2:140..1312	LOC4352713
XP_015619020	XM_015763534.2:359..988	LOC4352712
XP_015619021	XM_015763535.2:158..1141	LOC4352099
XP_015619022	XM_015763536.2:223..1785	LOC4352254
XP_015619023	XM_015763537.2:984..2432	LOC107279602
XP_015619024	XM_015763538.2:76..3102	LOC107275722
XP_015619026	XM_015763540.2:504..2960	LOC4351572
XP_015619027	XM_015763541.2:136..2064	LOC4327916
XP_015619028	XM_015763542.2:252..1955	LOC4351276
XP_015619029	XM_015763543.2:93..329	LOC9268392
XP_015619030	XM_015763544.2:234..1922	LOC4352236
XP_015619031	XM_015763545.2:229..1917	LOC4352236
XP_015619032	XM_015763546.2:158..1846	LOC4352236
XP_015619033	XM_015763547.2:145..1833	LOC4352236
XP_015619034	XM_015763548.2:278..2191	LOC4327916
XP_015619035	XM_015763549.2:87..560	LOC4352688
XP_015619036	XM_015763550.2:170..565	LOC4351689
XP_015619037	XM_015763551.2:1199..2428	LOC4351504
XP_015619038	XM_015763552.2:296..2803	LOC4352545
XP_015619039	XM_015763553.2:295..2802	LOC4352545
XP_015619043	XM_015763557.2:153..1988	LOC107279604
XP_015619044	XM_015763558.2:177..2012	LOC107279604
XP_015619045	XM_015763559.2:123..971	LOC4351363
XP_015619046	XM_015763560.2:85..927	LOC107278415
XP_015619047	XM_015763561.2:72..578	LOC9272516
XP_015619048	XM_015763562.2:348..1607	LOC4327915
XP_015619049	XM_015763563.2:1078..2001	LOC4351732
XP_015619050	XM_015763564.2:300..1199	LOC107278174
XP_015619051	XM_015763565.2:255..1364	LOC9272238
XP_015619052	XM_015763566.2:1290..4346	LOC107276166
XP_015619053	XM_015763567.2:51..977	LOC107276434
XP_015619054	XM_015763568.2:443..1603	LOC4352000
XP_015619055	XM_015763569.2:492..1628	LOC4352000
XP_015619057	XM_015763571.2:455..1576	LOC4352000
XP_015619059	XM_015763573.2:358..693	LOC107278683
XP_015619060	XM_015763574.2:285..674	LOC4351528
XP_015619061	XM_015763575.2:136..612	LOC9267850
XP_015619063	XM_015763577.2:29..1360	LOC107279605
XP_015619065	XM_015763579.2:575..1303	LOC107278454
XP_015619066	XM_015763580.2:207..935	LOC107278454
XP_015619067	XM_015763581.2:91..1461	LOC107276754
XP_015619068	XM_015763582.2:115..1683	LOC4352333
XP_015619069	XM_015763583.2:333..2567	LOC4325735
XP_015619070	XM_015763584.2:362..3178	LOC4351886
XP_015619071	XM_015763585.2:167..748	LOC4352859
XP_015619075	XM_015763589.2:149..3214	LOC4352821
XP_015619076	XM_015763590.2:213..1223	LOC4351390
XP_015619077	XM_015763591.2:341..1327	LOC4351505
XP_015619078	XM_015763592.2:84..659	LOC4351394
XP_015619079	XM_015763593.2:94..1683	LOC4352145
XP_015619080	XM_015763594.2:267..2141	LOC4351701
XP_015619081	XM_015763595.1:259..1512	LOC4326365
XP_015619088	XM_015763602.2:315..1514	LOC4351396
XP_015619089	XM_015763603.2:15..1064	LOC4351703
XP_015619090	XM_015763604.2:90..1937	LOC4352065
XP_015619091	XM_015763605.2:314..1363	LOC4326364
XP_015619092	XM_015763606.2:116..1570	LOC4352785
XP_015619093	XM_015763607.2:615..2354	LOC4352902
XP_015619096	XM_015763610.2:122..1840	LOC4351496
XP_015619097	XM_015763611.2:515..2008	LOC107276205
XP_015619099	XM_015763613.2:212..1324	LOC4326407
XP_015619101	XM_015763615.2:327..1013	LOC4351988
XP_015619102	XM_015763616.2:1..1515	LOC107275271
XP_015619103	XM_015763617.2:1402..3939	LOC107275658
XP_015619104	XM_015763618.1:1..318	LOC107277331
XP_015619105	XM_015763619.2:131..430	LOC4326408
XP_015619107	XM_015763621.1:1..426	LOC107279613
XP_015619108	XM_015763622.1:1..294	LOC107275442
XP_015619109	XM_015763623.2:199..921	LOC107279614
XP_015619110	XM_015763624.2:131..430	LOC4326408
XP_015619111	XM_015763625.2:105..1049	LOC107279615
XP_015619112	XM_015763626.1:1..900	LOC107279616
XP_015619113	XM_015763627.1:1..387	LOC4351366
XP_015619114	XM_015763628.2:131..424	LOC4326408
XP_015619115	XM_015763629.2:45..623	LOC4351387
XP_015619117	XM_015763631.2:1..1857	LOC9267687
XP_015619118	XM_015763632.1:1..1095	LOC107276409
XP_015619119	XM_015763633.1:1..2277	LOC107279617
XP_015619122	XM_015763636.2:131..421	LOC4326408
XP_015619123	XM_015763637.2:128..2617	LOC107275586
XP_015619126	XM_015763640.2:1..2697	LOC9268419
XP_015619129	XM_015763643.1:1..609	LOC107275474
XP_015619130	XM_015763644.1:296..538	LOC4326409
XP_015619131	XM_015763645.2:1..1533	LOC107275472
XP_015619132	XM_015763646.1:1..969	LOC107276519
XP_015619133	XM_015763647.1:1..450	LOC107275381
XP_015619134	XM_015763648.2:228..1418	LOC107275664
XP_015619135	XM_015763649.1:1..309	LOC9271939
XP_015619136	XM_015763650.1:1..636	LOC107279620
XP_015619137	XM_015763651.1:1..1071	LOC107275247
XP_015619138	XM_015763652.1:342..1484	LOC4324566
XP_015619139	XM_015763653.1:1..666	LOC107279621
XP_015619142	XM_015763656.1:1..642	LOC107276076
XP_015619144	XM_015763658.1:1..1680	LOC107279624
XP_015619147	XM_015763661.2:348..2966	LOC4327312
XP_015619148	XM_015763662.2:346..1509	LOC9266825
XP_015619152	XM_015763666.2:1..2934	LOC107277167
XP_015619153	XM_015763667.2:348..2963	LOC4327312
XP_015619155	XM_015763669.2:148..960	LOC107276629
XP_015619156	XM_015763670.1:1..426	LOC107276091
XP_015619157	XM_015763671.1:1..723	LOC107276631
XP_015619158	XM_015763672.2:154..2343	LOC107275798
XP_015619161	XM_015763675.2:16..1821	LOC4327313
XP_015619162	XM_015763676.2:4..534	LOC107275953
XP_015619163	XM_015763677.1:1..2121	LOC107275819
XP_015619165	XM_015763679.1:1..1260	LOC107279632
XP_015619166	XM_015763680.2:<1..699	LOC107279633
XP_015619167	XM_015763681.2:112..3057	LOC107277562
XP_015619168	XM_015763682.1:1..945	LOC107279635
XP_015619169	XM_015763683.1:1..1209	LOC107275412
XP_015619172	XM_015763686.2:74..1987	LOC4327102
XP_015619174	XM_015763688.2:23..748	LOC9267507
XP_015619175	XM_015763689.2:198..2012	LOC4351377
XP_015619176	XM_015763690.2:66..1946	LOC4327102
XP_015619177	XM_015763691.2:16..1302	LOC4351444
XP_015619178	XM_015763692.2:16..1092	LOC4352624
XP_015619179	XM_015763693.1:1..2640	LOC107279639
XP_015619180	XM_015763694.1:1..1272	LOC107279640
XP_015619183	XM_015763697.1:1..636	LOC107278188
XP_015619184	XM_015763698.1:1..906	LOC107279642
XP_015619188	XM_015763702.1:1..996	LOC107279643
XP_015619189	XM_015763703.2:824..3013	LOC4326455
XP_015619190	XM_015763704.1:1..2979	LOC107279645
XP_015619191	XM_015763705.2:450..1121	LOC107275598
XP_015619193	XM_015763707.2:824..2932	LOC4326455
XP_015619196	XM_015763710.1:1..654	LOC107276994
XP_015619197	XM_015763711.2:50..1321	LOC4351964
XP_015619202	XM_015763716.1:1..1095	LOC107279650
XP_015619203	XM_015763717.1:1..597	LOC9266148
XP_015619204	XM_015763718.1:1..762	LOC107276495
XP_015619205	XM_015763719.2:300..4181	LOC4323885
XP_015619206	XM_015763720.2:300..4178	LOC4323885
XP_015619208	XM_015763722.1:1..450	LOC107275520
XP_015619209	XM_015763723.1:1..1413	LOC107275475
XP_015619210	XM_015763724.1:1..603	LOC107279652
XP_015619211	XM_015763725.2:540..1994	LOC107275392
XP_015619212	XM_015763726.1:1..1299	LOC107276544
XP_015619214	XM_015763728.2:1..639	LOC107277299
XP_015619215	XM_015763729.2:686..2500	LOC4327598
XP_015619216	XM_015763730.2:1..567	LOC107275642
XP_015619217	XM_015763731.2:103..1062	LOC107275459
XP_015619218	XM_015763732.2:969..2093	LOC4327599
XP_015619219	XM_015763733.2:229..867	LOC9272436
XP_015619220	XM_015763734.1:1..438	LOC107279655
XP_015619223	XM_015763737.1:1..2499	LOC107279656
XP_015619225	XM_015763739.1:1..597	LOC107279658
XP_015619226	XM_015763740.2:136..6543	LOC4323878
XP_015619228	XM_015763742.1:1..3498	LOC4352173
XP_015619230	XM_015763744.2:101..1687	LOC4324088
XP_015619235	XM_015763749.2:36..1460	LOC107275369
XP_015619236	XM_015763750.2:47..436	LOC107275518
XP_015619237	XM_015763751.1:1..>279	LOC107279666
XP_015619238	XM_015763752.2:197..1612	LOC4324053
XP_015619239	XM_015763753.1:1..2493	LOC107278444
XP_015619240	XM_015763754.1:1..1938	LOC107279667
XP_015619243	XM_015763757.2:141..875	LOC9266567
XP_015619244	XM_015763758.2:114..917	LOC4324089
XP_015619246	XM_015763760.1:1..4764	LOC107279669
XP_015619247	XM_015763761.1:1..912	LOC4352222
XP_015619248	XM_015763762.1:1..1158	LOC107279670
XP_015619250	XM_015763764.2:195..2033	LOC4352234
XP_015619253	XM_015763767.1:585..1769	LOC4327819
XP_015619255	XM_015763769.2:361..1038	LOC4325893
XP_015619257	XM_015763771.1:1..855	LOC107276999
XP_015619258	XM_015763772.1:1..1461	LOC107279673
XP_015619259	XM_015763773.1:1..1170	LOC4352269
XP_015619260	XM_015763774.2:316..1695	LOC4325907
XP_015619261	XM_015763775.1:1..2406	LOC107279674
XP_015619262	XM_015763776.2:1..579	LOC4352302
XP_015619266	XM_015763780.2:498..1844	LOC4352328
XP_015619267	XM_015763781.1:1..1281	LOC107275544
XP_015619269	XM_015763783.1:1..1449	LOC4352351
XP_015619270	XM_015763784.1:1..1206	LOC107277954
XP_015619271	XM_015763785.2:1..261	LOC107275743
XP_015619272	XM_015763786.1:1..1254	LOC107276450
XP_015619273	XM_015763787.2:1..1608	LOC107275547
XP_015619276	XM_015763790.2:94..1188	LOC4325906
XP_015619277	XM_015763791.1:1..915	LOC107276014
XP_015619279	XM_015763793.2:271..990	LOC4352430
XP_015619280	XM_015763794.2:151..1617	LOC4327833
XP_015619281	XM_015763795.2:63..2426	LOC4352446
XP_015619284	XM_015763798.2:41..1690	LOC107277834
XP_015619286	XM_015763800.2:228..755	LOC107278438
XP_015619287	XM_015763801.2:16..1059	LOC107279684
XP_015619288	XM_015763802.2:225..2576	LOC107276127
XP_015619289	XM_015763803.2:57..1529	LOC107276484
XP_015619290	XM_015763804.1:1..546	LOC107279685
XP_015619292	XM_015763806.2:622..1317	LOC4352519
XP_015619293	XM_015763807.1:1..951	LOC107275832
XP_015619294	XM_015763808.2:232..2694	LOC4327499
XP_015619298	XM_015763812.1:1..4857	LOC107279689
XP_015619299	XM_015763813.2:232..2553	LOC4327499
XP_015619300	XM_015763814.2:234..1814	LOC4352644
XP_015619301	XM_015763815.1:1..699	LOC107279692
XP_015619304	XM_015763818.1:1..1101	LOC107275364
XP_015619305	XM_015763819.1:1..870	LOC107275377
XP_015619307	XM_015763821.1:910..2973	LOC4327656
XP_015619308	XM_015763822.2:309..1373	LOC107279695
XP_015619309	XM_015763823.2:65..739	LOC107275550
XP_015619310	XM_015763824.1:1..1107	LOC107279696
XP_015619311	XM_015763825.2:133..1962	LOC9269883
XP_015619312	XM_015763826.2:122..1714	LOC9270477
XP_015619313	XM_015763827.1:778..2835	LOC4327656
XP_015619315	XM_015763829.1:1..930	LOC107277594
XP_015619316	XM_015763830.1:1..534	LOC107279698
XP_015619319	XM_015763833.1:1..1623	LOC107276867
XP_015619320	XM_015763834.1:1..525	LOC107275539
XP_015619321	XM_015763835.2:113..2161	LOC4352754
XP_015619322	XM_015763836.1:104..1609	LOC4324683
XP_015619323	XM_015763837.2:11..691	LOC107279699
XP_015619324	XM_015763838.1:1..588	LOC107279700
XP_015619328	XM_015763842.2:26..1399	LOC107275962
XP_015619329	XM_015763843.2:73..1269	LOC107276612
XP_015619331	XM_015763845.2:1..618	LOC107279701
XP_015619333	XM_015763847.2:45..2099	LOC4327149
XP_015619341	XM_015763855.2:46..2055	LOC4327149
XP_015619342	XM_015763856.1:1..570	LOC4352921
XP_015619343	XM_015763857.2:60..2261	LOC4352103
XP_015619344	XM_015763858.2:89..2872	LOC4352925
XP_015619345	XM_015763859.2:565..3261	LOC4352924
XP_015619346	XM_015763860.2:391..2076	LOC4327149
XP_015619347	XM_015763861.2:895..3372	LOC4352922
XP_015619348	XM_015763862.2:195..1898	LOC4352926
XP_015619349	XM_015763863.1:199..1821	LOC4352923
XP_015619350	XM_015763864.2:246..1379	LOC4352927
XP_015619351	XM_015763865.2:526..3972	LOC4352928
XP_015619352	XM_015763866.2:372..1529	LOC4352629
XP_015619353	XM_015763867.2:456..1613	LOC4352629
XP_015619355	XM_015763869.2:422..2122	LOC107279704
XP_015619356	XM_015763870.2:508..1845	LOC107279704
XP_015619357	XM_015763871.2:34..2544	LOC107278461
XP_015619358	XM_015763872.1:74..2176	LOC9269266
XP_015619359	XM_015763873.2:97..471	LOC4327150
XP_015619360	XM_015763874.2:66..1103	LOC9271890
XP_015619361	XM_015763875.2:719..1945	LOC4352192
XP_015619362	XM_015763876.2:925..2151	LOC4352192
XP_015619364	XM_015763878.2:98..421	LOC107277580
XP_015619365	XM_015763879.1:16..987	LOC4352282
XP_015619366	XM_015763880.1:16..987	LOC4352282
XP_015619367	XM_015763881.2:157..1044	LOC4352281
XP_015619368	XM_015763882.2:1235..2797	LOC9270871
XP_015619369	XM_015763883.2:112..1935	LOC4352284
XP_015619370	XM_015763884.2:289..1626	LOC4352285
XP_015619371	XM_015763885.2:1629..3923	LOC4324378
XP_015619372	XM_015763886.2:681..1913	LOC4352285
XP_015619373	XM_015763887.2:360..1592	LOC4352285
XP_015619374	XM_015763888.2:211..1416	LOC4352285
XP_015619375	XM_015763889.2:503..1708	LOC4352285
XP_015619376	XM_015763890.2:211..1413	LOC4352285
XP_015619377	XM_015763891.2:493..1695	LOC4352285
XP_015619378	XM_015763892.2:289..1812	LOC4352285
XP_015619380	XM_015763894.2:250..1506	LOC4352286
XP_015619381	XM_015763895.2:2273..4567	LOC4324378
XP_015619383	XM_015763897.2:174..395	LOC112936086
XP_015619384	XM_015763898.2:478..1494	LOC107279707
XP_015619385	XM_015763899.2:259..1038	LOC4351476
XP_015619386	XM_015763900.2:52..546	LOC4351480
XP_015619387	XM_015763901.2:214..3366	LOC4326924
XP_015619388	XM_015763902.2:411..2831	LOC4351305
XP_015619389	XM_015763903.2:129..1628	LOC4351303
XP_015619390	XM_015763904.2:130..1605	LOC4351303
XP_015619391	XM_015763905.2:130..1599	LOC4351303
XP_015619392	XM_015763906.2:151..1134	LOC4351300
XP_015619393	XM_015763907.2:18..971	LOC107275849
XP_015619394	XM_015763908.2:296..1111	LOC4351304
XP_015619395	XM_015763909.2:214..966	LOC107276839
XP_015619396	XM_015763910.2:248..3400	LOC4326924
XP_015619397	XM_015763911.2:239..976	LOC9267024
XP_015619398	XM_015763912.2:285..911	LOC4351299
XP_015619399	XM_015763913.2:233..844	LOC4351299
XP_015619400	XM_015763914.2:67..453	LOC9267268
XP_015619401	XM_015763915.2:112..429	LOC4351298
XP_015619403	XM_015763917.2:516..1934	LOC4351591
XP_015619404	XM_015763918.2:92..367	LOC4352168
XP_015619405	XM_015763919.2:194..11131	LOC4352108
XP_015619406	XM_015763920.2:125..6337	LOC9271500
XP_015619407	XM_015763921.2:125..6337	LOC9271500
XP_015619408	XM_015763922.1:87..614	LOC4352014
XP_015619409	XM_015763923.1:170..697	LOC4352016
XP_015619410	XM_015763924.2:281..2851	LOC107275249
XP_015619411	XM_015763925.2:248..3382	LOC4326924
XP_015619412	XM_015763926.2:96..329	LOC9266183
XP_015619413	XM_015763927.2:38..505	LOC9270085
XP_015619414	XM_015763928.2:219..560	LOC4351642
XP_015619415	XM_015763929.2:93..467	LOC4352586
XP_015619416	XM_015763930.2:41..589	LOC4352565
XP_015619417	XM_015763931.2:604..1650	LOC4352574
XP_015619418	XM_015763932.2:126..908	LOC4326922
XP_015619419	XM_015763933.2:156..590	LOC4352073
XP_015619420	XM_015763934.2:190..732	LOC4352822
XP_015619421	XM_015763935.2:165..686	LOC4352759
XP_015619422	XM_015763936.2:320..841	LOC4352759
XP_015619423	XM_015763937.2:226..831	LOC9266505
XP_015619424	XM_015763938.2:119..577	LOC9267002
XP_015619425	XM_015763939.2:248..1924	LOC4351432
XP_015619426	XM_015763940.2:115..807	LOC4326923
XP_015619427	XM_015763941.2:62..1486	LOC4351781
XP_015619428	XM_015763942.2:60..1085	LOC4352257
XP_015619429	XM_015763943.2:176..2455	LOC4352174
XP_015619430	XM_015763944.2:318..965	LOC4352267
XP_015619431	XM_015763945.2:218..1420	LOC4352742
XP_015619432	XM_015763946.2:56..967	LOC107279713
XP_015619434	XM_015763948.2:110..1213	LOC4351737
XP_015619435	XM_015763949.2:225..1664	LOC4325328
XP_015619436	XM_015763950.2:120..653	LOC107276210
XP_015619437	XM_015763951.2:132..1673	LOC107276432
XP_015619438	XM_015763952.2:196..876	LOC4351651
XP_015619439	XM_015763953.2:73..567	LOC9270435
XP_015619440	XM_015763954.2:143..682	LOC4352467
XP_015619441	XM_015763955.1:151..1074	LOC4351545
XP_015619442	XM_015763956.2:83..679	LOC4352337
XP_015619443	XM_015763957.2:241..1287	LOC107276534
XP_015619444	XM_015763958.2:111..1454	LOC4326641
XP_015619445	XM_015763959.2:145..786	LOC107277319
XP_015619446	XM_015763960.2:175..810	LOC4352164
XP_015619447	XM_015763961.2:381..1268	LOC107279720
XP_015619448	XM_015763962.2:226..729	LOC107277093
XP_015619449	XM_015763963.2:23..1366	LOC4326641
XP_015619450	XM_015763964.2:375..938	LOC9267278
XP_015619451	XM_015763965.2:111..1274	LOC107276020
XP_015619452	XM_015763966.2:273..1787	LOC107276240
XP_015619453	XM_015763967.2:57..1514	LOC107276283
XP_015619454	XM_015763968.2:57..1436	LOC107276283
XP_015619457	XM_015763971.2:147..1730	LOC9270663
XP_015619458	XM_015763972.2:65..2554	LOC107276118
XP_015619459	XM_015763973.2:63..725	LOC4352847
XP_015619460	XM_015763974.2:32..2266	LOC107277302
XP_015619461	XM_015763975.2:360..1412	LOC4351963
XP_015619462	XM_015763976.2:654..1619	LOC4351294
XP_015619463	XM_015763977.2:375..1664	LOC4352883
XP_015619465	XM_015763979.2:307..1107	LOC9268778
XP_015619466	XM_015763980.2:192..887	LOC107277425
XP_015619467	XM_015763981.2:207..2510	LOC107275249
XP_015619468	XM_015763982.2:31..1287	LOC4352877
XP_015619470	XM_015763984.2:1213..3186	LOC107277762
XP_015619472	XM_015763986.2:256..744	LOC112936058
XP_015619473	XM_015763987.2:280..1251	LOC9270132
XP_015619474	XM_015763988.1:217..1131	LOC4326795
XP_015619475	XM_015763989.2:190..1149	LOC4352842
XP_015619477	XM_015763991.2:285..1058	LOC107276670
XP_015619478	XM_015763992.2:301..834	LOC4351825
XP_015619481	XM_015763995.2:174..1199	LOC107277481
XP_015619482	XM_015763996.2:129..500	LOC4351550
XP_015619483	XM_015763997.2:647..901	LOC107279727
XP_015619484	XM_015763998.2:58..693	LOC4326521
XP_015619485	XM_015763999.2:132..857	LOC9272513
XP_015619486	XM_015764000.2:180..1217	LOC4351551
XP_015619487	XM_015764001.2:145..459	LOC4352426
XP_015619488	XM_015764002.2:214..1443	LOC9272333
XP_015619489	XM_015764003.2:228..1289	LOC4352268
XP_015619490	XM_015764004.2:438..887	LOC4351256
XP_015619491	XM_015764005.2:139..903	LOC4351552
XP_015619492	XM_015764006.2:423..1670	LOC9270106
XP_015619494	XM_015764008.2:392..2362	LOC4324672
XP_015619495	XM_015764009.2:92..325	LOC4352346
XP_015619496	XM_015764010.2:664..1578	LOC107276154
XP_015619497	XM_015764011.2:89..1216	LOC107277673
XP_015619498	XM_015764012.1:108..1352	LOC4352536
XP_015619500	XM_015764014.2:1233..1835	LOC107279728
XP_015619501	XM_015764015.2:390..2312	LOC4324672
XP_015619502	XM_015764016.2:106..339	LOC9270531
XP_015619503	XM_015764017.2:143..715	LOC4351515
XP_015619504	XM_015764018.2:29..793	LOC4352711
XP_015619505	XM_015764019.2:108..977	LOC107278654
XP_015619508	XM_015764022.2:1..960	LOC107275869
XP_015619509	XM_015764023.2:333..1268	LOC4352209
XP_015619510	XM_015764024.1:359..1825	LOC4351736
XP_015619512	XM_015764026.2:53..1270	LOC4352648
XP_015619513	XM_015764027.2:538..1989	LOC107277177
XP_015619514	XM_015764028.2:202..954	LOC4324574
XP_015619515	XM_015764029.2:183..575	LOC4351794
XP_015619516	XM_015764030.2:18..2360	LOC4352788
XP_015619518	XM_015764032.2:196..2511	LOC4352786
XP_015619519	XM_015764033.2:261..2549	LOC4352790
XP_015619520	XM_015764034.1:447..2642	LOC4352790
XP_015619521	XM_015764035.2:109..1164	LOC4352791
XP_015619522	XM_015764036.2:106..1152	LOC4352791
XP_015619523	XM_015764037.2:157..1161	LOC107275277
XP_015619524	XM_015764038.2:157..1161	LOC107275277
XP_015619525	XM_015764039.2:157..1161	LOC107275277
XP_015619526	XM_015764040.2:157..1161	LOC107275277
XP_015619527	XM_015764041.2:158..1162	LOC107275277
XP_015619528	XM_015764042.2:202..945	LOC4324673
XP_015619529	XM_015764043.2:157..1161	LOC107275277
XP_015619530	XM_015764044.2:158..1162	LOC107275277
XP_015619531	XM_015764045.2:84..1073	LOC4352792
XP_015619532	XM_015764046.2:188..2539	LOC9266348
XP_015619533	XM_015764047.2:81..1934	LOC4324656
XP_015619534	XM_015764048.1:71..334	LOC4351733
XP_015619535	XM_015764049.1:71..325	LOC4351733
XP_015619536	XM_015764050.2:135..845	LOC4352541
XP_015619537	XM_015764051.2:133..1917	LOC4352600
XP_015619538	XM_015764052.2:111..674	LOC4352820
XP_015619539	XM_015764053.2:81..1928	LOC4324656
XP_015619541	XM_015764055.2:70..1935	LOC4351913
XP_015619542	XM_015764056.1:142..1032	LOC4351922
XP_015619543	XM_015764057.2:41..1300	LOC4351695
XP_015619544	XM_015764058.2:106..1335	LOC107279732
XP_015619545	XM_015764059.2:276..869	LOC107277694
XP_015619546	XM_015764060.2:1140..2855	LOC4324656
XP_015619548	XM_015764062.2:101..412	LOC4352425
XP_015619549	XM_015764063.1:53..445	LOC4352844
XP_015619550	XM_015764064.2:146..316	LOC9272600
XP_015619552	XM_015764066.2:16..1218	LOC4351718
XP_015619553	XM_015764067.2:327..1340	LOC4352454
XP_015619554	XM_015764068.2:264..848	LOC107276472
XP_015619557	XM_015764071.2:38..1117	LOC4352139
XP_015619558	XM_015764072.2:1498..3213	LOC4324656
XP_015619561	XM_015764075.2:185..1192	LOC4351674
XP_015619563	XM_015764077.2:1434..3149	LOC4324656
XP_015619564	XM_015764078.2:69..914	LOC4351529
XP_015619565	XM_015764079.2:1416..2114	LOC9267745
XP_015619566	XM_015764080.2:98..868	LOC9268631
XP_015619567	XM_015764081.2:1204..2793	LOC4324656
XP_015619568	XM_015764082.2:1..2541	LOC107277104
XP_015619569	XM_015764083.2:277..969	LOC4352314
XP_015619570	XM_015764084.2:109..1422	LOC107275620
XP_015619571	XM_015764085.2:51..950	LOC107277139
XP_015619572	XM_015764086.2:523..1179	LOC107277411
XP_015619573	XM_015764087.2:311..1060	LOC9271488
XP_015619575	XM_015764089.2:285..905	LOC9271488
XP_015619576	XM_015764090.2:87..1655	LOC107277174
XP_015619577	XM_015764091.2:320..631	LOC107278661
XP_015619578	XM_015764092.2:216..1049	LOC107279741
XP_015619580	XM_015764094.2:247..1446	LOC107278207
XP_015619581	XM_015764095.2:943..2532	LOC4324656
XP_015619582	XM_015764096.2:343..927	LOC107277330
XP_015619584	XM_015764098.2:91..1035	LOC4351972
XP_015619586	XM_015764100.2:111..1364	LOC107275758
XP_015619588	XM_015764102.2:2092..3558	LOC4324656
XP_015619589	XM_015764103.1:87..467	LOC4352185
XP_015619590	XM_015764104.2:93..686	LOC107276805
XP_015619593	XM_015764107.2:277..1470	LOC4352087
XP_015619595	XM_015764109.2:176..1552	LOC107275788
XP_015619596	XM_015764110.2:71..523	LOC9267903
XP_015619597	XM_015764111.2:20..439	LOC107279746
XP_015619598	XM_015764112.2:425..1897	LOC9266457
XP_015619599	XM_015764113.2:68..1351	LOC9270407
XP_015619600	XM_015764114.2:135..1211	LOC4352681
XP_015619601	XM_015764115.2:96..422	LOC4352129
XP_015619602	XM_015764116.2:130..1329	LOC9272085
XP_015619604	XM_015764118.2:359..913	LOC107279750
XP_015619606	XM_015764120.2:125..736	LOC107275468
XP_015619607	XM_015764121.1:143..1009	LOC9268963
XP_015619608	XM_015764122.2:596..3418	LOC9272035
XP_015619609	XM_015764123.2:39..1349	LOC9270993
XP_015619610	XM_015764124.1:59..952	LOC9271218
XP_015619611	XM_015764125.2:130..1860	LOC4352125
XP_015619612	XM_015764126.2:68..745	LOC4352274
XP_015619614	XM_015764128.2:36..611	LOC107276678
XP_015619616	XM_015764130.2:177..455	LOC107279752
XP_015619618	XM_015764132.2:456..2468	LOC4351459
XP_015619619	XM_015764133.2:454..2355	LOC4351459
XP_015619620	XM_015764134.2:211..2118	LOC4351460
XP_015619621	XM_015764135.2:83..1834	LOC4351464
XP_015619622	XM_015764136.2:191..1696	LOC4351461
XP_015619623	XM_015764137.2:596..3418	LOC9272035
XP_015619624	XM_015764138.2:255..1739	LOC4351457
XP_015619625	XM_015764139.2:510..1988	LOC107276886
XP_015619626	XM_015764140.2:1004..2389	LOC107277905
XP_015619629	XM_015764143.2:46..1053	LOC4351463
XP_015619630	XM_015764144.1:221..826	LOC4351462
XP_015619631	XM_015764145.2:596..3418	LOC9272035
XP_015619632	XM_015764146.2:59..646	LOC4351455
XP_015619633	XM_015764147.2:243..1040	LOC4352709
XP_015619634	XM_015764148.2:180..707	LOC9271612
XP_015619635	XM_015764149.2:139..1548	LOC4352750
XP_015619636	XM_015764150.2:143..2848	LOC4352270
XP_015619638	XM_015764152.2:596..3418	LOC9272035
XP_015619639	XM_015764153.2:3120..3968	LOC9269300
XP_015619640	XM_015764154.2:57..440	LOC107276956
XP_015619641	XM_015764155.2:868..1929	LOC4351270
XP_015619642	XM_015764156.2:853..1914	LOC4351270
XP_015619643	XM_015764157.1:389..1141	LOC4351271
XP_015619644	XM_015764158.2:324..986	LOC4351274
XP_015619645	XM_015764159.2:397..3213	LOC9272035
XP_015619646	XM_015764160.2:116..481	LOC4351273
XP_015619647	XM_015764161.2:111..458	LOC4351273
XP_015619648	XM_015764162.2:115..435	LOC4351273
XP_015619649	XM_015764163.2:596..3409	LOC9272035
XP_015619650	XM_015764164.1:84..1670	LOC107277713
XP_015619651	XM_015764165.2:666..1091	LOC107277668
XP_015619653	XM_015764167.2:84..773	LOC4351537
XP_015619654	XM_015764168.2:404..3013	LOC9272035
XP_015619655	XM_015764169.1:63..752	LOC112935992
XP_015619657	XM_015764171.2:74..763	LOC4351538
XP_015619658	XM_015764172.2:86..799	LOC4351539
XP_015619659	XM_015764173.2:471..1307	LOC4351540
XP_015619660	XM_015764174.2:648..2135	LOC4351541
XP_015619661	XM_015764175.2:471..4016	LOC4351542
XP_015619662	XM_015764176.2:114..1217	LOC4326855
XP_015619663	XM_015764177.2:472..4008	LOC4351542
XP_015619664	XM_015764178.1:304..1374	LOC4325183
XP_015619667	XM_015764181.1:977..2248	LOC4352251
XP_015619668	XM_015764182.2:236..3529	LOC4351244
XP_015619669	XM_015764183.2:237..3494	LOC4351244
XP_015619670	XM_015764184.2:256..3660	LOC4351244
XP_015619671	XM_015764185.2:369..3134	LOC4351245
XP_015619672	XM_015764186.2:399..3164	LOC4351245
XP_015619673	XM_015764187.2:303..2747	LOC4351247
XP_015619674	XM_015764188.2:236..850	LOC107276245
XP_015619676	XM_015764190.2:153..2246	LOC4351246
XP_015619677	XM_015764191.1:59..1450	LOC9267625
XP_015619678	XM_015764192.2:118..699	LOC4352576
XP_015619679	XM_015764193.2:55..606	LOC4351474
XP_015619680	XM_015764194.2:1..>2946	LOC107279761
XP_015619681	XM_015764195.2:1..>2946	LOC107279763
XP_015619682	XM_015764196.2:1..>2946	LOC107279764
XP_015619683	XM_015764197.2:267..2837	LOC4327035
XP_015619684	XM_015764198.2:405..3134	LOC4351993
XP_015619685	XM_015764199.2:1071..3677	LOC4351993
XP_015619686	XM_015764200.2:772..3378	LOC4351993
XP_015619687	XM_015764201.2:770..3376	LOC4351993
XP_015619688	XM_015764202.2:996..1586	LOC107279766
XP_015619689	XM_015764203.2:3369..7706	LOC4351772
XP_015619690	XM_015764204.2:353..4159	LOC4351771
XP_015619691	XM_015764205.2:469..4275	LOC4351771
XP_015619692	XM_015764206.2:23..3451	LOC4351771
XP_015619693	XM_015764207.2:413..2278	LOC4351929
XP_015619694	XM_015764208.2:413..2257	LOC4351929
XP_015619695	XM_015764209.2:413..1753	LOC4351929
XP_015619696	XM_015764210.1:413..1726	LOC4351929
XP_015619697	XM_015764211.2:2213..3370	LOC4351929
XP_015619698	XM_015764212.2:625..1767	LOC4351929
XP_015619700	XM_015764214.1:429..1505	LOC4327037
XP_015619701	XM_015764215.2:605..1747	LOC4351929
XP_015619702	XM_015764216.2:408..1550	LOC4351929
XP_015619703	XM_015764217.2:303..1439	LOC4351929
XP_015619704	XM_015764218.2:562..1683	LOC4351929
XP_015619705	XM_015764219.2:417..1538	LOC4351929
XP_015619706	XM_015764220.2:437..1579	LOC4351929
XP_015619707	XM_015764221.2:271..1413	LOC4351929
XP_015619708	XM_015764222.2:93..3764	LOC4352932
XP_015619709	XM_015764223.1:76..1581	LOC9266530
XP_015619710	XM_015764224.2:516..1529	LOC4352930
XP_015619711	XM_015764225.2:1..>2946	LOC107279770
XP_015619713	XM_015764227.1:1..>1740	LOC107279772
XP_015619714	XM_015764228.2:147..680	LOC9269561
XP_015619715	XM_015764229.2:156..7517	LOC9269678
XP_015619716	XM_015764230.2:134..7162	LOC9269678
XP_015619717	XM_015764231.2:321..1496	LOC4351839
XP_015619718	XM_015764232.2:278..1450	LOC4351839
XP_015619719	XM_015764233.1:389..2008	LOC4326670
XP_015619720	XM_015764234.2:223..717	LOC107278556
XP_015619721	XM_015764235.2:566..2716	LOC4351524
XP_015619722	XM_015764236.2:615..2084	LOC4351527
XP_015619723	XM_015764237.2:112..951	LOC4351525
XP_015619724	XM_015764238.2:291..1010	LOC4351526
XP_015619725	XM_015764239.2:812..1531	LOC4351526
XP_015619726	XM_015764240.2:585..1304	LOC4351526
XP_015619727	XM_015764241.2:175..894	LOC4351526
XP_015619730	XM_015764244.2:48..1691	LOC4351445
XP_015619731	XM_015764245.1:237..1391	LOC4326671
XP_015619732	XM_015764246.2:808..2316	LOC4351445
XP_015619733	XM_015764247.2:263..1771	LOC4351445
XP_015619734	XM_015764248.2:112..1620	LOC4351445
XP_015619735	XM_015764249.2:329..1009	LOC107279776
XP_015619736	XM_015764250.2:1075..2739	LOC107279777
XP_015619737	XM_015764251.2:45..539	LOC9267984
XP_015619738	XM_015764252.2:117..818	LOC4352571
XP_015619739	XM_015764253.1:63..764	LOC4352572
XP_015619740	XM_015764254.2:257..1828	LOC4351344
XP_015619741	XM_015764255.2:209..1741	LOC4324263
XP_015619742	XM_015764256.2:258..1829	LOC4351344
XP_015619743	XM_015764257.2:258..1829	LOC4351344
XP_015619744	XM_015764258.2:258..1829	LOC4351344
XP_015619745	XM_015764259.2:258..1829	LOC4351344
XP_015619746	XM_015764260.2:258..1745	LOC4351344
XP_015619747	XM_015764261.2:357..1925	LOC4351346
XP_015619748	XM_015764262.2:138..1649	LOC4351345
XP_015619749	XM_015764263.2:546..2045	LOC4351343
XP_015619750	XM_015764264.1:1..723	LOC107278414
XP_015619751	XM_015764265.2:4260..6980	LOC9266774
XP_015619753	XM_015764267.2:4074..6794	LOC9266774
XP_015619754	XM_015764268.2:228..1217	LOC4324262
XP_015619755	XM_015764269.2:895..3615	LOC9266774
XP_015619756	XM_015764270.2:329..3049	LOC9266774
XP_015619757	XM_015764271.2:468..3188	LOC9266774
XP_015619758	XM_015764272.2:3458..3898	LOC9266999
XP_015619759	XM_015764273.2:91..1674	LOC4326724
XP_015619760	XM_015764274.2:461..1963	LOC4351262
XP_015619761	XM_015764275.2:698..2200	LOC4351262
XP_015619762	XM_015764276.2:638..2140	LOC4351262
XP_015619763	XM_015764277.2:692..2194	LOC4351262
XP_015619764	XM_015764278.2:271..3285	LOC9271171
XP_015619765	XM_015764279.2:24..1370	LOC4352781
XP_015619766	XM_015764280.1:821..3520	LOC4352783
XP_015619767	XM_015764281.2:150..2204	LOC4326099
XP_015619768	XM_015764282.2:979..3597	LOC4352783
XP_015619769	XM_015764283.2:131..2107	LOC107276423
XP_015619770	XM_015764284.2:331..1776	LOC4352782
XP_015619771	XM_015764285.2:244..1527	LOC4352782
XP_015619772	XM_015764286.2:531..1784	LOC4352782
XP_015619773	XM_015764287.2:582..1835	LOC4352782
XP_015619774	XM_015764288.2:580..1833	LOC4352782
XP_015619775	XM_015764289.2:91..2187	LOC4351875
XP_015619776	XM_015764290.2:101..1441	LOC4351877
XP_015619777	XM_015764291.1:127..630	LOC4351878
XP_015619778	XM_015764292.2:127..630	LOC4351878
XP_015619779	XM_015764293.1:177..680	LOC4351878
XP_015619781	XM_015764295.2:170..562	LOC4351876
XP_015619782	XM_015764296.1:380..1483	LOC4351241
XP_015619783	XM_015764297.1:374..1477	LOC4351241
XP_015619784	XM_015764298.1:560..1663	LOC4351241
XP_015619785	XM_015764299.2:177..956	LOC4351242
XP_015619786	XM_015764300.2:105..1475	LOC4351243
XP_015619787	XM_015764301.1:87..731	LOC4351775
XP_015619788	XM_015764302.1:87..731	LOC4351775
XP_015619790	XM_015764304.2:87..575	LOC4351775
XP_015619791	XM_015764305.2:219..857	LOC4351776
XP_015619793	XM_015764307.1:196..3099	LOC4351777
XP_015619794	XM_015764308.2:164..1789	LOC9266580
XP_015619795	XM_015764309.2:288..1796	LOC4351427
XP_015619796	XM_015764310.2:297..1751	LOC4351427
XP_015619797	XM_015764311.2:291..1715	LOC4351427
XP_015619804	XM_015764318.2:423..1493	LOC4351431
XP_015619805	XM_015764319.2:38..892	LOC4351429
XP_015619806	XM_015764320.2:57..908	LOC4351429
XP_015619807	XM_015764321.2:38..889	LOC4351429
XP_015619808	XM_015764322.2:38..886	LOC4351429
XP_015619810	XM_015764324.2:210..2186	LOC4352052
XP_015619811	XM_015764325.2:288..3068	LOC4324795
XP_015619813	XM_015764327.2:35..2461	LOC107279779
XP_015619814	XM_015764328.2:763..2949	LOC4352691
XP_015619815	XM_015764329.1:249..2426	LOC4352691
XP_015619816	XM_015764330.2:98..2254	LOC4352691
XP_015619817	XM_015764331.2:139..1056	LOC4352692
XP_015619818	XM_015764332.2:139..780	LOC4352692
XP_015619819	XM_015764333.2:163..2463	LOC4352832
XP_015619820	XM_015764334.2:288..3065	LOC4324795
XP_015619821	XM_015764335.2:139..5265	LOC4351255
XP_015619822	XM_015764336.2:782..2725	LOC4352890
XP_015619823	XM_015764337.2:348..2291	LOC4352890
XP_015619824	XM_015764338.2:105..1424	LOC4352889
XP_015619825	XM_015764339.2:176..880	LOC4352888
XP_015619826	XM_015764340.2:296..2995	LOC4351953
XP_015619827	XM_015764341.2:299..2998	LOC4351953
XP_015619828	XM_015764342.2:288..3056	LOC4324795
XP_015619829	XM_015764343.2:52..1815	LOC4351952
XP_015619830	XM_015764344.2:52..1815	LOC4351952
XP_015619831	XM_015764345.2:52..1815	LOC4351952
XP_015619832	XM_015764346.2:52..1815	LOC4351952
XP_015619833	XM_015764347.2:52..1815	LOC4351952
XP_015619834	XM_015764348.2:995..1807	LOC107279780
XP_015619835	XM_015764349.2:989..1525	LOC107279780
XP_015619836	XM_015764350.2:984..1448	LOC107279780
XP_015619837	XM_015764351.1:221..2935	LOC4324795
XP_015619838	XM_015764352.2:366..2945	LOC4352659
XP_015619839	XM_015764353.1:206..1291	LOC4352660
XP_015619840	XM_015764354.2:419..4861	LOC4352548
XP_015619841	XM_015764355.2:419..4780	LOC4352548
XP_015619842	XM_015764356.2:419..4738	LOC4352548
XP_015619843	XM_015764357.2:651..1931	LOC9272550
XP_015619844	XM_015764358.2:79..864	LOC4352560
XP_015619845	XM_015764359.2:106..345	LOC4352563
XP_015619846	XM_015764360.2:101..340	LOC112936068
XP_015619848	XM_015764362.2:288..2630	LOC4324795
XP_015619849	XM_015764363.1:111..347	LOC4352561
XP_015619850	XM_015764364.2:106..345	LOC4352564
XP_015619851	XM_015764365.2:161..2461	LOC4352833
XP_015619852	XM_015764366.2:441..1763	LOC4352834
XP_015619853	XM_015764367.2:127..1548	LOC4324794
XP_015619854	XM_015764368.2:52..1104	LOC4351605
XP_015619855	XM_015764369.2:152..1321	LOC4351604
XP_015619856	XM_015764370.2:76..1089	LOC4351606
XP_015619857	XM_015764371.2:158..2230	LOC4351416
XP_015619858	XM_015764372.2:101..1498	LOC4351421
XP_015619859	XM_015764373.2:324..1640	LOC4351419
XP_015619860	XM_015764374.2:320..1636	LOC4351419
XP_015619861	XM_015764375.2:701..1252	LOC4351420
XP_015619862	XM_015764376.2:701..1183	LOC4351420
XP_015619863	XM_015764377.2:41..562	LOC4351417
XP_015619864	XM_015764378.2:462..1685	LOC4324796
XP_015619865	XM_015764379.2:354..1058	LOC4352275
XP_015619866	XM_015764380.2:146..922	LOC4352279
XP_015619867	XM_015764381.2:32..553	LOC4352278
XP_015619868	XM_015764382.2:70..477	LOC9267707
XP_015619869	XM_015764383.2:185..490	LOC4352277
XP_015619870	XM_015764384.2:256..2715	LOC4352476
XP_015619871	XM_015764385.1:139..1806	LOC4327518
XP_015619872	XM_015764386.1:276..803	LOC4351966
XP_015619873	XM_015764387.2:570..1007	LOC9271102
XP_015619874	XM_015764388.2:172..363	LOC4352516
XP_015619875	XM_015764389.2:581..2134	LOC4326542
XP_015619876	XM_015764390.2:137..2272	LOC107275865
XP_015619877	XM_015764391.2:387..2090	LOC9271850
XP_015619878	XM_015764392.2:180..2264	LOC4352918
XP_015619879	XM_015764393.2:356..1636	LOC4352919
XP_015619880	XM_015764394.2:506..1165	LOC4352920
XP_015619881	XM_015764395.2:256..2121	LOC4352828
XP_015619882	XM_015764396.2:581..2119	LOC4326542
XP_015619883	XM_015764397.2:228..1124	LOC4352829
XP_015619884	XM_015764398.2:547..1485	LOC9266574
XP_015619885	XM_015764399.1:133..1044	LOC4352815
XP_015619886	XM_015764400.2:115..1014	LOC4352815
XP_015619887	XM_015764401.2:3..257	LOC107279782
XP_015619888	XM_015764402.1:1395..3182	LOC4351697
XP_015619889	XM_015764403.1:111..1577	LOC4351697
XP_015619890	XM_015764404.2:451..1767	LOC4351698
XP_015619891	XM_015764405.2:207..2825	LOC4352566
XP_015619894	XM_015764408.2:483..3005	LOC9271052
XP_015619895	XM_015764409.2:366..1397	LOC4326541
XP_015619897	XM_015764411.1:486..3008	LOC9271052
XP_015619898	XM_015764412.2:1537..3762	LOC9271052
XP_015619899	XM_015764413.2:1537..3657	LOC9271052
XP_015619900	XM_015764414.2:382..2013	LOC4352229
XP_015619901	XM_015764415.2:372..2003	LOC4352229
XP_015619902	XM_015764416.2:299..700	LOC4352230
XP_015619903	XM_015764417.2:488..4042	LOC4351861
XP_015619904	XM_015764418.2:488..1519	LOC4326541
XP_015619905	XM_015764419.2:488..4039	LOC4351861
XP_015619906	XM_015764420.2:488..3955	LOC4351861
XP_015619907	XM_015764421.2:576..4100	LOC4351860
XP_015619908	XM_015764422.2:56..5146	LOC4352551
XP_015619909	XM_015764423.2:56..5101	LOC4352551
XP_015619910	XM_015764424.2:348..1937	LOC4351341
XP_015619911	XM_015764425.2:1895..3355	LOC4351341
XP_015619912	XM_015764426.2:2039..3439	LOC4351341
XP_015619913	XM_015764427.2:245..1645	LOC4351341
XP_015619914	XM_015764428.2:243..1274	LOC4326541
XP_015619915	XM_015764429.2:865..2397	LOC4352863
XP_015619916	XM_015764430.2:206..817	LOC4352862
XP_015619917	XM_015764431.2:82..3561	LOC4352539
XP_015619918	XM_015764432.2:66..815	LOC4352538
XP_015619919	XM_015764433.2:265..3636	LOC4352441
XP_015619920	XM_015764434.2:364..1371	LOC4326541
XP_015619921	XM_015764435.2:98..1000	LOC9269513
XP_015619922	XM_015764436.2:210..1547	LOC4351582
XP_015619923	XM_015764437.2:253..1551	LOC4351583
XP_015619925	XM_015764439.2:595..3237	LOC4351565
XP_015619926	XM_015764440.2:533..2497	LOC4351566
XP_015619927	XM_015764441.2:542..2122	LOC4351620
XP_015619928	XM_015764442.2:214..1035	LOC4351619
XP_015619929	XM_015764443.2:205..9768	LOC4352686
XP_015619930	XM_015764444.2:96..3305	LOC4327897
XP_015619937	XM_015764451.2:36..1073	LOC4351293
XP_015619938	XM_015764452.2:143..1135	LOC4351292
XP_015619939	XM_015764453.2:23..2209	LOC4351323
XP_015619940	XM_015764454.2:486..1499	LOC107279783
XP_015619941	XM_015764455.2:490..1425	LOC107279783
XP_015619942	XM_015764456.2:143..2776	LOC4325296
XP_015619943	XM_015764457.2:64..867	LOC4351321
XP_015619944	XM_015764458.2:137..775	LOC4351321
XP_015619945	XM_015764459.2:77..766	LOC4351322
XP_015619946	XM_015764460.2:78..758	LOC4351322
XP_015619947	XM_015764461.2:1459..2094	LOC107279784
XP_015619950	XM_015764464.2:140..1606	LOC4327833
XP_015619951	XM_015764465.2:501..5276	LOC4352736
XP_015619953	XM_015764467.2:99..1073	LOC4352735
XP_015619954	XM_015764468.2:170..1129	LOC4352735
XP_015619955	XM_015764469.2:721..1968	LOC4326912
XP_015619956	XM_015764470.1:201..1664	LOC4351684
XP_015619957	XM_015764471.2:177..1640	LOC4351684
XP_015619958	XM_015764472.1:194..1654	LOC4351684
XP_015619959	XM_015764473.1:178..1638	LOC4351684
XP_015619961	XM_015764475.2:20..1300	LOC4351686
XP_015619962	XM_015764476.2:149..1231	LOC4351685
XP_015619964	XM_015764478.2:1389..2993	LOC4351991
XP_015619965	XM_015764479.2:413..2017	LOC4351991
XP_015619966	XM_015764480.2:509..2113	LOC4351991
XP_015619967	XM_015764481.2:332..1936	LOC4351991
XP_015619968	XM_015764482.2:75..5534	LOC4351436
XP_015619969	XM_015764483.2:206..1393	LOC4326913
XP_015619970	XM_015764484.2:325..1488	LOC4351434
XP_015619971	XM_015764485.2:1..1134	LOC4351434
XP_015619972	XM_015764486.2:154..1494	LOC4351386
XP_015619973	XM_015764487.2:163..1392	LOC4351386
XP_015619975	XM_015764489.2:75..1163	LOC107277042
XP_015619977	XM_015764491.1:298..2055	LOC4351389
XP_015619978	XM_015764492.2:206..1378	LOC4326913
XP_015619979	XM_015764493.2:81..1151	LOC4352717
XP_015619980	XM_015764494.2:79..1143	LOC4352717
XP_015619981	XM_015764495.2:264..749	LOC9271366
XP_015619982	XM_015764496.2:2371..4101	LOC9272305
XP_015619983	XM_015764497.2:63..980	LOC4351824
XP_015619984	XM_015764498.2:6048..6611	LOC4351820
XP_015619985	XM_015764499.2:7903..8367	LOC4351820
XP_015619986	XM_015764500.2:205..1143	LOC4326913
XP_015619988	XM_015764502.2:3851..5749	LOC4352075
XP_015619989	XM_015764503.2:3177..5075	LOC4352075
XP_015619990	XM_015764504.2:124..2022	LOC4352075
XP_015619991	XM_015764505.2:3080..4978	LOC4352075
XP_015619992	XM_015764506.2:316..1509	LOC4324008
XP_015619993	XM_015764507.2:198..1121	LOC4326913
XP_015619994	XM_015764508.2:549..2447	LOC4352075
XP_015619995	XM_015764509.2:3851..5746	LOC4352075
XP_015619996	XM_015764510.2:3851..5746	LOC4352075
XP_015619997	XM_015764511.2:808..2760	LOC9272048
XP_015619998	XM_015764512.2:573..2525	LOC9272048
XP_015619999	XM_015764513.2:1591..4038	LOC4351373
XP_015620000	XM_015764514.2:1593..3785	LOC4351373
XP_015620001	XM_015764515.2:1594..3786	LOC4351373
XP_015620002	XM_015764516.2:20..856	LOC4351372
XP_015620003	XM_015764517.2:20..853	LOC4351372
XP_015620004	XM_015764518.2:20..838	LOC4351372
XP_015620005	XM_015764519.2:20..835	LOC4351372
XP_015620006	XM_015764520.2:168..2603	LOC4352339
XP_015620007	XM_015764521.2:192..2648	LOC4327412
XP_015620008	XM_015764522.2:265..642	LOC4352340
XP_015620009	XM_015764523.2:270..3890	LOC4352028
XP_015620010	XM_015764524.2:272..1666	LOC4352748
XP_015620011	XM_015764525.2:606..1118	LOC9272154
XP_015620012	XM_015764526.2:606..1115	LOC9272154
XP_015620013	XM_015764527.2:606..1088	LOC9272154
XP_015620014	XM_015764528.2:605..1066	LOC9272154
XP_015620015	XM_015764529.2:606..1067	LOC9272154
XP_015620016	XM_015764530.2:329..5362	LOC9269751
XP_015620017	XM_015764531.2:404..1717	LOC4323875
XP_015620018	XM_015764532.1:128..616	LOC4352868
XP_015620019	XM_015764533.2:331..3108	LOC4352459
XP_015620020	XM_015764534.2:1095..2954	LOC4351311
XP_015620021	XM_015764535.2:309..1274	LOC4351328
XP_015620022	XM_015764536.2:86..922	LOC4351327
XP_015620023	XM_015764537.2:96..929	LOC4351327
XP_015620024	XM_015764538.2:86..880	LOC4351327
XP_015620025	XM_015764539.2:238..1029	LOC4351327
XP_015620026	XM_015764540.2:107..781	LOC9269857
XP_015620027	XM_015764541.2:117..785	LOC9269857
XP_015620029	XM_015764543.2:508..1110	LOC107279787
XP_015620031	XM_015764545.2:186..2975	LOC4352428
XP_015620032	XM_015764546.2:282..2378	LOC4352427
XP_015620038	XM_015764552.2:385..2427	LOC9266439
XP_015620039	XM_015764553.2:341..4456	LOC4324025
XP_015620040	XM_015764554.2:385..2427	LOC9266439
XP_015620041	XM_015764555.2:383..2269	LOC9266439
XP_015620042	XM_015764556.2:385..2271	LOC9266439
XP_015620046	XM_015764560.2:385..2232	LOC9266439
XP_015620050	XM_015764564.2:384..2198	LOC9266439
XP_015620052	XM_015764566.2:252..2660	LOC4352800
XP_015620053	XM_015764567.2:54..995	LOC4352801
XP_015620054	XM_015764568.2:219..3572	LOC4325748
XP_015620055	XM_015764569.2:291..1094	LOC4352802
XP_015620056	XM_015764570.2:230..1663	LOC4351367
XP_015620057	XM_015764571.2:35..1240	LOC4351365
XP_015620058	XM_015764572.2:1373..2416	LOC107277964
XP_015620060	XM_015764574.2:163..1734	LOC4352707
XP_015620061	XM_015764575.1:33..1487	LOC4352706
XP_015620062	XM_015764576.2:110..1291	LOC4352641
XP_015620063	XM_015764577.2:277..1434	LOC4352642
XP_015620064	XM_015764578.2:159..1334	LOC4326860
XP_015620065	XM_015764579.2:266..853	LOC4352643
XP_015620067	XM_015764581.2:50..1207	LOC4351803
XP_015620068	XM_015764582.2:155..1420	LOC4351611
XP_015620070	XM_015764584.1:274..771	LOC4351612
XP_015620071	XM_015764585.2:41..1057	LOC4352416
XP_015620072	XM_015764586.2:427..786	LOC4352417
XP_015620073	XM_015764587.2:427..786	LOC4352417
XP_015620074	XM_015764588.2:290..1177	LOC4326857
XP_015620075	XM_015764589.2:427..786	LOC4352417
XP_015620076	XM_015764590.2:383..4465	LOC4351289
XP_015620077	XM_015764591.2:382..4461	LOC4351289
XP_015620078	XM_015764592.2:212..1987	LOC4352522
XP_015620079	XM_015764593.2:29..1486	LOC4352520
XP_015620080	XM_015764594.2:216..569	LOC4352521
XP_015620081	XM_015764595.1:279..3341	LOC4352664
XP_015620082	XM_015764596.1:671..3250	LOC4352912
XP_015620083	XM_015764597.2:16..1590	LOC4352911
XP_015620084	XM_015764598.2:174..2933	LOC4351828
XP_015620085	XM_015764599.2:162..2921	LOC4351828
XP_015620086	XM_015764600.2:104..967	LOC4326861
XP_015620087	XM_015764601.2:533..4348	LOC4352326
XP_015620088	XM_015764602.2:533..4348	LOC4352326
XP_015620089	XM_015764603.2:533..4348	LOC4352326
XP_015620090	XM_015764604.2:233..1264	LOC4352325
XP_015620091	XM_015764605.2:94..1917	LOC4352805
XP_015620092	XM_015764606.2:94..1917	LOC4352805
XP_015620094	XM_015764608.2:95..1882	LOC4352805
XP_015620095	XM_015764609.2:157..1437	LOC4352805
XP_015620096	XM_015764610.2:669..2585	LOC4352652
XP_015620097	XM_015764611.2:57..1397	LOC4352651
XP_015620098	XM_015764612.2:57..1397	LOC4352651
XP_015620099	XM_015764613.2:615..1376	LOC4326863
XP_015620100	XM_015764614.2:176..3553	LOC4352242
XP_015620101	XM_015764615.2:1..3375	LOC4352242
XP_015620102	XM_015764616.2:176..3550	LOC4352242
XP_015620103	XM_015764617.2:1..3372	LOC4352242
XP_015620104	XM_015764618.2:398..1327	LOC4351897
XP_015620106	XM_015764620.2:112..675	LOC4326862
XP_015620107	XM_015764621.2:144..2582	LOC9266524
XP_015620108	XM_015764622.2:144..2576	LOC9266524
XP_015620109	XM_015764623.1:149..1543	LOC4351657
XP_015620110	XM_015764624.2:192..593	LOC4326858
XP_015620111	XM_015764625.1:115..2145	LOC4352746
XP_015620112	XM_015764626.1:115..2037	LOC4352746
XP_015620113	XM_015764627.2:160..1188	LOC4352747
XP_015620114	XM_015764628.2:182..3919	LOC4352484
XP_015620115	XM_015764629.2:190..3252	LOC4352484
XP_015620116	XM_015764630.1:265..3057	LOC4352347
XP_015620117	XM_015764631.2:265..3057	LOC4352347
XP_015620118	XM_015764632.2:265..2781	LOC4352347
XP_015620119	XM_015764633.2:265..2586	LOC4352347
XP_015620120	XM_015764634.2:76..2124	LOC107279790
XP_015620121	XM_015764635.1:967..2982	LOC9270012
XP_015620122	XM_015764636.2:116..3385	LOC4326008
XP_015620123	XM_015764637.2:63..1109	LOC9272455
XP_015620124	XM_015764638.2:228..1889	LOC9267893
XP_015620125	XM_015764639.2:1121..2311	LOC9267893
XP_015620126	XM_015764640.2:1283..2473	LOC9267893
XP_015620127	XM_015764641.2:228..1310	LOC9267893
XP_015620128	XM_015764642.2:1020..2033	LOC9267893
XP_015620129	XM_015764643.2:1182..2195	LOC9267893
XP_015620130	XM_015764644.2:213..1226	LOC9267893
XP_015620132	XM_015764646.2:194..3463	LOC4326008
XP_015620134	XM_015764648.2:51..599	LOC4351633
XP_015620136	XM_015764650.1:422..2785	LOC4352216
XP_015620138	XM_015764652.2:1..2364	LOC4352216
XP_015620139	XM_015764653.2:348..1430	LOC4324008
XP_015620140	XM_015764654.2:116..3382	LOC4326008
XP_015620141	XM_015764655.2:210..1214	LOC4352214
XP_015620142	XM_015764656.2:146..487	LOC4352215
XP_015620143	XM_015764657.2:585..1904	LOC4351307
XP_015620144	XM_015764658.2:217..2697	LOC9266094
XP_015620145	XM_015764659.2:227..2194	LOC4352909
XP_015620146	XM_015764660.2:1..1863	LOC4351744
XP_015620147	XM_015764661.2:116..3310	LOC4326008
XP_015620149	XM_015764663.2:109..2325	LOC4352595
XP_015620150	XM_015764664.2:141..1412	LOC4352182
XP_015620151	XM_015764665.2:96..2630	LOC4352794
XP_015620152	XM_015764666.2:78..1061	LOC4352795
XP_015620153	XM_015764667.2:81..1061	LOC4352795
XP_015620154	XM_015764668.2:261..3452	LOC4326008
XP_015620155	XM_015764669.2:213..1655	LOC4352146
XP_015620156	XM_015764670.2:100..1896	LOC4351648
XP_015620157	XM_015764671.2:389..1321	LOC4351650
XP_015620158	XM_015764672.2:392..1324	LOC4351650
XP_015620160	XM_015764674.2:884..2839	LOC4351335
XP_015620163	XM_015764677.2:312..2024	LOC4351333
XP_015620164	XM_015764678.2:422..1570	LOC9271116
XP_015620165	XM_015764679.2:25..924	LOC4351330
XP_015620166	XM_015764680.2:25..759	LOC4351330
XP_015620167	XM_015764681.2:304..2697	LOC9270392
XP_015620168	XM_015764682.2:84..842	LOC4351331
XP_015620169	XM_015764683.2:201..2459	LOC4351590
XP_015620170	XM_015764684.2:46..4488	LOC9268322
XP_015620171	XM_015764685.2:49..4002	LOC9268322
XP_015620172	XM_015764686.2:49..3990	LOC9268322
XP_015620173	XM_015764687.2:149..1585	LOC9269121
XP_015620174	XM_015764688.2:185..1549	LOC4352041
XP_015620175	XM_015764689.2:27..1253	LOC4352041
XP_015620177	XM_015764691.2:384..3413	LOC4352808
XP_015620178	XM_015764692.2:13..3120	LOC4351640
XP_015620179	XM_015764693.2:96..1571	LOC4352420
XP_015620180	XM_015764694.2:431..1477	LOC4352421
XP_015620181	XM_015764695.2:431..1372	LOC4352421
XP_015620183	XM_015764697.2:2474..3007	LOC107278004
XP_015620184	XM_015764698.2:602..2272	LOC4352654
XP_015620185	XM_015764699.2:318..1988	LOC4352654
XP_015620186	XM_015764700.1:42..1712	LOC4352654
XP_015620187	XM_015764701.2:232..1902	LOC4352654
XP_015620188	XM_015764702.1:599..2269	LOC4352654
XP_015620189	XM_015764703.2:42..950	LOC107279795
XP_015620190	XM_015764704.1:668..2338	LOC4352654
XP_015620191	XM_015764705.2:204..1676	LOC4352654
XP_015620192	XM_015764706.2:509..1252	LOC4352653
XP_015620193	XM_015764707.2:97..1380	LOC4351451
XP_015620194	XM_015764708.2:119..1207	LOC9266150
XP_015620195	XM_015764709.2:251..1099	LOC107277791
XP_015620196	XM_015764710.2:161..1231	LOC4351693
XP_015620198	XM_015764712.2:132..581	LOC4351694
XP_015620199	XM_015764713.2:249..2192	LOC4351956
XP_015620200	XM_015764714.2:193..1437	LOC4351957
XP_015620201	XM_015764715.2:405..3770	LOC9269535
XP_015620202	XM_015764716.2:451..3816	LOC9269535
XP_015620203	XM_015764717.1:444..2849	LOC4351312
XP_015620204	XM_015764718.2:84..392	LOC4352609
XP_015620205	XM_015764719.2:97..261	LOC9271278
XP_015620208	XM_015764722.2:276..1631	LOC4324573
XP_015620209	XM_015764723.2:483..2732	LOC4352704
XP_015620210	XM_015764724.2:66..1559	LOC4352705
XP_015620211	XM_015764725.2:301..3111	LOC4351598
XP_015620213	XM_015764727.1:233..2998	LOC4351240
XP_015620214	XM_015764728.2:89..2872	LOC4352110
XP_015620215	XM_015764729.2:16..4182	LOC4352121
XP_015620217	XM_015764731.1:59..1234	LOC4351716
XP_015620218	XM_015764732.1:59..1087	LOC4351716
XP_015620219	XM_015764733.2:169..495	LOC4351715
XP_015620220	XM_015764734.2:185..1498	LOC4324572
XP_015620224	XM_015764738.2:16..1080	LOC4352558
XP_015620225	XM_015764739.2:16..1080	LOC4352558
XP_015620228	XM_015764742.2:230..865	LOC4352559
XP_015620230	XM_015764744.2:205..1638	LOC4351511
XP_015620231	XM_015764745.2:173..610	LOC4351510
XP_015620232	XM_015764746.2:143..580	LOC4351510
XP_015620233	XM_015764747.2:189..971	LOC4324571
XP_015620234	XM_015764748.2:238..3108	LOC4352910
XP_015620235	XM_015764749.2:104..3127	LOC4352872
XP_015620236	XM_015764750.1:160..396	LOC4352582
XP_015620237	XM_015764751.2:114..344	LOC4352581
XP_015620238	XM_015764752.2:83..364	LOC4352583
XP_015620239	XM_015764753.2:247..1005	LOC4352584
XP_015620240	XM_015764754.1:48..419	LOC9269708
XP_015620241	XM_015764755.2:684..3092	LOC4326709
XP_015620242	XM_015764756.2:28..459	LOC4352585
XP_015620243	XM_015764757.2:225..2543	LOC4351938
XP_015620244	XM_015764758.2:226..1512	LOC4351938
XP_015620245	XM_015764759.2:269..1852	LOC4352434
XP_015620246	XM_015764760.1:155..1381	LOC4352435
XP_015620247	XM_015764761.2:579..3749	LOC4351614
XP_015620248	XM_015764762.2:337..3507	LOC4351614
XP_015620249	XM_015764763.2:1328..3664	LOC4326709
XP_015620250	XM_015764764.2:417..2228	LOC4351613
XP_015620253	XM_015764767.2:65..1900	LOC9271153
XP_015620256	XM_015764770.2:310..2145	LOC4351621
XP_015620257	XM_015764771.2:296..2131	LOC4351621
XP_015620258	XM_015764772.2:70..1263	LOC9271666
XP_015620259	XM_015764773.2:96..530	LOC107279801
XP_015620261	XM_015764775.2:91..2253	LOC9266226
XP_015620262	XM_015764776.2:371..3187	LOC4352543
XP_015620264	XM_015764778.2:366..3182	LOC4352543
XP_015620266	XM_015764780.2:118..2298	LOC4352544
XP_015620267	XM_015764781.2:144..1733	LOC4352915
XP_015620268	XM_015764782.2:123..1703	LOC4352914
XP_015620269	XM_015764783.2:252..1475	LOC4352916
XP_015620270	XM_015764784.2:201..728	LOC4352021
XP_015620271	XM_015764785.2:467..1894	LOC9270761
XP_015620272	XM_015764786.2:894..1514	LOC4352396
XP_015620273	XM_015764787.2:227..2497	LOC4324753
XP_015620275	XM_015764789.1:213..2495	LOC4352740
XP_015620277	XM_015764791.2:199..639	LOC4352739
XP_015620278	XM_015764792.2:211..2070	LOC4352338
XP_015620279	XM_015764793.1:190..2109	LOC9267037
XP_015620280	XM_015764794.2:744..1973	LOC9267037
XP_015620281	XM_015764795.2:227..2440	LOC4324753
XP_015620282	XM_015764796.2:744..1973	LOC9267037
XP_015620283	XM_015764797.2:581..3913	LOC4352687
XP_015620284	XM_015764798.2:639..3839	LOC4352687
XP_015620285	XM_015764799.2:498..4277	LOC4352024
XP_015620286	XM_015764800.2:498..4175	LOC4352024
XP_015620287	XM_015764801.2:498..4121	LOC4352024
XP_015620288	XM_015764802.2:499..4011	LOC4352024
XP_015620289	XM_015764803.2:426..2861	LOC4351589
XP_015620291	XM_015764805.2:118..2247	LOC4351589
XP_015620292	XM_015764806.2:114..1358	LOC4351588
XP_015620293	XM_015764807.2:74..3352	LOC4352115
XP_015620294	XM_015764808.2:99..890	LOC9267614
XP_015620295	XM_015764809.2:100..891	LOC9267614
XP_015620296	XM_015764810.2:581..3001	LOC9269482
XP_015620297	XM_015764811.2:572..3781	LOC4352155
XP_015620298	XM_015764812.2:586..1971	LOC4352294
XP_015620299	XM_015764813.2:289..738	LOC4352293
XP_015620300	XM_015764814.2:127..1725	LOC4351978
XP_015620301	XM_015764815.2:127..1722	LOC4351978
XP_015620302	XM_015764816.2:127..1716	LOC4351978
XP_015620303	XM_015764817.2:127..1713	LOC4351978
XP_015620304	XM_015764818.2:127..1665	LOC4351978
XP_015620305	XM_015764819.2:127..1662	LOC4351978
XP_015620306	XM_015764820.2:127..1656	LOC4351978
XP_015620307	XM_015764821.2:411..1550	LOC4324752
XP_015620308	XM_015764822.2:127..1653	LOC4351978
XP_015620309	XM_015764823.2:200..1879	LOC4352002
XP_015620310	XM_015764824.2:190..1830	LOC4352002
XP_015620311	XM_015764825.2:451..2814	LOC4351904
XP_015620312	XM_015764826.1:70..1422	LOC4352555
XP_015620313	XM_015764827.2:802..2133	LOC4352555
XP_015620314	XM_015764828.2:368..2347	LOC4352473
XP_015620315	XM_015764829.2:539..2815	LOC4352525
XP_015620319	XM_015764833.2:356..3520	LOC107276755
XP_015620320	XM_015764834.2:289..3453	LOC107276755
XP_015620321	XM_015764835.1:9..470	LOC107277589
XP_015620322	XM_015764836.2:137..2827	LOC4352684
XP_015620323	XM_015764837.2:55..429	LOC4352683
XP_015620324	XM_015764838.1:299..817	LOC9270622
XP_015620325	XM_015764839.2:1285..1869	LOC4352810
XP_015620328	XM_015764842.2:1285..1863	LOC4352810
XP_015620329	XM_015764843.1:1281..1847	LOC4352810
XP_015620330	XM_015764844.2:242..2128	LOC4327195
XP_015620331	XM_015764845.2:1285..1845	LOC4352810
XP_015620332	XM_015764846.2:361..1602	LOC4351357
XP_015620333	XM_015764847.2:187..573	LOC4351356
XP_015620334	XM_015764848.2:105..1145	LOC4351817
XP_015620335	XM_015764849.2:115..1155	LOC4351818
XP_015620336	XM_015764850.2:89..1129	LOC4351819
XP_015620337	XM_015764851.2:519..2111	LOC4327195
XP_015620338	XM_015764852.2:111..1676	LOC4351261
XP_015620339	XM_015764853.2:750..1694	LOC4351260
XP_015620340	XM_015764854.2:115..2523	LOC4352218
XP_015620341	XM_015764855.2:134..412	LOC4352219
XP_015620342	XM_015764856.2:278..1369	LOC4352708
XP_015620344	XM_015764858.2:260..2404	LOC4351811
XP_015620345	XM_015764859.2:614..2206	LOC4327195
XP_015620346	XM_015764860.2:86..1264	LOC4351810
XP_015620347	XM_015764861.2:83..1114	LOC4351810
XP_015620348	XM_015764862.1:149..1006	LOC4352010
XP_015620349	XM_015764863.1:191..1045	LOC4352010
XP_015620350	XM_015764864.2:40..828	LOC4352010
XP_015620351	XM_015764865.2:999..3842	LOC9272227
XP_015620352	XM_015764866.2:775..3618	LOC9272227
XP_015620353	XM_015764867.2:793..3636	LOC9272227
XP_015620354	XM_015764868.2:710..3553	LOC9272227
XP_015620357	XM_015764871.2:375..2357	LOC4351401
XP_015620358	XM_015764872.2:460..3147	LOC4327159
XP_015620359	XM_015764873.2:195..677	LOC4352300
XP_015620360	XM_015764874.2:838..2472	LOC4352775
XP_015620361	XM_015764875.2:244..2853	LOC4352523
XP_015620362	XM_015764876.2:280..1980	LOC4351637
XP_015620363	XM_015764877.2:281..1981	LOC4351637
XP_015620364	XM_015764878.2:280..1971	LOC4351637
XP_015620365	XM_015764879.2:352..1149	LOC107279804
XP_015620367	XM_015764881.2:126..812	LOC4351355
XP_015620368	XM_015764882.2:44..676	LOC4351353
XP_015620369	XM_015764883.2:103..573	LOC4351354
XP_015620371	XM_015764885.2:358..3747	LOC4351252
XP_015620372	XM_015764886.2:442..2793	LOC4327159
XP_015620373	XM_015764887.2:2443..3702	LOC4352186
XP_015620374	XM_015764888.2:91..1209	LOC4352186
XP_015620375	XM_015764889.2:277..2478	LOC4352587
XP_015620376	XM_015764890.1:235..2430	LOC4352587
XP_015620377	XM_015764891.2:459..1487	LOC4352588
XP_015620379	XM_015764893.2:363..4010	LOC107276048
XP_015620380	XM_015764894.2:379..984	LOC4352490
XP_015620381	XM_015764895.2:378..932	LOC4352490
XP_015620382	XM_015764896.1:190..666	LOC4352491
XP_015620383	XM_015764897.2:293..646	LOC4351317
XP_015620384	XM_015764898.1:227..2704	LOC4327606
XP_015620385	XM_015764899.2:107..457	LOC4351318
XP_015620386	XM_015764900.2:154..2010	LOC4352160
XP_015620387	XM_015764901.2:368..1897	LOC4352160
XP_015620388	XM_015764902.2:493..4389	LOC4352601
XP_015620389	XM_015764903.2:487..4383	LOC4352601
XP_015620390	XM_015764904.2:177..3845	LOC4352601
XP_015620391	XM_015764905.2:186..2309	LOC4352406
XP_015620392	XM_015764906.2:326..1678	LOC4352405
XP_015620393	XM_015764907.2:128..2014	LOC4352769
XP_015620397	XM_015764911.2:242..2182	LOC4327605
XP_015620400	XM_015764914.2:305..802	LOC4351683
XP_015620401	XM_015764915.2:771..3131	LOC4352621
XP_015620402	XM_015764916.2:760..3120	LOC4352621
XP_015620403	XM_015764917.2:217..2574	LOC4351723
XP_015620405	XM_015764919.2:532..2184	LOC4324486
XP_015620408	XM_015764922.2:162..1676	LOC4351382
XP_015620409	XM_015764923.1:102..1289	LOC4351381
XP_015620410	XM_015764924.2:102..1256	LOC4351381
XP_015620411	XM_015764925.2:304..2829	LOC4352211
XP_015620412	XM_015764926.2:305..2830	LOC4352211
XP_015620413	XM_015764927.2:305..2827	LOC4352211
XP_015620415	XM_015764929.2:99..1508	LOC4351668
XP_015620416	XM_015764930.2:102..1322	LOC4351668
XP_015620417	XM_015764931.2:1..3075	LOC4351627
XP_015620418	XM_015764932.2:230..748	LOC4352767
XP_015620419	XM_015764933.2:521..2584	LOC4352751
XP_015620420	XM_015764934.2:121..1347	LOC4352752
XP_015620421	XM_015764935.2:120..1283	LOC4352752
XP_015620422	XM_015764936.2:215..2050	LOC9272053
XP_015620423	XM_015764937.2:215..2050	LOC9272053
XP_015620424	XM_015764938.2:215..2050	LOC9272053
XP_015620425	XM_015764939.1:118..2046	LOC4324717
XP_015620426	XM_015764940.2:215..2050	LOC9272053
XP_015620427	XM_015764941.2:215..2050	LOC9272053
XP_015620428	XM_015764942.2:215..2050	LOC9272053
XP_015620429	XM_015764943.2:216..2051	LOC9272053
XP_015620430	XM_015764944.2:216..2051	LOC9272053
XP_015620431	XM_015764945.2:216..2051	LOC9272053
XP_015620432	XM_015764946.2:218..1813	LOC9272053
XP_015620433	XM_015764947.2:1492..2217	LOC4351349
XP_015620434	XM_015764948.2:582..1307	LOC4351349
XP_015620435	XM_015764949.2:517..1242	LOC4351349
XP_015620436	XM_015764950.2:118..1872	LOC4324717
XP_015620437	XM_015764951.2:327..1052	LOC4351349
XP_015620438	XM_015764952.2:441..1166	LOC4351349
XP_015620439	XM_015764953.2:375..1100	LOC4351349
XP_015620440	XM_015764954.2:168..869	LOC4351350
XP_015620441	XM_015764955.2:176..877	LOC4351350
XP_015620442	XM_015764956.1:317..943	LOC4352085
XP_015620443	XM_015764957.2:209..799	LOC9270659
XP_015620444	XM_015764958.2:134..925	LOC107275752
XP_015620445	XM_015764959.1:284..1774	LOC4324717
XP_015620446	XM_015764960.2:300..3221	LOC4351679
XP_015620447	XM_015764961.2:266..3055	LOC9269069
XP_015620448	XM_015764962.2:92..805	LOC4351236
XP_015620450	XM_015764964.2:91..777	LOC4351236
XP_015620451	XM_015764965.2:323..2320	LOC4351709
XP_015620452	XM_015764966.2:540..1796	LOC4352324
XP_015620453	XM_015764967.1:198..1397	LOC4352322
XP_015620454	XM_015764968.2:777..1403	LOC9269766
XP_015620455	XM_015764969.2:82..669	LOC4352321
XP_015620456	XM_015764970.2:257..3220	LOC4325497
XP_015620457	XM_015764971.2:78..2219	LOC4352055
XP_015620458	XM_015764972.2:86..1465	LOC9267586
XP_015620459	XM_015764973.2:86..1465	LOC9267586
XP_015620460	XM_015764974.2:86..1465	LOC9267586
XP_015620462	XM_015764976.2:86..1465	LOC9267586
XP_015620463	XM_015764977.2:87..1466	LOC9267586
XP_015620464	XM_015764978.2:87..1466	LOC9267586
XP_015620465	XM_015764979.2:86..1465	LOC9267586
XP_015620466	XM_015764980.2:86..1465	LOC9267586
XP_015620467	XM_015764981.2:86..1465	LOC9267586
XP_015620468	XM_015764982.2:86..1465	LOC9267586
XP_015620469	XM_015764983.2:86..1465	LOC9267586
XP_015620470	XM_015764984.1:1251..2372	LOC4351406
XP_015620471	XM_015764985.2:126..1760	LOC4325661
XP_015620472	XM_015764986.1:65..1456	LOC4352897
XP_015620473	XM_015764987.2:279..2501	LOC9270461
XP_015620474	XM_015764988.1:174..1589	LOC4352197
XP_015620475	XM_015764989.1:117..1853	LOC4351976
XP_015620476	XM_015764990.2:127..1710	LOC4325661
XP_015620477	XM_015764991.2:204..1970	LOC4352905
XP_015620478	XM_015764992.2:383..1807	LOC4352905
XP_015620479	XM_015764993.2:241..2004	LOC4352906
XP_015620481	XM_015764995.2:251..3370	LOC4351449
XP_015620482	XM_015764996.2:241..1683	LOC4352147
XP_015620483	XM_015764997.2:539..1981	LOC4352147
XP_015620484	XM_015764998.2:233..1675	LOC4352147
XP_015620485	XM_015764999.2:127..1704	LOC4325661
XP_015620486	XM_015765000.2:535..1977	LOC4352147
XP_015620487	XM_015765001.2:195..1568	LOC4352486
XP_015620488	XM_015765002.2:229..1572	LOC4352486
XP_015620489	XM_015765003.2:178..660	LOC4352487
XP_015620490	XM_015765004.2:262..1515	LOC4351573
XP_015620491	XM_015765005.2:493..1092	LOC9267810
XP_015620492	XM_015765006.2:305..1357	LOC9270379
XP_015620494	XM_015765008.2:2..2107	LOC4351466
XP_015620496	XM_015765010.2:2366..2974	LOC4327625
XP_015620497	XM_015765011.2:280..1812	LOC4352148
XP_015620498	XM_015765012.2:206..1135	LOC4351914
XP_015620499	XM_015765013.2:190..1119	LOC4351914
XP_015620500	XM_015765014.2:215..3604	LOC4352171
XP_015620501	XM_015765015.2:215..3604	LOC4352171
XP_015620502	XM_015765016.2:215..3604	LOC4352171
XP_015620503	XM_015765017.2:215..3604	LOC4352171
XP_015620504	XM_015765018.2:2274..2882	LOC4327625
XP_015620505	XM_015765019.2:215..3604	LOC4352171
XP_015620506	XM_015765020.2:215..3604	LOC4352171
XP_015620507	XM_015765021.2:215..3604	LOC4352171
XP_015620508	XM_015765022.2:215..3604	LOC4352171
XP_015620510	XM_015765024.2:215..3604	LOC4352171
XP_015620511	XM_015765025.2:215..3604	LOC4352171
XP_015620512	XM_015765026.2:215..3604	LOC4352171
XP_015620513	XM_015765027.2:215..3604	LOC4352171
XP_015620516	XM_015765030.2:215..3604	LOC4352171
XP_015620517	XM_015765031.2:215..3604	LOC4352171
XP_015620518	XM_015765032.2:215..3604	LOC4352171
XP_015620519	XM_015765033.2:215..3604	LOC4352171
XP_015620520	XM_015765034.2:215..3604	LOC4352171
XP_015620521	XM_015765035.2:215..3604	LOC4352171
XP_015620522	XM_015765036.2:189..971	LOC4352172
XP_015620523	XM_015765037.2:82..1674	LOC4351989
XP_015620524	XM_015765038.2:107..1177	LOC4352871
XP_015620525	XM_015765039.2:379..1449	LOC4352059
XP_015620527	XM_015765041.2:380..1450	LOC4352059
XP_015620528	XM_015765042.2:341..1195	LOC4352037
XP_015620529	XM_015765043.1:75..1301	LOC4352839
XP_015620530	XM_015765044.2:164..1354	LOC4351370
XP_015620531	XM_015765045.2:211..552	LOC4323965
XP_015620532	XM_015765046.2:332..1513	LOC4351369
XP_015620533	XM_015765047.2:85..3255	LOC4351600
XP_015620534	XM_015765048.2:877..1590	LOC107276322
XP_015620535	XM_015765049.2:223..1575	LOC4352851
XP_015620536	XM_015765050.2:206..922	LOC4352850
XP_015620537	XM_015765051.2:218..934	LOC4352850
XP_015620538	XM_015765052.2:167..2290	LOC4351483
XP_015620539	XM_015765053.2:529..2277	LOC4351483
XP_015620540	XM_015765054.2:115..1710	LOC4352058
XP_015620542	XM_015765056.2:104..1621	LOC4352301
XP_015620543	XM_015765057.2:216..2690	LOC4352386
XP_015620545	XM_015765059.2:343..2478	LOC4352546
XP_015620546	XM_015765060.1:105..1313	LOC4352553
XP_015620547	XM_015765061.2:273..659	LOC4352552
XP_015620548	XM_015765062.1:178..1377	LOC4324745
XP_015620549	XM_015765063.2:19..1365	LOC4352408
XP_015620550	XM_015765064.2:274..1386	LOC4352408
XP_015620551	XM_015765065.2:449..1318	LOC4352409
XP_015620552	XM_015765066.2:1796..3115	LOC4352860
XP_015620553	XM_015765067.2:1500..2819	LOC4352860
XP_015620554	XM_015765068.2:16..1182	LOC4352860
XP_015620555	XM_015765069.2:16..1167	LOC4352860
XP_015620556	XM_015765070.2:57..1172	LOC4352860
XP_015620557	XM_015765071.2:378..2828	LOC9268382
XP_015620559	XM_015765073.2:545..1021	LOC9266799
XP_015620560	XM_015765074.2:677..1153	LOC9266799
XP_015620561	XM_015765075.2:347..1042	LOC4324748
XP_015620562	XM_015765076.2:677..1153	LOC9266799
XP_015620563	XM_015765077.2:679..1128	LOC9266799
XP_015620564	XM_015765078.2:664..1077	LOC9266799
XP_015620565	XM_015765079.2:675..1061	LOC9266799
XP_015620566	XM_015765080.2:246..1847	LOC4351586
XP_015620568	XM_015765082.2:16..1314	LOC4351586
XP_015620569	XM_015765083.2:347..1006	LOC4324748
XP_015620570	XM_015765084.2:126..1073	LOC4352720
XP_015620571	XM_015765085.2:371..1204	LOC4352721
XP_015620572	XM_015765086.2:588..1685	LOC4352812
XP_015620573	XM_015765087.2:83..1543	LOC4352265
XP_015620574	XM_015765088.2:146..1138	LOC4352266
XP_015620575	XM_015765089.2:239..1243	LOC4352763
XP_015620576	XM_015765090.2:239..1240	LOC4352763
XP_015620577	XM_015765091.2:347..1000	LOC4324748
XP_015620578	XM_015765092.2:192..908	LOC4351488
XP_015620579	XM_015765093.1:484..2148	LOC4352627
XP_015620580	XM_015765094.2:64..582	LOC4352472
XP_015620581	XM_015765095.2:42..551	LOC4352472
XP_015620582	XM_015765096.2:119..613	LOC4352471
XP_015620583	XM_015765097.2:400..882	LOC4352471
XP_015620584	XM_015765098.2:197..1780	LOC4351493
XP_015620585	XM_015765099.2:50..1897	LOC4352824
XP_015620586	XM_015765100.2:73..1755	LOC4352824
XP_015620587	XM_015765101.1:801..2177	LOC4352824
XP_015620588	XM_015765102.2:154..2367	LOC4352741
XP_015620594	XM_015765108.2:133..693	LOC4324744
XP_015620597	XM_015765111.1:181..2172	LOC4352631
XP_015620598	XM_015765112.2:131..1402	LOC4352549
XP_015620599	XM_015765113.2:131..2650	LOC4351361
XP_015620600	XM_015765114.2:373..2355	LOC4351362
XP_015620601	XM_015765115.2:210..860	LOC4351360
XP_015620602	XM_015765116.2:259..3234	LOC4352796
XP_015620603	XM_015765117.1:205..717	LOC4352797
XP_015620604	XM_015765118.2:288..2549	LOC4352816
XP_015620605	XM_015765119.2:547..1083	LOC4324747
XP_015620606	XM_015765120.2:61..870	LOC4352306
XP_015620607	XM_015765121.2:362..829	LOC4352307
XP_015620608	XM_015765122.2:350..2023	LOC4352518
XP_015620609	XM_015765123.2:250..1923	LOC4352518
XP_015620610	XM_015765124.2:350..2008	LOC4352518
XP_015620611	XM_015765125.2:381..1382	LOC4351533
XP_015620612	XM_015765126.2:356..892	LOC4324747
XP_015620613	XM_015765127.2:102..1277	LOC4352803
XP_015620614	XM_015765128.2:202..1335	LOC4351997
XP_015620615	XM_015765129.2:205..1290	LOC4351997
XP_015620616	XM_015765130.1:172..1503	LOC4351405
XP_015620617	XM_015765131.2:87..2480	LOC4352760
XP_015620618	XM_015765132.2:820..1692	LOC9269187
XP_015620619	XM_015765133.2:227..3091	LOC4352456
XP_015620620	XM_015765134.2:107..2131	LOC4352457
XP_015620621	XM_015765135.2:105..2126	LOC4352457
XP_015620622	XM_015765136.2:108..1475	LOC4351254
XP_015620623	XM_015765137.2:1282..2994	LOC4326526
XP_015620624	XM_015765138.2:145..1590	LOC4351847
XP_015620625	XM_015765139.2:205..2250	LOC4352419
XP_015620626	XM_015765140.2:196..4296	LOC4351981
XP_015620627	XM_015765141.2:118..3123	LOC9268439
XP_015620628	XM_015765142.2:159..1682	LOC4352665
XP_015620629	XM_015765143.2:1282..2973	LOC4326526
XP_015620630	XM_015765144.2:59..1891	LOC4352423
XP_015620631	XM_015765145.2:38..448	LOC107279807
XP_015620632	XM_015765146.2:329..1039	LOC9271010
XP_015620633	XM_015765147.2:329..1036	LOC9271010
XP_015620634	XM_015765148.2:29..1507	LOC4352082
XP_015620635	XM_015765149.2:138..1268	LOC4352083
XP_015620636	XM_015765150.2:552..3149	LOC4351329
XP_015620637	XM_015765151.2:89..2857	LOC4352505
XP_015620638	XM_015765152.2:91..2526	LOC4352505
XP_015620639	XM_015765153.2:115..2202	LOC4352647
XP_015620641	XM_015765155.2:304..1446	LOC4326527
XP_015620642	XM_015765156.2:582..3683	LOC4351983
XP_015620643	XM_015765157.2:585..3617	LOC4351983
XP_015620644	XM_015765158.1:16..1512	LOC4352298
XP_015620645	XM_015765159.1:262..1461	LOC4352298
XP_015620646	XM_015765160.2:64..1710	LOC4352342
XP_015620647	XM_015765161.2:122..1549	LOC4351376
XP_015620648	XM_015765162.2:117..434	LOC9271472
XP_015620649	XM_015765163.2:185..2605	LOC4351857
XP_015620650	XM_015765164.2:93..1922	LOC4351724
XP_015620651	XM_015765165.2:2467..3744	LOC4352246
XP_015620654	XM_015765168.2:61..729	LOC4352245
XP_015620655	XM_015765169.2:112..732	LOC4352245
XP_015620656	XM_015765170.2:148..657	LOC4352244
XP_015620657	XM_015765171.2:152..2485	LOC4352117
XP_015620658	XM_015765172.2:36..1682	LOC4352116
XP_015620659	XM_015765173.2:536..1642	LOC4352773
XP_015620660	XM_015765174.2:91..2091	LOC4351248
XP_015620661	XM_015765175.2:92..3673	LOC4325779
XP_015620662	XM_015765176.2:127..2478	LOC4352132
XP_015620663	XM_015765177.2:120..902	LOC4352048
XP_015620664	XM_015765178.2:77..1114	LOC4351450
XP_015620665	XM_015765179.2:224..1225	LOC4351535
XP_015620666	XM_015765180.2:251..1201	LOC4351534
XP_015620667	XM_015765181.2:252..1133	LOC4351534
XP_015620668	XM_015765182.2:1135..2691	LOC4351438
XP_015620669	XM_015765183.2:1718..5497	LOC4351739
XP_015620670	XM_015765184.2:1651..3444	LOC4327146
XP_015620671	XM_015765185.2:105..1229	LOC4351547
XP_015620672	XM_015765186.2:126..533	LOC4352128
XP_015620674	XM_015765188.2:107..2029	LOC4351746
XP_015620675	XM_015765189.2:225..1634	LOC4351999
XP_015620676	XM_015765190.2:189..1544	LOC4351659
XP_015620677	XM_015765191.2:119..1978	LOC4352391
XP_015620678	XM_015765192.2:221..2491	LOC4351995
XP_015620679	XM_015765193.2:146..1675	LOC4351995
XP_015620680	XM_015765194.2:53..1696	LOC4352411
XP_015620681	XM_015765195.2:56..1690	LOC4352411
XP_015620682	XM_015765196.2:293..973	LOC4327145
XP_015620683	XM_015765197.2:51..1646	LOC4352411
XP_015620684	XM_015765198.2:54..1640	LOC4352411
XP_015620685	XM_015765199.2:348..1496	LOC4352344
XP_015620690	XM_015765204.2:554..3898	LOC4352450
XP_015620695	XM_015765209.2:785..2869	LOC107275294
XP_015620697	XM_015765211.2:742..2826	LOC107275294
XP_015620698	XM_015765212.2:712..2796	LOC107275294
XP_015620699	XM_015765213.2:298..1521	LOC4352886
XP_015620700	XM_015765214.2:103..438	LOC9270699
XP_015620702	XM_015765216.2:177..3683	LOC9267191
XP_015620703	XM_015765217.2:538..1536	LOC9270537
XP_015620704	XM_015765218.2:93..542	LOC4351374
XP_015620705	XM_015765219.2:421..1689	LOC4352689
XP_015620706	XM_015765220.2:136..2178	LOC4351413
XP_015620707	XM_015765221.2:304..1641	LOC4351517
XP_015620708	XM_015765222.2:1714..2904	LOC4351518
XP_015620709	XM_015765223.2:228..1427	LOC4327799
XP_015620710	XM_015765224.1:343..1962	LOC4352626
XP_015620711	XM_015765225.2:123..713	LOC4352529
XP_015620712	XM_015765226.2:223..1452	LOC4352026
XP_015620713	XM_015765227.2:225..1367	LOC4352026
XP_015620714	XM_015765228.2:141..629	LOC4327483
XP_015620715	XM_015765229.1:257..1312	LOC4352026
XP_015620716	XM_015765230.2:266..1291	LOC4352635
XP_015620718	XM_015765232.2:1787..2386	LOC4352636
XP_015620722	XM_015765236.2:1799..2398	LOC4352636
XP_015620723	XM_015765237.2:81..2138	LOC4352003
XP_015620724	XM_015765238.2:247..2817	LOC4351712
XP_015620725	XM_015765239.2:247..2817	LOC4351712
XP_015620726	XM_015765240.2:247..2817	LOC4351712
XP_015620727	XM_015765241.2:247..2817	LOC4351712
XP_015620728	XM_015765242.2:184..1884	LOC4327484
XP_015620729	XM_015765243.2:247..2817	LOC4351712
XP_015620730	XM_015765244.2:247..2817	LOC4351712
XP_015620731	XM_015765245.2:247..2817	LOC4351712
XP_015620732	XM_015765246.2:152..1639	LOC9272184
XP_015620733	XM_015765247.2:152..1528	LOC9272184
XP_015620734	XM_015765248.2:153..1523	LOC9272184
XP_015620737	XM_015765251.2:2145..3749	LOC4352327
XP_015620739	XM_015765253.1:174..1586	LOC9267271
XP_015620740	XM_015765254.2:305..1441	LOC4352768
XP_015620741	XM_015765255.2:867..2003	LOC4352768
XP_015620743	XM_015765257.2:718..1305	LOC4352757
XP_015620744	XM_015765258.2:161..1627	LOC9266982
XP_015620746	XM_015765260.2:857..3583	LOC4352675
XP_015620747	XM_015765261.2:230..2326	LOC4351610
XP_015620748	XM_015765262.2:239..2362	LOC4351807
XP_015620749	XM_015765263.2:130..1470	LOC4351555
XP_015620751	XM_015765265.2:122..700	LOC4351557
XP_015620752	XM_015765266.2:174..1583	LOC4327484
XP_015620753	XM_015765267.2:505..1902	LOC4351624
XP_015620754	XM_015765268.2:175..2844	LOC4352817
XP_015620755	XM_015765269.1:217..1491	LOC4351359
XP_015620756	XM_015765270.2:82..1626	LOC9272023
XP_015620757	XM_015765271.2:157..1560	LOC4352388
XP_015620758	XM_015765272.2:154..1512	LOC4352388
XP_015620759	XM_015765273.2:105..1361	LOC4351453
XP_015620760	XM_015765274.2:303..3149	LOC4352167
XP_015620761	XM_015765275.2:91..2163	LOC4352358
XP_015620763	XM_015765277.2:1897..3312	LOC9270377
XP_015620764	XM_015765278.2:1882..3297	LOC9270377
XP_015620766	XM_015765280.2:1906..3321	LOC9270377
XP_015620767	XM_015765281.2:1873..3288	LOC9270377
XP_015620769	XM_015765283.2:160..897	LOC4352593
XP_015620778	XM_015765292.1:60..782	LOC4352670
XP_015620779	XM_015765293.2:286..1185	LOC4351412
XP_015620780	XM_015765294.2:352..1107	LOC4351412
XP_015620786	XM_015765300.2:292..2151	LOC4352343
XP_015620787	XM_015765301.2:311..5116	LOC4327115
XP_015620788	XM_015765302.2:314..1336	LOC4351596
XP_015620789	XM_015765303.2:176..2224	LOC4351726
XP_015620790	XM_015765304.2:609..2150	LOC4352697
XP_015620791	XM_015765305.2:659..2200	LOC4352697
XP_015620792	XM_015765306.2:416..1093	LOC4352701
XP_015620793	XM_015765307.2:130..2052	LOC4351994
XP_015620794	XM_015765308.2:81..1877	LOC4352809
XP_015620795	XM_015765309.2:149..1948	LOC4352225
XP_015620796	XM_015765310.2:330..1154	LOC4351977
XP_015620797	XM_015765311.2:210..5072	LOC4324711
XP_015620798	XM_015765312.1:330..1136	LOC4351977
XP_015620799	XM_015765313.2:330..1133	LOC4351977
XP_015620800	XM_015765314.2:705..2453	LOC4352165
XP_015620802	XM_015765316.2:797..1669	LOC4352165
XP_015620803	XM_015765317.2:797..1669	LOC4352165
XP_015620804	XM_015765318.2:978..1850	LOC4352165
XP_015620805	XM_015765319.1:70..942	LOC4352165
XP_015620806	XM_015765320.2:797..1669	LOC4352165
XP_015620807	XM_015765321.2:75..4403	LOC4324711
XP_015620808	XM_015765322.2:856..1611	LOC4352165
XP_015620809	XM_015765323.2:428..2881	LOC4351567
XP_015620810	XM_015765324.2:433..2631	LOC4351567
XP_015620811	XM_015765325.2:155..1987	LOC4352485
XP_015620812	XM_015765326.2:74..2164	LOC4352501
XP_015620813	XM_015765327.2:74..2164	LOC4352501
XP_015620814	XM_015765328.2:74..2164	LOC4352501
XP_015620815	XM_015765329.2:74..2164	LOC4352501
XP_015620816	XM_015765330.2:340..2907	LOC4352777
XP_015620817	XM_015765331.2:410..1303	LOC4352780
XP_015620818	XM_015765332.1:349..1242	LOC4352780
XP_015620819	XM_015765333.1:857..1903	LOC107276775
XP_015620821	XM_015765335.2:109..1014	LOC107276775
XP_015620822	XM_015765336.2:143..946	LOC107276775
XP_015620823	XM_015765337.1:857..1594	LOC107276775
XP_015620824	XM_015765338.2:89..1516	LOC4351676
XP_015620825	XM_015765339.2:28..1824	LOC4351288
XP_015620826	XM_015765340.2:105..1379	LOC4351288
XP_015620828	XM_015765342.2:252..1034	LOC4326381
XP_015620829	XM_015765343.2:2549..4234	LOC107279812
XP_015620830	XM_015765344.2:2522..4207	LOC107279812
XP_015620831	XM_015765345.2:348..1571	LOC4326461
XP_015620832	XM_015765346.2:99..851	LOC107275266
XP_015620833	XM_015765347.2:74..685	LOC9266628
XP_015620834	XM_015765348.2:86..1081	LOC4326460
XP_015620835	XM_015765349.2:349..1767	LOC107279816
XP_015620836	XM_015765350.2:429..1571	LOC107279817
XP_015620837	XM_015765351.2:223..1692	LOC107279818
XP_015620838	XM_015765352.2:27..1247	LOC107279821
XP_015620839	XM_015765353.2:1085..2215	LOC107279822
XP_015620841	XM_015765355.2:16..1353	LOC9267167
XP_015620842	XM_015765356.2:160..411	LOC107279823
XP_015620844	XM_015765358.2:145..2676	LOC107279825
XP_015620845	XM_015765359.2:130..2400	LOC107279825
XP_015620846	XM_015765360.2:176..493	LOC107279826
XP_015620847	XM_015765361.2:568..3333	LOC107279827
XP_015620848	XM_015765362.2:354..2753	LOC107279829
XP_015620849	XM_015765363.2:358..2757	LOC107279829
XP_015620850	XM_015765364.2:439..2136	LOC107279829
XP_015620851	XM_015765365.2:1257..2417	LOC107279830
XP_015620853	XM_015765367.2:293..1114	LOC4324970
XP_015620854	XM_015765368.2:16..846	LOC107279831
XP_015620855	XM_015765369.2:68..1834	LOC107279834
XP_015620856	XM_015765370.1:1..>618	LOC107279835
XP_015620857	XM_015765371.2:422..2614	LOC107279837
XP_015620858	XM_015765372.2:117..749	LOC107279838
XP_015620859	XM_015765373.2:26..2128	LOC107279840
XP_015620861	XM_015765375.2:72..1463	LOC107279842
XP_015620862	XM_015765376.2:241..1023	LOC4326381
XP_015620863	XM_015765377.2:658..3837	LOC4324273
XP_015620864	XM_015765378.2:656..3832	LOC4324273
XP_015620865	XM_015765379.2:660..3833	LOC4324273
XP_015620866	XM_015765380.2:1044..3755	LOC4324273
XP_015620868	XM_015765382.2:489..2846	LOC4326680
XP_015620869	XM_015765383.2:99..1874	LOC4325442
XP_015620870	XM_015765384.2:106..1047	LOC4325441
XP_015620871	XM_015765385.2:252..1013	LOC4326381
XP_015620872	XM_015765386.2:467..1273	LOC4326788
XP_015620874	XM_015765388.1:54..2672	LOC4327748
XP_015620875	XM_015765389.2:190..2295	LOC4327748
XP_015620876	XM_015765390.2:313..1626	LOC4327749
XP_015620877	XM_015765391.2:177..1520	LOC4326917
XP_015620878	XM_015765392.2:130..1347	LOC4325141
XP_015620879	XM_015765393.2:411..881	LOC4327700
XP_015620880	XM_015765394.2:164..1435	LOC4325448
XP_015620881	XM_015765395.2:285..1484	LOC4325142
XP_015620882	XM_015765396.2:185..2944	LOC4324777
XP_015620883	XM_015765397.2:75..1127	LOC4324776
XP_015620884	XM_015765398.2:259..984	LOC4324775
XP_015620885	XM_015765399.2:554..2026	LOC4324741
XP_015620887	XM_015765401.2:103..1137	LOC4324742
XP_015620888	XM_015765402.2:440..3418	LOC4327802
XP_015620889	XM_015765403.2:439..3405	LOC4327802
XP_015620890	XM_015765404.1:120..3647	LOC4325020
XP_015620891	XM_015765405.2:147..503	LOC107278589
XP_015620892	XM_015765406.2:536..1999	LOC4325018
XP_015620893	XM_015765407.2:86..511	LOC4325019
XP_015620894	XM_015765408.2:94..2037	LOC4324413
XP_015620895	XM_015765409.2:42..1649	LOC4324412
XP_015620896	XM_015765410.2:66..1595	LOC4324412
XP_015620897	XM_015765411.1:484..2391	LOC4325503
XP_015620898	XM_015765412.2:152..1429	LOC4327295
XP_015620899	XM_015765413.2:245..1294	LOC4327293
XP_015620900	XM_015765414.2:143..967	LOC4325687
XP_015620902	XM_015765416.1:327..1277	LOC4324152
XP_015620903	XM_015765417.2:38..253	LOC4324435
XP_015620904	XM_015765418.2:103..315	LOC4324434
XP_015620905	XM_015765419.2:387..3104	LOC4326027
XP_015620906	XM_015765420.2:356..1753	LOC4327894
XP_015620907	XM_015765421.2:111..599	LOC4327895
XP_015620909	XM_015765423.2:861..3578	LOC4326180
XP_015620910	XM_015765424.2:861..3578	LOC4326180
XP_015620912	XM_015765426.2:111..2234	LOC4326684
XP_015620913	XM_015765427.2:861..3578	LOC4326180
XP_015620915	XM_015765429.1:100..1659	LOC4324813
XP_015620916	XM_015765430.2:746..2107	LOC4324812
XP_015620917	XM_015765431.2:746..2104	LOC4324812
XP_015620918	XM_015765432.2:95..1228	LOC4324812
XP_015620919	XM_015765433.2:1402..2367	LOC4324812
XP_015620920	XM_015765434.2:157..1068	LOC4325006
XP_015620921	XM_015765435.2:111..1115	LOC4324115
XP_015620922	XM_015765436.2:131..2860	LOC4326606
XP_015620923	XM_015765437.2:132..2855	LOC4326606
XP_015620924	XM_015765438.2:83..1153	LOC4324556
XP_015620925	XM_015765439.2:173..3274	LOC9267172
XP_015620926	XM_015765440.2:637..3498	LOC9267172
XP_015620927	XM_015765441.2:62..1411	LOC4327461
XP_015620928	XM_015765442.2:1540..2367	LOC107278575
XP_015620929	XM_015765443.1:8..442	LOC4324360
XP_015620930	XM_015765444.2:145..450	LOC4324359
XP_015620932	XM_015765446.2:310..2217	LOC4324841
XP_015620933	XM_015765447.2:548..3016	LOC4325968
XP_015620934	XM_015765448.1:193..1974	LOC4325188
XP_015620935	XM_015765449.1:251..2032	LOC4325188
XP_015620936	XM_015765450.2:340..1680	LOC4326117
XP_015620942	XM_015765456.2:2368..3228	LOC4324905
XP_015620943	XM_015765457.2:1692..2552	LOC4324905
XP_015620944	XM_015765458.2:1158..2018	LOC4324905
XP_015620945	XM_015765459.2:685..1545	LOC4324905
XP_015620946	XM_015765460.2:515..1375	LOC4324905
XP_015620947	XM_015765461.2:351..1211	LOC4324905
XP_015620948	XM_015765462.2:2372..3229	LOC4324905
XP_015620949	XM_015765463.2:63..4457	LOC4324017
XP_015620950	XM_015765464.2:98..1237	LOC4326704
XP_015620951	XM_015765465.2:75..3803	LOC4324017
XP_015620952	XM_015765466.2:75..3800	LOC4324017
XP_015620953	XM_015765467.2:189..3893	LOC4324017
XP_015620954	XM_015765468.2:103..3339	LOC4325176
XP_015620955	XM_015765469.2:163..3009	LOC4326280
XP_015620958	XM_015765472.2:164..2827	LOC4326280
XP_015620960	XM_015765474.2:150..3767	LOC4324294
XP_015620961	XM_015765475.2:150..3767	LOC4324294
XP_015620962	XM_015765476.2:150..3767	LOC4324294
XP_015620963	XM_015765477.2:150..3767	LOC4324294
XP_015620964	XM_015765478.2:150..3767	LOC4324294
XP_015620965	XM_015765479.2:150..3767	LOC4324294
XP_015620967	XM_015765481.2:411..1916	LOC4324061
XP_015620968	XM_015765482.2:859..1668	LOC4324060
XP_015620969	XM_015765483.2:201..1661	LOC4325193
XP_015620970	XM_015765484.2:273..1526	LOC4325192
XP_015620971	XM_015765485.2:156..701	LOC4325693
XP_015620972	XM_015765486.2:403..1656	LOC4325192
XP_015620973	XM_015765487.2:240..1493	LOC4325192
XP_015620974	XM_015765488.1:16..1479	LOC4325471
XP_015620975	XM_015765489.2:174..1568	LOC4325684
XP_015620976	XM_015765490.2:154..1449	LOC4325684
XP_015620977	XM_015765491.2:165..1457	LOC4325684
XP_015620978	XM_015765492.1:41..403	LOC9269210
XP_015620979	XM_015765493.1:106..1779	LOC4324151
XP_015620980	XM_015765494.1:112..2490	LOC4326190
XP_015620981	XM_015765495.2:634..2589	LOC4326190
XP_015620982	XM_015765496.2:597..2525	LOC4326190
XP_015620983	XM_015765497.2:856..1308	LOC4325694
XP_015620984	XM_015765498.2:634..2556	LOC4326190
XP_015620985	XM_015765499.2:132..3083	LOC4327779
XP_015620986	XM_015765500.2:350..1432	LOC4324996
XP_015620987	XM_015765501.2:185..868	LOC4324997
XP_015620988	XM_015765502.2:100..735	LOC4324998
XP_015620989	XM_015765503.2:88..549	LOC4324995
XP_015620990	XM_015765504.2:250..753	LOC4324029
XP_015620991	XM_015765505.2:268..1662	LOC9266107
XP_015620992	XM_015765506.2:268..1641	LOC9266107
XP_015620993	XM_015765507.2:268..1539	LOC9266107
XP_015620994	XM_015765508.2:230..1603	LOC4324757
XP_015620995	XM_015765509.2:349..1755	LOC4326298
XP_015620996	XM_015765510.2:209..3250	LOC4325381
XP_015620997	XM_015765511.1:197..1912	LOC4325416
XP_015620998	XM_015765512.1:197..1795	LOC4325416
XP_015620999	XM_015765513.2:136..2190	LOC4327054
XP_015621000	XM_015765514.2:1..1485	LOC4327055
XP_015621001	XM_015765515.1:230..1693	LOC4327055
XP_015621002	XM_015765516.2:105..401	LOC107278667
XP_015621003	XM_015765517.2:401..1126	LOC4325934
XP_015621004	XM_015765518.2:111..1133	LOC4326293
XP_015621005	XM_015765519.2:153..1115	LOC4326295
XP_015621006	XM_015765520.2:281..1087	LOC4326294
XP_015621007	XM_015765521.2:125..2077	LOC4324179
XP_015621008	XM_015765522.2:139..2460	LOC4327657
XP_015621009	XM_015765523.2:138..2456	LOC4327657
XP_015621010	XM_015765524.2:3812..5152	LOC9267360
XP_015621011	XM_015765525.2:3833..5173	LOC9267360
XP_015621012	XM_015765526.2:3732..5072	LOC9267360
XP_015621013	XM_015765527.2:3657..4997	LOC9267360
XP_015621014	XM_015765528.2:3262..4602	LOC9267360
XP_015621015	XM_015765529.2:3725..5065	LOC9267360
XP_015621016	XM_015765530.2:3784..5124	LOC9267360
XP_015621017	XM_015765531.1:152..2599	LOC4325351
XP_015621018	XM_015765532.2:2501..3841	LOC9267360
XP_015621019	XM_015765533.2:441..1559	LOC9267360
XP_015621020	XM_015765534.2:325..1419	LOC9267360
XP_015621021	XM_015765535.2:117..1064	LOC9267360
XP_015621023	XM_015765537.2:143..979	LOC9267360
XP_015621024	XM_015765538.2:11..1936	LOC4327903
XP_015621025	XM_015765539.2:176..967	LOC4327904
XP_015621026	XM_015765540.1:158..2458	LOC4325351
XP_015621027	XM_015765541.2:280..1476	LOC4324736
XP_015621029	XM_015765543.1:435..1586	LOC4324736
XP_015621030	XM_015765544.2:153..3518	LOC4324691
XP_015621031	XM_015765545.2:234..1856	LOC4324842
XP_015621032	XM_015765546.2:491..1771	LOC4324843
XP_015621034	XM_015765548.2:548..2602	LOC9267136
XP_015621035	XM_015765549.2:722..2776	LOC9267136
XP_015621036	XM_015765550.2:717..2771	LOC9267136
XP_015621037	XM_015765551.2:138..1319	LOC4327796
XP_015621038	XM_015765552.2:170..952	LOC4324565
XP_015621039	XM_015765553.2:138..1319	LOC4327796
XP_015621040	XM_015765554.2:138..1247	LOC4327796
XP_015621041	XM_015765555.2:206..1576	LOC4324366
XP_015621042	XM_015765556.2:635..1942	LOC4324366
XP_015621043	XM_015765557.2:1339..2646	LOC4324366
XP_015621044	XM_015765558.2:521..1828	LOC4324366
XP_015621045	XM_015765559.2:371..1678	LOC4324366
XP_015621046	XM_015765560.2:205..1470	LOC4324366
XP_015621047	XM_015765561.2:105..1439	LOC4324395
XP_015621048	XM_015765562.2:178..3102	LOC107277461
XP_015621049	XM_015765563.2:177..3101	LOC107277461
XP_015621051	XM_015765565.2:916..1362	LOC9266701
XP_015621052	XM_015765566.2:286..927	LOC4324564
XP_015621053	XM_015765567.2:738..1256	LOC4326943
XP_015621054	XM_015765568.2:82..519	LOC4326942
XP_015621055	XM_015765569.2:16..2481	LOC4324539
XP_015621056	XM_015765570.2:16..2427	LOC4324539
XP_015621057	XM_015765571.2:16..2427	LOC4324539
XP_015621058	XM_015765572.2:16..2385	LOC4324539
XP_015621059	XM_015765573.2:16..2331	LOC4324539
XP_015621060	XM_015765574.2:16..2289	LOC4324539
XP_015621061	XM_015765575.2:16..2235	LOC4324539
XP_015621062	XM_015765576.2:16..2277	LOC4324539
XP_015621063	XM_015765577.2:16..2181	LOC4324539
XP_015621064	XM_015765578.2:143..3181	LOC4327702
XP_015621066	XM_015765580.2:141..3089	LOC4327702
XP_015621067	XM_015765581.2:438..1946	LOC4327703
XP_015621068	XM_015765582.2:446..3619	LOC4324792
XP_015621069	XM_015765583.2:225..3056	LOC4324792
XP_015621072	XM_015765586.1:106..831	LOC4324269
XP_015621073	XM_015765587.2:208..2922	LOC4324438
XP_015621074	XM_015765588.2:158..2872	LOC4324438
XP_015621075	XM_015765589.2:209..2392	LOC4326503
XP_015621076	XM_015765590.2:175..1698	LOC4324658
XP_015621078	XM_015765592.2:409..1716	LOC9269167
XP_015621079	XM_015765593.2:414..1721	LOC9269167
XP_015621080	XM_015765594.2:291..1598	LOC9269167
XP_015621081	XM_015765595.2:1091..2398	LOC9269167
XP_015621083	XM_015765597.2:1211..1891	LOC9269167
XP_015621084	XM_015765598.2:215..607	LOC4327718
XP_015621085	XM_015765599.2:283..2121	LOC9266068
XP_015621088	XM_015765602.1:402..1700	LOC4327495
XP_015621089	XM_015765603.2:37..969	LOC107275876
XP_015621090	XM_015765604.2:24..1529	LOC4324838
XP_015621091	XM_015765605.2:120..1607	LOC4324838
XP_015621093	XM_015765607.1:230..1648	LOC4324837
XP_015621094	XM_015765608.2:174..1769	LOC4326663
XP_015621095	XM_015765609.2:72..1658	LOC4326664
XP_015621096	XM_015765610.2:142..2976	LOC4326650
XP_015621097	XM_015765611.2:283..1539	LOC4327777
XP_015621098	XM_015765612.2:58..4305	LOC4325593
XP_015621099	XM_015765613.2:402..4436	LOC4325593
XP_015621100	XM_015765614.2:272..4306	LOC4325593
XP_015621101	XM_015765615.2:183..4217	LOC4325593
XP_015621102	XM_015765616.2:100..2502	LOC4326480
XP_015621103	XM_015765617.2:39..3095	LOC4324913
XP_015621104	XM_015765618.2:221..1801	LOC4324914
XP_015621105	XM_015765619.2:356..1534	LOC4327777
XP_015621106	XM_015765620.2:346..1266	LOC4324919
XP_015621107	XM_015765621.2:373..1293	LOC4324919
XP_015621110	XM_015765624.2:285..1061	LOC4324918
XP_015621111	XM_015765625.2:342..1061	LOC4324917
XP_015621112	XM_015765626.2:332..1051	LOC4324917
XP_015621114	XM_015765628.2:366..1832	LOC4324420
XP_015621115	XM_015765629.2:183..1763	LOC4327117
XP_015621116	XM_015765630.2:217..2313	LOC4324710
XP_015621117	XM_015765631.2:111..2537	LOC4325036
XP_015621118	XM_015765632.2:265..2361	LOC4324710
XP_015621119	XM_015765633.1:351..2138	LOC4324818
XP_015621120	XM_015765634.2:163..3369	LOC4324952
XP_015621121	XM_015765635.1:1..3078	LOC4324952
XP_015621122	XM_015765636.2:136..978	LOC9270336
XP_015621123	XM_015765637.2:782..3394	LOC4327051
XP_015621124	XM_015765638.2:52..1677	LOC4324039
XP_015621125	XM_015765639.2:52..1677	LOC4324039
XP_015621126	XM_015765640.2:52..1677	LOC4324039
XP_015621127	XM_015765641.2:52..1677	LOC4324039
XP_015621128	XM_015765642.2:52..1677	LOC4324039
XP_015621129	XM_015765643.2:400..1695	LOC4324040
XP_015621130	XM_015765644.2:784..1794	LOC9269022
XP_015621131	XM_015765645.2:273..1451	LOC4323891
XP_015621132	XM_015765646.2:698..1708	LOC9269022
XP_015621133	XM_015765647.2:783..1787	LOC9269022
XP_015621134	XM_015765648.2:237..1178	LOC4326889
XP_015621135	XM_015765649.2:462..3323	LOC4326934
XP_015621136	XM_015765650.2:463..3168	LOC4326934
XP_015621139	XM_015765653.2:320..1330	LOC9268042
XP_015621140	XM_015765654.2:106..792	LOC4326935
XP_015621141	XM_015765655.2:383..3112	LOC4325862
XP_015621142	XM_015765656.2:78..1718	LOC4325861
XP_015621143	XM_015765657.2:127..549	LOC4327535
XP_015621144	XM_015765658.2:94..738	LOC4326906
XP_015621145	XM_015765659.2:934..3975	LOC4327459
XP_015621146	XM_015765660.2:118..3123	LOC4327459
XP_015621147	XM_015765661.2:30..3008	LOC4327459
XP_015621148	XM_015765662.2:460..3486	LOC4325443
XP_015621149	XM_015765663.2:84..2006	LOC4324643
XP_015621150	XM_015765664.2:324..1427	LOC4324644
XP_015621151	XM_015765665.2:324..1373	LOC4324644
XP_015621152	XM_015765666.2:479..1477	LOC4324644
XP_015621153	XM_015765667.2:186..1715	LOC4325444
XP_015621154	XM_015765668.2:297..1478	LOC4325058
XP_015621155	XM_015765669.2:145..1677	LOC4325446
XP_015621156	XM_015765670.2:401..1468	LOC4326456
XP_015621157	XM_015765671.2:426..1424	LOC4326456
XP_015621158	XM_015765672.1:96..698	LOC4326457
XP_015621159	XM_015765673.2:96..926	LOC4324302
XP_015621160	XM_015765674.2:279..1661	LOC4325621
XP_015621161	XM_015765675.2:342..1526	LOC4324135
XP_015621163	XM_015765677.2:583..1704	LOC4324135
XP_015621164	XM_015765678.2:227..586	LOC4324136
XP_015621165	XM_015765679.2:226..573	LOC4324136
XP_015621166	XM_015765680.2:105..1598	LOC4325960
XP_015621168	XM_015765682.2:16..960	LOC4324931
XP_015621169	XM_015765683.1:327..1133	LOC4324933
XP_015621170	XM_015765684.1:146..1408	LOC4326005
XP_015621172	XM_015765686.1:228..4058	LOC4326755
XP_015621173	XM_015765687.2:962..1984	LOC4326348
XP_015621174	XM_015765688.1:328..1125	LOC4326349
XP_015621175	XM_015765689.2:175..972	LOC4326349
XP_015621177	XM_015765691.2:2259..2735	LOC4326349
XP_015621178	XM_015765692.2:1073..2062	LOC4324561
XP_015621180	XM_015765694.2:84..812	LOC4324562
XP_015621181	XM_015765695.2:517..1389	LOC4324889
XP_015621182	XM_015765696.2:195..992	LOC4324888
XP_015621183	XM_015765697.2:449..4528	LOC9271632
XP_015621184	XM_015765698.2:372..3146	LOC4324370
XP_015621185	XM_015765699.2:373..3141	LOC4324370
XP_015621186	XM_015765700.2:2479..3690	LOC4326258
XP_015621187	XM_015765701.2:2480..3691	LOC4326258
XP_015621188	XM_015765702.2:877..2472	LOC4326258
XP_015621189	XM_015765703.2:174..1166	LOC4324415
XP_015621190	XM_015765704.2:877..2472	LOC4326258
XP_015621194	XM_015765708.2:3687..4664	LOC4326258
XP_015621196	XM_015765710.2:150..1523	LOC4326829
XP_015621197	XM_015765711.2:209..874	LOC4326828
XP_015621198	XM_015765712.2:662..1387	LOC107277374
XP_015621199	XM_015765713.2:628..1353	LOC107277374
XP_015621200	XM_015765714.2:248..2884	LOC4324423
XP_015621201	XM_015765715.2:130..1992	LOC4326141
XP_015621203	XM_015765717.2:405..1253	LOC4327852
XP_015621205	XM_015765719.2:561..1409	LOC4327852
XP_015621206	XM_015765720.2:730..1266	LOC4327852
XP_015621207	XM_015765721.2:886..1422	LOC4327852
XP_015621208	XM_015765722.2:137..856	LOC4327851
XP_015621209	XM_015765723.2:137..856	LOC4327851
XP_015621210	XM_015765724.2:138..857	LOC4327851
XP_015621211	XM_015765725.2:69..3008	LOC4324440
XP_015621216	XM_015765730.2:187..3801	LOC4326316
XP_015621217	XM_015765731.2:131..2698	LOC4327072
XP_015621218	XM_015765732.2:266..3571	LOC4327673
XP_015621219	XM_015765733.2:204..1106	LOC4325083
XP_015621220	XM_015765734.2:203..1012	LOC4325083
XP_015621221	XM_015765735.2:45..611	LOC4325084
XP_015621222	XM_015765736.2:89..1225	LOC4326654
XP_015621223	XM_015765737.2:284..2707	LOC4326628
XP_015621224	XM_015765738.2:304..2727	LOC4326628
XP_015621225	XM_015765739.1:189..2075	LOC4326838
XP_015621226	XM_015765740.2:88..873	LOC4324599
XP_015621227	XM_015765741.2:39..1499	LOC4324105
XP_015621228	XM_015765742.2:17..481	LOC4324208
XP_015621232	XM_015765746.2:209..1195	LOC4327612
XP_015621233	XM_015765747.1:1263..1691	LOC107278473
XP_015621234	XM_015765748.2:79..921	LOC4327611
XP_015621235	XM_015765749.2:193..639	LOC4327451
XP_015621236	XM_015765750.2:12..596	LOC4327451
XP_015621237	XM_015765751.2:58..2916	LOC4326033
XP_015621238	XM_015765752.1:240..1034	LOC4326034
XP_015621239	XM_015765753.2:317..2374	LOC107276333
XP_015621240	XM_015765754.2:214..2106	LOC4326102
XP_015621241	XM_015765755.2:76..1503	LOC4325327
XP_015621242	XM_015765756.2:142..3111	LOC4324625
XP_015621243	XM_015765757.2:1232..4387	LOC4324499
XP_015621244	XM_015765758.2:114..575	LOC4324500
XP_015621245	XM_015765759.2:94..1545	LOC4327546
XP_015621246	XM_015765760.2:654..2546	LOC4326668
XP_015621247	XM_015765761.1:438..2273	LOC4326668
XP_015621248	XM_015765762.2:142..1578	LOC4326214
XP_015621249	XM_015765763.1:210..791	LOC4327708
XP_015621250	XM_015765764.2:80..1312	LOC4327367
XP_015621251	XM_015765765.2:142..1062	LOC4327366
XP_015621252	XM_015765766.2:670..2361	LOC4327068
XP_015621253	XM_015765767.2:93..1541	LOC4327546
XP_015621254	XM_015765768.2:248..1516	LOC4327925
XP_015621255	XM_015765769.2:248..1501	LOC4327925
XP_015621256	XM_015765770.2:248..1429	LOC4327925
XP_015621257	XM_015765771.2:253..1719	LOC4326815
XP_015621258	XM_015765772.2:405..1622	LOC4326815
XP_015621259	XM_015765773.2:149..1180	LOC4326814
XP_015621260	XM_015765774.2:158..1111	LOC4326816
XP_015621261	XM_015765775.2:310..2196	LOC4327640
XP_015621262	XM_015765776.2:325..1674	LOC4327547
XP_015621263	XM_015765777.2:16..1866	LOC4327638
XP_015621264	XM_015765778.2:16..1866	LOC4327638
XP_015621266	XM_015765780.2:198..1667	LOC107276823
XP_015621267	XM_015765781.2:1613..1951	LOC4327639
XP_015621268	XM_015765782.2:131..1792	LOC107279853
XP_015621269	XM_015765783.2:244..1884	LOC9266794
XP_015621270	XM_015765784.2:128..1555	LOC4325740
XP_015621271	XM_015765785.2:325..1671	LOC4327547
XP_015621272	XM_015765786.1:143..1240	LOC4327011
XP_015621273	XM_015765787.2:567..1124	LOC9268108
XP_015621274	XM_015765788.2:64..792	LOC4327012
XP_015621275	XM_015765789.2:146..2671	LOC4324810
XP_015621276	XM_015765790.2:105..1013	LOC4325632
XP_015621277	XM_015765791.2:67..897	LOC4325633
XP_015621278	XM_015765792.2:408..1601	LOC4324881
XP_015621279	XM_015765793.2:87..422	LOC4324880
XP_015621280	XM_015765794.2:151..1263	LOC4324375
XP_015621281	XM_015765795.2:145..1074	LOC4324375
XP_015621282	XM_015765796.2:91..639	LOC4324459
XP_015621284	XM_015765798.2:108..704	LOC4324376
XP_015621285	XM_015765799.2:317..568	LOC4324374
XP_015621286	XM_015765800.2:171..1619	LOC4324333
XP_015621287	XM_015765801.1:291..2729	LOC4326678
XP_015621288	XM_015765802.2:16..1272	LOC4326679
XP_015621289	XM_015765803.2:619..2913	LOC4324116
XP_015621290	XM_015765804.1:410..2704	LOC4324116
XP_015621291	XM_015765805.2:733..3027	LOC4324116
XP_015621292	XM_015765806.1:1..2154	LOC4325772
XP_015621293	XM_015765807.2:148..2253	LOC4325771
XP_015621294	XM_015765808.2:148..1665	LOC4325338
XP_015621295	XM_015765809.2:453..2105	LOC4324010
XP_015621296	XM_015765810.2:541..2190	LOC4324010
XP_015621297	XM_015765811.2:542..2161	LOC4324010
XP_015621298	XM_015765812.2:543..2159	LOC4324010
XP_015621299	XM_015765813.2:284..1759	LOC4325410
XP_015621300	XM_015765814.2:119..1438	LOC4325160
XP_015621301	XM_015765815.2:264..1370	LOC4325586
XP_015621302	XM_015765816.2:1..672	LOC107277940
XP_015621303	XM_015765817.2:267..2108	LOC4324771
XP_015621304	XM_015765818.2:122..1594	LOC4326212
XP_015621305	XM_015765819.2:21..1793	LOC4324012
XP_015621306	XM_015765820.2:510..839	LOC9269019
XP_015621307	XM_015765821.2:114..1691	LOC4324011
XP_015621308	XM_015765822.2:374..2227	LOC4327781
XP_015621309	XM_015765823.2:158..1036	LOC4326513
XP_015621310	XM_015765824.2:163..864	LOC4326513
XP_015621311	XM_015765825.2:105..1355	LOC4326136
XP_015621312	XM_015765826.2:737..2833	LOC4326137
XP_015621313	XM_015765827.2:202..1863	LOC4324190
XP_015621314	XM_015765828.2:505..834	LOC9269019
XP_015621315	XM_015765829.2:25..999	LOC4323862
XP_015621316	XM_015765830.1:193..1869	LOC4325730
XP_015621317	XM_015765831.1:193..1866	LOC4325730
XP_015621318	XM_015765832.2:431..1681	LOC4325730
XP_015621319	XM_015765833.2:320..2431	LOC4326931
XP_015621320	XM_015765834.2:164..1159	LOC4326932
XP_015621321	XM_015765835.2:426..755	LOC9269019
XP_015621322	XM_015765836.2:218..1213	LOC4326932
XP_015621323	XM_015765837.2:164..1159	LOC4326932
XP_015621324	XM_015765838.2:164..1159	LOC4326932
XP_015621325	XM_015765839.2:157..2373	LOC4323950
XP_015621327	XM_015765841.2:45..1259	LOC4326580
XP_015621328	XM_015765842.2:404..1543	LOC4326581
XP_015621329	XM_015765843.2:151..1824	LOC4325601
XP_015621330	XM_015765844.2:151..1818	LOC4325601
XP_015621331	XM_015765845.1:117..1772	LOC4325601
XP_015621332	XM_015765846.2:85..1521	LOC4325094
XP_015621333	XM_015765847.1:142..1698	LOC4325602
XP_015621334	XM_015765848.2:107..1600	LOC4326904
XP_015621335	XM_015765849.2:127..1602	LOC4326904
XP_015621336	XM_015765850.2:120..569	LOC4326903
XP_015621337	XM_015765851.2:184..2010	LOC4325777
XP_015621338	XM_015765852.2:70..1578	LOC4327135
XP_015621340	XM_015765854.2:94..1494	LOC4325094
XP_015621341	XM_015765855.2:146..907	LOC4327874
XP_015621342	XM_015765856.2:340..1584	LOC4327465
XP_015621343	XM_015765857.2:227..1816	LOC4326515
XP_015621344	XM_015765858.2:346..1848	LOC4326516
XP_015621345	XM_015765859.2:250..5115	LOC4326972
XP_015621346	XM_015765860.2:250..5115	LOC4326972
XP_015621347	XM_015765861.2:250..5115	LOC4326972
XP_015621348	XM_015765862.2:128..1522	LOC4325094
XP_015621349	XM_015765863.2:249..5108	LOC4326972
XP_015621352	XM_015765866.2:725..5128	LOC4326972
XP_015621353	XM_015765867.2:469..2811	LOC4324195
XP_015621354	XM_015765868.2:470..2809	LOC4324195
XP_015621355	XM_015765869.2:329..1954	LOC4324027
XP_015621356	XM_015765870.1:619..1254	LOC4325326
XP_015621357	XM_015765871.2:882..1619	LOC4326692
XP_015621358	XM_015765872.2:886..1623	LOC4326692
XP_015621359	XM_015765873.2:942..1679	LOC4326692
XP_015621360	XM_015765874.2:61..2070	LOC4324904
XP_015621361	XM_015765875.1:109..1068	LOC4327935
XP_015621362	XM_015765876.2:123..1817	LOC4326488
XP_015621363	XM_015765877.2:1..1614	LOC4326488
XP_015621364	XM_015765878.2:1..1602	LOC4326488
XP_015621365	XM_015765879.2:155..1435	LOC4326488
XP_015621366	XM_015765880.2:248..643	LOC4326489
XP_015621367	XM_015765881.2:211..2286	LOC4324078
XP_015621368	XM_015765882.2:209..2230	LOC4324078
XP_015621369	XM_015765883.2:244..1545	LOC4325480
XP_015621370	XM_015765884.2:255..1430	LOC4325974
XP_015621371	XM_015765885.2:256..1401	LOC4325974
XP_015621372	XM_015765886.1:546..2426	LOC4324160
XP_015621373	XM_015765887.1:419..1975	LOC4324160
XP_015621374	XM_015765888.2:770..2326	LOC4324160
XP_015621375	XM_015765889.2:323..2215	LOC4327957
XP_015621377	XM_015765891.2:245..4105	LOC4324980
XP_015621378	XM_015765892.2:145..1260	LOC4324982
XP_015621379	XM_015765893.2:172..2229	LOC4324180
XP_015621380	XM_015765894.2:171..2141	LOC4324180
XP_015621381	XM_015765895.1:456..2033	LOC4327516
XP_015621382	XM_015765896.2:57..2603	LOC4323930
XP_015621383	XM_015765897.1:66..2411	LOC107276023
XP_015621384	XM_015765898.2:551..2116	LOC4327389
XP_015621385	XM_015765899.2:277..3411	LOC4327023
XP_015621389	XM_015765903.2:44..583	LOC4325989
XP_015621390	XM_015765904.2:299..1306	LOC4325129
XP_015621391	XM_015765905.1:117..845	LOC4324445
XP_015621392	XM_015765906.1:297..1388	LOC4324023
XP_015621393	XM_015765907.1:297..1385	LOC4324023
XP_015621394	XM_015765908.2:297..1364	LOC4324023
XP_015621395	XM_015765909.1:297..1361	LOC4324023
XP_015621396	XM_015765910.1:297..1316	LOC4324023
XP_015621397	XM_015765911.2:827..1534	LOC4327838
XP_015621398	XM_015765912.2:303..785	LOC4324477
XP_015621399	XM_015765913.2:298..780	LOC4324477
XP_015621400	XM_015765914.2:303..761	LOC4324477
XP_015621401	XM_015765915.2:131..1723	LOC4326738
XP_015621402	XM_015765916.1:151..1830	LOC4325717
XP_015621403	XM_015765917.2:574..1404	LOC107279856
XP_015621404	XM_015765918.2:208..2025	LOC4326656
XP_015621406	XM_015765920.2:195..1796	LOC4325206
XP_015621407	XM_015765921.2:222..1493	LOC9266563
XP_015621409	XM_015765923.2:135..1706	LOC4326738
XP_015621410	XM_015765924.2:753..1475	LOC4325208
XP_015621411	XM_015765925.1:584..1288	LOC9272373
XP_015621412	XM_015765926.1:584..1288	LOC9272373
XP_015621413	XM_015765927.2:597..3089	LOC4324926
XP_015621414	XM_015765928.2:208..3039	LOC4324163
XP_015621415	XM_015765929.2:175..1677	LOC4327410
XP_015621416	XM_015765930.2:146..1648	LOC4327410
XP_015621417	XM_015765931.1:173..1675	LOC4327410
XP_015621418	XM_015765932.1:188..1690	LOC4327410
XP_015621419	XM_015765933.2:216..2495	LOC4327645
XP_015621420	XM_015765934.2:84..1940	LOC4327271
XP_015621421	XM_015765935.2:216..2342	LOC4327645
XP_015621422	XM_015765936.2:216..2339	LOC4327645
XP_015621423	XM_015765937.2:250..1431	LOC4327644
XP_015621424	XM_015765938.2:178..1359	LOC4327644
XP_015621425	XM_015765939.2:1..3153	LOC4324497
XP_015621427	XM_015765941.2:150..1490	LOC4326419
XP_015621429	XM_015765943.2:21..995	LOC4326418
XP_015621430	XM_015765944.2:23..994	LOC4326418
XP_015621431	XM_015765945.2:134..1654	LOC4325894
XP_015621433	XM_015765947.2:236..1342	LOC4323935
XP_015621434	XM_015765948.2:134..1609	LOC4325894
XP_015621436	XM_015765950.2:134..1588	LOC4325894
XP_015621438	XM_015765952.2:135..890	LOC4324276
XP_015621439	XM_015765953.2:731..3673	LOC4325109
XP_015621440	XM_015765954.2:123..1877	LOC4326736
XP_015621441	XM_015765955.2:171..1958	LOC4325133
XP_015621442	XM_015765956.2:99..1883	LOC4325133
XP_015621443	XM_015765957.2:467..2110	LOC4324523
XP_015621444	XM_015765958.2:371..1339	LOC4325649
XP_015621445	XM_015765959.2:3248..4084	LOC112936100
XP_015621446	XM_015765960.2:126..2174	LOC9270056
XP_015621447	XM_015765961.2:667..1566	LOC4324820
XP_015621448	XM_015765962.2:257..772	LOC9268259
XP_015621449	XM_015765963.2:257..772	LOC9268259
XP_015621451	XM_015765965.2:257..772	LOC9268259
XP_015621452	XM_015765966.2:239..736	LOC9268259
XP_015621453	XM_015765967.2:239..736	LOC9268259
XP_015621454	XM_015765968.2:366..1334	LOC4325649
XP_015621455	XM_015765969.2:122..1186	LOC4324102
XP_015621456	XM_015765970.2:1235..2056	LOC4324101
XP_015621461	XM_015765975.2:78..4469	LOC4325320
XP_015621462	XM_015765976.2:181..5136	LOC4324864
XP_015621465	XM_015765979.2:171..1934	LOC4327893
XP_015621466	XM_015765980.2:171..1871	LOC4327893
XP_015621467	XM_015765981.2:145..1581	LOC4327892
XP_015621468	XM_015765982.2:2317..3216	LOC4327891
XP_015621469	XM_015765983.2:102..575	LOC4325478
XP_015621470	XM_015765984.2:456..3917	LOC4325943
XP_015621471	XM_015765985.2:324..2066	LOC107276446
XP_015621472	XM_015765986.2:106..1785	LOC4324802
XP_015621473	XM_015765987.2:253..1461	LOC4325028
XP_015621474	XM_015765988.2:35..1027	LOC4326939
XP_015621475	XM_015765989.2:253..1461	LOC4325028
XP_015621476	XM_015765990.2:197..1306	LOC4325029
XP_015621477	XM_015765991.2:165..1274	LOC4325029
XP_015621478	XM_015765992.2:215..1324	LOC4325029
XP_015621479	XM_015765993.2:46..1674	LOC4325055
XP_015621480	XM_015765994.2:79..1290	LOC4325056
XP_015621481	XM_015765995.2:211..1806	LOC4324391
XP_015621482	XM_015765996.1:549..1667	LOC4324390
XP_015621483	XM_015765997.2:414..1511	LOC4325339
XP_015621484	XM_015765998.2:418..1515	LOC4325339
XP_015621485	XM_015765999.2:470..1522	LOC4325339
XP_015621486	XM_015766000.2:185..685	LOC107278601
XP_015621487	XM_015766001.2:16..2262	LOC4327782
XP_015621488	XM_015766002.2:144..2261	LOC4327782
XP_015621489	XM_015766003.2:16..2010	LOC4327782
XP_015621490	XM_015766004.1:93..3416	LOC4325731
XP_015621491	XM_015766005.2:589..1842	LOC4325064
XP_015621492	XM_015766006.2:589..1842	LOC4325064
XP_015621493	XM_015766007.2:494..1747	LOC4325064
XP_015621494	XM_015766008.2:172..1119	LOC4326870
XP_015621495	XM_015766009.2:189..803	LOC4324284
XP_015621497	XM_015766011.2:243..749	LOC4324287
XP_015621498	XM_015766012.2:184..1689	LOC4327732
XP_015621499	XM_015766013.2:243..782	LOC4327733
XP_015621500	XM_015766014.2:219..1538	LOC4325409
XP_015621501	XM_015766015.2:176..2698	LOC4325200
XP_015621502	XM_015766016.1:300..1790	LOC4324712
XP_015621503	XM_015766017.1:220..1206	LOC4324713
XP_015621504	XM_015766018.2:180..1451	LOC4327138
XP_015621505	XM_015766019.2:737..2401	LOC4325210
XP_015621506	XM_015766020.2:155..1573	LOC4325210
XP_015621507	XM_015766021.2:120..881	LOC4325211
XP_015621508	XM_015766022.2:72..2285	LOC4324137
XP_015621509	XM_015766023.2:100..2811	LOC4327735
XP_015621510	XM_015766024.2:209..820	LOC4327039
XP_015621511	XM_015766025.1:353..2635	LOC4324315
XP_015621512	XM_015766026.1:353..2635	LOC4324315
XP_015621513	XM_015766027.1:330..1076	LOC4327761
XP_015621514	XM_015766028.2:175..2010	LOC4326089
XP_015621516	XM_015766030.1:403..1719	LOC4326431
XP_015621517	XM_015766031.2:133..1203	LOC9266830
XP_015621518	XM_015766032.2:155..2539	LOC4323863
XP_015621519	XM_015766033.2:207..1427	LOC4325542
XP_015621520	XM_015766034.2:84..1247	LOC4325543
XP_015621521	XM_015766035.2:220..1137	LOC4325544
XP_015621522	XM_015766036.2:225..1094	LOC4325544
XP_015621523	XM_015766037.2:22..501	LOC4325113
XP_015621524	XM_015766038.2:1343..3844	LOC4325592
XP_015621525	XM_015766039.2:1339..3840	LOC4325592
XP_015621526	XM_015766040.2:1390..3891	LOC4325592
XP_015621527	XM_015766041.2:605..3106	LOC4325592
XP_015621528	XM_015766042.2:601..3102	LOC4325592
XP_015621529	XM_015766043.2:1345..3846	LOC4325592
XP_015621530	XM_015766044.2:1354..3258	LOC4325592
XP_015621531	XM_015766045.2:508..1701	LOC4325592
XP_015621532	XM_015766046.2:505..1698	LOC4325592
XP_015621533	XM_015766047.2:175..1698	LOC4326376
XP_015621534	XM_015766048.2:182..937	LOC4324878
XP_015621535	XM_015766049.2:324..3902	LOC4326181
XP_015621536	XM_015766050.2:675..2336	LOC107278339
XP_015621537	XM_015766051.2:23..907	LOC4324085
XP_015621538	XM_015766052.2:147..854	LOC4324087
XP_015621539	XM_015766053.2:152..490	LOC4324086
XP_015621540	XM_015766054.2:285..1880	LOC4327301
XP_015621541	XM_015766055.2:193..894	LOC4324878
XP_015621543	XM_015766057.2:1201..2682	LOC4327129
XP_015621545	XM_015766059.2:156..713	LOC4327130
XP_015621546	XM_015766060.2:414..2291	LOC4325081
XP_015621547	XM_015766061.1:200..2110	LOC4327338
XP_015621548	XM_015766062.2:269..2326	LOC107277375
XP_015621549	XM_015766063.1:179..2158	LOC107277375
XP_015621550	XM_015766064.2:165..2144	LOC107277375
XP_015621551	XM_015766065.2:110..754	LOC4327778
XP_015621552	XM_015766066.2:389..1522	LOC9269066
XP_015621553	XM_015766067.2:183..2102	LOC4326769
XP_015621554	XM_015766068.2:488..1504	LOC4327642
XP_015621556	XM_015766070.2:110..724	LOC107277261
XP_015621560	XM_015766074.2:156..2000	LOC4324264
XP_015621561	XM_015766075.1:329..1345	LOC4327642
XP_015621563	XM_015766077.2:63..2042	LOC4323937
XP_015621564	XM_015766078.2:62..2029	LOC4323937
XP_015621565	XM_015766079.2:62..2008	LOC4323937
XP_015621566	XM_015766080.2:61..1995	LOC4323937
XP_015621567	XM_015766081.2:62..1633	LOC4323937
XP_015621568	XM_015766082.2:62..1633	LOC4323937
XP_015621569	XM_015766083.2:306..1589	LOC4325191
XP_015621570	XM_015766084.2:90..1232	LOC4325190
XP_015621571	XM_015766085.1:16..1623	LOC4326666
XP_015621572	XM_015766086.1:250..1416	LOC4326666
XP_015621573	XM_015766087.1:135..1301	LOC4326666
XP_015621575	XM_015766089.2:96..764	LOC4326841
XP_015621576	XM_015766090.2:262..2682	LOC4325004
XP_015621577	XM_015766091.2:611..2650	LOC4327424
XP_015621578	XM_015766092.2:611..2605	LOC4327424
XP_015621579	XM_015766093.2:308..1498	LOC4327423
XP_015621580	XM_015766094.2:304..1494	LOC4327423
XP_015621581	XM_015766095.2:452..1933	LOC4327548
XP_015621582	XM_015766096.2:564..2045	LOC4327548
XP_015621583	XM_015766097.2:188..1093	LOC4324293
XP_015621584	XM_015766098.2:179..1672	LOC4327433
XP_015621585	XM_015766099.2:364..1152	LOC4327432
XP_015621586	XM_015766100.2:55..1503	LOC4325986
XP_015621587	XM_015766101.2:100..1122	LOC107276713
XP_015621590	XM_015766104.2:248..1783	LOC4327092
XP_015621591	XM_015766105.2:448..1833	LOC4327093
XP_015621592	XM_015766106.2:96..293	LOC9271100
XP_015621593	XM_015766107.2:568..1908	LOC4325514
XP_015621594	XM_015766108.2:1608..4736	LOC4324501
XP_015621595	XM_015766109.2:81..542	LOC4324502
XP_015621596	XM_015766110.2:650..1969	LOC4327373
XP_015621598	XM_015766112.2:44..1057	LOC4324077
XP_015621599	XM_015766113.2:114..2966	LOC4327482
XP_015621600	XM_015766114.2:122..2581	LOC4326821
XP_015621601	XM_015766115.2:122..2542	LOC4326821
XP_015621602	XM_015766116.2:79..1863	LOC4326614
XP_015621603	XM_015766117.2:89..1699	LOC4326615
XP_015621604	XM_015766118.1:126..1148	LOC4326249
XP_015621605	XM_015766119.2:452..3274	LOC4324973
XP_015621606	XM_015766120.2:359..3181	LOC4324973
XP_015621607	XM_015766121.2:591..3413	LOC4324973
XP_015621608	XM_015766122.2:84..359	LOC107278078
XP_015621609	XM_015766123.2:431..3163	LOC4324973
XP_015621610	XM_015766124.2:437..3169	LOC4324973
XP_015621611	XM_015766125.2:16..2142	LOC4325097
XP_015621612	XM_015766126.2:133..633	LOC4325096
XP_015621613	XM_015766127.2:201..1592	LOC4325919
XP_015621614	XM_015766128.2:293..2302	LOC4325920
XP_015621615	XM_015766129.2:291..6008	LOC9271759
XP_015621617	XM_015766131.2:114..2597	LOC4327808
XP_015621618	XM_015766132.2:170..1180	LOC4323945
XP_015621619	XM_015766133.2:165..2648	LOC4324191
XP_015621620	XM_015766134.2:290..1216	LOC4325535
XP_015621621	XM_015766135.2:115..1668	LOC4326991
XP_015621622	XM_015766136.2:224..1768	LOC4324193
XP_015621623	XM_015766137.2:224..1756	LOC4324193
XP_015621624	XM_015766138.2:1206..2657	LOC4324193
XP_015621625	XM_015766139.2:319..1761	LOC4324193
XP_015621626	XM_015766140.2:272..1690	LOC4326345
XP_015621627	XM_015766141.2:842..2350	LOC107275263
XP_015621628	XM_015766142.2:842..2350	LOC107275263
XP_015621629	XM_015766143.2:830..2338	LOC107275263
XP_015621630	XM_015766144.2:843..2351	LOC107275263
XP_015621631	XM_015766145.2:375..794	LOC107277763
XP_015621632	XM_015766146.2:34..1293	LOC4326197
XP_015621633	XM_015766147.2:375..791	LOC107277763
XP_015621634	XM_015766148.1:118..1626	LOC4324490
XP_015621635	XM_015766149.1:118..1626	LOC4324490
XP_015621636	XM_015766150.2:171..1406	LOC4326908
XP_015621637	XM_015766151.2:173..1414	LOC4327395
XP_015621638	XM_015766152.2:400..1206	LOC4327394
XP_015621639	XM_015766153.2:164..1663	LOC4327198
XP_015621640	XM_015766154.2:107..622	LOC4327858
XP_015621641	XM_015766155.2:684..3857	LOC4325878
XP_015621643	XM_015766157.2:125..1486	LOC4325662
XP_015621645	XM_015766159.2:229..873	LOC4325879
XP_015621646	XM_015766160.2:69..1013	LOC4326149
XP_015621647	XM_015766161.2:376..1254	LOC4326150
XP_015621648	XM_015766162.2:93..737	LOC9270828
XP_015621649	XM_015766163.2:187..1971	LOC4327888
XP_015621650	XM_015766164.2:260..958	LOC4327889
XP_015621651	XM_015766165.2:268..939	LOC4327889
XP_015621652	XM_015766166.2:165..815	LOC4327889
XP_015621653	XM_015766167.2:147..1685	LOC4325655
XP_015621654	XM_015766168.2:202..3729	LOC4324268
XP_015621655	XM_015766169.2:95..937	LOC4325663
XP_015621656	XM_015766170.2:139..2268	LOC4326310
XP_015621657	XM_015766171.2:122..994	LOC4325516
XP_015621658	XM_015766172.2:93..908	LOC4325515
XP_015621659	XM_015766173.2:143..2416	LOC4325272
XP_015621660	XM_015766174.2:61..1656	LOC4325583
XP_015621661	XM_015766175.2:64..855	LOC4325584
XP_015621662	XM_015766176.1:337..1596	LOC4325917
XP_015621663	XM_015766177.2:83..802	LOC4325763
XP_015621664	XM_015766178.2:57..752	LOC4325764
XP_015621665	XM_015766179.2:765..1457	LOC4325765
XP_015621666	XM_015766180.2:114..1964	LOC4325538
XP_015621667	XM_015766181.2:250..1653	LOC4324201
XP_015621668	XM_015766182.2:259..1329	LOC4324201
XP_015621669	XM_015766183.2:183..3734	LOC4323992
XP_015621670	XM_015766184.2:2285..3403	LOC4323976
XP_015621671	XM_015766185.2:60..611	LOC4324255
XP_015621672	XM_015766186.2:64..615	LOC4324255
XP_015621673	XM_015766187.2:65..607	LOC4324255
XP_015621674	XM_015766188.1:78..239	LOC4324256
XP_015621675	XM_015766189.2:78..239	LOC4324256
XP_015621677	XM_015766191.2:73..1248	LOC4326732
XP_015621678	XM_015766192.2:304..1389	LOC4326732
XP_015621679	XM_015766193.2:187..843	LOC4326733
XP_015621680	XM_015766194.2:174..830	LOC4326733
XP_015621681	XM_015766195.2:223..435	LOC4326731
XP_015621682	XM_015766196.2:89..2818	LOC4324058
XP_015621683	XM_015766197.2:231..1040	LOC4324059
XP_015621685	XM_015766199.1:219..2243	LOC4327698
XP_015621686	XM_015766200.2:446..2218	LOC4327698
XP_015621687	XM_015766201.2:1041..2885	LOC9271385
XP_015621688	XM_015766202.2:245..1906	LOC4325552
XP_015621689	XM_015766203.1:72..1709	LOC4324130
XP_015621690	XM_015766204.2:132..1751	LOC4324130
XP_015621691	XM_015766205.2:307..966	LOC4324964
XP_015621692	XM_015766206.2:192..680	LOC4324963
XP_015621694	XM_015766208.2:282..3089	LOC4326245
XP_015621695	XM_015766209.2:50..2266	LOC4325628
XP_015621697	XM_015766211.2:431..1981	LOC4326992
XP_015621698	XM_015766212.1:358..1473	LOC4326993
XP_015621699	XM_015766213.2:355..2214	LOC4327019
XP_015621701	XM_015766215.2:49..1905	LOC4327019
XP_015621702	XM_015766216.2:158..613	LOC4327018
XP_015621703	XM_015766217.1:646..1635	LOC4326907
XP_015621704	XM_015766218.1:529..1518	LOC4326907
XP_015621705	XM_015766219.2:251..3505	LOC4324364
XP_015621706	XM_015766220.2:257..3511	LOC4324364
XP_015621707	XM_015766221.2:94..1197	LOC4326682
XP_015621708	XM_015766222.2:1057..4230	LOC4324177
XP_015621710	XM_015766224.2:328..2808	LOC4324909
XP_015621711	XM_015766225.2:154..1239	LOC4324908
XP_015621712	XM_015766226.2:121..2934	LOC9272032
XP_015621713	XM_015766227.2:1003..5211	LOC4325882
XP_015621716	XM_015766230.2:486..1010	LOC4325880
XP_015621717	XM_015766231.2:105..608	LOC4325880
XP_015621719	XM_015766233.2:1131..2138	LOC9269668
XP_015621720	XM_015766234.2:1295..2302	LOC9269668
XP_015621721	XM_015766235.2:1253..2260	LOC9269668
XP_015621722	XM_015766236.2:1585..2592	LOC9269668
XP_015621723	XM_015766237.2:1161..2168	LOC9269668
XP_015621724	XM_015766238.2:3223..4200	LOC9269668
XP_015621725	XM_015766239.2:2010..2987	LOC9269668
XP_015621726	XM_015766240.2:1501..2478	LOC9269668
XP_015621727	XM_015766241.2:2002..2979	LOC9269668
XP_015621728	XM_015766242.2:225..2822	LOC4326988
XP_015621729	XM_015766243.2:174..1436	LOC4324377
XP_015621730	XM_015766244.2:71..880	LOC4326439
XP_015621732	XM_015766246.2:98..670	LOC4326440
XP_015621734	XM_015766248.2:1..1305	LOC4326336
XP_015621735	XM_015766249.2:522..2225	LOC4327010
XP_015621736	XM_015766250.2:185..2182	LOC4324393
XP_015621737	XM_015766251.2:185..2149	LOC4324393
XP_015621738	XM_015766252.2:272..2101	LOC9269791
XP_015621739	XM_015766253.2:326..2128	LOC4324773
XP_015621740	XM_015766254.1:339..3119	LOC4327772
XP_015621741	XM_015766255.2:144..2195	LOC4325681
XP_015621742	XM_015766256.2:93..1247	LOC9268926
XP_015621743	XM_015766257.2:127..2151	LOC4325680
XP_015621744	XM_015766258.2:339..890	LOC9269164
XP_015621745	XM_015766259.2:93..1232	LOC9268926
XP_015621746	XM_015766260.2:255..1763	LOC4324900
XP_015621747	XM_015766261.2:244..1719	LOC4324901
XP_015621748	XM_015766262.2:123..3371	LOC4327084
XP_015621749	XM_015766263.1:139..1308	LOC4327083
XP_015621750	XM_015766264.2:139..1284	LOC4327083
XP_015621751	XM_015766265.2:255..1934	LOC4325804
XP_015621752	XM_015766266.2:233..1912	LOC4325804
XP_015621753	XM_015766267.2:249..1901	LOC4325804
XP_015621754	XM_015766268.1:93..1217	LOC9268926
XP_015621755	XM_015766269.2:157..1710	LOC4326798
XP_015621756	XM_015766270.1:194..2119	LOC4327020
XP_015621757	XM_015766271.1:194..2098	LOC4327020
XP_015621759	XM_015766273.1:16..1827	LOC4327020
XP_015621760	XM_015766274.2:16..1809	LOC4327020
XP_015621762	XM_015766276.2:717..2441	LOC4327021
XP_015621763	XM_015766277.2:135..1856	LOC4327021
XP_015621764	XM_015766278.1:93..1202	LOC9268926
XP_015621765	XM_015766279.2:490..2211	LOC4327021
XP_015621766	XM_015766280.2:95..1435	LOC9270375
XP_015621767	XM_015766281.2:92..1315	LOC9270375
XP_015621768	XM_015766282.2:94..1299	LOC9270375
XP_015621769	XM_015766283.2:94..1296	LOC9270375
XP_015621770	XM_015766284.2:184..1254	LOC4323892
XP_015621771	XM_015766285.2:228..1013	LOC4323892
XP_015621772	XM_015766286.2:317..1240	LOC4323892
XP_015621773	XM_015766287.2:258..698	LOC9270655
XP_015621774	XM_015766288.2:179..1702	LOC4326817
XP_015621775	XM_015766289.2:310..1104	LOC4326818
XP_015621776	XM_015766290.2:1092..1934	LOC4326818
XP_015621777	XM_015766291.2:219..1883	LOC4326619
XP_015621778	XM_015766292.2:201..416	LOC4324629
XP_015621779	XM_015766293.2:614..1960	LOC4326619
XP_015621780	XM_015766294.1:599..1942	LOC4326619
XP_015621781	XM_015766295.2:68..1072	LOC4326520
XP_015621782	XM_015766296.2:95..1093	LOC4326519
XP_015621783	XM_015766297.1:96..1424	LOC4324686
XP_015621784	XM_015766298.2:337..3900	LOC4326441
XP_015621785	XM_015766299.1:329..2281	LOC4326243
XP_015621786	XM_015766300.2:272..1225	LOC4327261
XP_015621787	XM_015766301.2:122..1222	LOC4326766
XP_015621788	XM_015766302.2:106..2835	LOC4324503
XP_015621789	XM_015766303.1:108..1178	LOC4325911
XP_015621790	XM_015766304.2:157..2547	LOC4325653
XP_015621791	XM_015766305.2:123..590	LOC4326977
XP_015621793	XM_015766307.2:316..1416	LOC107276369
XP_015621794	XM_015766308.1:174..1112	LOC4325937
XP_015621795	XM_015766309.2:120..1043	LOC9267225
XP_015621796	XM_015766310.2:106..2835	LOC4324503
XP_015621797	XM_015766311.2:92..1426	LOC4324636
XP_015621798	XM_015766312.2:193..1362	LOC4324637
XP_015621799	XM_015766313.1:218..910	LOC4327166
XP_015621802	XM_015766316.2:132..1712	LOC4325805
XP_015621803	XM_015766317.2:106..2835	LOC4324503
XP_015621804	XM_015766318.1:132..1712	LOC4325805
XP_015621806	XM_015766320.2:132..1601	LOC4325805
XP_015621808	XM_015766322.2:402..1658	LOC107277037
XP_015621810	XM_015766324.2:110..3157	LOC4327279
XP_015621811	XM_015766325.2:106..2835	LOC4324503
XP_015621812	XM_015766326.2:214..2268	LOC4323974
XP_015621814	XM_015766328.2:136..2085	LOC4323975
XP_015621815	XM_015766329.1:192..1490	LOC4326193
XP_015621816	XM_015766330.1:564..1598	LOC4326193
XP_015621817	XM_015766331.2:560..1444	LOC4325454
XP_015621818	XM_015766332.1:158..1777	LOC4326459
XP_015621819	XM_015766333.2:106..2835	LOC4324503
XP_015621820	XM_015766334.2:1281..3308	LOC4326677
XP_015621821	XM_015766335.2:1426..3402	LOC4326677
XP_015621822	XM_015766336.2:370..2346	LOC4326677
XP_015621823	XM_015766337.2:152..2128	LOC4326677
XP_015621824	XM_015766338.2:1385..3163	LOC4327936
XP_015621826	XM_015766340.2:75..1238	LOC4327939
XP_015621828	XM_015766342.2:106..2835	LOC4324503
XP_015621829	XM_015766343.2:61..1116	LOC4326970
XP_015621830	XM_015766344.2:526..3744	LOC4324428
XP_015621831	XM_015766345.2:527..3658	LOC4324428
XP_015621832	XM_015766346.2:104..823	LOC4324427
XP_015621833	XM_015766347.2:107..826	LOC4324427
XP_015621834	XM_015766348.2:147..1121	LOC4326622
XP_015621835	XM_015766349.2:273..1031	LOC4325026
XP_015621836	XM_015766350.2:59..1801	LOC9272141
XP_015621837	XM_015766351.2:59..1762	LOC9272141
XP_015621838	XM_015766352.2:86..1093	LOC4326891
XP_015621839	XM_015766353.2:86..1093	LOC4326891
XP_015621840	XM_015766354.2:255..797	LOC4326892
XP_015621841	XM_015766355.2:347..889	LOC4326892
XP_015621842	XM_015766356.2:255..791	LOC4326892
XP_015621845	XM_015766359.2:273..938	LOC4327678
XP_015621846	XM_015766360.2:143..2584	LOC4326710
XP_015621847	XM_015766361.2:258..698	LOC9270655
XP_015621848	XM_015766362.2:436..2853	LOC4326711
XP_015621849	XM_015766363.1:227..1735	LOC4324349
XP_015621850	XM_015766364.2:483..1736	LOC4327243
XP_015621851	XM_015766365.2:134..2341	LOC4325136
XP_015621852	XM_015766366.2:180..2219	LOC4325136
XP_015621853	XM_015766367.2:386..2905	LOC4327835
XP_015621854	XM_015766368.2:42..1553	LOC4323870
XP_015621855	XM_015766369.2:386..2902	LOC4327835
XP_015621856	XM_015766370.2:91..1230	LOC4324367
XP_015621857	XM_015766371.2:139..1230	LOC4324368
XP_015621859	XM_015766373.2:139..1176	LOC4324368
XP_015621860	XM_015766374.2:995..1411	LOC4326300
XP_015621861	XM_015766375.2:460..2616	LOC4324399
XP_015621862	XM_015766376.2:187..990	LOC4326288
XP_015621863	XM_015766377.2:283..1839	LOC4326079
XP_015621864	XM_015766378.2:204..2138	LOC9269064
XP_015621865	XM_015766379.2:950..1543	LOC4326288
XP_015621866	XM_015766380.2:694..2691	LOC4327675
XP_015621868	XM_015766382.2:443..1090	LOC4327676
XP_015621869	XM_015766383.2:128..565	LOC4327674
XP_015621870	XM_015766384.2:40..1539	LOC4327360
XP_015621871	XM_015766385.2:225..482	LOC9267885
XP_015621872	XM_015766386.2:184..645	LOC4325905
XP_015621873	XM_015766387.2:1325..3616	LOC4325753
XP_015621874	XM_015766388.2:1322..2494	LOC9271442
XP_015621875	XM_015766389.2:1300..2472	LOC9271442
XP_015621876	XM_015766390.2:1321..2397	LOC9271442
XP_015621877	XM_015766391.2:295..1380	LOC9266247
XP_015621878	XM_015766392.2:550..1272	LOC4325774
XP_015621879	XM_015766393.2:554..1081	LOC4325774
XP_015621880	XM_015766394.2:65..1513	LOC4326560
XP_015621882	XM_015766396.2:75..1907	LOC4326007
XP_015621883	XM_015766397.2:51..1805	LOC4325568
XP_015621884	XM_015766398.2:656..1693	LOC9271635
XP_015621885	XM_015766399.2:656..1639	LOC9271635
XP_015621886	XM_015766400.2:273..3176	LOC4323900
XP_015621887	XM_015766401.2:93..1607	LOC4327178
XP_015621888	XM_015766402.2:256..1503	LOC4325451
XP_015621889	XM_015766403.2:40..1539	LOC4326586
XP_015621891	XM_015766405.2:203..2308	LOC4327066
XP_015621892	XM_015766406.2:192..1955	LOC4327066
XP_015621893	XM_015766407.2:117..857	LOC4325361
XP_015621894	XM_015766408.2:67..582	LOC4325362
XP_015621895	XM_015766409.2:148..2457	LOC4326617
XP_015621896	XM_015766410.2:183..1118	LOC4327126
XP_015621897	XM_015766411.2:171..1127	LOC4326148
XP_015621898	XM_015766412.2:341..1606	LOC4326587
XP_015621899	XM_015766413.2:170..760	LOC4326147
XP_015621904	XM_015766418.2:1126..2370	LOC4326900
XP_015621905	XM_015766419.2:67..498	LOC4324275
XP_015621906	XM_015766420.2:134..1702	LOC4327861
XP_015621907	XM_015766421.2:147..1715	LOC4327861
XP_015621908	XM_015766422.2:21..1490	LOC4327860
XP_015621909	XM_015766423.2:3227..3682	LOC4326166
XP_015621910	XM_015766424.2:322..609	LOC4326166
XP_015621911	XM_015766425.2:108..473	LOC4325236
XP_015621913	XM_015766427.1:165..2270	LOC4324537
XP_015621914	XM_015766428.1:165..2183	LOC4324537
XP_015621915	XM_015766429.2:142..1110	LOC4325457
XP_015621916	XM_015766430.2:165..962	LOC4325457
XP_015621917	XM_015766431.2:74..868	LOC4325458
XP_015621918	XM_015766432.2:127..4341	LOC4324149
XP_015621919	XM_015766433.1:179..1102	LOC4326337
XP_015621920	XM_015766434.2:16..1593	LOC4327826
XP_015621921	XM_015766435.2:16..1566	LOC4327826
XP_015621922	XM_015766436.1:166..2208	LOC4327575
XP_015621923	XM_015766437.2:226..1527	LOC4325418
XP_015621924	XM_015766438.2:105..1916	LOC4323951
XP_015621925	XM_015766439.2:241..1515	LOC4325051
XP_015621926	XM_015766440.2:566..2020	LOC4324327
XP_015621927	XM_015766441.2:566..2011	LOC4324327
XP_015621928	XM_015766442.2:182..1708	LOC9270767
XP_015621929	XM_015766443.1:234..929	LOC4327740
XP_015621931	XM_015766445.2:167..1315	LOC4325418
XP_015621933	XM_015766447.2:306..1814	LOC4326240
XP_015621934	XM_015766448.2:502..3078	LOC4327418
XP_015621935	XM_015766449.2:477..2951	LOC4327418
XP_015621936	XM_015766450.1:220..1038	LOC4324896
XP_015621937	XM_015766451.1:220..1035	LOC4324896
XP_015621938	XM_015766452.2:182..784	LOC107278481
XP_015621939	XM_015766453.2:372..1520	LOC4325418
XP_015621940	XM_015766454.2:61..1656	LOC4326771
XP_015621941	XM_015766455.2:376..3507	LOC4326507
XP_015621942	XM_015766456.2:399..1829	LOC4326508
XP_015621943	XM_015766457.2:102..1085	LOC4327063
XP_015621944	XM_015766458.2:52..840	LOC4327349
XP_015621945	XM_015766459.2:108..860	LOC4326272
XP_015621946	XM_015766460.2:134..1636	LOC4324280
XP_015621947	XM_015766461.2:121..1581	LOC4324280
XP_015621948	XM_015766462.2:134..1591	LOC4324280
XP_015621949	XM_015766463.2:61..1368	LOC4326620
XP_015621950	XM_015766464.2:69..1646	LOC4325651
XP_015621951	XM_015766465.1:447..1445	LOC4326358
XP_015621952	XM_015766466.1:447..1325	LOC4326358
XP_015621953	XM_015766467.2:118..2319	LOC4326176
XP_015621954	XM_015766468.1:161..1414	LOC4327953
XP_015621955	XM_015766469.2:152..943	LOC4325890
XP_015621956	XM_015766470.2:1199..1693	LOC9269785
XP_015621957	XM_015766471.2:358..939	LOC107278458
XP_015621958	XM_015766472.2:121..1650	LOC4327229
XP_015621959	XM_015766473.2:117..1049	LOC4324516
XP_015621960	XM_015766474.2:224..475	LOC107278244
XP_015621961	XM_015766475.2:222..1193	LOC4324962
XP_015621963	XM_015766477.2:173..1036	LOC107277838
XP_015621964	XM_015766478.2:28..699	LOC107278768
XP_015621966	XM_015766480.2:141..677	LOC4327004
XP_015621967	XM_015766481.2:349..930	LOC4326797
XP_015621968	XM_015766482.2:224..472	LOC107278244
XP_015621970	XM_015766484.2:192..1592	LOC4326084
XP_015621971	XM_015766485.2:187..609	LOC4325130
XP_015621972	XM_015766486.2:91..390	LOC4327016
XP_015621973	XM_015766487.2:91..390	LOC4327016
XP_015621974	XM_015766488.2:99..386	LOC4327016
XP_015621975	XM_015766489.2:90..377	LOC4327016
XP_015621976	XM_015766490.2:90..377	LOC4327016
XP_015621977	XM_015766491.1:204..1502	LOC4326192
XP_015621978	XM_015766492.1:419..1453	LOC4326192
XP_015621979	XM_015766493.2:1668..2321	LOC4324730
XP_015621980	XM_015766494.2:446..2002	LOC4324542
XP_015621981	XM_015766495.2:101..1279	LOC4327479
XP_015621982	XM_015766496.2:178..909	LOC4327602
XP_015621983	XM_015766497.2:194..763	LOC4327602
XP_015621984	XM_015766498.2:171..1166	LOC4327139
XP_015621985	XM_015766499.2:84..1313	LOC107276328
XP_015621986	XM_015766500.2:84..1304	LOC107276328
XP_015621987	XM_015766501.2:298..894	LOC9267411
XP_015621988	XM_015766502.2:294..890	LOC9267411
XP_015621989	XM_015766503.2:239..835	LOC9267411
XP_015621990	XM_015766504.2:298..828	LOC9267411
XP_015621991	XM_015766505.2:64..1305	LOC4324922
XP_015621992	XM_015766506.2:61..1290	LOC4324922
XP_015621993	XM_015766507.2:45..1235	LOC4324955
XP_015621995	XM_015766509.2:97..1287	LOC4324923
XP_015621996	XM_015766510.2:225..2573	LOC4323916
XP_015621998	XM_015766512.2:146..328	LOC4323904
XP_015621999	XM_015766513.2:67..729	LOC4323917
XP_015622000	XM_015766514.2:112..1038	LOC4325116
XP_015622001	XM_015766515.2:59..2269	LOC4325624
XP_015622003	XM_015766517.2:137..625	LOC4325511
XP_015622004	XM_015766518.1:284..1990	LOC4323889
XP_015622005	XM_015766519.2:93..1613	LOC4324863
XP_015622006	XM_015766520.2:93..1613	LOC4324863
XP_015622007	XM_015766521.1:100..1620	LOC4324863
XP_015622008	XM_015766522.2:158..805	LOC9272341
XP_015622009	XM_015766523.2:152..2329	LOC9267257
XP_015622010	XM_015766524.2:384..1508	LOC9268673
XP_015622011	XM_015766525.2:157..2226	LOC9267257
XP_015622012	XM_015766526.2:335..646	LOC107278596
XP_015622013	XM_015766527.1:1982..3478	LOC4324937
XP_015622014	XM_015766528.2:3037..4533	LOC4324937
XP_015622015	XM_015766529.2:2269..3765	LOC4324937
XP_015622017	XM_015766531.2:161..1909	LOC4325022
XP_015622018	XM_015766532.2:473..1891	LOC4326776
XP_015622019	XM_015766533.2:468..1844	LOC4326776
XP_015622020	XM_015766534.2:349..1746	LOC4326777
XP_015622021	XM_015766535.2:278..1558	LOC4324251
XP_015622022	XM_015766536.2:649..1365	LOC4326775
XP_015622023	XM_015766537.2:183..1385	LOC4327738
XP_015622024	XM_015766538.2:126..794	LOC4327186
XP_015622025	XM_015766539.2:115..1254	LOC4326303
XP_015622026	XM_015766540.2:52..816	LOC9271230
XP_015622027	XM_015766541.2:286..2082	LOC4326011
XP_015622028	XM_015766542.2:287..2083	LOC4326011
XP_015622029	XM_015766543.2:883..2565	LOC4325982
XP_015622030	XM_015766544.1:370..1221	LOC4326799
XP_015622031	XM_015766545.1:606..1247	LOC4326799
XP_015622033	XM_015766547.2:169..726	LOC4327794
XP_015622042	XM_015766556.2:546..2084	LOC4324827
XP_015622043	XM_015766557.2:207..1877	LOC4327365
XP_015622044	XM_015766558.2:285..1379	LOC4327462
XP_015622045	XM_015766559.2:221..1330	LOC4323985
XP_015622046	XM_015766560.2:169..726	LOC4327794
XP_015622047	XM_015766561.2:250..1527	LOC4325310
XP_015622048	XM_015766562.2:252..1529	LOC4325310
XP_015622049	XM_015766563.2:256..1770	LOC9267579
XP_015622050	XM_015766564.2:722..1744	LOC4325404
XP_015622051	XM_015766565.2:169..1968	LOC4324977
XP_015622052	XM_015766566.2:108..1076	LOC4325095
XP_015622053	XM_015766567.2:154..606	LOC4324334
XP_015622054	XM_015766568.1:272..724	LOC4324334
XP_015622055	XM_015766569.2:90..512	LOC4324335
XP_015622056	XM_015766570.2:182..1900	LOC4325533
XP_015622057	XM_015766571.2:244..1032	LOC4327057
XP_015622058	XM_015766572.2:121..2958	LOC4324036
XP_015622059	XM_015766573.2:100..2202	LOC4325209
XP_015622062	XM_015766576.2:234..2120	LOC4324650
XP_015622063	XM_015766577.2:234..2048	LOC4324650
XP_015622064	XM_015766578.2:177..1952	LOC4324650
XP_015622065	XM_015766579.1:186..1583	LOC4327831
XP_015622066	XM_015766580.2:245..1387	LOC4324661
XP_015622067	XM_015766581.2:296..1495	LOC4327848
XP_015622068	XM_015766582.2:106..1542	LOC4324166
XP_015622070	XM_015766584.1:180..1589	LOC4326574
XP_015622074	XM_015766588.2:245..1384	LOC4326574
XP_015622075	XM_015766589.1:329..1852	LOC9270873
XP_015622076	XM_015766590.2:346..1731	LOC4325161
XP_015622077	XM_015766591.2:1..1656	LOC4324764
XP_015622078	XM_015766592.1:794..1870	LOC4324954
XP_015622079	XM_015766593.2:2207..3235	LOC4324954
XP_015622080	XM_015766594.2:2207..3235	LOC4324954
XP_015622082	XM_015766596.2:112..819	LOC4327621
XP_015622083	XM_015766597.2:109..1242	LOC4324554
XP_015622084	XM_015766598.2:244..2151	LOC4327762
XP_015622085	XM_015766599.2:107..3892	LOC4323896
XP_015622086	XM_015766600.2:111..1229	LOC4325526
XP_015622087	XM_015766601.2:299..1927	LOC4327615
XP_015622088	XM_015766602.2:302..1930	LOC4327615
XP_015622089	XM_015766603.2:495..1427	LOC4325390
XP_015622090	XM_015766604.2:495..1421	LOC4325390
XP_015622091	XM_015766605.2:248..2269	LOC4326083
XP_015622092	XM_015766606.2:248..2263	LOC4326083
XP_015622094	XM_015766608.2:174..773	LOC4327323
XP_015622096	XM_015766610.2:457..2565	LOC4326813
XP_015622097	XM_015766611.2:47..2539	LOC9267695
XP_015622100	XM_015766614.2:84..2378	LOC9267695
XP_015622101	XM_015766615.2:193..702	LOC4324646
XP_015622102	XM_015766616.1:131..571	LOC4324645
XP_015622103	XM_015766617.2:157..594	LOC4326471
XP_015622104	XM_015766618.2:89..2191	LOC4325567
XP_015622105	XM_015766619.2:90..2192	LOC4325567
XP_015622106	XM_015766620.2:142..486	LOC4326782
XP_015622107	XM_015766621.2:433..1971	LOC4326296
XP_015622108	XM_015766622.2:433..1968	LOC4326296
XP_015622109	XM_015766623.2:92..1318	LOC4326901
XP_015622110	XM_015766624.2:110..2449	LOC4327498
XP_015622111	XM_015766625.2:168..662	LOC4323991
XP_015622112	XM_015766626.2:138..473	LOC4324441
XP_015622113	XM_015766627.1:109..1881	LOC4324001
XP_015622114	XM_015766628.2:137..1885	LOC4327315
XP_015622115	XM_015766629.2:145..1851	LOC4327315
XP_015622116	XM_015766630.2:245..1534	LOC4324247
XP_015622117	XM_015766631.2:189..1685	LOC4324144
XP_015622118	XM_015766632.2:176..1651	LOC4324144
XP_015622119	XM_015766633.2:530..1564	LOC4324143
XP_015622120	XM_015766634.2:164..2413	LOC4325002
XP_015622121	XM_015766635.2:164..2410	LOC4325002
XP_015622122	XM_015766636.2:20..1033	LOC4327127
XP_015622123	XM_015766637.2:184..3567	LOC9272440
XP_015622125	XM_015766639.2:147..1193	LOC4327588
XP_015622126	XM_015766640.2:323..3013	LOC4325600
XP_015622127	XM_015766641.2:254..2758	LOC4324975
XP_015622128	XM_015766642.2:122..3925	LOC4323895
XP_015622129	XM_015766643.2:243..3707	LOC4323895
XP_015622130	XM_015766644.2:16..996	LOC4327127
XP_015622131	XM_015766645.1:36..3500	LOC4323895
XP_015622132	XM_015766646.2:133..3318	LOC4323895
XP_015622133	XM_015766647.2:143..1348	LOC4327968
XP_015622134	XM_015766648.2:402..830	LOC4327969
XP_015622135	XM_015766649.2:78..1970	LOC4325901
XP_015622136	XM_015766650.2:650..1558	LOC107276545
XP_015622137	XM_015766651.2:92..673	LOC4325998
XP_015622138	XM_015766652.1:92..652	LOC4325999
XP_015622139	XM_015766653.2:304..1389	LOC4327472
XP_015622140	XM_015766654.2:361..1644	LOC4325450
XP_015622141	XM_015766655.2:140..2014	LOC4326760
XP_015622142	XM_015766656.2:138..1919	LOC4326760
XP_015622143	XM_015766657.2:1811..2650	LOC4327128
XP_015622144	XM_015766658.2:109..1032	LOC4324379
XP_015622145	XM_015766659.2:3294..4787	LOC4324826
XP_015622147	XM_015766661.2:3327..4820	LOC4324826
XP_015622148	XM_015766662.2:2634..4127	LOC4324826
XP_015622149	XM_015766663.2:3206..4699	LOC4324826
XP_015622150	XM_015766664.2:1957..3450	LOC4324826
XP_015622152	XM_015766666.2:100..1968	LOC4326477
XP_015622153	XM_015766667.2:227..1729	LOC4326839
XP_015622154	XM_015766668.2:109..1551	LOC4326840
XP_015622155	XM_015766669.2:111..1550	LOC4326840
XP_015622156	XM_015766670.2:122..1042	LOC4327680
XP_015622157	XM_015766671.2:121..1035	LOC4327680
XP_015622158	XM_015766672.2:1772..3802	LOC107279873
XP_015622159	XM_015766673.2:225..1934	LOC4326411
XP_015622160	XM_015766674.2:64..2016	LOC4326297
XP_015622161	XM_015766675.2:65..2014	LOC4326297
XP_015622162	XM_015766676.2:132..1205	LOC4327756
XP_015622163	XM_015766677.2:63..2000	LOC4326297
XP_015622164	XM_015766678.2:72..1376	LOC4327045
XP_015622165	XM_015766679.2:72..1376	LOC4327045
XP_015622166	XM_015766680.2:72..1376	LOC4327045
XP_015622167	XM_015766681.2:36..752	LOC4327044
XP_015622168	XM_015766682.1:108..716	LOC4326505
XP_015622169	XM_015766683.2:126..1196	LOC4327756
XP_015622170	XM_015766684.2:146..1447	LOC4324062
XP_015622171	XM_015766685.2:311..1966	LOC4324552
XP_015622173	XM_015766687.2:148..456	LOC4324551
XP_015622174	XM_015766688.2:252..1463	LOC4324035
XP_015622175	XM_015766689.2:362..1573	LOC4324035
XP_015622176	XM_015766690.2:280..1470	LOC4324608
XP_015622177	XM_015766691.2:32..1249	LOC4325287
XP_015622178	XM_015766692.2:45..959	LOC9272654
XP_015622179	XM_015766693.2:217..1350	LOC9269413
XP_015622180	XM_015766694.2:229..2631	LOC4325314
XP_015622181	XM_015766695.2:229..2631	LOC4325314
XP_015622182	XM_015766696.2:229..2631	LOC4325314
XP_015622183	XM_015766697.2:229..2631	LOC4325314
XP_015622185	XM_015766699.2:80..2965	LOC4327487
XP_015622186	XM_015766700.2:160..2940	LOC4327487
XP_015622187	XM_015766701.2:130..1842	LOC4326960
XP_015622188	XM_015766702.2:82..1680	LOC4324220
XP_015622189	XM_015766703.2:398..1960	LOC4324220
XP_015622190	XM_015766704.2:177..1253	LOC4326458
XP_015622191	XM_015766705.2:135..1058	LOC4324793
XP_015622192	XM_015766706.2:437..1771	LOC4327637
XP_015622194	XM_015766708.2:437..1651	LOC4327637
XP_015622195	XM_015766709.1:108..926	LOC4327636
XP_015622196	XM_015766710.2:108..926	LOC4327636
XP_015622197	XM_015766711.1:553..2850	LOC4324197
XP_015622198	XM_015766712.2:151..1773	LOC4324196
XP_015622199	XM_015766713.2:176..1246	LOC4326458
XP_015622200	XM_015766714.2:403..1353	LOC9266735
XP_015622201	XM_015766715.2:393..1274	LOC4327818
XP_015622202	XM_015766716.2:857..2470	LOC4326304
XP_015622203	XM_015766717.2:233..2440	LOC4324853
XP_015622204	XM_015766718.2:342..2324	LOC4324854
XP_015622205	XM_015766719.2:339..2078	LOC4327446
XP_015622206	XM_015766720.2:444..1361	LOC4326458
XP_015622207	XM_015766721.2:348..2087	LOC4327446
XP_015622208	XM_015766722.2:1594..2958	LOC107279874
XP_015622209	XM_015766723.2:688..2052	LOC107279874
XP_015622210	XM_015766724.2:636..2549	LOC4325541
XP_015622211	XM_015766725.2:508..1482	LOC4327715
XP_015622212	XM_015766726.2:179..1147	LOC4327714
XP_015622213	XM_015766727.2:299..1690	LOC4327876
XP_015622214	XM_015766728.2:507..2579	LOC4325496
XP_015622215	XM_015766729.2:612..1775	LOC4325244
XP_015622216	XM_015766730.2:286..1716	LOC9269673
XP_015622217	XM_015766731.2:220..1176	LOC4325244
XP_015622218	XM_015766732.2:117..989	LOC9269084
XP_015622219	XM_015766733.1:133..1110	LOC4326473
XP_015622220	XM_015766734.2:413..1909	LOC4324953
XP_015622221	XM_015766735.1:139..1194	LOC4327660
XP_015622222	XM_015766736.2:229..1047	LOC9272170
XP_015622223	XM_015766737.2:229..1047	LOC9272170
XP_015622224	XM_015766738.2:229..1047	LOC9272170
XP_015622225	XM_015766739.2:229..1047	LOC9272170
XP_015622226	XM_015766740.2:229..1047	LOC9272170
XP_015622227	XM_015766741.2:229..1047	LOC9272170
XP_015622228	XM_015766742.2:229..1047	LOC9272170
XP_015622229	XM_015766743.2:191..907	LOC4325253
XP_015622232	XM_015766746.2:307..1083	LOC9272170
XP_015622233	XM_015766747.2:307..1083	LOC9272170
XP_015622234	XM_015766748.2:307..972	LOC9272170
XP_015622235	XM_015766749.2:129..1625	LOC4326773
XP_015622236	XM_015766750.2:16..1224	LOC4326831
XP_015622237	XM_015766751.2:131..3787	LOC4323938
XP_015622238	XM_015766752.1:332..2455	LOC4327707
XP_015622239	XM_015766753.2:105..2219	LOC4324212
XP_015622240	XM_015766754.2:300..1631	LOC4327256
XP_015622241	XM_015766755.2:229..684	LOC4324048
XP_015622242	XM_015766756.2:236..1483	LOC4327242
XP_015622243	XM_015766757.1:99..1355	LOC4324401
XP_015622245	XM_015766759.2:148..1899	LOC4325482
XP_015622246	XM_015766760.2:168..1400	LOC4325904
XP_015622247	XM_015766761.2:59..1537	LOC4325481
XP_015622248	XM_015766762.2:60..1532	LOC4325481
XP_015622249	XM_015766763.2:3010..4827	LOC4324832
XP_015622253	XM_015766767.2:3010..4749	LOC4324832
XP_015622255	XM_015766769.2:117..2396	LOC4326983
XP_015622256	XM_015766770.2:206..1051	LOC4324676
XP_015622257	XM_015766771.2:284..1273	LOC4326984
XP_015622258	XM_015766772.2:188..1996	LOC4324172
XP_015622259	XM_015766773.2:152..1249	LOC4325479
XP_015622260	XM_015766774.2:789..4232	LOC4323979
XP_015622261	XM_015766775.2:806..4249	LOC4323979
XP_015622262	XM_015766776.2:814..4248	LOC4323979
XP_015622263	XM_015766777.1:303..1583	LOC4326976
XP_015622264	XM_015766778.1:303..1511	LOC4326976
XP_015622265	XM_015766779.2:453..2129	LOC4327867
XP_015622266	XM_015766780.2:304..693	LOC9267897
XP_015622275	XM_015766789.2:145..1362	LOC4327850
XP_015622276	XM_015766790.2:38..916	LOC4327177
XP_015622277	XM_015766791.2:150..749	LOC4327176
XP_015622278	XM_015766792.2:188..2101	LOC107275931
XP_015622279	XM_015766793.2:48..554	LOC4324458
XP_015622280	XM_015766794.2:220..1023	LOC4327331
XP_015622281	XM_015766795.2:110..835	LOC4327331
XP_015622282	XM_015766796.2:131..1519	LOC4326652
XP_015622283	XM_015766797.1:90..1475	LOC4326652
XP_015622284	XM_015766798.2:113..2302	LOC4326261
XP_015622285	XM_015766799.2:66..3254	LOC107277967
XP_015622286	XM_015766800.2:66..3254	LOC107277967
XP_015622287	XM_015766801.2:50..556	LOC4324458
XP_015622288	XM_015766802.2:255..827	LOC4324453
XP_015622289	XM_015766803.2:16..303	LOC4325282
XP_015622290	XM_015766804.2:140..418	LOC4325282
XP_015622291	XM_015766805.2:396..1385	LOC4327955
XP_015622292	XM_015766806.2:396..1385	LOC4327955
XP_015622293	XM_015766807.2:396..1385	LOC4327955
XP_015622294	XM_015766808.2:227..1774	LOC9268592
XP_015622295	XM_015766809.2:386..2401	LOC4327837
XP_015622296	XM_015766810.1:117..2096	LOC4327837
XP_015622297	XM_015766811.2:179..1039	LOC4327836
XP_015622298	XM_015766812.2:202..1857	LOC4324200
XP_015622299	XM_015766813.2:310..1851	LOC4326504
XP_015622300	XM_015766814.2:192..4547	LOC4326812
XP_015622301	XM_015766815.2:1649..5482	LOC4326812
XP_015622302	XM_015766816.2:58..318	LOC4326486
XP_015622303	XM_015766817.2:59..2404	LOC4326945
XP_015622304	XM_015766818.2:962..1930	LOC4326944
XP_015622305	XM_015766819.2:796..1764	LOC4326944
XP_015622306	XM_015766820.2:762..1730	LOC4326944
XP_015622307	XM_015766821.2:253..1431	LOC4324480
XP_015622308	XM_015766822.2:396..2156	LOC4326077
XP_015622310	XM_015766824.2:633..2213	LOC4326077
XP_015622311	XM_015766825.2:216..1016	LOC4324430
XP_015622313	XM_015766827.2:1107..1682	LOC107279878
XP_015622314	XM_015766828.2:1084..1656	LOC107279878
XP_015622315	XM_015766829.2:619..1827	LOC4325761
XP_015622317	XM_015766831.2:85..642	LOC4325762
XP_015622318	XM_015766832.2:77..1276	LOC4325216
XP_015622319	XM_015766833.2:582..854	LOC4323909
XP_015622322	XM_015766836.2:345..1613	LOC4327240
XP_015622323	XM_015766837.2:100..1413	LOC4327681
XP_015622324	XM_015766838.2:97..1629	LOC4324929
XP_015622325	XM_015766839.2:232..1488	LOC4324927
XP_015622326	XM_015766840.2:148..4359	LOC4324928
XP_015622327	XM_015766841.2:266..1765	LOC4323890
XP_015622328	XM_015766842.2:505..3540	LOC4326269
XP_015622329	XM_015766843.2:488..1777	LOC4326270
XP_015622330	XM_015766844.2:374..1663	LOC4326270
XP_015622331	XM_015766845.2:475..1764	LOC4326270
XP_015622332	XM_015766846.2:352..780	LOC4324699
XP_015622333	XM_015766847.2:476..1765	LOC4326270
XP_015622334	XM_015766848.2:399..1688	LOC4326270
XP_015622335	XM_015766849.2:388..2049	LOC4327362
XP_015622336	XM_015766850.1:324..1985	LOC4327362
XP_015622337	XM_015766851.1:423..1637	LOC4327739
XP_015622338	XM_015766852.2:170..1084	LOC9271397
XP_015622339	XM_015766853.2:234..863	LOC4327478
XP_015622340	XM_015766854.2:169..1488	LOC4324354
XP_015622341	XM_015766855.2:107..556	LOC4324384
XP_015622342	XM_015766856.2:172..1923	LOC4327173
XP_015622343	XM_015766857.2:474..1952	LOC4326850
XP_015622346	XM_015766860.2:257..1939	LOC4323940
XP_015622347	XM_015766861.2:257..1909	LOC4323940
XP_015622348	XM_015766862.2:369..1646	LOC107277194
XP_015622350	XM_015766864.2:1490..2512	LOC107277194
XP_015622351	XM_015766865.2:292..1821	LOC4326451
XP_015622352	XM_015766866.2:332..1861	LOC4326451
XP_015622353	XM_015766867.2:325..1854	LOC4326451
XP_015622354	XM_015766868.2:149..1573	LOC4326194
XP_015622356	XM_015766870.2:32..1654	LOC4327585
XP_015622357	XM_015766871.1:516..2237	LOC4324882
XP_015622358	XM_015766872.1:374..1348	LOC4326273
XP_015622359	XM_015766873.1:385..1365	LOC4324799
XP_015622361	XM_015766875.1:161..2377	LOC4326497
XP_015622362	XM_015766876.2:65..739	LOC4326564
XP_015622363	XM_015766877.2:65..739	LOC4326564
XP_015622364	XM_015766878.2:65..739	LOC4326564
XP_015622365	XM_015766879.2:65..739	LOC4326564
XP_015622366	XM_015766880.2:93..2090	LOC4327403
XP_015622367	XM_015766881.2:391..1689	LOC4325186
XP_015622368	XM_015766882.1:188..1126	LOC4327404
XP_015622369	XM_015766883.2:51..1649	LOC4324173
XP_015622370	XM_015766884.2:51..1628	LOC4324173
XP_015622371	XM_015766885.2:188..1552	LOC4324173
XP_015622372	XM_015766886.2:188..1531	LOC4324173
XP_015622373	XM_015766887.2:241..3039	LOC4325976
XP_015622374	XM_015766888.2:98..1108	LOC4324549
XP_015622375	XM_015766889.2:452..1750	LOC4325186
XP_015622376	XM_015766890.2:163..1140	LOC4324548
XP_015622378	XM_015766892.2:73..1161	LOC4324118
XP_015622379	XM_015766893.2:84..1133	LOC4324119
XP_015622380	XM_015766894.2:595..1437	LOC4327713
XP_015622381	XM_015766895.2:85..1029	LOC4324049
XP_015622382	XM_015766896.2:86..1030	LOC4324049
XP_015622383	XM_015766897.2:438..2078	LOC4324859
XP_015622384	XM_015766898.2:371..841	LOC4324857
XP_015622385	XM_015766899.2:275..796	LOC9271945
XP_015622386	XM_015766900.2:89..445	LOC4324858
XP_015622387	XM_015766901.2:178..1497	LOC4326902
XP_015622388	XM_015766902.2:93..1250	LOC4324031
XP_015622389	XM_015766903.2:91..1941	LOC4324979
XP_015622390	XM_015766904.2:102..1289	LOC4325759
XP_015622391	XM_015766905.2:103..1290	LOC4325759
XP_015622392	XM_015766906.2:103..1290	LOC4325759
XP_015622394	XM_015766908.2:231..1214	LOC4324662
XP_015622395	XM_015766909.2:103..2055	LOC4324682
XP_015622396	XM_015766910.2:908..4105	LOC4324494
XP_015622397	XM_015766911.2:89..550	LOC4324495
XP_015622398	XM_015766912.2:231..1190	LOC4324662
XP_015622399	XM_015766913.2:307..1653	LOC4325033
XP_015622400	XM_015766914.2:435..1781	LOC4325033
XP_015622401	XM_015766915.2:400..1746	LOC4325033
XP_015622402	XM_015766916.2:186..2282	LOC4326353
XP_015622403	XM_015766917.2:186..2282	LOC4326353
XP_015622406	XM_015766920.2:572..1099	LOC107277958
XP_015622407	XM_015766921.2:574..1101	LOC107277958
XP_015622408	XM_015766922.2:552..995	LOC107277958
XP_015622409	XM_015766923.2:244..891	LOC4324627
XP_015622410	XM_015766924.2:156..1346	LOC4327379
XP_015622411	XM_015766925.2:178..711	LOC4327378
XP_015622413	XM_015766927.2:150..1172	LOC4324879
XP_015622414	XM_015766928.2:87..1394	LOC4323939
XP_015622415	XM_015766929.2:149..1246	LOC4327076
XP_015622416	XM_015766930.2:131..544	LOC4327033
XP_015622417	XM_015766931.2:94..1980	LOC4326347
XP_015622418	XM_015766932.1:357..2066	LOC4326347
XP_015622419	XM_015766933.2:164..16636	LOC4326289
XP_015622420	XM_015766934.2:208..771	LOC9270480
XP_015622421	XM_015766935.2:133..1254	LOC4325311
XP_015622422	XM_015766936.2:233..787	LOC4327671
XP_015622423	XM_015766937.2:42..1556	LOC4324444
XP_015622424	XM_015766938.2:43..1557	LOC4324444
XP_015622425	XM_015766939.2:1060..4281	LOC4327321
XP_015622426	XM_015766940.2:1059..4244	LOC4327321
XP_015622427	XM_015766941.2:479..4363	LOC4324355
XP_015622428	XM_015766942.2:483..4367	LOC4324355
XP_015622429	XM_015766943.2:300..1700	LOC4326230
XP_015622430	XM_015766944.2:111..1154	LOC4325295
XP_015622431	XM_015766945.2:157..2634	LOC4326844
XP_015622432	XM_015766946.2:217..1887	LOC9268288
XP_015622433	XM_015766947.2:89..1882	LOC4327586
XP_015622434	XM_015766948.2:199..2298	LOC4327785
XP_015622436	XM_015766950.2:288..2414	LOC4326985
XP_015622437	XM_015766951.2:266..2392	LOC4326985
XP_015622438	XM_015766952.2:108..1565	LOC4323983
XP_015622439	XM_015766953.2:243..1580	LOC4324679
XP_015622440	XM_015766954.2:615..2285	LOC9268288
XP_015622441	XM_015766955.2:149..2539	LOC4327881
XP_015622442	XM_015766956.2:309..2171	LOC4325046
XP_015622443	XM_015766957.2:58..1104	LOC4325938
XP_015622444	XM_015766958.2:308..1291	LOC4327820
XP_015622445	XM_015766959.2:475..1566	LOC4327571
XP_015622446	XM_015766960.2:475..1362	LOC4327571
XP_015622447	XM_015766961.2:158..559	LOC4327570
XP_015622448	XM_015766962.2:180..2285	LOC4325297
XP_015622450	XM_015766964.2:461..1954	LOC4326467
XP_015622451	XM_015766965.2:217..1884	LOC9268288
XP_015622452	XM_015766966.2:468..1949	LOC4326467
XP_015622453	XM_015766967.2:1429..2817	LOC4326467
XP_015622454	XM_015766968.2:193..1191	LOC4326468
XP_015622455	XM_015766969.2:118..645	LOC4325980
XP_015622456	XM_015766970.2:147..944	LOC4326022
XP_015622457	XM_015766971.2:97..1482	LOC4327866
XP_015622458	XM_015766972.2:83..979	LOC4324784
XP_015622460	XM_015766974.2:185..706	LOC4324783
XP_015622461	XM_015766975.2:313..915	LOC4324451
XP_015622462	XM_015766976.2:266..2260	LOC4324619
XP_015622463	XM_015766977.2:256..2250	LOC4324619
XP_015622464	XM_015766978.2:468..2459	LOC4324619
XP_015622465	XM_015766979.2:148..945	LOC4326555
XP_015622466	XM_015766980.2:455..1516	LOC4327364
XP_015622467	XM_015766981.2:151..1347	LOC4327536
XP_015622468	XM_015766982.2:195..2477	LOC4326955
XP_015622469	XM_015766983.2:132..3806	LOC4325353
XP_015622470	XM_015766984.2:239..1426	LOC4325659
XP_015622471	XM_015766985.2:185..1837	LOC4326267
XP_015622472	XM_015766986.2:292..1434	LOC4326717
XP_015622473	XM_015766987.2:61..2088	LOC4324505
XP_015622474	XM_015766988.2:181..1836	LOC4327438
XP_015622475	XM_015766989.2:260..2005	LOC4324592
XP_015622476	XM_015766990.2:156..524	LOC4324593
XP_015622477	XM_015766991.1:16..603	LOC4327220
XP_015622478	XM_015766992.1:366..746	LOC4327220
XP_015622479	XM_015766993.1:214..594	LOC4327220
XP_015622480	XM_015766994.2:194..2620	LOC4325737
XP_015622481	XM_015766995.2:136..516	LOC4327220
XP_015622482	XM_015766996.1:139..519	LOC4327220
XP_015622483	XM_015766997.1:200..580	LOC4327220
XP_015622484	XM_015766998.2:60..1247	LOC4327343
XP_015622485	XM_015766999.2:101..1534	LOC4325739
XP_015622486	XM_015767000.2:85..807	LOC4325704
XP_015622487	XM_015767001.2:457..1704	LOC4325389
XP_015622489	XM_015767003.2:167..778	LOC4325347
XP_015622490	XM_015767004.2:140..598	LOC4326469
XP_015622491	XM_015767005.2:560..2023	LOC4327319
XP_015622492	XM_015767006.2:117..2357	LOC4325736
XP_015622493	XM_015767007.2:75..1529	LOC4325589
XP_015622494	XM_015767008.2:265..909	LOC4324461
XP_015622495	XM_015767009.2:107..1141	LOC4326570
XP_015622496	XM_015767010.1:242..940	LOC9268901
XP_015622497	XM_015767011.1:242..940	LOC9268901
XP_015622500	XM_015767014.2:126..1019	LOC4325702
XP_015622501	XM_015767015.2:97..1683	LOC4326660
XP_015622502	XM_015767016.2:53..1417	LOC9272564
XP_015622503	XM_015767017.2:54..1400	LOC9272564
XP_015622504	XM_015767018.2:51..1262	LOC9272564
XP_015622506	XM_015767020.2:60..1067	LOC9272564
XP_015622507	XM_015767021.2:125..724	LOC4323871
XP_015622508	XM_015767022.2:276..1319	LOC4325060
XP_015622509	XM_015767023.1:109..1710	LOC4325249
XP_015622510	XM_015767024.2:194..1237	LOC4325060
XP_015622511	XM_015767025.2:154..1713	LOC4324404
XP_015622512	XM_015767026.2:328..2538	LOC4327359
XP_015622513	XM_015767027.1:386..1651	LOC4325348
XP_015622514	XM_015767028.2:130..1617	LOC4325249
XP_015622515	XM_015767029.2:108..1223	LOC4326806
XP_015622516	XM_015767030.2:57..2036	LOC4325237
XP_015622517	XM_015767031.2:253..1164	LOC4325641
XP_015622518	XM_015767032.2:79..1494	LOC4327812
XP_015622519	XM_015767033.2:203..1282	LOC4324478
XP_015622520	XM_015767034.2:443..1264	LOC4327905
XP_015622521	XM_015767035.2:205..1611	LOC4325550
XP_015622522	XM_015767036.2:73..1308	LOC4325549
XP_015622523	XM_015767037.2:39..1289	LOC4326712
XP_015622524	XM_015767038.2:39..1289	LOC4326712
XP_015622525	XM_015767039.2:39..1289	LOC4326712
XP_015622526	XM_015767040.2:39..1289	LOC4326712
XP_015622527	XM_015767041.2:39..1289	LOC4326712
XP_015622528	XM_015767042.2:39..1289	LOC4326712
XP_015622529	XM_015767043.2:39..1289	LOC4326712
XP_015622530	XM_015767044.2:39..1289	LOC4326712
XP_015622531	XM_015767045.2:39..1289	LOC4326712
XP_015622532	XM_015767046.2:39..1289	LOC4326712
XP_015622533	XM_015767047.2:123..1307	LOC4327429
XP_015622534	XM_015767048.2:944..2536	LOC4327411
XP_015622535	XM_015767049.2:116..2098	LOC4325837
XP_015622539	XM_015767053.2:164..2035	LOC4325837
XP_015622540	XM_015767054.2:175..1002	LOC4323861
XP_015622541	XM_015767055.2:508..1221	LOC4323861
XP_015622542	XM_015767056.2:195..1376	LOC4325650
XP_015622543	XM_015767057.2:364..2454	LOC4326435
XP_015622544	XM_015767058.2:407..1321	LOC4324146
XP_015622545	XM_015767059.2:44..727	LOC4324145
XP_015622546	XM_015767060.2:252..2897	LOC4328756
XP_015622548	XM_015767062.2:149..1771	LOC4328756
XP_015622549	XM_015767063.1:183..1427	LOC4329431
XP_015622550	XM_015767064.2:139..1305	LOC4329468
XP_015622551	XM_015767065.2:138..1301	LOC4329468
XP_015622552	XM_015767066.2:196..1755	LOC4329860
XP_015622553	XM_015767067.2:18..1565	LOC4328935
XP_015622554	XM_015767068.1:637..2394	LOC4324568
XP_015622555	XM_015767069.2:115..666	LOC4328454
XP_015622556	XM_015767070.2:5..553	LOC4328454
XP_015622557	XM_015767071.2:121..3054	LOC4329782
XP_015622558	XM_015767072.2:197..1843	LOC4330966
XP_015622559	XM_015767073.2:60..1199	LOC4330356
XP_015622560	XM_015767074.2:530..1033	LOC4330355
XP_015622561	XM_015767075.2:76..1776	LOC4324568
XP_015622562	XM_015767076.2:287..751	LOC4330355
XP_015622563	XM_015767077.2:89..1816	LOC4328874
XP_015622564	XM_015767078.2:389..1018	LOC107279888
XP_015622565	XM_015767079.2:179..736	LOC4330968
XP_015622566	XM_015767080.2:179..736	LOC4330968
XP_015622567	XM_015767081.2:179..736	LOC4330968
XP_015622568	XM_015767082.2:179..733	LOC4330968
XP_015622569	XM_015767083.2:179..733	LOC4330968
XP_015622570	XM_015767084.2:328..960	LOC4330991
XP_015622571	XM_015767085.2:279..1850	LOC4330110
XP_015622572	XM_015767086.2:214..1023	LOC4330109
XP_015622573	XM_015767087.2:277..1179	LOC4324358
XP_015622576	XM_015767090.2:101..1528	LOC4329405
XP_015622577	XM_015767091.2:179..2251	LOC4329659
XP_015622578	XM_015767092.2:181..2250	LOC4329659
XP_015622579	XM_015767093.2:65..1933	LOC4329349
XP_015622580	XM_015767094.2:283..1869	LOC4329349
XP_015622581	XM_015767095.2:206..1096	LOC4324358
XP_015622582	XM_015767096.2:67..1077	LOC112936055
XP_015622583	XM_015767097.2:87..1646	LOC4327978
XP_015622584	XM_015767098.2:235..1284	LOC4329038
XP_015622585	XM_015767099.2:1557..2504	LOC4330113
XP_015622586	XM_015767100.2:219..839	LOC4330114
XP_015622587	XM_015767101.2:569..1378	LOC4330174
XP_015622588	XM_015767102.2:574..1320	LOC4330174
XP_015622589	XM_015767103.2:276..1133	LOC4324358
XP_015622590	XM_015767104.1:343..2655	LOC4330017
XP_015622591	XM_015767105.2:231..1178	LOC4328514
XP_015622592	XM_015767106.2:209..736	LOC4331043
XP_015622593	XM_015767107.2:230..1789	LOC4329472
XP_015622594	XM_015767108.2:230..1729	LOC4329472
XP_015622596	XM_015767110.2:52..1557	LOC4328678
XP_015622597	XM_015767111.2:51..1556	LOC4328678
XP_015622598	XM_015767112.2:51..1556	LOC4328678
XP_015622599	XM_015767113.2:92..955	LOC9266427
XP_015622600	XM_015767114.2:197..1180	LOC4324778
XP_015622601	XM_015767115.2:94..951	LOC9266427
XP_015622602	XM_015767116.2:94..945	LOC9266427
XP_015622603	XM_015767117.2:94..933	LOC9266427
XP_015622604	XM_015767118.2:503..1375	LOC4330369
XP_015622605	XM_015767119.2:180..1484	LOC9269523
XP_015622606	XM_015767120.2:272..1189	LOC4328228
XP_015622607	XM_015767121.2:278..1195	LOC4328228
XP_015622608	XM_015767122.2:284..2077	LOC4330199
XP_015622609	XM_015767123.2:236..547	LOC4328269
XP_015622610	XM_015767124.2:68..2566	LOC4326223
XP_015622611	XM_015767125.2:362..1534	LOC4328471
XP_015622612	XM_015767126.2:141..1412	LOC4328274
XP_015622613	XM_015767127.2:70..993	LOC4331129
XP_015622614	XM_015767128.2:81..1031	LOC4331127
XP_015622615	XM_015767129.2:99..578	LOC4331128
XP_015622616	XM_015767130.2:391..1671	LOC4330489
XP_015622617	XM_015767131.1:111..1661	LOC4331250
XP_015622618	XM_015767132.2:216..998	LOC4331251
XP_015622619	XM_015767133.2:213..2333	LOC4330541
XP_015622620	XM_015767134.2:883..2454	LOC4329774
XP_015622621	XM_015767135.2:166..1629	LOC4326222
XP_015622622	XM_015767136.1:201..1805	LOC4330708
XP_015622623	XM_015767137.2:532..2148	LOC4330252
XP_015622624	XM_015767138.2:108..632	LOC4330253
XP_015622626	XM_015767140.2:76..456	LOC107279890
XP_015622628	XM_015767142.1:28..492	LOC4328789
XP_015622629	XM_015767143.2:487..1848	LOC4331169
XP_015622630	XM_015767144.1:30..1124	LOC4328139
XP_015622631	XM_015767145.2:321..2123	LOC4330654
XP_015622632	XM_015767146.2:327..2378	LOC4325608
XP_015622633	XM_015767147.1:178..1707	LOC4325102
XP_015622634	XM_015767148.2:321..2120	LOC4330654
XP_015622635	XM_015767149.2:120..4304	LOC4328946
XP_015622636	XM_015767150.2:121..4305	LOC4328946
XP_015622637	XM_015767151.2:301..612	LOC9272617
XP_015622638	XM_015767152.2:384..695	LOC9272617
XP_015622639	XM_015767153.2:284..1636	LOC9269067
XP_015622640	XM_015767154.2:292..1428	LOC9269067
XP_015622641	XM_015767155.2:2486..3757	LOC4328847
XP_015622642	XM_015767156.2:177..2381	LOC4329403
XP_015622643	XM_015767157.2:79..1959	LOC4325215
XP_015622644	XM_015767158.1:315..1154	LOC4328528
XP_015622645	XM_015767159.2:335..8935	LOC4330232
XP_015622646	XM_015767160.2:335..8932	LOC4330232
XP_015622648	XM_015767162.2:290..1804	LOC4329210
XP_015622649	XM_015767163.2:290..1801	LOC4329210
XP_015622650	XM_015767164.2:373..1446	LOC4330076
XP_015622652	XM_015767166.2:314..1759	LOC4331075
XP_015622653	XM_015767167.2:32..1099	LOC4325729
XP_015622654	XM_015767168.2:229..2115	LOC4330152
XP_015622655	XM_015767169.1:318..1415	LOC4330151
XP_015622656	XM_015767170.2:151..924	LOC4330385
XP_015622657	XM_015767171.2:57..2138	LOC4330579
XP_015622659	XM_015767173.2:249..1607	LOC4330626
XP_015622660	XM_015767174.2:101..580	LOC4330625
XP_015622661	XM_015767175.2:29..994	LOC4325729
XP_015622662	XM_015767176.2:71..1234	LOC4330608
XP_015622663	XM_015767177.1:710..1225	LOC4330609
XP_015622664	XM_015767178.1:39..1562	LOC4328620
XP_015622666	XM_015767180.1:174..737	LOC4329303
XP_015622667	XM_015767181.1:237..989	LOC4329759
XP_015622668	XM_015767182.2:211..963	LOC4329759
XP_015622669	XM_015767183.2:237..989	LOC4329759
XP_015622670	XM_015767184.2:110..1627	LOC4325930
XP_015622671	XM_015767185.1:448..3828	LOC4329024
XP_015622672	XM_015767186.1:378..3758	LOC4329024
XP_015622676	XM_015767190.2:95..1000	LOC4327172
XP_015622677	XM_015767191.1:414..3794	LOC4329024
XP_015622678	XM_015767192.2:448..3825	LOC4329024
XP_015622679	XM_015767193.2:300..1475	LOC4329853
XP_015622681	XM_015767195.2:315..1457	LOC4329853
XP_015622682	XM_015767196.2:114..1403	LOC4328618
XP_015622683	XM_015767197.2:144..2633	LOC4329724
XP_015622684	XM_015767198.2:139..657	LOC4331013
XP_015622685	XM_015767199.2:156..311	LOC4331014
XP_015622686	XM_015767200.2:108..263	LOC4331011
XP_015622688	XM_015767202.2:265..1431	LOC4326554
XP_015622689	XM_015767203.2:155..598	LOC4331176
XP_015622690	XM_015767204.2:822..1313	LOC4328205
XP_015622692	XM_015767206.2:104..1957	LOC4330512
XP_015622693	XM_015767207.2:124..1827	LOC9271032
XP_015622694	XM_015767208.2:427..1836	LOC4330430
XP_015622695	XM_015767209.2:432..1841	LOC4330430
XP_015622696	XM_015767210.2:161..664	LOC4329623
XP_015622697	XM_015767211.2:989..2611	LOC4329106
XP_015622698	XM_015767212.2:989..2611	LOC4329106
XP_015622699	XM_015767213.2:204..1724	LOC4324394
XP_015622700	XM_015767214.2:989..2611	LOC4329106
XP_015622701	XM_015767215.2:989..2611	LOC4329106
XP_015622702	XM_015767216.2:989..2611	LOC4329106
XP_015622703	XM_015767217.2:989..2611	LOC4329106
XP_015622704	XM_015767218.2:989..2611	LOC4329106
XP_015622705	XM_015767219.2:989..2611	LOC4329106
XP_015622706	XM_015767220.2:125..862	LOC4329107
XP_015622707	XM_015767221.2:111..1277	LOC4329887
XP_015622708	XM_015767222.2:204..1706	LOC4324394
XP_015622709	XM_015767223.1:99..899	LOC4329888
XP_015622710	XM_015767224.2:140..2809	LOC4330867
XP_015622711	XM_015767225.1:94..957	LOC4329197
XP_015622712	XM_015767226.2:328..2376	LOC4325608
XP_015622713	XM_015767227.2:141..1622	LOC4328817
XP_015622718	XM_015767232.2:227..886	LOC4329856
XP_015622719	XM_015767233.2:227..886	LOC4329856
XP_015622720	XM_015767234.2:105..662	LOC4329855
XP_015622721	XM_015767235.2:368..670	LOC4327100
XP_015622722	XM_015767236.2:104..658	LOC4329855
XP_015622723	XM_015767237.2:105..650	LOC4329855
XP_015622724	XM_015767238.2:104..613	LOC4329855
XP_015622725	XM_015767239.2:242..1963	LOC4330083
XP_015622726	XM_015767240.2:419..2140	LOC4330083
XP_015622727	XM_015767241.2:266..1492	LOC4330014
XP_015622728	XM_015767242.2:124..333	LOC4329444
XP_015622729	XM_015767243.2:366..890	LOC107276018
XP_015622730	XM_015767244.2:255..1952	LOC9270682
XP_015622731	XM_015767245.1:298..1392	LOC4330761
XP_015622732	XM_015767246.2:909..2078	LOC4330383
XP_015622733	XM_015767247.2:110..4834	LOC4324417
XP_015622734	XM_015767248.2:240..1367	LOC4328246
XP_015622735	XM_015767249.1:334..1113	LOC4330129
XP_015622736	XM_015767250.2:592..1362	LOC4330130
XP_015622737	XM_015767251.2:147..1157	LOC4331268
XP_015622738	XM_015767252.2:136..1779	LOC4328985
XP_015622739	XM_015767253.2:235..1080	LOC4328123
XP_015622740	XM_015767254.2:171..2027	LOC9272733
XP_015622741	XM_015767255.2:110..4834	LOC4324417
XP_015622742	XM_015767256.2:218..2074	LOC9272733
XP_015622743	XM_015767257.2:200..1258	LOC9269731
XP_015622744	XM_015767258.2:132..1055	LOC4328186
XP_015622745	XM_015767259.2:100..495	LOC4328187
XP_015622746	XM_015767260.1:51..767	LOC4330235
XP_015622747	XM_015767261.2:129..1388	LOC107276884
XP_015622748	XM_015767262.2:287..1399	LOC4328500
XP_015622750	XM_015767264.2:287..1396	LOC4328500
XP_015622751	XM_015767265.2:208..1119	LOC4330590
XP_015622752	XM_015767266.2:175..2220	LOC4330045
XP_015622753	XM_015767267.2:104..1024	LOC4331181
XP_015622755	XM_015767269.2:844..1392	LOC107279893
XP_015622757	XM_015767271.2:110..4831	LOC4324417
XP_015622758	XM_015767272.2:249..647	LOC9272622
XP_015622759	XM_015767273.2:98..2101	LOC4328183
XP_015622760	XM_015767274.2:148..1806	LOC4328580
XP_015622761	XM_015767275.2:104..1240	LOC4329858
XP_015622762	XM_015767276.2:104..1228	LOC4329858
XP_015622763	XM_015767277.2:548..1729	LOC4329744
XP_015622764	XM_015767278.2:556..1737	LOC4329744
XP_015622765	XM_015767279.2:110..4825	LOC4324417
XP_015622766	XM_015767280.2:293..2644	LOC4330553
XP_015622767	XM_015767281.2:240..2015	LOC4330553
XP_015622768	XM_015767282.2:247..1365	LOC4329550
XP_015622769	XM_015767283.2:56..1360	LOC4330832
XP_015622770	XM_015767284.2:337..1665	LOC4330683
XP_015622774	XM_015767288.2:110..4816	LOC4324417
XP_015622775	XM_015767289.2:178..1653	LOC4328677
XP_015622776	XM_015767290.1:220..1455	LOC4330164
XP_015622777	XM_015767291.2:260..1105	LOC4330165
XP_015622778	XM_015767292.2:113..991	LOC4329661
XP_015622779	XM_015767293.2:379..1866	LOC9266683
XP_015622780	XM_015767294.2:319..2070	LOC4329205
XP_015622781	XM_015767295.2:110..4723	LOC4324417
XP_015622782	XM_015767296.2:169..1257	LOC4330077
XP_015622783	XM_015767297.2:100..3945	LOC4331138
XP_015622784	XM_015767298.2:100..3933	LOC4331138
XP_015622785	XM_015767299.2:101..3934	LOC4331138
XP_015622786	XM_015767300.2:101..3847	LOC4331138
XP_015622787	XM_015767301.2:303..830	LOC4329506
XP_015622788	XM_015767302.2:112..4278	LOC4324417
XP_015622789	XM_015767303.2:124..1803	LOC4328872
XP_015622790	XM_015767304.2:217..1026	LOC4328871
XP_015622791	XM_015767305.2:82..1974	LOC4328038
XP_015622792	XM_015767306.2:82..1974	LOC4328038
XP_015622793	XM_015767307.2:82..1974	LOC4328038
XP_015622794	XM_015767308.2:83..1975	LOC4328038
XP_015622796	XM_015767310.2:83..1975	LOC4328038
XP_015622797	XM_015767311.2:83..1969	LOC4328038
XP_015622798	XM_015767312.2:400..1761	LOC4328039
XP_015622799	XM_015767313.1:143..535	LOC4329361
XP_015622800	XM_015767314.1:116..1150	LOC4326612
XP_015622801	XM_015767315.2:87..863	LOC4329443
XP_015622802	XM_015767316.2:85..1542	LOC4330775
XP_015622803	XM_015767317.2:69..1640	LOC4328543
XP_015622804	XM_015767318.2:222..1793	LOC4328544
XP_015622805	XM_015767319.2:139..825	LOC4328958
XP_015622806	XM_015767320.2:521..2650	LOC4330003
XP_015622808	XM_015767322.2:768..1655	LOC4330630
XP_015622811	XM_015767325.2:782..1456	LOC4330630
XP_015622812	XM_015767326.2:149..451	LOC4325794
XP_015622813	XM_015767327.2:167..721	LOC4330631
XP_015622814	XM_015767328.2:51..2390	LOC4330234
XP_015622815	XM_015767329.2:38..2041	LOC107278606
XP_015622816	XM_015767330.2:303..1025	LOC4330233
XP_015622817	XM_015767331.2:3..2285	LOC4328220
XP_015622818	XM_015767332.2:3..2231	LOC4328220
XP_015622819	XM_015767333.2:195..1163	LOC4329226
XP_015622820	XM_015767334.2:327..1178	LOC4329226
XP_015622821	XM_015767335.2:273..1124	LOC4329226
XP_015622822	XM_015767336.2:373..1224	LOC4329226
XP_015622823	XM_015767337.2:184..1461	LOC4328475
XP_015622824	XM_015767338.2:207..428	LOC4330046
XP_015622825	XM_015767339.2:43..1866	LOC4326994
XP_015622826	XM_015767340.2:177..869	LOC4328956
XP_015622827	XM_015767341.2:379..2337	LOC4328122
XP_015622828	XM_015767342.2:374..2332	LOC4328122
XP_015622829	XM_015767343.2:376..2331	LOC4328122
XP_015622830	XM_015767344.2:378..2333	LOC4328122
XP_015622831	XM_015767345.2:376..2328	LOC4328122
XP_015622832	XM_015767346.2:371..2323	LOC4328122
XP_015622833	XM_015767347.2:1164..2624	LOC4330640
XP_015622834	XM_015767348.2:386..1036	LOC4327911
XP_015622835	XM_015767349.2:119..361	LOC4330641
XP_015622836	XM_015767350.2:119..424	LOC4330521
XP_015622837	XM_015767351.1:284..742	LOC4328996
XP_015622838	XM_015767352.2:157..822	LOC4325312
XP_015622840	XM_015767354.2:865..1113	LOC9269261
XP_015622841	XM_015767355.2:149..556	LOC4329971
XP_015622842	XM_015767356.2:122..529	LOC4329971
XP_015622843	XM_015767357.2:39..1742	LOC4328118
XP_015622844	XM_015767358.2:160..1674	LOC4330984
XP_015622845	XM_015767359.2:431..2269	LOC4329863
XP_015622846	XM_015767360.2:435..2237	LOC4329863
XP_015622847	XM_015767361.2:83..1696	LOC4329422
XP_015622848	XM_015767362.2:543..1112	LOC9271966
XP_015622849	XM_015767363.1:197..1474	LOC4330318
XP_015622850	XM_015767364.2:264..1712	LOC4326082
XP_015622851	XM_015767365.2:231..1277	LOC4328772
XP_015622854	XM_015767368.2:92..1024	LOC4328161
XP_015622855	XM_015767369.2:106..1863	LOC4330685
XP_015622861	XM_015767375.2:203..919	LOC4325768
XP_015622862	XM_015767376.2:565..1299	LOC107275650
XP_015622864	XM_015767378.2:39..1562	LOC4331086
XP_015622865	XM_015767379.2:624..2321	LOC4329058
XP_015622866	XM_015767380.2:115..825	LOC4329794
XP_015622867	XM_015767381.2:103..1449	LOC4330648
XP_015622868	XM_015767382.2:357..2018	LOC4330667
XP_015622869	XM_015767383.2:57..1373	LOC9269584
XP_015622870	XM_015767384.2:433..1218	LOC4329168
XP_015622871	XM_015767385.2:179..1180	LOC9266429
XP_015622872	XM_015767386.2:434..1219	LOC4329168
XP_015622873	XM_015767387.2:545..976	LOC4329169
XP_015622874	XM_015767388.1:331..2739	LOC4331114
XP_015622875	XM_015767389.2:154..558	LOC4330020
XP_015622876	XM_015767390.2:1..1827	LOC4329031
XP_015622878	XM_015767392.2:117..1907	LOC4330840
XP_015622879	XM_015767393.2:116..1882	LOC4330840
XP_015622880	XM_015767394.2:150..2063	LOC9271215
XP_015622883	XM_015767397.2:150..2063	LOC9271215
XP_015622884	XM_015767398.2:150..2063	LOC9271215
XP_015622885	XM_015767399.2:150..2063	LOC9271215
XP_015622889	XM_015767403.2:150..2063	LOC9271215
XP_015622890	XM_015767404.2:150..2063	LOC9271215
XP_015622891	XM_015767405.2:150..2063	LOC9271215
XP_015622892	XM_015767406.2:150..2063	LOC9271215
XP_015622893	XM_015767407.2:150..2063	LOC9271215
XP_015622895	XM_015767409.2:120..437	LOC4328219
XP_015622898	XM_015767412.2:506..1723	LOC4329914
XP_015622899	XM_015767413.2:249..1007	LOC4331115
XP_015622900	XM_015767414.2:99..2393	LOC4331083
XP_015622901	XM_015767415.2:143..808	LOC4324687
XP_015622902	XM_015767416.2:281..1297	LOC4331085
XP_015622903	XM_015767417.2:466..813	LOC4331084
XP_015622904	XM_015767418.2:89..1327	LOC4330396
XP_015622905	XM_015767419.2:353..1330	LOC4330396
XP_015622906	XM_015767420.2:866..1993	LOC107277794
XP_015622907	XM_015767421.2:902..2029	LOC107277794
XP_015622908	XM_015767422.2:1183..2310	LOC107277794
XP_015622909	XM_015767423.2:215..925	LOC107277794
XP_015622910	XM_015767424.2:555..1265	LOC107277794
XP_015622911	XM_015767425.2:555..1265	LOC107277794
XP_015622912	XM_015767426.2:555..1265	LOC107277794
XP_015622913	XM_015767427.2:281..889	LOC107277794
XP_015622914	XM_015767428.2:153..2240	LOC4325012
XP_015622915	XM_015767429.2:559..975	LOC107277794
XP_015622916	XM_015767430.2:16..1653	LOC4329734
XP_015622917	XM_015767431.2:148..2316	LOC4329068
XP_015622918	XM_015767432.2:174..2057	LOC4329068
XP_015622919	XM_015767433.2:1298..2269	LOC4329476
XP_015622920	XM_015767434.2:104..568	LOC4329476
XP_015622921	XM_015767435.1:365..868	LOC4330560
XP_015622923	XM_015767437.2:221..673	LOC4330528
XP_015622924	XM_015767438.2:154..699	LOC4330690
XP_015622925	XM_015767439.2:205..1203	LOC4330168
XP_015622926	XM_015767440.2:396..1508	LOC107276426
XP_015622927	XM_015767441.2:126..959	LOC4330131
XP_015622928	XM_015767442.2:126..917	LOC4330131
XP_015622929	XM_015767443.2:71..2338	LOC9266813
XP_015622930	XM_015767444.2:133..822	LOC4324734
XP_015622931	XM_015767445.2:229..1209	LOC4329092
XP_015622935	XM_015767449.2:95..784	LOC4324734
XP_015622937	XM_015767451.2:188..1231	LOC4328324
XP_015622938	XM_015767452.2:516..2057	LOC4328986
XP_015622939	XM_015767453.2:342..1253	LOC4328987
XP_015622940	XM_015767454.2:96..578	LOC4330642
XP_015622941	XM_015767455.2:21..1034	LOC4328226
XP_015622942	XM_015767456.2:105..428	LOC4329836
XP_015622943	XM_015767457.2:97..1446	LOC4329627
XP_015622944	XM_015767458.2:101..1450	LOC4329627
XP_015622945	XM_015767459.2:95..1282	LOC4329627
XP_015622946	XM_015767460.2:99..1286	LOC4329627
XP_015622947	XM_015767461.2:101..1117	LOC4329627
XP_015622948	XM_015767462.2:267..941	LOC4326163
XP_015622949	XM_015767463.2:115..507	LOC4323915
XP_015622950	XM_015767464.2:166..2427	LOC4330923
XP_015622951	XM_015767465.2:160..2421	LOC4330923
XP_015622952	XM_015767466.2:186..854	LOC4328671
XP_015622953	XM_015767467.2:446..3451	LOC4329983
XP_015622954	XM_015767468.2:391..3396	LOC4329983
XP_015622955	XM_015767469.2:72..1628	LOC4330363
XP_015622957	XM_015767471.1:164..1981	LOC4329779
XP_015622958	XM_015767472.2:164..1912	LOC4329779
XP_015622959	XM_015767473.2:250..939	LOC4329551
XP_015622960	XM_015767474.2:139..1341	LOC4327579
XP_015622961	XM_015767475.2:456..1853	LOC4330163
XP_015622966	XM_015767480.2:41..619	LOC4330088
XP_015622968	XM_015767482.2:142..1317	LOC4327579
XP_015622969	XM_015767483.2:380..1564	LOC4329164
XP_015622971	XM_015767485.2:484..1317	LOC4328759
XP_015622972	XM_015767486.2:481..1188	LOC4328759
XP_015622973	XM_015767487.2:161..2872	LOC4328167
XP_015622974	XM_015767488.2:93..1946	LOC4330969
XP_015622976	XM_015767490.2:330..1292	LOC4328629
XP_015622977	XM_015767491.2:206..1168	LOC4328629
XP_015622978	XM_015767492.2:338..1300	LOC4328629
XP_015622979	XM_015767493.2:95..1411	LOC4329061
XP_015622980	XM_015767494.2:174..1679	LOC4328664
XP_015622981	XM_015767495.2:61..1242	LOC4330712
XP_015622982	XM_015767496.2:172..1665	LOC9270374
XP_015622983	XM_015767497.2:401..4156	LOC4328933
XP_015622984	XM_015767498.2:401..4153	LOC4328933
XP_015622985	XM_015767499.2:127..1383	LOC4330084
XP_015622986	XM_015767500.2:158..2023	LOC4328470
XP_015622987	XM_015767501.2:480..2075	LOC4330973
XP_015622988	XM_015767502.2:92..1294	LOC4324884
XP_015622989	XM_015767503.2:561..2156	LOC4330973
XP_015622990	XM_015767504.1:43..1029	LOC4328300
XP_015622991	XM_015767505.2:117..1100	LOC4328300
XP_015622992	XM_015767506.2:118..1032	LOC4328300
XP_015622993	XM_015767507.2:118..1029	LOC4328300
XP_015622994	XM_015767508.2:183..1304	LOC4330672
XP_015622995	XM_015767509.2:82..1083	LOC4328803
XP_015622996	XM_015767510.1:97..660	LOC4329767
XP_015622997	XM_015767511.2:83..988	LOC4329605
XP_015622998	XM_015767512.2:124..1155	LOC4329224
XP_015622999	XM_015767513.2:186..1139	LOC4330115
XP_015623000	XM_015767514.2:100..1143	LOC4327306
XP_015623001	XM_015767515.2:278..1633	LOC4329163
XP_015623002	XM_015767516.2:278..1633	LOC4329163
XP_015623003	XM_015767517.2:102..1463	LOC4330366
XP_015623004	XM_015767518.2:370..1683	LOC4330975
XP_015623005	XM_015767519.2:47..2389	LOC4330750
XP_015623006	XM_015767520.2:501..2597	LOC4330310
XP_015623007	XM_015767521.2:495..2591	LOC4330310
XP_015623008	XM_015767522.2:237..2333	LOC4330310
XP_015623009	XM_015767523.2:501..2594	LOC4330310
XP_015623010	XM_015767524.2:144..1895	LOC4330310
XP_015623011	XM_015767525.2:462..1883	LOC4330996
XP_015623012	XM_015767526.2:2192..3352	LOC4330996
XP_015623013	XM_015767527.2:413..1027	LOC4324452
XP_015623014	XM_015767528.2:183..422	LOC4330997
XP_015623015	XM_015767529.2:337..1575	LOC4329008
XP_015623016	XM_015767530.2:339..1469	LOC4329008
XP_015623018	XM_015767532.2:100..735	LOC4328636
XP_015623020	XM_015767534.2:121..825	LOC4330125
XP_015623021	XM_015767535.2:106..522	LOC4328797
XP_015623023	XM_015767537.2:152..1396	LOC4328904
XP_015623024	XM_015767538.2:152..1396	LOC4328904
XP_015623026	XM_015767540.2:177..2279	LOC4327136
XP_015623027	XM_015767541.2:152..1396	LOC4328904
XP_015623030	XM_015767544.2:152..1354	LOC4328904
XP_015623034	XM_015767548.2:194..943	LOC4328988
XP_015623035	XM_015767549.2:115..1557	LOC4329664
XP_015623036	XM_015767550.2:163..1887	LOC4330421
XP_015623037	XM_015767551.2:94..1167	LOC4328310
XP_015623038	XM_015767552.2:489..1847	LOC4329867
XP_015623039	XM_015767553.2:133..834	LOC4325555
XP_015623040	XM_015767554.2:483..1769	LOC4329867
XP_015623041	XM_015767555.2:245..1219	LOC4330814
XP_015623042	XM_015767556.2:237..743	LOC4330814
XP_015623043	XM_015767557.2:177..683	LOC4330814
XP_015623044	XM_015767558.2:376..882	LOC4330814
XP_015623045	XM_015767559.2:130..828	LOC4330086
XP_015623046	XM_015767560.2:122..1015	LOC4331110
XP_015623047	XM_015767561.2:110..418	LOC4330990
XP_015623048	XM_015767562.2:338..2938	LOC4331192
XP_015623049	XM_015767563.2:238..2838	LOC4331192
XP_015623050	XM_015767564.1:251..2383	LOC4331192
XP_015623051	XM_015767565.2:197..1855	LOC4328244
XP_015623052	XM_015767566.2:157..1155	LOC4329960
XP_015623054	XM_015767568.2:210..800	LOC4330534
XP_015623055	XM_015767569.2:79..1242	LOC4330811
XP_015623056	XM_015767570.2:78..1190	LOC4330811
XP_015623057	XM_015767571.2:78..1169	LOC4330811
XP_015623058	XM_015767572.2:76..1116	LOC4330811
XP_015623061	XM_015767575.2:282..1778	LOC4329526
XP_015623062	XM_015767576.2:120..737	LOC4330797
XP_015623064	XM_015767578.2:16..690	LOC4330798
XP_015623065	XM_015767579.2:104..1177	LOC4330703
XP_015623066	XM_015767580.2:280..1032	LOC4330702
XP_015623067	XM_015767581.1:280..942	LOC4330702
XP_015623068	XM_015767582.2:218..1768	LOC4324050
XP_015623069	XM_015767583.2:143..2212	LOC9268762
XP_015623070	XM_015767584.2:1952..3418	LOC4330619
XP_015623071	XM_015767585.2:73..1272	LOC4330618
XP_015623072	XM_015767586.2:116..517	LOC4330226
XP_015623073	XM_015767587.2:49..714	LOC4327077
XP_015623074	XM_015767588.2:199..1518	LOC4329194
XP_015623075	XM_015767589.2:129..1127	LOC4328461
XP_015623076	XM_015767590.2:129..1109	LOC4328461
XP_015623077	XM_015767591.2:130..885	LOC4328461
XP_015623078	XM_015767592.2:48..1685	LOC4330862
XP_015623079	XM_015767593.2:140..400	LOC4329362
XP_015623080	XM_015767594.2:146..1405	LOC4329700
XP_015623081	XM_015767595.2:1219..3651	LOC4329262
XP_015623084	XM_015767598.2:1219..3651	LOC4329262
XP_015623086	XM_015767600.2:123..1211	LOC4330437
XP_015623087	XM_015767601.2:253..1281	LOC4330360
XP_015623088	XM_015767602.2:50..715	LOC4327077
XP_015623089	XM_015767603.2:201..779	LOC4328170
XP_015623090	XM_015767604.2:325..1602	LOC4330482
XP_015623091	XM_015767605.2:175..1644	LOC4330316
XP_015623092	XM_015767606.2:371..1216	LOC4330317
XP_015623093	XM_015767607.2:104..1231	LOC4331146
XP_015623095	XM_015767609.2:195..1376	LOC9269812
XP_015623096	XM_015767610.2:67..1584	LOC4328735
XP_015623097	XM_015767611.2:67..1572	LOC4328735
XP_015623098	XM_015767612.2:2155..2682	LOC4328736
XP_015623100	XM_015767614.2:192..644	LOC107278176
XP_015623101	XM_015767615.2:627..1127	LOC4329459
XP_015623102	XM_015767616.2:630..3434	LOC4331139
XP_015623103	XM_015767617.2:405..3209	LOC4331139
XP_015623104	XM_015767618.2:306..3110	LOC4331139
XP_015623105	XM_015767619.2:29..1465	LOC4329643
XP_015623106	XM_015767620.2:427..1518	LOC4324862
XP_015623107	XM_015767621.2:29..1462	LOC4329643
XP_015623108	XM_015767622.2:104..979	LOC4328974
XP_015623109	XM_015767623.2:101..2416	LOC4328502
XP_015623110	XM_015767624.2:263..1375	LOC4328501
XP_015623111	XM_015767625.2:212..796	LOC4328177
XP_015623112	XM_015767626.2:116..1879	LOC4328820
XP_015623113	XM_015767627.2:117..1880	LOC4328820
XP_015623114	XM_015767628.2:279..1070	LOC4324467
XP_015623115	XM_015767629.2:12..2255	LOC4328994
XP_015623116	XM_015767630.2:14..2014	LOC4328994
XP_015623117	XM_015767631.2:128..1090	LOC4329451
XP_015623118	XM_015767632.2:131..3037	LOC4328036
XP_015623119	XM_015767633.2:179..1939	LOC4331218
XP_015623120	XM_015767634.2:65..934	LOC4331076
XP_015623121	XM_015767635.2:153..704	LOC4329619
XP_015623122	XM_015767636.2:163..1191	LOC4328781
XP_015623123	XM_015767637.2:146..2392	LOC107276382
XP_015623124	XM_015767638.2:131..907	LOC4330027
XP_015623125	XM_015767639.2:159..917	LOC4329677
XP_015623127	XM_015767641.2:82..3195	LOC4330078
XP_015623128	XM_015767642.2:83..3082	LOC4330078
XP_015623129	XM_015767643.2:90..698	LOC4329857
XP_015623130	XM_015767644.2:161..1093	LOC4323989
XP_015623136	XM_015767650.2:3148..3609	LOC4330817
XP_015623140	XM_015767654.2:247..690	LOC4326227
XP_015623142	XM_015767656.2:94..1839	LOC4330262
XP_015623143	XM_015767657.2:178..1722	LOC4329142
XP_015623144	XM_015767658.2:518..1099	LOC4330863
XP_015623145	XM_015767659.2:81..962	LOC4324350
XP_015623147	XM_015767661.1:28..447	LOC107276414
XP_015623148	XM_015767662.2:299..847	LOC4329152
XP_015623149	XM_015767663.2:206..754	LOC4329152
XP_015623150	XM_015767664.2:160..927	LOC4328188
XP_015623151	XM_015767665.1:196..1050	LOC4328814
XP_015623152	XM_015767666.2:145..654	LOC4328172
XP_015623153	XM_015767667.2:372..1259	LOC4329509
XP_015623154	XM_015767668.2:81..1067	LOC4331066
XP_015623155	XM_015767669.2:190..2280	LOC4328937
XP_015623156	XM_015767670.2:204..2060	LOC4330327
XP_015623157	XM_015767671.2:47..2836	LOC9267263
XP_015623158	XM_015767672.2:50..1603	LOC9267263
XP_015623159	XM_015767673.2:222..1829	LOC4328815
XP_015623160	XM_015767674.2:113..847	LOC4330573
XP_015623161	XM_015767675.1:113..841	LOC4330573
XP_015623162	XM_015767676.2:212..988	LOC4324065
XP_015623163	XM_015767677.2:185..6841	LOC4329458
XP_015623165	XM_015767679.1:152..1306	LOC4330851
XP_015623166	XM_015767680.2:823..1809	LOC107277305
XP_015623167	XM_015767681.2:119..1087	LOC4330846
XP_015623168	XM_015767682.1:176..574	LOC4327991
XP_015623169	XM_015767683.2:123..1199	LOC4330276
XP_015623170	XM_015767684.2:122..1321	LOC9271527
XP_015623171	XM_015767685.2:122..1318	LOC9271527
XP_015623172	XM_015767686.2:164..805	LOC107276277
XP_015623174	XM_015767688.2:106..711	LOC4327326
XP_015623175	XM_015767689.2:276..2129	LOC4329669
XP_015623176	XM_015767690.1:289..2136	LOC4329669
XP_015623177	XM_015767691.1:127..1008	LOC4329690
XP_015623178	XM_015767692.2:16..1392	LOC4329356
XP_015623179	XM_015767693.2:350..907	LOC4330624
XP_015623180	XM_015767694.2:458..862	LOC4330623
XP_015623181	XM_015767695.2:123..728	LOC4327326
XP_015623182	XM_015767696.1:554..1609	LOC4330402
XP_015623183	XM_015767697.2:110..2116	LOC4330424
XP_015623184	XM_015767698.2:413..3163	LOC4329315
XP_015623185	XM_015767699.2:234..1808	LOC4329427
XP_015623186	XM_015767700.2:318..3611	LOC9272464
XP_015623187	XM_015767701.2:707..1537	LOC107279905
XP_015623188	XM_015767702.1:201..1049	LOC4330589
XP_015623189	XM_015767703.2:81..1859	LOC4329297
XP_015623191	XM_015767705.2:164..1324	LOC9271097
XP_015623194	XM_015767708.2:283..2778	LOC4329546
XP_015623195	XM_015767709.2:88..1083	LOC4329832
XP_015623196	XM_015767710.2:220..1647	LOC4329830
XP_015623197	XM_015767711.2:216..1643	LOC4329830
XP_015623199	XM_015767713.2:136..2685	LOC4330771
XP_015623200	XM_015767714.2:166..1314	LOC9271097
XP_015623201	XM_015767715.2:3535..5742	LOC107276891
XP_015623202	XM_015767716.1:487..1125	LOC4329080
XP_015623203	XM_015767717.1:412..1050	LOC4329080
XP_015623204	XM_015767718.2:487..1059	LOC4329080
XP_015623205	XM_015767719.1:184..513	LOC4330678
XP_015623206	XM_015767720.2:114..392	LOC4330679
XP_015623207	XM_015767721.2:89..1579	LOC4330008
XP_015623208	XM_015767722.2:243..1574	LOC4328920
XP_015623209	XM_015767723.2:275..2377	LOC4329754
XP_015623211	XM_015767725.2:294..1967	LOC9272369
XP_015623212	XM_015767726.2:276..2282	LOC4329754
XP_015623213	XM_015767727.2:141..773	LOC4328495
XP_015623214	XM_015767728.2:192..2078	LOC4328496
XP_015623215	XM_015767729.2:276..1523	LOC4328021
XP_015623216	XM_015767730.2:276..1523	LOC4328021
XP_015623217	XM_015767731.2:276..1523	LOC4328021
XP_015623219	XM_015767733.2:16..1950	LOC4331116
XP_015623220	XM_015767734.2:187..1320	LOC4330764
XP_015623221	XM_015767735.1:44..541	LOC4330763
XP_015623222	XM_015767736.2:522..1982	LOC4328094
XP_015623223	XM_015767737.2:709..1317	LOC4330447
XP_015623224	XM_015767738.2:63..344	LOC4329408
XP_015623225	XM_015767739.2:173..562	LOC4329310
XP_015623226	XM_015767740.2:245..3751	LOC4328724
XP_015623229	XM_015767743.2:328..1584	LOC4325885
XP_015623230	XM_015767744.2:258..575	LOC4329601
XP_015623232	XM_015767746.2:69..971	LOC4330184
XP_015623233	XM_015767747.2:214..1917	LOC4329575
XP_015623234	XM_015767748.2:99..1373	LOC4329145
XP_015623235	XM_015767749.2:182..1744	LOC4330992
XP_015623236	XM_015767750.1:195..1415	LOC4325885
XP_015623237	XM_015767751.2:96..491	LOC4330145
XP_015623238	XM_015767752.2:140..1756	LOC4329282
XP_015623239	XM_015767753.2:140..1738	LOC4329282
XP_015623240	XM_015767754.2:60..1076	LOC9269598
XP_015623241	XM_015767755.2:99..512	LOC4329404
XP_015623242	XM_015767756.2:529..1017	LOC4329772
XP_015623243	XM_015767757.2:166..954	LOC4330816
XP_015623245	XM_015767759.2:105..1946	LOC4330408
XP_015623246	XM_015767760.2:436..1272	LOC4328957
XP_015623247	XM_015767761.2:135..2852	LOC4330844
XP_015623248	XM_015767762.2:121..2442	LOC4330947
XP_015623249	XM_015767763.2:117..2435	LOC4330947
XP_015623250	XM_015767764.2:115..2133	LOC4330947
XP_015623252	XM_015767766.2:189..1025	LOC4328469
XP_015623253	XM_015767767.2:190..1023	LOC4328469
XP_015623254	XM_015767768.2:224..1150	LOC4328179
XP_015623255	XM_015767769.2:427..1542	LOC4330221
XP_015623256	XM_015767770.2:604..2205	LOC4329618
XP_015623257	XM_015767771.2:600..2120	LOC4329618
XP_015623258	XM_015767772.2:388..2301	LOC4330628
XP_015623259	XM_015767773.2:74..985	LOC4330189
XP_015623260	XM_015767774.2:418..999	LOC4330886
XP_015623261	XM_015767775.1:84..389	LOC4330887
XP_015623263	XM_015767777.2:191..1309	LOC4325705
XP_015623265	XM_015767779.1:177..566	LOC4330438
XP_015623266	XM_015767780.2:259..648	LOC4330438
XP_015623267	XM_015767781.1:177..563	LOC4330438
XP_015623268	XM_015767782.2:257..643	LOC4330438
XP_015623269	XM_015767783.1:346..711	LOC4330438
XP_015623270	XM_015767784.2:69..644	LOC4329702
XP_015623271	XM_015767785.2:57..2456	LOC4328633
XP_015623272	XM_015767786.2:271..1152	LOC4330214
XP_015623273	XM_015767787.2:601..1452	LOC4330214
XP_015623274	XM_015767788.2:275..1126	LOC4330214
XP_015623275	XM_015767789.2:725..1576	LOC4330214
XP_015623276	XM_015767790.2:119..1066	LOC4326610
XP_015623277	XM_015767791.2:123..470	LOC4328559
XP_015623278	XM_015767792.2:123..470	LOC4328559
XP_015623279	XM_015767793.1:154..414	LOC4328484
XP_015623280	XM_015767794.2:625..1557	LOC4330470
XP_015623281	XM_015767795.2:93..1304	LOC4330585
XP_015623282	XM_015767796.2:295..957	LOC4328008
XP_015623283	XM_015767797.2:298..918	LOC4328008
XP_015623284	XM_015767798.2:440..1489	LOC4328490
XP_015623285	XM_015767799.2:113..1027	LOC4326611
XP_015623288	XM_015767802.2:259..714	LOC4328028
XP_015623289	XM_015767803.2:118..2118	LOC4328304
XP_015623290	XM_015767804.2:204..1688	LOC4328304
XP_015623291	XM_015767805.2:267..1934	LOC4330794
XP_015623292	XM_015767806.2:268..1935	LOC4330794
XP_015623293	XM_015767807.2:147..929	LOC4330220
XP_015623294	XM_015767808.2:203..1687	LOC4329386
XP_015623295	XM_015767809.2:127..543	LOC4326203
XP_015623296	XM_015767810.1:156..737	LOC4330755
XP_015623297	XM_015767811.2:200..1564	LOC4329834
XP_015623298	XM_015767812.2:312..1208	LOC9266172
XP_015623299	XM_015767813.2:81..1586	LOC4328679
XP_015623300	XM_015767814.2:105..638	LOC4329143
XP_015623302	XM_015767816.1:1..1119	LOC4328417
XP_015623303	XM_015767817.2:335..769	LOC4329028
XP_015623304	XM_015767818.2:346..2064	LOC4330827
XP_015623305	XM_015767819.1:154..939	LOC4330828
XP_015623306	XM_015767820.2:344..1390	LOC4327578
XP_015623307	XM_015767821.2:258..665	LOC4329905
XP_015623309	XM_015767823.2:16..705	LOC4328452
XP_015623310	XM_015767824.2:389..1624	LOC4330196
XP_015623311	XM_015767825.2:80..925	LOC4327800
XP_015623312	XM_015767826.2:48..1076	LOC4328921
XP_015623313	XM_015767827.2:243..923	LOC4329170
XP_015623314	XM_015767828.2:40..1062	LOC4328221
XP_015623316	XM_015767830.2:68..1489	LOC4329515
XP_015623317	XM_015767831.2:88..1323	LOC107278724
XP_015623318	XM_015767832.2:44..1021	LOC4329685
XP_015623323	XM_015767837.2:496..1800	LOC107279909
XP_015623324	XM_015767838.2:119..961	LOC4329165
XP_015623325	XM_015767839.2:166..1731	LOC4328533
XP_015623327	XM_015767841.2:31..1086	LOC4324693
XP_015623328	XM_015767842.2:427..2058	LOC4330445
XP_015623329	XM_015767843.2:227..1735	LOC4330924
XP_015623330	XM_015767844.2:2422..2880	LOC4329954
XP_015623331	XM_015767845.2:2056..2514	LOC4329954
XP_015623332	XM_015767846.2:1966..2424	LOC4329954
XP_015623340	XM_015767854.2:81..1175	LOC4328439
XP_015623341	XM_015767855.1:75..839	LOC4326035
XP_015623342	XM_015767856.2:183..635	LOC4329366
XP_015623343	XM_015767857.2:252..1316	LOC4330266
XP_015623344	XM_015767858.2:115..402	LOC107277178
XP_015623345	XM_015767859.2:207..3221	LOC4328792
XP_015623346	XM_015767860.2:210..2846	LOC4328792
XP_015623347	XM_015767861.2:29..1711	LOC9271199
XP_015623348	XM_015767862.2:509..1615	LOC107277122
XP_015623349	XM_015767863.2:268..1788	LOC4329334
XP_015623350	XM_015767864.1:98..655	LOC4328507
XP_015623351	XM_015767865.2:277..1749	LOC4327619
XP_015623354	XM_015767868.2:182..1810	LOC4329167
XP_015623355	XM_015767869.2:182..1810	LOC4329167
XP_015623356	XM_015767870.2:182..1810	LOC4329167
XP_015623357	XM_015767871.2:50..1345	LOC4330143
XP_015623358	XM_015767872.2:479..2635	LOC4328864
XP_015623359	XM_015767873.2:265..1734	LOC4327619
XP_015623360	XM_015767874.2:188..2245	LOC107278249
XP_015623361	XM_015767875.2:1220..2188	LOC4328182
XP_015623362	XM_015767876.2:84..1403	LOC4329101
XP_015623363	XM_015767877.2:492..956	LOC9267422
XP_015623364	XM_015767878.2:142..606	LOC9267422
XP_015623365	XM_015767879.2:492..881	LOC9267422
XP_015623371	XM_015767885.1:78..2477	LOC9270401
XP_015623372	XM_015767886.2:77..1348	LOC4329548
XP_015623373	XM_015767887.2:149..1135	LOC4330780
XP_015623374	XM_015767888.2:156..2015	LOC4329908
XP_015623375	XM_015767889.2:132..1574	LOC4330362
XP_015623376	XM_015767890.2:65..1255	LOC4328168
XP_015623377	XM_015767891.2:83..1702	LOC4329011
XP_015623378	XM_015767892.2:296..1723	LOC4329577
XP_015623379	XM_015767893.2:276..638	LOC4329439
XP_015623380	XM_015767894.2:102..1634	LOC4328743
XP_015623381	XM_015767895.2:209..931	LOC4326135
XP_015623382	XM_015767896.2:107..1414	LOC4329820
XP_015623383	XM_015767897.2:105..509	LOC4328867
XP_015623384	XM_015767898.2:185..2023	LOC9270619
XP_015623385	XM_015767899.2:78..896	LOC4331158
XP_015623386	XM_015767900.2:438..3290	LOC4331015
XP_015623387	XM_015767901.2:445..2739	LOC4331015
XP_015623388	XM_015767902.2:122..2311	LOC4331016
XP_015623389	XM_015767903.2:167..1291	LOC4329768
XP_015623390	XM_015767904.2:167..1288	LOC4329768
XP_015623391	XM_015767905.2:181..666	LOC4328153
XP_015623392	XM_015767906.1:216..815	LOC4328776
XP_015623393	XM_015767907.2:35..1831	LOC4325366
XP_015623394	XM_015767908.2:272..2497	LOC4330010
XP_015623395	XM_015767909.2:234..2459	LOC4330010
XP_015623396	XM_015767910.2:204..1754	LOC4328650
XP_015623398	XM_015767912.2:268..1884	LOC4330689
XP_015623399	XM_015767913.2:165..839	LOC4329582
XP_015623400	XM_015767914.2:266..1351	LOC4328953
XP_015623401	XM_015767915.2:35..1831	LOC4325366
XP_015623405	XM_015767919.2:90..479	LOC4329913
XP_015623406	XM_015767920.2:302..1927	LOC4331042
XP_015623407	XM_015767921.2:213..1838	LOC4331042
XP_015623408	XM_015767922.2:101..847	LOC4330207
XP_015623410	XM_015767924.2:63..761	LOC4328767
XP_015623411	XM_015767925.2:53..2323	LOC9266916
XP_015623412	XM_015767926.2:182..868	LOC4329866
XP_015623413	XM_015767927.1:178..615	LOC4328657
XP_015623414	XM_015767928.2:315..1313	LOC4330747
XP_015623415	XM_015767929.2:35..1831	LOC4325366
XP_015623416	XM_015767930.2:342..1553	LOC4328807
XP_015623417	XM_015767931.2:342..1538	LOC4328807
XP_015623418	XM_015767932.2:218..784	LOC4331159
XP_015623419	XM_015767933.2:73..708	LOC4330263
XP_015623420	XM_015767934.2:51..866	LOC4329920
XP_015623421	XM_015767935.2:126..1640	LOC4328033
XP_015623423	XM_015767937.2:164..1183	LOC4331102
XP_015623425	XM_015767939.2:284..1492	LOC4329432
XP_015623426	XM_015767940.2:738..1469	LOC9268959
XP_015623427	XM_015767941.2:141..998	LOC4328658
XP_015623428	XM_015767942.2:105..1667	LOC4325407
XP_015623429	XM_015767943.2:339..2204	LOC4326086
XP_015623430	XM_015767944.2:86..2938	LOC4328702
XP_015623431	XM_015767945.2:78..770	LOC4330228
XP_015623432	XM_015767946.2:193..1005	LOC9270863
XP_015623436	XM_015767950.2:85..786	LOC4329567
XP_015623437	XM_015767951.2:122..976	LOC4329057
XP_015623438	XM_015767952.2:80..1561	LOC4330716
XP_015623439	XM_015767953.2:1244..3472	LOC4329486
XP_015623440	XM_015767954.2:249..2477	LOC4329486
XP_015623441	XM_015767955.2:811..3039	LOC4329486
XP_015623442	XM_015767956.2:35..1831	LOC4325366
XP_015623443	XM_015767957.2:234..1493	LOC4328445
XP_015623444	XM_015767958.2:236..1495	LOC4328445
XP_015623446	XM_015767960.2:221..913	LOC4331274
XP_015623447	XM_015767961.2:83..1684	LOC4329324
XP_015623448	XM_015767962.2:447..2819	LOC4329978
XP_015623449	XM_015767963.2:35..1831	LOC4325366
XP_015623450	XM_015767964.2:450..2822	LOC4329978
XP_015623451	XM_015767965.2:2343..3689	LOC4330594
XP_015623452	XM_015767966.2:1156..2676	LOC107279913
XP_015623453	XM_015767967.2:38..907	LOC107279914
XP_015623454	XM_015767968.2:549..1388	LOC4328840
XP_015623455	XM_015767969.2:279..4133	LOC4329047
XP_015623458	XM_015767972.2:35..1831	LOC4325366
XP_015623461	XM_015767975.2:188..703	LOC4329697
XP_015623462	XM_015767976.2:78..1481	LOC4329374
XP_015623463	XM_015767977.2:353..2371	LOC4328332
XP_015623464	XM_015767978.2:105..1022	LOC4330995
XP_015623465	XM_015767979.2:107..1024	LOC4330995
XP_015623466	XM_015767980.2:143..535	LOC4331207
XP_015623467	XM_015767981.2:56..1180	LOC4328434
XP_015623468	XM_015767982.2:176..1081	LOC9272576
XP_015623469	XM_015767983.2:59..1444	LOC4327050
XP_015623470	XM_015767984.2:187..1089	LOC9272576
XP_015623471	XM_015767985.2:314..952	LOC4330324
XP_015623472	XM_015767986.2:190..639	LOC4330096
XP_015623473	XM_015767987.2:100..1656	LOC4329726
XP_015623474	XM_015767988.2:134..1714	LOC4330719
XP_015623475	XM_015767989.2:185..1612	LOC4330719
XP_015623476	XM_015767990.2:130..1530	LOC4330719
XP_015623478	XM_015767992.2:62..1177	LOC4327050
XP_015623479	XM_015767993.2:164..1015	LOC4328948
XP_015623480	XM_015767994.2:140..1132	LOC4329153
XP_015623481	XM_015767995.2:256..555	LOC4328975
XP_015623482	XM_015767996.2:251..550	LOC4328975
XP_015623483	XM_015767997.2:241..1818	LOC4330349
XP_015623484	XM_015767998.2:232..1707	LOC4330349
XP_015623485	XM_015767999.2:38..856	LOC4328550
XP_015623486	XM_015768000.2:286..1377	LOC4330815
XP_015623488	XM_015768002.2:147..1379	LOC4330459
XP_015623489	XM_015768003.2:88..3111	LOC9270656
XP_015623490	XM_015768004.2:145..1284	LOC4330459
XP_015623491	XM_015768005.1:65..1201	LOC4330459
XP_015623492	XM_015768006.2:230..1312	LOC4328600
XP_015623493	XM_015768007.2:364..1344	LOC4329583
XP_015623494	XM_015768008.2:178..1734	LOC4327987
XP_015623495	XM_015768009.2:141..1697	LOC4327987
XP_015623496	XM_015768010.2:180..1634	LOC4327987
XP_015623497	XM_015768011.2:66..2012	LOC4328197
XP_015623498	XM_015768012.2:84..989	LOC4328551
XP_015623499	XM_015768013.2:260..1060	LOC4324329
XP_015623500	XM_015768014.2:108..1544	LOC4328925
XP_015623501	XM_015768015.2:554..1573	LOC4328175
XP_015623502	XM_015768016.2:12..1121	LOC9271200
XP_015623505	XM_015768019.2:12..983	LOC9271200
XP_015623506	XM_015768020.2:12..977	LOC9271200
XP_015623507	XM_015768021.2:251..1051	LOC4324329
XP_015623508	XM_015768022.2:134..1759	LOC4330774
XP_015623509	XM_015768023.2:7..780	LOC4330754
XP_015623510	XM_015768024.2:518..2272	LOC4330525
XP_015623511	XM_015768025.1:485..2239	LOC4330525
XP_015623513	XM_015768027.2:373..1845	LOC4330525
XP_015623514	XM_015768028.2:426..1898	LOC4330525
XP_015623517	XM_015768031.2:338..613	LOC107279916
XP_015623518	XM_015768032.2:154..2271	LOC4323994
XP_015623519	XM_015768033.2:82..1122	LOC4330405
XP_015623520	XM_015768034.2:41..958	LOC4330031
XP_015623521	XM_015768035.2:101..661	LOC4328086
XP_015623522	XM_015768036.2:131..1090	LOC4329811
XP_015623523	XM_015768037.2:91..1521	LOC4328404
XP_015623524	XM_015768038.2:90..1520	LOC4328404
XP_015623525	XM_015768039.2:91..1521	LOC4328404
XP_015623526	XM_015768040.2:91..1521	LOC4328404
XP_015623527	XM_015768041.2:91..1521	LOC4328404
XP_015623528	XM_015768042.2:91..1521	LOC4328404
XP_015623529	XM_015768043.2:91..1521	LOC4328404
XP_015623530	XM_015768044.2:81..1643	LOC4327448
XP_015623531	XM_015768045.2:1658..2452	LOC4329279
XP_015623532	XM_015768046.2:143..787	LOC4330171
XP_015623533	XM_015768047.2:63..1859	LOC4328240
XP_015623534	XM_015768048.1:27..1106	LOC4330190
XP_015623535	XM_015768049.2:226..1548	LOC4329826
XP_015623536	XM_015768050.1:156..1127	LOC4329453
XP_015623537	XM_015768051.2:278..1396	LOC4330680
XP_015623538	XM_015768052.2:239..1126	LOC4330218
XP_015623539	XM_015768053.2:613..1563	LOC4329258
XP_015623540	XM_015768054.2:303..971	LOC4328476
XP_015623541	XM_015768055.2:404..1783	LOC9268561
XP_015623542	XM_015768056.2:183..1640	LOC4330627
XP_015623543	XM_015768057.2:875..2926	LOC4328077
XP_015623544	XM_015768058.2:1175..3505	LOC107279918
XP_015623545	XM_015768059.2:37..1110	LOC107279919
XP_015623546	XM_015768060.2:207..4004	LOC4330696
XP_015623548	XM_015768062.2:80..766	LOC4328498
XP_015623549	XM_015768063.2:299..466	LOC4329015
XP_015623550	XM_015768064.2:129..1217	LOC4330264
XP_015623551	XM_015768065.2:185..1942	LOC4328440
XP_015623552	XM_015768066.1:161..1693	LOC4328440
XP_015623553	XM_015768067.2:78..1592	LOC4328927
XP_015623554	XM_015768068.2:582..2114	LOC4330591
XP_015623555	XM_015768069.2:66..1646	LOC4329370
XP_015623556	XM_015768070.2:256..3249	LOC4330920
XP_015623557	XM_015768071.2:166..3159	LOC4330920
XP_015623559	XM_015768073.2:64..1443	LOC4326607
XP_015623562	XM_015768076.2:147..2678	LOC4330920
XP_015623565	XM_015768079.2:736..3144	LOC4330920
XP_015623567	XM_015768081.2:745..3153	LOC4330920
XP_015623568	XM_015768082.2:287..1906	LOC4330128
XP_015623569	XM_015768083.2:422..2041	LOC4330128
XP_015623570	XM_015768084.2:332..1459	LOC4330128
XP_015623571	XM_015768085.2:163..1059	LOC4328809
XP_015623572	XM_015768086.2:142..405	LOC4330209
XP_015623574	XM_015768088.2:142..387	LOC4330209
XP_015623575	XM_015768089.2:53..763	LOC4329133
XP_015623576	XM_015768090.2:28..774	LOC4326241
XP_015623577	XM_015768091.2:392..1411	LOC4330921
XP_015623581	XM_015768095.2:445..990	LOC4330370
XP_015623582	XM_015768096.2:252..938	LOC4328268
XP_015623583	XM_015768097.2:151..5271	LOC4330127
XP_015623584	XM_015768098.2:201..1112	LOC4329260
XP_015623585	XM_015768099.2:922..1587	LOC4326241
XP_015623586	XM_015768100.2:201..1037	LOC4329260
XP_015623587	XM_015768101.2:16..1146	LOC4328135
XP_015623588	XM_015768102.2:7..1026	LOC4328135
XP_015623589	XM_015768103.2:238..1476	LOC4330493
XP_015623590	XM_015768104.2:239..1444	LOC4330493
XP_015623591	XM_015768105.2:157..1632	LOC4330149
XP_015623592	XM_015768106.2:261..3194	LOC4328428
XP_015623593	XM_015768107.2:61..1560	LOC4329723
XP_015623595	XM_015768109.2:168..1199	LOC4328684
XP_015623596	XM_015768110.2:104..1705	LOC4328052
XP_015623597	XM_015768111.2:82..690	LOC4330178
XP_015623598	XM_015768112.2:231..3338	LOC4328275
XP_015623600	XM_015768114.2:97..489	LOC4328277
XP_015623601	XM_015768115.2:318..686	LOC4328276
XP_015623602	XM_015768116.2:181..795	LOC4326241
XP_015623603	XM_015768117.2:318..1232	LOC4328810
XP_015623604	XM_015768118.1:318..1229	LOC4328810
XP_015623605	XM_015768119.2:318..1205	LOC4328810
XP_015623606	XM_015768120.2:357..1451	LOC107276474
XP_015623607	XM_015768121.2:693..1679	LOC107276474
XP_015623608	XM_015768122.2:290..1792	LOC4329895
XP_015623609	XM_015768123.2:178..1470	LOC4329479
XP_015623610	XM_015768124.2:151..1611	LOC4329087
XP_015623611	XM_015768125.2:148..1605	LOC4329087
XP_015623612	XM_015768126.2:163..1353	LOC4329088
XP_015623613	XM_015768127.1:62..706	LOC4328932
XP_015623614	XM_015768128.2:145..861	LOC4327912
XP_015623615	XM_015768129.2:329..1234	LOC4331009
XP_015623616	XM_015768130.2:162..1184	LOC4330397
XP_015623617	XM_015768131.2:97..336	LOC4331205
XP_015623618	XM_015768132.2:167..1636	LOC9267410
XP_015623620	XM_015768134.2:5690..6679	LOC107278238
XP_015623622	XM_015768136.2:218..799	LOC4328898
XP_015623623	XM_015768137.2:235..816	LOC4328898
XP_015623624	XM_015768138.2:136..486	LOC9269034
XP_015623625	XM_015768139.2:52..873	LOC4329119
XP_015623626	XM_015768140.2:255..1496	LOC4325213
XP_015623627	XM_015768141.2:307..2325	LOC9268232
XP_015623628	XM_015768142.2:89..1681	LOC4330009
XP_015623629	XM_015768143.2:89..1681	LOC4330009
XP_015623630	XM_015768144.2:122..1624	LOC4329722
XP_015623631	XM_015768145.2:1..1413	LOC4328619
XP_015623632	XM_015768146.2:251..868	LOC4328779
XP_015623633	XM_015768147.2:101..529	LOC4329091
XP_015623634	XM_015768148.2:108..875	LOC4328508
XP_015623635	XM_015768149.2:83..1162	LOC4331275
XP_015623636	XM_015768150.2:470..1171	LOC4331275
XP_015623638	XM_015768152.2:111..1712	LOC4328051
XP_015623639	XM_015768153.2:541..789	LOC4330254
XP_015623640	XM_015768154.2:470..718	LOC4330254
XP_015623641	XM_015768155.2:336..1664	LOC4329519
XP_015623642	XM_015768156.2:5036..6166	LOC4329519
XP_015623643	XM_015768157.2:162..2123	LOC4329851
XP_015623644	XM_015768158.2:60..1133	LOC9267245
XP_015623645	XM_015768159.2:357..1229	LOC9267245
XP_015623646	XM_015768160.2:298..738	LOC9271512
XP_015623647	XM_015768161.2:141..1622	LOC4329765
XP_015623648	XM_015768162.2:127..666	LOC4324553
XP_015623649	XM_015768163.2:201..1682	LOC4329765
XP_015623650	XM_015768164.1:67..1353	LOC4330830
XP_015623651	XM_015768165.2:239..838	LOC4329776
XP_015623652	XM_015768166.2:127..1659	LOC4328717
XP_015623653	XM_015768167.2:127..1656	LOC4328717
XP_015623654	XM_015768168.2:225..791	LOC4330688
XP_015623655	XM_015768169.2:594..950	LOC4329819
XP_015623657	XM_015768171.2:1195..4839	LOC9269307
XP_015623658	XM_015768172.2:290..1123	LOC4329331
XP_015623659	XM_015768173.2:801..4145	LOC9270703
XP_015623660	XM_015768174.2:115..1374	LOC4323936
XP_015623662	XM_015768176.2:257..1207	LOC107278127
XP_015623663	XM_015768177.2:257..1201	LOC107278127
XP_015623664	XM_015768178.2:133..2073	LOC4330300
XP_015623665	XM_015768179.2:168..1124	LOC107277277
XP_015623666	XM_015768180.2:105..1700	LOC4329306
XP_015623667	XM_015768181.2:135..701	LOC4331164
XP_015623668	XM_015768182.2:221..3118	LOC4330965
XP_015623669	XM_015768183.2:64..1563	LOC4328851
XP_015623670	XM_015768184.2:244..1917	LOC9268939
XP_015623671	XM_015768185.2:175..639	LOC107277571
XP_015623672	XM_015768186.2:143..694	LOC4326837
XP_015623673	XM_015768187.2:211..1170	LOC4329464
XP_015623674	XM_015768188.2:316..1782	LOC4330288
XP_015623675	XM_015768189.2:106..981	LOC4330706
XP_015623676	XM_015768190.2:54..572	LOC4329363
XP_015623677	XM_015768191.2:46..1539	LOC4330277
XP_015623678	XM_015768192.2:75..923	LOC4329777
XP_015623679	XM_015768193.2:66..1859	LOC9267985
XP_015623680	XM_015768194.2:66..1856	LOC9267985
XP_015623681	XM_015768195.2:135..500	LOC4328575
XP_015623682	XM_015768196.2:129..542	LOC4328909
XP_015623683	XM_015768197.2:149..1486	LOC4327755
XP_015623684	XM_015768198.2:98..1351	LOC4329616
XP_015623685	XM_015768199.2:68..772	LOC9272428
XP_015623687	XM_015768201.2:107..613	LOC4330079
XP_015623688	XM_015768202.2:34..426	LOC4329014
XP_015623691	XM_015768205.2:437..1252	LOC4328624
XP_015623692	XM_015768206.2:434..1249	LOC4328624
XP_015623693	XM_015768207.2:351..1166	LOC4328624
XP_015623695	XM_015768209.2:94..1092	LOC4326774
XP_015623696	XM_015768210.2:436..1158	LOC4328624
XP_015623697	XM_015768211.2:338..1756	LOC4331177
XP_015623698	XM_015768212.2:159..500	LOC4329540
XP_015623699	XM_015768213.2:914..1423	LOC9266724
XP_015623700	XM_015768214.2:89..1033	LOC4329565
XP_015623701	XM_015768215.1:7..426	LOC107279921
XP_015623702	XM_015768216.2:149..820	LOC4330526
XP_015623703	XM_015768217.2:78..383	LOC4329646
XP_015623704	XM_015768218.2:185..3520	LOC4328641
XP_015623705	XM_015768219.2:225..1097	LOC4330485
XP_015623706	XM_015768220.2:130..1086	LOC4327485
XP_015623707	XM_015768221.2:318..1061	LOC4329319
XP_015623708	XM_015768222.2:16..939	LOC4329645
XP_015623709	XM_015768223.2:149..985	LOC4329645
XP_015623710	XM_015768224.2:232..918	LOC4329645
XP_015623711	XM_015768225.2:13..612	LOC4328662
XP_015623712	XM_015768226.2:119..511	LOC4328936
XP_015623713	XM_015768227.2:117..506	LOC4328936
XP_015623714	XM_015768228.2:118..450	LOC4328936
XP_015623715	XM_015768229.2:121..753	LOC9266610
XP_015623716	XM_015768230.2:121..753	LOC9266610
XP_015623717	XM_015768231.2:121..1002	LOC4330705
XP_015623718	XM_015768232.2:443..1186	LOC9267992
XP_015623719	XM_015768233.2:127..783	LOC107277231
XP_015623720	XM_015768234.2:101..649	LOC4331206
XP_015623721	XM_015768235.2:159..707	LOC4331206
XP_015623722	XM_015768236.2:151..699	LOC4331206
XP_015623723	XM_015768237.2:145..693	LOC4331206
XP_015623724	XM_015768238.2:151..693	LOC4331206
XP_015623725	XM_015768239.2:104..643	LOC4331206
XP_015623726	XM_015768240.2:150..689	LOC4331206
XP_015623727	XM_015768241.2:240..854	LOC4329494
XP_015623728	XM_015768242.2:461..991	LOC9267992
XP_015623729	XM_015768243.2:305..1132	LOC9268455
XP_015623730	XM_015768244.2:34..417	LOC4330005
XP_015623731	XM_015768245.2:141..329	LOC9272265
XP_015623732	XM_015768246.2:196..660	LOC4329544
XP_015623733	XM_015768247.1:229..801	LOC4330132
XP_015623734	XM_015768248.2:549..1364	LOC4328628
XP_015623735	XM_015768249.2:247..933	LOC4328628
XP_015623736	XM_015768250.2:87..1274	LOC4329454
XP_015623737	XM_015768251.2:32..1123	LOC107275656
XP_015623738	XM_015768252.2:94..639	LOC4329701
XP_015623739	XM_015768253.2:336..2858	LOC4327456
XP_015623740	XM_015768254.2:255..818	LOC4328146
XP_015623741	XM_015768255.2:456..1577	LOC4328903
XP_015623742	XM_015768256.2:140..1552	LOC9268394
XP_015623743	XM_015768257.2:138..1367	LOC9268394
XP_015623744	XM_015768258.2:367..2076	LOC4330760
XP_015623745	XM_015768259.2:367..2073	LOC4330760
XP_015623746	XM_015768260.2:365..1933	LOC4330760
XP_015623747	XM_015768261.2:289..2811	LOC4327456
XP_015623748	XM_015768262.2:363..1748	LOC4330760
XP_015623749	XM_015768263.2:58..1170	LOC4330760
XP_015623750	XM_015768264.2:272..2374	LOC9269298
XP_015623751	XM_015768265.2:369..3164	LOC4329989
XP_015623752	XM_015768266.2:1477..4272	LOC4329989
XP_015623753	XM_015768267.2:55..321	LOC4328802
XP_015623754	XM_015768268.2:53..310	LOC4328802
XP_015623755	XM_015768269.2:53..316	LOC4328802
XP_015623756	XM_015768270.2:364..1485	LOC9267196
XP_015623757	XM_015768271.1:427..1293	LOC4330431
XP_015623758	XM_015768272.2:16..1533	LOC4329591
XP_015623759	XM_015768273.2:114..2540	LOC4327456
XP_015623760	XM_015768274.2:333..1082	LOC4330498
XP_015623761	XM_015768275.1:83..1219	LOC4329109
XP_015623762	XM_015768276.1:83..1213	LOC4329109
XP_015623763	XM_015768277.2:188..2272	LOC4328242
XP_015623764	XM_015768278.2:327..1832	LOC4330835
XP_015623765	XM_015768279.2:428..2428	LOC4329660
XP_015623766	XM_015768280.2:126..566	LOC4328558
XP_015623767	XM_015768281.2:271..1566	LOC9266853
XP_015623768	XM_015768282.2:161..1108	LOC4329079
XP_015623769	XM_015768283.2:163..1059	LOC4329079
XP_015623770	XM_015768284.2:156..1043	LOC4329079
XP_015623771	XM_015768285.2:163..1014	LOC4329079
XP_015623772	XM_015768286.2:214..3279	LOC4324057
XP_015623773	XM_015768287.2:158..949	LOC4329079
XP_015623774	XM_015768288.1:175..948	LOC9272552
XP_015623775	XM_015768289.2:486..1520	LOC107277956
XP_015623776	XM_015768290.2:69..1577	LOC4330365
XP_015623777	XM_015768291.2:259..4053	LOC4330390
XP_015623778	XM_015768292.2:633..1628	LOC4331098
XP_015623779	XM_015768293.2:273..1511	LOC4329184
XP_015623780	XM_015768294.2:320..1345	LOC4330044
XP_015623781	XM_015768295.2:205..573	LOC4329294
XP_015623782	XM_015768296.2:149..1723	LOC9271540
XP_015623783	XM_015768297.2:23..2332	LOC4331082
XP_015623784	XM_015768298.2:73..3060	LOC4331234
XP_015623785	XM_015768299.2:71..1390	LOC4328882
XP_015623786	XM_015768300.2:120..998	LOC4330213
XP_015623787	XM_015768301.2:213..1775	LOC4330744
XP_015623788	XM_015768302.2:344..838	LOC107279923
XP_015623789	XM_015768303.2:301..1287	LOC4330104
XP_015623790	XM_015768304.2:171..665	LOC4330329
XP_015623791	XM_015768305.2:117..737	LOC4329861
XP_015623792	XM_015768306.2:156..1643	LOC4324291
XP_015623793	XM_015768307.2:147..3650	LOC4328630
XP_015623795	XM_015768309.2:224..850	LOC4328405
XP_015623796	XM_015768310.2:7..219	LOC107275403
XP_015623797	XM_015768311.2:153..362	LOC4329446
XP_015623798	XM_015768312.2:101..1693	LOC107275944
XP_015623799	XM_015768313.2:159..1178	LOC4329156
XP_015623800	XM_015768314.2:67..324	LOC4328631
XP_015623801	XM_015768315.2:217..636	LOC4328649
XP_015623802	XM_015768316.2:82..1194	LOC4325595
XP_015623803	XM_015768317.2:116..1219	LOC4330753
XP_015623804	XM_015768318.2:59..2389	LOC4329466
XP_015623805	XM_015768319.2:211..552	LOC4330006
XP_015623806	XM_015768320.2:94..1464	LOC4330663
XP_015623807	XM_015768321.2:88..1584	LOC4328852
XP_015623808	XM_015768322.1:111..1898	LOC4328124
XP_015623809	XM_015768323.2:130..1167	LOC4330432
XP_015623810	XM_015768324.2:158..2905	LOC4331094
XP_015623811	XM_015768325.2:118..480	LOC4329813
XP_015623812	XM_015768326.2:225..1070	LOC107276927
XP_015623813	XM_015768327.2:528..1616	LOC4328191
XP_015623814	XM_015768328.2:246..671	LOC4328625
XP_015623815	XM_015768329.1:47..1387	LOC4330156
XP_015623816	XM_015768330.2:309..1787	LOC4327196
XP_015623817	XM_015768331.2:54..1601	LOC4329725
XP_015623818	XM_015768332.2:517..1560	LOC4328273
XP_015623819	XM_015768333.2:253..1509	LOC4329150
XP_015623820	XM_015768334.2:135..3230	LOC4329982
XP_015623821	XM_015768335.2:225..3275	LOC4329982
XP_015623823	XM_015768337.2:343..987	LOC4328362
XP_015623824	XM_015768338.2:144..746	LOC4325469
XP_015623825	XM_015768339.2:120..1016	LOC4329932
XP_015623826	XM_015768340.2:499..939	LOC4330358
XP_015623827	XM_015768341.2:188..565	LOC107277113
XP_015623828	XM_015768342.2:321..641	LOC4330359
XP_015623829	XM_015768343.2:192..1841	LOC4330303
XP_015623830	XM_015768344.2:80..628	LOC4329500
XP_015623831	XM_015768345.2:243..1817	LOC4329698
XP_015623832	XM_015768346.2:261..1412	LOC4330677
XP_015623833	XM_015768347.2:101..454	LOC4325431
XP_015623834	XM_015768348.2:363..830	LOC4329401
XP_015623835	XM_015768349.2:193..789	LOC4330386
XP_015623836	XM_015768350.2:111..632	LOC4331033
XP_015623837	XM_015768351.2:313..1911	LOC9272427
XP_015623838	XM_015768352.2:402..1457	LOC4329022
XP_015623839	XM_015768353.2:414..1469	LOC4329022
XP_015623840	XM_015768354.2:344..1399	LOC4329022
XP_015623841	XM_015768355.2:356..1411	LOC4329022
XP_015623842	XM_015768356.2:370..1425	LOC4329022
XP_015623843	XM_015768357.2:307..1362	LOC4329022
XP_015623844	XM_015768358.2:96..1115	LOC4330467
XP_015623846	XM_015768360.2:212..1246	LOC4328835
XP_015623847	XM_015768361.2:594..2831	LOC9266596
XP_015623849	XM_015768363.2:518..2755	LOC9266596
XP_015623850	XM_015768364.1:48..926	LOC4329862
XP_015623851	XM_015768365.2:128..766	LOC4330172
XP_015623852	XM_015768366.2:104..820	LOC4329972
XP_015623853	XM_015768367.2:105..821	LOC4329972
XP_015623854	XM_015768368.2:81..2321	LOC4329990
XP_015623855	XM_015768369.2:543..2588	LOC4329990
XP_015623857	XM_015768371.2:435..2459	LOC4329990
XP_015623858	XM_015768372.2:70..456	LOC4324738
XP_015623859	XM_015768373.2:1516..5466	LOC4328601
XP_015623860	XM_015768374.2:908..5227	LOC107277028
XP_015623861	XM_015768375.2:908..5227	LOC107277028
XP_015623862	XM_015768376.2:908..5227	LOC107277028
XP_015623863	XM_015768377.2:93..452	LOC4329783
XP_015623864	XM_015768378.2:210..1724	LOC4329175
XP_015623865	XM_015768379.2:456..1514	LOC9270548
XP_015623870	XM_015768384.2:398..1882	LOC4324651
XP_015623871	XM_015768385.2:166..546	LOC4328399
XP_015623872	XM_015768386.2:301..681	LOC4328399
XP_015623874	XM_015768388.2:660..2987	LOC4329284
XP_015623875	XM_015768389.2:152..1615	LOC4330146
XP_015623876	XM_015768390.2:293..1726	LOC4330989
XP_015623877	XM_015768391.2:476..1909	LOC4330989
XP_015623878	XM_015768392.2:478..1911	LOC4330989
XP_015623879	XM_015768393.2:364..1797	LOC4330989
XP_015623881	XM_015768395.2:140..937	LOC4330878
XP_015623882	XM_015768396.2:1059..1877	LOC4326339
XP_015623883	XM_015768397.2:176..532	LOC107277523
XP_015623884	XM_015768398.2:135..563	LOC4331270
XP_015623885	XM_015768399.2:263..760	LOC4328331
XP_015623886	XM_015768400.2:263..703	LOC4328331
XP_015623887	XM_015768401.2:361..1005	LOC4327974
XP_015623888	XM_015768402.2:464..1342	LOC4329686
XP_015623892	XM_015768406.2:672..1802	LOC9271125
XP_015623893	XM_015768407.2:238..687	LOC4326341
XP_015623894	XM_015768408.2:22..1218	LOC9271584
XP_015623895	XM_015768409.2:907..2241	LOC4329581
XP_015623896	XM_015768410.2:907..2241	LOC4329581
XP_015623898	XM_015768412.2:909..1928	LOC4329581
XP_015623899	XM_015768413.2:425..1264	LOC4330898
XP_015623900	XM_015768414.2:133..951	LOC4327976
XP_015623901	XM_015768415.2:270..857	LOC4329552
XP_015623902	XM_015768416.2:133..1383	LOC4330606
XP_015623903	XM_015768417.2:334..675	LOC4330605
XP_015623904	XM_015768418.2:75..551	LOC107278175
XP_015623905	XM_015768419.2:367..2895	LOC4328928
XP_015623906	XM_015768420.2:99..1352	LOC4330102
XP_015623907	XM_015768421.2:335..1339	LOC4330791
XP_015623908	XM_015768422.2:79..1431	LOC4329102
XP_015623909	XM_015768423.2:2008..3255	LOC4326183
XP_015623910	XM_015768424.2:78..1427	LOC4329102
XP_015623911	XM_015768425.2:63..755	LOC4330746
XP_015623912	XM_015768426.2:65..1303	LOC4329044
XP_015623913	XM_015768427.2:295..876	LOC4328260
XP_015623914	XM_015768428.2:658..2754	LOC4328180
XP_015623915	XM_015768429.2:659..2707	LOC4328180
XP_015623916	XM_015768430.2:156..1616	LOC4330513
XP_015623917	XM_015768431.2:2057..3304	LOC4326183
XP_015623918	XM_015768432.2:141..686	LOC4330820
XP_015623920	XM_015768434.2:141..1418	LOC4328656
XP_015623921	XM_015768435.2:138..1415	LOC4328656
XP_015623922	XM_015768436.2:137..1414	LOC4328656
XP_015623923	XM_015768437.2:546..1328	LOC107278754
XP_015623924	XM_015768438.2:333..1883	LOC4329094
XP_015623925	XM_015768439.2:333..1850	LOC4329094
XP_015623928	XM_015768442.2:203..1012	LOC4330144
XP_015623929	XM_015768443.2:215..1870	LOC4328669
XP_015623930	XM_015768444.2:397..825	LOC4330527
XP_015623931	XM_015768445.2:389..817	LOC4330527
XP_015623932	XM_015768446.2:355..783	LOC4330527
XP_015623933	XM_015768447.2:383..1222	LOC4330893
XP_015623934	XM_015768448.2:1907..3154	LOC4326183
XP_015623936	XM_015768450.2:99..1223	LOC4329457
XP_015623937	XM_015768451.2:22..1935	LOC4330864
XP_015623938	XM_015768452.2:152..1078	LOC4330777
XP_015623939	XM_015768453.2:379..2316	LOC9269769
XP_015623940	XM_015768454.2:122..3367	LOC4328808
XP_015623941	XM_015768455.2:165..1100	LOC4330781
XP_015623942	XM_015768456.2:121..939	LOC4329345
XP_015623944	XM_015768458.2:123..884	LOC4329345
XP_015623945	XM_015768459.2:560..955	LOC107279931
XP_015623946	XM_015768460.2:89..1888	LOC4326981
XP_015623947	XM_015768461.2:178..930	LOC4330328
XP_015623948	XM_015768462.2:121..918	LOC107276308
XP_015623949	XM_015768463.2:43..1020	LOC107276750
XP_015623950	XM_015768464.2:210..530	LOC4329570
XP_015623951	XM_015768465.2:43..1020	LOC107276747
XP_015623952	XM_015768466.2:45..1022	LOC107276749
XP_015623953	XM_015768467.2:530..2449	LOC9267442
XP_015623954	XM_015768468.2:104..781	LOC4328586
XP_015623955	XM_015768469.2:347..1495	LOC4330562
XP_015623956	XM_015768470.2:61..939	LOC4327627
XP_015623957	XM_015768471.2:353..1495	LOC4330562
XP_015623958	XM_015768472.2:157..1293	LOC4330562
XP_015623959	XM_015768473.2:43..1020	LOC107276748
XP_015623960	XM_015768474.2:43..1020	LOC107276751
XP_015623961	XM_015768475.2:45..2408	LOC4329542
XP_015623962	XM_015768476.2:34..1341	LOC4329823
XP_015623963	XM_015768477.2:38..1153	LOC4329823
XP_015623964	XM_015768478.2:32..1780	LOC4328363
XP_015623965	XM_015768479.2:305..1105	LOC107277832
XP_015623966	XM_015768480.2:245..3205	LOC4330905
XP_015623967	XM_015768481.2:246..3203	LOC4330905
XP_015623971	XM_015768485.2:114..1319	LOC9270209
XP_015623972	XM_015768486.2:358..1260	LOC4328796
XP_015623973	XM_015768487.2:1570..2862	LOC4330970
XP_015623974	XM_015768488.2:231..2342	LOC4329975
XP_015623976	XM_015768490.2:238..1686	LOC107275937
XP_015623977	XM_015768491.2:77..2017	LOC4325000
XP_015623979	XM_015768493.2:464..1225	LOC4328150
XP_015623980	XM_015768494.2:277..1227	LOC4329599
XP_015623981	XM_015768495.2:297..2465	LOC4329232
XP_015623982	XM_015768496.2:16..726	LOC4330933
XP_015623983	XM_015768497.2:168..866	LOC4329036
XP_015623984	XM_015768498.2:229..870	LOC107276173
XP_015623985	XM_015768499.2:185..826	LOC107276173
XP_015623986	XM_015768500.2:79..2187	LOC4330041
XP_015623987	XM_015768501.2:102..647	LOC4330704
XP_015623988	XM_015768502.2:255..884	LOC4325001
XP_015623989	XM_015768503.2:247..1146	LOC4328499
XP_015623990	XM_015768504.2:184..3177	LOC4329980
XP_015623991	XM_015768505.2:187..3171	LOC4329980
XP_015623992	XM_015768506.2:66..2252	LOC4328976
XP_015623993	XM_015768507.2:190..930	LOC4329795
XP_015623994	XM_015768508.2:749..1489	LOC4331195
XP_015623995	XM_015768509.2:261..884	LOC4325001
XP_015623997	XM_015768511.2:754..1491	LOC4331195
XP_015623999	XM_015768513.2:740..1411	LOC4331195
XP_015624000	XM_015768514.2:747..1415	LOC4331195
XP_015624001	XM_015768515.2:26..1066	LOC4325426
XP_015624002	XM_015768516.2:735..1400	LOC4331195
XP_015624003	XM_015768517.2:150..920	LOC4330307
XP_015624004	XM_015768518.2:200..1444	LOC4331231
XP_015624005	XM_015768519.2:171..2774	LOC4329013
XP_015624006	XM_015768520.2:198..1508	LOC4328239
XP_015624007	XM_015768521.2:192..1082	LOC4328780
XP_015624008	XM_015768522.2:194..2824	LOC4328436
XP_015624009	XM_015768523.1:700..1935	LOC4325111
XP_015624010	XM_015768524.2:191..2140	LOC4328436
XP_015624011	XM_015768525.2:306..1415	LOC4330101
XP_015624012	XM_015768526.2:309..1412	LOC4330101
XP_015624013	XM_015768527.2:525..1676	LOC4328460
XP_015624014	XM_015768528.2:527..1672	LOC4328460
XP_015624015	XM_015768529.2:113..379	LOC4329748
XP_015624016	XM_015768530.2:796..2028	LOC4330722
XP_015624017	XM_015768531.2:717..1481	LOC4329144
XP_015624018	XM_015768532.2:734..1498	LOC4329144
XP_015624019	XM_015768533.2:708..1472	LOC4329144
XP_015624020	XM_015768534.2:93..965	LOC4328939
XP_015624021	XM_015768535.2:111..725	LOC4325110
XP_015624022	XM_015768536.2:191..1171	LOC4328555
XP_015624023	XM_015768537.2:191..1165	LOC4328555
XP_015624024	XM_015768538.2:198..794	LOC4329005
XP_015624025	XM_015768539.2:138..650	LOC4330048
XP_015624026	XM_015768540.2:17..946	LOC4328218
XP_015624027	XM_015768541.2:177..503	LOC4329514
XP_015624028	XM_015768542.2:187..552	LOC4329803
XP_015624029	XM_015768543.2:78..692	LOC4325110
XP_015624030	XM_015768544.2:116..1249	LOC4330540
XP_015624031	XM_015768545.2:501..896	LOC4329179
XP_015624032	XM_015768546.2:192..1790	LOC4330250
XP_015624033	XM_015768547.2:49..483	LOC4331067
XP_015624034	XM_015768548.2:279..1268	LOC4330751
XP_015624036	XM_015768550.2:118..732	LOC4325110
XP_015624037	XM_015768551.2:531..1466	LOC9272269
XP_015624038	XM_015768552.2:153..2369	LOC4328982
XP_015624039	XM_015768553.2:170..637	LOC4330896
XP_015624040	XM_015768554.2:71..1213	LOC4328216
XP_015624041	XM_015768555.2:155..871	LOC4330004
XP_015624043	XM_015768557.2:72..1004	LOC4329745
XP_015624044	XM_015768558.2:51..1328	LOC4330481
XP_015624045	XM_015768559.2:122..1297	LOC4330481
XP_015624046	XM_015768560.2:160..603	LOC4326324
XP_015624047	XM_015768561.2:242..1255	LOC4330480
XP_015624048	XM_015768562.2:61..1548	LOC4328876
XP_015624050	XM_015768564.2:113..427	LOC4329812
XP_015624051	XM_015768565.2:1221..2339	LOC4330517
XP_015624052	XM_015768566.2:32..1591	LOC4328530
XP_015624053	XM_015768567.2:564..1388	LOC4329477
XP_015624054	XM_015768568.2:388..1725	LOC4329523
XP_015624055	XM_015768569.2:272..1012	LOC4330790
XP_015624056	XM_015768570.2:202..1689	LOC4325922
XP_015624057	XM_015768571.2:51..1391	LOC4329602
XP_015624058	XM_015768572.2:129..1163	LOC4330191
XP_015624059	XM_015768573.2:84..4100	LOC4330942
XP_015624060	XM_015768574.2:517..2538	LOC4329816
XP_015624062	XM_015768576.2:1233..2018	LOC9270349
XP_015624063	XM_015768577.2:104..346	LOC4330051
XP_015624064	XM_015768578.2:179..1657	LOC9267161
XP_015624066	XM_015768580.2:51..1532	LOC4330030
XP_015624067	XM_015768581.2:179..565	LOC4330855
XP_015624068	XM_015768582.2:277..1326	LOC4328905
XP_015624069	XM_015768583.2:128..1924	LOC4329236
XP_015624070	XM_015768584.2:128..1915	LOC4329236
XP_015624071	XM_015768585.2:128..1807	LOC4329236
XP_015624072	XM_015768586.2:146..349	LOC107279934
XP_015624073	XM_015768587.2:167..1444	LOC4330856
XP_015624075	XM_015768589.2:27..1040	LOC4325426
XP_015624076	XM_015768590.2:154..1236	LOC4326118
XP_015624077	XM_015768591.2:89..760	LOC4329390
XP_015624078	XM_015768592.1:128..778	LOC4329389
XP_015624079	XM_015768593.2:1165..2043	LOC4328562
XP_015624080	XM_015768594.2:219..506	LOC4330398
XP_015624081	XM_015768595.2:195..1145	LOC4328481
XP_015624083	XM_015768597.2:196..1146	LOC4328481
XP_015624084	XM_015768598.2:196..1146	LOC4328481
XP_015624085	XM_015768599.2:228..1016	LOC4328481
XP_015624086	XM_015768600.2:352..1533	LOC4329852
XP_015624087	XM_015768601.2:301..1083	LOC4327490
XP_015624090	XM_015768604.2:76..543	LOC4331142
XP_015624091	XM_015768605.2:142..1083	LOC4330779
XP_015624092	XM_015768606.2:166..567	LOC4329806
XP_015624093	XM_015768607.2:130..573	LOC4330745
XP_015624095	XM_015768609.2:301..1083	LOC4327490
XP_015624096	XM_015768610.2:419..1513	LOC4329511
XP_015624097	XM_015768611.2:197..934	LOC4330914
XP_015624098	XM_015768612.2:83..1423	LOC4328775
XP_015624099	XM_015768613.1:97..282	LOC4328621
XP_015624100	XM_015768614.2:359..1141	LOC4327490
XP_015624101	XM_015768615.2:186..716	LOC4329796
XP_015624102	XM_015768616.2:277..630	LOC9268845
XP_015624103	XM_015768617.2:318..2072	LOC4331088
XP_015624104	XM_015768618.2:257..2011	LOC4331088
XP_015624105	XM_015768619.2:474..2228	LOC4331088
XP_015624106	XM_015768620.2:298..2052	LOC4331088
XP_015624109	XM_015768623.2:304..2058	LOC4331088
XP_015624110	XM_015768624.2:282..1064	LOC4327490
XP_015624111	XM_015768625.2:282..1991	LOC4330407
XP_015624112	XM_015768626.2:217..2049	LOC4330095
XP_015624114	XM_015768628.2:96..1313	LOC4329947
XP_015624115	XM_015768629.2:417..1079	LOC4330304
XP_015624116	XM_015768630.2:101..742	LOC4327490
XP_015624117	XM_015768631.2:56..2524	LOC4329576
XP_015624118	XM_015768632.2:205..726	LOC9266285
XP_015624119	XM_015768633.2:166..1299	LOC4328560
XP_015624120	XM_015768634.2:194..580	LOC4329035
XP_015624121	XM_015768635.2:199..1392	LOC4330903
XP_015624122	XM_015768636.2:232..1377	LOC9267696
XP_015624123	XM_015768637.2:564..2939	LOC4330241
XP_015624124	XM_015768638.2:128..856	LOC4328667
XP_015624125	XM_015768639.2:55..1560	LOC4329721
XP_015624126	XM_015768640.2:347..2896	LOC4325596
XP_015624127	XM_015768641.2:129..1688	LOC4329764
XP_015624128	XM_015768642.2:76..990	LOC4328924
XP_015624129	XM_015768643.2:123..503	LOC4328923
XP_015624130	XM_015768644.2:1421..1789	LOC9268197
XP_015624131	XM_015768645.2:181..1947	LOC4330757
XP_015624132	XM_015768646.2:238..1296	LOC4329278
XP_015624133	XM_015768647.2:106..447	LOC4329797
XP_015624134	XM_015768648.2:921..1661	LOC4330629
XP_015624135	XM_015768649.2:54..1847	LOC4330391
XP_015624136	XM_015768650.2:121..1071	LOC9266054
XP_015624137	XM_015768651.2:105..662	LOC9271252
XP_015624138	XM_015768652.1:103..888	LOC4330155
XP_015624139	XM_015768653.2:291..1481	LOC4330578
XP_015624140	XM_015768654.2:354..1319	LOC4329749
XP_015624141	XM_015768655.2:445..1074	LOC4330024
XP_015624142	XM_015768656.2:91..2382	LOC4329081
XP_015624143	XM_015768657.2:321..3320	LOC4331135
XP_015624144	XM_015768658.2:105..1220	LOC4328880
XP_015624145	XM_015768659.2:105..1220	LOC4328880
XP_015624146	XM_015768660.2:26..847	LOC4325426
XP_015624147	XM_015768661.2:61..651	LOC4325273
XP_015624148	XM_015768662.2:38..610	LOC107279941
XP_015624149	XM_015768663.2:107..328	LOC4328951
XP_015624150	XM_015768664.2:327..962	LOC4329447
XP_015624151	XM_015768665.2:158..793	LOC4329447
XP_015624152	XM_015768666.2:48..704	LOC4329105
XP_015624153	XM_015768667.2:116..649	LOC4328171
XP_015624154	XM_015768668.2:146..1201	LOC9267338
XP_015624156	XM_015768670.2:50..940	LOC4329018
XP_015624157	XM_015768671.1:135..425	LOC4329252
XP_015624158	XM_015768672.2:132..1418	LOC4325991
XP_015624159	XM_015768673.2:61..1602	LOC4329541
XP_015624160	XM_015768674.2:181..429	LOC107276847
XP_015624161	XM_015768675.2:179..427	LOC107276847
XP_015624162	XM_015768676.2:132..509	LOC9271608
XP_015624163	XM_015768677.2:143..1243	LOC4325991
XP_015624164	XM_015768678.2:430..1716	LOC4330972
XP_015624165	XM_015768679.2:21..2255	LOC4328983
XP_015624166	XM_015768680.2:145..960	LOC107276660
XP_015624167	XM_015768681.2:146..961	LOC107276661
XP_015624168	XM_015768682.2:88..1227	LOC4328673
XP_015624169	XM_015768683.2:312..1550	LOC4330337
XP_015624170	XM_015768684.2:4060..6084	LOC4330111
XP_015624171	XM_015768685.2:160..1029	LOC4330001
XP_015624172	XM_015768686.2:439..1833	LOC4330002
XP_015624175	XM_015768689.2:315..1754	LOC4325855
XP_015624176	XM_015768690.2:130..1209	LOC9266251
XP_015624177	XM_015768691.2:596..1291	LOC4328303
XP_015624178	XM_015768692.2:659..1354	LOC4328303
XP_015624179	XM_015768693.2:95..481	LOC4330227
XP_015624180	XM_015768694.2:186..887	LOC9269000
XP_015624181	XM_015768695.2:112..705	LOC4330883
XP_015624182	XM_015768696.2:1542..3302	LOC4329384
XP_015624183	XM_015768697.2:325..1764	LOC4325855
XP_015624184	XM_015768698.2:176..826	LOC4330643
XP_015624185	XM_015768699.2:156..464	LOC4328185
XP_015624186	XM_015768700.2:1220..2563	LOC4329907
XP_015624187	XM_015768701.2:92..1399	LOC4330950
XP_015624188	XM_015768702.2:111..878	LOC4330925
XP_015624189	XM_015768703.2:374..3520	LOC4329874
XP_015624190	XM_015768704.2:370..3516	LOC4329874
XP_015624195	XM_015768709.2:355..2271	LOC4325477
XP_015624196	XM_015768710.2:340..1239	LOC4331223
XP_015624197	XM_015768711.2:403..1227	LOC4331223
XP_015624198	XM_015768712.2:331..3117	LOC9272519
XP_015624199	XM_015768713.2:163..768	LOC9271723
XP_015624201	XM_015768715.2:145..1365	LOC4328410
XP_015624203	XM_015768717.2:322..1764	LOC107275899
XP_015624204	XM_015768718.2:173..1012	LOC4331236
XP_015624205	XM_015768719.2:88..1314	LOC9272710
XP_015624206	XM_015768720.2:151..579	LOC4330255
XP_015624207	XM_015768721.2:1596..3416	LOC107279944
XP_015624208	XM_015768722.2:77..514	LOC4328397
XP_015624209	XM_015768723.2:183..797	LOC4330193
XP_015624210	XM_015768724.2:397..1098	LOC9270104
XP_015624214	XM_015768728.2:79..603	LOC4330639
XP_015624215	XM_015768729.2:310..1704	LOC4327151
XP_015624216	XM_015768730.1:15..2387	LOC4330919
XP_015624217	XM_015768731.2:324..941	LOC4330571
XP_015624218	XM_015768732.2:319..882	LOC4330571
XP_015624219	XM_015768733.1:239..805	LOC4328020
XP_015624220	XM_015768734.2:344..1354	LOC4330695
XP_015624223	XM_015768737.2:251..1069	LOC9267660
XP_015624224	XM_015768738.2:162..1484	LOC4330148
XP_015624225	XM_015768739.2:324..866	LOC4328696
XP_015624226	XM_015768740.2:196..1773	LOC4329425
XP_015624227	XM_015768741.2:381..2000	LOC107276444
XP_015624229	XM_015768743.2:48..1502	LOC4328055
XP_015624230	XM_015768744.2:275..541	LOC4330725
XP_015624231	XM_015768745.2:108..566	LOC9271219
XP_015624232	XM_015768746.2:109..567	LOC9271219
XP_015624233	XM_015768747.2:108..566	LOC9271219
XP_015624234	XM_015768748.2:60..1631	LOC4330140
XP_015624235	XM_015768749.2:142..747	LOC4331157
XP_015624237	XM_015768751.2:505..837	LOC4330776
XP_015624239	XM_015768753.2:16..642	LOC4330267
XP_015624240	XM_015768754.2:389..994	LOC4330267
XP_015624241	XM_015768755.2:107..577	LOC4329805
XP_015624242	XM_015768756.2:702..1916	LOC107279948
XP_015624243	XM_015768757.2:172..1059	LOC4328801
XP_015624245	XM_015768759.2:215..628	LOC9272334
XP_015624246	XM_015768760.2:214..615	LOC9272334
XP_015624247	XM_015768761.2:215..616	LOC9272334
XP_015624248	XM_015768762.2:214..612	LOC9272334
XP_015624249	XM_015768763.2:132..1871	LOC107276196
XP_015624250	XM_015768764.2:1186..1575	LOC107279949
XP_015624252	XM_015768766.2:85..336	LOC4328995
XP_015624253	XM_015768767.2:35..895	LOC4330890
XP_015624254	XM_015768768.2:353..1444	LOC107276727
XP_015624256	XM_015768770.2:163..774	LOC4330124
XP_015624257	XM_015768771.2:1..444	LOC4330059
XP_015624259	XM_015768773.2:69..1034	LOC107278159
XP_015624260	XM_015768774.2:126..1019	LOC4328065
XP_015624261	XM_015768775.2:96..542	LOC4328581
XP_015624262	XM_015768776.2:167..535	LOC9272012
XP_015624263	XM_015768777.2:85..1569	LOC4330176
XP_015624264	XM_015768778.2:98..520	LOC9266559
XP_015624266	XM_015768780.2:218..1729	LOC9270332
XP_015624267	XM_015768781.2:220..1722	LOC9270332
XP_015624268	XM_015768782.2:217..1659	LOC9270332
XP_015624271	XM_015768785.2:76..582	LOC4329871
XP_015624272	XM_015768786.2:130..1458	LOC4329585
XP_015624274	XM_015768788.2:104..832	LOC4330829
XP_015624275	XM_015768789.2:124..483	LOC4329755
XP_015624276	XM_015768790.2:170..730	LOC4330788
XP_015624277	XM_015768791.2:282..2306	LOC4329588
XP_015624278	XM_015768792.2:103..1137	LOC4328263
XP_015624280	XM_015768794.2:162..1163	LOC4328263
XP_015624281	XM_015768795.2:195..1196	LOC4328263
XP_015624282	XM_015768796.2:325..1227	LOC4330488
XP_015624284	XM_015768798.2:2389..4857	LOC4325546
XP_015624285	XM_015768799.2:1511..1891	LOC107279951
XP_015624287	XM_015768801.2:220..870	LOC107279952
XP_015624288	XM_015768802.2:675..1514	LOC4327151
XP_015624289	XM_015768803.2:123..1292	LOC4328427
XP_015624290	XM_015768804.2:383..1189	LOC9267555
XP_015624293	XM_015768807.2:812..1972	LOC9269046
XP_015624294	XM_015768808.2:437..2524	LOC4329292
XP_015624296	XM_015768810.2:438..2525	LOC4329292
XP_015624297	XM_015768811.2:206..1390	LOC4330436
XP_015624298	XM_015768812.2:250..927	LOC4330203
XP_015624299	XM_015768813.2:56..2332	LOC4330026
XP_015624300	XM_015768814.2:232..1134	LOC4330121
XP_015624301	XM_015768815.2:37..420	LOC107275345
XP_015624305	XM_015768819.1:1..420	LOC107275439
XP_015624306	XM_015768820.2:247..924	LOC107279956
XP_015624308	XM_015768822.2:873..1205	LOC107276593
XP_015624310	XM_015768824.2:333..1463	LOC4325718
XP_015624314	XM_015768828.1:1..807	LOC107276605
XP_015624315	XM_015768829.1:1..1185	LOC107275572
XP_015624316	XM_015768830.2:128..1903	LOC107276183
XP_015624317	XM_015768831.2:189..1259	LOC4326969
XP_015624318	XM_015768832.2:1..519	LOC107275532
XP_015624319	XM_015768833.2:1..2565	LOC4328305
XP_015624320	XM_015768834.2:141..692	LOC4328326
XP_015624321	XM_015768835.1:1..3492	LOC4328345
XP_015624322	XM_015768836.2:824..3010	LOC107275615
XP_015624323	XM_015768837.2:12..830	LOC4327262
XP_015624324	XM_015768838.1:1..1152	LOC4328371
XP_015624325	XM_015768839.2:5..2539	LOC107276924
XP_015624327	XM_015768841.1:1..1092	LOC107279959
XP_015624332	XM_015768846.1:1..2049	LOC107279960
XP_015624333	XM_015768847.2:227..1597	LOC4327677
XP_015624334	XM_015768848.1:1..954	LOC107279961
XP_015624336	XM_015768850.1:1..312	LOC9267286
XP_015624337	XM_015768851.2:311..1951	LOC4328523
XP_015624342	XM_015768856.2:2200..4668	LOC4325546
XP_015624343	XM_015768857.2:249..1094	LOC9266868
XP_015624344	XM_015768858.2:1..2742	LOC9272257
XP_015624347	XM_015768861.2:929..2269	LOC107277661
XP_015624349	XM_015768863.1:686..1198	LOC107279962
XP_015624350	XM_015768864.1:1..1425	LOC107275836
XP_015624351	XM_015768865.1:1..399	LOC107279963
XP_015624352	XM_015768866.2:70..1596	LOC107275654
XP_015624354	XM_015768868.2:1..3183	LOC107275524
XP_015624357	XM_015768871.2:17..3508	LOC107276445
XP_015624360	XM_015768874.1:1..1353	LOC107275833
XP_015624361	XM_015768875.2:1..1575	LOC107275724
XP_015624363	XM_015768877.1:1..948	LOC4328773
XP_015624364	XM_015768878.1:1..597	LOC107275430
XP_015624368	XM_015768882.1:1..1488	LOC107275662
XP_015624369	XM_015768883.1:1..2181	LOC107275509
XP_015624370	XM_015768884.1:1..1812	LOC107276973
XP_015624371	XM_015768885.2:109..2442	LOC4324185
XP_015624373	XM_015768887.1:1..402	LOC107276657
XP_015624374	XM_015768888.2:1..1014	LOC4328906
XP_015624375	XM_015768889.2:224..1471	LOC107276250
XP_015624378	XM_015768892.1:1..1143	LOC107279973
XP_015624379	XM_015768893.1:1..420	LOC107275555
XP_015624380	XM_015768894.2:461..1156	LOC107276267
XP_015624381	XM_015768895.2:399..914	LOC4325009
XP_015624382	XM_015768896.1:1..387	LOC107279975
XP_015624383	XM_015768897.1:1..975	LOC107279976
XP_015624384	XM_015768898.2:242..1201	LOC4329063
XP_015624385	XM_015768899.2:125..802	LOC4329766
XP_015624386	XM_015768900.2:102..707	LOC107275846
XP_015624387	XM_015768901.2:172..1467	LOC9268949
XP_015624388	XM_015768902.2:413..2092	LOC4328154
XP_015624390	XM_015768904.1:1..1128	LOC107279978
XP_015624391	XM_015768905.2:2854..5322	LOC4325546
XP_015624392	XM_015768906.1:1..786	LOC107279979
XP_015624395	XM_015768909.1:1..432	LOC9267829
XP_015624398	XM_015768912.2:202..495	LOC4327481
XP_015624400	XM_015768914.1:1..1314	LOC9269770
XP_015624402	XM_015768916.2:159..1451	LOC9268512
XP_015624403	XM_015768917.2:766..2112	LOC4329172
XP_015624404	XM_015768918.1:1..318	LOC107279984
XP_015624405	XM_015768919.1:1..1596	LOC107279985
XP_015624406	XM_015768920.1:1..2874	LOC107279986
XP_015624407	XM_015768921.2:1..1068	LOC107277073
XP_015624408	XM_015768922.2:1..1113	LOC9269366
XP_015624409	XM_015768923.1:1..3720	LOC107279988
XP_015624410	XM_015768924.1:284..1318	LOC4326545
XP_015624412	XM_015768926.1:1..2580	LOC107279989
XP_015624413	XM_015768927.1:1..522	LOC107279990
XP_015624414	XM_015768928.1:1..732	LOC107276619
XP_015624415	XM_015768929.2:121..1050	LOC4327736
XP_015624416	XM_015768930.1:1..819	LOC107275417
XP_015624419	XM_015768933.2:228..1298	LOC4329287
XP_015624421	XM_015768935.2:328..2661	LOC9270601
XP_015624422	XM_015768936.2:119..1681	LOC4325349
XP_015624426	XM_015768940.1:1..1905	LOC107277902
XP_015624427	XM_015768941.1:1..876	LOC107279995
XP_015624428	XM_015768942.2:26..715	LOC107276218
XP_015624429	XM_015768943.1:1..705	LOC107279998
XP_015624430	XM_015768944.2:173..1009	LOC4326653
XP_015624431	XM_015768945.2:531..2030	LOC4329373
XP_015624432	XM_015768946.2:2262..4730	LOC4325546
XP_015624433	XM_015768947.2:87..1469	LOC4329375
XP_015624434	XM_015768948.1:1..741	LOC107275344
XP_015624436	XM_015768950.1:1..915	LOC107276714
XP_015624438	XM_015768952.2:1020..4394	LOC9269313
XP_015624439	XM_015768953.2:529..2358	LOC4325024
XP_015624443	XM_015768957.1:1..711	LOC107275622
XP_015624444	XM_015768958.1:1..600	LOC107275551
XP_015624445	XM_015768959.1:1..921	LOC107280001
XP_015624446	XM_015768960.2:128..1801	LOC4325023
XP_015624447	XM_015768961.2:726..2501	LOC107277754
XP_015624448	XM_015768962.1:1..888	LOC107275356
XP_015624449	XM_015768963.1:1..831	LOC107275548
XP_015624450	XM_015768964.2:1..2202	LOC4329465
XP_015624451	XM_015768965.1:1..1968	LOC107280003
XP_015624456	XM_015768970.2:44..1735	LOC107276635
XP_015624459	XM_015768973.2:421..1170	LOC9270680
XP_015624460	XM_015768974.2:122..1804	LOC4327196
XP_015624461	XM_015768975.2:16..561	LOC4327589
XP_015624462	XM_015768976.2:435..3188	LOC9269716
XP_015624464	XM_015768978.2:678..1865	LOC4329609
XP_015624467	XM_015768981.2:74..739	LOC9268751
XP_015624470	XM_015768984.2:187..1503	LOC107276567
XP_015624472	XM_015768986.2:160..660	LOC4325695
XP_015624473	XM_015768987.2:186..3506	LOC107277741
XP_015624474	XM_015768988.1:1..1137	LOC107278049
XP_015624475	XM_015768989.2:1072..2112	LOC4329651
XP_015624476	XM_015768990.2:<1..504	LOC107277413
XP_015624478	XM_015768992.2:1..2535	LOC4329751
XP_015624479	XM_015768993.2:1..1518	LOC4329799
XP_015624480	XM_015768994.2:1..1557	LOC107280009
XP_015624481	XM_015768995.1:1..420	LOC107275626
XP_015624482	XM_015768996.2:151..3702	LOC4327336
XP_015624483	XM_015768997.2:269..1306	LOC4329849
XP_015624484	XM_015768998.2:309..2243	LOC4329864
XP_015624485	XM_015768999.1:1..1134	LOC107275375
XP_015624486	XM_015769000.1:1..996	LOC107280010
XP_015624488	XM_015769002.2:2189..4657	LOC4325546
XP_015624491	XM_015769005.1:1..1002	LOC107275383
XP_015624492	XM_015769006.1:1..888	LOC107277797
XP_015624493	XM_015769007.1:1..1074	LOC107275358
XP_015624494	XM_015769008.1:1..1197	LOC107277476
XP_015624495	XM_015769009.1:1..723	LOC107280012
XP_015624496	XM_015769010.1:1..660	LOC107276417
XP_015624497	XM_015769011.1:1..1203	LOC107277627
XP_015624498	XM_015769012.2:126..3275	LOC107277690
XP_015624499	XM_015769013.1:1..1203	LOC107277570
XP_015624503	XM_015769017.2:1..1218	LOC4329956
XP_015624504	XM_015769018.2:127..2508	LOC107277690
XP_015624505	XM_015769019.2:218..976	LOC4330023
XP_015624508	XM_015769022.2:207..1166	LOC107275989
XP_015624509	XM_015769023.2:244..1803	LOC107276804
XP_015624510	XM_015769024.2:163..843	LOC107277044
XP_015624512	XM_015769026.1:1..657	LOC4330147
XP_015624513	XM_015769027.2:550..891	LOC107280014
XP_015624514	XM_015769028.2:98..1111	LOC4326403
XP_015624516	XM_015769030.2:1..657	LOC107275874
XP_015624517	XM_015769031.2:15..659	LOC107275817
XP_015624518	XM_015769032.2:169..891	LOC107276276
XP_015624519	XM_015769033.2:147..611	LOC107277420
XP_015624520	XM_015769034.2:253..1173	LOC107276067
XP_015624521	XM_015769035.2:1231..2682	LOC4325554
XP_015624523	XM_015769037.1:1..1029	LOC4330305
XP_015624524	XM_015769038.2:1..399	LOC107280018
XP_015624526	XM_015769040.1:1..1434	LOC107280019
XP_015624529	XM_015769043.2:260..1288	LOC107277561
XP_015624530	XM_015769044.2:84..1058	LOC4324026
XP_015624531	XM_015769045.2:627..1502	LOC4330403
XP_015624532	XM_015769046.1:1..603	LOC107280020
XP_015624533	XM_015769047.2:3..806	LOC107280022
XP_015624534	XM_015769048.1:1..423	LOC107280023
XP_015624535	XM_015769049.1:1..1521	LOC4330506
XP_015624536	XM_015769050.2:314..1000	LOC4324026
XP_015624537	XM_015769051.2:101..769	LOC107280024
XP_015624538	XM_015769052.1:1..417	LOC107280025
XP_015624539	XM_015769053.1:1..606	LOC107276489
XP_015624540	XM_015769054.2:47..556	LOC107275625
XP_015624541	XM_015769055.1:1..552	LOC107280026
XP_015624543	XM_015769057.2:518..2536	LOC4324584
XP_015624545	XM_015769059.2:76..681	LOC107275435
XP_015624547	XM_015769061.2:127..810	LOC107276753
XP_015624548	XM_015769062.2:2062..4530	LOC4325546
XP_015624551	XM_015769065.1:1..900	LOC9268414
XP_015624552	XM_015769066.2:186..527	LOC4324429
XP_015624553	XM_015769067.1:1..2391	LOC107276966
XP_015624554	XM_015769068.2:115..723	LOC107275561
XP_015624555	XM_015769069.2:697..1938	LOC107280028
XP_015624556	XM_015769070.2:1..1185	LOC4330945
XP_015624557	XM_015769071.2:71..997	LOC107276831
XP_015624558	XM_015769072.1:1..1335	LOC107276059
XP_015624559	XM_015769073.1:1..1260	LOC4330986
XP_015624561	XM_015769075.2:116..1291	LOC4327631
XP_015624562	XM_015769076.2:87..2825	LOC107275373
XP_015624567	XM_015769081.2:130..1833	LOC4327522
XP_015624571	XM_015769085.2:124..1194	LOC9271633
XP_015624572	XM_015769086.2:202..789	LOC107280032
XP_015624573	XM_015769087.2:1..1440	LOC4331213
XP_015624574	XM_015769088.2:282..893	LOC107280034
XP_015624577	XM_015769091.2:1..843	LOC107280035
XP_015624578	XM_015769092.2:125..2083	LOC107278715
XP_015624579	XM_015769093.2:56..634	LOC4328591
XP_015624580	XM_015769094.2:318..1250	LOC4330197
XP_015624581	XM_015769095.2:663..1247	LOC4327393
XP_015624584	XM_015769098.2:1..1632	LOC107280037
XP_015624585	XM_015769099.2:131..2083	LOC107276889
XP_015624586	XM_015769100.2:131..2077	LOC107276889
XP_015624587	XM_015769101.2:131..2065	LOC107276889
XP_015624591	XM_015769105.2:141..1493	LOC4327632
XP_015624593	XM_015769107.2:245..1354	LOC4328344
XP_015624595	XM_015769109.2:245..1354	LOC4328344
XP_015624599	XM_015769113.2:245..1354	LOC4328344
XP_015624601	XM_015769115.2:141..1493	LOC4327632
XP_015624603	XM_015769117.2:1068..1625	LOC4328347
XP_015624605	XM_015769119.2:109..576	LOC4328347
XP_015624606	XM_015769120.2:1068..1331	LOC4328347
XP_015624607	XM_015769121.2:277..723	LOC4328349
XP_015624608	XM_015769122.2:304..708	LOC4328349
XP_015624609	XM_015769123.2:161..3607	LOC4328351
XP_015624610	XM_015769124.2:2836..5304	LOC4325546
XP_015624612	XM_015769126.1:296..6205	LOC4331259
XP_015624613	XM_015769127.2:231..1337	LOC4327632
XP_015624614	XM_015769128.2:77..2260	LOC9271665
XP_015624615	XM_015769129.1:251..1888	LOC4331257
XP_015624616	XM_015769130.2:439..1767	LOC4331263
XP_015624617	XM_015769131.2:623..1741	LOC4331263
XP_015624618	XM_015769132.2:64..1200	LOC4331255
XP_015624619	XM_015769133.2:596..1702	LOC4331264
XP_015624620	XM_015769134.2:502..1557	LOC4331261
XP_015624622	XM_015769136.2:33..1079	LOC4331262
XP_015624623	XM_015769137.2:104..661	LOC4331258
XP_015624624	XM_015769138.2:104..661	LOC4331258
XP_015624625	XM_015769139.2:134..688	LOC9266473
XP_015624626	XM_015769140.2:33..500	LOC4331254
XP_015624627	XM_015769141.2:171..878	LOC4328426
XP_015624628	XM_015769142.2:582..1631	LOC107277579
XP_015624629	XM_015769143.2:231..1334	LOC4327632
XP_015624631	XM_015769145.2:212..529	LOC107277579
XP_015624632	XM_015769146.2:187..3042	LOC4329337
XP_015624633	XM_015769147.2:224..2662	LOC4329338
XP_015624634	XM_015769148.2:224..2641	LOC4329338
XP_015624635	XM_015769149.2:224..2635	LOC4329338
XP_015624636	XM_015769150.2:224..2566	LOC4329338
XP_015624637	XM_015769151.2:224..2461	LOC4329338
XP_015624639	XM_015769153.2:130..2079	LOC4329341
XP_015624640	XM_015769154.2:87..1898	LOC4329335
XP_015624641	XM_015769155.2:330..1733	LOC4329340
XP_015624642	XM_015769156.2:16..1419	LOC4329340
XP_015624643	XM_015769157.2:104..1225	LOC4329339
XP_015624644	XM_015769158.2:384..1139	LOC4329336
XP_015624646	XM_015769160.2:478..1932	LOC4328850
XP_015624647	XM_015769161.1:121..1428	LOC4328778
XP_015624648	XM_015769162.1:170..3076	LOC4328859
XP_015624649	XM_015769163.2:233..1768	LOC4327539
XP_015624650	XM_015769164.2:200..1279	LOC4328858
XP_015624653	XM_015769167.2:19..2397	LOC4328860
XP_015624654	XM_015769168.2:142..2520	LOC4328860
XP_015624655	XM_015769169.2:142..2520	LOC4328860
XP_015624656	XM_015769170.2:142..2520	LOC4328860
XP_015624657	XM_015769171.2:142..2520	LOC4328860
XP_015624658	XM_015769172.2:99..1067	LOC4328861
XP_015624659	XM_015769173.2:88..2481	LOC4326329
XP_015624660	XM_015769174.2:66..386	LOC107280044
XP_015624661	XM_015769175.2:1150..2436	LOC4330682
XP_015624662	XM_015769176.2:247..2028	LOC4329682
XP_015624663	XM_015769177.2:261..2042	LOC4329682
XP_015624664	XM_015769178.2:234..2015	LOC4329682
XP_015624665	XM_015769179.2:247..2025	LOC4329682
XP_015624666	XM_015769180.2:118..1320	LOC4328642
XP_015624667	XM_015769181.2:314..1297	LOC4328643
XP_015624668	XM_015769182.2:314..1243	LOC4328643
XP_015624669	XM_015769183.1:479..1753	LOC4328645
XP_015624670	XM_015769184.2:564..1073	LOC107280046
XP_015624671	XM_015769185.2:292..2274	LOC4328647
XP_015624673	XM_015769187.2:239..1426	LOC4328646
XP_015624674	XM_015769188.2:150..1337	LOC4328646
XP_015624675	XM_015769189.2:208..1212	LOC4331103
XP_015624676	XM_015769190.2:239..751	LOC4328727
XP_015624677	XM_015769191.1:239..718	LOC4328727
XP_015624678	XM_015769192.2:66..545	LOC4328727
XP_015624679	XM_015769193.1:239..709	LOC4328727
XP_015624680	XM_015769194.2:2026..4494	LOC4325546
XP_015624681	XM_015769195.2:40..708	LOC4326631
XP_015624685	XM_015769199.2:148..1179	LOC4329166
XP_015624687	XM_015769201.2:51..1082	LOC4331186
XP_015624688	XM_015769202.2:402..2876	LOC4331188
XP_015624689	XM_015769203.2:287..2185	LOC4331187
XP_015624690	XM_015769204.2:230..2836	LOC4327348
XP_015624691	XM_015769205.2:282..2231	LOC4331187
XP_015624692	XM_015769206.2:41..604	LOC4331189
XP_015624693	XM_015769207.2:192..1751	LOC4331191
XP_015624694	XM_015769208.2:432..1586	LOC4331190
XP_015624696	XM_015769210.2:155..2041	LOC4329065
XP_015624697	XM_015769211.2:270..923	LOC4329435
XP_015624698	XM_015769212.2:30..1298	LOC4329043
XP_015624699	XM_015769213.2:108..2450	LOC4329958
XP_015624700	XM_015769214.2:178..2229	LOC4329957
XP_015624701	XM_015769215.2:178..459	LOC4327292
XP_015624702	XM_015769216.2:379..690	LOC9270484
XP_015624705	XM_015769219.2:326..2971	LOC4328384
XP_015624706	XM_015769220.2:764..2245	LOC4328383
XP_015624707	XM_015769221.2:562..828	LOC9267626
XP_015624710	XM_015769224.2:70..546	LOC4325276
XP_015624711	XM_015769225.2:145..1428	LOC4328385
XP_015624712	XM_015769226.2:144..1424	LOC4328385
XP_015624713	XM_015769227.2:769..1818	LOC4329732
XP_015624714	XM_015769228.1:158..1531	LOC4328390
XP_015624715	XM_015769229.2:1226..2353	LOC4328389
XP_015624716	XM_015769230.2:1226..2272	LOC4328389
XP_015624717	XM_015769231.2:219..422	LOC4328391
XP_015624718	XM_015769232.2:413..8317	LOC4328298
XP_015624719	XM_015769233.1:624..2072	LOC4328296
XP_015624720	XM_015769234.2:625..2040	LOC4328296
XP_015624722	XM_015769236.2:66..1250	LOC4328299
XP_015624723	XM_015769237.2:192..1304	LOC4328297
XP_015624724	XM_015769238.2:188..1300	LOC4328297
XP_015624725	XM_015769239.1:104..436	LOC9272019
XP_015624726	XM_015769240.2:96..1703	LOC4329756
XP_015624727	XM_015769241.1:42..1793	LOC4330311
XP_015624728	XM_015769242.2:179..616	LOC4325275
XP_015624729	XM_015769243.2:187..1029	LOC4328971
XP_015624730	XM_015769244.2:290..676	LOC4330917
XP_015624731	XM_015769245.2:144..980	LOC107276428
XP_015624732	XM_015769246.2:352..828	LOC107280049
XP_015624733	XM_015769247.2:104..892	LOC4328967
XP_015624734	XM_015769248.2:169..411	LOC4329784
XP_015624735	XM_015769249.2:275..799	LOC4329531
XP_015624736	XM_015769250.2:94..1827	LOC4327501
XP_015624737	XM_015769251.2:64..1002	LOC4330756
XP_015624738	XM_015769252.2:113..2020	LOC4331117
XP_015624739	XM_015769253.2:274..894	LOC9271337
XP_015624740	XM_015769254.1:92..967	LOC4329019
XP_015624741	XM_015769255.2:399..815	LOC107278569
XP_015624742	XM_015769256.2:284..796	LOC4328579
XP_015624743	XM_015769257.2:299..1042	LOC107280052
XP_015624744	XM_015769258.2:349..1038	LOC4330085
XP_015624745	XM_015769259.2:2869..5337	LOC4325546
XP_015624746	XM_015769260.2:438..761	LOC4327832
XP_015624747	XM_015769261.2:94..1170	LOC107275853
XP_015624748	XM_015769262.2:318..1838	LOC4330420
XP_015624749	XM_015769263.2:78..1526	LOC4328483
XP_015624750	XM_015769264.2:79..1527	LOC4328483
XP_015624751	XM_015769265.2:79..1524	LOC4328483
XP_015624752	XM_015769266.2:81..1523	LOC4328483
XP_015624753	XM_015769267.2:78..1505	LOC4328483
XP_015624754	XM_015769268.2:143..397	LOC4328706
XP_015624755	XM_015769269.2:334..627	LOC4328822
XP_015624756	XM_015769270.2:267..545	LOC4330357
XP_015624757	XM_015769271.2:58..732	LOC4330306
XP_015624758	XM_015769272.2:414..2702	LOC4329720
XP_015624759	XM_015769273.2:39..1166	LOC4329062
XP_015624760	XM_015769274.2:157..675	LOC4330952
XP_015624761	XM_015769275.2:112..1125	LOC4331101
XP_015624762	XM_015769276.2:72..713	LOC4329295
XP_015624763	XM_015769277.2:74..1576	LOC4328742
XP_015624764	XM_015769278.2:236..1588	LOC4330684
XP_015624765	XM_015769279.2:232..1509	LOC4330378
XP_015624766	XM_015769280.2:153..1211	LOC4327569
XP_015624767	XM_015769281.2:99..1604	LOC4330912
XP_015624768	XM_015769282.2:44..1495	LOC4328053
XP_015624769	XM_015769283.2:213..1769	LOC4329778
XP_015624770	XM_015769284.2:218..610	LOC4330256
XP_015624771	XM_015769285.2:1530..2411	LOC4327569
XP_015624772	XM_015769286.2:164..1276	LOC4328561
XP_015624773	XM_015769287.2:125..1219	LOC4328561
XP_015624774	XM_015769288.2:114..1694	LOC4329894
XP_015624775	XM_015769289.2:198..443	LOC4330089
XP_015624776	XM_015769290.2:88..648	LOC4330587
XP_015624777	XM_015769291.2:89..1165	LOC9271372
XP_015624778	XM_015769292.2:85..1224	LOC4329437
XP_015624779	XM_015769293.2:1372..2253	LOC4327569
XP_015624780	XM_015769294.2:82..1473	LOC4331113
XP_015624781	XM_015769295.2:128..508	LOC4328899
XP_015624782	XM_015769296.2:118..579	LOC9268247
XP_015624783	XM_015769297.2:75..515	LOC4330899
XP_015624784	XM_015769298.2:51..1244	LOC9267316
XP_015624785	XM_015769299.2:1112..1993	LOC4327569
XP_015624786	XM_015769300.2:142..765	LOC9270643
XP_015624787	XM_015769301.2:121..1305	LOC4329379
XP_015624788	XM_015769302.2:154..513	LOC107278046
XP_015624789	XM_015769303.2:183..590	LOC4329462
XP_015624790	XM_015769304.2:262..966	LOC9272490
XP_015624791	XM_015769305.2:259..963	LOC9272490
XP_015624792	XM_015769306.2:1050..1931	LOC4327569
XP_015624794	XM_015769308.2:541..1497	LOC9266758
XP_015624795	XM_015769309.2:3943..5151	LOC4331109
XP_015624796	XM_015769310.2:100..426	LOC4328398
XP_015624797	XM_015769311.2:736..1440	LOC4330988
XP_015624798	XM_015769312.2:150..1031	LOC4327569
XP_015624799	XM_015769313.2:372..1394	LOC4329898
XP_015624801	XM_015769315.2:447..1019	LOC4330638
XP_015624802	XM_015769316.2:89..1951	LOC4329865
XP_015624803	XM_015769317.2:89..1726	LOC4329865
XP_015624805	XM_015769319.2:155..934	LOC4329538
XP_015624806	XM_015769320.2:284..1069	LOC9270534
XP_015624807	XM_015769321.2:845..2113	LOC107276085
XP_015624808	XM_015769322.2:402..1919	LOC9270025
XP_015624809	XM_015769323.2:293..1504	LOC4330053
XP_015624810	XM_015769324.2:456..1406	LOC4325414
XP_015624811	XM_015769325.2:197..901	LOC4330556
XP_015624812	XM_015769326.2:458..1009	LOC107277414
XP_015624813	XM_015769327.2:2097..4565	LOC4325546
XP_015624814	XM_015769328.2:103..522	LOC4331118
XP_015624815	XM_015769329.2:327..1322	LOC4330843
XP_015624816	XM_015769330.2:1..2295	LOC4331100
XP_015624817	XM_015769331.2:457..1407	LOC4325414
XP_015624818	XM_015769332.2:216..1007	LOC107278373
XP_015624819	XM_015769333.2:216..1007	LOC107278372
XP_015624820	XM_015769334.2:216..1007	LOC107278371
XP_015624821	XM_015769335.2:166..621	LOC4329773
XP_015624822	XM_015769336.2:158..595	LOC4329773
XP_015624824	XM_015769338.2:1..1728	LOC4328056
XP_015624825	XM_015769339.2:271..1623	LOC9272164
XP_015624826	XM_015769340.2:214..1566	LOC9272164
XP_015624827	XM_015769341.2:160..1527	LOC4325360
XP_015624830	XM_015769344.2:192..2609	LOC4327992
XP_015624831	XM_015769345.2:192..2606	LOC4327992
XP_015624832	XM_015769346.2:147..1322	LOC107277071
XP_015624833	XM_015769347.2:170..751	LOC4328869
XP_015624834	XM_015769348.2:48..1847	LOC4328143
XP_015624835	XM_015769349.2:384..1007	LOC107280059
XP_015624836	XM_015769350.2:819..1121	LOC9266131
XP_015624837	XM_015769351.2:232..1014	LOC4328443
XP_015624838	XM_015769352.2:232..1011	LOC4328443
XP_015624839	XM_015769353.2:263..2341	LOC4326651
XP_015624840	XM_015769354.2:1168..2265	LOC107278028
XP_015624842	XM_015769356.2:121..882	LOC4329309
XP_015624843	XM_015769357.2:309..932	LOC9271399
XP_015624844	XM_015769358.2:109..912	LOC4329121
XP_015624845	XM_015769359.2:126..398	LOC9268927
XP_015624846	XM_015769360.2:272..3451	LOC4328535
XP_015624847	XM_015769361.2:243..3233	LOC4324411
XP_015624848	XM_015769362.2:242..853	LOC107278022
XP_015624850	XM_015769364.2:200..1696	LOC4330007
XP_015624851	XM_015769365.2:223..975	LOC4329064
XP_015624852	XM_015769366.2:161..718	LOC107276111
XP_015624853	XM_015769367.2:110..703	LOC4330251
XP_015624854	XM_015769368.2:<1..852	LOC4328301
XP_015624855	XM_015769369.2:661..2280	LOC4328784
XP_015624856	XM_015769370.2:384..782	LOC107278625
XP_015624857	XM_015769371.1:314..1336	LOC4328169
XP_015624858	XM_015769372.2:161..1261	LOC4327401
XP_015624859	XM_015769373.2:217..1008	LOC107276175
XP_015624860	XM_015769374.2:248..802	LOC4330483
XP_015624861	XM_015769375.2:827..1714	LOC4330550
XP_015624862	XM_015769376.2:141..1169	LOC4329770
XP_015624863	XM_015769377.2:157..369	LOC4329089
XP_015624864	XM_015769378.2:195..1439	LOC4329290
XP_015624865	XM_015769379.2:1734..2153	LOC107276744
XP_015624866	XM_015769380.2:111..1211	LOC4327401
XP_015624867	XM_015769381.2:184..783	LOC4330283
XP_015624868	XM_015769382.2:186..728	LOC4330283
XP_015624869	XM_015769383.2:85..393	LOC9269709
XP_015624870	XM_015769384.2:85..393	LOC9269709
XP_015624871	XM_015769385.2:110..877	LOC4330632
XP_015624872	XM_015769386.2:75..1742	LOC4331178
XP_015624873	XM_015769387.2:115..657	LOC4323988
XP_015624874	XM_015769388.2:198..1340	LOC4328627
XP_015624875	XM_015769389.2:48..1592	LOC4328536
XP_015624877	XM_015769391.2:101..649	LOC4329157
XP_015624878	XM_015769392.2:133..1716	LOC107276690
XP_015624880	XM_015769394.2:346..987	LOC9270090
XP_015624881	XM_015769395.2:115..654	LOC4323988
XP_015624882	XM_015769396.2:569..1648	LOC4328901
XP_015624883	XM_015769397.2:69..671	LOC4328590
XP_015624884	XM_015769398.2:284..1309	LOC4330217
XP_015624885	XM_015769399.2:503..1696	LOC4329607
XP_015624886	XM_015769400.2:501..1679	LOC4329607
XP_015624887	XM_015769401.2:121..1560	LOC4329048
XP_015624888	XM_015769402.2:247..564	LOC9271306
XP_015624889	XM_015769403.1:248..973	LOC4328449
XP_015624890	XM_015769404.2:87..1172	LOC107276232
XP_015624891	XM_015769405.2:135..935	LOC4330588
XP_015624892	XM_015769406.2:915..1487	LOC107278559
XP_015624893	XM_015769407.2:433..1179	LOC107276233
XP_015624895	XM_015769409.2:111..368	LOC4328164
XP_015624896	XM_015769410.2:518..1159	LOC107278421
XP_015624897	XM_015769411.2:66..872	LOC9271858
XP_015624898	XM_015769412.2:167..703	LOC4330951
XP_015624899	XM_015769413.2:93..1034	LOC107276933
XP_015624900	XM_015769414.2:123..1016	LOC4328907
XP_015624901	XM_015769415.2:60..824	LOC4324522
XP_015624902	XM_015769416.2:214..2073	LOC4330215
XP_015624903	XM_015769417.2:87..677	LOC4329440
XP_015624904	XM_015769418.2:123..575	LOC107278218
XP_015624905	XM_015769419.2:176..634	LOC4328243
XP_015624906	XM_015769420.2:876..1652	LOC9272069
XP_015624908	XM_015769422.2:128..3364	LOC4330808
XP_015624909	XM_015769423.2:71..1462	LOC4330807
XP_015624910	XM_015769424.2:72..1448	LOC4330807
XP_015624911	XM_015769425.2:150..1442	LOC9271812
XP_015624912	XM_015769426.2:412..1371	LOC4324426
XP_015624913	XM_015769427.2:185..1396	LOC4330806
XP_015624914	XM_015769428.2:297..1289	LOC4330810
XP_015624915	XM_015769429.2:300..986	LOC4330805
XP_015624916	XM_015769430.2:328..2376	LOC4324628
XP_015624917	XM_015769431.2:746..1213	LOC4330809
XP_015624918	XM_015769432.2:120..1703	LOC107275892
XP_015624919	XM_015769433.2:1026..2306	LOC107277588
XP_015624920	XM_015769434.2:74..838	LOC4330586
XP_015624921	XM_015769435.2:157..1782	LOC9269154
XP_015624922	XM_015769436.2:464..1519	LOC4330490
XP_015624923	XM_015769437.1:854..1156	LOC107280071
XP_015624924	XM_015769438.2:108..368	LOC4330974
XP_015624925	XM_015769439.2:7..987	LOC107276679
XP_015624926	XM_015769440.2:300..1610	LOC9271004
XP_015624927	XM_015769441.2:65..886	LOC4330212
XP_015624928	XM_015769442.2:159..1505	LOC107276468
XP_015624929	XM_015769443.2:406..1599	LOC107276468
XP_015624930	XM_015769444.2:138..398	LOC107280071
XP_015624931	XM_015769445.2:273..908	LOC4330314
XP_015624932	XM_015769446.2:261..890	LOC4330314
XP_015624933	XM_015769447.1:44..880	LOC107277787
XP_015624934	XM_015769448.2:274..1539	LOC107276125
XP_015624935	XM_015769449.2:768..1403	LOC107278604
XP_015624937	XM_015769451.2:55..438	LOC4331036
XP_015624938	XM_015769452.2:87..722	LOC4330080
XP_015624939	XM_015769453.2:55..438	LOC107277988
XP_015624940	XM_015769454.2:269..2461	LOC107277018
XP_015624941	XM_015769455.2:55..438	LOC107277985
XP_015624942	XM_015769456.2:86..352	LOC9269383
XP_015624943	XM_015769457.2:29..1180	LOC107275634
XP_015624944	XM_015769458.2:96..1079	LOC107276157
XP_015624945	XM_015769459.2:55..438	LOC107277987
XP_015624947	XM_015769461.2:44..958	LOC4329299
XP_015624948	XM_015769462.2:176..1222	LOC107277709
XP_015624949	XM_015769463.2:1063..2388	LOC107276249
XP_015624950	XM_015769464.2:162..1700	LOC4327080
XP_015624951	XM_015769465.2:714..1919	LOC9269025
XP_015624952	XM_015769466.2:423..1037	LOC107277773
XP_015624953	XM_015769467.2:225..1109	LOC4327986
XP_015624954	XM_015769468.2:317..643	LOC4329253
XP_015624955	XM_015769469.2:90..674	LOC107277916
XP_015624957	XM_015769471.2:211..861	LOC4324856
XP_015624958	XM_015769472.2:236..472	LOC4329943
XP_015624959	XM_015769473.2:533..1144	LOC9269854
XP_015624960	XM_015769474.2:92..643	LOC4329573
XP_015624961	XM_015769475.2:262..1659	LOC4328271
XP_015624962	XM_015769476.2:331..1047	LOC4330173
XP_015624963	XM_015769477.2:153..881	LOC107277079
XP_015624964	XM_015769478.1:33..1262	LOC4330839
XP_015624965	XM_015769479.2:736..2349	LOC107276815
XP_015624966	XM_015769480.2:94..708	LOC9267523
XP_015624968	XM_015769482.2:176..553	LOC4330208
XP_015624969	XM_015769483.2:69..1904	LOC4328142
XP_015624970	XM_015769484.2:309..1481	LOC107276058
XP_015624971	XM_015769485.2:597..1343	LOC4331099
XP_015624972	XM_015769486.1:104..667	LOC4329481
XP_015624973	XM_015769487.2:127..4731	LOC4325052
XP_015624974	XM_015769488.2:181..2727	LOC4330544
XP_015624975	XM_015769489.2:291..2777	LOC4330544
XP_015624976	XM_015769490.2:261..2696	LOC4330546
XP_015624977	XM_015769491.2:261..2696	LOC4330546
XP_015624978	XM_015769492.2:301..2070	LOC4330548
XP_015624979	XM_015769493.2:124..1266	LOC4330542
XP_015624980	XM_015769494.2:150..956	LOC4330549
XP_015624981	XM_015769495.2:411..1067	LOC4330547
XP_015624982	XM_015769496.2:411..1067	LOC4330547
XP_015624983	XM_015769497.2:299..955	LOC4330547
XP_015624985	XM_015769499.2:165..806	LOC4330543
XP_015624986	XM_015769500.2:143..1165	LOC4326874
XP_015624987	XM_015769501.2:37..1209	LOC4328614
XP_015624988	XM_015769502.2:28..1266	LOC4330449
XP_015624989	XM_015769503.2:31..681	LOC9266831
XP_015624990	XM_015769504.2:1..1086	LOC107280084
XP_015624991	XM_015769505.2:66..1220	LOC107275993
XP_015624992	XM_015769506.2:55..438	LOC107277963
XP_015624993	XM_015769507.2:327..602	LOC107277272
XP_015624994	XM_015769508.2:237..710	LOC107280085
XP_015624995	XM_015769509.2:65..979	LOC4327435
XP_015624996	XM_015769510.2:69..560	LOC9269397
XP_015624997	XM_015769511.2:69..470	LOC9269397
XP_015624998	XM_015769512.2:668..1297	LOC4328589
XP_015624999	XM_015769513.2:115..414	LOC4328165
XP_015625000	XM_015769514.2:109..561	LOC4330338
XP_015625001	XM_015769515.2:125..514	LOC4330338
XP_015625002	XM_015769516.2:49..1575	LOC4328732
XP_015625003	XM_015769517.2:72..836	LOC107276257
XP_015625005	XM_015769519.2:446..1753	LOC4328777
XP_015625008	XM_015769522.2:66..461	LOC107280089
XP_015625009	XM_015769523.2:351..848	LOC9267347
XP_015625011	XM_015769525.2:181..570	LOC9272291
XP_015625012	XM_015769526.2:91..747	LOC4330584
XP_015625013	XM_015769527.2:185..1870	LOC4326849
XP_015625014	XM_015769528.2:335..895	LOC107277029
XP_015625015	XM_015769529.2:109..1329	LOC107278170
XP_015625016	XM_015769530.2:80..3817	LOC4328570
XP_015625017	XM_015769531.2:180..575	LOC4325189
XP_015625020	XM_015769534.2:892..1434	LOC4328567
XP_015625026	XM_015769540.2:996..4727	LOC9269254
XP_015625027	XM_015769541.2:19..2265	LOC4328566
XP_015625028	XM_015769542.2:52..1536	LOC4324326
XP_015625029	XM_015769543.2:20..2512	LOC4331269
XP_015625030	XM_015769544.1:255..2519	LOC4331269
XP_015625031	XM_015769545.2:165..950	LOC4329255
XP_015625032	XM_015769546.2:188..586	LOC4329456
XP_015625033	XM_015769547.2:233..886	LOC4324324
XP_015625034	XM_015769548.2:329..1027	LOC4330135
XP_015625035	XM_015769549.2:193..561	LOC4328573
XP_015625036	XM_015769550.2:156..701	LOC107277859
XP_015625037	XM_015769551.2:61..1140	LOC9269813
XP_015625038	XM_015769552.2:97..513	LOC4329496
XP_015625039	XM_015769553.2:147..1313	LOC4327753
XP_015625040	XM_015769554.2:259..648	LOC107278723
XP_015625041	XM_015769555.2:127..1053	LOC107275996
XP_015625042	XM_015769556.2:169..561	LOC9267856
XP_015625043	XM_015769557.2:20..304	LOC9272117
XP_015625044	XM_015769558.2:238..1989	LOC4329387
XP_015625045	XM_015769559.2:185..820	LOC107280099
XP_015625046	XM_015769560.2:47..1192	LOC107276187
XP_015625047	XM_015769561.2:505..1371	LOC107275784
XP_015625048	XM_015769562.2:113..1267	LOC9271433
XP_015625050	XM_015769564.2:223..816	LOC4330141
XP_015625051	XM_015769565.2:427..1923	LOC4331209
XP_015625052	XM_015769566.1:17..385	LOC4329814
XP_015625053	XM_015769567.2:109..585	LOC4330834
XP_015625054	XM_015769568.2:442..1230	LOC107276617
XP_015625055	XM_015769569.2:335..970	LOC107277595
XP_015625056	XM_015769570.2:187..996	LOC107280105
XP_015625057	XM_015769571.2:221..1294	LOC4326833
XP_015625058	XM_015769572.2:302..1582	LOC4328267
XP_015625059	XM_015769573.2:604..1461	LOC4331126
XP_015625062	XM_015769576.2:100..969	LOC4330962
XP_015625063	XM_015769577.2:138..1280	LOC9271388
XP_015625064	XM_015769578.2:115..870	LOC4327568
XP_015625065	XM_015769579.2:546..926	LOC107277712
XP_015625066	XM_015769580.2:140..700	LOC4329574
XP_015625067	XM_015769581.2:24..281	LOC107278721
XP_015625068	XM_015769582.2:238..513	LOC9267147
XP_015625069	XM_015769583.2:474..1034	LOC107277368
XP_015625070	XM_015769584.2:184..543	LOC9271108
XP_015625071	XM_015769585.2:99..500	LOC107276894
XP_015625073	XM_015769587.2:53..496	LOC4329595
XP_015625074	XM_015769588.2:244..1725	LOC4329603
XP_015625075	XM_015769589.2:268..1062	LOC4328376
XP_015625076	XM_015769590.2:211..471	LOC4329545
XP_015625077	XM_015769591.2:39..1298	LOC107275958
XP_015625078	XM_015769592.2:148..354	LOC107277315
XP_015625079	XM_015769593.2:138..1184	LOC4331002
XP_015625080	XM_015769594.2:80..535	LOC4326740
XP_015625081	XM_015769595.2:40..879	LOC107277014
XP_015625082	XM_015769596.2:35..454	LOC107277052
XP_015625083	XM_015769597.2:67..486	LOC9270535
XP_015625084	XM_015769598.1:21..497	LOC107277269
XP_015625085	XM_015769599.2:161..682	LOC4328307
XP_015625087	XM_015769601.2:294..1328	LOC4326481
XP_015625089	XM_015769603.2:324..935	LOC107276404
XP_015625090	XM_015769604.2:179..1774	LOC4331202
XP_015625091	XM_015769605.2:494..2041	LOC4329746
XP_015625093	XM_015769607.2:182..2965	LOC4328050
XP_015625095	XM_015769609.2:137..3523	LOC9266262
XP_015625096	XM_015769610.2:77..1714	LOC4325868
XP_015625097	XM_015769611.1:56..1459	LOC4328744
XP_015625098	XM_015769612.2:165..830	LOC4329050
XP_015625099	XM_015769613.2:147..1715	LOC4330112
XP_015625100	XM_015769614.2:203..628	LOC107276030
XP_015625101	XM_015769615.2:720..1325	LOC107276106
XP_015625106	XM_015769620.2:316..957	LOC4329882
XP_015625107	XM_015769621.2:104..1093	LOC4325867
XP_015625108	XM_015769622.2:226..609	LOC107277629
XP_015625109	XM_015769623.2:192..2066	LOC9269793
XP_015625110	XM_015769624.2:355..891	LOC107275386
XP_015625111	XM_015769625.1:54..857	LOC9271162
XP_015625112	XM_015769626.2:201..9323	LOC4328194
XP_015625113	XM_015769627.1:108..1448	LOC4329915
XP_015625114	XM_015769628.2:107..4969	LOC4330633
XP_015625115	XM_015769629.2:107..4885	LOC4330633
XP_015625116	XM_015769630.2:292..1818	LOC4330637
XP_015625117	XM_015769631.2:122..1471	LOC4330635
XP_015625118	XM_015769632.2:89..1207	LOC4330634
XP_015625119	XM_015769633.2:378..860	LOC107278228
XP_015625120	XM_015769634.1:130..2235	LOC4330034
XP_015625121	XM_015769635.2:55..438	LOC107277986
XP_015625122	XM_015769636.2:55..438	LOC107277968
XP_015625123	XM_015769637.2:1..1239	LOC107277929
XP_015625124	XM_015769638.1:171..863	LOC4326028
XP_015625125	XM_015769639.2:161..2317	LOC4330036
XP_015625126	XM_015769640.2:151..2292	LOC4330037
XP_015625127	XM_015769641.2:2069..4255	LOC107275933
XP_015625128	XM_015769642.2:1072..3258	LOC107275933
XP_015625129	XM_015769643.2:2069..4252	LOC107275933
XP_015625130	XM_015769644.2:253..2091	LOC107275933
XP_015625131	XM_015769645.2:295..1665	LOC4330454
XP_015625132	XM_015769646.2:116..1219	LOC9269231
XP_015625133	XM_015769647.2:117..1211	LOC9269231
XP_015625134	XM_015769648.2:56..976	LOC4330458
XP_015625135	XM_015769649.2:200..1510	LOC4326511
XP_015625136	XM_015769650.2:239..1066	LOC4330453
XP_015625137	XM_015769651.2:148..792	LOC4330457
XP_015625139	XM_015769653.2:23..1195	LOC107275563
XP_015625140	XM_015769654.2:165..4445	LOC4323865
XP_015625141	XM_015769655.2:391..1179	LOC4324038
XP_015625142	XM_015769656.2:52..1134	LOC4324557
XP_015625143	XM_015769657.2:73..2088	LOC107276563
XP_015625145	XM_015769659.2:246..2426	LOC107276563
XP_015625146	XM_015769660.2:52..1128	LOC4324557
XP_015625147	XM_015769661.2:253..1962	LOC4331047
XP_015625149	XM_015769663.2:80..1423	LOC4331046
XP_015625150	XM_015769664.2:176..1372	LOC4323835
XP_015625151	XM_015769665.2:82..1371	LOC4331050
XP_015625152	XM_015769666.2:110..790	LOC4331049
XP_015625153	XM_015769667.2:246..656	LOC4331048
XP_015625154	XM_015769668.2:538..5400	LOC4330692
XP_015625155	XM_015769669.2:246..890	LOC4330693
XP_015625156	XM_015769670.2:151..855	LOC4324558
XP_015625157	XM_015769671.2:89..2026	LOC4329696
XP_015625158	XM_015769672.2:128..1168	LOC4329696
XP_015625159	XM_015769673.2:89..1981	LOC4329695
XP_015625160	XM_015769674.2:85..888	LOC9269003
XP_015625161	XM_015769675.2:97..858	LOC4329692
XP_015625162	XM_015769676.2:94..819	LOC4329692
XP_015625163	XM_015769677.2:94..807	LOC4329692
XP_015625164	XM_015769678.2:91..768	LOC4329692
XP_015625165	XM_015769679.2:112..312	LOC9271539
XP_015625166	XM_015769680.2:210..5714	LOC4327983
XP_015625167	XM_015769681.1:150..1310	LOC4327981
XP_015625168	XM_015769682.2:195..539	LOC4327720
XP_015625169	XM_015769683.2:109..1188	LOC4327980
XP_015625170	XM_015769684.2:337..3174	LOC9268417
XP_015625171	XM_015769685.1:675..2846	LOC4331074
XP_015625172	XM_015769686.2:701..2314	LOC4329877
XP_015625173	XM_015769687.2:81..317	LOC4329876
XP_015625174	XM_015769688.2:46..3102	LOC4329876
XP_015625176	XM_015769690.2:367..1500	LOC4329878
XP_015625177	XM_015769691.2:68..3136	LOC9271042
XP_015625178	XM_015769692.2:33..1724	LOC107276004
XP_015625179	XM_015769693.2:33..1700	LOC107276004
XP_015625180	XM_015769694.2:702..2315	LOC107276004
XP_015625181	XM_015769695.1:73..1638	LOC107276004
XP_015625182	XM_015769696.1:66..1562	LOC107276004
XP_015625183	XM_015769697.2:153..6686	LOC4328024
XP_015625188	XM_015769702.2:284..2050	LOC4330580
XP_015625189	XM_015769703.2:184..516	LOC4327391
XP_015625190	XM_015769704.2:384..2150	LOC4330580
XP_015625191	XM_015769705.1:16..1314	LOC4330581
XP_015625192	XM_015769706.2:76..2313	LOC4330583
XP_015625193	XM_015769707.2:32..2269	LOC4330583
XP_015625194	XM_015769708.2:65..1573	LOC4330582
XP_015625195	XM_015769709.2:170..3007	LOC4328990
XP_015625196	XM_015769710.2:171..2873	LOC4328990
XP_015625198	XM_015769712.1:141..1241	LOC4328000
XP_015625199	XM_015769713.2:146..598	LOC4325697
XP_015625200	XM_015769714.2:90..668	LOC4327999
XP_015625201	XM_015769715.2:76..2136	LOC4328001
XP_015625202	XM_015769716.2:277..1092	LOC107276190
XP_015625203	XM_015769717.2:281..1054	LOC107276190
XP_015625204	XM_015769718.2:577..1248	LOC4328003
XP_015625205	XM_015769719.2:159..1910	LOC4328109
XP_015625206	XM_015769720.2:425..2092	LOC4328108
XP_015625207	XM_015769721.2:425..2092	LOC4328108
XP_015625208	XM_015769722.2:425..2092	LOC4328108
XP_015625209	XM_015769723.2:425..2092	LOC4328108
XP_015625210	XM_015769724.2:425..2092	LOC4328108
XP_015625211	XM_015769725.2:425..2092	LOC4328108
XP_015625212	XM_015769726.2:326..1177	LOC4327440
XP_015625213	XM_015769727.2:425..2092	LOC4328108
XP_015625214	XM_015769728.2:425..2092	LOC4328108
XP_015625215	XM_015769729.2:425..2092	LOC4328108
XP_015625216	XM_015769730.2:425..2092	LOC4328108
XP_015625217	XM_015769731.2:425..2092	LOC4328108
XP_015625218	XM_015769732.2:425..2092	LOC4328108
XP_015625219	XM_015769733.2:387..1724	LOC4328105
XP_015625220	XM_015769734.2:302..1471	LOC4328107
XP_015625224	XM_015769738.2:120..1520	LOC4328120
XP_015625225	XM_015769739.2:127..852	LOC4328119
XP_015625226	XM_015769740.2:59..1399	LOC9272193
XP_015625227	XM_015769741.2:115..633	LOC4328121
XP_015625228	XM_015769742.2:110..2209	LOC4328770
XP_015625229	XM_015769743.2:226..1746	LOC4328771
XP_015625230	XM_015769744.2:285..10013	LOC4328394
XP_015625231	XM_015769745.2:285..10010	LOC4328394
XP_015625232	XM_015769746.2:285..9929	LOC4328394
XP_015625233	XM_015769747.2:285..9842	LOC4328394
XP_015625234	XM_015769748.2:231..671	LOC4328393
XP_015625235	XM_015769749.1:207..2738	LOC4329493
XP_015625236	XM_015769750.2:618..2591	LOC4329711
XP_015625237	XM_015769751.2:202..1530	LOC4329716
XP_015625238	XM_015769752.2:71..1783	LOC4326385
XP_015625239	XM_015769753.2:322..1524	LOC4329712
XP_015625240	XM_015769754.2:76..720	LOC4329715
XP_015625241	XM_015769755.2:38..478	LOC4329714
XP_015625242	XM_015769756.2:84..512	LOC4329713
XP_015625243	XM_015769757.2:474..5489	LOC4330691
XP_015625244	XM_015769758.2:40..2457	LOC4331244
XP_015625245	XM_015769759.2:53..2278	LOC107276946
XP_015625246	XM_015769760.2:40..2049	LOC4331245
XP_015625247	XM_015769761.2:34..1188	LOC107276097
XP_015625248	XM_015769762.2:40..1728	LOC4331245
XP_015625249	XM_015769763.2:40..1704	LOC4331245
XP_015625250	XM_015769764.2:2973..3368	LOC4331245
XP_015625251	XM_015769765.2:2320..2715	LOC4331245
XP_015625252	XM_015769766.2:2315..2710	LOC4331245
XP_015625253	XM_015769767.2:1009..1404	LOC4331245
XP_015625254	XM_015769768.2:16..1629	LOC4331243
XP_015625255	XM_015769769.2:138..398	LOC4331242
XP_015625256	XM_015769770.2:1465..2337	LOC107276607
XP_015625257	XM_015769771.2:330..2402	LOC4331246
XP_015625258	XM_015769772.2:657..2567	LOC107280126
XP_015625260	XM_015769774.2:138..1661	LOC4325657
XP_015625261	XM_015769775.1:240..1889	LOC4330351
XP_015625262	XM_015769776.2:448..1611	LOC4330350
XP_015625263	XM_015769777.2:288..857	LOC4330352
XP_015625264	XM_015769778.1:219..1868	LOC4330354
XP_015625265	XM_015769779.1:1..1182	LOC4330353
XP_015625266	XM_015769780.2:117..1022	LOC4329560
XP_015625267	XM_015769781.1:79..666	LOC4327257
XP_015625268	XM_015769782.2:196..840	LOC4329558
XP_015625269	XM_015769783.2:197..766	LOC9268143
XP_015625270	XM_015769784.2:210..506	LOC4329559
XP_015625271	XM_015769785.2:210..503	LOC4329559
XP_015625272	XM_015769786.2:108..515	LOC4326593
XP_015625273	XM_015769787.2:73..1806	LOC4329561
XP_015625274	XM_015769788.2:278..6871	LOC4328058
XP_015625281	XM_015769795.2:2325..2801	LOC4329504
XP_015625282	XM_015769796.2:275..2476	LOC9270287
XP_015625283	XM_015769797.1:489..1877	LOC4331096
XP_015625285	XM_015769799.2:664..1947	LOC4331097
XP_015625286	XM_015769800.2:95..973	LOC4331095
XP_015625287	XM_015769801.2:708..1220	LOC107278727
XP_015625288	XM_015769802.2:242..8155	LOC4328044
XP_015625289	XM_015769803.2:227..2047	LOC4328043
XP_015625290	XM_015769804.2:226..2043	LOC4328043
XP_015625291	XM_015769805.2:572..2338	LOC4328043
XP_015625292	XM_015769806.2:1948..3690	LOC4328043
XP_015625293	XM_015769807.2:718..2460	LOC4328043
XP_015625294	XM_015769808.2:1884..3626	LOC4328043
XP_015625295	XM_015769809.2:703..2445	LOC4328043
XP_015625297	XM_015769811.2:639..2381	LOC4328043
XP_015625305	XM_015769819.2:716..2455	LOC4328043
XP_015625306	XM_015769820.2:109..1680	LOC4329962
XP_015625308	XM_015769822.2:270..1001	LOC4329963
XP_015625309	XM_015769823.2:137..643	LOC4329961
XP_015625310	XM_015769824.2:263..2530	LOC4329966
XP_015625311	XM_015769825.2:1628..3004	LOC4329965
XP_015625313	XM_015769827.2:153..3230	LOC4328339
XP_015625316	XM_015769830.2:180..5243	LOC4328595
XP_015625317	XM_015769831.2:130..1665	LOC4328597
XP_015625318	XM_015769832.2:99..1295	LOC4328593
XP_015625319	XM_015769833.1:219..881	LOC4328596
XP_015625320	XM_015769834.2:357..2819	LOC4329935
XP_015625321	XM_015769835.2:356..2812	LOC4329935
XP_015625322	XM_015769836.2:222..2525	LOC4329936
XP_015625323	XM_015769837.1:370..2370	LOC4324697
XP_015625324	XM_015769838.2:348..2651	LOC4329936
XP_015625325	XM_015769839.2:291..1799	LOC4329937
XP_015625326	XM_015769840.2:378..2183	LOC4329001
XP_015625327	XM_015769841.2:982..2550	LOC4329001
XP_015625328	XM_015769842.2:332..1777	LOC4328999
XP_015625329	XM_015769843.2:334..1779	LOC4328999
XP_015625330	XM_015769844.2:670..1128	LOC4329000
XP_015625332	XM_015769846.2:183..6584	LOC4328584
XP_015625333	XM_015769847.2:183..6581	LOC4328584
XP_015625334	XM_015769848.2:6356..11944	LOC4328584
XP_015625335	XM_015769849.2:171..1736	LOC4328585
XP_015625336	XM_015769850.2:389..1414	LOC4327962
XP_015625337	XM_015769851.2:84..1826	LOC107277343
XP_015625338	XM_015769852.2:152..1411	LOC107276217
XP_015625339	XM_015769853.2:314..1564	LOC4331227
XP_015625340	XM_015769854.2:335..1585	LOC4331227
XP_015625341	XM_015769855.2:61..1311	LOC4331227
XP_015625342	XM_015769856.2:89..1339	LOC4331227
XP_015625343	XM_015769857.2:256..1506	LOC4331227
XP_015625344	XM_015769858.2:175..1044	LOC4331226
XP_015625345	XM_015769859.2:172..723	LOC4331226
XP_015625346	XM_015769860.2:172..699	LOC4331226
XP_015625347	XM_015769861.2:171..656	LOC4331226
XP_015625348	XM_015769862.2:170..649	LOC4331226
XP_015625349	XM_015769863.2:120..752	LOC4326989
XP_015625350	XM_015769864.2:134..1639	LOC4329845
XP_015625351	XM_015769865.2:297..2834	LOC4329846
XP_015625352	XM_015769866.2:349..2847	LOC4329846
XP_015625353	XM_015769867.2:292..12936	LOC4329342
XP_015625354	XM_015769868.2:184..11658	LOC4329342
XP_015625355	XM_015769869.2:64..3915	LOC4328284
XP_015625356	XM_015769870.2:64..3609	LOC4328284
XP_015625357	XM_015769871.2:88..1617	LOC4328285
XP_015625358	XM_015769872.2:88..1551	LOC4328285
XP_015625359	XM_015769873.2:167..4084	LOC4328234
XP_015625360	XM_015769874.1:124..1038	LOC4324202
XP_015625361	XM_015769875.2:268..1257	LOC4328235
XP_015625362	XM_015769876.2:268..1194	LOC4328235
XP_015625363	XM_015769877.2:115..936	LOC4328236
XP_015625364	XM_015769878.2:134..610	LOC4329944
XP_015625365	XM_015769879.2:134..541	LOC4329944
XP_015625366	XM_015769880.2:69..575	LOC4325792
XP_015625367	XM_015769881.2:238..3984	LOC4330799
XP_015625368	XM_015769882.1:153..491	LOC4330800
XP_015625369	XM_015769883.2:470..1339	LOC4330801
XP_015625370	XM_015769884.2:2..559	LOC4330803
XP_015625371	XM_015769885.2:163..651	LOC4330802
XP_015625373	XM_015769887.2:60..1517	LOC4330073
XP_015625374	XM_015769888.2:179..1396	LOC4330072
XP_015625375	XM_015769889.2:180..1397	LOC4330072
XP_015625376	XM_015769890.2:181..1398	LOC4330072
XP_015625377	XM_015769891.2:151..858	LOC4330075
XP_015625378	XM_015769892.2:100..405	LOC4325793
XP_015625379	XM_015769893.2:191..664	LOC4330074
XP_015625380	XM_015769894.2:151..1218	LOC4329891
XP_015625381	XM_015769895.2:785..2602	LOC4323906
XP_015625382	XM_015769896.1:250..1263	LOC4329892
XP_015625383	XM_015769897.2:125..1990	LOC4331168
XP_015625384	XM_015769898.2:1636..2910	LOC4331165
XP_015625385	XM_015769899.2:689..1651	LOC4331167
XP_015625386	XM_015769900.1:264..1214	LOC4331166
XP_015625387	XM_015769901.2:291..2894	LOC4328754
XP_015625388	XM_015769902.2:216..1019	LOC107278642
XP_015625389	XM_015769903.2:193..1449	LOC4328753
XP_015625390	XM_015769904.2:316..2778	LOC4330137
XP_015625391	XM_015769905.2:316..2778	LOC4330137
XP_015625392	XM_015769906.2:316..2778	LOC4330137
XP_015625393	XM_015769907.1:129..998	LOC4330248
XP_015625394	XM_015769908.1:37..2436	LOC4328072
XP_015625395	XM_015769909.2:126..1604	LOC4328073
XP_015625396	XM_015769910.2:222..2945	LOC4328694
XP_015625397	XM_015769911.2:176..1615	LOC4325157
XP_015625398	XM_015769912.2:202..2925	LOC4328693
XP_015625400	XM_015769914.2:94..2109	LOC4330658
XP_015625401	XM_015769915.2:478..2634	LOC4329738
XP_015625402	XM_015769916.2:475..2607	LOC4329738
XP_015625403	XM_015769917.2:205..1452	LOC4329740
XP_015625404	XM_015769918.2:235..1215	LOC4329739
XP_015625405	XM_015769919.2:413..2635	LOC4329897
XP_015625406	XM_015769920.2:413..2557	LOC4329897
XP_015625407	XM_015769921.2:130..1311	LOC4326867
XP_015625408	XM_015769922.2:717..2870	LOC4329896
XP_015625409	XM_015769923.2:195..2663	LOC4330159
XP_015625410	XM_015769924.1:271..2319	LOC4330161
XP_015625411	XM_015769925.1:281..2329	LOC4330161
XP_015625412	XM_015769926.1:258..2282	LOC4330161
XP_015625413	XM_015769927.2:809..1225	LOC4330160
XP_015625414	XM_015769928.2:262..1614	LOC4328199
XP_015625415	XM_015769929.2:74..967	LOC9266653
XP_015625416	XM_015769930.2:333..1679	LOC4328199
XP_015625417	XM_015769931.2:69..326	LOC4328198
XP_015625418	XM_015769932.2:377..2014	LOC4328200
XP_015625419	XM_015769933.2:324..2444	LOC4328201
XP_015625420	XM_015769934.2:176..1492	LOC4325688
XP_015625421	XM_015769935.2:109..1776	LOC4328202
XP_015625422	XM_015769936.2:342..2486	LOC4331161
XP_015625423	XM_015769937.2:596..1498	LOC4331162
XP_015625424	XM_015769938.2:503..1405	LOC4331162
XP_015625425	XM_015769939.2:327..6815	LOC4330484
XP_015625426	XM_015769940.2:330..6818	LOC4330484
XP_015625427	XM_015769941.2:664..2268	LOC4328316
XP_015625428	XM_015769942.2:290..1510	LOC4328317
XP_015625429	XM_015769943.2:353..6805	LOC4329647
XP_015625430	XM_015769944.2:25..1359	LOC4328622
XP_015625431	XM_015769945.2:16..1629	LOC4325383
XP_015625432	XM_015769946.1:139..948	LOC4328623
XP_015625433	XM_015769947.2:489..2390	LOC4331151
XP_015625435	XM_015769949.1:145..1491	LOC4331150
XP_015625436	XM_015769950.2:66..1481	LOC4328887
XP_015625437	XM_015769951.2:443..2524	LOC4329899
XP_015625438	XM_015769952.2:261..1172	LOC4327297
XP_015625439	XM_015769953.1:80..2200	LOC4330284
XP_015625440	XM_015769954.2:562..2400	LOC4330286
XP_015625441	XM_015769955.2:609..2375	LOC4330286
XP_015625442	XM_015769956.2:415..747	LOC4330285
XP_015625443	XM_015769957.2:210..6098	LOC4328330
XP_015625444	XM_015769958.2:206..1051	LOC4328328
XP_015625445	XM_015769959.2:74..1588	LOC4325785
XP_015625446	XM_015769960.2:228..2099	LOC4328313
XP_015625447	XM_015769961.2:529..1491	LOC4328314
XP_015625448	XM_015769962.2:242..1903	LOC4330612
XP_015625449	XM_015769963.2:265..702	LOC4330611
XP_015625450	XM_015769964.2:188..1669	LOC4330613
XP_015625452	XM_015769966.2:330..2645	LOC4330614
XP_015625453	XM_015769967.2:571..2886	LOC4330614
XP_015625454	XM_015769968.2:330..2642	LOC4330614
XP_015625455	XM_015769969.2:571..2883	LOC4330614
XP_015625456	XM_015769970.1:253..2214	LOC4329687
XP_015625457	XM_015769971.1:1..1962	LOC4329687
XP_015625458	XM_015769972.1:72..2030	LOC4329687
XP_015625459	XM_015769973.1:331..2118	LOC4329688
XP_015625460	XM_015769974.1:69..1568	LOC4328883
XP_015625461	XM_015769975.1:69..1568	LOC4328884
XP_015625462	XM_015769976.2:86..4102	LOC4330936
XP_015625463	XM_015769977.2:167..1318	LOC4330935
XP_015625464	XM_015769978.2:147..1820	LOC4327282
XP_015625465	XM_015769979.2:185..1951	LOC4330938
XP_015625467	XM_015769981.2:419..2854	LOC4329159
XP_015625468	XM_015769982.2:419..2629	LOC4329159
XP_015625469	XM_015769983.2:93..1319	LOC4329160
XP_015625470	XM_015769984.2:292..1386	LOC4329160
XP_015625471	XM_015769985.2:36..1130	LOC4329160
XP_015625472	XM_015769986.2:139..2418	LOC4328256
XP_015625475	XM_015769989.1:221..2134	LOC4328256
XP_015625476	XM_015769990.2:379..1035	LOC9269256
XP_015625477	XM_015769991.2:284..1810	LOC4328255
XP_015625479	XM_015769993.2:18..2402	LOC4328256
XP_015625480	XM_015769994.2:487..2589	LOC4328912
XP_015625481	XM_015769995.2:148..1239	LOC4328913
XP_015625482	XM_015769996.2:111..500	LOC4328914
XP_015625483	XM_015769997.2:681..2636	LOC9270575
XP_015625484	XM_015769998.2:582..2537	LOC9270575
XP_015625485	XM_015769999.2:76..552	LOC4324328
XP_015625486	XM_015770000.2:682..2583	LOC9270575
XP_015625487	XM_015770001.2:189..1832	LOC4330028
XP_015625488	XM_015770002.2:631..5772	LOC4328238
XP_015625489	XM_015770003.2:436..873	LOC4325858
XP_015625490	XM_015770004.2:288..3248	LOC4329508
XP_015625491	XM_015770005.1:246..3206	LOC4329508
XP_015625492	XM_015770006.1:105..2921	LOC4329520
XP_015625493	XM_015770007.2:37..1230	LOC107280065
XP_015625494	XM_015770008.2:69..845	LOC9267259
XP_015625495	XM_015770009.2:451..5280	LOC4330236
XP_015625496	XM_015770010.2:863..2929	LOC4331008
XP_015625497	XM_015770011.2:467..901	LOC4325858
XP_015625498	XM_015770012.2:9..1562	LOC4331007
XP_015625499	XM_015770013.2:9..1562	LOC4331007
XP_015625500	XM_015770014.2:190..1077	LOC4331006
XP_015625501	XM_015770015.1:339..2375	LOC4329672
XP_015625502	XM_015770016.2:969..1670	LOC4329673
XP_015625503	XM_015770017.2:91..3555	LOC4330985
XP_015625504	XM_015770018.2:1584..3914	LOC4330987
XP_015625505	XM_015770019.2:404..1513	LOC4330728
XP_015625506	XM_015770020.2:259..3201	LOC9269521
XP_015625507	XM_015770021.2:259..3159	LOC9269521
XP_015625508	XM_015770022.2:259..3135	LOC9269521
XP_015625509	XM_015770023.2:44..1615	LOC4324380
XP_015625510	XM_015770024.2:191..2992	LOC4328137
XP_015625511	XM_015770025.2:108..2501	LOC4328138
XP_015625512	XM_015770026.2:84..3371	LOC4331238
XP_015625514	XM_015770028.2:90..1070	LOC4331239
XP_015625515	XM_015770029.2:84..1052	LOC4331239
XP_015625518	XM_015770032.2:186..5699	LOC4330065
XP_015625520	XM_015770034.2:254..802	LOC4324381
XP_015625521	XM_015770035.2:27..1394	LOC4330066
XP_015625522	XM_015770036.2:48..2102	LOC9269607
XP_015625523	XM_015770037.2:48..2102	LOC9269607
XP_015625524	XM_015770038.2:48..1931	LOC9269607
XP_015625526	XM_015770040.2:186..1082	LOC4328963
XP_015625527	XM_015770041.2:186..1079	LOC4328963
XP_015625528	XM_015770042.2:176..1072	LOC4328965
XP_015625529	XM_015770043.2:413..856	LOC4324381
XP_015625531	XM_015770045.2:107..895	LOC4328966
XP_015625532	XM_015770046.2:63..2234	LOC4329674
XP_015625533	XM_015770047.2:149..1960	LOC4329675
XP_015625534	XM_015770048.2:153..1964	LOC4329675
XP_015625535	XM_015770049.2:18..761	LOC4329676
XP_015625536	XM_015770050.2:122..1588	LOC4330717
XP_015625538	XM_015770052.1:318..1115	LOC4330718
XP_015625539	XM_015770053.2:116..1627	LOC4330343
XP_015625540	XM_015770054.2:63..1139	LOC4330341
XP_015625541	XM_015770055.2:238..1092	LOC4330339
XP_015625542	XM_015770056.2:174..881	LOC4330340
XP_015625543	XM_015770057.2:174..881	LOC4330340
XP_015625545	XM_015770059.2:277..804	LOC4330344
XP_015625546	XM_015770060.2:157..1140	LOC4328841
XP_015625547	XM_015770061.2:179..2182	LOC4328844
XP_015625548	XM_015770062.2:388..2025	LOC107275964
XP_015625549	XM_015770063.1:85..1089	LOC4328843
XP_015625550	XM_015770064.2:234..1787	LOC4324974
XP_015625551	XM_015770065.2:187..1152	LOC4328842
XP_015625552	XM_015770066.2:15..2426	LOC4328419
XP_015625553	XM_015770067.2:77..1420	LOC4328420
XP_015625554	XM_015770068.2:116..1039	LOC4328418
XP_015625555	XM_015770069.2:99..1022	LOC4328418
XP_015625556	XM_015770070.2:335..2122	LOC4331221
XP_015625557	XM_015770071.2:176..1576	LOC4331221
XP_015625558	XM_015770072.2:56..1804	LOC4331222
XP_015625559	XM_015770073.2:109..1041	LOC4331220
XP_015625560	XM_015770074.2:119..1855	LOC4330134
XP_015625561	XM_015770075.1:250..1740	LOC4330133
XP_015625562	XM_015770076.2:458..2611	LOC4329199
XP_015625563	XM_015770077.2:452..1924	LOC4331210
XP_015625564	XM_015770078.2:61..1422	LOC4327310
XP_015625565	XM_015770079.2:169..3702	LOC4330514
XP_015625566	XM_015770080.2:316..1293	LOC4330515
XP_015625568	XM_015770082.2:499..2898	LOC4329579
XP_015625570	XM_015770084.2:65..2089	LOC4329580
XP_015625571	XM_015770085.2:152..1789	LOC4331193
XP_015625572	XM_015770086.2:145..1011	LOC4331194
XP_015625573	XM_015770087.2:461..1582	LOC4327309
XP_015625574	XM_015770088.2:571..3576	LOC9271988
XP_015625576	XM_015770090.2:201..6305	LOC4330687
XP_015625577	XM_015770091.2:1..6102	LOC4330687
XP_015625578	XM_015770092.2:620..2854	LOC4328576
XP_015625579	XM_015770093.2:620..2854	LOC4328576
XP_015625581	XM_015770095.2:157..1482	LOC4327309
XP_015625586	XM_015770100.2:620..2854	LOC4328576
XP_015625588	XM_015770102.2:478..1857	LOC4328577
XP_015625589	XM_015770103.2:473..1852	LOC4328577
XP_015625590	XM_015770104.2:397..2280	LOC4330602
XP_015625591	XM_015770105.2:318..1439	LOC4330604
XP_015625592	XM_015770106.2:354..1475	LOC4330604
XP_015625594	XM_015770108.2:151..1062	LOC4330600
XP_015625595	XM_015770109.2:76..489	LOC4324328
XP_015625596	XM_015770110.2:208..1449	LOC4327233
XP_015625597	XM_015770111.2:82..534	LOC4330603
XP_015625598	XM_015770112.2:24..3953	LOC4329993
XP_015625599	XM_015770113.2:59..2989	LOC4329995
XP_015625600	XM_015770114.2:241..1884	LOC9266142
XP_015625601	XM_015770115.2:590..1990	LOC9266142
XP_015625602	XM_015770116.2:388..1491	LOC4329992
XP_015625603	XM_015770117.2:16..576	LOC4329997
XP_015625604	XM_015770118.2:404..6538	LOC4330371
XP_015625606	XM_015770120.2:49..1722	LOC4327311
XP_015625607	XM_015770121.2:194..5110	LOC4330371
XP_015625608	XM_015770122.2:544..3219	LOC4328608
XP_015625609	XM_015770123.2:334..1764	LOC4328607
XP_015625610	XM_015770124.2:331..1761	LOC4328607
XP_015625613	XM_015770127.2:155..2467	LOC4328526
XP_015625614	XM_015770128.2:49..1722	LOC4327311
XP_015625615	XM_015770129.2:88..603	LOC4328525
XP_015625616	XM_015770130.2:451..2865	LOC4330297
XP_015625617	XM_015770131.2:100..1239	LOC4330296
XP_015625618	XM_015770132.1:142..2139	LOC4328075
XP_015625619	XM_015770133.2:327..1853	LOC4330615
XP_015625620	XM_015770134.2:285..2039	LOC107275756
XP_015625621	XM_015770135.1:67..1788	LOC4330617
XP_015625622	XM_015770136.2:171..758	LOC4330616
XP_015625623	XM_015770137.2:622..3504	LOC9268112
XP_015625624	XM_015770138.2:178..2358	LOC4328997
XP_015625625	XM_015770139.2:39..788	LOC107280136
XP_015625626	XM_015770140.2:176..1342	LOC4330523
XP_015625627	XM_015770141.2:176..1342	LOC4330523
XP_015625629	XM_015770143.2:3323..4639	LOC9266501
XP_015625630	XM_015770144.2:3241..4557	LOC9266501
XP_015625631	XM_015770145.2:3422..4738	LOC9266501
XP_015625632	XM_015770146.2:3373..4689	LOC9266501
XP_015625633	XM_015770147.2:3451..4767	LOC9266501
XP_015625634	XM_015770148.2:3241..4557	LOC9266501
XP_015625635	XM_015770149.2:3420..4736	LOC9266501
XP_015625637	XM_015770151.2:3244..4560	LOC9266501
XP_015625639	XM_015770153.2:3412..4728	LOC9266501
XP_015625642	XM_015770156.2:3415..4731	LOC9266501
XP_015625643	XM_015770157.2:3124..3756	LOC4331022
XP_015625644	XM_015770158.2:3128..3757	LOC4331022
XP_015625645	XM_015770159.2:181..1329	LOC4330539
XP_015625646	XM_015770160.2:91..2274	LOC9267947
XP_015625648	XM_015770162.2:337..1233	LOC4330068
XP_015625649	XM_015770163.1:57..1424	LOC4326021
XP_015625650	XM_015770164.1:122..3007	LOC4331068
XP_015625651	XM_015770165.1:122..2995	LOC4331068
XP_015625652	XM_015770166.1:88..1059	LOC4331069
XP_015625653	XM_015770167.2:76..891	LOC4331070
XP_015625657	XM_015770171.2:5012..6988	LOC107277885
XP_015625662	XM_015770176.2:129..1628	LOC4327960
XP_015625676	XM_015770190.1:109..1671	LOC4328379
XP_015625677	XM_015770191.2:372..2228	LOC4326565
XP_015625678	XM_015770192.2:192..1679	LOC4328377
XP_015625680	XM_015770194.2:233..802	LOC9272178
XP_015625681	XM_015770195.2:274..819	LOC9272178
XP_015625682	XM_015770196.2:132..1451	LOC4328096
XP_015625683	XM_015770197.2:170..1453	LOC4328095
XP_015625685	XM_015770199.2:96..629	LOC4330472
XP_015625686	XM_015770200.2:110..1540	LOC4330474
XP_015625687	XM_015770201.2:159..1580	LOC4330474
XP_015625688	XM_015770202.2:109..1458	LOC4330474
XP_015625690	XM_015770204.2:98..694	LOC4327058
XP_015625691	XM_015770205.2:303..1769	LOC4330105
XP_015625693	XM_015770207.2:723..1643	LOC4330106
XP_015625696	XM_015770210.2:544..1404	LOC4330106
XP_015625697	XM_015770211.2:554..1414	LOC4330106
XP_015625698	XM_015770212.2:103..1647	LOC4328147
XP_015625699	XM_015770213.2:449..1615	LOC4328148
XP_015625700	XM_015770214.2:157..906	LOC4328149
XP_015625701	XM_015770215.2:16..1587	LOC4331024
XP_015625702	XM_015770216.2:41..1588	LOC4331024
XP_015625703	XM_015770217.2:517..852	LOC4327059
XP_015625704	XM_015770218.2:53..442	LOC4331023
XP_015625705	XM_015770219.1:37..426	LOC9268830
XP_015625706	XM_015770220.2:810..3536	LOC4328406
XP_015625707	XM_015770221.2:122..1585	LOC4328407
XP_015625708	XM_015770222.2:123..1586	LOC4328407
XP_015625709	XM_015770223.2:447..1505	LOC4329848
XP_015625711	XM_015770225.2:93..971	LOC4329847
XP_015625712	XM_015770226.2:416..2743	LOC4328325
XP_015625713	XM_015770227.2:419..2404	LOC4328325
XP_015625714	XM_015770228.2:201..1148	LOC4326758
XP_015625715	XM_015770229.2:193..2442	LOC4328327
XP_015625716	XM_015770230.2:105..1769	LOC4328485
XP_015625717	XM_015770231.2:82..669	LOC4328486
XP_015625718	XM_015770232.2:103..1146	LOC4326716
XP_015625719	XM_015770233.1:207..1418	LOC4330413
XP_015625720	XM_015770234.2:142..1290	LOC4330414
XP_015625721	XM_015770235.2:182..1027	LOC9266378
XP_015625722	XM_015770236.2:229..3696	LOC4330487
XP_015625723	XM_015770237.2:287..6748	LOC4331247
XP_015625724	XM_015770238.2:187..2421	LOC4329911
XP_015625725	XM_015770239.2:256..1158	LOC4329910
XP_015625726	XM_015770240.2:426..1427	LOC4326791
XP_015625727	XM_015770241.2:256..1149	LOC4329910
XP_015625728	XM_015770242.2:60..821	LOC4328111
XP_015625729	XM_015770243.2:121..726	LOC4328112
XP_015625730	XM_015770244.2:347..2005	LOC4328113
XP_015625731	XM_015770245.2:68..1183	LOC4328117
XP_015625732	XM_015770246.2:432..1025	LOC4328116
XP_015625733	XM_015770247.2:97..543	LOC4328114
XP_015625734	XM_015770248.2:194..1195	LOC4326791
XP_015625735	XM_015770249.2:403..1734	LOC4328774
XP_015625736	XM_015770250.2:190..1092	LOC4326791
XP_015625737	XM_015770251.2:187..1527	LOC4328714
XP_015625738	XM_015770252.2:73..981	LOC4328713
XP_015625739	XM_015770253.1:80..838	LOC4328715
XP_015625742	XM_015770256.2:975..3275	LOC112936041
XP_015625743	XM_015770257.2:975..3275	LOC112936041
XP_015625744	XM_015770258.2:975..3275	LOC112936041
XP_015625745	XM_015770259.2:970..3270	LOC112936041
XP_015625746	XM_015770260.2:703..3003	LOC112936041
XP_015625747	XM_015770261.2:975..3275	LOC112936041
XP_015625748	XM_015770262.2:975..3275	LOC112936041
XP_015625750	XM_015770264.2:975..3275	LOC112936041
XP_015625751	XM_015770265.2:106..1860	LOC4327285
XP_015625752	XM_015770266.2:975..3275	LOC112936041
XP_015625753	XM_015770267.2:975..3275	LOC112936041
XP_015625755	XM_015770269.2:975..3275	LOC112936041
XP_015625756	XM_015770270.2:975..3275	LOC112936041
XP_015625758	XM_015770272.2:975..3275	LOC112936041
XP_015625759	XM_015770273.2:975..3275	LOC112936041
XP_015625760	XM_015770274.2:457..2757	LOC112936041
XP_015625761	XM_015770275.2:975..3275	LOC112936041
XP_015625762	XM_015770276.2:975..3275	LOC112936041
XP_015625763	XM_015770277.2:174..2474	LOC112936041
XP_015625765	XM_015770279.2:118..1065	LOC4329837
XP_015625766	XM_015770280.2:196..1695	LOC4327286
XP_015625768	XM_015770282.2:121..1023	LOC4329837
XP_015625769	XM_015770283.2:121..1014	LOC4329837
XP_015625770	XM_015770284.2:196..576	LOC4329840
XP_015625771	XM_015770285.2:537..3020	LOC4330429
XP_015625772	XM_015770286.2:94..813	LOC9270043
XP_015625773	XM_015770287.1:552..3395	LOC4330444
XP_015625774	XM_015770288.1:552..3392	LOC4330444
XP_015625775	XM_015770289.1:552..3392	LOC4330444
XP_015625776	XM_015770290.1:552..3389	LOC4330444
XP_015625777	XM_015770291.2:231..1424	LOC4330443
XP_015625778	XM_015770292.2:391..1608	LOC4323873
XP_015625779	XM_015770293.2:261..1454	LOC4330443
XP_015625780	XM_015770294.1:273..2408	LOC4330477
XP_015625781	XM_015770295.2:97..441	LOC4330476
XP_015625782	XM_015770296.2:323..2866	LOC4330971
XP_015625783	XM_015770297.2:55..2310	LOC4328019
XP_015625784	XM_015770298.2:55..2310	LOC4328019
XP_015625785	XM_015770299.2:55..2310	LOC4328019
XP_015625786	XM_015770300.2:55..2310	LOC4328019
XP_015625787	XM_015770301.2:55..2310	LOC4328019
XP_015625788	XM_015770302.2:113..2101	LOC4328018
XP_015625789	XM_015770303.2:147..4421	LOC4329190
XP_015625790	XM_015770304.2:299..2848	LOC4327972
XP_015625791	XM_015770305.2:157..1929	LOC4325561
XP_015625792	XM_015770306.2:94..1323	LOC4327973
XP_015625793	XM_015770307.2:92..1318	LOC4327973
XP_015625794	XM_015770308.2:241..1509	LOC4330274
XP_015625795	XM_015770309.2:509..1642	LOC4330275
XP_015625796	XM_015770310.2:260..1870	LOC4330859
XP_015625797	XM_015770311.2:260..1870	LOC4330859
XP_015625798	XM_015770312.2:184..1767	LOC4330860
XP_015625799	XM_015770313.2:158..1720	LOC4325561
XP_015625800	XM_015770314.2:157..897	LOC4330861
XP_015625801	XM_015770315.1:175..4527	LOC4330529
XP_015625802	XM_015770316.2:175..4455	LOC4330529
XP_015625803	XM_015770317.2:179..3427	LOC4329117
XP_015625804	XM_015770318.2:228..1277	LOC4329116
XP_015625805	XM_015770319.2:208..1776	LOC4329529
XP_015625806	XM_015770320.2:554..1432	LOC9270933
XP_015625807	XM_015770321.2:439..1215	LOC9270933
XP_015625808	XM_015770322.2:36..923	LOC4329188
XP_015625809	XM_015770323.2:783..1628	LOC4329186
XP_015625810	XM_015770324.2:825..2360	LOC4325562
XP_015625811	XM_015770325.2:296..766	LOC4330015
XP_015625812	XM_015770326.2:177..1445	LOC4330016
XP_015625813	XM_015770327.2:36..5333	LOC4329875
XP_015625814	XM_015770328.2:179..1393	LOC4331123
XP_015625815	XM_015770329.2:30..977	LOC4331124
XP_015625816	XM_015770330.2:16..441	LOC9267955
XP_015625817	XM_015770331.2:127..549	LOC4331122
XP_015625818	XM_015770332.2:231..2201	LOC4330902
XP_015625819	XM_015770333.2:206..2074	LOC4330901
XP_015625820	XM_015770334.2:344..2212	LOC4330901
XP_015625821	XM_015770335.2:201..1118	LOC4327489
XP_015625822	XM_015770336.2:61..1929	LOC4330901
XP_015625823	XM_015770337.2:224..2092	LOC4330901
XP_015625824	XM_015770338.2:215..2083	LOC4330901
XP_015625825	XM_015770339.2:196..2061	LOC4330901
XP_015625826	XM_015770340.2:151..2070	LOC4331025
XP_015625827	XM_015770341.2:338..961	LOC4331027
XP_015625828	XM_015770342.2:478..2925	LOC4329480
XP_015625829	XM_015770343.2:254..1843	LOC4328015
XP_015625830	XM_015770344.2:254..1837	LOC4328015
XP_015625831	XM_015770345.2:902..2425	LOC4328015
XP_015625832	XM_015770346.2:163..1473	LOC4328015
XP_015625833	XM_015770347.2:124..921	LOC4328016
XP_015625834	XM_015770348.2:226..1356	LOC4325059
XP_015625835	XM_015770349.2:444..5267	LOC4330479
XP_015625836	XM_015770350.2:444..5138	LOC4330479
XP_015625837	XM_015770351.2:318..1250	LOC4327305
XP_015625838	XM_015770352.2:238..1455	LOC4330848
XP_015625839	XM_015770353.2:238..1455	LOC4330848
XP_015625841	XM_015770355.1:43..465	LOC4330847
XP_015625842	XM_015770356.2:117..773	LOC4330850
XP_015625843	XM_015770357.2:374..2872	LOC4330904
XP_015625845	XM_015770359.2:641..2083	LOC4327067
XP_015625846	XM_015770360.2:391..2889	LOC4330904
XP_015625847	XM_015770361.2:391..2889	LOC4330904
XP_015625848	XM_015770362.2:391..2889	LOC4330904
XP_015625849	XM_015770363.2:391..2889	LOC4330904
XP_015625850	XM_015770364.2:391..2889	LOC4330904
XP_015625851	XM_015770365.2:391..2889	LOC4330904
XP_015625852	XM_015770366.2:192..749	LOC4330837
XP_015625853	XM_015770367.2:299..1372	LOC4330838
XP_015625855	XM_015770369.2:386..1384	LOC4329950
XP_015625856	XM_015770370.1:173..784	LOC4329951
XP_015625857	XM_015770371.1:173..775	LOC4329951
XP_015625858	XM_015770372.2:201..1445	LOC4328752
XP_015625859	XM_015770373.2:1701..2762	LOC4328751
XP_015625860	XM_015770374.2:164..1372	LOC4328435
XP_015625861	XM_015770375.2:322..4782	LOC107277268
XP_015625862	XM_015770376.2:323..4780	LOC107277268
XP_015625864	XM_015770378.2:323..4714	LOC107277268
XP_015625865	XM_015770379.2:132..1166	LOC4328509
XP_015625866	XM_015770380.1:33..3593	LOC4330670
XP_015625867	XM_015770381.1:33..3590	LOC4330670
XP_015625868	XM_015770382.1:33..3572	LOC4330670
XP_015625869	XM_015770383.2:526..3507	LOC4327192
XP_015625870	XM_015770384.2:408..3128	LOC4330671
XP_015625871	XM_015770385.2:590..1606	LOC4330752
XP_015625872	XM_015770386.2:62..1525	LOC4330767
XP_015625873	XM_015770387.2:53..724	LOC4330768
XP_015625874	XM_015770388.2:143..3172	LOC4330765
XP_015625875	XM_015770389.2:509..2908	LOC4330502
XP_015625880	XM_015770394.2:179..3715	LOC4329667
XP_015625881	XM_015770395.2:231..956	LOC4329668
XP_015625882	XM_015770396.2:160..3864	LOC4328237
XP_015625883	XM_015770397.2:178..1746	LOC4328155
XP_015625884	XM_015770398.2:177..1739	LOC4328155
XP_015625885	XM_015770399.2:1176..1667	LOC4328157
XP_015625886	XM_015770400.2:130..396	LOC4328158
XP_015625887	XM_015770401.2:423..1706	LOC4330911
XP_015625889	XM_015770403.2:222..1232	LOC4325195
XP_015625890	XM_015770404.2:367..1437	LOC4330909
XP_015625891	XM_015770405.2:418..1458	LOC4330909
XP_015625892	XM_015770406.2:545..1405	LOC4330909
XP_015625893	XM_015770407.2:315..1175	LOC4330909
XP_015625894	XM_015770408.2:821..1681	LOC4330909
XP_015625895	XM_015770409.2:295..963	LOC4330910
XP_015625897	XM_015770411.1:48..1778	LOC4328064
XP_015625898	XM_015770412.2:282..1364	LOC4328063
XP_015625899	XM_015770413.2:193..1275	LOC4328063
XP_015625900	XM_015770414.2:474..1556	LOC4328063
XP_015625901	XM_015770415.2:1227..3317	LOC4329438
XP_015625902	XM_015770416.2:66..506	LOC4326350
XP_015625903	XM_015770417.2:1240..3330	LOC4329438
XP_015625906	XM_015770420.1:160..1425	LOC4329438
XP_015625907	XM_015770421.1:160..1350	LOC4329438
XP_015625908	XM_015770422.2:279..2441	LOC4328583
XP_015625909	XM_015770423.2:132..1571	LOC4328582
XP_015625910	XM_015770424.2:307..1347	LOC4329110
XP_015625911	XM_015770425.2:70..501	LOC4326350
XP_015625912	XM_015770426.2:385..1425	LOC4329110
XP_015625913	XM_015770427.2:195..1235	LOC4329110
XP_015625914	XM_015770428.2:291..1007	LOC4329112
XP_015625916	XM_015770430.2:157..462	LOC9266043
XP_015625917	XM_015770431.2:306..4385	LOC4330237
XP_015625918	XM_015770432.2:230..4309	LOC4330237
XP_015625919	XM_015770433.2:388..3390	LOC4328422
XP_015625920	XM_015770434.2:388..3315	LOC4328422
XP_015625921	XM_015770435.2:388..3297	LOC4328422
XP_015625922	XM_015770436.2:153..2435	LOC4330061
XP_015625923	XM_015770437.2:167..2989	LOC4330063
XP_015625924	XM_015770438.2:126..1730	LOC4327887
XP_015625925	XM_015770439.2:183..1274	LOC9271506
XP_015625926	XM_015770440.2:111..1577	LOC4330874
XP_015625927	XM_015770441.2:124..1158	LOC4330873
XP_015625928	XM_015770442.2:1773..2738	LOC4330873
XP_015625929	XM_015770443.2:383..1234	LOC4330873
XP_015625930	XM_015770444.2:232..1761	LOC4328542
XP_015625931	XM_015770445.2:127..1425	LOC4327887
XP_015625932	XM_015770446.2:251..1384	LOC4328540
XP_015625933	XM_015770447.2:16..798	LOC4328541
XP_015625934	XM_015770448.2:122..1237	LOC4328293
XP_015625935	XM_015770449.2:152..1180	LOC4328294
XP_015625936	XM_015770450.2:1379..2851	LOC4329900
XP_015625937	XM_015770451.2:150..1085	LOC4329902
XP_015625938	XM_015770452.2:130..663	LOC4329900
XP_015625944	XM_015770458.2:295..2805	LOC4329729
XP_015625945	XM_015770459.2:294..2759	LOC4329729
XP_015625946	XM_015770460.2:351..1151	LOC4324030
XP_015625947	XM_015770461.2:284..2749	LOC4329729
XP_015625948	XM_015770462.2:204..2669	LOC4329728
XP_015625949	XM_015770463.2:215..2680	LOC4329728
XP_015625951	XM_015770465.2:231..2636	LOC4329728
XP_015625952	XM_015770466.2:252..2549	LOC4329728
XP_015625953	XM_015770467.2:252..2546	LOC4329728
XP_015625954	XM_015770468.1:205..2607	LOC9266189
XP_015625955	XM_015770469.1:46..1584	LOC4329730
XP_015625956	XM_015770470.2:169..1917	LOC4326010
XP_015625957	XM_015770471.2:353..2041	LOC4329626
XP_015625958	XM_015770472.1:445..1095	LOC4329321
XP_015625959	XM_015770473.2:199..4347	LOC4328800
XP_015625960	XM_015770474.2:199..4344	LOC4328800
XP_015625962	XM_015770476.2:503..2743	LOC4328798
XP_015625963	XM_015770477.2:307..2547	LOC4328798
XP_015625964	XM_015770478.2:939..3449	LOC107275710
XP_015625965	XM_015770479.2:323..2509	LOC4328818
XP_015625966	XM_015770480.2:435..2348	LOC4327447
XP_015625967	XM_015770481.2:109..2739	LOC4330423
XP_015625968	XM_015770482.2:200..784	LOC4330422
XP_015625969	XM_015770483.2:202..786	LOC4330422
XP_015625970	XM_015770484.2:202..786	LOC4330422
XP_015625971	XM_015770485.2:615..5147	LOC4331144
XP_015625974	XM_015770488.2:210..1340	LOC4330646
XP_015625977	XM_015770491.2:163..1284	LOC4330644
XP_015625978	XM_015770492.1:91..489	LOC4330647
XP_015625979	XM_015770493.2:846..1244	LOC107280146
XP_015625980	XM_015770494.2:422..2170	LOC4329969
XP_015625981	XM_015770495.2:273..2021	LOC4329969
XP_015625982	XM_015770496.2:490..1998	LOC107276370
XP_015625983	XM_015770497.2:679..1971	LOC4329098
XP_015625984	XM_015770498.2:111..1394	LOC4329098
XP_015625985	XM_015770499.2:676..3333	LOC4325802
XP_015625990	XM_015770504.2:3604..4569	LOC4328709
XP_015625991	XM_015770505.2:3613..4578	LOC4328709
XP_015625997	XM_015770511.2:3521..4486	LOC4328709
XP_015625998	XM_015770512.2:135..2699	LOC4327038
XP_015625999	XM_015770513.2:2027..2992	LOC4328709
XP_015626001	XM_015770515.2:3521..4462	LOC4328709
XP_015626002	XM_015770516.2:321..3680	LOC4328690
XP_015626003	XM_015770517.2:622..2178	LOC4330000
XP_015626004	XM_015770518.2:125..2665	LOC4327038
XP_015626005	XM_015770519.2:95..496	LOC4329999
XP_015626006	XM_015770520.2:173..367	LOC9269830
XP_015626007	XM_015770521.2:53..1555	LOC4328968
XP_015626008	XM_015770522.2:223..1626	LOC4330551
XP_015626009	XM_015770523.2:169..1560	LOC4330552
XP_015626010	XM_015770524.2:355..2559	LOC4329448
XP_015626011	XM_015770525.2:349..2553	LOC4329448
XP_015626012	XM_015770526.2:60..365	LOC4329449
XP_015626013	XM_015770527.2:60..365	LOC4329449
XP_015626014	XM_015770528.2:221..2260	LOC4330888
XP_015626015	XM_015770529.2:134..880	LOC4326582
XP_015626016	XM_015770530.2:400..2586	LOC4330186
XP_015626017	XM_015770531.2:602..2674	LOC4330185
XP_015626018	XM_015770532.2:152..5701	LOC4328655
XP_015626019	XM_015770533.2:186..1028	LOC4328654
XP_015626020	XM_015770534.2:268..2199	LOC4331152
XP_015626021	XM_015770535.2:243..2174	LOC4331152
XP_015626023	XM_015770537.2:328..1128	LOC4324030
XP_015626024	XM_015770538.2:89..727	LOC4331153
XP_015626025	XM_015770539.2:178..591	LOC9266108
XP_015626026	XM_015770540.1:424..3609	LOC4330940
XP_015626027	XM_015770541.2:46..5829	LOC4328144
XP_015626028	XM_015770542.2:46..5829	LOC4328144
XP_015626029	XM_015770543.2:46..5829	LOC4328144
XP_015626030	XM_015770544.2:46..5829	LOC4328144
XP_015626031	XM_015770545.2:242..3250	LOC107276395
XP_015626032	XM_015770546.2:55..1026	LOC4329382
XP_015626034	XM_015770548.2:55..1026	LOC4329382
XP_015626035	XM_015770549.2:268..681	LOC9266108
XP_015626044	XM_015770558.1:1811..5368	LOC4329027
XP_015626048	XM_015770562.1:172..3729	LOC4329027
XP_015626049	XM_015770563.2:346..3351	LOC4331160
XP_015626050	XM_015770564.2:241..2031	LOC4329654
XP_015626051	XM_015770565.2:1046..2683	LOC4329652
XP_015626052	XM_015770566.2:133..1047	LOC4329653
XP_015626053	XM_015770567.2:225..839	LOC4329655
XP_015626054	XM_015770568.2:66..1676	LOC4327918
XP_015626055	XM_015770569.1:191..1825	LOC4330531
XP_015626056	XM_015770570.2:848..1924	LOC4330530
XP_015626057	XM_015770571.2:848..1855	LOC4330530
XP_015626058	XM_015770572.2:266..4810	LOC4328009
XP_015626059	XM_015770573.2:217..3552	LOC4330701
XP_015626060	XM_015770574.1:184..2430	LOC9268661
XP_015626061	XM_015770575.2:114..383	LOC4330399
XP_015626062	XM_015770576.2:327..1592	LOC4328462
XP_015626063	XM_015770577.2:645..1766	LOC4328463
XP_015626064	XM_015770578.2:655..1773	LOC4328463
XP_015626065	XM_015770579.2:2..1876	LOC4331156
XP_015626066	XM_015770580.2:365..805	LOC107280149
XP_015626067	XM_015770581.2:2..1876	LOC4331156
XP_015626068	XM_015770582.2:183..755	LOC4331156
XP_015626069	XM_015770583.2:183..755	LOC4331156
XP_015626072	XM_015770586.2:135..1040	LOC4331155
XP_015626073	XM_015770587.2:3564..5210	LOC4328761
XP_015626074	XM_015770588.2:3568..5214	LOC4328761
XP_015626075	XM_015770589.2:768..2414	LOC4328761
XP_015626076	XM_015770590.2:367..657	LOC107280149
XP_015626077	XM_015770591.2:941..2587	LOC4328761
XP_015626078	XM_015770592.2:636..2282	LOC4328761
XP_015626080	XM_015770594.2:97..1248	LOC4328760
XP_015626081	XM_015770595.2:99..1250	LOC4328760
XP_015626082	XM_015770596.2:163..1185	LOC9266140
XP_015626083	XM_015770597.2:154..1176	LOC9266140
XP_015626084	XM_015770598.2:158..1180	LOC9266140
XP_015626085	XM_015770599.1:108..2744	LOC4328737
XP_015626086	XM_015770600.2:87..2255	LOC9266599
XP_015626087	XM_015770601.2:121..369	LOC4331216
XP_015626088	XM_015770602.2:117..2060	LOC4331248
XP_015626089	XM_015770603.2:191..1993	LOC4331248
XP_015626090	XM_015770604.2:4..1038	LOC4331249
XP_015626091	XM_015770605.2:321..2441	LOC4330388
XP_015626093	XM_015770607.2:203..970	LOC4330389
XP_015626094	XM_015770608.2:277..642	LOC4330387
XP_015626095	XM_015770609.2:278..643	LOC4330387
XP_015626096	XM_015770610.2:289..3537	LOC4330281
XP_015626097	XM_015770611.2:339..3539	LOC4330281
XP_015626098	XM_015770612.2:355..3555	LOC4330281
XP_015626099	XM_015770613.2:413..3664	LOC4330949
XP_015626100	XM_015770614.2:372..3623	LOC4330949
XP_015626101	XM_015770615.2:415..3666	LOC4330949
XP_015626102	XM_015770616.1:237..1307	LOC4330649
XP_015626103	XM_015770617.2:271..2163	LOC4329229
XP_015626104	XM_015770618.2:655..2547	LOC4329229
XP_015626107	XM_015770621.2:857..2113	LOC9269581
XP_015626108	XM_015770622.2:1781..3037	LOC9269581
XP_015626109	XM_015770623.2:245..5578	LOC4328917
XP_015626110	XM_015770624.1:241..3573	LOC4330499
XP_015626111	XM_015770625.1:240..3518	LOC4330499
XP_015626112	XM_015770626.2:238..2646	LOC4327502
XP_015626113	XM_015770627.1:263..3061	LOC4330499
XP_015626114	XM_015770628.2:734..3478	LOC4330499
XP_015626115	XM_015770629.2:410..2257	LOC4330280
XP_015626116	XM_015770630.2:482..2329	LOC4330280
XP_015626117	XM_015770631.2:159..2006	LOC4330280
XP_015626118	XM_015770632.2:405..2252	LOC4330280
XP_015626121	XM_015770635.2:219..2012	LOC4329650
XP_015626122	XM_015770636.2:45..1406	LOC4329648
XP_015626123	XM_015770637.2:1014..1661	LOC4329649
XP_015626125	XM_015770639.2:119..1852	LOC4328488
XP_015626126	XM_015770640.2:98..844	LOC4326895
XP_015626127	XM_015770641.2:619..1929	LOC4328489
XP_015626128	XM_015770642.2:98..3157	LOC4328793
XP_015626129	XM_015770643.2:135..1511	LOC4330554
XP_015626130	XM_015770644.2:451..3732	LOC4328480
XP_015626131	XM_015770645.2:488..3769	LOC4328480
XP_015626132	XM_015770646.2:113..1711	LOC4328128
XP_015626133	XM_015770647.2:243..938	LOC4328129
XP_015626134	XM_015770648.2:530..1705	LOC4329351
XP_015626135	XM_015770649.2:105..1970	LOC4329917
XP_015626136	XM_015770650.2:110..1879	LOC4329917
XP_015626137	XM_015770651.1:142..1398	LOC4329919
XP_015626138	XM_015770652.1:142..1044	LOC4329919
XP_015626142	XM_015770656.2:203..2200	LOC4331019
XP_015626143	XM_015770657.2:123..6848	LOC4330866
XP_015626144	XM_015770658.2:123..6845	LOC4330866
XP_015626145	XM_015770659.2:280..1740	LOC4324386
XP_015626146	XM_015770660.2:170..1207	LOC4330865
XP_015626147	XM_015770661.2:88..2436	LOC4330916
XP_015626148	XM_015770662.1:506..2401	LOC4328931
XP_015626149	XM_015770663.2:374..1570	LOC4328013
XP_015626150	XM_015770664.2:185..1363	LOC4328012
XP_015626151	XM_015770665.2:99..3191	LOC4331091
XP_015626152	XM_015770666.2:299..1309	LOC4327052
XP_015626153	XM_015770667.1:486..2933	LOC4331090
XP_015626154	XM_015770668.2:173..4522	LOC4331010
XP_015626155	XM_015770669.2:2035..3717	LOC9269377
XP_015626156	XM_015770670.2:1890..3572	LOC9269377
XP_015626157	XM_015770671.2:124..1806	LOC9269377
XP_015626158	XM_015770672.2:172..1041	LOC4328152
XP_015626159	XM_015770673.2:171..1040	LOC4328152
XP_015626160	XM_015770674.2:172..1041	LOC4328152
XP_015626161	XM_015770675.2:172..1041	LOC4328152
XP_015626162	XM_015770676.2:106..858	LOC4328151
XP_015626163	XM_015770677.2:68..1408	LOC4328425
XP_015626165	XM_015770679.2:220..1095	LOC4325843
XP_015626167	XM_015770681.2:1861..2646	LOC4328424
XP_015626168	XM_015770682.2:97..4116	LOC4330568
XP_015626169	XM_015770683.2:851..3694	LOC107276977
XP_015626170	XM_015770684.2:75..1244	LOC4329681
XP_015626171	XM_015770685.2:124..453	LOC4329680
XP_015626172	XM_015770686.1:163..3099	LOC4328616
XP_015626173	XM_015770687.1:194..1090	LOC4330713
XP_015626174	XM_015770688.2:4176..5225	LOC4329705
XP_015626175	XM_015770689.2:3306..4271	LOC4329705
XP_015626177	XM_015770691.2:3225..4190	LOC4329705
XP_015626178	XM_015770692.2:147..1619	LOC4324634
XP_015626179	XM_015770693.2:852..1817	LOC4329705
XP_015626180	XM_015770694.2:825..1790	LOC4329705
XP_015626183	XM_015770697.2:3109..4074	LOC4329705
XP_015626186	XM_015770700.2:1297..2262	LOC4329705
XP_015626187	XM_015770701.2:271..2589	LOC4330882
XP_015626188	XM_015770702.2:75..968	LOC9266653
XP_015626189	XM_015770703.1:17..1297	LOC4330881
XP_015626190	XM_015770704.2:182..679	LOC4330880
XP_015626192	XM_015770706.2:180..548	LOC4324162
XP_015626193	XM_015770707.2:104..1699	LOC4328468
XP_015626194	XM_015770708.2:263..919	LOC4328466
XP_015626195	XM_015770709.2:166..1341	LOC4327783
XP_015626196	XM_015770710.2:41..1282	LOC4331171
XP_015626197	XM_015770711.2:148..798	LOC4331170
XP_015626198	XM_015770712.1:310..678	LOC4331172
XP_015626199	XM_015770713.2:303..659	LOC4331172
XP_015626200	XM_015770714.2:49..2409	LOC4329056
XP_015626201	XM_015770715.2:175..2637	LOC4331078
XP_015626202	XM_015770716.2:206..2308	LOC4331077
XP_015626203	XM_015770717.2:677..1243	LOC4331079
XP_015626204	XM_015770718.2:705..2402	LOC107276682
XP_015626205	XM_015770719.2:291..1535	LOC4324386
XP_015626206	XM_015770720.2:707..2380	LOC107276682
XP_015626207	XM_015770721.2:119..1768	LOC107276682
XP_015626208	XM_015770722.2:133..1782	LOC107276682
XP_015626209	XM_015770723.2:2609..3793	LOC107276682
XP_015626210	XM_015770724.2:77..1225	LOC4329880
XP_015626212	XM_015770726.2:71..3139	LOC4329880
XP_015626213	XM_015770727.2:149..1732	LOC4329554
XP_015626214	XM_015770728.2:437..1612	LOC4329553
XP_015626215	XM_015770729.2:236..1099	LOC4329555
XP_015626216	XM_015770730.2:673..1473	LOC4329556
XP_015626217	XM_015770731.2:153..1481	LOC4329959
XP_015626218	XM_015770732.2:212..2758	LOC4328668
XP_015626219	XM_015770733.2:2439..5126	LOC107278711
XP_015626220	XM_015770734.2:58..2604	LOC4328668
XP_015626221	XM_015770735.2:212..2749	LOC4328668
XP_015626222	XM_015770736.2:143..2359	LOC4328668
XP_015626223	XM_015770737.2:176..2038	LOC4328829
XP_015626224	XM_015770738.2:154..1470	LOC4328828
XP_015626225	XM_015770739.2:152..1450	LOC4328828
XP_015626226	XM_015770740.2:157..981	LOC4329775
XP_015626227	XM_015770741.2:168..956	LOC4329775
XP_015626228	XM_015770742.2:2563..5097	LOC107278711
XP_015626229	XM_015770743.2:140..928	LOC4329775
XP_015626230	XM_015770744.2:1286..2074	LOC4329775
XP_015626231	XM_015770745.2:49..3048	LOC4330959
XP_015626235	XM_015770749.2:224..1690	LOC4330961
XP_015626236	XM_015770750.2:230..1696	LOC4330961
XP_015626237	XM_015770751.2:137..1078	LOC4328520
XP_015626238	XM_015770752.2:166..1071	LOC4328520
XP_015626239	XM_015770753.2:120..869	LOC4328519
XP_015626240	XM_015770754.2:121..783	LOC4328519
XP_015626241	XM_015770755.2:196..1236	LOC4330205
XP_015626242	XM_015770756.2:1025..2914	LOC9271392
XP_015626243	XM_015770757.2:125..1108	LOC4330206
XP_015626244	XM_015770758.2:208..1650	LOC4329411
XP_015626245	XM_015770759.2:212..1612	LOC4329411
XP_015626246	XM_015770760.2:248..2251	LOC4330795
XP_015626247	XM_015770761.2:254..2014	LOC4330795
XP_015626248	XM_015770762.2:158..4483	LOC4328687
XP_015626249	XM_015770763.2:108..3830	LOC4329095
XP_015626250	XM_015770764.2:432..4958	LOC4329608
XP_015626253	XM_015770767.2:555..1586	LOC4330610
XP_015626254	XM_015770768.2:698..1594	LOC4330610
XP_015626255	XM_015770769.2:155..817	LOC4330786
XP_015626256	XM_015770770.2:106..756	LOC4330785
XP_015626257	XM_015770771.2:106..744	LOC4330785
XP_015626258	XM_015770772.1:31..3429	LOC107276008
XP_015626259	XM_015770773.2:89..724	LOC107280153
XP_015626260	XM_015770774.2:318..821	LOC4328400
XP_015626261	XM_015770775.2:156..1691	LOC4324169
XP_015626262	XM_015770776.2:226..2871	LOC9271951
XP_015626263	XM_015770777.2:229..1566	LOC107280154
XP_015626264	XM_015770778.2:316..2343	LOC4328370
XP_015626265	XM_015770779.2:1057..2778	LOC4328368
XP_015626266	XM_015770780.2:78..1343	LOC4328369
XP_015626267	XM_015770781.2:1543..5085	LOC4330908
XP_015626268	XM_015770782.2:117..1415	LOC4328733
XP_015626269	XM_015770783.2:179..1102	LOC4328734
XP_015626270	XM_015770784.2:298..1818	LOC4328061
XP_015626271	XM_015770785.2:232..1002	LOC4325844
XP_015626272	XM_015770786.1:47..1549	LOC4328060
XP_015626273	XM_015770787.2:96..1400	LOC4329718
XP_015626274	XM_015770788.2:125..1087	LOC4329717
XP_015626275	XM_015770789.2:1916..3865	LOC4328493
XP_015626276	XM_015770790.2:98..307	LOC4328492
XP_015626277	XM_015770791.2:17..550	LOC4328494
XP_015626278	XM_015770792.2:478..3300	LOC4330100
XP_015626280	XM_015770794.2:137..1168	LOC4329217
XP_015626281	XM_015770795.2:40..1455	LOC4328998
XP_015626282	XM_015770796.2:189..1433	LOC4324386
XP_015626283	XM_015770797.2:381..1784	LOC4325363
XP_015626284	XM_015770798.2:226..858	LOC4329809
XP_015626285	XM_015770799.2:142..486	LOC4329810
XP_015626286	XM_015770800.2:540..2297	LOC4329872
XP_015626287	XM_015770801.2:85..1062	LOC4329873
XP_015626288	XM_015770802.1:273..2645	LOC4328848
XP_015626289	XM_015770803.1:273..2402	LOC4328848
XP_015626290	XM_015770804.2:635..2623	LOC4328848
XP_015626291	XM_015770805.1:1..5139	LOC4329786
XP_015626292	XM_015770806.2:48..5078	LOC4329786
XP_015626294	XM_015770808.2:444..1652	LOC9269789
XP_015626295	XM_015770809.2:47..5038	LOC4329786
XP_015626297	XM_015770811.2:190..1851	LOC4329733
XP_015626298	XM_015770812.2:1539..2660	LOC9267130
XP_015626299	XM_015770813.2:145..1161	LOC4330511
XP_015626300	XM_015770814.2:243..1136	LOC4330510
XP_015626301	XM_015770815.2:239..1129	LOC4330510
XP_015626302	XM_015770816.2:240..1106	LOC4330510
XP_015626303	XM_015770817.2:235..1098	LOC4330510
XP_015626304	XM_015770818.2:384..2366	LOC4330770
XP_015626305	XM_015770819.2:180..1115	LOC4330769
XP_015626306	XM_015770820.2:738..2522	LOC9266581
XP_015626307	XM_015770821.2:150..1289	LOC4326690
XP_015626308	XM_015770822.2:412..2196	LOC9266581
XP_015626309	XM_015770823.2:267..2141	LOC4328126
XP_015626310	XM_015770824.2:147..605	LOC4328127
XP_015626311	XM_015770825.2:159..617	LOC4328127
XP_015626312	XM_015770826.2:122..580	LOC4328127
XP_015626313	XM_015770827.2:206..595	LOC4328125
XP_015626314	XM_015770828.2:468..2300	LOC4328790
XP_015626315	XM_015770829.2:471..2303	LOC4328790
XP_015626316	XM_015770830.2:239..1501	LOC4330201
XP_015626317	XM_015770831.2:86..949	LOC4330202
XP_015626318	XM_015770832.2:191..3055	LOC4328504
XP_015626319	XM_015770833.2:37..702	LOC4327005
XP_015626320	XM_015770834.2:495..3008	LOC4328504
XP_015626321	XM_015770835.2:61..1563	LOC4328969
XP_015626322	XM_015770836.2:106..2382	LOC4328174
XP_015626323	XM_015770837.2:471..1514	LOC4328173
XP_015626324	XM_015770838.2:360..1403	LOC4328173
XP_015626325	XM_015770839.1:278..2038	LOC107277760
XP_015626326	XM_015770840.2:279..1586	LOC4329017
XP_015626328	XM_015770842.2:93..1697	LOC4329211
XP_015626329	XM_015770843.2:55..1467	LOC4329007
XP_015626330	XM_015770844.2:746..1486	LOC4329006
XP_015626331	XM_015770845.2:1074..1946	LOC4330057
XP_015626332	XM_015770846.2:791..1663	LOC4330057
XP_015626333	XM_015770847.2:419..3688	LOC4329283
XP_015626334	XM_015770848.2:214..1539	LOC4330674
XP_015626335	XM_015770849.2:110..1282	LOC4330673
XP_015626336	XM_015770850.2:568..1893	LOC4328429
XP_015626337	XM_015770851.2:547..1872	LOC4328429
XP_015626338	XM_015770852.2:556..1881	LOC4328429
XP_015626339	XM_015770853.2:197..871	LOC4328430
XP_015626340	XM_015770854.2:226..900	LOC4328430
XP_015626341	XM_015770855.2:202..876	LOC4328430
XP_015626342	XM_015770856.2:186..860	LOC4328430
XP_015626343	XM_015770857.2:16..3051	LOC4328527
XP_015626348	XM_015770862.2:169..1167	LOC4328289
XP_015626351	XM_015770865.2:109..1146	LOC107277064
XP_015626352	XM_015770866.2:140..1963	LOC4330796
XP_015626353	XM_015770867.2:788..2344	LOC4330501
XP_015626354	XM_015770868.2:16..1560	LOC4328521
XP_015626355	XM_015770869.2:378..1091	LOC4328522
XP_015626356	XM_015770870.2:386..1096	LOC4328522
XP_015626357	XM_015770871.2:485..3967	LOC4328725
XP_015626358	XM_015770872.2:483..3305	LOC4328725
XP_015626360	XM_015770874.2:215..1072	LOC107278551
XP_015626361	XM_015770875.2:154..678	LOC4328824
XP_015626362	XM_015770876.2:239..1435	LOC4324386
XP_015626363	XM_015770877.2:121..1422	LOC9266469
XP_015626365	XM_015770879.2:268..1470	LOC4328079
XP_015626366	XM_015770880.2:256..966	LOC4328080
XP_015626367	XM_015770881.2:391..1671	LOC4330727
XP_015626368	XM_015770882.2:192..2543	LOC4329527
XP_015626369	XM_015770883.2:191..2536	LOC4329527
XP_015626370	XM_015770884.2:180..1379	LOC4330735
XP_015626372	XM_015770886.2:270..1418	LOC4330736
XP_015626373	XM_015770887.2:74..2143	LOC4323851
XP_015626374	XM_015770888.2:78..809	LOC9270776
XP_015626375	XM_015770889.2:78..809	LOC9270776
XP_015626376	XM_015770890.2:294..2291	LOC4329266
XP_015626377	XM_015770891.2:50..1399	LOC4329709
XP_015626378	XM_015770892.1:196..1284	LOC4329710
XP_015626379	XM_015770893.2:350..4006	LOC4328423
XP_015626381	XM_015770895.2:121..1107	LOC4331148
XP_015626382	XM_015770896.2:130..975	LOC4331149
XP_015626383	XM_015770897.2:129..971	LOC4331149
XP_015626384	XM_015770898.2:132..2669	LOC4329793
XP_015626385	XM_015770899.2:159..317	LOC9269422
XP_015626386	XM_015770900.2:325..1350	LOC4329792
XP_015626387	XM_015770901.2:325..1335	LOC4329792
XP_015626388	XM_015770902.2:194..1189	LOC4329977
XP_015626389	XM_015770903.1:275..1270	LOC4329977
XP_015626390	XM_015770904.1:184..1179	LOC4329977
XP_015626391	XM_015770905.2:212..1207	LOC4329977
XP_015626392	XM_015770906.2:194..967	LOC4329976
XP_015626393	XM_015770907.2:233..1006	LOC4329976
XP_015626394	XM_015770908.2:178..2412	LOC4329478
XP_015626397	XM_015770911.2:586..996	LOC107275287
XP_015626398	XM_015770912.2:222..2237	LOC4328955
XP_015626399	XM_015770913.1:400..1266	LOC4330049
XP_015626401	XM_015770915.2:200..2254	LOC4329084
XP_015626402	XM_015770916.2:95..2146	LOC107280155
XP_015626404	XM_015770918.2:150..2858	LOC4330492
XP_015626405	XM_015770919.2:826..1914	LOC4328505
XP_015626406	XM_015770920.2:840..1928	LOC4328505
XP_015626407	XM_015770921.1:258..1247	LOC4328506
XP_015626408	XM_015770922.2:174..1265	LOC4328552
XP_015626409	XM_015770923.2:61..3039	LOC9267717
XP_015626410	XM_015770924.2:89..1138	LOC4323853
XP_015626411	XM_015770925.2:225..2861	LOC9267717
XP_015626412	XM_015770926.2:195..992	LOC4330928
XP_015626413	XM_015770927.2:198..992	LOC4330928
XP_015626414	XM_015770928.2:196..4503	LOC4329991
XP_015626415	XM_015770929.2:77..2320	LOC4328041
XP_015626416	XM_015770930.2:143..1606	LOC4328040
XP_015626418	XM_015770932.1:211..1140	LOC4323853
XP_015626419	XM_015770933.2:1386..1853	LOC107277670
XP_015626420	XM_015770934.2:262..1965	LOC4329228
XP_015626421	XM_015770935.2:210..3782	LOC4330058
XP_015626424	XM_015770938.2:193..1530	LOC4326178
XP_015626425	XM_015770939.2:87..5093	LOC4329970
XP_015626426	XM_015770940.2:378..1982	LOC4329828
XP_015626427	XM_015770941.2:166..582	LOC4327132
XP_015626428	XM_015770942.2:684..1787	LOC4330724
XP_015626429	XM_015770943.2:928..2031	LOC4330724
XP_015626430	XM_015770944.2:945..2048	LOC4330724
XP_015626431	XM_015770945.2:983..2083	LOC4330724
XP_015626432	XM_015770946.2:185..763	LOC4330723
XP_015626433	XM_015770947.2:176..2275	LOC4329629
XP_015626434	XM_015770948.2:393..1835	LOC4329628
XP_015626436	XM_015770950.2:513..1904	LOC4330018
XP_015626437	XM_015770951.2:16..1722	LOC4327593
XP_015626438	XM_015770952.2:289..1179	LOC4330019
XP_015626439	XM_015770953.2:170..2275	LOC4327975
XP_015626440	XM_015770954.2:183..3797	LOC4328210
XP_015626441	XM_015770955.2:184..3411	LOC4328210
XP_015626442	XM_015770956.2:996..2375	LOC4330434
XP_015626443	XM_015770957.2:805..2184	LOC4330434
XP_015626444	XM_015770958.2:991..2370	LOC4330434
XP_015626445	XM_015770959.2:561..1796	LOC4330435
XP_015626446	XM_015770960.2:16..2247	LOC4328487
XP_015626447	XM_015770961.2:16..2232	LOC4328487
XP_015626448	XM_015770962.2:170..1924	LOC4328223
XP_015626449	XM_015770963.2:173..1888	LOC4328223
XP_015626450	XM_015770964.2:78..1649	LOC4328223
XP_015626451	XM_015770965.2:532..2052	LOC4328223
XP_015626452	XM_015770966.2:479..1999	LOC4328223
XP_015626453	XM_015770967.2:355..1875	LOC4328223
XP_015626454	XM_015770968.2:1799..3319	LOC4328223
XP_015626455	XM_015770969.2:747..1550	LOC4327441
XP_015626456	XM_015770970.2:66..1343	LOC4327793
XP_015626457	XM_015770971.2:152..1714	LOC4328224
XP_015626458	XM_015770972.2:83..358	LOC4328222
XP_015626459	XM_015770973.1:91..2025	LOC4329450
XP_015626460	XM_015770974.1:296..1540	LOC4328286
XP_015626461	XM_015770975.2:162..1730	LOC4329922
XP_015626462	XM_015770976.2:201..953	LOC4329921
XP_015626463	XM_015770977.2:66..797	LOC4327793
XP_015626464	XM_015770978.1:192..1571	LOC4330302
XP_015626465	XM_015770979.2:496..2052	LOC4329347
XP_015626466	XM_015770980.2:209..1468	LOC4329346
XP_015626468	XM_015770982.2:179..3214	LOC4331253
XP_015626469	XM_015770983.2:186..3221	LOC4331253
XP_015626470	XM_015770984.2:32..2605	LOC4331252
XP_015626471	XM_015770985.2:151..2847	LOC4328287
XP_015626472	XM_015770986.2:419..3568	LOC4328342
XP_015626473	XM_015770987.2:177..3317	LOC4328340
XP_015626474	XM_015770988.2:131..1270	LOC4324489
XP_015626475	XM_015770989.2:32..3025	LOC107280158
XP_015626476	XM_015770990.1:349..2466	LOC4329518
XP_015626477	XM_015770991.2:525..1928	LOC4327604
XP_015626478	XM_015770992.2:167..2371	LOC4330091
XP_015626479	XM_015770993.2:241..1386	LOC4330090
XP_015626480	XM_015770994.1:205..2475	LOC4328718
XP_015626481	XM_015770995.1:205..2466	LOC4328718
XP_015626482	XM_015770996.1:173..829	LOC4331018
XP_015626484	XM_015770998.2:228..2564	LOC4328741
XP_015626485	XM_015770999.2:346..1929	LOC4329741
XP_015626487	XM_015771001.2:80..1636	LOC4329743
XP_015626488	XM_015771002.2:113..1660	LOC4329742
XP_015626489	XM_015771003.2:43..1440	LOC4328457
XP_015626490	XM_015771004.2:392..1444	LOC4328458
XP_015626491	XM_015771005.2:100..2535	LOC4331214
XP_015626492	XM_015771006.1:62..1015	LOC4331215
XP_015626494	XM_015771008.1:241..1020	LOC4331215
XP_015626495	XM_015771009.2:132..1850	LOC4329844
XP_015626496	XM_015771010.2:135..425	LOC107275248
XP_015626497	XM_015771011.2:64..1422	LOC4330257
XP_015626498	XM_015771012.2:174..1358	LOC4330257
XP_015626500	XM_015771014.2:44..1057	LOC4330258
XP_015626501	XM_015771015.2:144..1190	LOC4328306
XP_015626503	XM_015771017.2:424..1188	LOC4328306
XP_015626504	XM_015771018.2:531..1295	LOC4328306
XP_015626505	XM_015771019.2:231..2216	LOC4328885
XP_015626506	XM_015771020.2:231..2216	LOC4328885
XP_015626507	XM_015771021.2:229..2199	LOC4328885
XP_015626509	XM_015771023.2:229..2199	LOC4328885
XP_015626510	XM_015771024.2:480..2867	LOC4328477
XP_015626511	XM_015771025.2:482..2860	LOC4328477
XP_015626512	XM_015771026.2:627..2837	LOC4328477
XP_015626514	XM_015771028.2:245..1129	LOC4330853
XP_015626515	XM_015771029.2:129..989	LOC4330852
XP_015626516	XM_015771030.1:115..984	LOC4330963
XP_015626518	XM_015771032.2:32..754	LOC4330964
XP_015626519	XM_015771033.2:1814..5923	LOC4330994
XP_015626520	XM_015771034.2:361..4470	LOC4330994
XP_015626527	XM_015771041.2:962..5071	LOC4330994
XP_015626529	XM_015771043.2:1824..5933	LOC4330994
XP_015626530	XM_015771044.2:328..4437	LOC4330994
XP_015626531	XM_015771045.2:454..1377	LOC4327032
XP_015626532	XM_015771046.2:131..1594	LOC9271157
XP_015626533	XM_015771047.2:257..1072	LOC4329923
XP_015626534	XM_015771048.2:165..1961	LOC4327993
XP_015626535	XM_015771049.2:327..953	LOC4327996
XP_015626536	XM_015771050.2:736..1281	LOC107278590
XP_015626537	XM_015771051.2:365..835	LOC4327994
XP_015626538	XM_015771052.2:913..2787	LOC4327998
XP_015626539	XM_015771053.2:30..1439	LOC107275254
XP_015626540	XM_015771054.2:774..2021	LOC107276830
XP_015626541	XM_015771055.2:300..1424	LOC107277230
XP_015626542	XM_015771056.2:455..1378	LOC4327032
XP_015626543	XM_015771057.2:1749..2735	LOC4330607
XP_015626544	XM_015771058.2:193..2607	LOC4329455
XP_015626545	XM_015771059.2:306..2720	LOC4329455
XP_015626546	XM_015771060.2:394..2667	LOC4329455
XP_015626547	XM_015771061.2:274..2547	LOC4329455
XP_015626548	XM_015771062.2:361..1539	LOC4330406
XP_015626549	XM_015771063.2:374..1552	LOC4330406
XP_015626550	XM_015771064.2:277..1455	LOC4330406
XP_015626551	XM_015771065.2:308..3139	LOC4328315
XP_015626552	XM_015771066.2:308..3112	LOC4328315
XP_015626553	XM_015771067.2:140..2839	LOC4328315
XP_015626554	XM_015771068.2:308..2992	LOC4328315
XP_015626557	XM_015771071.2:419..1705	LOC4331183
XP_015626558	XM_015771072.2:235..2421	LOC4328692
XP_015626559	XM_015771073.2:235..2418	LOC4328692
XP_015626560	XM_015771074.2:404..2812	LOC4330934
XP_015626561	XM_015771075.2:465..2567	LOC4330934
XP_015626563	XM_015771077.2:552..1931	LOC4327515
XP_015626565	XM_015771079.2:171..1343	LOC4328309
XP_015626566	XM_015771080.2:190..2160	LOC4329571
XP_015626568	XM_015771082.2:190..561	LOC4329572
XP_015626569	XM_015771083.2:262..1419	LOC4330368
XP_015626570	XM_015771084.2:279..1427	LOC4330368
XP_015626571	XM_015771085.2:414..977	LOC4330367
XP_015626572	XM_015771086.2:424..2934	LOC4331174
XP_015626573	XM_015771087.2:492..2804	LOC4331174
XP_015626574	XM_015771088.2:492..2801	LOC4331174
XP_015626575	XM_015771089.2:322..1122	LOC4331173
XP_015626576	XM_015771090.2:47..1390	LOC4331034
XP_015626577	XM_015771091.2:75..500	LOC4331035
XP_015626578	XM_015771092.1:228..1421	LOC4328758
XP_015626579	XM_015771093.2:110..1711	LOC4329329
XP_015626580	XM_015771094.2:176..694	LOC4329330
XP_015626581	XM_015771095.2:159..677	LOC4329330
XP_015626582	XM_015771096.2:438..1586	LOC4328886
XP_015626583	XM_015771097.2:247..1749	LOC9266998
XP_015626584	XM_015771098.2:248..1747	LOC9266998
XP_015626585	XM_015771099.2:248..1747	LOC9266998
XP_015626586	XM_015771100.2:250..1710	LOC9266998
XP_015626587	XM_015771101.2:227..1291	LOC4331028
XP_015626588	XM_015771102.2:367..2781	LOC4329678
XP_015626589	XM_015771103.2:432..2846	LOC4329678
XP_015626590	XM_015771104.2:432..2846	LOC4329678
XP_015626591	XM_015771105.2:362..2776	LOC4329678
XP_015626592	XM_015771106.2:362..2776	LOC4329678
XP_015626593	XM_015771107.2:251..2665	LOC4329678
XP_015626594	XM_015771108.2:284..1798	LOC4325476
XP_015626595	XM_015771109.2:441..2867	LOC4329622
XP_015626596	XM_015771110.2:445..2817	LOC4329622
XP_015626597	XM_015771111.2:526..3948	LOC4328503
XP_015626598	XM_015771112.2:99..1676	LOC9269176
XP_015626599	XM_015771113.2:76..1500	LOC4331131
XP_015626600	XM_015771114.2:89..682	LOC4331133
XP_015626601	XM_015771115.2:81..2003	LOC4330409
XP_015626602	XM_015771116.1:118..588	LOC4330410
XP_015626603	XM_015771117.2:171..1277	LOC4330845
XP_015626604	XM_015771118.2:508..2664	LOC4329137
XP_015626605	XM_015771119.2:758..2791	LOC4329137
XP_015626606	XM_015771120.2:784..1797	LOC9270876
XP_015626607	XM_015771121.2:461..2884	LOC4330404
XP_015626608	XM_015771122.2:639..3062	LOC4330404
XP_015626609	XM_015771123.2:1..2424	LOC4330404
XP_015626611	XM_015771125.2:427..2799	LOC4330440
XP_015626612	XM_015771126.2:221..1204	LOC4330439
XP_015626613	XM_015771127.2:160..489	LOC4330441
XP_015626614	XM_015771128.2:781..1788	LOC9270876
XP_015626615	XM_015771129.2:167..2626	LOC9267532
XP_015626616	XM_015771130.2:72..902	LOC4331225
XP_015626617	XM_015771131.1:201..1445	LOC4330983
XP_015626618	XM_015771132.2:576..3260	LOC4330249
XP_015626620	XM_015771134.2:781..1782	LOC9270876
XP_015626622	XM_015771136.2:24..1049	LOC4330567
XP_015626623	XM_015771137.1:142..1002	LOC4330567
XP_015626624	XM_015771138.2:145..1452	LOC4328102
XP_015626625	XM_015771139.2:145..1449	LOC4328102
XP_015626626	XM_015771140.2:150..848	LOC4328103
XP_015626628	XM_015771142.2:35..4384	LOC9268937
XP_015626630	XM_015771144.1:122..685	LOC4327654
XP_015626632	XM_015771146.2:289..2787	LOC4329817
XP_015626633	XM_015771147.2:265..3357	LOC4329353
XP_015626634	XM_015771148.2:24..3248	LOC4329507
XP_015626635	XM_015771149.2:308..3397	LOC4329507
XP_015626637	XM_015771151.2:440..3301	LOC4329507
XP_015626638	XM_015771152.2:377..2278	LOC107276732
XP_015626639	XM_015771153.2:38..1408	LOC4327515
XP_015626641	XM_015771155.2:536..2848	LOC4330463
XP_015626642	XM_015771156.2:94..1986	LOC4328685
XP_015626643	XM_015771157.2:432..1640	LOC9267918
XP_015626644	XM_015771158.2:432..1640	LOC9267918
XP_015626645	XM_015771159.2:432..1640	LOC9267918
XP_015626647	XM_015771161.2:432..1640	LOC9267918
XP_015626648	XM_015771162.2:432..1640	LOC9267918
XP_015626649	XM_015771163.2:432..1640	LOC9267918
XP_015626650	XM_015771164.2:432..1640	LOC9267918
XP_015626651	XM_015771165.2:170..1339	LOC4330055
XP_015626652	XM_015771166.2:348..707	LOC4330056
XP_015626653	XM_015771167.2:16..555	LOC4325281
XP_015626654	XM_015771168.2:1593..4514	LOC4330595
XP_015626655	XM_015771169.2:494..3415	LOC4330595
XP_015626656	XM_015771170.2:73..3537	LOC4331200
XP_015626657	XM_015771171.2:73..3537	LOC4331200
XP_015626658	XM_015771172.2:73..3537	LOC4331200
XP_015626659	XM_015771173.2:251..3454	LOC4330762
XP_015626660	XM_015771174.1:178..1680	LOC4328812
XP_015626661	XM_015771175.2:77..2848	LOC4330669
XP_015626662	XM_015771176.2:96..2012	LOC4330451
XP_015626663	XM_015771177.2:89..1279	LOC4330450
XP_015626664	XM_015771178.2:46..2847	LOC4331201
XP_015626665	XM_015771179.2:120..995	LOC4326313
XP_015626666	XM_015771180.2:46..2847	LOC4331201
XP_015626667	XM_015771181.2:46..2847	LOC4331201
XP_015626668	XM_015771182.2:46..2847	LOC4331201
XP_015626669	XM_015771183.2:46..2847	LOC4331201
XP_015626670	XM_015771184.2:46..2847	LOC4331201
XP_015626671	XM_015771185.2:46..2847	LOC4331201
XP_015626672	XM_015771186.2:46..2847	LOC4331201
XP_015626673	XM_015771187.2:61..1512	LOC4329191
XP_015626674	XM_015771188.1:166..1488	LOC4329191
XP_015626675	XM_015771189.1:164..1486	LOC4329191
XP_015626676	XM_015771190.1:288..1610	LOC4329191
XP_015626677	XM_015771191.2:65..1237	LOC4329191
XP_015626678	XM_015771192.2:504..2471	LOC4329752
XP_015626679	XM_015771193.2:382..2349	LOC4329752
XP_015626680	XM_015771194.2:113..1108	LOC4324414
XP_015626681	XM_015771195.2:438..2405	LOC4329752
XP_015626682	XM_015771196.2:96..1232	LOC4329753
XP_015626683	XM_015771197.2:110..1558	LOC4329593
XP_015626684	XM_015771198.1:132..1157	LOC4330032
XP_015626685	XM_015771199.2:260..1987	LOC4330821
XP_015626686	XM_015771200.2:220..2430	LOC4330720
XP_015626687	XM_015771201.2:290..1099	LOC4324414
XP_015626688	XM_015771202.2:398..964	LOC107278672
XP_015626689	XM_015771203.2:425..991	LOC107278672
XP_015626690	XM_015771204.2:185..2977	LOC4329053
XP_015626692	XM_015771206.2:622..1887	LOC4328034
XP_015626693	XM_015771207.2:578..1831	LOC4328035
XP_015626694	XM_015771208.2:197..2236	LOC4330486
XP_015626695	XM_015771209.2:340..1062	LOC4329771
XP_015626696	XM_015771210.2:232..2064	LOC4325372
XP_015626697	XM_015771211.2:143..1348	LOC4328830
XP_015626698	XM_015771212.2:420..1670	LOC4329020
XP_015626699	XM_015771213.2:420..1670	LOC4329020
XP_015626700	XM_015771214.2:420..1670	LOC4329020
XP_015626701	XM_015771215.2:420..1670	LOC4329020
XP_015626702	XM_015771216.2:421..1671	LOC4329020
XP_015626703	XM_015771217.2:421..1671	LOC4329020
XP_015626704	XM_015771218.2:60..1238	LOC4325373
XP_015626705	XM_015771219.2:82..1119	LOC4329021
XP_015626706	XM_015771220.2:91..1200	LOC4331137
XP_015626707	XM_015771221.2:92..868	LOC4331136
XP_015626708	XM_015771222.2:254..2746	LOC4329076
XP_015626709	XM_015771223.2:219..2132	LOC4328209
XP_015626710	XM_015771224.2:219..2117	LOC4328209
XP_015626711	XM_015771225.2:387..2261	LOC4328208
XP_015626712	XM_015771226.2:341..2215	LOC4328208
XP_015626713	XM_015771227.1:191..799	LOC4330021
XP_015626714	XM_015771228.2:278..982	LOC4330022
XP_015626715	XM_015771229.1:86..1129	LOC4327002
XP_015626716	XM_015771230.2:307..2187	LOC4328516
XP_015626717	XM_015771231.2:112..1059	LOC4328455
XP_015626718	XM_015771232.2:600..1418	LOC4328456
XP_015626719	XM_015771233.2:596..1414	LOC4328456
XP_015626720	XM_015771234.2:466..1284	LOC4328456
XP_015626721	XM_015771235.2:525..1343	LOC4328456
XP_015626722	XM_015771236.2:288..1106	LOC4328456
XP_015626723	XM_015771237.2:461..1279	LOC4328456
XP_015626724	XM_015771238.2:103..2412	LOC4328130
XP_015626725	XM_015771239.2:17..1024	LOC9271151
XP_015626726	XM_015771240.2:141..584	LOC4328132
XP_015626727	XM_015771241.1:185..1282	LOC4329630
XP_015626728	XM_015771242.2:1064..2737	LOC4325690
XP_015626729	XM_015771243.2:151..2292	LOC4330040
XP_015626730	XM_015771244.2:558..3119	LOC4329933
XP_015626731	XM_015771245.2:575..1732	LOC4329433
XP_015626732	XM_015771246.2:257..2749	LOC9270665
XP_015626733	XM_015771247.2:214..4782	LOC4330906
XP_015626734	XM_015771248.2:182..2347	LOC4328660
XP_015626735	XM_015771249.2:289..1599	LOC4328661
XP_015626736	XM_015771250.2:373..1590	LOC4328661
XP_015626738	XM_015771252.2:278..1030	LOC4323881
XP_015626739	XM_015771253.2:357..2792	LOC4329059
XP_015626740	XM_015771254.2:143..691	LOC4328826
XP_015626741	XM_015771255.2:759..2735	LOC4331237
XP_015626742	XM_015771256.2:293..1672	LOC4329394
XP_015626743	XM_015771257.2:124..1467	LOC4329398
XP_015626745	XM_015771259.2:96..1373	LOC4329395
XP_015626746	XM_015771260.2:96..1241	LOC4329395
XP_015626747	XM_015771261.2:126..1286	LOC4329399
XP_015626748	XM_015771262.1:97..1005	LOC4329393
XP_015626749	XM_015771263.2:90..887	LOC4329393
XP_015626750	XM_015771264.2:157..477	LOC4327706
XP_015626751	XM_015771265.2:46..717	LOC4329391
XP_015626754	XM_015771268.2:228..1535	LOC4326744
XP_015626755	XM_015771269.2:193..3540	LOC4328722
XP_015626756	XM_015771270.2:192..2153	LOC4330563
XP_015626757	XM_015771271.2:308..1357	LOC4329066
XP_015626758	XM_015771272.2:163..483	LOC4327706
XP_015626759	XM_015771273.2:105..1031	LOC4330732
XP_015626760	XM_015771274.2:296..565	LOC9272161
XP_015626761	XM_015771275.2:120..1856	LOC4329046
XP_015626762	XM_015771276.2:316..1980	LOC4329045
XP_015626763	XM_015771277.2:190..1860	LOC4329195
XP_015626764	XM_015771278.2:190..1854	LOC4329195
XP_015626765	XM_015771279.2:255..1955	LOC4329203
XP_015626766	XM_015771280.2:107..2404	LOC4328233
XP_015626767	XM_015771281.2:138..863	LOC4326211
XP_015626769	XM_015771283.2:390..1445	LOC4328232
XP_015626770	XM_015771284.2:399..1454	LOC4328232
XP_015626771	XM_015771285.1:260..3364	LOC9267718
XP_015626772	XM_015771286.2:88..3300	LOC4330348
XP_015626773	XM_015771287.2:140..4057	LOC4328227
XP_015626774	XM_015771288.2:104..1903	LOC4328037
XP_015626775	XM_015771289.2:321..3101	LOC4328603
XP_015626776	XM_015771290.2:435..2744	LOC4328602
XP_015626777	XM_015771291.2:262..2700	LOC4324204
XP_015626778	XM_015771292.2:435..2708	LOC4328602
XP_015626779	XM_015771293.2:189..1592	LOC9267566
XP_015626780	XM_015771294.2:273..4223	LOC4329409
XP_015626782	XM_015771296.1:693..1355	LOC107278744
XP_015626785	XM_015771299.2:244..1998	LOC4329499
XP_015626786	XM_015771300.1:377..3367	LOC4328266
XP_015626787	XM_015771301.2:193..843	LOC4327340
XP_015626788	XM_015771302.2:142..1578	LOC4330519
XP_015626789	XM_015771303.2:278..829	LOC4330520
XP_015626790	XM_015771304.2:242..1411	LOC4328768
XP_015626791	XM_015771305.2:90..2498	LOC4329584
XP_015626792	XM_015771306.2:192..3461	LOC107280173
XP_015626793	XM_015771307.2:269..1726	LOC4328225
XP_015626794	XM_015771308.1:342..1070	LOC4330621
XP_015626795	XM_015771309.1:340..1065	LOC4330621
XP_015626796	XM_015771310.2:107..2515	LOC4330841
XP_015626797	XM_015771311.2:131..1579	LOC4330842
XP_015626798	XM_015771312.2:301..2082	LOC4329365
XP_015626799	XM_015771313.2:297..2072	LOC4329365
XP_015626800	XM_015771314.2:97..1800	LOC4329067
XP_015626801	XM_015771315.2:70..1785	LOC4328451
XP_015626802	XM_015771316.2:85..1014	LOC4328450
XP_015626803	XM_015771317.2:71..571	LOC9266241
XP_015626804	XM_015771318.2:100..471	LOC4330533
XP_015626805	XM_015771319.2:74..1579	LOC4327989
XP_015626806	XM_015771320.2:244..657	LOC4327988
XP_015626807	XM_015771321.2:254..613	LOC4327988
XP_015626808	XM_015771322.1:195..1685	LOC4331112
XP_015626809	XM_015771323.2:181..1671	LOC4331112
XP_015626810	XM_015771324.1:328..1668	LOC4330559
XP_015626811	XM_015771325.2:207..1055	LOC4324068
XP_015626812	XM_015771326.2:204..1244	LOC4329973
XP_015626813	XM_015771327.2:185..619	LOC4329974
XP_015626814	XM_015771328.2:672..3935	LOC4329023
XP_015626815	XM_015771329.2:615..3875	LOC4329023
XP_015626816	XM_015771330.1:1..2913	LOC107275680
XP_015626817	XM_015771331.2:344..2389	LOC4328295
XP_015626818	XM_015771332.2:518..3640	LOC4328665
XP_015626819	XM_015771333.2:987..3305	LOC4330099
XP_015626820	XM_015771334.2:248..1555	LOC4326744
XP_015626822	XM_015771336.2:83..1933	LOC4330465
XP_015626823	XM_015771337.2:341..1900	LOC4330465
XP_015626824	XM_015771338.2:768..2051	LOC4330466
XP_015626825	XM_015771339.2:137..2806	LOC4328206
XP_015626828	XM_015771342.1:79..1287	LOC4328546
XP_015626829	XM_015771343.2:83..907	LOC4328545
XP_015626830	XM_015771344.2:124..4254	LOC4328375
XP_015626832	XM_015771346.2:189..1490	LOC4328374
XP_015626833	XM_015771347.2:137..1345	LOC4331267
XP_015626834	XM_015771348.2:311..1495	LOC4328930
XP_015626835	XM_015771349.2:124..408	LOC4328929
XP_015626836	XM_015771350.2:156..1619	LOC4331058
XP_015626837	XM_015771351.2:16..1038	LOC4331056
XP_015626838	XM_015771352.2:1078..2415	LOC4326076
XP_015626839	XM_015771353.2:109..477	LOC4331057
XP_015626840	XM_015771354.2:16..1053	LOC4328203
XP_015626841	XM_015771355.2:16..1014	LOC4328203
XP_015626842	XM_015771356.2:16..915	LOC4328203
XP_015626845	XM_015771359.2:326..1144	LOC4328203
XP_015626849	XM_015771363.2:251..1249	LOC4330565
XP_015626850	XM_015771364.2:76..1719	LOC4328006
XP_015626851	XM_015771365.2:59..898	LOC4328007
XP_015626852	XM_015771366.2:436..1503	LOC4330331
XP_015626853	XM_015771367.2:168..422	LOC4330332
XP_015626855	XM_015771369.2:133..1272	LOC4328076
XP_015626856	XM_015771370.2:30..1598	LOC4328532
XP_015626857	XM_015771371.2:23..1567	LOC4328531
XP_015626858	XM_015771372.2:176..3799	LOC4329407
XP_015626859	XM_015771373.2:95..907	LOC4328748
XP_015626860	XM_015771374.2:158..763	LOC9269252
XP_015626861	XM_015771375.2:998..2329	LOC4326076
XP_015626862	XM_015771376.1:86..3010	LOC4330259
XP_015626863	XM_015771377.2:85..1113	LOC4330260
XP_015626864	XM_015771378.2:85..1113	LOC4330260
XP_015626867	XM_015771381.2:214..2283	LOC4329434
XP_015626868	XM_015771382.2:215..2284	LOC4329434
XP_015626869	XM_015771383.2:260..1537	LOC4326076
XP_015626870	XM_015771384.2:209..616	LOC4330597
XP_015626873	XM_015771387.2:713..2605	LOC4328101
XP_015626874	XM_015771388.2:72..1358	LOC4328100
XP_015626875	XM_015771389.2:128..1024	LOC4330071
XP_015626876	XM_015771390.2:128..1024	LOC4330071
XP_015626877	XM_015771391.2:173..1657	LOC4329350
XP_015626878	XM_015771392.2:815..2224	LOC9270639
XP_015626885	XM_015771399.2:816..2222	LOC9270639
XP_015626886	XM_015771400.2:816..2192	LOC9270639
XP_015626887	XM_015771401.2:251..1162	LOC9269568
XP_015626888	XM_015771402.1:120..917	LOC4328900
XP_015626891	XM_015771405.2:316..2451	LOC4330875
XP_015626892	XM_015771406.2:316..2421	LOC4330875
XP_015626893	XM_015771407.1:321..2393	LOC4330875
XP_015626894	XM_015771408.1:281..1141	LOC4328133
XP_015626895	XM_015771409.2:188..1027	LOC4328133
XP_015626896	XM_015771410.2:16..882	LOC9266653
XP_015626897	XM_015771411.2:788..1537	LOC4328133
XP_015626898	XM_015771412.1:636..1376	LOC4328133
XP_015626899	XM_015771413.2:180..2798	LOC4331145
XP_015626900	XM_015771414.2:334..2952	LOC4331145
XP_015626901	XM_015771415.2:78..740	LOC107276702
XP_015626902	XM_015771416.2:31..1914	LOC4329760
XP_015626903	XM_015771417.2:201..1049	LOC4329761
XP_015626904	XM_015771418.2:201..1049	LOC4329761
XP_015626905	XM_015771419.1:258..926	LOC9271519
XP_015626906	XM_015771420.1:1701..2369	LOC9271519
XP_015626907	XM_015771421.1:225..2513	LOC4331044
XP_015626908	XM_015771422.2:435..1934	LOC4329009
XP_015626909	XM_015771423.2:161..1720	LOC4328676
XP_015626910	XM_015771424.2:162..1685	LOC4328676
XP_015626911	XM_015771425.2:253..1572	LOC4327325
XP_015626912	XM_015771426.2:325..1353	LOC4328675
XP_015626913	XM_015771427.2:61..3066	LOC4328448
XP_015626914	XM_015771428.2:62..3064	LOC4328448
XP_015626915	XM_015771429.2:165..1439	LOC4328674
XP_015626919	XM_015771433.2:124..2148	LOC4330599
XP_015626921	XM_015771435.2:2137..3201	LOC4329377
XP_015626922	XM_015771436.2:641..2233	LOC4331184
XP_015626923	XM_015771437.2:326..2449	LOC4329421
XP_015626924	XM_015771438.2:317..742	LOC9268356
XP_015626925	XM_015771439.2:109..4623	LOC9266752
XP_015626926	XM_015771440.2:109..4617	LOC9266752
XP_015626927	XM_015771441.2:94..1563	LOC4330494
XP_015626928	XM_015771442.1:72..1361	LOC4330495
XP_015626929	XM_015771443.2:150..644	LOC4330496
XP_015626930	XM_015771444.2:132..548	LOC4330497
XP_015626931	XM_015771445.2:332..757	LOC9268356
XP_015626932	XM_015771446.1:294..2198	LOC4328993
XP_015626934	XM_015771448.2:417..2207	LOC4330377
XP_015626935	XM_015771449.2:381..1895	LOC4328605
XP_015626936	XM_015771450.2:383..1894	LOC4328605
XP_015626937	XM_015771451.2:405..1505	LOC4328606
XP_015626938	XM_015771452.1:296..1930	LOC4330182
XP_015626939	XM_015771453.2:62..946	LOC4330183
XP_015626940	XM_015771454.2:552..1241	LOC4330183
XP_015626941	XM_015771455.2:297..1313	LOC4328834
XP_015626942	XM_015771456.2:439..1419	LOC4328833
XP_015626943	XM_015771457.2:113..1078	LOC4328832
XP_015626944	XM_015771458.2:300..1310	LOC4330309
XP_015626945	XM_015771459.2:300..1310	LOC4330309
XP_015626946	XM_015771460.2:301..1311	LOC4330309
XP_015626947	XM_015771461.2:98..1447	LOC4329233
XP_015626948	XM_015771462.2:375..1139	LOC9269142
XP_015626949	XM_015771463.2:374..1105	LOC9269142
XP_015626950	XM_015771464.2:55..870	LOC4326383
XP_015626951	XM_015771465.2:1..1635	LOC107278342
XP_015626952	XM_015771466.1:90..1349	LOC4329182
XP_015626953	XM_015771467.2:308..1510	LOC4328408
XP_015626954	XM_015771468.2:307..1473	LOC4328408
XP_015626955	XM_015771469.1:205..984	LOC4329093
XP_015626956	XM_015771470.2:284..1789	LOC4330211
XP_015626957	XM_015771471.2:283..1785	LOC4330211
XP_015626958	XM_015771472.2:141..1340	LOC4330210
XP_015626959	XM_015771473.2:155..967	LOC4328215
XP_015626960	XM_015771474.2:80..3898	LOC4330930
XP_015626961	XM_015771475.2:233..1144	LOC4327790
XP_015626962	XM_015771476.2:207..6197	LOC4328870
XP_015626964	XM_015771478.2:204..5438	LOC4328870
XP_015626965	XM_015771479.2:1297..6228	LOC4328870
XP_015626966	XM_015771480.2:115..2676	LOC4329368
XP_015626971	XM_015771485.2:128..2596	LOC4329368
XP_015626973	XM_015771487.2:96..1307	LOC9266098
XP_015626974	XM_015771488.2:82..1194	LOC4329941
XP_015626976	XM_015771490.2:239..2593	LOC4331141
XP_015626977	XM_015771491.2:180..518	LOC4331140
XP_015626978	XM_015771492.2:112..2310	LOC4331104
XP_015626980	XM_015771494.2:108..2006	LOC4328959
XP_015626981	XM_015771495.2:128..1585	LOC4328960
XP_015626983	XM_015771497.2:681..1043	LOC107276778
XP_015626984	XM_015771498.2:282..4121	LOC9270100
XP_015626985	XM_015771499.2:1183..2085	LOC4328599
XP_015626986	XM_015771500.2:32..3118	LOC4329367
XP_015626988	XM_015771502.2:155..439	LOC4328048
XP_015626989	XM_015771503.2:242..3400	LOC4330050
XP_015626990	XM_015771504.2:127..1728	LOC4329416
XP_015626991	XM_015771505.2:664..1875	LOC4330958
XP_015626992	XM_015771506.1:549..1109	LOC4330239
XP_015626993	XM_015771507.1:549..1109	LOC4330239
XP_015626994	XM_015771508.1:549..1109	LOC4330239
XP_015626995	XM_015771509.1:549..1109	LOC4330239
XP_015626996	XM_015771510.1:549..1109	LOC4330239
XP_015626997	XM_015771511.1:549..1109	LOC4330239
XP_015626998	XM_015771512.2:743..4393	LOC4328311
XP_015626999	XM_015771513.2:663..4313	LOC4328311
XP_015627000	XM_015771514.2:743..4393	LOC4328311
XP_015627001	XM_015771515.2:743..4393	LOC4328311
XP_015627002	XM_015771516.2:743..4393	LOC4328311
XP_015627003	XM_015771517.2:743..4393	LOC4328311
XP_015627004	XM_015771518.2:743..4393	LOC4328311
XP_015627005	XM_015771519.2:743..4393	LOC4328311
XP_015627006	XM_015771520.2:743..4393	LOC4328311
XP_015627008	XM_015771522.2:308..1294	LOC4331271
XP_015627009	XM_015771523.2:275..1255	LOC4331271
XP_015627010	XM_015771524.2:300..1001	LOC4331271
XP_015627011	XM_015771525.2:189..782	LOC4331272
XP_015627012	XM_015771526.2:237..1361	LOC4328136
XP_015627013	XM_015771527.2:637..2139	LOC4329364
XP_015627019	XM_015771533.2:2398..3555	LOC107280177
XP_015627020	XM_015771534.2:2398..3555	LOC107280177
XP_015627021	XM_015771535.2:2398..3555	LOC107280177
XP_015627022	XM_015771536.2:16..1956	LOC4330652
XP_015627023	XM_015771537.2:77..1180	LOC4330653
XP_015627024	XM_015771538.2:590..1966	LOC4330270
XP_015627025	XM_015771539.2:149..586	LOC4330271
XP_015627026	XM_015771540.2:245..604	LOC4330272
XP_015627027	XM_015771541.2:422..1519	LOC4331003
XP_015627028	XM_015771542.2:220..3540	LOC4330655
XP_015627029	XM_015771543.2:638..2500	LOC4330656
XP_015627030	XM_015771544.2:135..1811	LOC4328938
XP_015627031	XM_015771545.2:182..2002	LOC4329537
XP_015627032	XM_015771546.2:168..2117	LOC4328251
XP_015627033	XM_015771547.2:259..867	LOC4328250
XP_015627034	XM_015771548.2:191..2893	LOC4331060
XP_015627035	XM_015771549.2:191..2818	LOC4331060
XP_015627036	XM_015771550.2:179..2299	LOC4331060
XP_015627037	XM_015771551.2:423..2855	LOC4331059
XP_015627038	XM_015771552.2:159..2060	LOC4325971
XP_015627039	XM_015771553.2:331..1770	LOC4330468
XP_015627040	XM_015771554.2:175..1605	LOC4330469
XP_015627041	XM_015771555.2:146..2431	LOC9267023
XP_015627042	XM_015771556.2:178..792	LOC4328916
XP_015627043	XM_015771557.1:193..693	LOC4328916
XP_015627044	XM_015771558.2:357..3011	LOC4330142
XP_015627045	XM_015771559.1:118..1809	LOC4327971
XP_015627048	XM_015771562.2:255..2078	LOC4329032
XP_015627049	XM_015771563.2:288..3716	LOC4328265
XP_015627050	XM_015771564.2:43..2916	LOC4328265
XP_015627051	XM_015771565.1:1..1044	LOC107275450
XP_015627053	XM_015771567.1:171..1163	LOC4326518
XP_015627054	XM_015771568.2:96..557	LOC4328264
XP_015627057	XM_015771571.2:402..3329	LOC4328857
XP_015627058	XM_015771572.2:104..346	LOC4326689
XP_015627059	XM_015771573.2:274..1827	LOC4329889
XP_015627060	XM_015771574.2:312..1865	LOC4329889
XP_015627061	XM_015771575.2:99..1502	LOC9270837
XP_015627062	XM_015771576.2:114..932	LOC4329497
XP_015627063	XM_015771577.2:185..2149	LOC4328524
XP_015627064	XM_015771578.2:151..1845	LOC4328524
XP_015627065	XM_015771579.2:198..1073	LOC4331182
XP_015627067	XM_015771581.2:198..998	LOC4331182
XP_015627068	XM_015771582.2:303..1643	LOC4328207
XP_015627069	XM_015771583.2:289..1815	LOC4330120
XP_015627070	XM_015771584.2:511..1881	LOC4326512
XP_015627071	XM_015771585.2:395..2542	LOC4330231
XP_015627072	XM_015771586.2:424..3810	LOC4330452
XP_015627073	XM_015771587.2:443..3442	LOC4330452
XP_015627074	XM_015771588.2:83..1327	LOC4330657
XP_015627075	XM_015771589.2:124..1611	LOC4330740
XP_015627076	XM_015771590.2:478..1581	LOC4330741
XP_015627077	XM_015771591.2:103..423	LOC4330464
XP_015627084	XM_015771598.2:114..1523	LOC4327689
XP_015627086	XM_015771600.2:2604..2909	LOC4330464
XP_015627089	XM_015771603.2:1932..2237	LOC4330464
XP_015627092	XM_015771606.2:143..1363	LOC4328023
XP_015627093	XM_015771607.2:36..1100	LOC4328022
XP_015627095	XM_015771609.2:353..1615	LOC4329484
XP_015627096	XM_015771610.2:109..1053	LOC4329484
XP_015627097	XM_015771611.2:271..1302	LOC4329483
XP_015627098	XM_015771612.2:28..879	LOC4326784
XP_015627099	XM_015771613.2:250..2037	LOC4330700
XP_015627100	XM_015771614.2:60..1532	LOC4329234
XP_015627101	XM_015771615.2:367..2556	LOC4328745
XP_015627102	XM_015771616.2:332..1699	LOC9270421
XP_015627103	XM_015771617.2:152..1366	LOC4328747
XP_015627104	XM_015771618.2:405..1610	LOC4329082
XP_015627105	XM_015771619.2:399..1604	LOC4329082
XP_015627109	XM_015771623.2:342..1628	LOC4327914
XP_015627110	XM_015771624.1:956..1501	LOC107280180
XP_015627111	XM_015771625.1:961..1506	LOC107280180
XP_015627112	XM_015771626.2:105..1496	LOC4330711
XP_015627113	XM_015771627.2:1713..2411	LOC107276758
XP_015627115	XM_015771629.2:1636..2334	LOC107276758
XP_015627118	XM_015771632.2:186..1115	LOC4329785
XP_015627119	XM_015771633.2:54..3548	LOC4330879
XP_015627120	XM_015771634.1:301..2505	LOC4330787
XP_015627121	XM_015771635.2:268..828	LOC4327646
XP_015627122	XM_015771636.2:217..2121	LOC4329355
XP_015627123	XM_015771637.1:288..2156	LOC4330931
XP_015627124	XM_015771638.1:261..2129	LOC4330931
XP_015627125	XM_015771639.1:261..2129	LOC4330931
XP_015627126	XM_015771640.1:261..2129	LOC4330931
XP_015627127	XM_015771641.2:1164..1967	LOC4330446
XP_015627128	XM_015771642.2:269..2272	LOC4329833
XP_015627129	XM_015771643.2:293..2296	LOC4329833
XP_015627130	XM_015771644.2:50..1504	LOC4328877
XP_015627131	XM_015771645.2:188..721	LOC107280181
XP_015627132	XM_015771646.2:130..630	LOC107278261
XP_015627133	XM_015771647.2:130..1158	LOC4324425
XP_015627134	XM_015771648.2:385..984	LOC4328879
XP_015627135	XM_015771649.2:118..1113	LOC4330505
XP_015627137	XM_015771651.2:176..1168	LOC4329671
XP_015627138	XM_015771652.2:164..1156	LOC4329671
XP_015627139	XM_015771653.2:388..2652	LOC4331196
XP_015627140	XM_015771654.2:161..1579	LOC4328598
XP_015627141	XM_015771655.2:90..1223	LOC4328085
XP_015627142	XM_015771656.1:205..633	LOC4328083
XP_015627143	XM_015771657.2:235..1050	LOC9267387
XP_015627144	XM_015771658.2:237..1049	LOC9267387
XP_015627145	XM_015771659.2:175..630	LOC9268213
XP_015627146	XM_015771660.2:65..2278	LOC4328047
XP_015627147	XM_015771661.2:138..1574	LOC4328046
XP_015627148	XM_015771662.2:1406..3562	LOC4329414
XP_015627149	XM_015771663.2:314..1294	LOC112936002
XP_015627150	XM_015771664.2:122..1102	LOC112936002
XP_015627151	XM_015771665.2:927..1907	LOC112936002
XP_015627152	XM_015771666.2:487..1293	LOC112936002
XP_015627153	XM_015771667.2:1087..1893	LOC112936002
XP_015627154	XM_015771668.2:572..1933	LOC4329118
XP_015627155	XM_015771669.2:568..1929	LOC4329118
XP_015627156	XM_015771670.2:551..1912	LOC4329118
XP_015627157	XM_015771671.2:441..1802	LOC4329118
XP_015627158	XM_015771672.2:99..1172	LOC4327001
XP_015627161	XM_015771675.2:265..624	LOC4330742
XP_015627162	XM_015771676.2:265..621	LOC4330742
XP_015627163	XM_015771677.1:102..1379	LOC4329624
XP_015627164	XM_015771678.2:98..1090	LOC4329625
XP_015627166	XM_015771680.2:133..3432	LOC4329352
XP_015627167	XM_015771681.2:770..2503	LOC4327396
XP_015627168	XM_015771682.2:129..3398	LOC4329352
XP_015627169	XM_015771683.1:119..1264	LOC4331130
XP_015627170	XM_015771684.2:464..2212	LOC4330188
XP_015627171	XM_015771685.2:131..832	LOC4330187
XP_015627173	XM_015771687.1:292..1761	LOC4328991
XP_015627174	XM_015771688.1:250..1719	LOC4328991
XP_015627175	XM_015771689.2:106..1203	LOC4331197
XP_015627176	XM_015771690.2:40..600	LOC4331199
XP_015627189	XM_015771703.2:1915..2724	LOC4324098
XP_015627192	XM_015771706.2:148..1176	LOC4328686
XP_015627193	XM_015771707.2:217..1827	LOC4328652
XP_015627194	XM_015771708.2:1768..2385	LOC4328653
XP_015627195	XM_015771709.2:131..1882	LOC4328473
XP_015627196	XM_015771710.2:63..497	LOC4328472
XP_015627197	XM_015771711.2:364..1944	LOC4329463
XP_015627198	XM_015771712.2:85..1254	LOC4328992
XP_015627200	XM_015771714.2:97..1263	LOC4326301
XP_015627201	XM_015771715.2:402..1571	LOC4329854
XP_015627202	XM_015771716.2:94..1365	LOC4329070
XP_015627203	XM_015771717.2:59..1330	LOC4329070
XP_015627204	XM_015771718.2:59..1330	LOC4329070
XP_015627205	XM_015771719.2:59..1330	LOC4329070
XP_015627206	XM_015771720.2:59..1330	LOC4329070
XP_015627207	XM_015771721.2:29..1261	LOC4330894
XP_015627208	XM_015771722.2:124..1209	LOC4330895
XP_015627209	XM_015771723.2:139..1011	LOC4330265
XP_015627210	XM_015771724.2:83..2698	LOC4329586
XP_015627211	XM_015771725.1:265..2430	LOC4329586
XP_015627212	XM_015771726.1:183..599	LOC9272545
XP_015627216	XM_015771730.2:164..685	LOC4328609
XP_015627217	XM_015771731.2:188..1357	LOC4328574
XP_015627219	XM_015771733.2:338..1303	LOC4328574
XP_015627220	XM_015771734.2:428..1888	LOC4330773
XP_015627221	XM_015771735.2:519..1478	LOC4330772
XP_015627222	XM_015771736.2:62..1822	LOC4330025
XP_015627223	XM_015771737.2:62..1822	LOC4330025
XP_015627227	XM_015771741.2:289..1596	LOC9271844
XP_015627228	XM_015771742.2:137..1294	LOC4329903
XP_015627229	XM_015771743.2:1..525	LOC107280190
XP_015627230	XM_015771744.2:85..1320	LOC4329512
XP_015627231	XM_015771745.2:85..1320	LOC4329512
XP_015627232	XM_015771746.2:98..598	LOC4330425
XP_015627233	XM_015771747.2:436..2592	LOC4328571
XP_015627234	XM_015771748.2:140..1609	LOC4328572
XP_015627236	XM_015771750.2:221..1690	LOC4330929
XP_015627237	XM_015771751.1:213..1622	LOC4329666
XP_015627238	XM_015771752.2:1086..3884	LOC4326262
XP_015627239	XM_015771753.2:54..1757	LOC4330694
XP_015627241	XM_015771755.2:268..585	LOC107278436
XP_015627242	XM_015771756.2:407..1303	LOC9269153
XP_015627243	XM_015771757.2:402..1298	LOC9269153
XP_015627244	XM_015771758.2:405..1250	LOC9269153
XP_015627245	XM_015771759.2:116..907	LOC4331062
XP_015627246	XM_015771760.2:229..777	LOC4331061
XP_015627247	XM_015771761.2:218..1831	LOC4329868
XP_015627248	XM_015771762.2:1142..2755	LOC4329868
XP_015627249	XM_015771763.2:387..2000	LOC4329868
XP_015627250	XM_015771764.2:147..1121	LOC4327031
XP_015627251	XM_015771765.2:514..1428	LOC4329640
XP_015627252	XM_015771766.2:16..3894	LOC4329639
XP_015627253	XM_015771767.2:53..826	LOC4330192
XP_015627254	XM_015771768.2:102..1328	LOC4330871
XP_015627255	XM_015771769.2:133..1209	LOC4328432
XP_015627256	XM_015771770.2:147..1211	LOC4328432
XP_015627257	XM_015771771.2:26..970	LOC4324069
XP_015627258	XM_015771772.2:136..1080	LOC4328432
XP_015627259	XM_015771773.2:59..544	LOC4328433
XP_015627260	XM_015771774.2:209..1372	LOC4328030
XP_015627261	XM_015771775.2:387..2225	LOC4330561
XP_015627262	XM_015771776.2:386..2221	LOC4330561
XP_015627263	XM_015771777.2:388..2193	LOC4330561
XP_015627264	XM_015771778.2:119..1699	LOC4330651
XP_015627265	XM_015771779.2:1095..2564	LOC4328252
XP_015627266	XM_015771780.2:102..1685	LOC9267109
XP_015627269	XM_015771783.2:329..3352	LOC4330897
XP_015627270	XM_015771784.2:317..2059	LOC4328312
XP_015627271	XM_015771785.2:403..2145	LOC4328312
XP_015627272	XM_015771786.2:122..844	LOC4328196
XP_015627273	XM_015771787.2:233..3067	LOC4328089
XP_015627274	XM_015771788.2:368..2422	LOC4327723
XP_015627275	XM_015771789.2:173..1576	LOC4328091
XP_015627276	XM_015771790.2:62..790	LOC4328090
XP_015627277	XM_015771791.2:210..1268	LOC9268562
XP_015627278	XM_015771792.2:139..3042	LOC4325270
XP_015627279	XM_015771793.1:182..1567	LOC4329968
XP_015627280	XM_015771794.2:209..796	LOC4329967
XP_015627281	XM_015771795.1:195..1373	LOC4329953
XP_015627283	XM_015771797.2:16..498	LOC4329952
XP_015627284	XM_015771798.2:91..561	LOC4329952
XP_015627285	XM_015771799.2:192..1130	LOC4329424
XP_015627286	XM_015771800.2:153..524	LOC4329423
XP_015627287	XM_015771801.2:216..1148	LOC4329178
XP_015627288	XM_015771802.2:420..2498	LOC4330967
XP_015627289	XM_015771803.2:201..722	LOC4327428
XP_015627290	XM_015771804.2:145..1425	LOC4330943
XP_015627292	XM_015771806.2:219..1139	LOC107276942
XP_015627293	XM_015771807.2:202..654	LOC4327428
XP_015627294	XM_015771808.2:134..3223	LOC4329524
XP_015627295	XM_015771809.2:134..3220	LOC4329524
XP_015627296	XM_015771810.2:141..2639	LOC4329524
XP_015627297	XM_015771811.2:157..759	LOC4329525
XP_015627299	XM_015771813.2:35..1396	LOC4331121
XP_015627301	XM_015771815.2:35..1396	LOC4331121
XP_015627302	XM_015771816.2:35..1396	LOC4331121
XP_015627306	XM_015771820.2:365..2998	LOC9268802
XP_015627307	XM_015771821.2:128..523	LOC4331119
XP_015627308	XM_015771822.2:131..523	LOC4331119
XP_015627309	XM_015771823.2:468..1586	LOC4329219
XP_015627310	XM_015771824.2:96..2579	LOC4329597
XP_015627311	XM_015771825.2:95..2542	LOC4329597
XP_015627312	XM_015771826.2:1171..2880	LOC4329597
XP_015627313	XM_015771827.2:1233..2942	LOC4329597
XP_015627314	XM_015771828.2:1165..2874	LOC4329597
XP_015627315	XM_015771829.2:1227..2936	LOC4329597
XP_015627317	XM_015771831.2:1157..2866	LOC4329597
XP_015627318	XM_015771832.2:1219..2928	LOC4329597
XP_015627319	XM_015771833.1:245..1621	LOC4331017
XP_015627320	XM_015771834.2:594..1487	LOC4330301
XP_015627321	XM_015771835.2:597..1106	LOC4330301
XP_015627322	XM_015771836.2:597..1106	LOC4330301
XP_015627323	XM_015771837.2:1222..2679	LOC9266356
XP_015627324	XM_015771838.2:332..1789	LOC9266356
XP_015627326	XM_015771840.2:1225..2478	LOC9266356
XP_015627327	XM_015771841.2:341..907	LOC4328954
XP_015627328	XM_015771842.1:271..1125	LOC4328823
XP_015627330	XM_015771844.2:54..4457	LOC4329158
XP_015627331	XM_015771845.2:2593..6393	LOC4329158
XP_015627332	XM_015771846.2:365..2998	LOC9268802
XP_015627333	XM_015771847.2:383..1693	LOC4328638
XP_015627336	XM_015771850.2:265..2532	LOC9268086
XP_015627337	XM_015771851.2:265..2529	LOC9268086
XP_015627338	XM_015771852.2:95..4672	LOC4330426
XP_015627339	XM_015771853.2:151..1716	LOC4331005
XP_015627340	XM_015771854.2:151..1716	LOC4331005
XP_015627342	XM_015771856.2:151..1716	LOC4331005
XP_015627343	XM_015771857.2:76..1308	LOC107277582
XP_015627344	XM_015771858.2:111..398	LOC9268832
XP_015627345	XM_015771859.2:112..399	LOC9268832
XP_015627346	XM_015771860.2:129..2177	LOC4329388
XP_015627347	XM_015771861.2:152..802	LOC4329171
XP_015627349	XM_015771863.2:26..2785	LOC4327984
XP_015627354	XM_015771868.2:221..1288	LOC4327985
XP_015627356	XM_015771870.2:399..2717	LOC4330956
XP_015627358	XM_015771872.2:30..1421	LOC4330955
XP_015627359	XM_015771873.2:801..1400	LOC4330953
XP_015627360	XM_015771874.2:89..625	LOC4330954
XP_015627361	XM_015771875.2:310..654	LOC4329516
XP_015627362	XM_015771876.2:72..1118	LOC4326054
XP_015627363	XM_015771877.2:202..648	LOC4328940
XP_015627364	XM_015771878.1:175..1119	LOC4330759
XP_015627365	XM_015771879.2:112..684	LOC4330758
XP_015627366	XM_015771880.2:169..1746	LOC4328769
XP_015627367	XM_015771881.2:170..1744	LOC4328769
XP_015627368	XM_015771882.2:102..887	LOC4329042
XP_015627369	XM_015771883.1:194..1387	LOC4328910
XP_015627370	XM_015771884.2:113..1744	LOC4328787
XP_015627372	XM_015771886.2:66..773	LOC4328788
XP_015627373	XM_015771887.2:888..2552	LOC4329703
XP_015627374	XM_015771888.2:151..1017	LOC4327322
XP_015627375	XM_015771889.2:888..2552	LOC4329703
XP_015627376	XM_015771890.2:888..2552	LOC4329703
XP_015627377	XM_015771891.2:888..2552	LOC4329703
XP_015627378	XM_015771892.2:888..2552	LOC4329703
XP_015627379	XM_015771893.2:318..1409	LOC4329704
XP_015627380	XM_015771894.2:174..1526	LOC4329318
XP_015627381	XM_015771895.2:177..1529	LOC4329318
XP_015627382	XM_015771896.2:62..1840	LOC4328192
XP_015627383	XM_015771897.2:358..780	LOC4328193
XP_015627384	XM_015771898.2:1403..2698	LOC4329821
XP_015627385	XM_015771899.2:191..1225	LOC4328364
XP_015627386	XM_015771900.2:67..810	LOC4326326
XP_015627387	XM_015771901.2:111..797	LOC4328365
XP_015627388	XM_015771902.2:2153..5335	LOC4328081
XP_015627389	XM_015771903.2:129..1661	LOC4328082
XP_015627390	XM_015771904.2:396..1799	LOC4328249
XP_015627391	XM_015771905.2:402..1805	LOC4328249
XP_015627392	XM_015771906.2:201..1514	LOC9271552
XP_015627394	XM_015771908.2:359..1933	LOC4324332
XP_015627397	XM_015771911.2:290..1006	LOC4330836
XP_015627398	XM_015771912.2:448..906	LOC4329181
XP_015627399	XM_015771913.2:90..1310	LOC4325841
XP_015627400	XM_015771914.1:16..1500	LOC9267778
XP_015627401	XM_015771915.2:16..2151	LOC4329037
XP_015627402	XM_015771916.2:139..1185	LOC4330346
XP_015627403	XM_015771917.2:117..428	LOC4330345
XP_015627404	XM_015771918.2:10..2316	LOC4329631
XP_015627405	XM_015771919.2:96..881	LOC4329578
XP_015627406	XM_015771920.2:234..1625	LOC4331065
XP_015627408	XM_015771922.2:1..1206	LOC4331064
XP_015627409	XM_015771923.2:931..1641	LOC4331063
XP_015627410	XM_015771924.2:931..1554	LOC4331063
XP_015627411	XM_015771925.2:250..1080	LOC4324680
XP_015627412	XM_015771926.2:20..1837	LOC4330195
XP_015627413	XM_015771927.2:310..1692	LOC4329747
XP_015627414	XM_015771928.2:317..1225	LOC4329747
XP_015627415	XM_015771929.2:288..2417	LOC4330230
XP_015627417	XM_015771931.1:121..1167	LOC4328512
XP_015627418	XM_015771932.2:373..2133	LOC4329637
XP_015627419	XM_015771933.2:373..2133	LOC4329637
XP_015627420	XM_015771934.2:373..2133	LOC4329637
XP_015627421	XM_015771935.2:1435..2385	LOC4329638
XP_015627422	XM_015771936.2:99..857	LOC4329929
XP_015627423	XM_015771937.1:178..1176	LOC4327961
XP_015627424	XM_015771938.2:268..999	LOC4329928
XP_015627425	XM_015771939.2:264..995	LOC4329928
XP_015627426	XM_015771940.2:130..1479	LOC9268867
XP_015627427	XM_015771941.2:468..1691	LOC4330574
XP_015627428	XM_015771942.2:381..1604	LOC4330574
XP_015627429	XM_015771943.2:473..1693	LOC4330574
XP_015627430	XM_015771944.2:283..1011	LOC4330575
XP_015627431	XM_015771945.2:170..1102	LOC4327961
XP_015627432	XM_015771946.2:272..1615	LOC4330569
XP_015627433	XM_015771947.2:132..851	LOC4330570
XP_015627434	XM_015771948.2:132..827	LOC4330570
XP_015627435	XM_015771949.2:221..1945	LOC4327977
XP_015627436	XM_015771950.2:191..1915	LOC4327977
XP_015627437	XM_015771951.2:219..1934	LOC4327977
XP_015627438	XM_015771952.2:191..1906	LOC4327977
XP_015627439	XM_015771953.2:223..1923	LOC4327977
XP_015627440	XM_015771954.2:182..1114	LOC4327961
XP_015627441	XM_015771955.2:553..3204	LOC4329691
XP_015627442	XM_015771956.2:984..4418	LOC4328700
XP_015627443	XM_015771957.2:56..1618	LOC9272150
XP_015627444	XM_015771958.2:56..1585	LOC9272150
XP_015627445	XM_015771959.2:215..1552	LOC9272150
XP_015627446	XM_015771960.2:56..1330	LOC9272150
XP_015627447	XM_015771961.2:80..1342	LOC107280196
XP_015627448	XM_015771962.2:140..1072	LOC4327961
XP_015627449	XM_015771963.2:74..1216	LOC4328092
XP_015627450	XM_015771964.2:115..1326	LOC4328093
XP_015627451	XM_015771965.2:54..1586	LOC4329275
XP_015627452	XM_015771966.2:303..2387	LOC4330709
XP_015627453	XM_015771967.2:499..1689	LOC4330698
XP_015627454	XM_015771968.2:81..596	LOC4330699
XP_015627455	XM_015771969.2:808..2094	LOC4330460
XP_015627456	XM_015771970.2:1040..2941	LOC4329708
XP_015627457	XM_015771971.2:136..2484	LOC4330726
XP_015627458	XM_015771972.2:136..2475	LOC4330726
XP_015627459	XM_015771973.2:369..2531	LOC4330726
XP_015627460	XM_015771974.2:1054..2712	LOC4327933
XP_015627461	XM_015771975.2:369..2522	LOC4330726
XP_015627462	XM_015771976.2:125..2224	LOC4330726
XP_015627463	XM_015771977.2:16..2043	LOC4330726
XP_015627464	XM_015771978.2:142..561	LOC4330726
XP_015627465	XM_015771979.2:141..554	LOC4330726
XP_015627466	XM_015771980.2:142..552	LOC4330726
XP_015627467	XM_015771981.2:238..1233	LOC4331185
XP_015627468	XM_015771982.2:189..1184	LOC4331185
XP_015627469	XM_015771983.2:292..1182	LOC4331185
XP_015627470	XM_015771984.2:376..2034	LOC4327933
XP_015627471	XM_015771985.2:331..810	LOC112936030
XP_015627472	XM_015771986.2:138..2021	LOC4330198
XP_015627473	XM_015771987.2:137..1960	LOC4330198
XP_015627475	XM_015771989.2:255..1823	LOC4330198
XP_015627476	XM_015771990.2:150..1433	LOC4330198
XP_015627477	XM_015771991.2:209..919	LOC9272106
XP_015627478	XM_015771992.2:125..838	LOC4330108
XP_015627480	XM_015771994.2:16..693	LOC4330107
XP_015627481	XM_015771995.2:204..1289	LOC4330462
XP_015627483	XM_015771997.2:149..703	LOC4330461
XP_015627484	XM_015771998.2:123..1736	LOC4329135
XP_015627485	XM_015771999.2:60..1214	LOC4329736
XP_015627488	XM_015772002.2:429..1364	LOC9267465
XP_015627489	XM_015772003.1:72..1766	LOC4330433
XP_015627490	XM_015772004.2:815..2242	LOC4330433
XP_015627491	XM_015772005.2:769..2196	LOC4330433
XP_015627492	XM_015772006.2:737..2164	LOC4330433
XP_015627493	XM_015772007.2:705..3923	LOC4329096
XP_015627495	XM_015772009.2:16..2265	LOC4329781
XP_015627496	XM_015772010.2:153..911	LOC4329757
XP_015627497	XM_015772011.2:481..2454	LOC4330922
XP_015627498	XM_015772012.2:129..1070	LOC4330093
XP_015627499	XM_015772013.2:145..1044	LOC4330093
XP_015627500	XM_015772014.2:87..995	LOC4324117
XP_015627501	XM_015772015.1:141..788	LOC4330092
XP_015627502	XM_015772016.2:277..804	LOC4330092
XP_015627503	XM_015772017.2:579..3056	LOC4329532
XP_015627504	XM_015772018.2:114..776	LOC4329381
XP_015627505	XM_015772019.1:660..1844	LOC4331204
XP_015627506	XM_015772020.2:513..2771	LOC4330268
XP_015627507	XM_015772021.2:392..1819	LOC4330269
XP_015627508	XM_015772022.2:394..1734	LOC4330269
XP_015627509	XM_015772023.2:399..1319	LOC4330269
XP_015627510	XM_015772024.2:270..3644	LOC4329033
XP_015627511	XM_015772025.2:502..1620	LOC4324250
XP_015627513	XM_015772027.2:383..3349	LOC4329033
XP_015627515	XM_015772029.1:183..704	LOC4328666
XP_015627516	XM_015772030.2:202..723	LOC4328666
XP_015627517	XM_015772031.2:160..681	LOC4328666
XP_015627518	XM_015772032.1:183..683	LOC4328666
XP_015627519	XM_015772033.2:160..660	LOC4328666
XP_015627520	XM_015772034.2:211..990	LOC4328444
XP_015627521	XM_015772035.2:119..1612	LOC4326283
XP_015627522	XM_015772036.2:220..999	LOC4328444
XP_015627523	XM_015772037.2:405..1583	LOC4328366
XP_015627524	XM_015772038.2:205..741	LOC4328367
XP_015627525	XM_015772039.2:260..2782	LOC4326743
XP_015627526	XM_015772040.2:52..1203	LOC4328160
XP_015627527	XM_015772041.2:117..860	LOC4328159
XP_015627529	XM_015772043.2:197..1345	LOC4328027
XP_015627530	XM_015772044.2:36..647	LOC4330181
XP_015627531	XM_015772045.2:189..800	LOC4330181
XP_015627532	XM_015772046.2:378..1919	LOC4326559
XP_015627533	XM_015772047.2:253..912	LOC107278626
XP_015627534	XM_015772048.2:336..857	LOC4328648
XP_015627535	XM_015772049.1:478..807	LOC4328648
XP_015627537	XM_015772051.2:430..1272	LOC9272098
XP_015627538	XM_015772052.2:948..1364	LOC9271190
XP_015627540	XM_015772054.2:1567..2553	LOC9266311
XP_015627541	XM_015772055.2:1143..2129	LOC9266311
XP_015627542	XM_015772056.2:1064..2050	LOC9266311
XP_015627543	XM_015772057.2:1005..1991	LOC9266311
XP_015627544	XM_015772058.2:1699..2550	LOC9266311
XP_015627545	XM_015772059.2:433..918	LOC9266311
XP_015627547	XM_015772061.2:1040..2014	LOC4330783
XP_015627548	XM_015772062.2:753..1727	LOC4330783
XP_015627549	XM_015772063.2:56..1543	LOC4328881
XP_015627550	XM_015772064.2:370..1515	LOC4330293
XP_015627551	XM_015772065.2:720..1820	LOC4330293
XP_015627552	XM_015772066.2:54..2072	LOC9269689
XP_015627554	XM_015772068.2:47..556	LOC4328360
XP_015627555	XM_015772069.2:16..522	LOC4328360
XP_015627558	XM_015772072.2:1927..3255	LOC4330593
XP_015627559	XM_015772073.2:1431..2759	LOC4330593
XP_015627560	XM_015772074.2:3149..4477	LOC4330593
XP_015627561	XM_015772075.2:233..916	LOC4330592
XP_015627562	XM_015772076.2:142..1977	LOC4330676
XP_015627563	XM_015772077.2:141..1964	LOC4330676
XP_015627564	XM_015772078.2:142..1962	LOC4330676
XP_015627565	XM_015772079.2:142..1956	LOC4330676
XP_015627566	XM_015772080.2:172..1635	LOC4328057
XP_015627577	XM_015772091.2:64..723	LOC9270481
XP_015627578	XM_015772092.2:77..736	LOC4329831
XP_015627579	XM_015772093.2:254..1870	LOC4329259
XP_015627580	XM_015772094.2:796..1353	LOC4329193
XP_015627581	XM_015772095.2:799..1356	LOC4329193
XP_015627582	XM_015772096.2:666..1223	LOC4329193
XP_015627583	XM_015772097.2:122..1555	LOC4328553
XP_015627584	XM_015772098.2:515..1921	LOC9269114
XP_015627585	XM_015772099.2:657..2063	LOC9269114
XP_015627586	XM_015772100.2:425..1831	LOC9269114
XP_015627587	XM_015772101.2:99..587	LOC4328442
XP_015627588	XM_015772102.1:354..830	LOC4328441
XP_015627589	XM_015772103.2:622..2688	LOC4329634
XP_015627590	XM_015772104.2:273..866	LOC4329132
XP_015627591	XM_015772105.2:221..721	LOC4329131
XP_015627592	XM_015772106.2:78..1178	LOC4330282
XP_015627593	XM_015772107.2:115..1815	LOC4330748
XP_015627594	XM_015772108.2:150..1286	LOC4330749
XP_015627595	XM_015772109.2:146..1282	LOC4330749
XP_015627596	XM_015772110.2:4777..6318	LOC9266680
XP_015627597	XM_015772111.2:169..3120	LOC4328515
XP_015627598	XM_015772112.2:182..790	LOC4327784
XP_015627599	XM_015772113.2:136..1467	LOC4330380
XP_015627600	XM_015772114.2:249..722	LOC4330292
XP_015627601	XM_015772115.2:344..841	LOC4329192
XP_015627602	XM_015772116.2:260..2317	LOC4330868
XP_015627603	XM_015772117.2:129..1238	LOC4330957
XP_015627604	XM_015772118.2:111..1883	LOC4329636
XP_015627605	XM_015772119.1:77..973	LOC4330812
XP_015627606	XM_015772120.2:48..941	LOC4330812
XP_015627607	XM_015772121.2:462..3413	LOC4330491
XP_015627608	XM_015772122.2:218..2923	LOC4330491
XP_015627609	XM_015772123.2:139..1752	LOC107276270
XP_015627610	XM_015772124.2:117..1736	LOC4330982
XP_015627611	XM_015772125.1:103..441	LOC4330946
XP_015627612	XM_015772126.2:700..2226	LOC4328189
XP_015627613	XM_015772127.2:242..1273	LOC4328190
XP_015627614	XM_015772128.2:211..1494	LOC4331163
XP_015627615	XM_015772129.2:123..536	LOC4329034
XP_015627616	XM_015772130.2:531..1022	LOC4329934
XP_015627617	XM_015772131.2:175..1629	LOC4325293
XP_015627618	XM_015772132.2:153..2012	LOC4330012
XP_015627619	XM_015772133.2:262..1683	LOC9268771
XP_015627620	XM_015772134.2:156..1217	LOC4330097
XP_015627621	XM_015772135.2:379..3936	LOC4331000
XP_015627622	XM_015772136.2:380..3811	LOC4331000
XP_015627624	XM_015772138.2:3..830	LOC4330320
XP_015627625	XM_015772139.2:133..1770	LOC4326728
XP_015627626	XM_015772140.2:32..2305	LOC4331134
XP_015627627	XM_015772141.2:485..2704	LOC4331134
XP_015627628	XM_015772142.2:203..1519	LOC4330379
XP_015627629	XM_015772143.2:303..2261	LOC4330475
XP_015627630	XM_015772144.2:622..1866	LOC4326956
XP_015627632	XM_015772146.2:442..810	LOC107277447
XP_015627633	XM_015772147.2:72..1322	LOC4329429
XP_015627634	XM_015772148.2:1665..2327	LOC9270817
XP_015627635	XM_015772149.2:379..1410	LOC4328088
XP_015627636	XM_015772150.2:186..1106	LOC4323963
XP_015627637	XM_015772151.2:60..1826	LOC9267563
XP_015627638	XM_015772152.2:216..1499	LOC9270293
XP_015627639	XM_015772153.2:602..2047	LOC4329656
XP_015627640	XM_015772154.2:793..2238	LOC4329656
XP_015627641	XM_015772155.1:295..1428	LOC4329657
XP_015627642	XM_015772156.2:138..1463	LOC4329333
XP_015627643	XM_015772157.2:134..1441	LOC4329333
XP_015627644	XM_015772158.2:148..2145	LOC4328615
XP_015627646	XM_015772160.2:102..2873	LOC4329835
XP_015627647	XM_015772161.2:103..2403	LOC4329835
XP_015627648	XM_015772162.2:525..1757	LOC4329598
XP_015627649	XM_015772163.2:1477..3027	LOC4330323
XP_015627650	XM_015772164.2:361..1893	LOC4330322
XP_015627651	XM_015772165.2:360..1784	LOC4330322
XP_015627652	XM_015772166.2:226..2337	LOC4330977
XP_015627653	XM_015772167.2:226..2334	LOC4330977
XP_015627655	XM_015772169.2:945..2069	LOC4330978
XP_015627656	XM_015772170.2:297..767	LOC4324432
XP_015627657	XM_015772171.2:176..1423	LOC4328632
XP_015627658	XM_015772172.1:109..1641	LOC107276465
XP_015627659	XM_015772173.2:283..1269	LOC4328634
XP_015627660	XM_015772174.2:244..825	LOC4328635
XP_015627661	XM_015772175.2:27..1661	LOC9271984
XP_015627662	XM_015772176.2:55..3297	LOC4329359
XP_015627663	XM_015772177.2:297..734	LOC4324432
XP_015627664	XM_015772178.2:291..1196	LOC9272080
XP_015627665	XM_015772179.2:278..1153	LOC9272080
XP_015627666	XM_015772180.2:115..714	LOC4329300
XP_015627667	XM_015772181.2:161..760	LOC4329300
XP_015627673	XM_015772187.2:137..1663	LOC4328141
XP_015627674	XM_015772188.2:300..971	LOC4328140
XP_015627675	XM_015772189.1:115..690	LOC4327030
XP_015627676	XM_015772190.2:292..963	LOC4328140
XP_015627677	XM_015772191.2:578..1855	LOC4328856
XP_015627678	XM_015772192.2:150..803	LOC9266618
XP_015627679	XM_015772193.1:158..610	LOC4328392
XP_015627680	XM_015772194.1:144..1547	LOC4329949
XP_015627681	XM_015772195.2:654..1859	LOC4328403
XP_015627682	XM_015772196.1:612..1817	LOC4328403
XP_015627683	XM_015772197.2:647..1849	LOC4328403
XP_015627684	XM_015772198.2:107..760	LOC4329441
XP_015627685	XM_015772199.2:104..664	LOC4329441
XP_015627686	XM_015772200.2:106..666	LOC4329441
XP_015627688	XM_015772202.2:106..666	LOC4329441
XP_015627689	XM_015772203.2:307..1338	LOC4329635
XP_015627690	XM_015772204.2:315..1334	LOC4329635
XP_015627691	XM_015772205.2:342..1331	LOC4329635
XP_015627693	XM_015772207.2:352..2208	LOC4330240
XP_015627694	XM_015772208.2:355..2211	LOC4330240
XP_015627695	XM_015772209.2:266..574	LOC9267761
XP_015627697	XM_015772211.2:215..1372	LOC4330180
XP_015627698	XM_015772212.2:646..1371	LOC4329328
XP_015627699	XM_015772213.2:144..1007	LOC4324770
XP_015627700	XM_015772214.2:158..1804	LOC4328010
XP_015627701	XM_015772215.2:162..1163	LOC9268989
XP_015627702	XM_015772216.2:156..611	LOC4329563
XP_015627703	XM_015772217.2:563..2065	LOC4328518
XP_015627704	XM_015772218.2:148..762	LOC4328517
XP_015627705	XM_015772219.2:263..574	LOC4328479
XP_015627706	XM_015772220.2:203..457	LOC4330375
XP_015627707	XM_015772221.2:130..1365	LOC4328446
XP_015627708	XM_015772222.2:120..734	LOC9271371
XP_015627709	XM_015772223.2:172..1539	LOC4324382
XP_015627710	XM_015772224.2:214..2370	LOC4328230
XP_015627711	XM_015772225.2:301..1221	LOC4328229
XP_015627712	XM_015772226.1:210..1736	LOC4331045
XP_015627713	XM_015772227.2:125..1540	LOC9269675
XP_015627714	XM_015772228.1:95..1342	LOC4328373
XP_015627715	XM_015772229.2:817..1842	LOC112936036
XP_015627716	XM_015772230.2:817..1836	LOC112936036
XP_015627717	XM_015772231.2:299..1939	LOC4331029
XP_015627718	XM_015772232.2:467..1921	LOC4329938
XP_015627719	XM_015772233.2:466..1911	LOC4329938
XP_015627720	XM_015772234.2:161..2539	LOC4330291
XP_015627721	XM_015772235.2:109..1278	LOC4325003
XP_015627722	XM_015772236.2:160..2196	LOC4330291
XP_015627723	XM_015772237.2:218..2221	LOC4330291
XP_015627724	XM_015772238.2:624..1634	LOC4330508
XP_015627725	XM_015772239.2:300..929	LOC9267931
XP_015627726	XM_015772240.2:353..982	LOC9267931
XP_015627727	XM_015772241.2:248..877	LOC9267931
XP_015627729	XM_015772243.2:253..747	LOC9267931
XP_015627734	XM_015772248.2:493..2013	LOC4325758
XP_015627742	XM_015772256.1:19..1239	LOC4329684
XP_015627743	XM_015772257.2:146..1675	LOC4328720
XP_015627744	XM_015772258.2:146..1672	LOC4328720
XP_015627745	XM_015772259.1:521..1021	LOC4327990
XP_015627746	XM_015772260.2:21..572	LOC4329155
XP_015627747	XM_015772261.2:220..2091	LOC4329474
XP_015627748	XM_015772262.2:906..1133	LOC4327249
XP_015627749	XM_015772263.2:1132..2715	LOC4329474
XP_015627750	XM_015772264.2:89..1315	LOC4331143
XP_015627751	XM_015772265.2:136..2427	LOC4328539
XP_015627752	XM_015772266.2:151..1983	LOC4330372
XP_015627753	XM_015772267.2:103..1089	LOC4329151
XP_015627754	XM_015772268.2:377..1399	LOC4327590
XP_015627755	XM_015772269.2:19..1617	LOC107277521
XP_015627756	XM_015772270.2:316..1485	LOC4325382
XP_015627757	XM_015772271.2:185..415	LOC4325173
XP_015627758	XM_015772272.2:189..2213	LOC4327528
XP_015627759	XM_015772273.2:284..1378	LOC4332002
XP_015627760	XM_015772274.2:518..1567	LOC4332002
XP_015627761	XM_015772275.2:203..562	LOC9266128
XP_015627762	XM_015772276.2:147..1742	LOC4334591
XP_015627763	XM_015772277.2:147..1718	LOC4334591
XP_015627764	XM_015772278.2:463..3342	LOC4331698
XP_015627765	XM_015772279.2:347..3226	LOC4331698
XP_015627766	XM_015772280.2:192..1760	LOC4333366
XP_015627767	XM_015772281.2:526..1113	LOC107277911
XP_015627768	XM_015772282.2:269..835	LOC4327259
XP_015627769	XM_015772283.2:645..3536	LOC4333867
XP_015627770	XM_015772284.2:647..3538	LOC4333867
XP_015627771	XM_015772285.2:122..1498	LOC4332500
XP_015627772	XM_015772286.2:177..947	LOC4332496
XP_015627773	XM_015772287.2:66..1607	LOC4334183
XP_015627774	XM_015772288.2:1..1791	LOC4332236
XP_015627775	XM_015772289.2:282..641	LOC4333277
XP_015627776	XM_015772290.1:89..1345	LOC4333537
XP_015627777	XM_015772291.2:182..871	LOC4333538
XP_015627778	XM_015772292.2:100..672	LOC4332731
XP_015627779	XM_015772293.2:171..719	LOC4323903
XP_015627780	XM_015772294.1:394..2499	LOC4331555
XP_015627781	XM_015772295.2:326..2404	LOC4331555
XP_015627782	XM_015772296.1:479..2494	LOC4331555
XP_015627783	XM_015772297.2:384..2399	LOC4331555
XP_015627784	XM_015772298.1:185..1249	LOC4332704
XP_015627785	XM_015772299.1:176..1234	LOC4332704
XP_015627786	XM_015772300.2:124..1248	LOC4334120
XP_015627788	XM_015772302.2:438..1154	LOC4333979
XP_015627789	XM_015772303.2:164..1666	LOC4333082
XP_015627792	XM_015772306.2:135..815	LOC4333079
XP_015627793	XM_015772307.2:200..1660	LOC4333173
XP_015627794	XM_015772308.2:195..1649	LOC4333173
XP_015627795	XM_015772309.2:160..681	LOC4332639
XP_015627797	XM_015772311.1:159..935	LOC4332736
XP_015627798	XM_015772312.1:168..1331	LOC4332678
XP_015627799	XM_015772313.2:547..1977	LOC4334689
XP_015627800	XM_015772314.2:526..1956	LOC4334689
XP_015627801	XM_015772315.2:198..1580	LOC4334689
XP_015627802	XM_015772316.2:176..1009	LOC4332947
XP_015627803	XM_015772317.2:446..1507	LOC4331886
XP_015627804	XM_015772318.2:137..823	LOC4327234
XP_015627805	XM_015772319.2:141..1613	LOC4331884
XP_015627806	XM_015772320.2:109..1950	LOC4334807
XP_015627807	XM_015772321.1:157..1683	LOC4334807
XP_015627808	XM_015772322.2:126..1628	LOC4332942
XP_015627810	XM_015772324.2:447..1685	LOC4333397
XP_015627811	XM_015772325.1:33..1157	LOC4331629
XP_015627812	XM_015772326.2:282..2366	LOC4331583
XP_015627813	XM_015772327.2:135..698	LOC4333064
XP_015627814	XM_015772328.2:100..1668	LOC4325354
XP_015627815	XM_015772329.2:345..1538	LOC9272095
XP_015627816	XM_015772330.2:348..2450	LOC4334258
XP_015627817	XM_015772331.2:191..2443	LOC4334764
XP_015627818	XM_015772332.2:643..3864	LOC4332698
XP_015627819	XM_015772333.2:146..673	LOC4331347
XP_015627820	XM_015772334.2:311..1093	LOC4332028
XP_015627821	XM_015772335.2:209..2035	LOC4334353
XP_015627822	XM_015772336.2:128..1009	LOC4331502
XP_015627823	XM_015772337.2:128..937	LOC4331502
XP_015627824	XM_015772338.2:123..1274	LOC4327688
XP_015627825	XM_015772339.2:145..4533	LOC4332589
XP_015627826	XM_015772340.2:292..2073	LOC4333985
XP_015627827	XM_015772341.2:277..2037	LOC4333985
XP_015627828	XM_015772342.2:552..1469	LOC4333085
XP_015627829	XM_015772343.2:248..1165	LOC4333085
XP_015627830	XM_015772344.2:197..826	LOC4332513
XP_015627831	XM_015772345.2:141..1154	LOC4332694
XP_015627833	XM_015772347.2:499..1185	LOC4332218
XP_015627834	XM_015772348.2:1214..1690	LOC4325090
XP_015627835	XM_015772349.2:61..1116	LOC4331798
XP_015627836	XM_015772350.2:195..2111	LOC4331353
XP_015627837	XM_015772351.2:1105..2013	LOC9266039
XP_015627838	XM_015772352.2:465..1793	LOC4332249
XP_015627839	XM_015772353.2:159..2441	LOC4334496
XP_015627840	XM_015772354.2:157..2349	LOC4334496
XP_015627841	XM_015772355.1:321..2090	LOC4334496
XP_015627842	XM_015772356.2:159..1655	LOC4334496
XP_015627843	XM_015772357.2:367..1254	LOC4332147
XP_015627844	XM_015772358.2:362..1240	LOC4332147
XP_015627845	XM_015772359.2:880..1488	LOC4332148
XP_015627846	XM_015772360.2:39..533	LOC4326510
XP_015627847	XM_015772361.2:113..1549	LOC4333950
XP_015627848	XM_015772362.2:216..1295	LOC4333965
XP_015627849	XM_015772363.2:121..1200	LOC4333965
XP_015627850	XM_015772364.2:247..990	LOC4331955
XP_015627851	XM_015772365.2:110..1234	LOC4331897
XP_015627852	XM_015772366.2:109..1218	LOC4331897
XP_015627853	XM_015772367.2:160..906	LOC9267313
XP_015627854	XM_015772368.2:212..1012	LOC4333905
XP_015627855	XM_015772369.2:234..1610	LOC4331458
XP_015627856	XM_015772370.2:63..902	LOC4331459
XP_015627857	XM_015772371.2:215..859	LOC4334590
XP_015627858	XM_015772372.2:129..1802	LOC4325014
XP_015627859	XM_015772373.2:804..1988	LOC4332358
XP_015627860	XM_015772374.2:106..1773	LOC4331719
XP_015627861	XM_015772375.2:107..1774	LOC4331719
XP_015627862	XM_015772376.2:377..2683	LOC4334858
XP_015627863	XM_015772377.2:358..2517	LOC4334858
XP_015627864	XM_015772378.2:105..1895	LOC4334858
XP_015627865	XM_015772379.2:88..1812	LOC4332966
XP_015627866	XM_015772380.2:371..1012	LOC4332965
XP_015627867	XM_015772381.2:25..951	LOC9268683
XP_015627869	XM_015772383.2:225..2084	LOC4332724
XP_015627870	XM_015772384.2:151..1962	LOC4331880
XP_015627872	XM_015772386.2:233..2305	LOC4334380
XP_015627873	XM_015772387.2:164..808	LOC4333310
XP_015627874	XM_015772388.2:535..3126	LOC4333367
XP_015627875	XM_015772389.2:451..3042	LOC4333367
XP_015627876	XM_015772390.2:536..3106	LOC4333367
XP_015627877	XM_015772391.1:127..591	LOC4334287
XP_015627878	XM_015772392.2:25..1878	LOC107280205
XP_015627879	XM_015772393.2:294..1718	LOC4333022
XP_015627880	XM_015772394.2:470..1636	LOC4333022
XP_015627881	XM_015772395.2:90..770	LOC4334131
XP_015627882	XM_015772396.2:231..974	LOC4334132
XP_015627883	XM_015772397.2:211..918	LOC4334132
XP_015627884	XM_015772398.2:56..1606	LOC4332779
XP_015627885	XM_015772399.2:306..1325	LOC4331573
XP_015627886	XM_015772400.2:182..2242	LOC4332221
XP_015627887	XM_015772401.1:160..1920	LOC4333861
XP_015627888	XM_015772402.2:244..1452	LOC4331924
XP_015627889	XM_015772403.2:192..2042	LOC4323929
XP_015627890	XM_015772404.2:249..1457	LOC4331924
XP_015627891	XM_015772405.2:316..1632	LOC4333044
XP_015627892	XM_015772406.1:171..1484	LOC4333044
XP_015627893	XM_015772407.1:1..1314	LOC4333044
XP_015627895	XM_015772409.2:185..1273	LOC4334835
XP_015627896	XM_015772410.2:83..856	LOC4331291
XP_015627897	XM_015772411.2:84..806	LOC4331291
XP_015627898	XM_015772412.2:45..1193	LOC107276220
XP_015627899	XM_015772413.2:85..1185	LOC9266989
XP_015627900	XM_015772414.2:32..1414	LOC9266848
XP_015627901	XM_015772415.2:38..508	LOC4323928
XP_015627902	XM_015772416.2:1053..2075	LOC4331429
XP_015627903	XM_015772417.2:283..2109	LOC9266678
XP_015627907	XM_015772421.2:283..2109	LOC9266678
XP_015627908	XM_015772422.2:283..2109	LOC9266678
XP_015627909	XM_015772423.2:262..1983	LOC4332087
XP_015627910	XM_015772424.1:140..769	LOC9270576
XP_015627911	XM_015772425.2:16..912	LOC4332320
XP_015627912	XM_015772426.2:205..1683	LOC4332184
XP_015627913	XM_015772427.2:645..1553	LOC9266039
XP_015627914	XM_015772428.2:128..613	LOC4327382
XP_015627915	XM_015772429.2:184..981	LOC4334064
XP_015627916	XM_015772430.1:184..981	LOC4334064
XP_015627917	XM_015772431.2:16..1923	LOC4332224
XP_015627918	XM_015772432.2:16..1908	LOC4332224
XP_015627919	XM_015772433.2:64..1110	LOC4332225
XP_015627921	XM_015772435.2:153..902	LOC4334809
XP_015627922	XM_015772436.2:242..553	LOC4333960
XP_015627923	XM_015772437.2:113..1831	LOC4333192
XP_015627924	XM_015772438.2:152..1147	LOC4324930
XP_015627925	XM_015772439.2:466..2160	LOC4334251
XP_015627926	XM_015772440.2:943..1500	LOC4334250
XP_015627927	XM_015772441.2:103..1974	LOC4333574
XP_015627928	XM_015772442.1:95..685	LOC4333573
XP_015627929	XM_015772443.2:262..1998	LOC4332080
XP_015627930	XM_015772444.2:132..2789	LOC4331480
XP_015627931	XM_015772445.2:132..2786	LOC4331480
XP_015627932	XM_015772446.2:265..1545	LOC4331479
XP_015627933	XM_015772447.2:93..1577	LOC4334043
XP_015627934	XM_015772448.2:118..396	LOC4333610
XP_015627935	XM_015772449.2:447..1040	LOC4327872
XP_015627936	XM_015772450.2:1264..3219	LOC4334478
XP_015627937	XM_015772451.2:466..1365	LOC4334477
XP_015627938	XM_015772452.2:102..1673	LOC4331448
XP_015627939	XM_015772453.2:103..1674	LOC4331448
XP_015627940	XM_015772454.2:141..413	LOC4333478
XP_015627941	XM_015772455.2:132..389	LOC4333478
XP_015627942	XM_015772456.2:319..2505	LOC4334414
XP_015627943	XM_015772457.2:319..2505	LOC4334414
XP_015627947	XM_015772461.2:90..1292	LOC4326253
XP_015627948	XM_015772462.2:446..1669	LOC4333963
XP_015627949	XM_015772463.2:319..669	LOC4333962
XP_015627950	XM_015772464.2:315..1160	LOC4331431
XP_015627951	XM_015772465.2:232..609	LOC4332473
XP_015627952	XM_015772466.2:232..609	LOC4332473
XP_015627953	XM_015772467.2:65..739	LOC4333084
XP_015627954	XM_015772468.2:61..735	LOC4333084
XP_015627955	XM_015772469.2:86..1204	LOC4325171
XP_015627956	XM_015772470.2:620..2101	LOC4334633
XP_015627957	XM_015772471.2:67..1059	LOC4334632
XP_015627959	XM_015772473.1:226..2445	LOC9266342
XP_015627960	XM_015772474.2:235..2454	LOC9266342
XP_015627961	XM_015772475.1:218..2437	LOC9266342
XP_015627962	XM_015772476.2:110..1036	LOC4333091
XP_015627963	XM_015772477.2:121..363	LOC4333092
XP_015627964	XM_015772478.2:305..646	LOC9268634
XP_015627965	XM_015772479.2:66..2024	LOC4331441
XP_015627966	XM_015772480.2:644..1900	LOC4331673
XP_015627967	XM_015772481.2:219..2234	LOC4332574
XP_015627968	XM_015772482.2:138..1067	LOC4334158
XP_015627969	XM_015772483.2:250..918	LOC4333817
XP_015627970	XM_015772484.2:254..922	LOC4333817
XP_015627971	XM_015772485.2:622..1806	LOC4332321
XP_015627972	XM_015772486.2:101..1102	LOC4332510
XP_015627973	XM_015772487.2:142..1617	LOC4326578
XP_015627974	XM_015772488.2:10..1731	LOC4331587
XP_015627975	XM_015772489.2:41..1228	LOC4332916
XP_015627976	XM_015772490.2:476..1393	LOC107277264
XP_015627977	XM_015772491.2:376..1683	LOC4332803
XP_015627978	XM_015772492.2:381..1685	LOC4332803
XP_015627979	XM_015772493.2:102..734	LOC4331605
XP_015627980	XM_015772494.2:63..803	LOC9268172
XP_015627981	XM_015772495.1:201..1448	LOC4333259
XP_015627982	XM_015772496.2:383..859	LOC4334411
XP_015627983	XM_015772497.2:112..954	LOC4331753
XP_015627984	XM_015772498.2:112..939	LOC4331753
XP_015627985	XM_015772499.2:129..950	LOC4331753
XP_015627986	XM_015772500.2:134..931	LOC4331752
XP_015627987	XM_015772501.2:116..562	LOC4333870
XP_015627988	XM_015772502.2:112..441	LOC4331499
XP_015627989	XM_015772503.2:150..3950	LOC9269802
XP_015627990	XM_015772504.2:215..1390	LOC4333407
XP_015627991	XM_015772505.1:239..793	LOC107277657
XP_015627992	XM_015772506.2:238..717	LOC107277657
XP_015627993	XM_015772507.2:183..1595	LOC4324274
XP_015627995	XM_015772509.2:38..379	LOC4333541
XP_015627996	XM_015772510.2:235..1071	LOC4334112
XP_015627997	XM_015772511.2:86..529	LOC4333624
XP_015627998	XM_015772512.2:127..552	LOC4333625
XP_015627999	XM_015772513.2:133..1551	LOC4333678
XP_015628000	XM_015772514.2:135..1541	LOC4333678
XP_015628001	XM_015772515.2:167..1306	LOC4331648
XP_015628002	XM_015772516.2:183..1595	LOC4324274
XP_015628003	XM_015772517.2:174..1217	LOC4331648
XP_015628005	XM_015772519.2:175..1194	LOC4331648
XP_015628006	XM_015772520.2:174..1013	LOC4331648
XP_015628007	XM_015772521.1:13..951	LOC4333863
XP_015628008	XM_015772522.2:482..1399	LOC4333657
XP_015628009	XM_015772523.2:164..862	LOC4333805
XP_015628010	XM_015772524.2:158..838	LOC4333805
XP_015628011	XM_015772525.2:19..1017	LOC4332994
XP_015628012	XM_015772526.1:230..1069	LOC4332393
XP_015628013	XM_015772527.2:1..1437	LOC4332998
XP_015628014	XM_015772528.2:142..2361	LOC4325626
XP_015628015	XM_015772529.2:351..2204	LOC4334589
XP_015628016	XM_015772530.2:307..630	LOC4334705
XP_015628017	XM_015772531.2:258..581	LOC4334705
XP_015628018	XM_015772532.2:49..372	LOC4334705
XP_015628019	XM_015772533.2:199..1383	LOC4324455
XP_015628020	XM_015772534.2:255..578	LOC4334705
XP_015628021	XM_015772535.2:268..591	LOC4334705
XP_015628022	XM_015772536.2:274..1491	LOC4334422
XP_015628023	XM_015772537.2:142..1707	LOC4332041
XP_015628024	XM_015772538.2:454..2721	LOC4332484
XP_015628025	XM_015772539.2:599..2866	LOC4332484
XP_015628026	XM_015772540.2:307..1461	LOC4333675
XP_015628027	XM_015772541.2:79..1170	LOC4331981
XP_015628028	XM_015772542.2:1196..3013	LOC4331993
XP_015628030	XM_015772544.2:1087..2904	LOC4331993
XP_015628032	XM_015772546.2:178..867	LOC4332548
XP_015628033	XM_015772547.2:428..1603	LOC4325903
XP_015628034	XM_015772548.2:44..520	LOC4333123
XP_015628035	XM_015772549.2:247..822	LOC4332675
XP_015628036	XM_015772550.2:83..1513	LOC4334265
XP_015628037	XM_015772551.2:401..1057	LOC4333716
XP_015628038	XM_015772552.2:56..775	LOC9272292
XP_015628039	XM_015772553.2:209..2644	LOC4333296
XP_015628040	XM_015772554.2:158..1375	LOC4334352
XP_015628041	XM_015772555.2:1..2373	LOC107276972
XP_015628043	XM_015772557.2:123..1277	LOC4334351
XP_015628044	XM_015772558.2:109..1506	LOC4332407
XP_015628045	XM_015772559.1:161..550	LOC4332205
XP_015628046	XM_015772560.2:285..983	LOC4333290
XP_015628047	XM_015772561.2:285..980	LOC4333290
XP_015628048	XM_015772562.2:334..1029	LOC4333290
XP_015628049	XM_015772563.2:154..1113	LOC4333738
XP_015628050	XM_015772564.2:35..2173	LOC4334566
XP_015628051	XM_015772565.2:309..1424	LOC4334565
XP_015628052	XM_015772566.2:313..1143	LOC4334565
XP_015628053	XM_015772567.2:186..2204	LOC107275818
XP_015628054	XM_015772568.1:121..501	LOC4334506
XP_015628055	XM_015772569.2:66..1067	LOC4334656
XP_015628056	XM_015772570.2:693..3236	LOC4334732
XP_015628057	XM_015772571.2:139..519	LOC4334733
XP_015628060	XM_015772574.2:797..2413	LOC4333472
XP_015628061	XM_015772575.2:801..2417	LOC4333472
XP_015628062	XM_015772576.2:89..1078	LOC4327269
XP_015628063	XM_015772577.2:800..2416	LOC4333472
XP_015628065	XM_015772579.2:940..2436	LOC4333472
XP_015628069	XM_015772583.2:349..1920	LOC4334541
XP_015628070	XM_015772584.2:50..1462	LOC9272686
XP_015628071	XM_015772585.2:70..909	LOC4331516
XP_015628073	XM_015772587.2:225..1130	LOC9266295
XP_015628074	XM_015772588.2:228..1133	LOC9266295
XP_015628075	XM_015772589.2:178..1278	LOC4326792
XP_015628077	XM_015772591.2:102..1493	LOC4332145
XP_015628078	XM_015772592.2:709..2901	LOC4331378
XP_015628079	XM_015772593.2:137..790	LOC9268085
XP_015628081	XM_015772595.2:278..718	LOC9268085
XP_015628082	XM_015772596.2:57..1601	LOC9272157
XP_015628083	XM_015772597.2:228..2222	LOC4332493
XP_015628084	XM_015772598.2:245..1090	LOC4334557
XP_015628085	XM_015772599.2:97..1230	LOC4334688
XP_015628086	XM_015772600.2:309..869	LOC4333536
XP_015628087	XM_015772601.2:1650..3035	LOC4334653
XP_015628088	XM_015772602.2:382..1701	LOC4334653
XP_015628089	XM_015772603.2:191..1780	LOC4333043
XP_015628090	XM_015772604.2:191..1687	LOC4333043
XP_015628091	XM_015772605.2:211..936	LOC4334558
XP_015628092	XM_015772606.2:222..1961	LOC4334089
XP_015628093	XM_015772607.2:127..1719	LOC9272392
XP_015628096	XM_015772610.2:453..1631	LOC4333927
XP_015628097	XM_015772611.1:142..678	LOC4332886
XP_015628098	XM_015772612.2:65..799	LOC4324613
XP_015628099	XM_015772613.2:245..1171	LOC4332377
XP_015628100	XM_015772614.2:241..1050	LOC4332377
XP_015628101	XM_015772615.2:399..1436	LOC4331327
XP_015628104	XM_015772618.2:62..2704	LOC107277748
XP_015628105	XM_015772619.2:170..1909	LOC9269764
XP_015628106	XM_015772620.2:62..793	LOC4324613
XP_015628107	XM_015772621.2:514..3072	LOC4332894
XP_015628108	XM_015772622.2:370..1809	LOC9267822
XP_015628109	XM_015772623.1:203..1372	LOC4332467
XP_015628110	XM_015772624.2:167..1309	LOC4332467
XP_015628111	XM_015772625.2:129..3461	LOC4332468
XP_015628112	XM_015772626.2:84..1349	LOC4333882
XP_015628113	XM_015772627.2:75..593	LOC4331352
XP_015628114	XM_015772628.2:658..1722	LOC4333575
XP_015628115	XM_015772629.2:243..1439	LOC9271227
XP_015628116	XM_015772630.2:259..1515	LOC4334572
XP_015628117	XM_015772631.2:374..1102	LOC107278763
XP_015628118	XM_015772632.1:1613..3196	LOC9266910
XP_015628119	XM_015772633.2:276..2009	LOC4334640
XP_015628120	XM_015772634.1:55..1281	LOC4334206
XP_015628121	XM_015772635.2:110..808	LOC4332557
XP_015628122	XM_015772636.2:102..797	LOC4332557
XP_015628123	XM_015772637.2:84..1046	LOC4333266
XP_015628124	XM_015772638.1:7..1068	LOC4332273
XP_015628125	XM_015772639.2:251..1384	LOC9266519
XP_015628126	XM_015772640.2:180..1313	LOC9266519
XP_015628127	XM_015772641.1:324..1406	LOC9266519
XP_015628128	XM_015772642.2:184..1266	LOC9266519
XP_015628129	XM_015772643.2:140..1201	LOC4324245
XP_015628130	XM_015772644.2:206..1171	LOC4324493
XP_015628131	XM_015772645.2:107..1621	LOC4333869
XP_015628132	XM_015772646.2:177..809	LOC4334508
XP_015628134	XM_015772648.2:134..457	LOC4332336
XP_015628135	XM_015772649.2:397..2910	LOC4333215
XP_015628136	XM_015772650.2:408..2921	LOC4333215
XP_015628137	XM_015772651.2:284..2023	LOC4333636
XP_015628138	XM_015772652.2:285..1880	LOC4333636
XP_015628140	XM_015772654.1:440..1849	LOC4332284
XP_015628141	XM_015772655.2:420..1505	LOC9270427
XP_015628142	XM_015772656.2:420..1394	LOC9270427
XP_015628143	XM_015772657.2:420..1385	LOC9270427
XP_015628144	XM_015772658.2:171..1706	LOC4333495
XP_015628145	XM_015772659.2:96..893	LOC9272347
XP_015628146	XM_015772660.2:143..763	LOC4332730
XP_015628148	XM_015772662.1:148..855	LOC4333000
XP_015628149	XM_015772663.2:161..547	LOC4332209
XP_015628150	XM_015772664.2:264..1256	LOC4334040
XP_015628151	XM_015772665.2:268..1110	LOC4334040
XP_015628152	XM_015772666.2:154..1608	LOC4332258
XP_015628153	XM_015772667.2:152..967	LOC4333986
XP_015628154	XM_015772668.2:267..566	LOC107277991
XP_015628156	XM_015772670.2:152..775	LOC4334340
XP_015628157	XM_015772671.2:79..354	LOC4333328
XP_015628158	XM_015772672.2:306..1433	LOC4334056
XP_015628159	XM_015772673.2:112..1785	LOC4332836
XP_015628160	XM_015772674.2:197..1531	LOC4334268
XP_015628161	XM_015772675.2:622..2286	LOC4334088
XP_015628162	XM_015772676.2:145..1686	LOC4331980
XP_015628163	XM_015772677.2:148..1680	LOC4331980
XP_015628164	XM_015772678.2:124..1077	LOC4323911
XP_015628165	XM_015772679.2:68..1441	LOC4331980
XP_015628166	XM_015772680.2:281..1600	LOC4331980
XP_015628167	XM_015772681.2:290..1573	LOC4334669
XP_015628168	XM_015772682.2:58..1608	LOC4331569
XP_015628169	XM_015772683.2:124..1299	LOC4332509
XP_015628170	XM_015772684.2:306..2912	LOC4333240
XP_015628171	XM_015772685.2:29..1462	LOC4333772
XP_015628172	XM_015772686.2:311..2863	LOC4333943
XP_015628173	XM_015772687.2:311..2860	LOC4333943
XP_015628174	XM_015772688.1:119..1645	LOC4332967
XP_015628175	XM_015772689.2:2..1414	LOC4323966
XP_015628176	XM_015772690.2:244..738	LOC4333780
XP_015628177	XM_015772691.2:202..948	LOC4334034
XP_015628179	XM_015772693.2:240..968	LOC4334782
XP_015628180	XM_015772694.2:224..952	LOC4334782
XP_015628181	XM_015772695.2:349..1035	LOC4333327
XP_015628182	XM_015772696.2:426..1931	LOC4332865
XP_015628183	XM_015772697.2:428..1930	LOC4332865
XP_015628184	XM_015772698.2:114..938	LOC4332866
XP_015628185	XM_015772699.2:236..1687	LOC4333593
XP_015628186	XM_015772700.2:157..1389	LOC4327795
XP_015628187	XM_015772701.2:387..2282	LOC4332727
XP_015628188	XM_015772702.2:82..1107	LOC4332811
XP_015628189	XM_015772703.2:83..1108	LOC4332811
XP_015628190	XM_015772704.2:101..1525	LOC4334011
XP_015628192	XM_015772706.2:648..2423	LOC4331452
XP_015628193	XM_015772707.2:463..807	LOC4333090
XP_015628194	XM_015772708.2:16..564	LOC4334331
XP_015628195	XM_015772709.2:316..801	LOC4334331
XP_015628196	XM_015772710.2:130..1713	LOC4333795
XP_015628197	XM_015772711.2:193..1428	LOC4333796
XP_015628198	XM_015772712.2:52..1833	LOC4324317
XP_015628199	XM_015772713.2:333..887	LOC4334723
XP_015628200	XM_015772714.2:143..2509	LOC4331721
XP_015628201	XM_015772715.2:551..2917	LOC4331721
XP_015628202	XM_015772716.2:167..1225	LOC4331720
XP_015628204	XM_015772718.2:148..1206	LOC4331720
XP_015628205	XM_015772719.2:303..2141	LOC4334607
XP_015628206	XM_015772720.2:52..1728	LOC4324317
XP_015628207	XM_015772721.2:580..2787	LOC4334272
XP_015628208	XM_015772722.2:578..2767	LOC4334272
XP_015628209	XM_015772723.2:236..937	LOC4333714
XP_015628210	XM_015772724.2:127..1434	LOC4334092
XP_015628211	XM_015772725.2:340..1038	LOC4333430
XP_015628212	XM_015772726.2:132..692	LOC4334690
XP_015628213	XM_015772727.2:135..1298	LOC4332547
XP_015628214	XM_015772728.2:34..1899	LOC4332182
XP_015628215	XM_015772729.2:206..1045	LOC4334425
XP_015628216	XM_015772730.2:206..1045	LOC4334425
XP_015628217	XM_015772731.2:544..2364	LOC4326444
XP_015628218	XM_015772732.2:269..907	LOC4331451
XP_015628219	XM_015772733.2:143..1105	LOC4332655
XP_015628220	XM_015772734.2:105..2402	LOC4332518
XP_015628221	XM_015772735.2:291..1634	LOC4332906
XP_015628222	XM_015772736.2:300..854	LOC4331303
XP_015628223	XM_015772737.2:240..887	LOC4331906
XP_015628224	XM_015772738.2:59..1135	LOC4333098
XP_015628225	XM_015772739.2:75..1781	LOC4332296
XP_015628226	XM_015772740.2:200..1234	LOC4332347
XP_015628227	XM_015772741.2:24..1586	LOC4334182
XP_015628228	XM_015772742.2:375..3239	LOC4323990
XP_015628229	XM_015772743.2:736..1377	LOC9267058
XP_015628230	XM_015772744.2:465..1427	LOC4332701
XP_015628231	XM_015772745.2:145..810	LOC4332324
XP_015628232	XM_015772746.2:144..806	LOC4332324
XP_015628233	XM_015772747.2:103..879	LOC4333987
XP_015628234	XM_015772748.2:195..1730	LOC4334090
XP_015628235	XM_015772749.2:268..1641	LOC4331750
XP_015628236	XM_015772750.2:105..1307	LOC4331751
XP_015628238	XM_015772752.2:253..1086	LOC4331376
XP_015628240	XM_015772754.2:253..1083	LOC4331376
XP_015628241	XM_015772755.2:313..1386	LOC4332485
XP_015628242	XM_015772756.2:55..1068	LOC4333033
XP_015628243	XM_015772757.2:37..1029	LOC4333033
XP_015628244	XM_015772758.2:188..1180	LOC4324028
XP_015628245	XM_015772759.2:219..1172	LOC4332687
XP_015628247	XM_015772761.2:332..1765	LOC4333501
XP_015628248	XM_015772762.2:44..481	LOC4327945
XP_015628249	XM_015772763.2:158..1243	LOC4334827
XP_015628250	XM_015772764.2:195..1106	LOC4334203
XP_015628251	XM_015772765.2:202..1050	LOC4332290
XP_015628252	XM_015772766.2:124..1128	LOC4334200
XP_015628253	XM_015772767.2:209..1216	LOC4334806
XP_015628254	XM_015772768.2:240..1016	LOC4332382
XP_015628255	XM_015772769.2:179..1363	LOC4333750
XP_015628256	XM_015772770.1:54..914	LOC4334795
XP_015628257	XM_015772771.2:456..1346	LOC4333117
XP_015628258	XM_015772772.2:831..2123	LOC4324496
XP_015628260	XM_015772774.2:94..1152	LOC4333459
XP_015628261	XM_015772775.2:284..1546	LOC4333703
XP_015628262	XM_015772776.2:286..1278	LOC4333703
XP_015628263	XM_015772777.2:147..995	LOC4332615
XP_015628264	XM_015772778.2:256..2619	LOC4332449
XP_015628265	XM_015772779.2:193..1233	LOC9267060
XP_015628266	XM_015772780.2:5..676	LOC4333095
XP_015628267	XM_015772781.2:269..1054	LOC4334796
XP_015628268	XM_015772782.2:75..1214	LOC4333839
XP_015628269	XM_015772783.2:52..1269	LOC4326553
XP_015628270	XM_015772784.2:240..1139	LOC4333953
XP_015628271	XM_015772785.2:242..1141	LOC4333953
XP_015628272	XM_015772786.2:133..2448	LOC9271916
XP_015628273	XM_015772787.2:131..1225	LOC4333604
XP_015628274	XM_015772788.2:130..1161	LOC4333604
XP_015628275	XM_015772789.2:327..944	LOC107280215
XP_015628276	XM_015772790.2:534..1136	LOC107280215
XP_015628277	XM_015772791.2:457..1059	LOC107280215
XP_015628279	XM_015772793.2:52..1269	LOC4326553
XP_015628280	XM_015772794.2:327..896	LOC107280215
XP_015628281	XM_015772795.2:327..887	LOC107280215
XP_015628282	XM_015772796.2:156..1112	LOC4334430
XP_015628283	XM_015772797.2:300..1235	LOC4331890
XP_015628285	XM_015772799.2:509..1354	LOC4331890
XP_015628286	XM_015772800.2:217..1062	LOC4331890
XP_015628287	XM_015772801.2:154..855	LOC4334588
XP_015628288	XM_015772802.2:52..1269	LOC4326553
XP_015628289	XM_015772803.2:161..955	LOC4331881
XP_015628290	XM_015772804.2:217..1599	LOC4332969
XP_015628291	XM_015772805.2:95..775	LOC4334655
XP_015628292	XM_015772806.2:95..775	LOC4334655
XP_015628293	XM_015772807.2:140..760	LOC4332552
XP_015628294	XM_015772808.2:283..1488	LOC4331484
XP_015628295	XM_015772809.2:555..1562	LOC4332279
XP_015628296	XM_015772810.2:107..1288	LOC4331318
XP_015628297	XM_015772811.2:86..1879	LOC4334739
XP_015628298	XM_015772812.1:255..1262	LOC4332035
XP_015628300	XM_015772814.2:299..1456	LOC4334434
XP_015628301	XM_015772815.2:50..985	LOC4333513
XP_015628302	XM_015772816.2:180..548	LOC4331768
XP_015628303	XM_015772817.2:161..1771	LOC4332734
XP_015628304	XM_015772818.2:157..1755	LOC4332734
XP_015628306	XM_015772820.2:67..1083	LOC4334657
XP_015628309	XM_015772823.1:87..1439	LOC4333435
XP_015628310	XM_015772824.1:222..1310	LOC4333435
XP_015628311	XM_015772825.2:65..676	LOC4331927
XP_015628312	XM_015772826.2:157..2229	LOC4333042
XP_015628313	XM_015772827.2:725..1567	LOC4334091
XP_015628314	XM_015772828.2:308..1282	LOC4334201
XP_015628315	XM_015772829.2:699..2378	LOC4326078
XP_015628316	XM_015772830.2:272..1150	LOC9271868
XP_015628317	XM_015772831.2:97..1878	LOC4333545
XP_015628318	XM_015772832.2:331..1563	LOC4334507
XP_015628319	XM_015772833.2:599..1339	LOC9266204
XP_015628320	XM_015772834.2:1010..1750	LOC9266204
XP_015628322	XM_015772836.2:158..1624	LOC4326078
XP_015628327	XM_015772841.2:283..1248	LOC4334260
XP_015628328	XM_015772842.2:82..1188	LOC4333009
XP_015628329	XM_015772843.2:110..1126	LOC4333008
XP_015628330	XM_015772844.2:129..2051	LOC4333151
XP_015628332	XM_015772846.2:380..4963	LOC4334435
XP_015628333	XM_015772847.2:380..4963	LOC4334435
XP_015628334	XM_015772848.2:305..997	LOC4334436
XP_015628335	XM_015772849.2:141..1289	LOC9267902
XP_015628336	XM_015772850.1:169..843	LOC4332452
XP_015628337	XM_015772851.1:46..1458	LOC4334398
XP_015628338	XM_015772852.2:111..644	LOC4334399
XP_015628339	XM_015772853.2:638..3514	LOC4332527
XP_015628340	XM_015772854.2:1350..4028	LOC107276688
XP_015628341	XM_015772855.2:550..1503	LOC4334181
XP_015628342	XM_015772856.2:553..1506	LOC4334181
XP_015628343	XM_015772857.2:52..1653	LOC4332065
XP_015628344	XM_015772858.2:52..1653	LOC4332065
XP_015628345	XM_015772859.2:52..1653	LOC4332065
XP_015628346	XM_015772860.2:904..2082	LOC4332066
XP_015628347	XM_015772861.2:125..1081	LOC4334018
XP_015628348	XM_015772862.2:467..1210	LOC4332549
XP_015628349	XM_015772863.2:299..1042	LOC4332549
XP_015628350	XM_015772864.2:462..1205	LOC4332549
XP_015628351	XM_015772865.2:90..599	LOC4332123
XP_015628352	XM_015772866.2:134..607	LOC4333369
XP_015628353	XM_015772867.1:95..451	LOC4333370
XP_015628354	XM_015772868.2:550..1272	LOC4332200
XP_015628355	XM_015772869.2:326..2938	LOC4332526
XP_015628356	XM_015772870.2:497..3481	LOC4327335
XP_015628357	XM_015772871.2:222..1382	LOC4333099
XP_015628358	XM_015772872.2:2312..4366	LOC4334787
XP_015628359	XM_015772873.2:592..2646	LOC4334787
XP_015628360	XM_015772874.2:1661..3715	LOC4334787
XP_015628361	XM_015772875.2:153..1151	LOC4324215
XP_015628362	XM_015772876.2:2312..4366	LOC4334787
XP_015628363	XM_015772877.2:2312..4366	LOC4334787
XP_015628364	XM_015772878.2:712..2766	LOC4334787
XP_015628365	XM_015772879.2:414..2468	LOC4334787
XP_015628366	XM_015772880.2:347..2401	LOC4334787
XP_015628367	XM_015772881.2:214..1596	LOC4334818
XP_015628368	XM_015772882.2:278..1387	LOC9266896
XP_015628369	XM_015772883.2:575..1879	LOC4334582
XP_015628370	XM_015772884.2:577..1869	LOC4334582
XP_015628371	XM_015772885.2:579..1709	LOC4334582
XP_015628372	XM_015772886.1:289..720	LOC4334643
XP_015628374	XM_015772888.2:275..1102	LOC9272308
XP_015628375	XM_015772889.2:108..359	LOC4333313
XP_015628376	XM_015772890.2:80..1099	LOC4332115
XP_015628377	XM_015772891.1:48..1175	LOC4334188
XP_015628378	XM_015772892.2:30..1319	LOC107278110
XP_015628383	XM_015772897.2:58..444	LOC4332264
XP_015628384	XM_015772898.2:163..879	LOC4332329
XP_015628385	XM_015772899.2:72..1010	LOC4324318
XP_015628386	XM_015772900.2:162..533	LOC4333170
XP_015628387	XM_015772901.2:134..1006	LOC4334737
XP_015628388	XM_015772902.2:441..2789	LOC4331790
XP_015628389	XM_015772903.2:211..2187	LOC4331790
XP_015628390	XM_015772904.2:201..2177	LOC4331790
XP_015628391	XM_015772905.2:207..1157	LOC4333729
XP_015628392	XM_015772906.2:286..1236	LOC4333729
XP_015628393	XM_015772907.1:149..1201	LOC4334805
XP_015628394	XM_015772908.2:60..1793	LOC9267792
XP_015628395	XM_015772909.2:145..1047	LOC4331338
XP_015628396	XM_015772910.2:89..784	LOC4331337
XP_015628397	XM_015772911.2:279..1589	LOC4326986
XP_015628398	XM_015772912.2:470..2476	LOC4332590
XP_015628399	XM_015772913.2:154..1236	LOC4333320
XP_015628400	XM_015772914.2:129..845	LOC4332453
XP_015628401	XM_015772915.2:99..1388	LOC4331334
XP_015628402	XM_015772916.2:100..843	LOC4332435
XP_015628403	XM_015772917.2:178..729	LOC4334296
XP_015628404	XM_015772918.2:205..918	LOC4331992
XP_015628405	XM_015772919.1:69..1640	LOC4331386
XP_015628406	XM_015772920.2:665..1906	LOC4334212
XP_015628407	XM_015772921.2:184..1506	LOC4333579
XP_015628408	XM_015772922.1:191..763	LOC4324639
XP_015628409	XM_015772923.2:8..1909	LOC4334687
XP_015628410	XM_015772924.2:11..1909	LOC4334687
XP_015628411	XM_015772925.2:212..1045	LOC4333847
XP_015628412	XM_015772926.2:358..1110	LOC4333142
XP_015628413	XM_015772927.2:434..925	LOC4333862
XP_015628414	XM_015772928.2:116..1405	LOC4331911
XP_015628415	XM_015772929.2:16..525	LOC4332905
XP_015628416	XM_015772930.2:125..2584	LOC4332448
XP_015628417	XM_015772931.2:124..2241	LOC4332448
XP_015628418	XM_015772932.2:141..1907	LOC4332448
XP_015628419	XM_015772933.2:347..1141	LOC4327303
XP_015628420	XM_015772934.2:130..1848	LOC4332448
XP_015628421	XM_015772935.2:129..1061	LOC4331735
XP_015628422	XM_015772936.2:127..1056	LOC4331735
XP_015628423	XM_015772937.2:135..2885	LOC4332282
XP_015628424	XM_015772938.2:237..935	LOC4333634
XP_015628425	XM_015772939.2:84..836	LOC9271595
XP_015628426	XM_015772940.2:67..678	LOC107277382
XP_015628427	XM_015772941.2:176..970	LOC4327303
XP_015628428	XM_015772942.2:107..742	LOC4331344
XP_015628429	XM_015772943.2:895..2265	LOC4331867
XP_015628430	XM_015772944.2:122..1180	LOC4334604
XP_015628431	XM_015772945.2:518..1156	LOC4331855
XP_015628432	XM_015772946.2:389..1027	LOC4331855
XP_015628433	XM_015772947.2:60..1472	LOC4332117
XP_015628434	XM_015772948.2:295..996	LOC4333511
XP_015628435	XM_015772949.2:144..824	LOC4333512
XP_015628436	XM_015772950.2:261..1259	LOC4332003
XP_015628437	XM_015772951.2:306..1787	LOC4327203
XP_015628438	XM_015772952.2:327..1319	LOC4334356
XP_015628439	XM_015772953.2:175..1284	LOC4334866
XP_015628441	XM_015772955.2:16..867	LOC4334642
XP_015628442	XM_015772956.2:129..773	LOC4332700
XP_015628443	XM_015772957.2:358..975	LOC9269032
XP_015628445	XM_015772959.2:176..724	LOC4326609
XP_015628446	XM_015772960.1:305..1294	LOC4332651
XP_015628447	XM_015772961.1:134..1621	LOC4332194
XP_015628448	XM_015772962.2:120..554	LOC4323860
XP_015628449	XM_015772963.2:143..1246	LOC4334254
XP_015628450	XM_015772964.2:75..518	LOC4332486
XP_015628451	XM_015772965.2:78..1307	LOC4331692
XP_015628452	XM_015772966.2:78..1307	LOC4331692
XP_015628453	XM_015772967.2:78..1307	LOC4331692
XP_015628455	XM_015772969.2:80..988	LOC4331692
XP_015628456	XM_015772970.2:80..988	LOC4331692
XP_015628457	XM_015772971.2:103..1077	LOC4333964
XP_015628458	XM_015772972.2:103..1077	LOC4333964
XP_015628459	XM_015772973.2:254..1738	LOC4326498
XP_015628460	XM_015772974.2:103..1077	LOC4333964
XP_015628461	XM_015772975.2:97..894	LOC4332957
XP_015628462	XM_015772976.1:237..1904	LOC4334291
XP_015628463	XM_015772977.2:244..795	LOC4334531
XP_015628464	XM_015772978.2:857..1375	LOC107278648
XP_015628465	XM_015772979.2:72..1688	LOC4334497
XP_015628466	XM_015772980.2:105..1313	LOC4332652
XP_015628467	XM_015772981.2:193..792	LOC4331646
XP_015628468	XM_015772982.2:394..1134	LOC4334848
XP_015628469	XM_015772983.2:1739..2383	LOC9269646
XP_015628470	XM_015772984.2:95..1243	LOC4326888
XP_015628471	XM_015772985.2:1706..2350	LOC9269646
XP_015628472	XM_015772986.2:1127..1771	LOC9269646
XP_015628473	XM_015772987.2:1109..1753	LOC9269646
XP_015628474	XM_015772988.2:932..1576	LOC9269646
XP_015628475	XM_015772989.2:1094..1738	LOC9269646
XP_015628476	XM_015772990.2:1076..1720	LOC9269646
XP_015628477	XM_015772991.2:899..1543	LOC9269646
XP_015628478	XM_015772992.2:56..2302	LOC4333040
XP_015628480	XM_015772994.2:56..2302	LOC4333040
XP_015628481	XM_015772995.2:56..2302	LOC4333040
XP_015628483	XM_015772997.2:56..2302	LOC4333040
XP_015628484	XM_015772998.2:56..2302	LOC4333040
XP_015628485	XM_015772999.2:56..2302	LOC4333040
XP_015628486	XM_015773000.2:164..1723	LOC4324032
XP_015628487	XM_015773001.2:56..2302	LOC4333040
XP_015628488	XM_015773002.2:99..422	LOC4331465
XP_015628489	XM_015773003.2:102..392	LOC4331465
XP_015628490	XM_015773004.2:243..1709	LOC4334630
XP_015628491	XM_015773005.2:82..1236	LOC4332677
XP_015628492	XM_015773006.2:107..1552	LOC4331902
XP_015628493	XM_015773007.2:157..666	LOC4334780
XP_015628494	XM_015773008.2:305..1108	LOC4333163
XP_015628495	XM_015773009.2:427..1230	LOC4333163
XP_015628496	XM_015773010.2:121..1695	LOC4324690
XP_015628497	XM_015773011.2:67..1650	LOC4333288
XP_015628498	XM_015773012.2:90..752	LOC4332466
XP_015628499	XM_015773013.2:257..1057	LOC9269241
XP_015628500	XM_015773014.2:257..1039	LOC9269241
XP_015628501	XM_015773015.2:224..3286	LOC4332578
XP_015628502	XM_015773016.2:90..803	LOC4331612
XP_015628503	XM_015773017.2:96..788	LOC4331612
XP_015628504	XM_015773018.2:889..1245	LOC107278052
XP_015628505	XM_015773019.2:901..1257	LOC107278052
XP_015628506	XM_015773020.2:73..387	LOC4325773
XP_015628507	XM_015773021.2:4..1920	LOC4332907
XP_015628509	XM_015773023.2:220..1731	LOC4332907
XP_015628510	XM_015773024.2:122..1372	LOC4333316
XP_015628511	XM_015773025.2:254..1399	LOC4325738
XP_015628512	XM_015773026.2:173..1726	LOC4331597
XP_015628513	XM_015773027.2:2204..4156	LOC9270943
XP_015628514	XM_015773028.2:2193..4145	LOC9270943
XP_015628515	XM_015773029.2:2219..4171	LOC9270943
XP_015628518	XM_015773032.2:2062..4014	LOC9270943
XP_015628520	XM_015773034.2:2013..3965	LOC9270943
XP_015628523	XM_015773037.2:138..1019	LOC4333748
XP_015628524	XM_015773038.2:236..1786	LOC4324249
XP_015628525	XM_015773039.2:192..692	LOC4332570
XP_015628526	XM_015773040.2:332..1450	LOC4334841
XP_015628527	XM_015773041.2:46..423	LOC4333684
XP_015628528	XM_015773042.2:200..1138	LOC4333209
XP_015628529	XM_015773043.2:337..1191	LOC4333902
XP_015628530	XM_015773044.2:59..595	LOC4333097
XP_015628531	XM_015773045.2:151..1368	LOC4333437
XP_015628532	XM_015773046.2:143..1360	LOC4333437
XP_015628534	XM_015773048.2:248..1090	LOC4332396
XP_015628536	XM_015773050.2:149..1375	LOC4327805
XP_015628537	XM_015773051.2:379..1080	LOC4332396
XP_015628538	XM_015773052.2:209..1255	LOC4333262
XP_015628540	XM_015773054.2:123..2117	LOC4332214
XP_015628542	XM_015773056.2:123..2117	LOC4332214
XP_015628546	XM_015773060.2:143..1363	LOC4327805
XP_015628547	XM_015773061.2:123..2117	LOC4332214
XP_015628549	XM_015773063.2:160..1686	LOC4331568
XP_015628550	XM_015773064.2:266..658	LOC9272607
XP_015628551	XM_015773065.2:177..1403	LOC4333112
XP_015628552	XM_015773066.2:177..1403	LOC4333112
XP_015628553	XM_015773067.2:177..1403	LOC4333112
XP_015628554	XM_015773068.2:177..1352	LOC4333112
XP_015628555	XM_015773069.2:177..1352	LOC4333112
XP_015628556	XM_015773070.2:177..1352	LOC4333112
XP_015628557	XM_015773071.2:177..1310	LOC4333112
XP_015628558	XM_015773072.2:112..1194	LOC4333112
XP_015628559	XM_015773073.2:146..1084	LOC4334639
XP_015628560	XM_015773074.2:97..2139	LOC4324758
XP_015628561	XM_015773075.2:86..397	LOC4331427
XP_015628562	XM_015773076.2:223..990	LOC107276362
XP_015628563	XM_015773077.2:89..841	LOC4331665
XP_015628564	XM_015773078.2:140..937	LOC4332397
XP_015628565	XM_015773079.2:134..1429	LOC9269534
XP_015628566	XM_015773080.2:108..905	LOC4332422
XP_015628567	XM_015773081.2:316..1443	LOC9266093
XP_015628568	XM_015773082.2:319..1455	LOC4333474
XP_015628569	XM_015773083.2:98..571	LOC4327780
XP_015628570	XM_015773084.2:76..351	LOC4333475
XP_015628571	XM_015773085.2:78..341	LOC4333475
XP_015628572	XM_015773086.2:105..1361	LOC4331399
XP_015628573	XM_015773087.2:59..430	LOC4333543
XP_015628577	XM_015773091.2:228..599	LOC9270425
XP_015628578	XM_015773092.2:255..623	LOC9268014
XP_015628579	XM_015773093.2:79..2025	LOC4332647
XP_015628580	XM_015773094.2:78..2024	LOC4332647
XP_015628582	XM_015773096.2:79..2025	LOC4332647
XP_015628585	XM_015773099.2:109..882	LOC4332059
XP_015628586	XM_015773100.1:56..301	LOC9272415
XP_015628587	XM_015773101.2:460..1161	LOC4333631
XP_015628588	XM_015773102.2:137..1453	LOC9270768
XP_015628590	XM_015773104.2:140..1456	LOC9270768
XP_015628592	XM_015773106.2:592..1836	LOC9270768
XP_015628594	XM_015773108.2:57..1955	LOC4325619
XP_015628595	XM_015773109.2:592..1836	LOC9270768
XP_015628596	XM_015773110.2:575..1228	LOC4334781
XP_015628597	XM_015773111.2:139..837	LOC4332256
XP_015628598	XM_015773112.2:115..1977	LOC4333739
XP_015628599	XM_015773113.2:106..576	LOC4334363
XP_015628600	XM_015773114.2:125..724	LOC4333878
XP_015628601	XM_015773115.2:250..2370	LOC9272128
XP_015628603	XM_015773117.2:250..2370	LOC9272128
XP_015628604	XM_015773118.2:1148..2836	LOC4331995
XP_015628605	XM_015773119.2:312..827	LOC4333394
XP_015628606	XM_015773120.2:115..396	LOC4325617
XP_015628607	XM_015773121.2:446..2380	LOC9270049
XP_015628608	XM_015773122.2:894..2012	LOC4333208
XP_015628609	XM_015773123.2:718..2355	LOC4333466
XP_015628610	XM_015773124.2:863..2422	LOC4333466
XP_015628611	XM_015773125.2:860..2419	LOC4333466
XP_015628612	XM_015773126.2:112..1884	LOC9271783
XP_015628613	XM_015773127.2:95..1027	LOC4331336
XP_015628614	XM_015773128.2:218..1840	LOC4332301
XP_015628615	XM_015773129.2:267..1001	LOC4332038
XP_015628616	XM_015773130.2:261..995	LOC4332038
XP_015628617	XM_015773131.2:295..3138	LOC4332585
XP_015628618	XM_015773132.2:190..3033	LOC4332585
XP_015628619	XM_015773133.2:294..3128	LOC4332585
XP_015628620	XM_015773134.2:114..1079	LOC4332110
XP_015628621	XM_015773135.2:418..1155	LOC4333423
XP_015628622	XM_015773136.2:142..963	LOC4332036
XP_015628623	XM_015773137.2:137..925	LOC4332036
XP_015628624	XM_015773138.2:798..1610	LOC4332037
XP_015628625	XM_015773139.2:829..2157	LOC4327314
XP_015628626	XM_015773140.2:99..716	LOC9271623
XP_015628628	XM_015773142.2:127..1098	LOC4332348
XP_015628629	XM_015773143.2:157..630	LOC4331628
XP_015628630	XM_015773144.2:1..1812	LOC4333990
XP_015628631	XM_015773145.2:832..2157	LOC4327314
XP_015628632	XM_015773146.2:56..835	LOC4333096
XP_015628633	XM_015773147.2:38..1294	LOC4334044
XP_015628634	XM_015773148.2:165..1712	LOC4333368
XP_015628635	XM_015773149.2:331..1629	LOC4332577
XP_015628636	XM_015773150.2:136..1701	LOC4331946
XP_015628637	XM_015773151.2:90..2282	LOC4332648
XP_015628638	XM_015773152.2:168..845	LOC4331705
XP_015628639	XM_015773153.2:198..782	LOC9270137
XP_015628640	XM_015773154.2:198..779	LOC9270137
XP_015628642	XM_015773156.2:22..1236	LOC4326428
XP_015628643	XM_015773157.2:168..1439	LOC4331430
XP_015628644	XM_015773158.1:291..1487	LOC4331430
XP_015628646	XM_015773160.2:155..898	LOC4334319
XP_015628647	XM_015773161.2:232..975	LOC4334319
XP_015628648	XM_015773162.2:120..641	LOC9266461
XP_015628649	XM_015773163.2:142..1266	LOC4332996
XP_015628650	XM_015773164.2:212..916	LOC4331873
XP_015628651	XM_015773165.2:23..1231	LOC4326428
XP_015628652	XM_015773166.2:212..913	LOC4331873
XP_015628653	XM_015773167.2:205..1692	LOC4334295
XP_015628654	XM_015773168.2:395..1744	LOC4334295
XP_015628655	XM_015773169.2:395..1741	LOC4334295
XP_015628656	XM_015773170.2:158..526	LOC9268014
XP_015628657	XM_015773171.2:377..1330	LOC4333381
XP_015628658	XM_015773172.2:275..1789	LOC4332097
XP_015628659	XM_015773173.2:1732..3147	LOC4332097
XP_015628660	XM_015773174.2:85..1392	LOC9269467
XP_015628661	XM_015773175.2:23..1228	LOC4326428
XP_015628662	XM_015773176.2:384..3296	LOC4331281
XP_015628663	XM_015773177.2:384..3173	LOC4331281
XP_015628664	XM_015773178.2:183..1916	LOC4333103
XP_015628665	XM_015773179.2:551..1906	LOC4333103
XP_015628666	XM_015773180.2:192..1370	LOC4332004
XP_015628667	XM_015773181.2:448..1845	LOC4332775
XP_015628668	XM_015773182.2:98..2032	LOC4333282
XP_015628669	XM_015773183.2:75..458	LOC4334676
XP_015628670	XM_015773184.1:310..813	LOC4334124
XP_015628671	XM_015773185.2:679..2694	LOC4327884
XP_015628672	XM_015773186.2:168..824	LOC4331939
XP_015628673	XM_015773187.2:213..2888	LOC4331481
XP_015628674	XM_015773188.2:868..3438	LOC4334654
XP_015628676	XM_015773190.2:883..3453	LOC4334654
XP_015628677	XM_015773191.2:148..2142	LOC4334654
XP_015628678	XM_015773192.2:279..1232	LOC4334654
XP_015628679	XM_015773193.2:294..1247	LOC4334654
XP_015628680	XM_015773194.2:758..1228	LOC4334238
XP_015628681	XM_015773195.2:687..3392	LOC4333525
XP_015628682	XM_015773196.1:193..3357	LOC4333597
XP_015628683	XM_015773197.2:236..3277	LOC9271256
XP_015628684	XM_015773198.2:312..1478	LOC4325061
XP_015628685	XM_015773199.2:218..802	LOC4333700
XP_015628686	XM_015773200.2:435..2093	LOC4334153
XP_015628687	XM_015773201.2:115..1482	LOC9266933
XP_015628688	XM_015773202.2:115..1482	LOC9266933
XP_015628689	XM_015773203.2:115..1482	LOC9266933
XP_015628690	XM_015773204.2:242..850	LOC4332346
XP_015628692	XM_015773206.1:110..406	LOC4332912
XP_015628693	XM_015773207.2:51..941	LOC9267160
XP_015628694	XM_015773208.2:316..1428	LOC4333896
XP_015628695	XM_015773209.2:62..1882	LOC107276699
XP_015628700	XM_015773214.2:106..2025	LOC4332497
XP_015628701	XM_015773215.2:33..668	LOC4332498
XP_015628702	XM_015773216.2:75..1604	LOC4332819
XP_015628703	XM_015773217.2:701..2122	LOC4327669
XP_015628704	XM_015773218.1:167..925	LOC4334173
XP_015628705	XM_015773219.2:191..511	LOC4332133
XP_015628706	XM_015773220.2:246..734	LOC4332046
XP_015628707	XM_015773221.2:332..820	LOC4332046
XP_015628708	XM_015773222.2:102..959	LOC4332674
XP_015628709	XM_015773223.2:121..801	LOC4332868
XP_015628710	XM_015773224.1:16..1263	LOC4331606
XP_015628711	XM_015773225.1:16..1179	LOC4331606
XP_015628712	XM_015773226.2:75..458	LOC4332257
XP_015628713	XM_015773227.2:215..2893	LOC4331986
XP_015628714	XM_015773228.2:74..1378	LOC4332160
XP_015628715	XM_015773229.2:76..1308	LOC4332160
XP_015628716	XM_015773230.2:157..1332	LOC4334460
XP_015628717	XM_015773231.2:55..1056	LOC4332559
XP_015628718	XM_015773232.2:129..824	LOC4332765
XP_015628719	XM_015773233.2:316..1599	LOC4333633
XP_015628720	XM_015773234.2:276..2303	LOC4333279
XP_015628721	XM_015773235.2:119..1621	LOC4333278
XP_015628722	XM_015773236.2:104..1117	LOC4326572
XP_015628723	XM_015773237.2:260..1126	LOC4331517
XP_015628724	XM_015773238.2:88..1677	LOC4333339
XP_015628725	XM_015773239.2:121..492	LOC4333338
XP_015628726	XM_015773240.2:237..1556	LOC9268320
XP_015628727	XM_015773241.2:318..1406	LOC4333032
XP_015628728	XM_015773242.2:378..1784	LOC4332699
XP_015628729	XM_015773243.2:59..838	LOC4333988
XP_015628731	XM_015773245.2:247..1221	LOC4333551
XP_015628732	XM_015773246.2:247..615	LOC9268014
XP_015628733	XM_015773247.2:1591..3447	LOC9267920
XP_015628734	XM_015773248.2:460..1563	LOC4332305
XP_015628735	XM_015773249.1:360..1733	LOC4334147
XP_015628736	XM_015773250.2:242..772	LOC4331891
XP_015628737	XM_015773251.2:230..1153	LOC4331713
XP_015628738	XM_015773252.2:120..1448	LOC4334675
XP_015628739	XM_015773253.2:214..1716	LOC4332528
XP_015628740	XM_015773254.2:248..1441	LOC4333089
XP_015628741	XM_015773255.2:51..1760	LOC4326879
XP_015628742	XM_015773256.2:248..1441	LOC4333089
XP_015628743	XM_015773257.2:248..1396	LOC4333089
XP_015628744	XM_015773258.2:248..1348	LOC4333089
XP_015628745	XM_015773259.2:248..1228	LOC4333089
XP_015628746	XM_015773260.2:291..1292	LOC4332263
XP_015628747	XM_015773261.2:244..630	LOC4334293
XP_015628748	XM_015773262.2:243..578	LOC4334293
XP_015628749	XM_015773263.2:234..1337	LOC4333455
XP_015628750	XM_015773264.2:166..1077	LOC4334810
XP_015628751	XM_015773265.2:167..1078	LOC4334810
XP_015628752	XM_015773266.2:774..1709	LOC4331436
XP_015628753	XM_015773267.1:26..1060	LOC9270384
XP_015628755	XM_015773269.2:67..1638	LOC107276234
XP_015628756	XM_015773270.2:252..533	LOC4333518
XP_015628757	XM_015773271.2:55..729	LOC4332649
XP_015628758	XM_015773272.2:507..1841	LOC107275976
XP_015628759	XM_015773273.2:132..854	LOC4332237
XP_015628760	XM_015773274.2:86..1714	LOC4332831
XP_015628761	XM_015773275.2:76..819	LOC4334501
XP_015628762	XM_015773276.2:77..817	LOC4334501
XP_015628763	XM_015773277.2:258..1694	LOC4332121
XP_015628764	XM_015773278.2:132..779	LOC4331964
XP_015628765	XM_015773279.2:288..2357	LOC4324106
XP_015628766	XM_015773280.2:555..2495	LOC4332230
XP_015628767	XM_015773281.2:202..576	LOC4331882
XP_015628768	XM_015773282.2:123..512	LOC4333872
XP_015628769	XM_015773283.2:252..515	LOC4333773
XP_015628770	XM_015773284.2:87..707	LOC9266246
XP_015628771	XM_015773285.2:90..692	LOC9266246
XP_015628772	XM_015773286.2:156..2003	LOC4334205
XP_015628773	XM_015773287.2:193..1050	LOC4331460
XP_015628774	XM_015773288.2:439..1203	LOC4333396
XP_015628775	XM_015773289.2:334..1248	LOC107280230
XP_015628776	XM_015773290.2:243..1274	LOC4326500
XP_015628777	XM_015773291.2:26..2056	LOC9272202
XP_015628778	XM_015773292.2:278..844	LOC4333134
XP_015628779	XM_015773293.2:59..703	LOC4334797
XP_015628780	XM_015773294.2:593..1795	LOC4333010
XP_015628782	XM_015773296.2:54..965	LOC4333011
XP_015628783	XM_015773297.2:53..961	LOC4333011
XP_015628784	XM_015773298.2:116..727	LOC4334586
XP_015628785	XM_015773299.2:108..755	LOC4331926
XP_015628786	XM_015773300.2:104..736	LOC4331926
XP_015628787	XM_015773301.2:106..1842	LOC4332400
XP_015628788	XM_015773302.2:106..714	LOC9272136
XP_015628789	XM_015773303.2:182..1804	LOC4332107
XP_015628790	XM_015773304.2:184..705	LOC4332023
XP_015628791	XM_015773305.2:100..1266	LOC4331979
XP_015628792	XM_015773306.2:193..1194	LOC4332867
XP_015628793	XM_015773307.2:282..1904	LOC4333494
XP_015628794	XM_015773308.2:144..824	LOC4332857
XP_015628795	XM_015773309.2:43..750	LOC9270107
XP_015628796	XM_015773310.2:38..742	LOC9270107
XP_015628797	XM_015773311.2:182..1897	LOC4334564
XP_015628799	XM_015773313.2:77..811	LOC4333246
XP_015628800	XM_015773314.2:98..343	LOC4331501
XP_015628801	XM_015773315.2:534..2840	LOC4332720
XP_015628802	XM_015773316.2:164..1069	LOC4334350
XP_015628803	XM_015773317.2:104..1063	LOC4333676
XP_015628804	XM_015773318.2:127..495	LOC9268014
XP_015628806	XM_015773320.2:501..1745	LOC4334599
XP_015628807	XM_015773321.2:503..1741	LOC4334599
XP_015628808	XM_015773322.2:74..757	LOC4331643
XP_015628809	XM_015773323.2:15..3476	LOC4333771
XP_015628811	XM_015773325.2:70..582	LOC4332555
XP_015628813	XM_015773327.2:676..1608	LOC107280232
XP_015628815	XM_015773329.2:342..635	LOC9267013
XP_015628816	XM_015773330.1:513..1532	LOC4333959
XP_015628817	XM_015773331.2:299..1663	LOC4326627
XP_015628818	XM_015773332.2:160..1128	LOC4333958
XP_015628819	XM_015773333.2:216..935	LOC4333958
XP_015628820	XM_015773334.2:215..862	LOC4333958
XP_015628821	XM_015773335.2:250..468	LOC4332487
XP_015628822	XM_015773336.2:455..1552	LOC4333975
XP_015628823	XM_015773337.2:151..789	LOC4333974
XP_015628824	XM_015773338.2:218..832	LOC4334443
XP_015628825	XM_015773339.1:131..1345	LOC4332374
XP_015628826	XM_015773340.2:364..945	LOC4331432
XP_015628827	XM_015773341.2:167..1480	LOC4333826
XP_015628829	XM_015773343.2:7..1233	LOC4333826
XP_015628830	XM_015773344.2:5..1231	LOC4333826
XP_015628831	XM_015773345.2:175..975	LOC4334847
XP_015628832	XM_015773346.2:226..1239	LOC4333698
XP_015628833	XM_015773347.2:125..1150	LOC4332654
XP_015628834	XM_015773348.2:289..1701	LOC4332385
XP_015628835	XM_015773349.2:124..1110	LOC4332795
XP_015628836	XM_015773350.2:124..948	LOC4332795
XP_015628837	XM_015773351.2:111..1097	LOC4331817
XP_015628838	XM_015773352.2:294..533	LOC9267237
XP_015628839	XM_015773353.2:1100..2248	LOC9266323
XP_015628840	XM_015773354.2:307..546	LOC9267237
XP_015628841	XM_015773355.2:230..4225	LOC4331658
XP_015628843	XM_015773357.2:217..3309	LOC4331599
XP_015628844	XM_015773358.2:351..3266	LOC4332757
XP_015628845	XM_015773359.2:144..605	LOC4333591
XP_015628846	XM_015773360.2:288..1376	LOC4334294
XP_015628847	XM_015773361.2:1101..2093	LOC9266323
XP_015628848	XM_015773362.2:99..614	LOC4333848
XP_015628849	XM_015773363.2:266..2002	LOC4333948
XP_015628850	XM_015773364.2:146..1543	LOC9267256
XP_015628851	XM_015773365.2:76..1053	LOC4333272
XP_015628852	XM_015773366.1:163..1209	LOC4331647
XP_015628853	XM_015773367.2:224..1075	LOC9269577
XP_015628855	XM_015773369.2:315..2528	LOC4331317
XP_015628857	XM_015773371.2:477..1640	LOC107275930
XP_015628859	XM_015773373.2:289..648	LOC4334638
XP_015628860	XM_015773374.2:157..2046	LOC4333980
XP_015628861	XM_015773375.2:65..922	LOC4332571
XP_015628862	XM_015773376.2:169..903	LOC4332571
XP_015628863	XM_015773377.2:1101..2069	LOC9266323
XP_015628864	XM_015773378.2:106..1500	LOC9267457
XP_015628865	XM_015773379.2:129..911	LOC4332833
XP_015628866	XM_015773380.2:63..734	LOC4334247
XP_015628867	XM_015773381.2:149..400	LOC4334631
XP_015628868	XM_015773382.2:767..2176	LOC4332116
XP_015628869	XM_015773383.2:637..1647	LOC4333499
XP_015628870	XM_015773384.2:502..1488	LOC4333499
XP_015628871	XM_015773385.2:82..1260	LOC4332911
XP_015628872	XM_015773386.2:39..1013	LOC4324369
XP_015628873	XM_015773387.2:116..487	LOC4333923
XP_015628874	XM_015773388.2:119..937	LOC4333677
XP_015628875	XM_015773389.2:372..1625	LOC4331925
XP_015628876	XM_015773390.2:108..1988	LOC4333924
XP_015628878	XM_015773392.2:48..3596	LOC9270983
XP_015628879	XM_015773393.2:906..3461	LOC4333024
XP_015628880	XM_015773394.2:260..898	LOC4334704
XP_015628881	XM_015773395.2:282..2558	LOC107280234
XP_015628882	XM_015773396.2:426..1334	LOC4333184
XP_015628883	XM_015773397.2:168..962	LOC4327853
XP_015628884	XM_015773398.2:66..854	LOC4332127
XP_015628885	XM_015773399.2:1101..1763	LOC9266875
XP_015628886	XM_015773400.2:1114..1776	LOC9266875
XP_015628887	XM_015773401.2:1101..1763	LOC9266875
XP_015628888	XM_015773402.2:1909..2991	LOC4333605
XP_015628889	XM_015773403.2:72..704	LOC4331442
XP_015628890	XM_015773404.2:153..539	LOC4331488
XP_015628891	XM_015773405.2:191..1204	LOC4333940
XP_015628892	XM_015773406.2:89..502	LOC4333939
XP_015628893	XM_015773407.2:147..1331	LOC4333524
XP_015628894	XM_015773408.2:265..1500	LOC4325990
XP_015628895	XM_015773409.2:374..856	LOC4331656
XP_015628896	XM_015773410.1:62..1090	LOC4331411
XP_015628897	XM_015773411.2:34..732	LOC4333659
XP_015628898	XM_015773412.2:315..1157	LOC9266419
XP_015628899	XM_015773413.2:294..992	LOC4333879
XP_015628900	XM_015773414.2:292..1005	LOC9271769
XP_015628901	XM_015773415.2:429..1307	LOC9271769
XP_015628902	XM_015773416.2:415..1068	LOC9271769
XP_015628903	XM_015773417.2:189..2453	LOC9267438
XP_015628904	XM_015773418.2:272..1414	LOC9269201
XP_015628905	XM_015773419.2:126..560	LOC4331346
XP_015628906	XM_015773420.2:27..704	LOC4333679
XP_015628907	XM_015773421.2:16..753	LOC4332764
XP_015628908	XM_015773422.2:255..587	LOC9270536
XP_015628909	XM_015773423.2:114..476	LOC4332582
XP_015628910	XM_015773424.1:98..484	LOC4332805
XP_015628911	XM_015773425.2:113..2005	LOC4332052
XP_015628912	XM_015773426.2:323..925	LOC4331879
XP_015628913	XM_015773427.2:93..1898	LOC9266550
XP_015628914	XM_015773428.2:78..470	LOC4331335
XP_015628917	XM_015773431.1:276..1778	LOC4324956
XP_015628918	XM_015773432.2:154..270	LOC9267004
XP_015628919	XM_015773433.2:341..1285	LOC4331449
XP_015628920	XM_015773434.2:82..360	LOC107277070
XP_015628921	XM_015773435.2:83..361	LOC107277070
XP_015628922	XM_015773436.2:100..834	LOC4333922
XP_015628923	XM_015773437.2:148..3264	LOC107278712
XP_015628924	XM_015773438.2:130..1149	LOC4332929
XP_015628925	XM_015773439.1:276..1778	LOC4324956
XP_015628926	XM_015773440.2:124..1122	LOC4332928
XP_015628927	XM_015773441.2:92..436	LOC4332927
XP_015628928	XM_015773442.2:145..1182	LOC4334283
XP_015628929	XM_015773443.2:104..1357	LOC4334707
XP_015628930	XM_015773444.2:235..762	LOC4331361
XP_015628931	XM_015773445.2:83..784	LOC4334487
XP_015628932	XM_015773446.1:276..1709	LOC4324956
XP_015628933	XM_015773447.2:111..1016	LOC4332887
XP_015628934	XM_015773448.2:207..1631	LOC4333519
XP_015628935	XM_015773449.2:699..1652	LOC4331816
XP_015628936	XM_015773450.2:699..1484	LOC4331816
XP_015628937	XM_015773451.2:74..790	LOC4331815
XP_015628938	XM_015773452.2:418..1155	LOC4333934
XP_015628939	XM_015773453.2:63..584	LOC4333949
XP_015628940	XM_015773454.2:49..1131	LOC4334379
XP_015628941	XM_015773455.2:272..1468	LOC9268354
XP_015628942	XM_015773456.2:92..889	LOC4332423
XP_015628943	XM_015773457.2:183..1697	LOC4327672
XP_015628944	XM_015773458.2:35..1501	LOC4334081
XP_015628945	XM_015773459.2:470..1600	LOC4334080
XP_015628946	XM_015773460.2:110..526	LOC4331710
XP_015628947	XM_015773461.2:178..861	LOC9271618
XP_015628948	XM_015773462.2:65..748	LOC4332255
XP_015628949	XM_015773463.2:66..749	LOC4332255
XP_015628950	XM_015773464.2:299..1996	LOC4332444
XP_015628951	XM_015773465.2:185..1576	LOC4327672
XP_015628952	XM_015773466.2:375..2072	LOC4332444
XP_015628953	XM_015773467.2:178..1404	LOC9268516
XP_015628954	XM_015773468.2:183..1613	LOC4334736
XP_015628955	XM_015773469.2:337..2802	LOC4332550
XP_015628956	XM_015773470.2:1157..2965	LOC4334603
XP_015628957	XM_015773471.2:331..2130	LOC4333522
XP_015628960	XM_015773474.1:159..680	LOC4334039
XP_015628961	XM_015773475.1:56..1357	LOC4331657
XP_015628962	XM_015773476.1:56..1351	LOC4331657
XP_015628963	XM_015773477.1:56..1291	LOC4331657
XP_015628964	XM_015773478.2:69..1340	LOC4327967
XP_015628965	XM_015773479.1:56..1285	LOC4331657
XP_015628966	XM_015773480.1:56..1222	LOC4331657
XP_015628967	XM_015773481.1:56..1216	LOC4331657
XP_015628968	XM_015773482.2:276..1208	LOC4332479
XP_015628973	XM_015773487.2:1196..2827	LOC4333785
XP_015628974	XM_015773488.2:944..2575	LOC4333785
XP_015628975	XM_015773489.2:1276..2907	LOC4333785
XP_015628976	XM_015773490.2:357..1988	LOC4333785
XP_015628977	XM_015773491.2:317..1948	LOC4333785
XP_015628979	XM_015773493.2:326..1252	LOC4324755
XP_015628982	XM_015773496.2:311..1942	LOC4333785
XP_015628983	XM_015773497.2:1323..2888	LOC4333785
XP_015628984	XM_015773498.2:944..2509	LOC4333785
XP_015628985	XM_015773499.2:201..812	LOC9270430
XP_015628986	XM_015773500.2:140..721	LOC4332934
XP_015628987	XM_015773501.2:205..1056	LOC4332482
XP_015628989	XM_015773503.2:106..1137	LOC4331375
XP_015628990	XM_015773504.2:187..459	LOC4331610
XP_015628991	XM_015773505.2:115..954	LOC4325182
XP_015628992	XM_015773506.2:607..1503	LOC4334421
XP_015628993	XM_015773507.2:423..1319	LOC4334421
XP_015628994	XM_015773508.2:592..1965	LOC4331578
XP_015628995	XM_015773509.2:589..1962	LOC4331578
XP_015628996	XM_015773510.2:306..905	LOC4332695
XP_015628997	XM_015773511.2:49..480	LOC4333263
XP_015628998	XM_015773512.2:58..417	LOC4333263
XP_015628999	XM_015773513.2:2216..3913	LOC9270360
XP_015629000	XM_015773514.2:134..946	LOC4325182
XP_015629002	XM_015773516.2:89..1669	LOC9270360
XP_015629003	XM_015773517.2:106..1065	LOC4331532
XP_015629004	XM_015773518.2:70..597	LOC9270058
XP_015629005	XM_015773519.2:323..1393	LOC4332705
XP_015629006	XM_015773520.2:317..1303	LOC4332705
XP_015629007	XM_015773521.2:97..795	LOC4333982
XP_015629008	XM_015773522.2:146..958	LOC4325182
XP_015629009	XM_015773523.2:92..751	LOC4333982
XP_015629010	XM_015773524.2:223..1857	LOC4332784
XP_015629011	XM_015773525.2:71..1105	LOC4334054
XP_015629012	XM_015773526.2:174..410	LOC4332733
XP_015629013	XM_015773527.2:189..2081	LOC4332551
XP_015629014	XM_015773528.2:188..1477	LOC4331489
XP_015629015	XM_015773529.2:251..778	LOC4334157
XP_015629016	XM_015773530.2:223..504	LOC4334189
XP_015629017	XM_015773531.2:108..1154	LOC9269350
XP_015629018	XM_015773532.2:53..913	LOC4327332
XP_015629020	XM_015773534.2:65..1111	LOC9269350
XP_015629022	XM_015773536.1:115..744	LOC9266866
XP_015629023	XM_015773537.2:306..1940	LOC4332283
XP_015629025	XM_015773539.2:252..1556	LOC4333855
XP_015629026	XM_015773540.2:135..689	LOC4333006
XP_015629027	XM_015773541.2:86..850	LOC9271987
XP_015629028	XM_015773542.2:180..1055	LOC4333992
XP_015629029	XM_015773543.2:64..768	LOC4333991
XP_015629030	XM_015773544.2:57..1148	LOC4325387
XP_015629031	XM_015773545.2:178..3444	LOC4331382
XP_015629032	XM_015773546.2:179..3382	LOC4331382
XP_015629033	XM_015773547.2:166..663	LOC4334174
XP_015629034	XM_015773548.2:123..569	LOC9267554
XP_015629035	XM_015773549.2:330..3212	LOC4325107
XP_015629036	XM_015773550.2:172..633	LOC4332319
XP_015629037	XM_015773551.2:140..1339	LOC4331883
XP_015629038	XM_015773552.2:165..635	LOC4333479
XP_015629039	XM_015773553.2:150..1886	LOC4331500
XP_015629040	XM_015773554.2:161..1561	LOC4325603
XP_015629041	XM_015773555.2:47..1861	LOC4333257
XP_015629042	XM_015773556.2:223..942	LOC4331956
XP_015629043	XM_015773557.2:204..1154	LOC4334196
XP_015629044	XM_015773558.2:339..830	LOC4332778
XP_015629045	XM_015773559.2:239..1465	LOC4334874
XP_015629046	XM_015773560.2:222..1157	LOC4325603
XP_015629047	XM_015773561.2:237..1430	LOC4334874
XP_015629048	XM_015773562.2:645..980	LOC4333109
XP_015629049	XM_015773563.1:164..853	LOC4333794
XP_015629050	XM_015773564.2:305..1381	LOC4331782
XP_015629051	XM_015773565.2:173..421	LOC4331781
XP_015629052	XM_015773566.2:98..913	LOC4332103
XP_015629053	XM_015773567.2:81..608	LOC4332920
XP_015629054	XM_015773568.2:297..1352	LOC4331354
XP_015629055	XM_015773569.1:75..2726	LOC4334538
XP_015629056	XM_015773570.2:222..1157	LOC4325603
XP_015629057	XM_015773571.1:75..2597	LOC4334538
XP_015629058	XM_015773572.2:406..945	LOC4333139
XP_015629059	XM_015773573.2:122..1978	LOC4333786
XP_015629060	XM_015773574.2:87..383	LOC4332399
XP_015629061	XM_015773575.2:139..1773	LOC9271925
XP_015629062	XM_015773576.2:141..1772	LOC9271925
XP_015629064	XM_015773578.2:646..2145	LOC9271925
XP_015629065	XM_015773579.2:1387..2814	LOC4333353
XP_015629066	XM_015773580.2:129..761	LOC9267458
XP_015629067	XM_015773581.2:85..1581	LOC4332719
XP_015629068	XM_015773582.2:84..1580	LOC4332719
XP_015629069	XM_015773583.2:148..732	LOC4332294
XP_015629071	XM_015773585.2:224..1864	LOC9272301
XP_015629072	XM_015773586.2:120..896	LOC4334455
XP_015629073	XM_015773587.2:122..898	LOC4334455
XP_015629074	XM_015773588.2:119..2149	LOC4332271
XP_015629075	XM_015773589.2:322..1659	LOC4331622
XP_015629076	XM_015773590.2:701..1276	LOC4333220
XP_015629077	XM_015773591.2:60..1286	LOC4334789
XP_015629078	XM_015773592.2:963..4088	LOC4332673
XP_015629079	XM_015773593.2:296..2572	LOC4334637
XP_015629080	XM_015773594.2:293..2569	LOC4334637
XP_015629081	XM_015773595.2:126..446	LOC4323834
XP_015629082	XM_015773596.2:1..1464	LOC4331304
XP_015629083	XM_015773597.2:82..912	LOC4331691
XP_015629084	XM_015773598.2:368..1441	LOC4334346
XP_015629085	XM_015773599.2:126..1106	LOC9272450
XP_015629086	XM_015773600.2:113..1183	LOC4332586
XP_015629087	XM_015773601.2:130..807	LOC4331533
XP_015629088	XM_015773602.2:115..999	LOC4333532
XP_015629089	XM_015773603.1:61..1059	LOC4333447
XP_015629090	XM_015773604.2:600..2615	LOC4332827
XP_015629091	XM_015773605.2:599..2602	LOC4332827
XP_015629092	XM_015773606.2:181..525	LOC4332684
XP_015629093	XM_015773607.2:280..2115	LOC4325335
XP_015629094	XM_015773608.2:308..1372	LOC4331538
XP_015629095	XM_015773609.2:539..1717	LOC4334229
XP_015629096	XM_015773610.2:183..1346	LOC4332462
XP_015629097	XM_015773611.2:75..560	LOC4332076
XP_015629098	XM_015773612.2:94..369	LOC4331997
XP_015629099	XM_015773613.2:363..1685	LOC4333319
XP_015629100	XM_015773614.2:367..1578	LOC107280245
XP_015629101	XM_015773615.2:291..1280	LOC107280245
XP_015629102	XM_015773616.2:204..2234	LOC4325585
XP_015629103	XM_015773617.2:1263..2516	LOC4324638
XP_015629104	XM_015773618.2:100..489	LOC4333999
XP_015629105	XM_015773619.2:305..1354	LOC4331414
XP_015629106	XM_015773620.1:245..1294	LOC4331414
XP_015629107	XM_015773621.2:136..1617	LOC4333492
XP_015629108	XM_015773622.2:106..1140	LOC4332688
XP_015629109	XM_015773623.2:146..808	LOC4333197
XP_015629110	XM_015773624.2:186..434	LOC4333672
XP_015629111	XM_015773625.2:151..816	LOC4331554
XP_015629112	XM_015773626.2:29..1030	LOC9271320
XP_015629113	XM_015773627.2:119..766	LOC9269723
XP_015629114	XM_015773628.2:79..579	LOC4324638
XP_015629116	XM_015773630.2:35..1012	LOC107278316
XP_015629117	XM_015773631.2:146..430	LOC4334202
XP_015629118	XM_015773632.2:191..478	LOC4333956
XP_015629119	XM_015773633.2:800..1441	LOC4333386
XP_015629120	XM_015773634.2:532..2229	LOC4334397
XP_015629121	XM_015773635.2:626..2257	LOC4334397
XP_015629123	XM_015773637.2:224..532	LOC4327369
XP_015629124	XM_015773638.2:94..747	LOC4334644
XP_015629125	XM_015773639.2:94..744	LOC4334644
XP_015629126	XM_015773640.2:178..717	LOC4332597
XP_015629128	XM_015773642.2:228..530	LOC4327369
XP_015629129	XM_015773643.2:83..2260	LOC4333910
XP_015629130	XM_015773644.2:121..1014	LOC4331910
XP_015629131	XM_015773645.1:40..1566	LOC4332276
XP_015629132	XM_015773646.2:296..1834	LOC4333365
XP_015629133	XM_015773647.2:179..1405	LOC4333470
XP_015629134	XM_015773648.2:177..1370	LOC4333470
XP_015629135	XM_015773649.2:65..940	LOC4327232
XP_015629136	XM_015773650.2:180..1322	LOC4333470
XP_015629137	XM_015773651.2:164..418	LOC4332583
XP_015629138	XM_015773652.2:117..662	LOC4334038
XP_015629139	XM_015773653.2:3622..4998	LOC9267012
XP_015629140	XM_015773654.2:210..926	LOC4324791
XP_015629141	XM_015773655.2:198..1586	LOC4333835
XP_015629142	XM_015773656.2:1577..2005	LOC4333424
XP_015629143	XM_015773657.2:359..1174	LOC4333426
XP_015629144	XM_015773658.2:113..733	LOC4333005
XP_015629145	XM_015773659.2:113..730	LOC4333005
XP_015629146	XM_015773660.2:237..1043	LOC4334540
XP_015629147	XM_015773661.2:152..703	LOC4333746
XP_015629148	XM_015773662.1:1531..3564	LOC107280246
XP_015629150	XM_015773664.2:280..1944	LOC4333713
XP_015629151	XM_015773665.2:117..1610	LOC4327635
XP_015629152	XM_015773666.2:1687..2043	LOC4333658
XP_015629153	XM_015773667.2:115..1059	LOC4332235
XP_015629154	XM_015773668.2:985..1356	LOC9269613
XP_015629155	XM_015773669.2:137..1039	LOC4331632
XP_015629156	XM_015773670.2:293..1474	LOC4332502
XP_015629157	XM_015773671.2:1694..2731	LOC107280248
XP_015629158	XM_015773672.2:112..1074	LOC107276628
XP_015629159	XM_015773673.2:58..1641	LOC4333404
XP_015629160	XM_015773674.2:208..1017	LOC4333101
XP_015629161	XM_015773675.2:167..574	LOC4325914
XP_015629162	XM_015773676.2:778..1575	LOC4333101
XP_015629163	XM_015773677.2:95..1513	LOC4333981
XP_015629164	XM_015773678.2:234..1451	LOC4331322
XP_015629165	XM_015773679.2:131..1294	LOC4331322
XP_015629166	XM_015773680.2:234..1355	LOC4331322
XP_015629167	XM_015773681.2:107..1234	LOC4333563
XP_015629168	XM_015773682.2:107..1213	LOC4333563
XP_015629169	XM_015773683.1:47..664	LOC9271815
XP_015629170	XM_015773684.2:252..1598	LOC4332657
XP_015629171	XM_015773685.2:43..1065	LOC4333747
XP_015629173	XM_015773687.2:51..2147	LOC4325726
XP_015629174	XM_015773688.2:137..1564	LOC4334709
XP_015629175	XM_015773689.2:350..1513	LOC4334709
XP_015629176	XM_015773690.2:67..726	LOC4334811
XP_015629177	XM_015773691.2:98..1171	LOC4333736
XP_015629178	XM_015773692.2:224..736	LOC9266923
XP_015629182	XM_015773696.2:583..999	LOC9267392
XP_015629183	XM_015773697.2:216..1094	LOC4333614
XP_015629184	XM_015773698.2:81..500	LOC4332421
XP_015629185	XM_015773699.2:44..847	LOC4331323
XP_015629186	XM_015773700.2:100..1695	LOC4332013
XP_015629187	XM_015773701.2:107..2161	LOC4331676
XP_015629188	XM_015773702.2:155..1471	LOC4332081
XP_015629189	XM_015773703.2:66..560	LOC4333711
XP_015629190	XM_015773704.2:265..1614	LOC4333784
XP_015629191	XM_015773705.2:123..1541	LOC4334082
XP_015629192	XM_015773706.2:212..850	LOC4325799
XP_015629193	XM_015773707.2:501..1928	LOC4334852
XP_015629194	XM_015773708.2:158..760	LOC4334568
XP_015629195	XM_015773709.2:106..1443	LOC4332204
XP_015629196	XM_015773710.2:222..3290	LOC4332601
XP_015629197	XM_015773711.2:214..843	LOC4332594
XP_015629198	XM_015773712.2:383..1945	LOC4332323
XP_015629199	XM_015773713.2:152..934	LOC107277053
XP_015629202	XM_015773716.1:92..1054	LOC4332782
XP_015629203	XM_015773717.2:73..519	LOC4325800
XP_015629205	XM_015773719.2:235..519	LOC4333418
XP_015629206	XM_015773720.2:99..1307	LOC4334437
XP_015629208	XM_015773722.2:318..2861	LOC4332298
XP_015629209	XM_015773723.2:325..2868	LOC4332298
XP_015629210	XM_015773724.2:286..2829	LOC4332298
XP_015629211	XM_015773725.2:316..2796	LOC4332298
XP_015629212	XM_015773726.2:320..2767	LOC4332298
XP_015629213	XM_015773727.2:74..520	LOC4325800
XP_015629214	XM_015773728.2:380..2785	LOC4332298
XP_015629215	XM_015773729.2:274..1368	LOC4332124
XP_015629216	XM_015773730.2:329..1291	LOC4333206
XP_015629217	XM_015773731.2:265..798	LOC4332662
XP_015629218	XM_015773732.2:19..327	LOC9266050
XP_015629219	XM_015773733.2:553..1890	LOC4332254
XP_015629220	XM_015773734.2:549..1208	LOC4331600
XP_015629221	XM_015773735.2:115..654	LOC4331832
XP_015629222	XM_015773736.2:41..1180	LOC9270858
XP_015629223	XM_015773737.2:255..1121	LOC4333001
XP_015629224	XM_015773738.2:339..3017	LOC4332020
XP_015629225	XM_015773739.2:315..2993	LOC4332020
XP_015629226	XM_015773740.2:340..2988	LOC4332020
XP_015629227	XM_015773741.2:340..2961	LOC4332020
XP_015629228	XM_015773742.2:341..2923	LOC4332020
XP_015629229	XM_015773743.2:144..1418	LOC107280250
XP_015629230	XM_015773744.2:128..862	LOC4331905
XP_015629231	XM_015773745.2:836..2731	LOC4332406
XP_015629232	XM_015773746.2:77..439	LOC4332309
XP_015629233	XM_015773747.2:108..482	LOC4331888
XP_015629234	XM_015773748.2:144..1466	LOC4327956
XP_015629235	XM_015773749.2:88..3264	LOC4334449
XP_015629236	XM_015773750.2:92..673	LOC4332299
XP_015629237	XM_015773751.2:88..540	LOC4334660
XP_015629238	XM_015773752.2:209..1552	LOC4332418
XP_015629239	XM_015773753.2:144..1466	LOC4327956
XP_015629240	XM_015773754.2:254..1225	LOC4333488
XP_015629241	XM_015773755.2:120..1259	LOC107276330
XP_015629242	XM_015773756.2:122..871	LOC4334085
XP_015629243	XM_015773757.2:89..1504	LOC9266557
XP_015629244	XM_015773758.2:229..741	LOC4334592
XP_015629245	XM_015773759.2:199..1662	LOC4333976
XP_015629246	XM_015773760.2:62..1174	LOC4333667
XP_015629247	XM_015773761.2:152..925	LOC4325534
XP_015629248	XM_015773762.2:16..1428	LOC4333028
XP_015629250	XM_015773764.2:97..435	LOC4333957
XP_015629251	XM_015773765.2:66..584	LOC4333812
XP_015629253	XM_015773767.2:52..342	LOC4331362
XP_015629254	XM_015773768.2:52..1599	LOC4333118
XP_015629255	XM_015773769.2:159..1784	LOC4332494
XP_015629257	XM_015773771.2:117..896	LOC4332763
XP_015629258	XM_015773772.2:447..1760	LOC4331994
XP_015629260	XM_015773774.2:294..1391	LOC4334856
XP_015629261	XM_015773775.2:329..1777	LOC4333410
XP_015629262	XM_015773776.2:73..726	LOC4334713
XP_015629263	XM_015773777.2:71..721	LOC4334713
XP_015629264	XM_015773778.2:123..827	LOC4333244
XP_015629265	XM_015773779.2:90..650	LOC4334521
XP_015629266	XM_015773780.2:130..1230	LOC4331774
XP_015629268	XM_015773782.2:84..1055	LOC4332737
XP_015629269	XM_015773783.2:670..2118	LOC9266500
XP_015629270	XM_015773784.2:40..1713	LOC9266500
XP_015629272	XM_015773786.2:142..576	LOC4334593
XP_015629273	XM_015773787.2:124..1113	LOC4331887
XP_015629274	XM_015773788.2:419..1714	LOC4332640
XP_015629276	XM_015773790.2:503..1219	LOC4333432
XP_015629277	XM_015773791.2:288..905	LOC4332635
XP_015629278	XM_015773792.2:859..1650	LOC9266588
XP_015629279	XM_015773793.2:403..2007	LOC107277100
XP_015629280	XM_015773794.2:2362..3624	LOC4332630
XP_015629281	XM_015773795.2:105..1742	LOC4334259
XP_015629282	XM_015773796.2:105..2366	LOC9267322
XP_015629283	XM_015773797.2:509..1552	LOC9268012
XP_015629284	XM_015773798.2:509..1552	LOC9268012
XP_015629286	XM_015773800.2:509..1552	LOC9268012
XP_015629288	XM_015773802.2:45..1262	LOC9266561
XP_015629289	XM_015773803.2:261..476	LOC4334306
XP_015629290	XM_015773804.2:556..2022	LOC107275763
XP_015629291	XM_015773805.2:172..702	LOC4333054
XP_015629292	XM_015773806.2:78..311	LOC4334012
XP_015629293	XM_015773807.2:477..2288	LOC9269685
XP_015629294	XM_015773808.2:46..1122	LOC9266561
XP_015629295	XM_015773809.2:691..2325	LOC4331756
XP_015629296	XM_015773810.2:130..474	LOC4331295
XP_015629297	XM_015773811.2:144..1196	LOC4332162
XP_015629298	XM_015773812.2:116..541	LOC4334663
XP_015629299	XM_015773813.2:347..1711	LOC4332342
XP_015629300	XM_015773814.2:102..962	LOC4333102
XP_015629301	XM_015773815.2:396..1412	LOC4332198
XP_015629302	XM_015773816.2:46..1068	LOC9266561
XP_015629303	XM_015773817.2:250..1920	LOC4333611
XP_015629304	XM_015773818.2:368..2101	LOC9272317
XP_015629305	XM_015773819.2:77..1480	LOC4332981
XP_015629306	XM_015773820.2:145..1719	LOC4332229
XP_015629307	XM_015773821.2:589..1932	LOC4333521
XP_015629308	XM_015773822.2:369..1490	LOC4333422
XP_015629309	XM_015773823.2:183..662	LOC4332530
XP_015629310	XM_015773824.2:96..386	LOC4333398
XP_015629311	XM_015773825.2:117..2303	LOC4324314
XP_015629312	XM_015773826.2:432..1343	LOC9266373
XP_015629313	XM_015773827.2:274..1671	LOC4331912
XP_015629314	XM_015773828.2:38..1186	LOC4331913
XP_015629315	XM_015773829.2:313..2229	LOC4332101
XP_015629316	XM_015773830.2:1407..1733	LOC9270791
XP_015629317	XM_015773831.2:41..1324	LOC4331603
XP_015629318	XM_015773832.2:117..2300	LOC4324314
XP_015629319	XM_015773833.2:92..1075	LOC4331971
XP_015629320	XM_015773834.2:92..931	LOC4331971
XP_015629321	XM_015773835.2:42..1502	LOC4331649
XP_015629322	XM_015773836.2:129..620	LOC4331849
XP_015629323	XM_015773837.2:213..1010	LOC4334471
XP_015629324	XM_015773838.2:216..1493	LOC4334292
XP_015629325	XM_015773839.2:40..1122	LOC4333715
XP_015629326	XM_015773840.2:92..811	LOC4332483
XP_015629327	XM_015773841.2:99..545	LOC9272590
XP_015629328	XM_015773842.2:767..1948	LOC4327679
XP_015629329	XM_015773843.2:599..1594	LOC107280253
XP_015629330	XM_015773844.2:189..722	LOC4332019
XP_015629331	XM_015773845.2:119..1852	LOC4333284
XP_015629332	XM_015773846.2:97..1740	LOC4333284
XP_015629334	XM_015773848.1:81..386	LOC4332157
XP_015629335	XM_015773849.2:134..727	LOC4331381
XP_015629337	XM_015773851.2:417..1991	LOC4334180
XP_015629338	XM_015773852.2:249..1346	LOC107276254
XP_015629339	XM_015773853.2:33..1289	LOC4333144
XP_015629340	XM_015773854.2:244..1920	LOC4332728
XP_015629341	XM_015773855.2:155..1528	LOC4332728
XP_015629342	XM_015773856.2:166..792	LOC9267668
XP_015629343	XM_015773857.2:94..843	LOC4331666
XP_015629344	XM_015773858.2:757..1938	LOC4327679
XP_015629345	XM_015773859.2:227..715	LOC4331487
XP_015629346	XM_015773860.2:223..1155	LOC4331799
XP_015629347	XM_015773861.2:262..1863	LOC4333375
XP_015629348	XM_015773862.2:271..1701	LOC4333375
XP_015629349	XM_015773863.2:271..1689	LOC4333375
XP_015629350	XM_015773864.2:511..1839	LOC107280254
XP_015629351	XM_015773865.2:195..1508	LOC4333130
XP_015629352	XM_015773866.2:190..1500	LOC4333130
XP_015629353	XM_015773867.2:304..918	LOC4333227
XP_015629355	XM_015773869.2:485..994	LOC4331312
XP_015629356	XM_015773870.2:644..1027	LOC107278124
XP_015629357	XM_015773871.2:217..648	LOC4333712
XP_015629358	XM_015773872.2:203..940	LOC107276903
XP_015629359	XM_015773873.2:158..2149	LOC4326952
XP_015629360	XM_015773874.2:2286..2846	LOC107277200
XP_015629362	XM_015773876.2:182..448	LOC4332591
XP_015629363	XM_015773877.2:328..1560	LOC4331704
XP_015629364	XM_015773878.2:664..1587	LOC9269649
XP_015629365	XM_015773879.2:356..1831	LOC4333315
XP_015629366	XM_015773880.2:110..1726	LOC107275877
XP_015629367	XM_015773881.2:262..1278	LOC4333628
XP_015629368	XM_015773882.2:307..1530	LOC4334086
XP_015629369	XM_015773883.2:109..705	LOC4334571
XP_015629370	XM_015773884.2:743..2146	LOC4333380
XP_015629371	XM_015773885.2:590..1495	LOC4332767
XP_015629373	XM_015773887.2:595..1500	LOC4332767
XP_015629376	XM_015773890.2:205..816	LOC4325401
XP_015629377	XM_015773891.2:276..1607	LOC4333977
XP_015629378	XM_015773892.2:182..826	LOC4332584
XP_015629379	XM_015773893.2:108..785	LOC4334864
XP_015629380	XM_015773894.2:201..1811	LOC9267568
XP_015629381	XM_015773895.2:362..1972	LOC9267568
XP_015629383	XM_015773897.2:122..886	LOC107277534
XP_015629384	XM_015773898.2:6..857	LOC4331456
XP_015629385	XM_015773899.2:398..1222	LOC107278015
XP_015629386	XM_015773900.2:167..3079	LOC4332859
XP_015629387	XM_015773901.1:178..459	LOC4324064
XP_015629388	XM_015773902.2:569..985	LOC9272643
XP_015629389	XM_015773903.2:176..1819	LOC4333585
XP_015629390	XM_015773904.2:267..1916	LOC9268480
XP_015629391	XM_015773905.2:120..383	LOC4333058
XP_015629392	XM_015773906.1:1065..2150	LOC4333973
XP_015629393	XM_015773907.2:127..891	LOC4332525
XP_015629394	XM_015773908.2:192..602	LOC4334093
XP_015629395	XM_015773909.2:178..1374	LOC4331789
XP_015629396	XM_015773910.2:148..2445	LOC107276687
XP_015629397	XM_015773911.2:61..1041	LOC4333121
XP_015629398	XM_015773912.2:151..1938	LOC4325983
XP_015629400	XM_015773914.2:441..677	LOC4332439
XP_015629401	XM_015773915.1:122..2050	LOC9267959
XP_015629403	XM_015773917.2:186..812	LOC4333113
XP_015629404	XM_015773918.2:151..1917	LOC4325983
XP_015629405	XM_015773919.2:184..804	LOC4333113
XP_015629406	XM_015773920.2:445..1041	LOC107276769
XP_015629409	XM_015773923.2:620..2551	LOC4332156
XP_015629410	XM_015773924.2:619..2547	LOC4332156
XP_015629411	XM_015773925.2:177..1040	LOC4333637
XP_015629412	XM_015773926.2:355..3501	LOC4333232
XP_015629413	XM_015773927.2:765..1592	LOC4332242
XP_015629414	XM_015773928.2:44..1750	LOC4332378
XP_015629415	XM_015773929.2:228..1268	LOC4334127
XP_015629416	XM_015773930.2:152..1849	LOC4327333
XP_015629417	XM_015773931.2:644..1705	LOC4333429
XP_015629418	XM_015773932.2:165..1244	LOC4334219
XP_015629419	XM_015773933.2:345..1661	LOC9270511
XP_015629420	XM_015773934.2:56..1888	LOC4332308
XP_015629421	XM_015773935.2:112..1737	LOC4334681
XP_015629422	XM_015773936.2:56..619	LOC4331741
XP_015629423	XM_015773937.2:154..1119	LOC4333088
XP_015629424	XM_015773938.2:214..948	LOC4333762
XP_015629426	XM_015773940.2:683..1150	LOC9267214
XP_015629427	XM_015773941.2:1017..2483	LOC4324999
XP_015629428	XM_015773942.2:838..2343	LOC4332576
XP_015629429	XM_015773943.1:1..711	LOC107278193
XP_015629430	XM_015773944.2:1..2103	LOC107275429
XP_015629432	XM_015773946.1:1..780	LOC107280262
XP_015629433	XM_015773947.2:263..2215	LOC4331330
XP_015629434	XM_015773948.2:449..1780	LOC4331377
XP_015629435	XM_015773949.2:588..1304	LOC4331383
XP_015629438	XM_015773952.2:202..2448	LOC9266660
XP_015629439	XM_015773953.2:172..1107	LOC107277078
XP_015629440	XM_015773954.1:1..672	LOC107280263
XP_015629442	XM_015773956.1:1..816	LOC107280264
XP_015629443	XM_015773957.1:1..876	LOC9267031
XP_015629446	XM_015773960.2:488..2839	LOC107275854
XP_015629450	XM_015773964.1:1..633	LOC107275484
XP_015629454	XM_015773968.1:1..1437	LOC107275829
XP_015629459	XM_015773973.2:16..516	LOC107277835
XP_015629460	XM_015773974.2:336..842	LOC4325944
XP_015629463	XM_015773977.1:1..1338	LOC107280272
XP_015629464	XM_015773978.2:122..937	LOC107275449
XP_015629468	XM_015773982.2:102..635	LOC4325203
XP_015629469	XM_015773983.2:38..1012	LOC107275668
XP_015629470	XM_015773984.2:1220..3946	LOC107275341
XP_015629471	XM_015773985.2:450..2576	LOC107277311
XP_015629473	XM_015773987.1:1..345	LOC107275461
XP_015629474	XM_015773988.2:230..1714	LOC9266909
XP_015629475	XM_015773989.2:82..1743	LOC4332039
XP_015629479	XM_015773993.2:1..492	LOC107280275
XP_015629483	XM_015773997.2:1..1020	LOC107280277
XP_015629484	XM_015773998.1:1..294	LOC107275336
XP_015629486	XM_015774000.1:1..435	LOC107278065
XP_015629487	XM_015774001.1:1..954	LOC9271954
XP_015629488	XM_015774002.1:1..462	LOC4332267
XP_015629489	XM_015774003.1:1..741	LOC107280279
XP_015629490	XM_015774004.1:1..1215	LOC9268581
XP_015629491	XM_015774005.1:1..423	LOC107277020
XP_015629492	XM_015774006.2:<1..1710	LOC9266070
XP_015629497	XM_015774011.1:1..570	LOC107280281
XP_015629498	XM_015774012.1:1..417	LOC107280282
XP_015629499	XM_015774013.2:1..738	LOC4332632
XP_015629500	XM_015774014.1:1..1323	LOC107275688
XP_015629501	XM_015774015.2:81..1418	LOC107275570
XP_015629502	XM_015774016.1:1..435	LOC107280283
XP_015629503	XM_015774017.2:905..1477	LOC107280284
XP_015629504	XM_015774018.2:63..1985	LOC4325430
XP_015629506	XM_015774020.2:1..399	LOC107280287
XP_015629507	XM_015774021.1:1..447	LOC107280288
XP_015629508	XM_015774022.2:338..1366	LOC9267995
XP_015629510	XM_015774024.2:192..998	LOC4324809
XP_015629511	XM_015774025.2:1413..3047	LOC9270588
XP_015629515	XM_015774029.2:148..1098	LOC9266458
XP_015629516	XM_015774030.1:1..1182	LOC107277764
XP_015629518	XM_015774032.2:78..1337	LOC4326530
XP_015629520	XM_015774034.2:1..1062	LOC107276848
XP_015629521	XM_015774035.1:1..960	LOC107280294
XP_015629522	XM_015774036.1:1..1323	LOC107275560
XP_015629524	XM_015774038.2:364..3096	LOC107276559
XP_015629526	XM_015774040.1:1..570	LOC107275534
XP_015629528	XM_015774042.2:148..1476	LOC4324576
XP_015629529	XM_015774043.1:1..663	LOC107275511
XP_015629530	XM_015774044.2:116..1405	LOC107276015
XP_015629531	XM_015774045.2:1..1401	LOC9269580
XP_015629532	XM_015774046.2:1..1461	LOC107275811
XP_015629533	XM_015774047.2:152..1339	LOC4324576
XP_015629534	XM_015774048.1:1..426	LOC107280298
XP_015629535	XM_015774049.2:1..1668	LOC107277454
XP_015629536	XM_015774050.1:1..1521	LOC107277847
XP_015629537	XM_015774051.1:1..2376	LOC107280299
XP_015629538	XM_015774052.1:1..657	LOC107275536
XP_015629539	XM_015774053.2:624..1697	LOC4325042
XP_015629540	XM_015774054.1:1..582	LOC107277202
XP_015629543	XM_015774057.1:1..504	LOC107277483
XP_015629544	XM_015774058.2:601..1674	LOC4325042
XP_015629545	XM_015774059.2:1..1641	LOC107276282
XP_015629547	XM_015774061.2:1..2292	LOC107276712
XP_015629549	XM_015774063.1:1..528	LOC107280302
XP_015629551	XM_015774065.2:95..982	LOC4333195
XP_015629553	XM_015774067.1:1..1032	LOC107280304
XP_015629554	XM_015774068.2:729..1760	LOC107280305
XP_015629555	XM_015774069.1:1..1170	LOC107280306
XP_015629556	XM_015774070.2:486..1955	LOC107277503
XP_015629557	XM_015774071.1:1..945	LOC107280308
XP_015629558	XM_015774072.2:4350..5453	LOC107280309
XP_015629559	XM_015774073.2:1..879	LOC107275330
XP_015629561	XM_015774075.1:1..900	LOC107280311
XP_015629562	XM_015774076.1:1..1287	LOC107280312
XP_015629563	XM_015774077.2:183..1316	LOC4327747
XP_015629565	XM_015774079.2:352..4152	LOC4333292
XP_015629570	XM_015774084.2:85..1188	LOC4333326
XP_015629571	XM_015774085.2:1541..2659	LOC4327746
XP_015629572	XM_015774086.1:1..1965	LOC4333330
XP_015629573	XM_015774087.2:47..796	LOC107280316
XP_015629575	XM_015774089.1:1..1308	LOC107277022
XP_015629576	XM_015774090.1:1..1590	LOC107275907
XP_015629577	XM_015774091.1:1..756	LOC107280319
XP_015629578	XM_015774092.2:87..821	LOC107280320
XP_015629579	XM_015774093.2:178..2058	LOC4324526
XP_015629580	XM_015774094.1:1..1236	LOC107276521
XP_015629581	XM_015774095.1:1..453	LOC107280321
XP_015629583	XM_015774097.2:267..5360	LOC4333450
XP_015629584	XM_015774098.2:287..2554	LOC4325722
XP_015629587	XM_015774101.2:103..1014	LOC107277496
XP_015629588	XM_015774102.2:273..1970	LOC107276191
XP_015629590	XM_015774104.2:292..2559	LOC4325722
XP_015629593	XM_015774107.2:318..2711	LOC107276955
XP_015629595	XM_015774109.2:163..825	LOC107278674
XP_015629596	XM_015774110.2:279..1124	LOC4326398
XP_015629597	XM_015774111.2:96..3923	LOC4333602
XP_015629599	XM_015774113.2:43..1413	LOC107275694
XP_015629600	XM_015774114.2:378..1022	LOC4333627
XP_015629601	XM_015774115.1:1..495	LOC107280326
XP_015629605	XM_015774119.1:1..804	LOC107277590
XP_015629606	XM_015774120.2:115..726	LOC4327919
XP_015629609	XM_015774123.2:91..1617	LOC9267467
XP_015629611	XM_015774125.1:1..438	LOC107280331
XP_015629615	XM_015774129.2:30..1880	LOC4327722
XP_015629619	XM_015774133.2:1..783	LOC9271300
XP_015629620	XM_015774134.1:1..588	LOC107276780
XP_015629622	XM_015774136.2:94..3504	LOC4333781
XP_015629625	XM_015774139.2:14..706	LOC4333807
XP_015629626	XM_015774140.2:1..519	LOC107280334
XP_015629628	XM_015774142.1:1..393	LOC107275502
XP_015629629	XM_015774143.2:80..577	LOC4333846
XP_015629632	XM_015774146.2:73..1398	LOC107277785
XP_015629633	XM_015774147.2:62..2377	LOC9268979
XP_015629634	XM_015774148.2:23..1060	LOC107277074
XP_015629635	XM_015774149.1:1..1185	LOC107280335
XP_015629638	XM_015774152.2:64..501	LOC107276045
XP_015629639	XM_015774153.2:769..1746	LOC9267192
XP_015629641	XM_015774155.2:96..779	LOC4323837
XP_015629643	XM_015774157.2:1..1062	LOC9266111
XP_015629645	XM_015774159.2:64..1566	LOC107277591
XP_015629647	XM_015774161.2:179..1984	LOC107276186
XP_015629650	XM_015774164.2:374..1516	LOC4326729
XP_015629652	XM_015774166.1:1..429	LOC107275565
XP_015629654	XM_015774168.2:151..1881	LOC4334371
XP_015629655	XM_015774169.1:1..303	LOC107280339
XP_015629656	XM_015774170.1:82..570	LOC107276852
XP_015629658	XM_015774172.2:89..2101	LOC4325865
XP_015629660	XM_015774174.2:38..517	LOC107275715
XP_015629664	XM_015774178.2:1..858	LOC107277774
XP_015629665	XM_015774179.2:629..1903	LOC9266670
XP_015629666	XM_015774180.2:290..931	LOC107276312
XP_015629667	XM_015774181.1:1..531	LOC107275408
XP_015629669	XM_015774183.1:1..951	LOC107280343
XP_015629670	XM_015774184.1:1..951	LOC107280344
XP_015629671	XM_015774185.1:1..1200	LOC107280345
XP_015629672	XM_015774186.2:75..485	LOC107275571
XP_015629673	XM_015774187.2:325..2007	LOC4324022
XP_015629677	XM_015774191.1:1..639	LOC107276546
XP_015629678	XM_015774192.2:331..1971	LOC4324022
XP_015629679	XM_015774193.1:1..966	LOC107276862
XP_015629680	XM_015774194.2:28..477	LOC107275264
XP_015629682	XM_015774196.1:1..444	LOC107278565
XP_015629683	XM_015774197.2:462..1847	LOC4333549
XP_015629684	XM_015774198.2:236..919	LOC4334010
XP_015629685	XM_015774199.2:45..2726	LOC4334751
XP_015629686	XM_015774200.2:70..2751	LOC4334751
XP_015629687	XM_015774201.2:69..2342	LOC4334751
XP_015629688	XM_015774202.1:208..2568	LOC4334752
XP_015629689	XM_015774203.2:208..2568	LOC4334752
XP_015629690	XM_015774204.2:208..2568	LOC4334752
XP_015629694	XM_015774208.2:54..1583	LOC4334754
XP_015629695	XM_015774209.2:163..1383	LOC4334750
XP_015629696	XM_015774210.2:60..1256	LOC4325177
XP_015629697	XM_015774211.2:244..1311	LOC4334744
XP_015629698	XM_015774212.2:109..1164	LOC4334742
XP_015629699	XM_015774213.2:165..1115	LOC4334748
XP_015629700	XM_015774214.2:148..1098	LOC4334748
XP_015629701	XM_015774215.2:224..1090	LOC4334747
XP_015629702	XM_015774216.2:52..792	LOC4334753
XP_015629703	XM_015774217.2:23..2725	LOC4325269
XP_015629704	XM_015774218.2:61..789	LOC112936088
XP_015629705	XM_015774219.2:61..786	LOC112936088
XP_015629706	XM_015774220.2:61..690	LOC112936088
XP_015629707	XM_015774221.2:219..890	LOC4334746
XP_015629708	XM_015774222.1:47..706	LOC4334749
XP_015629709	XM_015774223.2:51..2258	LOC4325438
XP_015629710	XM_015774224.1:165..3785	LOC4332752
XP_015629712	XM_015774226.1:165..3785	LOC4332752
XP_015629714	XM_015774228.2:165..2942	LOC4332752
XP_015629715	XM_015774229.2:519..2456	LOC4332750
XP_015629716	XM_015774230.2:271..2208	LOC4332750
XP_015629717	XM_015774231.1:296..2182	LOC4332756
XP_015629718	XM_015774232.2:51..2258	LOC4325438
XP_015629719	XM_015774233.2:262..1746	LOC4332753
XP_015629720	XM_015774234.2:2098..3231	LOC107280351
XP_015629721	XM_015774235.2:106..1176	LOC4332755
XP_015629722	XM_015774236.2:121..483	LOC4327617
XP_015629723	XM_015774237.2:73..1116	LOC4332749
XP_015629724	XM_015774238.2:107..1381	LOC4332754
XP_015629725	XM_015774239.2:152..616	LOC107277999
XP_015629726	XM_015774240.2:51..2258	LOC4325438
XP_015629727	XM_015774241.2:499..1917	LOC4331805
XP_015629728	XM_015774242.2:500..1840	LOC4331805
XP_015629729	XM_015774243.2:144..839	LOC9266492
XP_015629730	XM_015774244.2:150..470	LOC4331806
XP_015629731	XM_015774245.2:204..1124	LOC4331807
XP_015629732	XM_015774246.2:359..1132	LOC4331807
XP_015629733	XM_015774247.2:1..1146	LOC9268784
XP_015629734	XM_015774248.2:116..1252	LOC4331809
XP_015629735	XM_015774249.2:172..1515	LOC4331810
XP_015629736	XM_015774250.2:649..2049	LOC4327934
XP_015629737	XM_015774251.2:169..1512	LOC4331811
XP_015629738	XM_015774252.2:228..977	LOC4333264
XP_015629739	XM_015774253.2:349..1767	LOC107277519
XP_015629740	XM_015774254.2:224..1612	LOC107276596
XP_015629741	XM_015774255.2:650..2050	LOC4327934
XP_015629742	XM_015774256.2:456..2267	LOC4333049
XP_015629743	XM_015774257.2:49..1767	LOC9272299
XP_015629744	XM_015774258.2:360..3188	LOC4331508
XP_015629745	XM_015774259.2:379..3207	LOC4331508
XP_015629746	XM_015774260.2:100..1776	LOC4331511
XP_015629747	XM_015774261.2:128..1786	LOC4331515
XP_015629748	XM_015774262.2:148..1752	LOC4331510
XP_015629749	XM_015774263.2:355..1833	LOC4331509
XP_015629750	XM_015774264.2:166..1338	LOC4331507
XP_015629751	XM_015774265.2:81..1247	LOC4331514
XP_015629752	XM_015774266.2:76..1194	LOC4331512
XP_015629753	XM_015774267.2:100..798	LOC107276394
XP_015629754	XM_015774268.2:198..1766	LOC4332380
XP_015629755	XM_015774269.2:16..960	LOC9266937
XP_015629756	XM_015774270.2:241..2211	LOC4334699
XP_015629757	XM_015774271.2:180..1685	LOC4334700
XP_015629758	XM_015774272.2:99..740	LOC4327091
XP_015629759	XM_015774273.2:181..1686	LOC4334700
XP_015629760	XM_015774274.2:511..1965	LOC9267503
XP_015629761	XM_015774275.2:195..1328	LOC4334702
XP_015629762	XM_015774276.1:500..1576	LOC4334698
XP_015629763	XM_015774277.2:163..780	LOC4334703
XP_015629764	XM_015774278.2:163..780	LOC4334703
XP_015629765	XM_015774279.1:168..629	LOC4334701
XP_015629766	XM_015774280.2:492..2417	LOC4332177
XP_015629768	XM_015774282.2:371..877	LOC107275613
XP_015629772	XM_015774286.1:267..2105	LOC4332165
XP_015629774	XM_015774288.2:526..2400	LOC107277087
XP_015629775	XM_015774289.2:269..2107	LOC4332164
XP_015629782	XM_015774296.2:227..1849	LOC9272592
XP_015629785	XM_015774299.2:76..1083	LOC4332175
XP_015629786	XM_015774300.2:125..1129	LOC9269736
XP_015629787	XM_015774301.2:263..1264	LOC4332174
XP_015629788	XM_015774302.2:150..1124	LOC4332171
XP_015629789	XM_015774303.2:145..1110	LOC4332171
XP_015629790	XM_015774304.2:144..1238	LOC4326739
XP_015629791	XM_015774305.2:221..961	LOC4332176
XP_015629792	XM_015774306.2:104..613	LOC4332167
XP_015629793	XM_015774307.1:130..633	LOC4332168
XP_015629794	XM_015774308.2:221..721	LOC4332166
XP_015629795	XM_015774309.2:152..541	LOC4332169
XP_015629796	XM_015774310.2:215..550	LOC4326114
XP_015629797	XM_015774311.2:69..2471	LOC4333352
XP_015629798	XM_015774312.2:1129..1587	LOC9269741
XP_015629799	XM_015774313.2:201..2909	LOC4331814
XP_015629800	XM_015774314.2:205..2652	LOC4331814
XP_015629801	XM_015774315.2:207..2522	LOC4331814
XP_015629802	XM_015774316.2:155..1498	LOC4331813
XP_015629803	XM_015774317.2:167..1510	LOC4331812
XP_015629804	XM_015774318.2:94..11241	LOC4334045
XP_015629805	XM_015774319.2:95..11242	LOC4334045
XP_015629806	XM_015774320.2:95..11242	LOC4334045
XP_015629807	XM_015774321.2:84..1277	LOC4325264
XP_015629808	XM_015774322.2:94..11241	LOC4334045
XP_015629809	XM_015774323.2:126..2738	LOC4334049
XP_015629810	XM_015774324.2:1008..3011	LOC4334052
XP_015629811	XM_015774325.1:113..1654	LOC4334048
XP_015629812	XM_015774326.2:121..1590	LOC4334050
XP_015629813	XM_015774327.2:103..1188	LOC4333108
XP_015629814	XM_015774328.2:150..596	LOC4333621
XP_015629815	XM_015774329.2:245..673	LOC4333621
XP_015629816	XM_015774330.2:433..1401	LOC4333707
XP_015629817	XM_015774331.2:206..1366	LOC4325265
XP_015629818	XM_015774332.2:391..1779	LOC4334333
XP_015629819	XM_015774333.2:99..1247	LOC4334332
XP_015629822	XM_015774336.2:99..1247	LOC4334332
XP_015629823	XM_015774337.2:99..1247	LOC4334332
XP_015629824	XM_015774338.2:99..1247	LOC4334332
XP_015629825	XM_015774339.2:99..935	LOC4334332
XP_015629826	XM_015774340.2:99..896	LOC4334332
XP_015629827	XM_015774341.2:194..1027	LOC9270266
XP_015629828	XM_015774342.2:345..2618	LOC4334336
XP_015629829	XM_015774343.2:346..2619	LOC4334336
XP_015629830	XM_015774344.2:181..1233	LOC4334335
XP_015629831	XM_015774345.2:246..962	LOC4334334
XP_015629832	XM_015774346.2:60..1664	LOC9270198
XP_015629834	XM_015774348.2:224..940	LOC4334334
XP_015629835	XM_015774349.2:228..944	LOC4334334
XP_015629836	XM_015774350.1:391..1527	LOC4334338
XP_015629837	XM_015774351.2:92..1084	LOC9272009
XP_015629838	XM_015774352.2:407..2986	LOC4333060
XP_015629839	XM_015774353.2:395..2974	LOC4333060
XP_015629840	XM_015774354.2:407..2917	LOC4333060
XP_015629841	XM_015774355.2:408..2729	LOC4333060
XP_015629842	XM_015774356.2:382..2628	LOC4333061
XP_015629843	XM_015774357.2:187..2637	LOC4333062
XP_015629844	XM_015774358.2:314..2764	LOC4333062
XP_015629845	XM_015774359.2:197..3304	LOC4326138
XP_015629846	XM_015774360.2:100..1659	LOC4334577
XP_015629847	XM_015774361.2:130..1680	LOC4334573
XP_015629848	XM_015774362.2:31..1359	LOC4334579
XP_015629849	XM_015774363.2:126..869	LOC4334579
XP_015629850	XM_015774364.2:300..1625	LOC4334575
XP_015629851	XM_015774365.2:133..1314	LOC4334574
XP_015629853	XM_015774367.2:94..1131	LOC4334576
XP_015629854	XM_015774368.2:228..1232	LOC4334578
XP_015629855	XM_015774369.2:162..590	LOC4334580
XP_015629856	XM_015774370.2:154..1155	LOC4324532
XP_015629857	XM_015774371.2:344..2278	LOC4332697
XP_015629858	XM_015774372.2:343..2268	LOC107276358
XP_015629859	XM_015774373.2:273..2399	LOC4331683
XP_015629860	XM_015774374.2:264..2387	LOC4331683
XP_015629861	XM_015774375.2:404..1858	LOC4325280
XP_015629871	XM_015774385.2:807..3218	LOC4331687
XP_015629873	XM_015774387.2:1073..3247	LOC4331687
XP_015629874	XM_015774388.2:137..2131	LOC4331687
XP_015629876	XM_015774390.2:232..693	LOC4327473
XP_015629877	XM_015774391.2:288..1760	LOC9271906
XP_015629878	XM_015774392.2:39..1331	LOC4331688
XP_015629879	XM_015774393.2:451..1581	LOC4331688
XP_015629880	XM_015774394.2:142..1218	LOC107278225
XP_015629881	XM_015774395.2:54..1712	LOC4331650
XP_015629882	XM_015774396.2:97..816	LOC4331651
XP_015629883	XM_015774397.2:84..1349	LOC4331652
XP_015629884	XM_015774398.1:257..2836	LOC4331653
XP_015629885	XM_015774399.2:224..3061	LOC4331654
XP_015629887	XM_015774401.2:112..591	LOC4324481
XP_015629888	XM_015774402.1:111..1796	LOC9270364
XP_015629889	XM_015774403.2:111..1394	LOC9270364
XP_015629890	XM_015774404.2:88..3153	LOC4333733
XP_015629891	XM_015774405.2:104..2116	LOC4333351
XP_015629892	XM_015774406.2:104..2095	LOC4333351
XP_015629893	XM_015774407.2:78..761	LOC4333793
XP_015629894	XM_015774408.2:68..385	LOC4333487
XP_015629895	XM_015774409.2:123..2867	LOC107275269
XP_015629896	XM_015774410.2:102..461	LOC4331769
XP_015629897	XM_015774411.2:199..1215	LOC4331736
XP_015629898	XM_015774412.2:190..1089	LOC4331736
XP_015629899	XM_015774413.2:50..1492	LOC4326623
XP_015629900	XM_015774414.2:89..1576	LOC4333623
XP_015629901	XM_015774415.2:55..1554	LOC107278325
XP_015629903	XM_015774417.2:197..1027	LOC9270266
XP_015629904	XM_015774418.2:105..704	LOC4334400
XP_015629905	XM_015774419.2:52..855	LOC4331325
XP_015629906	XM_015774420.2:350..679	LOC107280359
XP_015629907	XM_015774421.2:355..645	LOC107280359
XP_015629908	XM_015774422.2:133..1764	LOC9271973
XP_015629909	XM_015774423.2:117..1565	LOC4333309
XP_015629910	XM_015774424.2:13..2727	LOC4331421
XP_015629911	XM_015774425.2:800..1375	LOC107276505
XP_015629912	XM_015774426.2:310..735	LOC4334850
XP_015629913	XM_015774427.2:44..847	LOC4331326
XP_015629914	XM_015774428.2:321..1682	LOC9269134
XP_015629915	XM_015774429.2:321..1673	LOC9269134
XP_015629916	XM_015774430.2:64..834	LOC4333168
XP_015629917	XM_015774431.1:252..2096	LOC9268745
XP_015629919	XM_015774433.2:175..567	LOC4331776
XP_015629920	XM_015774434.2:176..559	LOC4331776
XP_015629921	XM_015774435.2:175..480	LOC4331776
XP_015629922	XM_015774436.2:547..825	LOC4331776
XP_015629924	XM_015774438.2:97..990	LOC4331342
XP_015629925	XM_015774439.2:124..1698	LOC4331714
XP_015629926	XM_015774440.2:298..837	LOC4332848
XP_015629927	XM_015774441.2:405..995	LOC9269308
XP_015629928	XM_015774442.2:178..444	LOC4333295
XP_015629929	XM_015774443.2:164..430	LOC4333295
XP_015629930	XM_015774444.2:166..432	LOC4333295
XP_015629931	XM_015774445.2:786..1622	LOC4334683
XP_015629932	XM_015774446.2:79..873	LOC4332961
XP_015629933	XM_015774447.2:98..445	LOC4333274
XP_015629934	XM_015774448.2:97..405	LOC4327882
XP_015629936	XM_015774450.2:183..2147	LOC4332445
XP_015629938	XM_015774452.2:175..804	LOC9266276
XP_015629939	XM_015774453.2:16..906	LOC4332043
XP_015629940	XM_015774454.2:16..906	LOC4332043
XP_015629941	XM_015774455.2:16..906	LOC4332043
XP_015629942	XM_015774456.2:16..906	LOC4332043
XP_015629943	XM_015774457.2:16..900	LOC4332043
XP_015629944	XM_015774458.2:517..5124	LOC4332044
XP_015629945	XM_015774459.2:61..882	LOC4324609
XP_015629946	XM_015774460.2:516..5105	LOC4332044
XP_015629947	XM_015774461.2:286..6537	LOC4332045
XP_015629948	XM_015774462.2:75..668	LOC4334431
XP_015629949	XM_015774463.2:88..573	LOC4334323
XP_015629950	XM_015774464.2:126..584	LOC107277815
XP_015629951	XM_015774465.2:112..660	LOC4332796
XP_015629952	XM_015774466.2:340..1497	LOC4333691
XP_015629954	XM_015774468.2:107..2041	LOC4334113
XP_015629955	XM_015774469.2:120..803	LOC4333791
XP_015629956	XM_015774470.2:378..1166	LOC4324694
XP_015629958	XM_015774472.2:199..627	LOC9266705
XP_015629959	XM_015774473.2:90..359	LOC4334610
XP_015629960	XM_015774474.2:416..2002	LOC4334628
XP_015629961	XM_015774475.2:123..1028	LOC4331861
XP_015629962	XM_015774476.2:762..2369	LOC4333420
XP_015629963	XM_015774477.2:426..1154	LOC4333706
XP_015629965	XM_015774479.2:340..1026	LOC9266417
XP_015629966	XM_015774480.2:801..2015	LOC4332318
XP_015629968	XM_015774482.2:191..1483	LOC4332239
XP_015629969	XM_015774483.2:242..610	LOC107280363
XP_015629970	XM_015774484.2:242..607	LOC107280363
XP_015629972	XM_015774486.2:53..694	LOC4333710
XP_015629973	XM_015774487.2:56..697	LOC4333710
XP_015629977	XM_015774491.2:69..518	LOC4334322
XP_015629978	XM_015774492.2:303..908	LOC4334664
XP_015629979	XM_015774493.2:44..1246	LOC9269873
XP_015629980	XM_015774494.2:123..641	LOC4332797
XP_015629981	XM_015774495.2:100..849	LOC4331667
XP_015629982	XM_015774496.2:90..1316	LOC4333050
XP_015629983	XM_015774497.2:174..905	LOC4332792
XP_015629984	XM_015774498.2:107..1765	LOC4333167
XP_015629985	XM_015774499.2:180..1289	LOC107280366
XP_015629987	XM_015774501.2:261..938	LOC107277419
XP_015629988	XM_015774502.2:384..3539	LOC9267165
XP_015629989	XM_015774503.2:474..2744	LOC4333697
XP_015629990	XM_015774504.2:311..2437	LOC4331909
XP_015629993	XM_015774507.2:165..479	LOC107278576
XP_015629994	XM_015774508.2:370..1062	LOC4334198
XP_015629996	XM_015774510.2:253..1050	LOC4332163
XP_015629997	XM_015774511.2:192..833	LOC4334549
XP_015629998	XM_015774512.2:198..665	LOC4331723
XP_015629999	XM_015774513.2:82..456	LOC4334518
XP_015630000	XM_015774514.2:81..1406	LOC4333539
XP_015630001	XM_015774515.1:159..1061	LOC4332825
XP_015630002	XM_015774516.2:164..835	LOC4331733
XP_015630003	XM_015774517.2:101..1375	LOC4325959
XP_015630004	XM_015774518.2:146..460	LOC4334017
XP_015630005	XM_015774519.2:177..449	LOC4333425
XP_015630006	XM_015774520.2:111..1787	LOC4334410
XP_015630007	XM_015774521.2:153..611	LOC4334407
XP_015630008	XM_015774522.2:567..1097	LOC9271674
XP_015630009	XM_015774523.2:139..954	LOC9271382
XP_015630010	XM_015774524.2:138..923	LOC9271382
XP_015630011	XM_015774525.2:227..2008	LOC4324056
XP_015630012	XM_015774526.2:777..2387	LOC4331757
XP_015630013	XM_015774527.2:150..2606	LOC4326722
XP_015630014	XM_015774528.2:277..1392	LOC107280372
XP_015630015	XM_015774529.2:452..988	LOC4331940
XP_015630016	XM_015774530.2:338..3517	LOC4332128
XP_015630017	XM_015774531.2:404..1375	LOC4334636
XP_015630020	XM_015774534.2:58..465	LOC4332804
XP_015630021	XM_015774535.2:233..1597	LOC4331413
XP_015630022	XM_015774536.2:173..2131	LOC4326479
XP_015630023	XM_015774537.2:102..1637	LOC4333363
XP_015630024	XM_015774538.2:203..721	LOC4331965
XP_015630025	XM_015774539.2:346..2073	LOC107276070
XP_015630026	XM_015774540.2:61..1278	LOC4332469
XP_015630027	XM_015774541.2:69..1196	LOC4332469
XP_015630028	XM_015774542.2:415..783	LOC4331706
XP_015630029	XM_015774543.2:878..2221	LOC4332395
XP_015630030	XM_015774544.2:100..1353	LOC107280375
XP_015630031	XM_015774545.2:783..1694	LOC107276810
XP_015630032	XM_015774546.2:123..1157	LOC4326880
XP_015630033	XM_015774547.2:17..655	LOC9266699
XP_015630034	XM_015774548.2:177..689	LOC4334055
XP_015630035	XM_015774549.2:111..713	LOC107277732
XP_015630036	XM_015774550.2:312..875	LOC107277624
XP_015630037	XM_015774551.2:1842..2807	LOC4331576
XP_015630038	XM_015774552.2:612..1577	LOC4331576
XP_015630039	XM_015774553.2:150..485	LOC4331988
XP_015630041	XM_015774555.2:112..732	LOC4334301
XP_015630042	XM_015774556.2:509..2461	LOC4331435
XP_015630043	XM_015774557.2:409..2985	LOC4334716
XP_015630044	XM_015774558.2:129..2297	LOC4334714
XP_015630045	XM_015774559.2:70..1509	LOC4334717
XP_015630046	XM_015774560.2:135..485	LOC4334718
XP_015630047	XM_015774561.2:1193..2350	LOC9267218
XP_015630048	XM_015774562.2:281..937	LOC4334719
XP_015630049	XM_015774563.2:224..880	LOC4334719
XP_015630050	XM_015774564.2:219..875	LOC4334719
XP_015630051	XM_015774565.2:85..414	LOC4324903
XP_015630052	XM_015774566.2:138..713	LOC4334720
XP_015630053	XM_015774567.2:150..686	LOC9266180
XP_015630054	XM_015774568.1:199..1434	LOC4331566
XP_015630055	XM_015774569.2:372..1538	LOC4331566
XP_015630056	XM_015774570.2:94..1257	LOC4331566
XP_015630058	XM_015774572.2:129..938	LOC4334097
XP_015630059	XM_015774573.2:101..1783	LOC4333813
XP_015630060	XM_015774574.2:214..534	LOC107278571
XP_015630061	XM_015774575.2:81..1118	LOC4332625
XP_015630062	XM_015774576.2:96..683	LOC4324681
XP_015630063	XM_015774577.2:231..506	LOC4331778
XP_015630065	XM_015774579.2:25..1134	LOC107280377
XP_015630067	XM_015774581.2:48..1187	LOC4333323
XP_015630069	XM_015774583.2:184..1050	LOC4331801
XP_015630071	XM_015774585.2:251..850	LOC107277978
XP_015630072	XM_015774586.2:364..1062	LOC9269602
XP_015630073	XM_015774587.2:377..1063	LOC9269602
XP_015630074	XM_015774588.2:209..694	LOC4334539
XP_015630075	XM_015774589.2:169..759	LOC4332058
XP_015630076	XM_015774590.2:169..753	LOC4332058
XP_015630077	XM_015774591.2:145..1038	LOC4333890
XP_015630078	XM_015774592.2:95..784	LOC4333792
XP_015630079	XM_015774593.2:108..1526	LOC4333723
XP_015630080	XM_015774594.2:131..1324	LOC4325495
XP_015630082	XM_015774596.2:218..1234	LOC9267907
XP_015630083	XM_015774597.2:402..845	LOC9268186
XP_015630084	XM_015774598.2:86..1027	LOC4333070
XP_015630085	XM_015774599.2:98..898	LOC4333070
XP_015630086	XM_015774600.2:197..613	LOC107276793
XP_015630087	XM_015774601.2:108..1553	LOC4333156
XP_015630088	XM_015774602.2:91..801	LOC4334321
XP_015630089	XM_015774603.2:1668..3206	LOC107275939
XP_015630090	XM_015774604.2:730..2448	LOC4333389
XP_015630091	XM_015774605.2:545..1936	LOC9271979
XP_015630092	XM_015774606.2:668..1405	LOC4324706
XP_015630093	XM_015774607.2:336..1271	LOC9268438
XP_015630094	XM_015774608.2:65..787	LOC4331668
XP_015630095	XM_015774609.2:236..985	LOC107276957
XP_015630096	XM_015774610.2:136..1059	LOC107280380
XP_015630097	XM_015774611.2:35..730	LOC4333371
XP_015630098	XM_015774612.2:176..757	LOC4332300
XP_015630099	XM_015774613.2:129..539	LOC4334473
XP_015630101	XM_015774615.2:602..1504	LOC107276907
XP_015630102	XM_015774616.2:101..826	LOC4333535
XP_015630103	XM_015774617.2:147..1292	LOC4324844
XP_015630104	XM_015774618.2:223..849	LOC4334362
XP_015630105	XM_015774619.2:451..924	LOC4332989
XP_015630106	XM_015774620.2:606..1079	LOC4332989
XP_015630110	XM_015774624.2:451..1104	LOC4333086
XP_015630111	XM_015774625.2:300..608	LOC107277982
XP_015630112	XM_015774626.2:194..1246	LOC4332067
XP_015630113	XM_015774627.2:159..1445	LOC107280381
XP_015630114	XM_015774628.2:1148..2686	LOC4327828
XP_015630117	XM_015774631.2:209..649	LOC4332945
XP_015630118	XM_015774632.2:468..1721	LOC4333158
XP_015630119	XM_015774633.2:250..2193	LOC4332428
XP_015630120	XM_015774634.2:213..2024	LOC107276128
XP_015630121	XM_015774635.2:2..2368	LOC4333175
XP_015630122	XM_015774636.2:55..1131	LOC4332863
XP_015630123	XM_015774637.2:36..680	LOC4334098
XP_015630124	XM_015774638.2:321..1556	LOC4327169
XP_015630125	XM_015774639.2:101..676	LOC4332436
XP_015630126	XM_015774640.2:369..1184	LOC9268995
XP_015630127	XM_015774641.2:354..1169	LOC9268995
XP_015630128	XM_015774642.2:370..1179	LOC9268995
XP_015630129	XM_015774643.2:88..966	LOC107280384
XP_015630130	XM_015774644.2:1371..3068	LOC4332569
XP_015630131	XM_015774645.2:120..461	LOC4332021
XP_015630132	XM_015774646.2:142..1089	LOC4331734
XP_015630133	XM_015774647.2:64..1671	LOC4334498
XP_015630134	XM_015774648.2:370..1728	LOC9270210
XP_015630135	XM_015774649.2:215..1042	LOC4331951
XP_015630136	XM_015774650.2:409..1959	LOC4332952
XP_015630137	XM_015774651.2:214..1632	LOC4332986
XP_015630138	XM_015774652.2:88..882	LOC4332873
XP_015630140	XM_015774654.2:18..713	LOC4334489
XP_015630141	XM_015774655.2:326..1060	LOC107278668
XP_015630142	XM_015774656.2:268..552	LOC9266275
XP_015630145	XM_015774659.2:135..1433	LOC4333030
XP_015630146	XM_015774660.1:116..391	LOC4325470
XP_015630147	XM_015774661.2:438..1154	LOC9272708
XP_015630148	XM_015774662.2:178..534	LOC107278279
XP_015630149	XM_015774663.2:374..1348	LOC9266822
XP_015630150	XM_015774664.2:216..992	LOC4332331
XP_015630151	XM_015774665.2:439..1953	LOC4333790
XP_015630152	XM_015774666.2:117..1634	LOC4332879
XP_015630153	XM_015774667.2:16..738	LOC4334567
XP_015630154	XM_015774668.2:1197..2099	LOC107277504
XP_015630155	XM_015774669.2:172..1257	LOC107276347
XP_015630156	XM_015774670.2:125..1837	LOC4333496
XP_015630157	XM_015774671.2:240..1319	LOC4327701
XP_015630158	XM_015774672.2:457..993	LOC4331851
XP_015630159	XM_015774673.2:307..843	LOC4331851
XP_015630161	XM_015774675.2:297..833	LOC4331851
XP_015630162	XM_015774676.2:290..685	LOC4333871
XP_015630163	XM_015774677.2:349..3012	LOC107280389
XP_015630166	XM_015774680.2:92..547	LOC4332540
XP_015630168	XM_015774682.2:58..633	LOC107276199
XP_015630169	XM_015774683.2:201..1169	LOC4326735
XP_015630170	XM_015774684.2:212..2161	LOC4331525
XP_015630171	XM_015774685.2:378..2030	LOC4331524
XP_015630172	XM_015774686.2:336..2537	LOC4331522
XP_015630173	XM_015774687.2:344..1408	LOC4331528
XP_015630174	XM_015774688.2:141..1091	LOC4331520
XP_015630175	XM_015774689.2:80..850	LOC4331519
XP_015630177	XM_015774691.2:98..445	LOC4331521
XP_015630178	XM_015774692.2:58..1188	LOC4332976
XP_015630179	XM_015774693.2:85..2673	LOC107275673
XP_015630180	XM_015774694.2:506..1669	LOC4334831
XP_015630181	XM_015774695.2:7..1962	LOC107275627
XP_015630182	XM_015774696.2:138..1562	LOC4334765
XP_015630183	XM_015774697.2:37..1581	LOC4334026
XP_015630184	XM_015774698.2:401..1246	LOC107280391
XP_015630185	XM_015774699.2:634..1233	LOC4332618
XP_015630186	XM_015774700.2:124..858	LOC4324055
XP_015630187	XM_015774701.2:17..1687	LOC107275834
XP_015630188	XM_015774702.2:2..1402	LOC107276268
XP_015630190	XM_015774704.2:105..596	LOC4334658
XP_015630191	XM_015774705.2:253..771	LOC107278566
XP_015630192	XM_015774706.2:53..1393	LOC4332246
XP_015630193	XM_015774707.2:97..1386	LOC4333271
XP_015630194	XM_015774708.2:97..1383	LOC4333271
XP_015630195	XM_015774709.2:52..735	LOC107276028
XP_015630196	XM_015774710.2:256..999	LOC4331584
XP_015630198	XM_015774712.2:188..817	LOC9272221
XP_015630199	XM_015774713.2:163..2307	LOC9268534
XP_015630200	XM_015774714.2:956..1510	LOC9271430
XP_015630201	XM_015774715.2:164..2275	LOC9268534
XP_015630202	XM_015774716.2:175..1566	LOC4332372
XP_015630203	XM_015774717.2:174..1565	LOC4332372
XP_015630204	XM_015774718.2:155..1492	LOC4332370
XP_015630205	XM_015774719.2:137..1111	LOC4332369
XP_015630206	XM_015774720.2:65..667	LOC107278243
XP_015630207	XM_015774721.2:945..1499	LOC9271430
XP_015630208	XM_015774722.2:366..1970	LOC4332670
XP_015630209	XM_015774723.2:77..814	LOC107276368
XP_015630210	XM_015774724.2:470..832	LOC107278081
XP_015630211	XM_015774725.2:1..609	LOC4333056
XP_015630213	XM_015774727.2:835..1389	LOC9271430
XP_015630214	XM_015774728.2:636..1016	LOC107280394
XP_015630215	XM_015774729.2:1725..3359	LOC107275838
XP_015630216	XM_015774730.2:392..1312	LOC9267500
XP_015630217	XM_015774731.2:88..1590	LOC107276346
XP_015630219	XM_015774733.2:445..807	LOC107278517
XP_015630222	XM_015774736.2:172..2406	LOC4333067
XP_015630224	XM_015774738.2:152..820	LOC4333595
XP_015630227	XM_015774741.2:333..953	LOC9271179
XP_015630229	XM_015774743.2:338..955	LOC9271179
XP_015630230	XM_015774744.2:332..940	LOC9271179
XP_015630231	XM_015774745.2:336..878	LOC4332587
XP_015630232	XM_015774746.2:63..1940	LOC9268513
XP_015630233	XM_015774747.2:502..1173	LOC9270178
XP_015630234	XM_015774748.2:1049..1591	LOC9271430
XP_015630235	XM_015774749.2:2..877	LOC4333734
XP_015630236	XM_015774750.2:56..1678	LOC4333068
XP_015630237	XM_015774751.2:680..1846	LOC4333856
XP_015630238	XM_015774752.2:310..1593	LOC4332335
XP_015630239	XM_015774753.2:213..839	LOC107277107
XP_015630240	XM_015774754.2:92..355	LOC9266629
XP_015630242	XM_015774756.2:100..420	LOC9271258
XP_015630243	XM_015774757.2:162..2330	LOC4326745
XP_015630244	XM_015774758.2:273..698	LOC4331633
XP_015630245	XM_015774759.2:66..2102	LOC4332316
XP_015630247	XM_015774761.2:345..944	LOC9268487
XP_015630248	XM_015774762.2:138..2297	LOC4326745
XP_015630250	XM_015774764.2:130..1629	LOC107276366
XP_015630251	XM_015774765.2:130..1602	LOC107276366
XP_015630253	XM_015774767.2:126..857	LOC4324055
XP_015630254	XM_015774768.2:368..733	LOC107278030
XP_015630255	XM_015774769.2:36..926	LOC107278460
XP_015630256	XM_015774770.2:212..940	LOC107278453
XP_015630257	XM_015774771.2:590..2743	LOC4326745
XP_015630258	XM_015774772.2:173..466	LOC9271680
XP_015630259	XM_015774773.2:116..1084	LOC107276292
XP_015630260	XM_015774774.2:118..1434	LOC4332070
XP_015630261	XM_015774775.2:175..672	LOC4334255
XP_015630263	XM_015774777.2:<1..984	LOC107276264
XP_015630265	XM_015774779.2:375..2477	LOC4326745
XP_015630267	XM_015774781.1:157..609	LOC4333906
XP_015630268	XM_015774782.2:533..931	LOC9270147
XP_015630269	XM_015774783.2:1030..1659	LOC107278153
XP_015630270	XM_015774784.2:668..1183	LOC9268099
XP_015630271	XM_015774785.2:93..518	LOC4333335
XP_015630272	XM_015774786.2:36..860	LOC9268679
XP_015630273	XM_015774787.2:139..2184	LOC4326745
XP_015630276	XM_015774790.2:189..1037	LOC9270836
XP_015630277	XM_015774791.2:358..831	LOC9269682
XP_015630278	XM_015774792.2:1..1524	LOC107280402
XP_015630279	XM_015774793.2:165..518	LOC107278042
XP_015630281	XM_015774795.2:162..2198	LOC4326745
XP_015630282	XM_015774796.2:102..650	LOC107277759
XP_015630283	XM_015774797.2:75..1223	LOC4333473
XP_015630284	XM_015774798.2:75..3215	LOC4332047
XP_015630285	XM_015774799.2:76..3216	LOC4332047
XP_015630286	XM_015774800.2:122..3256	LOC4332047
XP_015630287	XM_015774801.2:76..3207	LOC4332047
XP_015630288	XM_015774802.2:572..2428	LOC4326745
XP_015630289	XM_015774803.2:76..3129	LOC4332047
XP_015630290	XM_015774804.2:80..2854	LOC4332047
XP_015630291	XM_015774805.2:76..2730	LOC4332047
XP_015630292	XM_015774806.2:76..2721	LOC4332047
XP_015630293	XM_015774807.2:76..2643	LOC4332047
XP_015630294	XM_015774808.2:185..2248	LOC4332050
XP_015630295	XM_015774809.2:205..2052	LOC4332051
XP_015630296	XM_015774810.2:175..1530	LOC9266565
XP_015630297	XM_015774811.2:175..1509	LOC9266565
XP_015630298	XM_015774812.2:115..1224	LOC4332049
XP_015630299	XM_015774813.2:124..1362	LOC4325034
XP_015630300	XM_015774814.2:184..1161	LOC4332870
XP_015630301	XM_015774815.1:1..1515	LOC107275644
XP_015630302	XM_015774816.2:295..4527	LOC4333337
XP_015630303	XM_015774817.2:295..4401	LOC4333337
XP_015630304	XM_015774818.2:177..1253	LOC4333336
XP_015630308	XM_015774822.2:193..909	LOC4325138
XP_015630309	XM_015774823.2:1..987	LOC107275347
XP_015630310	XM_015774824.2:410..2752	LOC9270824
XP_015630313	XM_015774827.2:240..3257	LOC4333916
XP_015630314	XM_015774828.2:398..1291	LOC4327913
XP_015630315	XM_015774829.2:71..1438	LOC4333917
XP_015630316	XM_015774830.2:17..1150	LOC4333919
XP_015630317	XM_015774831.2:137..958	LOC4333918
XP_015630318	XM_015774832.2:1..402	LOC107276226
XP_015630319	XM_015774833.2:668..928	LOC107280411
XP_015630321	XM_015774835.2:75..1148	LOC4327073
XP_015630322	XM_015774836.2:85..1365	LOC4332944
XP_015630324	XM_015774838.2:229..2193	LOC4333845
XP_015630325	XM_015774839.2:452..2269	LOC4333843
XP_015630326	XM_015774840.2:676..2493	LOC4333843
XP_015630327	XM_015774841.2:431..2248	LOC4333843
XP_015630328	XM_015774842.2:666..2297	LOC4333843
XP_015630329	XM_015774843.2:690..2321	LOC4333843
XP_015630330	XM_015774844.2:116..1822	LOC4333842
XP_015630331	XM_015774845.2:289..1914	LOC4333844
XP_015630332	XM_015774846.2:91..804	LOC4334395
XP_015630333	XM_015774847.2:45..1697	LOC4326157
XP_015630334	XM_015774848.2:156..557	LOC4333547
XP_015630335	XM_015774849.2:147..1502	LOC4333966
XP_015630336	XM_015774850.2:266..2497	LOC4333968
XP_015630337	XM_015774851.2:213..1286	LOC4333967
XP_015630338	XM_015774852.2:78..461	LOC4331784
XP_015630339	XM_015774853.2:246..848	LOC107276761
XP_015630340	XM_015774854.1:291..3677	LOC4333930
XP_015630341	XM_015774855.2:278..3664	LOC4333930
XP_015630342	XM_015774856.2:639..3986	LOC4333928
XP_015630344	XM_015774858.1:122..547	LOC4334256
XP_015630345	XM_015774859.2:582..1592	LOC4333938
XP_015630346	XM_015774860.2:332..1873	LOC4331827
XP_015630347	XM_015774861.2:748..2289	LOC4331827
XP_015630348	XM_015774862.2:354..1895	LOC4331827
XP_015630349	XM_015774863.2:1509..3050	LOC4331827
XP_015630350	XM_015774864.2:134..994	LOC4331828
XP_015630351	XM_015774865.2:134..874	LOC4331828
XP_015630352	XM_015774866.2:102..1925	LOC4326248
XP_015630353	XM_015774867.2:282..1703	LOC4331831
XP_015630354	XM_015774868.2:283..1704	LOC4331831
XP_015630355	XM_015774869.2:823..1476	LOC4331830
XP_015630356	XM_015774870.2:199..7068	LOC4333036
XP_015630357	XM_015774871.2:202..7065	LOC4333036
XP_015630358	XM_015774872.2:23..673	LOC4333037
XP_015630359	XM_015774873.2:117..1031	LOC4332455
XP_015630360	XM_015774874.2:329..1435	LOC4327744
XP_015630361	XM_015774875.2:204..935	LOC4332456
XP_015630363	XM_015774877.2:139..672	LOC4332457
XP_015630364	XM_015774878.2:137..664	LOC4332457
XP_015630365	XM_015774879.2:34..1152	LOC4332460
XP_015630366	XM_015774880.2:244..1350	LOC4327744
XP_015630367	XM_015774881.2:103..2796	LOC4332461
XP_015630368	XM_015774882.2:104..2785	LOC4332461
XP_015630369	XM_015774883.2:411..3089	LOC4332461
XP_015630370	XM_015774884.2:483..3134	LOC4332461
XP_015630371	XM_015774885.2:66..2324	LOC9268542
XP_015630375	XM_015774889.2:115..1782	LOC4333014
XP_015630376	XM_015774890.2:122..2983	LOC4333015
XP_015630377	XM_015774891.2:119..856	LOC4333016
XP_015630378	XM_015774892.2:85..735	LOC4325712
XP_015630379	XM_015774893.2:285..3179	LOC4331556
XP_015630380	XM_015774894.2:277..3171	LOC4331556
XP_015630381	XM_015774895.2:2165..3379	LOC4331556
XP_015630382	XM_015774896.2:49..1617	LOC4331557
XP_015630383	XM_015774897.2:273..3419	LOC9271469
XP_015630384	XM_015774898.2:1706..2935	LOC4331558
XP_015630386	XM_015774900.2:325..2175	LOC9269748
XP_015630387	XM_015774901.2:325..2175	LOC9269748
XP_015630388	XM_015774902.1:359..1864	LOC4333557
XP_015630389	XM_015774903.2:203..1624	LOC4333554
XP_015630390	XM_015774904.2:27..2096	LOC4324210
XP_015630391	XM_015774905.1:559..1980	LOC4333560
XP_015630392	XM_015774906.2:139..1077	LOC9269462
XP_015630394	XM_015774908.2:116..955	LOC9269462
XP_015630398	XM_015774912.2:101..799	LOC4333555
XP_015630399	XM_015774913.2:137..775	LOC107277039
XP_015630401	XM_015774915.2:201..1871	LOC4324209
XP_015630402	XM_015774916.2:638..1390	LOC107278365
XP_015630403	XM_015774917.2:306..932	LOC4327616
XP_015630404	XM_015774918.2:163..2343	LOC4332523
XP_015630405	XM_015774919.2:160..2337	LOC4332523
XP_015630406	XM_015774920.2:156..2117	LOC4332523
XP_015630407	XM_015774921.2:160..1410	LOC4332522
XP_015630408	XM_015774922.1:77..2353	LOC4334649
XP_015630409	XM_015774923.1:1..2274	LOC4334649
XP_015630410	XM_015774924.1:232..1443	LOC4334648
XP_015630411	XM_015774925.2:227..853	LOC4327616
XP_015630412	XM_015774926.2:127..1089	LOC4334647
XP_015630413	XM_015774927.2:68..580	LOC4334651
XP_015630414	XM_015774928.2:269..646	LOC107278579
XP_015630415	XM_015774929.1:84..1616	LOC4326248
XP_015630416	XM_015774930.2:91..1836	LOC4333077
XP_015630417	XM_015774931.2:92..1801	LOC4333075
XP_015630418	XM_015774932.2:91..1062	LOC4333072
XP_015630419	XM_015774933.2:87..581	LOC9267474
XP_015630420	XM_015774934.2:171..914	LOC4333078
XP_015630421	XM_015774935.2:119..1639	LOC4334826
XP_015630422	XM_015774936.2:106..1431	LOC4334825
XP_015630423	XM_015774937.1:175..1413	LOC4334823
XP_015630424	XM_015774938.2:102..818	LOC4334824
XP_015630425	XM_015774939.2:69..605	LOC9268233
XP_015630426	XM_015774940.2:286..1710	LOC4334367
XP_015630427	XM_015774941.2:102..890	LOC4326490
XP_015630428	XM_015774942.2:146..5827	LOC4334364
XP_015630429	XM_015774943.2:231..3167	LOC4333161
XP_015630430	XM_015774944.2:228..1631	LOC107280422
XP_015630432	XM_015774946.2:375..1118	LOC4333162
XP_015630433	XM_015774947.2:360..1103	LOC4333162
XP_015630434	XM_015774948.2:378..1121	LOC4333162
XP_015630435	XM_015774949.2:269..631	LOC4333160
XP_015630437	XM_015774951.2:268..627	LOC4333160
XP_015630438	XM_015774952.1:109..4179	LOC4334381
XP_015630439	XM_015774953.1:187..4254	LOC4334382
XP_015630440	XM_015774954.2:96..1457	LOC4334800
XP_015630441	XM_015774955.1:1..1335	LOC4334802
XP_015630442	XM_015774956.2:178..1509	LOC4334802
XP_015630443	XM_015774957.2:78..584	LOC4334801
XP_015630444	XM_015774958.2:17..496	LOC4334798
XP_015630445	XM_015774959.2:128..604	LOC4334799
XP_015630446	XM_015774960.2:685..5007	LOC9267543
XP_015630447	XM_015774961.2:279..914	LOC4325308
XP_015630448	XM_015774962.2:685..5007	LOC9267543
XP_015630449	XM_015774963.1:98..1645	LOC4332079
XP_015630450	XM_015774964.2:269..2146	LOC4334027
XP_015630451	XM_015774965.2:273..2150	LOC4334027
XP_015630452	XM_015774966.2:269..2146	LOC4334027
XP_015630453	XM_015774967.2:268..2142	LOC4334027
XP_015630454	XM_015774968.2:359..2071	LOC4334027
XP_015630455	XM_015774969.2:202..2064	LOC4334029
XP_015630458	XM_015774972.1:253..3441	LOC4332447
XP_015630459	XM_015774973.2:363..2882	LOC4332446
XP_015630460	XM_015774974.2:546..2057	LOC4325379
XP_015630462	XM_015774976.2:334..2715	LOC9271735
XP_015630463	XM_015774977.2:413..2794	LOC9271735
XP_015630464	XM_015774978.2:457..2838	LOC9271735
XP_015630465	XM_015774979.2:1154..3535	LOC9271735
XP_015630466	XM_015774980.2:600..2522	LOC9271735
XP_015630467	XM_015774981.1:98..1270	LOC4332771
XP_015630468	XM_015774982.2:190..987	LOC4332772
XP_015630469	XM_015774983.2:472..1908	LOC4332356
XP_015630470	XM_015774984.2:162..1343	LOC4325378
XP_015630471	XM_015774985.2:213..698	LOC4332357
XP_015630472	XM_015774986.2:234..824	LOC4332355
XP_015630473	XM_015774987.2:1282..2214	LOC107278608
XP_015630474	XM_015774988.2:1287..2219	LOC107278608
XP_015630475	XM_015774989.2:140..598	LOC107278608
XP_015630476	XM_015774990.1:172..807	LOC4332431
XP_015630477	XM_015774991.2:277..798	LOC4332430
XP_015630478	XM_015774992.2:105..584	LOC4332433
XP_015630479	XM_015774993.2:99..1490	LOC4332434
XP_015630480	XM_015774994.2:168..4631	LOC9268736
XP_015630482	XM_015774996.1:120..1100	LOC4327527
XP_015630483	XM_015774997.2:168..4496	LOC9268736
XP_015630484	XM_015774998.2:1624..3210	LOC4331637
XP_015630485	XM_015774999.2:131..676	LOC4331642
XP_015630486	XM_015775000.2:645..1718	LOC4334418
XP_015630487	XM_015775001.2:352..1101	LOC4334419
XP_015630488	XM_015775002.2:235..978	LOC4334416
XP_015630489	XM_015775003.1:227..952	LOC4334417
XP_015630490	XM_015775004.2:83..658	LOC4334415
XP_015630491	XM_015775005.2:216..1931	LOC4326808
XP_015630492	XM_015775006.2:309..1613	LOC4334149
XP_015630493	XM_015775007.2:307..1272	LOC4334148
XP_015630494	XM_015775008.2:61..4515	LOC4334150
XP_015630495	XM_015775009.2:273..1466	LOC4332475
XP_015630496	XM_015775010.2:273..1382	LOC4332475
XP_015630497	XM_015775011.1:160..1152	LOC4332476
XP_015630498	XM_015775012.2:91..843	LOC4332474
XP_015630499	XM_015775013.2:172..5598	LOC4331372
XP_015630500	XM_015775014.2:173..5596	LOC4331372
XP_015630501	XM_015775015.2:141..2126	LOC4331373
XP_015630502	XM_015775016.2:1403..2962	LOC9270922
XP_015630503	XM_015775017.2:210..1820	LOC4324540
XP_015630504	XM_015775018.2:1391..2950	LOC9270922
XP_015630505	XM_015775019.2:578..2137	LOC9270922
XP_015630506	XM_015775020.2:83..10855	LOC9267157
XP_015630507	XM_015775021.1:196..1950	LOC9270136
XP_015630508	XM_015775022.2:216..1142	LOC4334861
XP_015630509	XM_015775023.2:212..1120	LOC4334861
XP_015630511	XM_015775025.2:351..2105	LOC4334862
XP_015630513	XM_015775027.2:442..1575	LOC9270211
XP_015630515	XM_015775029.1:321..3260	LOC4332056
XP_015630516	XM_015775030.1:321..3188	LOC4332056
XP_015630517	XM_015775031.2:490..1920	LOC4332054
XP_015630519	XM_015775033.2:142..1299	LOC4332055
XP_015630520	XM_015775034.2:125..808	LOC4334226
XP_015630521	XM_015775035.2:165..521	LOC4334225
XP_015630523	XM_015775037.2:691..4104	LOC4334135
XP_015630524	XM_015775038.2:78..1223	LOC9267055
XP_015630525	XM_015775039.2:145..1167	LOC9267055
XP_015630526	XM_015775040.1:85..1137	LOC107280424
XP_015630527	XM_015775041.2:202..1566	LOC4326315
XP_015630528	XM_015775042.2:1365..2408	LOC4334137
XP_015630529	XM_015775043.2:909..1952	LOC4334137
XP_015630530	XM_015775044.2:1342..2385	LOC4334137
XP_015630531	XM_015775045.2:886..1929	LOC4334137
XP_015630533	XM_015775047.2:103..1107	LOC4333020
XP_015630534	XM_015775048.2:102..1046	LOC4333020
XP_015630535	XM_015775049.2:104..1033	LOC4333020
XP_015630536	XM_015775050.2:122..631	LOC4333018
XP_015630537	XM_015775051.2:143..553	LOC4333019
XP_015630538	XM_015775052.1:129..2081	LOC4332413
XP_015630539	XM_015775053.2:225..1907	LOC4332416
XP_015630540	XM_015775054.2:274..1206	LOC4332414
XP_015630541	XM_015775055.2:230..2143	LOC4334493
XP_015630542	XM_015775056.2:146..1786	LOC4334490
XP_015630543	XM_015775057.2:126..1748	LOC4334491
XP_015630544	XM_015775058.2:327..1538	LOC4334492
XP_015630545	XM_015775059.2:476..3697	LOC4334515
XP_015630546	XM_015775060.2:646..2520	LOC4325780
XP_015630547	XM_015775061.2:535..2016	LOC4334516
XP_015630548	XM_015775062.2:306..1679	LOC4334514
XP_015630549	XM_015775063.2:332..1513	LOC4334511
XP_015630550	XM_015775064.2:74..898	LOC4334512
XP_015630551	XM_015775065.2:246..833	LOC4334513
XP_015630552	XM_015775066.2:205..3378	LOC4332440
XP_015630553	XM_015775067.2:254..2302	LOC4332443
XP_015630554	XM_015775068.2:116..1375	LOC4332441
XP_015630555	XM_015775069.2:534..1601	LOC9269616
XP_015630556	XM_015775070.2:79..1863	LOC4334554
XP_015630557	XM_015775071.2:28..2889	LOC9268844
XP_015630558	XM_015775072.2:93..1043	LOC4334553
XP_015630559	XM_015775073.2:88..720	LOC4334555
XP_015630560	XM_015775074.2:157..2610	LOC4332389
XP_015630561	XM_015775075.2:243..1865	LOC4332388
XP_015630562	XM_015775076.2:369..1778	LOC4332390
XP_015630563	XM_015775077.2:201..1355	LOC4332391
XP_015630564	XM_015775078.1:129..773	LOC4332391
XP_015630565	XM_015775079.2:129..458	LOC4332391
XP_015630566	XM_015775080.1:69..521	LOC4332392
XP_015630567	XM_015775081.2:73..870	LOC4324570
XP_015630568	XM_015775082.1:69..521	LOC4332392
XP_015630569	XM_015775083.2:479..4714	LOC4332438
XP_015630570	XM_015775084.2:157..1074	LOC4332437
XP_015630571	XM_015775085.2:125..823	LOC9267250
XP_015630572	XM_015775086.2:82..2913	LOC4334344
XP_015630573	XM_015775087.2:177..2603	LOC4334344
XP_015630574	XM_015775088.2:135..1190	LOC4334345
XP_015630575	XM_015775089.2:38..1048	LOC4334343
XP_015630576	XM_015775090.2:814..3396	LOC4332112
XP_015630577	XM_015775091.2:353..2428	LOC4332111
XP_015630578	XM_015775092.2:358..2433	LOC4332111
XP_015630579	XM_015775093.2:533..2620	LOC4326630
XP_015630580	XM_015775094.1:196..1323	LOC4331846
XP_015630581	XM_015775095.2:136..1263	LOC4331846
XP_015630582	XM_015775096.2:136..1263	LOC4331846
XP_015630583	XM_015775097.2:136..1263	LOC4331846
XP_015630584	XM_015775098.2:136..1263	LOC4331846
XP_015630585	XM_015775099.2:110..1114	LOC4331845
XP_015630586	XM_015775100.2:284..1249	LOC4331847
XP_015630587	XM_015775101.2:177..1847	LOC4334107
XP_015630588	XM_015775102.2:653..2740	LOC4326630
XP_015630589	XM_015775103.2:104..1534	LOC4334110
XP_015630590	XM_015775104.2:16..774	LOC4334108
XP_015630591	XM_015775105.2:101..616	LOC4334109
XP_015630592	XM_015775106.2:169..3621	LOC4334111
XP_015630593	XM_015775107.2:108..1847	LOC4334387
XP_015630594	XM_015775108.2:547..2022	LOC4334391
XP_015630595	XM_015775109.2:554..2029	LOC4334391
XP_015630596	XM_015775110.2:440..1915	LOC4334391
XP_015630597	XM_015775111.2:109..1404	LOC4334388
XP_015630598	XM_015775112.2:130..1422	LOC4334388
XP_015630599	XM_015775113.2:168..1304	LOC4334388
XP_015630600	XM_015775114.2:126..1190	LOC4334389
XP_015630601	XM_015775115.1:416..2125	LOC4334277
XP_015630602	XM_015775116.1:230..1294	LOC4334274
XP_015630604	XM_015775118.1:107..778	LOC4334276
XP_015630605	XM_015775119.2:306..914	LOC4326757
XP_015630606	XM_015775120.2:128..8005	LOC4333935
XP_015630607	XM_015775121.2:229..1959	LOC4333936
XP_015630608	XM_015775122.2:44..952	LOC4331869
XP_015630609	XM_015775123.2:64..3990	LOC4331871
XP_015630610	XM_015775124.1:315..1067	LOC4331872
XP_015630611	XM_015775125.1:219..965	LOC4331872
XP_015630612	XM_015775126.2:614..2968	LOC4331839
XP_015630613	XM_015775127.2:614..2965	LOC4331839
XP_015630614	XM_015775128.2:568..2919	LOC4331839
XP_015630615	XM_015775129.2:614..2962	LOC4331839
XP_015630616	XM_015775130.1:134..1051	LOC9272225
XP_015630617	XM_015775131.2:129..1982	LOC4325429
XP_015630618	XM_015775132.2:231..4838	LOC4332823
XP_015630619	XM_015775133.2:103..2835	LOC4332822
XP_015630620	XM_015775134.2:56..2740	LOC4331290
XP_015630621	XM_015775135.2:2151..3710	LOC4331286
XP_015630622	XM_015775136.1:35..1213	LOC4331289
XP_015630624	XM_015775138.2:309..2162	LOC4325429
XP_015630625	XM_015775139.2:281..6001	LOC4331423
XP_015630626	XM_015775140.2:362..1636	LOC4331425
XP_015630627	XM_015775141.2:10..2826	LOC4332606
XP_015630628	XM_015775142.2:128..1108	LOC4332607
XP_015630629	XM_015775143.2:124..1122	LOC4332608
XP_015630630	XM_015775144.2:350..1846	LOC107280428
XP_015630632	XM_015775146.1:222..908	LOC4333065
XP_015630633	XM_015775147.2:256..8145	LOC4333727
XP_015630634	XM_015775148.2:564..3572	LOC4325620
XP_015630635	XM_015775149.2:243..1178	LOC4327475
XP_015630636	XM_015775150.2:957..8681	LOC4333727
XP_015630637	XM_015775151.1:209..7093	LOC4333727
XP_015630638	XM_015775152.2:697..1950	LOC4333149
XP_015630639	XM_015775153.2:77..517	LOC4333150
XP_015630640	XM_015775154.1:101..541	LOC4333148
XP_015630641	XM_015775155.2:102..2345	LOC4333901
XP_015630642	XM_015775156.2:184..2019	LOC4333899
XP_015630643	XM_015775157.2:243..1112	LOC4327475
XP_015630644	XM_015775158.2:149..661	LOC4333900
XP_015630645	XM_015775159.2:271..5352	LOC9268022
XP_015630646	XM_015775160.2:152..5233	LOC9268022
XP_015630647	XM_015775161.2:13..1494	LOC4332598
XP_015630648	XM_015775162.2:697..2148	LOC4332599
XP_015630649	XM_015775163.2:361..1710	LOC9269659
XP_015630650	XM_015775164.2:54..1781	LOC4331365
XP_015630651	XM_015775165.2:54..1775	LOC4331365
XP_015630652	XM_015775166.2:42..800	LOC4331364
XP_015630653	XM_015775167.2:152..469	LOC4331363
XP_015630654	XM_015775168.2:150..464	LOC4331363
XP_015630655	XM_015775169.2:451..2658	LOC107276664
XP_015630656	XM_015775170.2:125..5494	LOC4332241
XP_015630657	XM_015775171.2:691..2364	LOC4331617
XP_015630658	XM_015775172.2:644..2317	LOC4331617
XP_015630659	XM_015775173.2:443..2116	LOC4331617
XP_015630660	XM_015775174.1:428..2101	LOC4331617
XP_015630661	XM_015775175.1:477..2150	LOC4331617
XP_015630662	XM_015775176.1:565..2238	LOC4331617
XP_015630663	XM_015775177.2:685..2268	LOC4331617
XP_015630664	XM_015775178.2:443..2650	LOC107276664
XP_015630666	XM_015775180.2:607..2190	LOC4331617
XP_015630667	XM_015775181.2:618..2201	LOC4331617
XP_015630668	XM_015775182.2:592..2175	LOC4331617
XP_015630669	XM_015775183.1:384..1967	LOC4331617
XP_015630670	XM_015775184.2:359..1942	LOC4331617
XP_015630671	XM_015775185.1:419..2002	LOC4331617
XP_015630672	XM_015775186.1:507..2090	LOC4331617
XP_015630673	XM_015775187.1:358..1941	LOC4331617
XP_015630674	XM_015775188.1:384..1967	LOC4331617
XP_015630675	XM_015775189.1:369..1952	LOC4331617
XP_015630676	XM_015775190.2:334..1917	LOC4331617
XP_015630677	XM_015775191.1:343..1926	LOC4331617
XP_015630678	XM_015775192.2:381..1964	LOC4331617
XP_015630679	XM_015775193.1:481..2064	LOC4331617
XP_015630680	XM_015775194.1:466..2049	LOC4331617
XP_015630681	XM_015775195.2:1436..5815	LOC107280430
XP_015630683	XM_015775197.2:1611..5777	LOC107280430
XP_015630685	XM_015775199.2:209..2482	LOC4334129
XP_015630686	XM_015775200.1:70..432	LOC4334128
XP_015630687	XM_015775201.2:639..2735	LOC4332292
XP_015630688	XM_015775202.2:63..1304	LOC4324801
XP_015630689	XM_015775203.2:147..2138	LOC4332293
XP_015630690	XM_015775204.2:98..1861	LOC9269916
XP_015630691	XM_015775205.1:52..1641	LOC4333759
XP_015630695	XM_015775209.2:338..6937	LOC107277724
XP_015630696	XM_015775210.1:677..2980	LOC4332464
XP_015630697	XM_015775211.2:678..2981	LOC4332464
XP_015630698	XM_015775212.2:661..2964	LOC4332464
XP_015630700	XM_015775214.1:257..2560	LOC4332464
XP_015630701	XM_015775215.2:192..2228	LOC9271679
XP_015630702	XM_015775216.2:188..937	LOC4332463
XP_015630703	XM_015775217.2:16..1887	LOC4332153
XP_015630704	XM_015775218.2:1352..3100	LOC4332152
XP_015630705	XM_015775219.2:401..2149	LOC4332152
XP_015630706	XM_015775220.2:1345..2919	LOC4332152
XP_015630707	XM_015775221.2:425..1909	LOC4332152
XP_015630708	XM_015775222.1:154..1401	LOC4332151
XP_015630709	XM_015775223.2:73..1848	LOC4332935
XP_015630710	XM_015775224.1:328..1884	LOC4332937
XP_015630711	XM_015775225.2:40..591	LOC9268111
XP_015630712	XM_015775226.2:296..1612	LOC9269485
XP_015630713	XM_015775227.2:346..1716	LOC4331474
XP_015630714	XM_015775228.2:223..1332	LOC4331478
XP_015630715	XM_015775229.2:567..1160	LOC4331473
XP_015630716	XM_015775230.2:402..995	LOC4331473
XP_015630717	XM_015775231.2:1456..2046	LOC4331473
XP_015630718	XM_015775232.2:1333..1920	LOC4331473
XP_015630719	XM_015775233.2:1340..1924	LOC4331473
XP_015630720	XM_015775234.2:1418..1945	LOC4331473
XP_015630721	XM_015775235.2:821..3829	LOC4325620
XP_015630722	XM_015775236.2:2153..2512	LOC4331476
XP_015630724	XM_015775238.2:2158..2517	LOC4331476
XP_015630725	XM_015775239.2:2011..2370	LOC4331476
XP_015630726	XM_015775240.2:110..1636	LOC4324288
XP_015630727	XM_015775241.2:83..427	LOC4331476
XP_015630728	XM_015775242.2:93..389	LOC4331476
XP_015630729	XM_015775243.2:94..387	LOC4331476
XP_015630730	XM_015775244.2:93..371	LOC4331476
XP_015630731	XM_015775245.2:300..1247	LOC4332408
XP_015630732	XM_015775246.2:372..2327	LOC4332409
XP_015630733	XM_015775247.2:236..1885	LOC4331764
XP_015630734	XM_015775248.2:97..1629	LOC9270492
XP_015630735	XM_015775249.2:97..1629	LOC9270492
XP_015630736	XM_015775250.2:218..1618	LOC4331760
XP_015630737	XM_015775251.2:160..984	LOC4331761
XP_015630738	XM_015775252.2:508..2988	LOC4324885
XP_015630739	XM_015775253.2:78..605	LOC4331763
XP_015630740	XM_015775254.2:80..421	LOC4331759
XP_015630741	XM_015775255.2:43..2388	LOC107278775
XP_015630742	XM_015775256.2:107..1687	LOC4331542
XP_015630743	XM_015775257.2:242..1333	LOC4331540
XP_015630744	XM_015775258.2:174..1064	LOC4331546
XP_015630745	XM_015775259.1:179..658	LOC4331544
XP_015630746	XM_015775260.2:164..580	LOC4331543
XP_015630749	XM_015775263.2:345..2786	LOC4327814
XP_015630750	XM_015775264.2:392..1486	LOC107280433
XP_015630751	XM_015775265.2:120..707	LOC4331662
XP_015630753	XM_015775267.2:192..2582	LOC4334613
XP_015630754	XM_015775268.2:276..2381	LOC4334614
XP_015630755	XM_015775269.2:233..1372	LOC4334611
XP_015630756	XM_015775270.2:236..1351	LOC4334611
XP_015630757	XM_015775271.2:89..895	LOC4334612
XP_015630758	XM_015775272.2:226..1932	LOC4332840
XP_015630759	XM_015775273.2:223..1929	LOC4332840
XP_015630760	XM_015775274.2:214..1920	LOC4332841
XP_015630761	XM_015775275.2:257..3199	LOC4327811
XP_015630762	XM_015775276.2:119..1552	LOC4331892
XP_015630763	XM_015775277.2:146..1291	LOC4331893
XP_015630764	XM_015775278.2:185..1324	LOC4331894
XP_015630767	XM_015775281.2:43..5361	LOC4331280
XP_015630768	XM_015775282.2:197..3184	LOC4331279
XP_015630769	XM_015775283.2:15..1133	LOC4331278
XP_015630770	XM_015775284.2:16..1134	LOC4331278
XP_015630771	XM_015775285.2:16..1134	LOC4331278
XP_015630772	XM_015775286.2:163..1026	LOC9272410
XP_015630773	XM_015775287.2:344..2383	LOC4332425
XP_015630775	XM_015775289.1:310..2337	LOC4332425
XP_015630776	XM_015775290.2:165..2192	LOC4332425
XP_015630777	XM_015775291.2:252..1073	LOC4332426
XP_015630778	XM_015775292.2:2752..4722	LOC4331932
XP_015630780	XM_015775294.1:504..2474	LOC4331932
XP_015630781	XM_015775295.2:154..2013	LOC4331932
XP_015630782	XM_015775296.2:276..2063	LOC4331932
XP_015630783	XM_015775297.2:154..1476	LOC4331930
XP_015630784	XM_015775298.2:232..1050	LOC4331931
XP_015630785	XM_015775299.2:175..798	LOC4327287
XP_015630786	XM_015775300.2:382..2364	LOC4331934
XP_015630787	XM_015775301.2:665..2491	LOC4331563
XP_015630788	XM_015775302.2:1347..3095	LOC4331563
XP_015630791	XM_015775305.2:605..2353	LOC4331563
XP_015630792	XM_015775306.2:127..549	LOC4331562
XP_015630793	XM_015775307.2:234..2210	LOC4332197
XP_015630795	XM_015775309.2:260..1279	LOC4332195
XP_015630796	XM_015775310.2:1073..3031	LOC4332213
XP_015630798	XM_015775312.2:31..843	LOC4327940
XP_015630799	XM_015775313.2:248..1591	LOC9271214
XP_015630800	XM_015775314.2:248..1585	LOC9271214
XP_015630801	XM_015775315.2:272..4504	LOC9271296
XP_015630802	XM_015775316.2:184..1686	LOC4333661
XP_015630803	XM_015775317.2:306..4076	LOC4334871
XP_015630804	XM_015775318.2:249..2480	LOC4334869
XP_015630805	XM_015775319.2:407..1249	LOC4334873
XP_015630806	XM_015775320.2:551..862	LOC4334870
XP_015630807	XM_015775321.2:121..2925	LOC4331494
XP_015630808	XM_015775322.2:184..1518	LOC4331495
XP_015630809	XM_015775323.2:173..658	LOC4324610
XP_015630810	XM_015775324.2:113..1195	LOC9269331
XP_015630811	XM_015775325.2:856..2127	LOC4331772
XP_015630812	XM_015775326.2:856..2124	LOC4331772
XP_015630813	XM_015775327.2:832..1743	LOC4331772
XP_015630814	XM_015775328.2:104..1282	LOC4331771
XP_015630815	XM_015775329.2:104..1276	LOC4331771
XP_015630816	XM_015775330.2:188..745	LOC4331773
XP_015630817	XM_015775331.2:364..735	LOC4331770
XP_015630818	XM_015775332.2:107..988	LOC4326726
XP_015630819	XM_015775333.2:3752..5443	LOC4331407
XP_015630822	XM_015775336.2:274..987	LOC4331408
XP_015630823	XM_015775337.2:202..915	LOC4331408
XP_015630825	XM_015775339.2:65..1345	LOC4334877
XP_015630826	XM_015775340.1:89..1297	LOC4334878
XP_015630827	XM_015775341.1:89..1222	LOC4334878
XP_015630828	XM_015775342.1:89..1114	LOC4334878
XP_015630829	XM_015775343.1:89..1039	LOC4334878
XP_015630830	XM_015775344.2:286..1473	LOC4324580
XP_015630833	XM_015775347.2:325..2280	LOC4334879
XP_015630834	XM_015775348.2:325..2280	LOC4334879
XP_015630835	XM_015775349.2:325..2280	LOC4334879
XP_015630838	XM_015775352.2:564..1829	LOC4334880
XP_015630839	XM_015775353.2:934..3393	LOC4326332
XP_015630840	XM_015775354.2:207..1856	LOC4333145
XP_015630841	XM_015775355.2:207..1856	LOC4333145
XP_015630842	XM_015775356.2:207..1856	LOC4333145
XP_015630843	XM_015775357.2:207..1856	LOC4333145
XP_015630844	XM_015775358.2:207..1856	LOC4333145
XP_015630845	XM_015775359.2:207..1856	LOC4333145
XP_015630846	XM_015775360.2:207..1856	LOC4333145
XP_015630847	XM_015775361.2:207..1856	LOC4333145
XP_015630848	XM_015775362.2:207..1856	LOC4333145
XP_015630849	XM_015775363.2:207..1853	LOC4333145
XP_015630850	XM_015775364.2:188..8674	LOC4334479
XP_015630851	XM_015775365.1:181..4290	LOC4333171
XP_015630852	XM_015775366.2:455..4273	LOC4333171
XP_015630854	XM_015775368.2:29..793	LOC9267541
XP_015630855	XM_015775369.2:118..846	LOC4332579
XP_015630856	XM_015775370.2:313..3522	LOC4331918
XP_015630857	XM_015775371.2:121..1410	LOC4324159
XP_015630858	XM_015775372.2:509..2116	LOC4331920
XP_015630859	XM_015775373.2:243..1850	LOC4331920
XP_015630860	XM_015775374.2:503..2110	LOC4331920
XP_015630861	XM_015775375.1:240..1847	LOC4331920
XP_015630862	XM_015775376.2:480..2087	LOC4331920
XP_015630863	XM_015775377.2:474..2081	LOC4331920
XP_015630864	XM_015775378.2:478..3501	LOC4332141
XP_015630865	XM_015775379.2:199..1638	LOC4332136
XP_015630866	XM_015775380.2:362..1261	LOC4332137
XP_015630867	XM_015775381.2:394..1293	LOC4332137
XP_015630868	XM_015775382.2:215..865	LOC4332140
XP_015630869	XM_015775383.2:355..855	LOC4332139
XP_015630870	XM_015775384.2:75..2384	LOC107276816
XP_015630871	XM_015775385.2:300..800	LOC4332139
XP_015630872	XM_015775386.2:148..1536	LOC4334161
XP_015630873	XM_015775387.2:353..1726	LOC4334166
XP_015630874	XM_015775388.2:37..1383	LOC4334167
XP_015630875	XM_015775389.2:301..3057	LOC4331824
XP_015630876	XM_015775390.2:251..1528	LOC4331822
XP_015630877	XM_015775391.2:266..874	LOC4331823
XP_015630878	XM_015775392.2:99..2144	LOC9271135
XP_015630879	XM_015775393.2:145..2205	LOC9269925
XP_015630880	XM_015775394.2:151..2211	LOC9269925
XP_015630882	XM_015775396.2:315..2375	LOC9269925
XP_015630883	XM_015775397.2:145..2202	LOC9269925
XP_015630884	XM_015775398.2:151..2208	LOC9269925
XP_015630885	XM_015775399.2:191..2047	LOC9269925
XP_015630886	XM_015775400.2:226..2040	LOC9269925
XP_015630887	XM_015775401.2:128..1702	LOC107275966
XP_015630888	XM_015775402.2:120..1547	LOC4332862
XP_015630889	XM_015775403.2:120..1538	LOC4332860
XP_015630890	XM_015775404.2:5511..13103	LOC4331702
XP_015630893	XM_015775407.2:875..2926	LOC4334235
XP_015630894	XM_015775408.2:142..1032	LOC4334236
XP_015630895	XM_015775409.2:114..902	LOC4334234
XP_015630896	XM_015775410.2:289..921	LOC4334237
XP_015630897	XM_015775411.1:212..1726	LOC4333841
XP_015630898	XM_015775412.2:158..1471	LOC4333840
XP_015630899	XM_015775413.2:281..1594	LOC4333840
XP_015630900	XM_015775414.2:286..1599	LOC4333840
XP_015630901	XM_015775415.2:230..3130	LOC4325309
XP_015630902	XM_015775416.2:115..603	LOC4333690
XP_015630903	XM_015775417.2:162..3782	LOC4334695
XP_015630904	XM_015775418.2:131..1012	LOC4334439
XP_015630905	XM_015775419.2:389..2575	LOC4334441
XP_015630906	XM_015775420.2:390..2576	LOC4334441
XP_015630908	XM_015775422.2:388..2571	LOC4334441
XP_015630909	XM_015775423.1:256..1335	LOC4334440
XP_015630910	XM_015775424.2:336..581	LOC4334442
XP_015630911	XM_015775425.2:35..1606	LOC107280439
XP_015630912	XM_015775426.2:55..2139	LOC4332310
XP_015630913	XM_015775427.2:265..2175	LOC4332314
XP_015630914	XM_015775428.2:264..848	LOC4332313
XP_015630915	XM_015775429.2:125..535	LOC4332312
XP_015630916	XM_015775430.2:157..1233	LOC4332311
XP_015630917	XM_015775431.2:213..677	LOC4334072
XP_015630918	XM_015775432.2:241..654	LOC4334071
XP_015630920	XM_015775434.2:217..3828	LOC4334298
XP_015630921	XM_015775435.2:218..3823	LOC4334298
XP_015630922	XM_015775436.2:177..1298	LOC4334297
XP_015630923	XM_015775437.2:110..2764	LOC4332800
XP_015630924	XM_015775438.2:71..1450	LOC4332801
XP_015630925	XM_015775439.2:94..489	LOC4332802
XP_015630926	XM_015775440.1:185..1438	LOC4333580
XP_015630927	XM_015775441.2:184..612	LOC4333581
XP_015630928	XM_015775442.2:170..2131	LOC4332420
XP_015630929	XM_015775443.1:689..2308	LOC4332419
XP_015630930	XM_015775444.2:131..583	LOC4325698
XP_015630931	XM_015775445.1:689..2308	LOC4332419
XP_015630932	XM_015775446.2:466..2220	LOC4334829
XP_015630933	XM_015775447.2:1598..3352	LOC4334829
XP_015630934	XM_015775448.2:1673..3427	LOC4334829
XP_015630935	XM_015775449.2:516..2270	LOC4334829
XP_015630936	XM_015775450.2:355..2550	LOC4333775
XP_015630937	XM_015775451.2:355..2550	LOC4333775
XP_015630938	XM_015775452.2:355..2550	LOC4333775
XP_015630939	XM_015775453.2:355..2550	LOC4333775
XP_015630940	XM_015775454.2:355..2550	LOC4333775
XP_015630941	XM_015775455.2:355..2550	LOC4333775
XP_015630942	XM_015775456.2:355..2550	LOC4333775
XP_015630943	XM_015775457.2:355..2550	LOC4333775
XP_015630944	XM_015775458.2:355..2550	LOC4333775
XP_015630945	XM_015775459.2:165..761	LOC4324270
XP_015630946	XM_015775460.2:98..1603	LOC4334308
XP_015630947	XM_015775461.2:214..651	LOC4334307
XP_015630948	XM_015775462.2:267..2054	LOC4332186
XP_015630949	XM_015775463.2:289..1245	LOC4332187
XP_015630950	XM_015775464.2:202..2565	LOC9268583
XP_015630951	XM_015775465.2:202..2565	LOC9268583
XP_015630952	XM_015775466.2:202..2565	LOC9268583
XP_015630953	XM_015775467.2:2017..2856	LOC4333830
XP_015630954	XM_015775468.1:204..995	LOC4333831
XP_015630955	XM_015775469.1:204..980	LOC4333831
XP_015630956	XM_015775470.2:12..707	LOC9266869
XP_015630957	XM_015775471.2:223..3387	LOC4333799
XP_015630958	XM_015775472.2:16..426	LOC4333797
XP_015630959	XM_015775473.2:158..502	LOC4333798
XP_015630960	XM_015775474.2:1206..2789	LOC4334179
XP_015630961	XM_015775475.2:1129..2712	LOC4334179
XP_015630962	XM_015775476.2:904..2487	LOC4334179
XP_015630963	XM_015775477.2:39..1445	LOC4334178
XP_015630964	XM_015775478.1:1655..3295	LOC4323995
XP_015630965	XM_015775479.2:1323..2642	LOC107276591
XP_015630966	XM_015775480.2:116..1069	LOC4334176
XP_015630967	XM_015775481.2:53..670	LOC4334177
XP_015630968	XM_015775482.2:32..4837	LOC4331732
XP_015630969	XM_015775483.2:32..4831	LOC4331732
XP_015630970	XM_015775484.2:32..4828	LOC4331732
XP_015630971	XM_015775485.2:610..5127	LOC4331585
XP_015630972	XM_015775486.2:215..2902	LOC4332612
XP_015630973	XM_015775487.2:155..2332	LOC4332612
XP_015630974	XM_015775488.2:121..2013	LOC4332611
XP_015630975	XM_015775489.2:131..1072	LOC4332614
XP_015630976	XM_015775490.2:170..1783	LOC107275806
XP_015630977	XM_015775491.2:218..2203	LOC107280441
XP_015630978	XM_015775492.2:3387..5081	LOC107280441
XP_015630979	XM_015775493.2:257..949	LOC4331445
XP_015630980	XM_015775494.2:478..1959	LOC4334839
XP_015630981	XM_015775495.1:510..1439	LOC4334840
XP_015630982	XM_015775496.2:432..4946	LOC9267935
XP_015630983	XM_015775497.2:441..3731	LOC9267935
XP_015630984	XM_015775498.1:129..824	LOC4334347
XP_015630985	XM_015775499.2:176..1732	LOC4331466
XP_015630986	XM_015775500.2:119..1318	LOC4331468
XP_015630987	XM_015775501.1:25..1212	LOC4331468
XP_015630988	XM_015775502.2:231..929	LOC9268175
XP_015630989	XM_015775503.2:131..1330	LOC4332477
XP_015630990	XM_015775504.1:235..1203	LOC4332478
XP_015630991	XM_015775505.2:66..2012	LOC4331727
XP_015630993	XM_015775507.2:531..2333	LOC4331729
XP_015630994	XM_015775508.2:16..2043	LOC4331357
XP_015630995	XM_015775509.2:170..1834	LOC4331360
XP_015630996	XM_015775510.2:170..1825	LOC4331360
XP_015630997	XM_015775511.2:44..1027	LOC9267111
XP_015630998	XM_015775512.2:165..3245	LOC9268594
XP_015630999	XM_015775513.2:134..1003	LOC9267111
XP_015631000	XM_015775514.2:701..2629	LOC4333726
XP_015631001	XM_015775515.2:328..2331	LOC107276144
XP_015631003	XM_015775517.2:229..2052	LOC107276144
XP_015631004	XM_015775518.2:16..1749	LOC107276144
XP_015631005	XM_015775519.2:257..1615	LOC4333106
XP_015631006	XM_015775520.2:1050..1709	LOC4333105
XP_015631007	XM_015775521.1:166..4026	LOC4331593
XP_015631008	XM_015775522.2:78..3218	LOC4331594
XP_015631009	XM_015775523.2:77..3214	LOC4331594
XP_015631011	XM_015775525.2:450..1502	LOC4326761
XP_015631012	XM_015775526.2:109..936	LOC9270488
XP_015631013	XM_015775527.2:695..1894	LOC4331548
XP_015631014	XM_015775528.2:628..1827	LOC4331548
XP_015631015	XM_015775529.1:159..1004	LOC4331549
XP_015631016	XM_015775530.2:116..2284	LOC4332645
XP_015631017	XM_015775531.2:206..1879	LOC4332645
XP_015631019	XM_015775533.1:110..1768	LOC4332646
XP_015631020	XM_015775534.2:455..2779	LOC4333833
XP_015631021	XM_015775535.2:87..1295	LOC4333834
XP_015631022	XM_015775536.2:93..1088	LOC4327859
XP_015631023	XM_015775537.2:836..2143	LOC4331709
XP_015631024	XM_015775538.2:839..2146	LOC4331709
XP_015631025	XM_015775539.2:868..2175	LOC4331709
XP_015631026	XM_015775540.2:616..1923	LOC4331709
XP_015631027	XM_015775541.2:1737..3002	LOC4331709
XP_015631028	XM_015775542.1:941..2206	LOC4331709
XP_015631030	XM_015775544.2:150..3806	LOC4333885
XP_015631031	XM_015775545.2:11..4558	LOC4324722
XP_015631032	XM_015775546.2:310..2148	LOC4334139
XP_015631033	XM_015775547.2:384..1145	LOC4334140
XP_015631034	XM_015775548.2:380..1120	LOC4334140
XP_015631035	XM_015775549.2:548..1267	LOC4334141
XP_015631036	XM_015775550.2:215..637	LOC4324341
XP_015631037	XM_015775551.2:179..2209	LOC4331349
XP_015631038	XM_015775552.2:1060..2670	LOC4331350
XP_015631039	XM_015775553.2:1094..2704	LOC4331350
XP_015631040	XM_015775554.2:457..2067	LOC4331350
XP_015631041	XM_015775555.2:1060..2649	LOC4331350
XP_015631042	XM_015775556.2:328..1365	LOC4331348
XP_015631043	XM_015775557.2:66..2945	LOC4334461
XP_015631044	XM_015775558.2:131..1204	LOC4334462
XP_015631046	XM_015775560.2:206..1687	LOC107277676
XP_015631047	XM_015775561.2:98..433	LOC4324342
XP_015631048	XM_015775562.2:141..1622	LOC107277676
XP_015631051	XM_015775565.2:194..1429	LOC4334405
XP_015631052	XM_015775566.2:100..1335	LOC4334405
XP_015631053	XM_015775567.2:145..777	LOC4334403
XP_015631054	XM_015775568.2:52..654	LOC4334401
XP_015631055	XM_015775569.2:67..666	LOC4334401
XP_015631056	XM_015775570.2:27..608	LOC4334402
XP_015631057	XM_015775571.2:124..633	LOC4334404
XP_015631058	XM_015775572.2:155..1747	LOC4331943
XP_015631059	XM_015775573.2:134..589	LOC4325408
XP_015631060	XM_015775574.2:93..1178	LOC4331942
XP_015631061	XM_015775575.2:78..635	LOC4331942
XP_015631062	XM_015775576.2:144..1091	LOC4331941
XP_015631063	XM_015775577.2:134..1009	LOC4331944
XP_015631064	XM_015775578.2:134..997	LOC4331944
XP_015631065	XM_015775579.2:244..1062	LOC4331944
XP_015631066	XM_015775580.2:241..1047	LOC4331944
XP_015631067	XM_015775581.2:205..975	LOC4331944
XP_015631068	XM_015775582.2:54..824	LOC4331944
XP_015631069	XM_015775583.2:207..965	LOC4331944
XP_015631070	XM_015775584.2:180..929	LOC4331944
XP_015631071	XM_015775585.2:254..1036	LOC4331944
XP_015631072	XM_015775586.2:246..2945	LOC4332534
XP_015631073	XM_015775587.2:245..2941	LOC4332534
XP_015631074	XM_015775588.2:941..2077	LOC4326548
XP_015631075	XM_015775589.2:16..2373	LOC4332534
XP_015631076	XM_015775590.2:150..947	LOC4332535
XP_015631077	XM_015775591.2:288..1058	LOC4332535
XP_015631078	XM_015775592.2:135..1691	LOC4333681
XP_015631079	XM_015775593.2:227..1369	LOC4333680
XP_015631080	XM_015775594.2:816..3278	LOC4334536
XP_015631083	XM_015775597.2:235..1080	LOC4334535
XP_015631084	XM_015775598.2:115..2379	LOC4334537
XP_015631085	XM_015775599.2:135..1469	LOC4334309
XP_015631086	XM_015775600.2:103..1026	LOC4334312
XP_015631087	XM_015775601.2:235..948	LOC4334311
XP_015631088	XM_015775602.2:230..943	LOC4334311
XP_015631089	XM_015775603.2:266..3346	LOC4333007
XP_015631090	XM_015775604.2:266..3343	LOC4333007
XP_015631091	XM_015775605.2:295..1431	LOC4326548
XP_015631092	XM_015775606.2:269..3340	LOC4333007
XP_015631094	XM_015775608.2:240..1193	LOC9272330
XP_015631095	XM_015775609.2:106..858	LOC4331608
XP_015631096	XM_015775610.2:183..1532	LOC4332665
XP_015631097	XM_015775611.2:509..1645	LOC4332665
XP_015631098	XM_015775612.2:900..2036	LOC4332665
XP_015631099	XM_015775613.2:390..1526	LOC4332665
XP_015631101	XM_015775615.2:236..1534	LOC107277387
XP_015631102	XM_015775616.2:149..598	LOC4332664
XP_015631103	XM_015775617.2:165..2078	LOC4332567
XP_015631104	XM_015775618.2:108..1367	LOC4332566
XP_015631105	XM_015775619.2:109..591	LOC4332568
XP_015631106	XM_015775620.2:393..4355	LOC4332026
XP_015631107	XM_015775621.2:392..4348	LOC4332026
XP_015631108	XM_015775622.2:393..4349	LOC4332026
XP_015631109	XM_015775623.2:120..632	LOC4332025
XP_015631110	XM_015775624.2:461..913	LOC4332093
XP_015631111	XM_015775625.2:465..761	LOC4332093
XP_015631112	XM_015775626.2:169..1185	LOC4325181
XP_015631113	XM_015775627.2:82..1335	LOC4333235
XP_015631114	XM_015775628.1:482..2269	LOC4332359
XP_015631115	XM_015775629.1:482..2266	LOC4332359
XP_015631116	XM_015775630.2:154..639	LOC4332361
XP_015631117	XM_015775631.2:105..569	LOC4332360
XP_015631118	XM_015775632.2:407..3808	LOC4332285
XP_015631119	XM_015775633.2:239..937	LOC4326946
XP_015631120	XM_015775634.2:491..3892	LOC4332285
XP_015631121	XM_015775635.2:407..3790	LOC4332285
XP_015631122	XM_015775636.2:570..2372	LOC4331677
XP_015631123	XM_015775637.2:142..1422	LOC9270715
XP_015631124	XM_015775638.2:16..2241	LOC4334465
XP_015631125	XM_015775639.2:347..1909	LOC4334467
XP_015631126	XM_015775640.2:70..1287	LOC4333027
XP_015631127	XM_015775641.2:70..1287	LOC4333027
XP_015631128	XM_015775642.2:964..1575	LOC4333026
XP_015631129	XM_015775643.2:272..883	LOC4333026
XP_015631131	XM_015775645.2:506..1357	LOC4333880
XP_015631132	XM_015775646.2:246..1097	LOC4333880
XP_015631133	XM_015775647.2:506..1288	LOC4333880
XP_015631134	XM_015775648.2:239..1021	LOC4333880
XP_015631135	XM_015775649.2:287..2389	LOC4334836
XP_015631136	XM_015775650.1:216..2282	LOC9267125
XP_015631137	XM_015775651.1:216..2204	LOC9267125
XP_015631138	XM_015775652.2:120..542	LOC4334838
XP_015631139	XM_015775653.2:884..3856	LOC4334175
XP_015631140	XM_015775654.2:146..3802	LOC4333886
XP_015631141	XM_015775655.2:100..1683	LOC4334792
XP_015631142	XM_015775656.2:289..1623	LOC4334791
XP_015631143	XM_015775657.2:269..1603	LOC4334791
XP_015631144	XM_015775658.2:149..1483	LOC4334791
XP_015631145	XM_015775659.1:61..1131	LOC4334791
XP_015631146	XM_015775660.2:2..835	LOC4334790
XP_015631147	XM_015775661.2:103..873	LOC4334793
XP_015631148	XM_015775662.2:106..876	LOC4334793
XP_015631149	XM_015775663.2:102..1412	LOC4332491
XP_015631150	XM_015775664.2:352..1647	LOC4332491
XP_015631151	XM_015775665.2:150..1568	LOC4326809
XP_015631152	XM_015775666.2:352..1644	LOC4332491
XP_015631153	XM_015775667.2:1..1278	LOC4332491
XP_015631154	XM_015775668.2:66..1259	LOC4332490
XP_015631155	XM_015775669.2:185..859	LOC4332492
XP_015631156	XM_015775670.2:312..680	LOC4332489
XP_015631157	XM_015775671.2:124..2553	LOC4331645
XP_015631158	XM_015775672.2:70..1602	LOC4334759
XP_015631159	XM_015775673.2:74..1543	LOC4334759
XP_015631160	XM_015775674.2:233..1411	LOC4334762
XP_015631161	XM_015775675.2:236..1321	LOC4334762
XP_015631162	XM_015775676.2:377..724	LOC4334760
XP_015631163	XM_015775677.2:667..2484	LOC4324911
XP_015631167	XM_015775681.2:225..6518	LOC4334569
XP_015631168	XM_015775682.2:84..5888	LOC4333883
XP_015631169	XM_015775683.2:554..2431	LOC4334114
XP_015631170	XM_015775684.2:200..2077	LOC4334114
XP_015631171	XM_015775685.2:149..1963	LOC4333814
XP_015631172	XM_015775686.2:67..1536	LOC4333815
XP_015631173	XM_015775687.2:164..688	LOC4333816
XP_015631174	XM_015775688.2:177..2204	LOC4332106
XP_015631175	XM_015775689.2:283..1446	LOC4326175
XP_015631178	XM_015775692.2:121..1728	LOC9272246
XP_015631182	XM_015775696.2:131..538	LOC107280448
XP_015631185	XM_015775699.2:197..1216	LOC107280449
XP_015631186	XM_015775700.2:155..820	LOC4331439
XP_015631187	XM_015775701.1:121..4023	LOC4333961
XP_015631188	XM_015775702.2:312..2663	LOC4331285
XP_015631189	XM_015775703.2:100..1065	LOC4331284
XP_015631190	XM_015775704.2:101..1060	LOC4331284
XP_015631191	XM_015775705.2:934..3099	LOC4324096
XP_015631192	XM_015775706.2:226..978	LOC4331282
XP_015631193	XM_015775707.2:219..956	LOC4331282
XP_015631194	XM_015775708.2:98..2353	LOC4333081
XP_015631195	XM_015775709.2:224..3421	LOC4323882
XP_015631197	XM_015775711.2:301..1692	LOC4333080
XP_015631198	XM_015775712.2:534..1925	LOC4333080
XP_015631199	XM_015775713.2:280..1671	LOC4333080
XP_015631200	XM_015775714.2:214..1605	LOC4333080
XP_015631201	XM_015775715.2:40..1392	LOC4333211
XP_015631202	XM_015775716.2:161..433	LOC4333210
XP_015631203	XM_015775717.2:163..429	LOC4333210
XP_015631204	XM_015775718.2:161..394	LOC4333210
XP_015631205	XM_015775719.2:16..2505	LOC4333212
XP_015631206	XM_015775720.2:259..1305	LOC4334216
XP_015631207	XM_015775721.2:195..1310	LOC4334218
XP_015631208	XM_015775722.2:80..844	LOC4324213
XP_015631209	XM_015775723.2:70..2484	LOC4334286
XP_015631210	XM_015775724.2:124..2313	LOC4334284
XP_015631211	XM_015775725.2:70..2031	LOC4334285
XP_015631212	XM_015775726.2:89..1006	LOC4333254
XP_015631213	XM_015775727.2:89..1006	LOC4333254
XP_015631214	XM_015775728.2:89..1006	LOC4333254
XP_015631215	XM_015775729.2:89..1006	LOC4333254
XP_015631216	XM_015775730.2:89..1006	LOC4333254
XP_015631217	XM_015775731.2:89..1006	LOC4333254
XP_015631218	XM_015775732.2:89..1006	LOC4333254
XP_015631219	XM_015775733.2:89..1006	LOC4333254
XP_015631220	XM_015775734.2:89..1006	LOC4333254
XP_015631221	XM_015775735.2:89..1006	LOC4333254
XP_015631222	XM_015775736.2:355..951	LOC4327771
XP_015631223	XM_015775737.2:192..2303	LOC4333378
XP_015631224	XM_015775738.2:446..4135	LOC4333696
XP_015631226	XM_015775740.2:465..4154	LOC4333696
XP_015631227	XM_015775741.2:446..4018	LOC4333696
XP_015631228	XM_015775742.2:126..2585	LOC4333214
XP_015631229	XM_015775743.2:126..2468	LOC4333214
XP_015631230	XM_015775744.1:159..815	LOC4333213
XP_015631231	XM_015775745.2:3922..4821	LOC4334060
XP_015631232	XM_015775746.2:74..898	LOC4334058
XP_015631233	XM_015775747.2:242..1015	LOC4327131
XP_015631234	XM_015775748.2:118..393	LOC4325845
XP_015631235	XM_015775749.2:176..2731	LOC4334634
XP_015631236	XM_015775750.1:107..1441	LOC9269222
XP_015631237	XM_015775751.1:47..1378	LOC9269222
XP_015631238	XM_015775752.2:55..1599	LOC4332956
XP_015631239	XM_015775753.2:135..1634	LOC4332954
XP_015631240	XM_015775754.2:118..393	LOC4325845
XP_015631241	XM_015775755.2:147..845	LOC4332955
XP_015631242	XM_015775756.2:181..3048	LOC4331454
XP_015631243	XM_015775757.2:16..1596	LOC4331453
XP_015631244	XM_015775758.2:16..1584	LOC4331453
XP_015631245	XM_015775759.2:109..1509	LOC4331455
XP_015631246	XM_015775760.2:755..4117	LOC4332708
XP_015631248	XM_015775762.2:229..3321	LOC4331903
XP_015631249	XM_015775763.2:229..3318	LOC4331903
XP_015631250	XM_015775764.2:938..3427	LOC4331903
XP_015631251	XM_015775765.2:299..3829	LOC4332126
XP_015631252	XM_015775766.2:236..958	LOC4325228
XP_015631253	XM_015775767.2:157..1434	LOC4334221
XP_015631254	XM_015775768.2:264..800	LOC4334221
XP_015631255	XM_015775769.2:256..1185	LOC4334220
XP_015631256	XM_015775770.2:245..1084	LOC4334220
XP_015631264	XM_015775778.2:117..1664	LOC4327538
XP_015631265	XM_015775779.2:314..3100	LOC9269718
XP_015631273	XM_015775787.2:1424..3703	LOC112936089
XP_015631275	XM_015775789.2:6..1472	LOC4331726
XP_015631276	XM_015775790.2:279..2264	LOC4333183
XP_015631277	XM_015775791.2:274..2259	LOC4333183
XP_015631278	XM_015775792.2:345..1973	LOC4325222
XP_015631279	XM_015775793.2:659..3781	LOC4332240
XP_015631280	XM_015775794.2:1653..4775	LOC4332240
XP_015631281	XM_015775795.2:311..3829	LOC4332623
XP_015631282	XM_015775796.2:310..3825	LOC4332623
XP_015631283	XM_015775797.1:316..3324	LOC4332623
XP_015631284	XM_015775798.2:69..860	LOC4333388
XP_015631285	XM_015775799.2:809..1465	LOC4333388
XP_015631286	XM_015775800.2:90..2879	LOC9268533
XP_015631287	XM_015775801.2:471..2996	LOC9268533
XP_015631288	XM_015775802.2:466..2991	LOC9268533
XP_015631289	XM_015775803.2:227..2257	LOC4332063
XP_015631291	XM_015775805.2:835..2382	LOC4332061
XP_015631292	XM_015775806.2:781..2328	LOC4332061
XP_015631293	XM_015775807.2:23..1375	LOC4332062
XP_015631294	XM_015775808.2:375..1268	LOC4332064
XP_015631295	XM_015775809.2:198..1781	LOC4331635
XP_015631296	XM_015775810.2:360..1985	LOC4331634
XP_015631297	XM_015775811.2:139..3309	LOC4333174
XP_015631299	XM_015775813.2:139..3189	LOC4333174
XP_015631301	XM_015775815.2:69..416	LOC4325321
XP_015631302	XM_015775816.1:2646..5429	LOC4333174
XP_015631303	XM_015775817.1:2561..5344	LOC4333174
XP_015631305	XM_015775819.1:2529..5312	LOC4333174
XP_015631306	XM_015775820.1:2621..5362	LOC4333174
XP_015631308	XM_015775822.2:180..1913	LOC4332340
XP_015631309	XM_015775823.2:512..1690	LOC4332340
XP_015631310	XM_015775824.2:296..1474	LOC4332340
XP_015631311	XM_015775825.2:552..2372	LOC4332341
XP_015631312	XM_015775826.2:235..2349	LOC4331786
XP_015631313	XM_015775827.2:235..2262	LOC4331786
XP_015631314	XM_015775828.2:235..2235	LOC4331786
XP_015631315	XM_015775829.2:235..2148	LOC4331786
XP_015631316	XM_015775830.2:320..1093	LOC4327131
XP_015631317	XM_015775831.2:236..1789	LOC4331786
XP_015631318	XM_015775832.2:41..1891	LOC4325529
XP_015631319	XM_015775833.2:124..2199	LOC4334834
XP_015631320	XM_015775834.2:46..1857	LOC4334834
XP_015631321	XM_015775835.2:122..1921	LOC4334834
XP_015631322	XM_015775836.2:2453..4123	LOC4334834
XP_015631323	XM_015775837.2:1895..3565	LOC4334834
XP_015631324	XM_015775838.2:606..2330	LOC4333767
XP_015631325	XM_015775839.2:86..1486	LOC4333766
XP_015631326	XM_015775840.2:106..1200	LOC4333393
XP_015631327	XM_015775841.1:274..1248	LOC4334845
XP_015631328	XM_015775842.2:180..1016	LOC4334846
XP_015631330	XM_015775844.2:109..1539	LOC9266343
XP_015631331	XM_015775845.2:83..1531	LOC4332155
XP_015631332	XM_015775846.2:3120..4034	LOC9267087
XP_015631334	XM_015775848.2:2282..3196	LOC9267087
XP_015631335	XM_015775849.2:1461..2375	LOC9267087
XP_015631336	XM_015775850.2:3120..4031	LOC9267087
XP_015631337	XM_015775851.2:46..657	LOC4332154
XP_015631338	XM_015775852.2:329..5836	LOC4332718
XP_015631340	XM_015775854.2:229..1731	LOC4333287
XP_015631341	XM_015775855.2:230..1732	LOC4333287
XP_015631342	XM_015775856.2:230..1732	LOC4333287
XP_015631343	XM_015775857.2:362..1885	LOC4326224
XP_015631344	XM_015775858.2:230..1732	LOC4333287
XP_015631345	XM_015775859.2:230..1732	LOC4333287
XP_015631346	XM_015775860.2:230..1732	LOC4333287
XP_015631348	XM_015775862.2:251..781	LOC107280452
XP_015631349	XM_015775863.2:364..2082	LOC4333004
XP_015631350	XM_015775864.2:334..2052	LOC4333004
XP_015631351	XM_015775865.2:377..1864	LOC4326224
XP_015631353	XM_015775867.2:364..2079	LOC4333004
XP_015631354	XM_015775868.2:334..2049	LOC4333004
XP_015631355	XM_015775869.2:364..2010	LOC4333004
XP_015631356	XM_015775870.2:364..1989	LOC4333004
XP_015631357	XM_015775871.2:364..1932	LOC4333004
XP_015631358	XM_015775872.2:364..1917	LOC4333004
XP_015631359	XM_015775873.2:364..1860	LOC4333004
XP_015631360	XM_015775874.2:369..2096	LOC4333615
XP_015631362	XM_015775876.2:144..1622	LOC4333617
XP_015631363	XM_015775877.2:145..1008	LOC4333618
XP_015631365	XM_015775879.2:207..3539	LOC4332809
XP_015631366	XM_015775880.2:287..1003	LOC107277801
XP_015631367	XM_015775881.2:147..2096	LOC4334598
XP_015631368	XM_015775882.2:441..4469	LOC4334099
XP_015631369	XM_015775883.2:153..791	LOC4334100
XP_015631370	XM_015775884.1:87..1745	LOC4332851
XP_015631371	XM_015775885.2:81..1301	LOC4332850
XP_015631372	XM_015775886.2:99..878	LOC4326466
XP_015631373	XM_015775887.2:134..1972	LOC4333565
XP_015631374	XM_015775888.2:210..1412	LOC4333564
XP_015631375	XM_015775889.2:261..1331	LOC4334372
XP_015631376	XM_015775890.2:586..3738	LOC4334374
XP_015631377	XM_015775891.2:60..644	LOC107276919
XP_015631378	XM_015775892.2:134..3223	LOC4333588
XP_015631379	XM_015775893.2:63..836	LOC4326466
XP_015631380	XM_015775894.2:119..2530	LOC4333586
XP_015631381	XM_015775895.2:634..3333	LOC4332366
XP_015631383	XM_015775897.2:736..3435	LOC4332366
XP_015631384	XM_015775898.2:628..3327	LOC4332366
XP_015631385	XM_015775899.2:534..3233	LOC4332366
XP_015631386	XM_015775900.2:253..1578	LOC4332365
XP_015631387	XM_015775901.2:502..3021	LOC4334385
XP_015631388	XM_015775902.2:529..3048	LOC4334385
XP_015631389	XM_015775903.2:626..3142	LOC4334385
XP_015631390	XM_015775904.2:182..640	LOC4334386
XP_015631391	XM_015775905.2:552..3098	LOC4332338
XP_015631392	XM_015775906.2:1..555	LOC4325424
XP_015631393	XM_015775907.2:396..1250	LOC4332339
XP_015631394	XM_015775908.2:158..736	LOC4332545
XP_015631395	XM_015775909.2:154..732	LOC4332546
XP_015631396	XM_015775910.2:151..729	LOC4332546
XP_015631397	XM_015775911.2:230..742	LOC4332544
XP_015631398	XM_015775912.1:690..3062	LOC9266975
XP_015631399	XM_015775913.2:134..364	LOC4334008
XP_015631400	XM_015775914.2:254..1210	LOC4331983
XP_015631401	XM_015775915.2:132..2888	LOC4334881
XP_015631402	XM_015775916.2:57..551	LOC4332082
XP_015631405	XM_015775919.1:184..1533	LOC4332083
XP_015631406	XM_015775920.2:543..5120	LOC9271693
XP_015631407	XM_015775921.2:520..2352	LOC4332562
XP_015631408	XM_015775922.2:422..796	LOC4332560
XP_015631409	XM_015775923.2:158..3118	LOC4331547
XP_015631410	XM_015775924.2:449..3799	LOC4332100
XP_015631411	XM_015775925.2:982..3873	LOC4332100
XP_015631412	XM_015775926.2:349..2880	LOC4332099
XP_015631413	XM_015775927.2:85..2706	LOC4334623
XP_015631414	XM_015775928.2:83..2689	LOC4334623
XP_015631415	XM_015775929.2:110..967	LOC4334624
XP_015631416	XM_015775930.2:329..2503	LOC4331967
XP_015631417	XM_015775931.2:263..2437	LOC4331967
XP_015631418	XM_015775932.2:99..887	LOC4331966
XP_015631419	XM_015775933.2:249..1709	LOC4326023
XP_015631420	XM_015775934.2:97..3033	LOC4334171
XP_015631421	XM_015775935.2:117..1061	LOC4334170
XP_015631422	XM_015775936.2:117..1061	LOC4334170
XP_015631423	XM_015775937.2:159..3113	LOC4333909
XP_015631424	XM_015775938.2:175..1959	LOC4333908
XP_015631425	XM_015775939.2:183..1721	LOC4333908
XP_015631426	XM_015775940.2:327..1946	LOC4333859
XP_015631427	XM_015775941.2:328..1944	LOC4333859
XP_015631428	XM_015775942.2:328..1923	LOC4333859
XP_015631429	XM_015775943.2:328..1917	LOC4333859
XP_015631430	XM_015775944.2:328..1914	LOC4333859
XP_015631431	XM_015775945.2:384..1922	LOC4333859
XP_015631432	XM_015775946.2:208..1605	LOC4333859
XP_015631433	XM_015775947.2:45..2840	LOC107275705
XP_015631434	XM_015775948.2:207..1604	LOC4333859
XP_015631435	XM_015775949.2:299..1663	LOC4333858
XP_015631436	XM_015775950.2:966..4865	LOC4333824
XP_015631437	XM_015775951.2:966..4652	LOC4333824
XP_015631438	XM_015775952.2:220..1872	LOC4324338
XP_015631439	XM_015775953.2:307..3870	LOC4333824
XP_015631440	XM_015775954.2:225..1667	LOC4334169
XP_015631441	XM_015775955.2:91..1485	LOC4332563
XP_015631442	XM_015775956.2:522..1868	LOC4332564
XP_015631443	XM_015775957.2:107..2509	LOC4334068
XP_015631444	XM_015775958.2:198..908	LOC4334069
XP_015631445	XM_015775959.2:689..1825	LOC4326478
XP_015631446	XM_015775960.2:107..1831	LOC4332593
XP_015631447	XM_015775961.2:245..1384	LOC4332531
XP_015631448	XM_015775962.2:133..465	LOC4332532
XP_015631449	XM_015775963.2:797..2575	LOC4332533
XP_015631450	XM_015775964.2:138..1712	LOC4332844
XP_015631451	XM_015775965.2:734..1945	LOC4332845
XP_015631452	XM_015775966.2:744..1955	LOC4332845
XP_015631453	XM_015775967.2:655..1791	LOC4326478
XP_015631454	XM_015775968.2:196..1482	LOC4332977
XP_015631455	XM_015775969.2:123..881	LOC4332978
XP_015631456	XM_015775970.2:99..839	LOC4332978
XP_015631457	XM_015775971.2:257..778	LOC4332979
XP_015631458	XM_015775972.2:86..685	LOC4332980
XP_015631460	XM_015775974.2:652..1788	LOC4326478
XP_015631461	XM_015775975.1:113..2002	LOC4333275
XP_015631462	XM_015775976.2:842..2572	LOC4333275
XP_015631464	XM_015775978.2:66..2021	LOC4333346
XP_015631465	XM_015775979.2:108..1844	LOC4333346
XP_015631466	XM_015775980.2:145..1953	LOC4333345
XP_015631467	XM_015775981.2:729..3908	LOC4333453
XP_015631468	XM_015775982.2:845..4024	LOC4333453
XP_015631469	XM_015775983.2:696..1760	LOC4326478
XP_015631472	XM_015775986.2:744..3923	LOC4333453
XP_015631473	XM_015775987.2:413..3592	LOC4333453
XP_015631475	XM_015775989.2:231..4739	LOC4332853
XP_015631476	XM_015775990.2:494..1054	LOC4331697
XP_015631478	XM_015775992.2:547..1902	LOC4332786
XP_015631479	XM_015775993.2:547..1866	LOC4332786
XP_015631480	XM_015775994.2:226..4944	LOC4332999
XP_015631481	XM_015775995.2:59..2518	LOC4332471
XP_015631483	XM_015775997.2:166..2349	LOC4332199
XP_015631484	XM_015775998.1:133..2268	LOC9266772
XP_015631487	XM_015776001.2:253..1920	LOC4331493
XP_015631488	XM_015776002.2:314..1795	LOC4331493
XP_015631489	XM_015776003.2:157..1251	LOC4331491
XP_015631490	XM_015776004.2:70..1029	LOC4325148
XP_015631491	XM_015776005.2:383..1099	LOC4331492
XP_015631492	XM_015776006.2:380..1096	LOC4331492
XP_015631493	XM_015776007.2:318..1034	LOC4331492
XP_015631494	XM_015776008.2:380..1036	LOC4331492
XP_015631495	XM_015776009.2:377..1033	LOC4331492
XP_015631496	XM_015776010.2:289..3438	LOC4334156
XP_015631497	XM_015776011.2:169..1671	LOC4333589
XP_015631498	XM_015776012.2:100..1119	LOC4333590
XP_015631499	XM_015776013.2:250..1269	LOC4333590
XP_015631500	XM_015776014.2:583..1233	LOC4333590
XP_015631501	XM_015776015.2:286..1647	LOC4333383
XP_015631502	XM_015776016.2:62..1270	LOC4326351
XP_015631503	XM_015776017.2:391..1644	LOC4333383
XP_015631504	XM_015776018.2:40..2898	LOC4333384
XP_015631505	XM_015776019.2:16..2757	LOC4333384
XP_015631506	XM_015776020.2:59..2797	LOC4333384
XP_015631507	XM_015776021.2:152..3262	LOC4333165
XP_015631508	XM_015776022.2:399..4151	LOC4332326
XP_015631509	XM_015776023.2:399..3911	LOC4332326
XP_015631510	XM_015776024.2:95..778	LOC4332327
XP_015631511	XM_015776025.2:520..3429	LOC4334685
XP_015631512	XM_015776026.2:520..3369	LOC4334685
XP_015631513	XM_015776027.2:420..2567	LOC4332988
XP_015631514	XM_015776028.2:318..1025	LOC4325962
XP_015631515	XM_015776029.2:420..2567	LOC4332988
XP_015631516	XM_015776030.2:60..5993	LOC4331982
XP_015631517	XM_015776031.2:340..1587	LOC4334495
XP_015631518	XM_015776032.2:171..1094	LOC4334494
XP_015631519	XM_015776033.2:171..1094	LOC4334494
XP_015631520	XM_015776034.2:56..1015	LOC4334030
XP_015631521	XM_015776035.2:59..1018	LOC4334030
XP_015631522	XM_015776036.2:59..1018	LOC4334030
XP_015631523	XM_015776037.2:326..1021	LOC4325962
XP_015631524	XM_015776038.2:51..986	LOC4334030
XP_015631525	XM_015776039.2:54..989	LOC4334030
XP_015631526	XM_015776040.2:127..1062	LOC107276918
XP_015631527	XM_015776041.2:370..1113	LOC4334033
XP_015631528	XM_015776042.2:383..1012	LOC4334032
XP_015631529	XM_015776043.2:267..2819	LOC4332896
XP_015631530	XM_015776044.2:54..1655	LOC4332900
XP_015631531	XM_015776045.2:315..971	LOC4325962
XP_015631532	XM_015776046.1:145..1692	LOC4332901
XP_015631533	XM_015776047.2:689..1807	LOC9267940
XP_015631534	XM_015776048.2:87..821	LOC4332899
XP_015631535	XM_015776049.2:1031..2659	LOC4331490
XP_015631536	XM_015776050.2:355..1983	LOC4331490
XP_015631537	XM_015776051.2:151..2286	LOC4333569
XP_015631538	XM_015776052.1:259..2085	LOC4333566
XP_015631539	XM_015776053.2:483..1841	LOC4333567
XP_015631540	XM_015776054.1:68..1408	LOC4333568
XP_015631541	XM_015776055.2:41..541	LOC4333570
XP_015631542	XM_015776056.2:152..676	LOC4325978
XP_015631543	XM_015776057.2:268..2145	LOC4333860
XP_015631544	XM_015776058.2:278..2959	LOC4332743
XP_015631545	XM_015776059.2:179..6685	LOC107276130
XP_015631546	XM_015776060.2:142..1575	LOC4334073
XP_015631547	XM_015776061.2:71..2281	LOC4333866
XP_015631548	XM_015776062.2:71..2281	LOC4333866
XP_015631549	XM_015776063.2:71..2281	LOC4333866
XP_015631550	XM_015776064.2:149..907	LOC4333865
XP_015631551	XM_015776065.2:228..1334	LOC4331333
XP_015631552	XM_015776066.2:229..1335	LOC4331333
XP_015631553	XM_015776067.1:286..1338	LOC4331333
XP_015631554	XM_015776068.2:162..539	LOC4327316
XP_015631555	XM_015776069.2:144..464	LOC4331332
XP_015631559	XM_015776073.2:59..1135	LOC9269595
XP_015631560	XM_015776074.2:59..1123	LOC9269595
XP_015631561	XM_015776075.2:856..1446	LOC4334803
XP_015631562	XM_015776076.2:856..1434	LOC4334803
XP_015631563	XM_015776077.1:145..2379	LOC4331385
XP_015631564	XM_015776078.1:145..2370	LOC4331385
XP_015631565	XM_015776079.1:145..1956	LOC4331385
XP_015631566	XM_015776080.2:172..675	LOC4331384
XP_015631567	XM_015776081.2:271..2568	LOC4333413
XP_015631568	XM_015776082.2:408..1703	LOC4331777
XP_015631569	XM_015776083.2:626..1921	LOC4331777
XP_015631570	XM_015776084.2:555..4364	LOC4331754
XP_015631571	XM_015776085.2:555..4364	LOC4331754
XP_015631575	XM_015776089.2:555..4364	LOC4331754
XP_015631576	XM_015776090.2:555..4364	LOC4331754
XP_015631577	XM_015776091.2:555..4364	LOC4331754
XP_015631578	XM_015776092.2:555..4364	LOC4331754
XP_015631580	XM_015776094.2:65..1660	LOC4326661
XP_015631588	XM_015776102.2:229..1866	LOC107277327
XP_015631589	XM_015776103.2:146..850	LOC4331755
XP_015631590	XM_015776104.2:163..867	LOC4331755
XP_015631591	XM_015776105.2:358..4449	LOC4331329
XP_015631592	XM_015776106.1:115..1752	LOC4334641
XP_015631593	XM_015776107.2:203..916	LOC4325643
XP_015631594	XM_015776108.2:189..3242	LOC4331696
XP_015631595	XM_015776109.2:43..1626	LOC4334184
XP_015631596	XM_015776110.2:1652..3208	LOC4334186
XP_015631597	XM_015776111.2:263..1135	LOC4334187
XP_015631598	XM_015776112.2:65..5158	LOC4334563
XP_015631600	XM_015776114.2:168..3035	LOC4334819
XP_015631601	XM_015776115.2:167..3034	LOC4334819
XP_015631602	XM_015776116.2:80..862	LOC4334820
XP_015631603	XM_015776117.2:453..1526	LOC4325352
XP_015631604	XM_015776118.2:333..2540	LOC4334095
XP_015631605	XM_015776119.1:410..3610	LOC4333612
XP_015631606	XM_015776120.2:342..3263	LOC4332869
XP_015631607	XM_015776121.2:342..3242	LOC4332869
XP_015631608	XM_015776122.2:107..1375	LOC107280458
XP_015631609	XM_015776123.2:129..4496	LOC4331602
XP_015631610	XM_015776124.2:160..2682	LOC4332383
XP_015631611	XM_015776125.2:458..1531	LOC4325352
XP_015631612	XM_015776126.2:160..2682	LOC4332383
XP_015631613	XM_015776127.1:160..720	LOC4332383
XP_015631614	XM_015776128.2:121..1446	LOC4331403
XP_015631615	XM_015776129.2:118..1095	LOC4331402
XP_015631616	XM_015776130.2:390..2210	LOC4334423
XP_015631617	XM_015776131.2:397..1620	LOC4334423
XP_015631618	XM_015776132.2:397..1605	LOC4334423
XP_015631619	XM_015776133.2:242..1519	LOC4334424
XP_015631620	XM_015776134.2:325..3342	LOC4331780
XP_015631621	XM_015776135.2:2319..4661	LOC4332219
XP_015631622	XM_015776136.2:198..629	LOC4332220
XP_015631623	XM_015776137.2:589..1170	LOC4324356
XP_015631624	XM_015776138.2:59..4039	LOC4332794
XP_015631625	XM_015776139.2:154..717	LOC4332793
XP_015631626	XM_015776140.2:448..2004	LOC9267917
XP_015631628	XM_015776142.2:33..1040	LOC4331417
XP_015631629	XM_015776143.2:33..938	LOC4331417
XP_015631630	XM_015776144.2:588..1148	LOC4324356
XP_015631631	XM_015776145.2:33..926	LOC4331417
XP_015631633	XM_015776147.2:291..1175	LOC4331415
XP_015631634	XM_015776148.2:1129..1497	LOC9271805
XP_015631635	XM_015776149.2:155..5977	LOC4333751
XP_015631636	XM_015776150.2:8..4030	LOC4333889
XP_015631637	XM_015776151.2:234..611	LOC4324339
XP_015631638	XM_015776152.1:66..2825	LOC4332068
XP_015631639	XM_015776153.2:100..3645	LOC4332351
XP_015631640	XM_015776154.2:228..2126	LOC4332918
XP_015631641	XM_015776155.2:128..1129	LOC4325916
XP_015631642	XM_015776156.2:312..794	LOC4332917
XP_015631644	XM_015776158.2:221..1630	LOC4333399
XP_015631646	XM_015776160.2:662..3484	LOC107280459
XP_015631647	XM_015776161.2:255..1253	LOC4325916
XP_015631648	XM_015776162.2:661..3483	LOC107280459
XP_015631649	XM_015776163.2:203..928	LOC4332681
XP_015631650	XM_015776164.2:233..865	LOC4332680
XP_015631651	XM_015776165.2:132..683	LOC4332682
XP_015631652	XM_015776166.2:93..641	LOC4332682
XP_015631653	XM_015776167.2:52..5301	LOC4331613
XP_015631655	XM_015776169.2:53..5209	LOC4331613
XP_015631656	XM_015776170.2:55..4785	LOC4331613
XP_015631657	XM_015776171.2:56..4693	LOC4331613
XP_015631660	XM_015776174.2:231..1187	LOC9268190
XP_015631661	XM_015776175.2:192..3860	LOC4333571
XP_015631662	XM_015776176.2:630..1748	LOC4334832
XP_015631663	XM_015776177.2:129..803	LOC4334833
XP_015631664	XM_015776178.2:296..3538	LOC4332729
XP_015631665	XM_015776179.2:296..3517	LOC4332729
XP_015631666	XM_015776180.2:108..596	LOC4331694
XP_015631667	XM_015776181.2:327..575	LOC4331693
XP_015631668	XM_015776182.2:366..614	LOC4331693
XP_015631669	XM_015776183.2:345..593	LOC4331693
XP_015631670	XM_015776184.2:63..1955	LOC4334560
XP_015631671	XM_015776185.2:16..2127	LOC4331339
XP_015631672	XM_015776186.2:289..3570	LOC9270565
XP_015631673	XM_015776187.1:318..1550	LOC4331341
XP_015631675	XM_015776189.2:316..825	LOC4331340
XP_015631676	XM_015776190.2:226..2901	LOC4334159
XP_015631677	XM_015776191.1:72..413	LOC4334160
XP_015631678	XM_015776192.2:72..1160	LOC9266669
XP_015631679	XM_015776193.1:657..1730	LOC4332108
XP_015631680	XM_015776194.2:246..2720	LOC4333620
XP_015631681	XM_015776195.1:273..884	LOC4333619
XP_015631682	XM_015776196.2:294..854	LOC4333619
XP_015631683	XM_015776197.2:788..5395	LOC4333526
XP_015631684	XM_015776198.2:60..944	LOC4325274
XP_015631686	XM_015776200.2:326..1864	LOC4334233
XP_015631687	XM_015776201.2:110..955	LOC4334232
XP_015631688	XM_015776202.2:264..500	LOC4334231
XP_015631689	XM_015776203.1:261..1970	LOC4331915
XP_015631690	XM_015776204.1:233..1936	LOC4331915
XP_015631691	XM_015776205.2:366..1001	LOC4331916
XP_015631692	XM_015776206.2:59..844	LOC4325274
XP_015631693	XM_015776207.2:301..3132	LOC4334289
XP_015631694	XM_015776208.2:525..1436	LOC4334288
XP_015631695	XM_015776209.2:186..3392	LOC4331503
XP_015631696	XM_015776210.2:284..2272	LOC4334103
XP_015631697	XM_015776211.2:284..2269	LOC4334103
XP_015631698	XM_015776212.2:185..1015	LOC4334104
XP_015631699	XM_015776213.1:197..1351	LOC4331929
XP_015631701	XM_015776215.2:697..2028	LOC4334450
XP_015631702	XM_015776216.2:326..1294	LOC4334451
XP_015631703	XM_015776217.2:224..1591	LOC4326476
XP_015631704	XM_015776218.2:121..525	LOC4334453
XP_015631705	XM_015776219.2:382..1719	LOC4332711
XP_015631706	XM_015776220.2:537..3197	LOC4334672
XP_015631707	XM_015776221.2:273..2933	LOC4334672
XP_015631709	XM_015776223.2:81..1277	LOC4334671
XP_015631710	XM_015776224.2:380..682	LOC4334670
XP_015631714	XM_015776228.2:435..1859	LOC4334597
XP_015631715	XM_015776229.2:397..1821	LOC4334597
XP_015631716	XM_015776230.2:236..613	LOC4324339
XP_015631717	XM_015776231.2:140..1777	LOC4324825
XP_015631718	XM_015776232.2:438..1862	LOC4334597
XP_015631719	XM_015776233.2:377..1258	LOC4334596
XP_015631720	XM_015776234.2:458..1276	LOC4334596
XP_015631721	XM_015776235.2:95..1738	LOC9270528
XP_015631722	XM_015776236.2:167..1381	LOC4331530
XP_015631723	XM_015776237.2:296..1774	LOC4333932
XP_015631725	XM_015776239.1:409..2946	LOC4334001
XP_015631726	XM_015776240.2:174..989	LOC4333342
XP_015631727	XM_015776241.2:131..559	LOC4333343
XP_015631728	XM_015776242.2:125..655	LOC4325915
XP_015631729	XM_015776243.2:531..5981	LOC4333051
XP_015631730	XM_015776244.2:515..5965	LOC4333051
XP_015631731	XM_015776245.2:518..5968	LOC4333051
XP_015631732	XM_015776246.2:122..1465	LOC4331315
XP_015631733	XM_015776247.2:154..1050	LOC4331316
XP_015631734	XM_015776248.2:278..3370	LOC4333267
XP_015631735	XM_015776249.2:279..3371	LOC4333267
XP_015631736	XM_015776250.2:279..3371	LOC4333267
XP_015631738	XM_015776252.2:279..3371	LOC4333267
XP_015631739	XM_015776253.2:458..4228	LOC4333344
XP_015631740	XM_015776254.2:238..2466	LOC4333379
XP_015631741	XM_015776255.2:291..2195	LOC4332740
XP_015631742	XM_015776256.2:288..2192	LOC4332740
XP_015631743	XM_015776257.2:1680..3383	LOC9266535
XP_015631744	XM_015776258.2:787..2691	LOC4332740
XP_015631745	XM_015776259.2:287..1561	LOC4332741
XP_015631746	XM_015776260.2:284..1558	LOC4332741
XP_015631747	XM_015776261.2:87..1373	LOC4332277
XP_015631748	XM_015776262.2:87..1373	LOC4332277
XP_015631750	XM_015776264.2:87..1373	LOC4332277
XP_015631751	XM_015776265.2:87..1373	LOC4332277
XP_015631752	XM_015776266.2:87..1373	LOC4332277
XP_015631753	XM_015776267.2:1638..3341	LOC9266535
XP_015631756	XM_015776270.2:87..1373	LOC4332277
XP_015631759	XM_015776273.2:150..3473	LOC9266341
XP_015631760	XM_015776274.2:149..3463	LOC9266341
XP_015631761	XM_015776275.2:150..3464	LOC9266341
XP_015631762	XM_015776276.2:149..3442	LOC9266341
XP_015631763	XM_015776277.2:1715..3268	LOC9266535
XP_015631764	XM_015776278.2:148..3432	LOC9266341
XP_015631765	XM_015776279.2:154..2919	LOC9266341
XP_015631766	XM_015776280.2:149..3433	LOC9266341
XP_015631767	XM_015776281.2:188..2227	LOC4333362
XP_015631768	XM_015776282.2:189..599	LOC4333361
XP_015631769	XM_015776283.1:205..822	LOC4334035
XP_015631770	XM_015776284.2:54..746	LOC4334035
XP_015631771	XM_015776285.2:107..3445	LOC4334076
XP_015631772	XM_015776286.2:180..2168	LOC4331935
XP_015631773	XM_015776287.2:179..2140	LOC4331937
XP_015631774	XM_015776288.2:113..832	LOC4325642
XP_015631775	XM_015776289.1:383..3442	LOC4331984
XP_015631776	XM_015776290.2:408..1445	LOC4331985
XP_015631777	XM_015776291.2:80..1831	LOC9267254
XP_015631778	XM_015776292.2:109..1923	LOC9271339
XP_015631780	XM_015776294.2:104..1705	LOC9271339
XP_015631781	XM_015776295.2:103..3492	LOC4333349
XP_015631782	XM_015776296.1:273..1280	LOC4333348
XP_015631783	XM_015776297.1:273..1280	LOC4333348
XP_015631784	XM_015776298.2:27..1559	LOC4325388
XP_015631785	XM_015776299.2:273..1280	LOC4333348
XP_015631786	XM_015776300.2:127..930	LOC4333347
XP_015631787	XM_015776301.2:813..1760	LOC4333025
XP_015631788	XM_015776302.2:236..613	LOC4324339
XP_015631790	XM_015776304.2:350..3628	LOC4334710
XP_015631791	XM_015776305.2:442..2796	LOC4333583
XP_015631792	XM_015776306.2:16..1080	LOC4333582
XP_015631794	XM_015776308.2:272..1594	LOC4331765
XP_015631795	XM_015776309.2:131..694	LOC4331767
XP_015631796	XM_015776310.2:362..3070	LOC4332250
XP_015631797	XM_015776311.2:155..919	LOC4332605
XP_015631798	XM_015776312.2:90..791	LOC4332604
XP_015631799	XM_015776313.2:785..1306	LOC4332602
XP_015631800	XM_015776314.2:592..1020	LOC4325427
XP_015631801	XM_015776315.2:85..480	LOC4332603
XP_015631802	XM_015776316.2:249..2582	LOC4334214
XP_015631803	XM_015776317.1:1..2334	LOC4334214
XP_015631804	XM_015776318.2:3073..3966	LOC107276337
XP_015631806	XM_015776320.2:3070..3882	LOC107276337
XP_015631807	XM_015776321.2:316..3600	LOC4333683
XP_015631808	XM_015776322.2:368..1366	LOC4332228
XP_015631811	XM_015776325.2:409..1386	LOC4332231
XP_015631812	XM_015776326.2:89..802	LOC4332232
XP_015631813	XM_015776327.2:93..590	LOC9269247
XP_015631814	XM_015776328.2:88..843	LOC4332233
XP_015631815	XM_015776329.2:371..2203	LOC4332190
XP_015631816	XM_015776330.2:15..662	LOC4332189
XP_015631817	XM_015776331.2:741..1121	LOC4325427
XP_015631818	XM_015776332.1:201..2891	LOC4332864
XP_015631819	XM_015776333.2:529..3540	LOC107277011
XP_015631820	XM_015776334.2:324..3449	LOC4331370
XP_015631821	XM_015776335.2:319..1746	LOC4333970
XP_015631822	XM_015776336.2:148..867	LOC4331796
XP_015631823	XM_015776337.2:367..1359	LOC4331797
XP_015631824	XM_015776338.2:28..1494	LOC4331792
XP_015631825	XM_015776339.2:132..1598	LOC4331793
XP_015631826	XM_015776340.2:378..1502	LOC4332405
XP_015631827	XM_015776341.2:310..1428	LOC4332405
XP_015631828	XM_015776342.2:738..1829	LOC9267846
XP_015631829	XM_015776343.2:1..1500	LOC4332404
XP_015631830	XM_015776344.2:81..2306	LOC4333177
XP_015631831	XM_015776345.2:190..486	LOC4333176
XP_015631832	XM_015776346.2:381..3011	LOC4332202
XP_015631833	XM_015776347.2:212..1195	LOC4332203
XP_015631834	XM_015776348.2:270..2018	LOC4332032
XP_015631835	XM_015776349.2:578..2203	LOC4332033
XP_015631836	XM_015776350.2:142..1767	LOC4332033
XP_015631837	XM_015776351.2:180..1751	LOC4332033
XP_015631838	XM_015776352.2:324..1295	LOC4332031
XP_015631839	XM_015776353.2:109..579	LOC107276471
XP_015631840	XM_015776354.2:459..1397	LOC4332031
XP_015631841	XM_015776355.2:183..1034	LOC4332031
XP_015631842	XM_015776356.2:196..1047	LOC4332031
XP_015631843	XM_015776357.2:412..2499	LOC4332403
XP_015631844	XM_015776358.2:349..2436	LOC4332403
XP_015631845	XM_015776359.2:329..2416	LOC4332403
XP_015631846	XM_015776360.2:329..2407	LOC4332403
XP_015631847	XM_015776361.2:186..3404	LOC4331392
XP_015631848	XM_015776362.2:192..3005	LOC4331392
XP_015631849	XM_015776363.2:189..2783	LOC4331392
XP_015631850	XM_015776364.2:194..790	LOC4331391
XP_015631851	XM_015776365.2:176..739	LOC4332328
XP_015631852	XM_015776366.2:176..739	LOC4332328
XP_015631853	XM_015776367.2:213..938	LOC4324074
XP_015631854	XM_015776368.2:176..739	LOC4332328
XP_015631855	XM_015776369.2:176..739	LOC4332328
XP_015631856	XM_015776370.2:176..739	LOC4332328
XP_015631857	XM_015776371.2:176..739	LOC4332328
XP_015631858	XM_015776372.2:176..739	LOC4332328
XP_015631859	XM_015776373.2:176..739	LOC4332328
XP_015631860	XM_015776374.2:176..739	LOC4332328
XP_015631861	XM_015776375.2:176..739	LOC4332328
XP_015631862	XM_015776376.2:176..739	LOC4332328
XP_015631863	XM_015776377.2:176..739	LOC4332328
XP_015631864	XM_015776378.2:236..961	LOC4324074
XP_015631865	XM_015776379.2:176..739	LOC4332328
XP_015631866	XM_015776380.2:176..739	LOC4332328
XP_015631867	XM_015776381.2:176..739	LOC4332328
XP_015631868	XM_015776382.2:176..739	LOC4332328
XP_015631869	XM_015776383.2:176..739	LOC4332328
XP_015631870	XM_015776384.2:176..739	LOC4332328
XP_015631871	XM_015776385.2:176..739	LOC4332328
XP_015631872	XM_015776386.2:176..739	LOC4332328
XP_015631873	XM_015776387.2:176..739	LOC4332328
XP_015631874	XM_015776388.2:176..739	LOC4332328
XP_015631876	XM_015776390.2:177..1994	LOC4332519
XP_015631877	XM_015776391.2:108..284	LOC4333416
XP_015631878	XM_015776392.2:237..1700	LOC4333415
XP_015631879	XM_015776393.2:162..977	LOC107275935
XP_015631880	XM_015776394.2:282..1328	LOC4332715
XP_015631881	XM_015776395.2:515..2551	LOC4334117
XP_015631882	XM_015776396.2:58..783	LOC4334118
XP_015631883	XM_015776397.2:94..654	LOC4334119
XP_015631884	XM_015776398.2:92..649	LOC4334119
XP_015631885	XM_015776399.2:94..645	LOC4334119
XP_015631886	XM_015776400.2:92..640	LOC4334119
XP_015631887	XM_015776401.2:234..950	LOC4324073
XP_015631888	XM_015776402.2:123..1775	LOC4333307
XP_015631889	XM_015776403.2:295..1773	LOC4333307
XP_015631890	XM_015776404.2:1276..2703	LOC4333307
XP_015631891	XM_015776405.2:211..1629	LOC4332781
XP_015631892	XM_015776406.2:248..1666	LOC4332781
XP_015631893	XM_015776407.2:206..1624	LOC4332781
XP_015631894	XM_015776408.2:164..1726	LOC4333157
XP_015631895	XM_015776409.2:161..1723	LOC4333157
XP_015631896	XM_015776410.2:2924..3697	LOC4331604
XP_015631898	XM_015776412.2:2796..3569	LOC4331604
XP_015631899	XM_015776413.2:2691..3464	LOC4331604
XP_015631900	XM_015776414.2:165..875	LOC4324072
XP_015631902	XM_015776416.2:2706..3479	LOC4331604
XP_015631904	XM_015776418.2:2475..3248	LOC4331604
XP_015631905	XM_015776419.2:2332..3105	LOC4331604
XP_015631907	XM_015776421.2:2347..3120	LOC4331604
XP_015631908	XM_015776422.2:2328..3101	LOC4331604
XP_015631910	XM_015776424.2:2343..3116	LOC4331604
XP_015631911	XM_015776425.2:2029..2802	LOC4331604
XP_015631912	XM_015776426.2:2025..2798	LOC4331604
XP_015631913	XM_015776427.2:2249..3022	LOC4331604
XP_015631915	XM_015776429.2:2208..2981	LOC4331604
XP_015631916	XM_015776430.1:98..634	LOC4327776
XP_015631917	XM_015776431.2:1946..2719	LOC4331604
XP_015631919	XM_015776433.2:257..2950	LOC4332129
XP_015631920	XM_015776434.2:123..737	LOC4334542
XP_015631921	XM_015776435.2:81..890	LOC4325540
XP_015631922	XM_015776436.2:102..494	LOC4334543
XP_015631923	XM_015776437.2:108..404	LOC4334544
XP_015631924	XM_015776438.2:207..1385	LOC9270827
XP_015631925	XM_015776439.2:97..1053	LOC4332261
XP_015631926	XM_015776440.2:453..4031	LOC9272548
XP_015631927	XM_015776441.2:453..4004	LOC9272548
XP_015631928	XM_015776442.2:452..3955	LOC9272548
XP_015631929	XM_015776443.2:413..1027	LOC4327623
XP_015631931	XM_015776445.2:458..3289	LOC9272548
XP_015631932	XM_015776446.2:46..1317	LOC4331958
XP_015631933	XM_015776447.2:113..1516	LOC4331689
XP_015631934	XM_015776448.2:360..1004	LOC4331690
XP_015631935	XM_015776449.2:376..1764	LOC4334605
XP_015631936	XM_015776450.2:374..1648	LOC4334605
XP_015631937	XM_015776451.2:217..1011	LOC4334606
XP_015631938	XM_015776452.2:3175..5169	LOC4333629
XP_015631940	XM_015776454.2:241..1383	LOC4334191
XP_015631941	XM_015776455.2:257..2248	LOC9271701
XP_015631942	XM_015776456.2:82..516	LOC4334190
XP_015631943	XM_015776457.2:174..1538	LOC9270711
XP_015631944	XM_015776458.2:174..1526	LOC9270711
XP_015631945	XM_015776459.2:75..866	LOC4332089
XP_015631946	XM_015776460.2:75..866	LOC4332089
XP_015631947	XM_015776461.2:75..866	LOC4332089
XP_015631948	XM_015776462.2:295..3156	LOC4334625
XP_015631949	XM_015776463.1:356..2266	LOC4333832
XP_015631950	XM_015776464.2:269..1408	LOC4332057
XP_015631951	XM_015776465.1:617..1726	LOC4332057
XP_015631952	XM_015776466.1:617..1726	LOC4332057
XP_015631953	XM_015776467.2:163..1827	LOC4327757
XP_015631954	XM_015776468.2:143..2569	LOC9270471
XP_015631955	XM_015776469.1:1..2415	LOC9270471
XP_015631956	XM_015776470.2:120..1550	LOC9270471
XP_015631957	XM_015776471.2:237..2858	LOC4332679
XP_015631958	XM_015776472.2:232..2763	LOC4332679
XP_015631959	XM_015776473.2:228..2759	LOC4332679
XP_015631960	XM_015776474.2:859..3792	LOC4332941
XP_015631961	XM_015776475.2:859..3792	LOC4332941
XP_015631962	XM_015776476.2:851..3784	LOC4332941
XP_015631963	XM_015776477.2:281..3214	LOC4332941
XP_015631964	XM_015776478.2:281..3214	LOC4332941
XP_015631965	XM_015776479.2:91..2979	LOC4333912
XP_015631966	XM_015776480.1:89..1861	LOC4334469
XP_015631967	XM_015776481.2:163..1698	LOC4334468
XP_015631968	XM_015776482.2:261..4100	LOC4334355
XP_015631969	XM_015776483.2:128..3559	LOC4334355
XP_015631970	XM_015776484.2:123..2078	LOC4334778
XP_015631971	XM_015776485.2:123..2078	LOC4334778
XP_015631972	XM_015776486.2:119..1780	LOC4334778
XP_015631973	XM_015776487.2:231..1793	LOC4334778
XP_015631974	XM_015776488.2:508..1866	LOC4324898
XP_015631975	XM_015776489.2:1..1620	LOC4334779
XP_015631976	XM_015776490.2:433..933	LOC107277808
XP_015631977	XM_015776491.1:88..2067	LOC4334667
XP_015631978	XM_015776492.2:197..979	LOC107276449
XP_015631979	XM_015776493.2:477..887	LOC4334668
XP_015631980	XM_015776494.2:268..1221	LOC4333094
XP_015631981	XM_015776495.1:146..979	LOC4332376
XP_015631982	XM_015776496.1:146..952	LOC4332376
XP_015631983	XM_015776497.1:146..787	LOC4332376
XP_015631984	XM_015776498.2:87..899	LOC4332375
XP_015631985	XM_015776499.2:117..446	LOC4326229
XP_015631986	XM_015776500.2:229..1419	LOC4331406
XP_015631987	XM_015776501.2:467..1360	LOC4331405
XP_015631988	XM_015776502.2:285..1997	LOC4334126
XP_015631989	XM_015776503.2:123..1640	LOC4331680
XP_015631990	XM_015776504.2:99..1178	LOC4331681
XP_015631991	XM_015776505.2:526..1140	LOC107280462
XP_015631992	XM_015776506.2:107..2380	LOC4333268
XP_015631993	XM_015776507.2:83..1405	LOC4331292
XP_015631994	XM_015776508.2:83..1399	LOC4331292
XP_015631995	XM_015776509.2:32..964	LOC4331294
XP_015631996	XM_015776510.2:145..1056	LOC4331294
XP_015631997	XM_015776511.2:89..1174	LOC4326499
XP_015631999	XM_015776513.2:186..374	LOC4331293
XP_015632000	XM_015776514.2:192..365	LOC4331293
XP_015632001	XM_015776515.2:291..3098	LOC4334224
XP_015632002	XM_015776516.2:166..1767	LOC4332040
XP_015632003	XM_015776517.2:103..1257	LOC4331462
XP_015632004	XM_015776518.2:99..1247	LOC4331463
XP_015632005	XM_015776519.2:93..1163	LOC4331463
XP_015632006	XM_015776520.2:43..1239	LOC4333802
XP_015632007	XM_015776521.2:166..804	LOC4333803
XP_015632008	XM_015776522.2:80..1897	LOC4332084
XP_015632009	XM_015776523.2:180..668	LOC4324861
XP_015632010	XM_015776524.2:250..558	LOC4332085
XP_015632011	XM_015776525.2:250..558	LOC4332085
XP_015632012	XM_015776526.2:250..558	LOC4332085
XP_015632013	XM_015776527.2:250..558	LOC4332085
XP_015632014	XM_015776528.2:266..574	LOC4332085
XP_015632015	XM_015776529.2:685..2454	LOC4333666
XP_015632016	XM_015776530.2:692..2443	LOC4333666
XP_015632017	XM_015776531.2:1..1143	LOC107280463
XP_015632018	XM_015776532.2:235..1770	LOC4334020
XP_015632019	XM_015776533.2:115..930	LOC4334019
XP_015632020	XM_015776534.2:337..1008	LOC4334019
XP_015632021	XM_015776535.2:130..336	LOC4324860
XP_015632022	XM_015776536.2:681..1733	LOC4334376
XP_015632023	XM_015776537.2:681..1733	LOC4334376
XP_015632024	XM_015776538.2:681..1733	LOC4334376
XP_015632025	XM_015776539.2:681..1733	LOC4334376
XP_015632026	XM_015776540.2:681..1733	LOC4334376
XP_015632027	XM_015776541.2:681..1733	LOC4334376
XP_015632028	XM_015776542.1:207..2588	LOC4334459
XP_015632029	XM_015776543.2:318..1427	LOC4334547
XP_015632030	XM_015776544.2:366..1475	LOC4334547
XP_015632031	XM_015776545.2:150..1883	LOC4331590
XP_015632032	XM_015776546.2:490..1269	LOC4331591
XP_015632033	XM_015776547.2:374..1135	LOC4331591
XP_015632034	XM_015776548.2:139..849	LOC4324965
XP_015632035	XM_015776549.2:31..1590	LOC4332812
XP_015632036	XM_015776550.2:100..1254	LOC4332812
XP_015632037	XM_015776551.2:129..1259	LOC4332814
XP_015632038	XM_015776552.2:88..498	LOC107278442
XP_015632039	XM_015776553.2:17..439	LOC4332813
XP_015632040	XM_015776554.2:128..1099	LOC4332922
XP_015632041	XM_015776555.2:145..2271	LOC4326360
XP_015632042	XM_015776556.2:95..793	LOC4324965
XP_015632043	XM_015776557.2:557..1225	LOC4332921
XP_015632044	XM_015776558.2:235..903	LOC4332921
XP_015632045	XM_015776559.1:359..2497	LOC4332109
XP_015632046	XM_015776560.1:359..2494	LOC4332109
XP_015632048	XM_015776562.2:188..1207	LOC4332538
XP_015632049	XM_015776563.2:264..803	LOC4332537
XP_015632050	XM_015776564.2:264..800	LOC4332537
XP_015632051	XM_015776565.2:94..783	LOC4324965
XP_015632052	XM_015776566.2:232..735	LOC4332537
XP_015632053	XM_015776567.2:377..3205	LOC9270217
XP_015632054	XM_015776568.1:447..2696	LOC4333810
XP_015632055	XM_015776569.2:216..2894	LOC4332791
XP_015632056	XM_015776570.2:167..4039	LOC4332118
XP_015632057	XM_015776571.2:339..1730	LOC4332402
XP_015632058	XM_015776572.1:170..3040	LOC4332289
XP_015632059	XM_015776573.2:122..523	LOC4332799
XP_015632060	XM_015776574.2:94..831	LOC4333576
XP_015632061	XM_015776575.2:787..1875	LOC4333577
XP_015632062	XM_015776576.2:321..3305	LOC4323905
XP_015632063	XM_015776577.2:564..2006	LOC4333528
XP_015632065	XM_015776579.2:510..1952	LOC4333528
XP_015632066	XM_015776580.2:109..1095	LOC4332542
XP_015632068	XM_015776582.1:147..938	LOC4333359
XP_015632069	XM_015776583.2:369..2900	LOC4323905
XP_015632070	XM_015776584.1:458..2698	LOC4331395
XP_015632071	XM_015776585.2:62..1978	LOC4331536
XP_015632072	XM_015776586.2:131..805	LOC4331535
XP_015632073	XM_015776587.2:130..798	LOC4331534
XP_015632074	XM_015776588.2:415..2544	LOC4332656
XP_015632075	XM_015776589.1:1382..3511	LOC4332656
XP_015632076	XM_015776590.2:334..2460	LOC4332656
XP_015632077	XM_015776591.2:596..1975	LOC4332159
XP_015632078	XM_015776592.2:114..1070	LOC4332158
XP_015632079	XM_015776593.2:126..2786	LOC4332096
XP_015632080	XM_015776594.2:130..1620	LOC4326579
XP_015632081	XM_015776595.2:180..1169	LOC4332095
XP_015632082	XM_015776596.2:92..6244	LOC4331296
XP_015632083	XM_015776597.2:92..6241	LOC4331296
XP_015632084	XM_015776598.2:92..6229	LOC4331296
XP_015632086	XM_015776600.2:169..1617	LOC4331297
XP_015632087	XM_015776601.1:231..3443	LOC4334849
XP_015632088	XM_015776602.1:231..3347	LOC4334849
XP_015632089	XM_015776603.1:93..1907	LOC4332506
XP_015632090	XM_015776604.2:167..1495	LOC4332503
XP_015632103	XM_015776617.2:227..2776	LOC4325536
XP_015632108	XM_015776622.1:128..1999	LOC4334246
XP_015632109	XM_015776623.2:281..811	LOC4334245
XP_015632110	XM_015776624.1:168..1595	LOC4332042
XP_015632111	XM_015776625.1:483..1535	LOC4332424
XP_015632112	XM_015776626.2:330..2660	LOC4324211
XP_015632113	XM_015776627.2:1..3915	LOC4331865
XP_015632115	XM_015776629.2:156..533	LOC4331866
XP_015632116	XM_015776630.2:184..2139	LOC4331626
XP_015632117	XM_015776631.2:150..1442	LOC4331625
XP_015632118	XM_015776632.2:125..682	LOC4331627
XP_015632119	XM_015776633.2:476..1255	LOC9271993
XP_015632120	XM_015776634.2:147..1697	LOC4334142
XP_015632121	XM_015776635.2:110..1363	LOC4334359
XP_015632122	XM_015776636.2:74..820	LOC4325180
XP_015632123	XM_015776637.2:213..2381	LOC4334009
XP_015632124	XM_015776638.2:94..3216	LOC4332762
XP_015632125	XM_015776639.2:1..3144	LOC9269497
XP_015632126	XM_015776640.2:684..2936	LOC9269497
XP_015632127	XM_015776641.2:303..1742	LOC4334524
XP_015632128	XM_015776642.2:124..1149	LOC4334523
XP_015632129	XM_015776643.2:124..1146	LOC4334523
XP_015632130	XM_015776644.2:221..1204	LOC4331300
XP_015632131	XM_015776645.2:87..917	LOC4331298
XP_015632132	XM_015776646.2:287..2920	LOC4333823
XP_015632133	XM_015776647.2:489..1808	LOC4326734
XP_015632134	XM_015776648.2:287..2812	LOC4333823
XP_015632136	XM_015776650.2:3841..4989	LOC9268328
XP_015632137	XM_015776651.2:3765..4913	LOC9268328
XP_015632138	XM_015776652.2:3677..4825	LOC9268328
XP_015632139	XM_015776653.2:3635..4783	LOC9268328
XP_015632140	XM_015776654.2:2962..4110	LOC9268328
XP_015632141	XM_015776655.2:580..891	LOC107275308
XP_015632142	XM_015776656.1:143..1891	LOC4333895
XP_015632143	XM_015776657.2:109..771	LOC4323902
XP_015632144	XM_015776658.2:159..1187	LOC4331443
XP_015632145	XM_015776659.2:144..1694	LOC4334721
XP_015632146	XM_015776660.1:113..1438	LOC4334721
XP_015632147	XM_015776661.2:98..1648	LOC4334722
XP_015632148	XM_015776662.2:197..2566	LOC4332022
XP_015632149	XM_015776663.2:218..2587	LOC4332022
XP_015632150	XM_015776664.2:428..2485	LOC4332022
XP_015632151	XM_015776665.2:253..1893	LOC4332071
XP_015632152	XM_015776666.2:222..1757	LOC4332073
XP_015632153	XM_015776667.2:355..1008	LOC4332073
XP_015632154	XM_015776668.2:123..554	LOC9266402
XP_015632155	XM_015776669.2:364..1041	LOC4333502
XP_015632156	XM_015776670.2:148..573	LOC4326359
XP_015632157	XM_015776671.2:174..1448	LOC9267890
XP_015632158	XM_015776672.2:388..2052	LOC4331977
XP_015632159	XM_015776673.2:183..1907	LOC9271490
XP_015632160	XM_015776674.2:307..1461	LOC4331976
XP_015632161	XM_015776675.2:333..1157	LOC4331975
XP_015632162	XM_015776676.2:333..1157	LOC4331975
XP_015632163	XM_015776677.2:94..1044	LOC4332686
XP_015632164	XM_015776678.2:252..1199	LOC4332686
XP_015632165	XM_015776679.2:531..1244	LOC107277499
XP_015632166	XM_015776680.2:144..533	LOC4332685
XP_015632167	XM_015776681.2:97..1575	LOC4333945
XP_015632168	XM_015776682.2:219..1361	LOC4326725
XP_015632169	XM_015776683.1:340..1686	LOC4333944
XP_015632170	XM_015776684.2:234..1580	LOC4333944
XP_015632171	XM_015776685.2:703..2379	LOC4332508
XP_015632172	XM_015776686.2:172..1818	LOC4331586
XP_015632173	XM_015776687.1:189..641	LOC4334594
XP_015632174	XM_015776688.2:168..587	LOC4334595
XP_015632175	XM_015776689.2:312..2753	LOC4333925
XP_015632176	XM_015776690.2:216..1352	LOC4326725
XP_015632177	XM_015776691.2:67..2496	LOC4332788
XP_015632178	XM_015776692.2:194..2113	LOC4331825
XP_015632179	XM_015776693.2:295..720	LOC4331826
XP_015632180	XM_015776694.2:232..2388	LOC4331852
XP_015632181	XM_015776695.2:193..3063	LOC4331853
XP_015632182	XM_015776696.2:156..1784	LOC4332959
XP_015632183	XM_015776697.2:140..2698	LOC4334314
XP_015632187	XM_015776701.2:141..2693	LOC4334314
XP_015632188	XM_015776702.2:141..2693	LOC4334314
XP_015632189	XM_015776703.2:91..990	LOC4334316
XP_015632190	XM_015776704.1:253..1545	LOC4332132
XP_015632191	XM_015776705.1:253..1539	LOC4332132
XP_015632192	XM_015776706.1:253..1533	LOC4332132
XP_015632193	XM_015776707.2:339..1604	LOC4332131
XP_015632194	XM_015776708.2:234..1442	LOC4332131
XP_015632195	XM_015776709.2:243..2882	LOC4331320
XP_015632196	XM_015776710.2:242..1180	LOC4324194
XP_015632197	XM_015776711.2:385..3024	LOC4331320
XP_015632198	XM_015776712.2:115..1593	LOC4331321
XP_015632199	XM_015776713.2:130..888	LOC4331447
XP_015632200	XM_015776714.2:93..575	LOC4331446
XP_015632201	XM_015776715.2:305..1612	LOC4331553
XP_015632202	XM_015776716.2:192..1022	LOC4331551
XP_015632203	XM_015776717.2:177..1007	LOC4331551
XP_015632204	XM_015776718.2:196..951	LOC4331552
XP_015632205	XM_015776719.2:397..2271	LOC4331899
XP_015632206	XM_015776720.2:594..1877	LOC107280466
XP_015632207	XM_015776721.2:244..1344	LOC4331901
XP_015632208	XM_015776722.2:183..2210	LOC112936042
XP_015632210	XM_015776724.2:143..1738	LOC9268882
XP_015632211	XM_015776725.2:388..1761	LOC4331389
XP_015632212	XM_015776726.2:124..708	LOC4331390
XP_015632213	XM_015776727.2:32..2134	LOC4334816
XP_015632214	XM_015776728.2:816..2093	LOC107280466
XP_015632215	XM_015776729.2:445..2028	LOC4334815
XP_015632216	XM_015776730.2:539..2548	LOC4334775
XP_015632217	XM_015776731.2:161..1579	LOC4331328
XP_015632218	XM_015776732.2:128..2158	LOC4331379
XP_015632219	XM_015776733.2:81..1070	LOC4331848
XP_015632220	XM_015776734.2:168..1730	LOC4333289
XP_015632221	XM_015776735.2:286..2040	LOC4332183
XP_015632222	XM_015776736.2:417..2171	LOC4332183
XP_015632224	XM_015776738.2:367..2121	LOC4332183
XP_015632225	XM_015776739.2:294..1169	LOC4332183
XP_015632226	XM_015776740.2:162..1463	LOC4325330
XP_015632227	XM_015776741.2:426..1301	LOC4332183
XP_015632228	XM_015776742.2:424..2013	LOC4334620
XP_015632229	XM_015776743.2:190..837	LOC4334619
XP_015632232	XM_015776746.2:383..1096	LOC4332828
XP_015632233	XM_015776747.2:111..953	LOC4325330
XP_015632234	XM_015776748.2:138..2009	LOC4333468
XP_015632235	XM_015776749.2:90..2873	LOC4331989
XP_015632236	XM_015776750.2:176..1945	LOC9271131
XP_015632237	XM_015776751.1:114..539	LOC4331302
XP_015632238	XM_015776752.2:160..576	LOC4331301
XP_015632239	XM_015776753.2:941..2635	LOC4333650
XP_015632240	XM_015776754.2:941..2632	LOC4333650
XP_015632242	XM_015776756.2:943..2634	LOC4333650
XP_015632243	XM_015776757.2:943..2631	LOC4333650
XP_015632244	XM_015776758.2:91..2220	LOC4325864
XP_015632245	XM_015776759.2:222..3038	LOC4334727
XP_015632246	XM_015776760.2:193..2616	LOC4334021
XP_015632247	XM_015776761.2:160..2106	LOC4334116
XP_015632248	XM_015776762.2:367..2247	LOC4334116
XP_015632249	XM_015776763.2:178..1704	LOC4332495
XP_015632250	XM_015776764.2:76..1290	LOC9272589
XP_015632251	XM_015776765.2:597..2399	LOC4332914
XP_015632252	XM_015776766.2:404..1825	LOC4333857
XP_015632253	XM_015776767.2:243..1958	LOC4332207
XP_015632254	XM_015776768.2:92..1756	LOC4324803
XP_015632255	XM_015776769.2:143..541	LOC4332206
XP_015632256	XM_015776770.2:157..1308	LOC4334857
XP_015632257	XM_015776771.2:160..1305	LOC4334857
XP_015632258	XM_015776772.2:276..3302	LOC4332288
XP_015632259	XM_015776773.2:183..2240	LOC4334470
XP_015632260	XM_015776774.2:603..2156	LOC4334757
XP_015632261	XM_015776775.2:626..2179	LOC4334757
XP_015632262	XM_015776776.2:687..2240	LOC4334757
XP_015632263	XM_015776777.2:71..1174	LOC4334758
XP_015632264	XM_015776778.1:307..1161	LOC4334517
XP_015632265	XM_015776779.2:222..2045	LOC4331953
XP_015632266	XM_015776780.2:16..1278	LOC4326719
XP_015632267	XM_015776781.1:95..2227	LOC4333216
XP_015632268	XM_015776782.2:158..2629	LOC4331418
XP_015632270	XM_015776784.2:27..797	LOC4331420
XP_015632271	XM_015776785.2:144..2657	LOC4326608
XP_015632272	XM_015776786.2:136..3138	LOC4333998
XP_015632273	XM_015776787.2:201..1652	LOC107276517
XP_015632275	XM_015776789.2:202..1182	LOC4331843
XP_015632276	XM_015776790.2:151..831	LOC4331842
XP_015632277	XM_015776791.1:132..1739	LOC4332852
XP_015632278	XM_015776792.2:376..1947	LOC4324601
XP_015632279	XM_015776793.2:101..721	LOC4334154
XP_015632280	XM_015776794.2:240..2945	LOC4331592
XP_015632281	XM_015776795.2:304..3009	LOC4331592
XP_015632282	XM_015776796.2:292..3120	LOC4333941
XP_015632283	XM_015776797.2:289..3033	LOC4333941
XP_015632284	XM_015776798.2:222..1625	LOC4332713
XP_015632285	XM_015776799.2:223..1626	LOC4332713
XP_015632286	XM_015776800.2:371..1918	LOC4324601
XP_015632287	XM_015776801.2:113..952	LOC4332712
XP_015632297	XM_015776811.2:263..2524	LOC4331618
XP_015632298	XM_015776812.2:967..2106	LOC4331620
XP_015632299	XM_015776813.1:221..1357	LOC4331620
XP_015632300	XM_015776814.2:219..545	LOC9269943
XP_015632301	XM_015776815.2:268..768	LOC9271486
XP_015632302	XM_015776816.2:237..1067	LOC4334078
XP_015632303	XM_015776817.2:202..1032	LOC4334078
XP_015632304	XM_015776818.2:203..835	LOC4334079
XP_015632305	XM_015776819.2:846..2672	LOC4331746
XP_015632306	XM_015776820.2:174..1118	LOC4331747
XP_015632307	XM_015776821.2:290..2593	LOC4333851
XP_015632308	XM_015776822.2:290..2515	LOC4333851
XP_015632309	XM_015776823.1:109..1617	LOC9266585
XP_015632310	XM_015776824.1:109..1614	LOC9266585
XP_015632311	XM_015776825.1:109..1518	LOC9266585
XP_015632312	XM_015776826.2:120..908	LOC4333849
XP_015632313	XM_015776827.2:98..2689	LOC4333598
XP_015632314	XM_015776828.2:119..2689	LOC4333598
XP_015632315	XM_015776829.2:144..1352	LOC4332222
XP_015632316	XM_015776830.2:124..651	LOC4334016
XP_015632317	XM_015776831.2:114..392	LOC4334014
XP_015632318	XM_015776832.2:187..435	LOC4334015
XP_015632319	XM_015776833.2:226..1206	LOC4324183
XP_015632320	XM_015776834.2:98..346	LOC4334013
XP_015632321	XM_015776835.2:425..1528	LOC4332627
XP_015632322	XM_015776836.2:5..943	LOC4332628
XP_015632323	XM_015776837.2:304..1521	LOC4332843
XP_015632324	XM_015776838.2:210..1421	LOC4332842
XP_015632325	XM_015776839.2:212..1417	LOC4332842
XP_015632326	XM_015776840.1:125..1960	LOC4334583
XP_015632327	XM_015776841.2:412..969	LOC4334585
XP_015632328	XM_015776842.2:412..954	LOC4334585
XP_015632329	XM_015776843.2:148..1170	LOC4332926
XP_015632330	XM_015776844.2:214..1197	LOC4327090
XP_015632331	XM_015776845.2:138..1136	LOC4332925
XP_015632332	XM_015776846.2:78..1049	LOC4332923
XP_015632333	XM_015776847.2:99..1070	LOC4332924
XP_015632334	XM_015776848.2:85..1401	LOC4331874
XP_015632335	XM_015776849.2:86..784	LOC4331875
XP_015632336	XM_015776850.2:381..3164	LOC4332818
XP_015632337	XM_015776851.2:103..3645	LOC4332742
XP_015632338	XM_015776852.2:65..1759	LOC4332902
XP_015632339	XM_015776853.2:65..1759	LOC4332902
XP_015632340	XM_015776854.2:65..1759	LOC4332902
XP_015632341	XM_015776855.2:126..1673	LOC4327560
XP_015632342	XM_015776856.2:65..1759	LOC4332902
XP_015632343	XM_015776857.2:65..1759	LOC4332902
XP_015632344	XM_015776858.2:65..1759	LOC4332902
XP_015632345	XM_015776859.2:102..833	LOC4332903
XP_015632346	XM_015776860.1:125..1459	LOC4333686
XP_015632347	XM_015776861.2:165..1226	LOC4333685
XP_015632348	XM_015776862.2:205..1230	LOC4333685
XP_015632349	XM_015776863.2:150..836	LOC4333308
XP_015632350	XM_015776864.2:147..2474	LOC4326608
XP_015632351	XM_015776865.2:1432..2154	LOC4333201
XP_015632352	XM_015776866.2:83..520	LOC4333202
XP_015632353	XM_015776867.2:160..1596	LOC4326397
XP_015632354	XM_015776868.1:539..1363	LOC4334509
XP_015632355	XM_015776869.2:336..3470	LOC4333768
XP_015632356	XM_015776870.2:427..3117	LOC4333768
XP_015632357	XM_015776871.2:173..2683	LOC4333768
XP_015632358	XM_015776872.2:143..1990	LOC4334328
XP_015632359	XM_015776873.2:233..1315	LOC9266759
XP_015632360	XM_015776874.2:226..1308	LOC9266759
XP_015632362	XM_015776876.2:123..1304	LOC4334413
XP_015632363	XM_015776877.1:109..1329	LOC4332364
XP_015632364	XM_015776878.2:140..619	LOC4332363
XP_015632365	XM_015776879.2:177..1763	LOC9268327
XP_015632366	XM_015776880.2:173..1459	LOC4333540
XP_015632367	XM_015776881.2:980..2134	LOC9271947
XP_015632368	XM_015776882.2:333..1478	LOC9271947
XP_015632369	XM_015776883.2:978..1319	LOC9271947
XP_015632370	XM_015776884.2:286..3066	LOC4333124
XP_015632371	XM_015776885.2:346..3123	LOC4333124
XP_015632373	XM_015776887.2:355..1509	LOC4333668
XP_015632374	XM_015776888.2:355..1509	LOC4333668
XP_015632375	XM_015776889.2:197..1321	LOC4333669
XP_015632376	XM_015776890.2:363..1319	LOC4324774
XP_015632377	XM_015776891.2:138..2234	LOC4333783
XP_015632378	XM_015776892.2:281..2695	LOC4333804
XP_015632379	XM_015776893.2:282..2669	LOC4333804
XP_015632380	XM_015776894.2:73..1701	LOC4331836
XP_015632381	XM_015776895.2:294..1559	LOC4331835
XP_015632382	XM_015776896.1:533..2134	LOC4331745
XP_015632383	XM_015776897.2:203..1804	LOC4331745
XP_015632384	XM_015776898.2:533..2038	LOC4331745
XP_015632385	XM_015776899.2:444..1736	LOC4332287
XP_015632386	XM_015776900.2:267..1514	LOC4332014
XP_015632387	XM_015776901.2:191..814	LOC4325946
XP_015632388	XM_015776902.2:153..1391	LOC4324466
XP_015632389	XM_015776903.2:389..1564	LOC107276132
XP_015632390	XM_015776904.2:285..752	LOC4332015
XP_015632391	XM_015776905.2:437..3220	LOC4332315
XP_015632392	XM_015776906.2:456..3236	LOC4332315
XP_015632393	XM_015776907.2:429..3131	LOC4332315
XP_015632394	XM_015776908.2:288..2045	LOC4334618
XP_015632395	XM_015776909.2:150..533	LOC4334617
XP_015632396	XM_015776910.2:148..1305	LOC4324466
XP_015632397	XM_015776911.2:220..1125	LOC4334673
XP_015632398	XM_015776912.2:316..924	LOC4334674
XP_015632399	XM_015776913.2:133..3477	LOC4333825
XP_015632400	XM_015776914.2:109..2775	LOC4333493
XP_015632401	XM_015776915.2:216..1394	LOC4332717
XP_015632402	XM_015776916.2:392..1996	LOC4334358
XP_015632403	XM_015776917.2:182..943	LOC4334358
XP_015632404	XM_015776918.2:192..1901	LOC4332223
XP_015632405	XM_015776919.2:194..1882	LOC4332223
XP_015632406	XM_015776920.2:827..2704	LOC4334368
XP_015632407	XM_015776921.2:146..805	LOC4325710
XP_015632409	XM_015776923.2:755..1897	LOC4332386
XP_015632410	XM_015776924.2:394..972	LOC4332387
XP_015632411	XM_015776925.2:44..1534	LOC4333164
XP_015632412	XM_015776926.2:390..1922	LOC4332368
XP_015632414	XM_015776928.2:224..1729	LOC4332368
XP_015632415	XM_015776929.2:225..1727	LOC4332368
XP_015632416	XM_015776930.2:229..1269	LOC4332367
XP_015632417	XM_015776931.2:292..2235	LOC4332692
XP_015632418	XM_015776932.2:287..2227	LOC4332692
XP_015632419	XM_015776933.2:294..2189	LOC4332692
XP_015632420	XM_015776934.2:294..791	LOC9271856
XP_015632421	XM_015776935.2:166..2676	LOC4334354
XP_015632425	XM_015776939.2:4748..6481	LOC4331699
XP_015632426	XM_015776940.2:4747..6480	LOC4331699
XP_015632427	XM_015776941.2:4870..6603	LOC4331699
XP_015632428	XM_015776942.2:4483..6216	LOC4331699
XP_015632429	XM_015776943.2:4397..6130	LOC4331699
XP_015632430	XM_015776944.2:4147..5880	LOC4331699
XP_015632431	XM_015776945.2:3144..4877	LOC4331699
XP_015632432	XM_015776946.2:3191..4924	LOC4331699
XP_015632433	XM_015776947.2:4105..5838	LOC4331699
XP_015632434	XM_015776948.2:4841..6571	LOC4331699
XP_015632435	XM_015776949.2:112..1500	LOC4331699
XP_015632436	XM_015776950.2:54..851	LOC4331700
XP_015632437	XM_015776951.1:320..1852	LOC4331917
XP_015632438	XM_015776952.2:140..1357	LOC4333421
XP_015632439	XM_015776953.2:284..1411	LOC4333654
XP_015632441	XM_015776955.2:142..828	LOC107276895
XP_015632442	XM_015776956.1:32..643	LOC4333655
XP_015632443	XM_015776957.2:277..672	LOC4333100
XP_015632444	XM_015776958.2:242..1237	LOC4331437
XP_015632445	XM_015776959.2:171..1139	LOC4331438
XP_015632446	XM_015776960.2:219..1169	LOC4334485
XP_015632447	XM_015776961.2:82..669	LOC4334484
XP_015632448	XM_015776962.2:726..2495	LOC4332349
XP_015632449	XM_015776963.2:700..2469	LOC4332349
XP_015632450	XM_015776964.2:642..2411	LOC4332349
XP_015632451	XM_015776965.2:618..2387	LOC4332349
XP_015632452	XM_015776966.2:95..850	LOC4327217
XP_015632453	XM_015776967.2:299..2629	LOC4333035
XP_015632454	XM_015776968.2:122..1483	LOC4332427
XP_015632455	XM_015776969.2:571..2475	LOC4333431
XP_015632456	XM_015776970.2:227..2542	LOC4333093
XP_015632457	XM_015776971.2:208..2523	LOC4334486
XP_015632459	XM_015776973.2:530..976	LOC9268250
XP_015632460	XM_015776974.2:431..877	LOC9268250
XP_015632461	XM_015776975.2:295..741	LOC9268250
XP_015632462	XM_015776976.2:67..591	LOC9272634
XP_015632463	XM_015776977.1:1019..1534	LOC107278586
XP_015632464	XM_015776978.2:122..1429	LOC4327921
XP_015632465	XM_015776979.2:388..1389	LOC4332660
XP_015632466	XM_015776980.2:470..1471	LOC4332660
XP_015632467	XM_015776981.2:317..1318	LOC4332660
XP_015632468	XM_015776982.2:336..1784	LOC4331669
XP_015632469	XM_015776983.2:261..1643	LOC4327113
XP_015632470	XM_015776984.2:335..1780	LOC4331669
XP_015632471	XM_015776985.2:336..1739	LOC4331669
XP_015632472	XM_015776986.2:501..1640	LOC4331860
XP_015632473	XM_015776987.2:488..1627	LOC4331860
XP_015632474	XM_015776988.2:89..1114	LOC9269735
XP_015632475	XM_015776989.2:72..1082	LOC9272175
XP_015632476	XM_015776990.2:378..1541	LOC4332499
XP_015632477	XM_015776991.2:378..1328	LOC4332499
XP_015632478	XM_015776992.2:320..1744	LOC4327868
XP_015632479	XM_015776993.2:84..1586	LOC4333291
XP_015632480	XM_015776994.2:119..1375	LOC4333291
XP_015632481	XM_015776995.2:1026..3005	LOC4334269
XP_015632482	XM_015776996.2:757..2925	LOC4334269
XP_015632483	XM_015776997.2:101..271	LOC9267266
XP_015632484	XM_015776998.1:340..2919	LOC4333544
XP_015632485	XM_015776999.2:368..4342	LOC4334784
XP_015632486	XM_015777000.2:400..4374	LOC4334784
XP_015632488	XM_015777002.2:368..4342	LOC4334784
XP_015632489	XM_015777003.2:368..4210	LOC4334784
XP_015632490	XM_015777004.2:567..1397	LOC9271572
XP_015632491	XM_015777005.1:60..1652	LOC4331464
XP_015632492	XM_015777006.2:955..2787	LOC4331743
XP_015632493	XM_015777007.2:610..2442	LOC4331743
XP_015632494	XM_015777008.2:134..1234	LOC4331744
XP_015632495	XM_015777009.1:113..310	LOC4331742
XP_015632496	XM_015777010.2:59..1501	LOC4331394
XP_015632498	XM_015777012.2:567..1394	LOC9271572
XP_015632499	XM_015777013.2:59..1501	LOC4331394
XP_015632500	XM_015777014.2:59..1501	LOC4331394
XP_015632502	XM_015777016.2:121..804	LOC4331393
XP_015632503	XM_015777017.2:175..2139	LOC4334299
XP_015632504	XM_015777018.2:173..2128	LOC4334299
XP_015632505	XM_015777019.2:175..2127	LOC4334299
XP_015632506	XM_015777020.2:172..2115	LOC4334299
XP_015632507	XM_015777021.2:140..1753	LOC4334299
XP_015632508	XM_015777022.2:74..784	LOC4334300
XP_015632509	XM_015777023.2:75..785	LOC4334300
XP_015632510	XM_015777024.2:95..1126	LOC4331968
XP_015632511	XM_015777025.2:339..1532	LOC4327049
XP_015632512	XM_015777026.2:241..795	LOC4331969
XP_015632513	XM_015777027.2:278..2455	LOC4334682
XP_015632514	XM_015777028.2:219..764	LOC4334545
XP_015632515	XM_015777029.1:226..2541	LOC4331674
XP_015632516	XM_015777030.1:226..2466	LOC4331674
XP_015632517	XM_015777031.1:226..2373	LOC4331674
XP_015632518	XM_015777032.2:226..2349	LOC4331674
XP_015632519	XM_015777033.1:161..1693	LOC4333505
XP_015632520	XM_015777034.2:123..1049	LOC4333731
XP_015632521	XM_015777035.2:1928..2740	LOC4333731
XP_015632522	XM_015777036.2:178..1716	LOC4332275
XP_015632523	XM_015777037.2:178..1683	LOC4332275
XP_015632524	XM_015777038.2:396..1385	LOC9271788
XP_015632525	XM_015777039.2:238..2361	LOC4334396
XP_015632526	XM_015777040.2:461..2584	LOC4334396
XP_015632527	XM_015777041.2:228..2351	LOC4334396
XP_015632528	XM_015777042.2:78..1514	LOC4334396
XP_015632529	XM_015777043.2:139..2421	LOC4334271
XP_015632530	XM_015777044.2:189..2027	LOC4334769
XP_015632531	XM_015777045.2:189..2024	LOC4334769
XP_015632532	XM_015777046.2:189..2021	LOC4334769
XP_015632533	XM_015777047.2:87..2699	LOC4332834
XP_015632534	XM_015777048.2:127..2832	LOC4333411
XP_015632537	XM_015777051.2:89..814	LOC4325517
XP_015632538	XM_015777052.2:391..987	LOC9270259
XP_015632539	XM_015777053.2:349..945	LOC9270259
XP_015632540	XM_015777054.2:455..1579	LOC4332333
XP_015632541	XM_015777055.2:84..1049	LOC4332334
XP_015632542	XM_015777056.2:83..1318	LOC4334106
XP_015632543	XM_015777057.2:147..908	LOC4334105
XP_015632544	XM_015777058.2:554..1087	LOC4333789
XP_015632546	XM_015777060.2:180..2441	LOC9272509
XP_015632547	XM_015777061.2:19..2142	LOC9272509
XP_015632548	XM_015777062.2:150..2126	LOC9272509
XP_015632549	XM_015777063.2:1654..3135	LOC9269962
XP_015632551	XM_015777065.2:271..1887	LOC9270900
XP_015632552	XM_015777066.2:357..1217	LOC4331572
XP_015632553	XM_015777067.2:128..1687	LOC4332596
XP_015632554	XM_015777068.2:260..1636	LOC4327113
XP_015632555	XM_015777069.2:105..692	LOC4332595
XP_015632556	XM_015777070.2:102..680	LOC4332595
XP_015632557	XM_015777071.2:97..648	LOC4332595
XP_015632558	XM_015777072.2:96..638	LOC4332595
XP_015632560	XM_015777074.2:348..1964	LOC4334519
XP_015632561	XM_015777075.2:463..1638	LOC4334788
XP_015632566	XM_015777080.2:88..2910	LOC4331644
XP_015632567	XM_015777081.2:131..2239	LOC4333120
XP_015632569	XM_015777083.1:162..2081	LOC4334600
XP_015632572	XM_015777086.2:81..1526	LOC4332343
XP_015632573	XM_015777087.2:52..1626	LOC4332012
XP_015632574	XM_015777088.2:141..557	LOC4333749
XP_015632575	XM_015777089.2:546..1469	LOC4333126
XP_015632576	XM_015777090.2:556..2433	LOC4325432
XP_015632577	XM_015777091.1:75..1538	LOC4333663
XP_015632578	XM_015777092.1:267..1067	LOC4333664
XP_015632579	XM_015777093.2:180..791	LOC4333662
XP_015632580	XM_015777094.2:95..3085	LOC9267832
XP_015632581	XM_015777095.2:95..3079	LOC9267832
XP_015632582	XM_015777096.2:305..2929	LOC9267832
XP_015632583	XM_015777097.2:560..2437	LOC4325432
XP_015632584	XM_015777098.2:326..2029	LOC4334290
XP_015632585	XM_015777099.2:109..1812	LOC4334290
XP_015632586	XM_015777100.2:361..2694	LOC4333702
XP_015632587	XM_015777101.2:364..2697	LOC4333702
XP_015632589	XM_015777103.2:361..2373	LOC4333702
XP_015632590	XM_015777104.2:60..1472	LOC4333280
XP_015632591	XM_015777105.2:552..2429	LOC4325432
XP_015632592	XM_015777106.2:425..2158	LOC4332034
XP_015632593	XM_015777107.2:96..4091	LOC4331367
XP_015632594	XM_015777108.2:97..4083	LOC4331367
XP_015632595	XM_015777109.2:98..4045	LOC4331367
XP_015632596	XM_015777110.2:77..3304	LOC4331367
XP_015632597	XM_015777111.2:113..1492	LOC4334003
XP_015632598	XM_015777112.2:213..1268	LOC4334002
XP_015632599	XM_015777113.2:775..1941	LOC4331959
XP_015632600	XM_015777114.2:318..2195	LOC4325432
XP_015632601	XM_015777115.2:793..1518	LOC4331961
XP_015632602	XM_015777116.2:142..777	LOC4331962
XP_015632603	XM_015777117.2:424..1710	LOC4332726
XP_015632604	XM_015777118.2:105..731	LOC4332773
XP_015632605	XM_015777119.2:139..3612	LOC4333737
XP_015632606	XM_015777120.2:140..3613	LOC4333737
XP_015632608	XM_015777122.2:109..567	LOC4332846
XP_015632609	XM_015777123.2:172..630	LOC4332846
XP_015632610	XM_015777124.2:101..2497	LOC4333350
XP_015632611	XM_015777125.2:267..1604	LOC4332253
XP_015632612	XM_015777126.2:749..2278	LOC107275946
XP_015632613	XM_015777127.2:166..2742	LOC4331717
XP_015632614	XM_015777128.1:172..1581	LOC4331718
XP_015632615	XM_015777129.1:172..1491	LOC4331718
XP_015632616	XM_015777130.2:139..1746	LOC4333730
XP_015632617	XM_015777131.2:139..1746	LOC4333730
XP_015632618	XM_015777132.2:295..1641	LOC4333231
XP_015632619	XM_015777133.2:292..1614	LOC4333231
XP_015632620	XM_015777134.2:96..851	LOC4334077
XP_015632621	XM_015777135.1:151..813	LOC4334472
XP_015632622	XM_015777136.2:122..1861	LOC4327500
XP_015632623	XM_015777137.2:125..1927	LOC4332501
XP_015632624	XM_015777138.2:125..1924	LOC4332501
XP_015632625	XM_015777139.2:643..1032	LOC107277408
XP_015632626	XM_015777140.2:311..2470	LOC4332208
XP_015632627	XM_015777141.2:229..2388	LOC4332208
XP_015632628	XM_015777142.2:236..880	LOC4333656
XP_015632630	XM_015777144.1:147..1598	LOC9271773
XP_015632631	XM_015777145.2:148..1593	LOC9271773
XP_015632632	XM_015777146.2:194..652	LOC107277683
XP_015632633	XM_015777147.1:147..980	LOC107276980
XP_015632634	XM_015777148.2:242..1018	LOC4333806
XP_015632635	XM_015777149.2:740..1516	LOC4333806
XP_015632636	XM_015777150.1:626..1402	LOC4333806
XP_015632637	XM_015777151.2:536..1312	LOC4333806
XP_015632638	XM_015777152.2:901..1641	LOC4333806
XP_015632639	XM_015777153.2:42..1613	LOC4326475
XP_015632640	XM_015777154.2:551..1783	LOC4333969
XP_015632641	XM_015777155.2:320..1528	LOC4332995
XP_015632642	XM_015777156.2:1148..2188	LOC4332995
XP_015632643	XM_015777157.2:319..3426	LOC4332766
XP_015632644	XM_015777158.2:319..3333	LOC4332766
XP_015632645	XM_015777159.2:319..3303	LOC4332766
XP_015632646	XM_015777160.1:225..1778	LOC4331945
XP_015632647	XM_015777161.2:18..1703	LOC4334526
XP_015632648	XM_015777162.2:135..1208	LOC4334529
XP_015632649	XM_015777163.2:71..937	LOC4334527
XP_015632650	XM_015777164.2:75..668	LOC4334528
XP_015632651	XM_015777165.2:471..2081	LOC4324733
XP_015632652	XM_015777166.2:179..805	LOC4333306
XP_015632653	XM_015777167.2:87..2075	LOC4331505
XP_015632654	XM_015777168.2:107..1180	LOC9267662
XP_015632655	XM_015777169.2:335..1402	LOC9267662
XP_015632656	XM_015777170.2:302..1960	LOC4331949
XP_015632657	XM_015777171.2:116..2716	LOC4333821
XP_015632658	XM_015777172.1:85..378	LOC4333820
XP_015632660	XM_015777174.2:1036..2028	LOC4331818
XP_015632661	XM_015777175.2:950..1942	LOC4331818
XP_015632662	XM_015777176.2:93..2663	LOC4334454
XP_015632663	XM_015777177.2:95..2554	LOC4334454
XP_015632664	XM_015777178.2:94..2535	LOC4334454
XP_015632665	XM_015777179.2:51..2063	LOC4333983
XP_015632666	XM_015777180.2:610..1593	LOC4333984
XP_015632667	XM_015777181.2:285..1268	LOC4333984
XP_015632668	XM_015777182.1:205..1647	LOC4332330
XP_015632670	XM_015777184.1:16..909	LOC4325859
XP_015632671	XM_015777185.2:315..2141	LOC4325413
XP_015632672	XM_015777186.1:79..984	LOC4334502
XP_015632673	XM_015777187.2:122..811	LOC4334503
XP_015632674	XM_015777188.2:154..822	LOC4334503
XP_015632675	XM_015777189.2:587..3016	LOC4333955
XP_015632676	XM_015777190.2:251..1498	LOC4333458
XP_015632677	XM_015777191.2:3351..4283	LOC4333457
XP_015632678	XM_015777192.2:3229..4161	LOC4333457
XP_015632679	XM_015777193.2:142..2211	LOC4332119
XP_015632680	XM_015777194.2:161..1501	LOC4333632
XP_015632681	XM_015777195.2:491..1960	LOC4332721
XP_015632682	XM_015777196.2:121..768	LOC9270833
XP_015632683	XM_015777197.2:328..1182	LOC4324781
XP_015632684	XM_015777198.2:120..551	LOC9270833
XP_015632685	XM_015777199.2:262..1908	LOC4333506
XP_015632686	XM_015777200.2:152..532	LOC4333507
XP_015632687	XM_015777201.1:289..2583	LOC4334194
XP_015632688	XM_015777202.2:208..2631	LOC4332629
XP_015632689	XM_015777203.2:327..1193	LOC4333761
XP_015632690	XM_015777204.2:342..1061	LOC4333761
XP_015632691	XM_015777205.2:328..1098	LOC4324781
XP_015632692	XM_015777206.2:343..1062	LOC4333761
XP_015632693	XM_015777207.2:343..1032	LOC4333761
XP_015632694	XM_015777208.2:179..1327	LOC4332904
XP_015632695	XM_015777209.2:380..1399	LOC9271725
XP_015632696	XM_015777210.2:498..1511	LOC9271725
XP_015632697	XM_015777211.2:121..2187	LOC4334728
XP_015632698	XM_015777212.2:306..2030	LOC4332880
XP_015632699	XM_015777213.2:177..1937	LOC4331972
XP_015632700	XM_015777214.2:49..750	LOC4331973
XP_015632701	XM_015777215.2:189..3296	LOC4334678
XP_015632702	XM_015777216.2:232..1566	LOC4327056
XP_015632706	XM_015777220.2:178..1986	LOC4333978
XP_015632707	XM_015777221.2:180..1988	LOC4333978
XP_015632708	XM_015777222.2:272..1945	LOC4331577
XP_015632709	XM_015777223.1:417..2936	LOC4331345
XP_015632711	XM_015777225.2:232..1470	LOC4327056
XP_015632712	XM_015777226.2:348..1433	LOC4332373
XP_015632713	XM_015777227.2:716..1801	LOC4332373
XP_015632714	XM_015777228.2:75..491	LOC9266239
XP_015632715	XM_015777229.2:118..525	LOC4332854
XP_015632716	XM_015777230.1:49..1059	LOC4333265
XP_015632717	XM_015777231.2:184..1017	LOC4331978
XP_015632718	XM_015777232.2:716..2317	LOC4333500
XP_015632719	XM_015777233.2:721..2322	LOC4333500
XP_015632720	XM_015777234.2:713..2242	LOC4333500
XP_015632721	XM_015777235.2:676..2151	LOC4333500
XP_015632722	XM_015777236.2:771..2246	LOC4333500
XP_015632724	XM_015777238.2:682..2157	LOC4333500
XP_015632725	XM_015777239.2:744..2219	LOC4333500
XP_015632727	XM_015777241.2:165..1913	LOC4332515
XP_015632728	XM_015777242.1:32..844	LOC4332516
XP_015632730	XM_015777244.2:526..2094	LOC4334249
XP_015632731	XM_015777245.2:497..2065	LOC4334249
XP_015632732	XM_015777246.2:519..2087	LOC4334249
XP_015632733	XM_015777247.2:307..1443	LOC4325263
XP_015632734	XM_015777248.2:488..2056	LOC4334249
XP_015632735	XM_015777249.2:101..2479	LOC4331550
XP_015632736	XM_015777250.2:265..1878	LOC4333788
XP_015632737	XM_015777251.2:192..1100	LOC9271241
XP_015632739	XM_015777253.2:79..699	LOC4333317
XP_015632740	XM_015777254.2:221..1288	LOC4333874
XP_015632741	XM_015777255.2:194..877	LOC112936008
XP_015632742	XM_015777256.2:80..1603	LOC4326625
XP_015632743	XM_015777257.2:151..765	LOC4333387
XP_015632744	XM_015777258.2:394..3018	LOC9271710
XP_015632745	XM_015777259.2:505..3081	LOC9271710
XP_015632746	XM_015777260.2:107..1357	LOC4331788
XP_015632747	XM_015777261.2:431..1264	LOC4331787
XP_015632748	XM_015777262.2:222..974	LOC4331787
XP_015632749	XM_015777263.2:451..2169	LOC9271734
XP_015632750	XM_015777264.1:135..1766	LOC4332642
XP_015632751	XM_015777265.2:318..620	LOC4332643
XP_015632753	XM_015777267.2:226..1755	LOC4327804
XP_015632754	XM_015777268.2:342..1481	LOC9267443
XP_015632755	XM_015777269.2:56..1864	LOC4332018
XP_015632756	XM_015777270.2:640..2214	LOC4331574
XP_015632757	XM_015777271.2:92..586	LOC9266412
XP_015632758	XM_015777272.2:250..3576	LOC4333735
XP_015632760	XM_015777274.1:156..1346	LOC4332638
XP_015632761	XM_015777275.2:373..8217	LOC4332858
XP_015632762	XM_015777276.2:347..7243	LOC4332858
XP_015632763	XM_015777277.1:432..1481	LOC4332146
XP_015632764	XM_015777278.2:432..1418	LOC4332146
XP_015632765	XM_015777279.2:211..879	LOC4332146
XP_015632766	XM_015777280.2:61..1044	LOC4333169
XP_015632767	XM_015777281.2:99..2069	LOC4331947
XP_015632768	XM_015777282.2:141..1340	LOC4331948
XP_015632769	XM_015777283.2:74..2665	LOC4333818
XP_015632770	XM_015777284.2:223..1035	LOC4332744
XP_015632771	XM_015777285.2:204..1016	LOC4332744
XP_015632772	XM_015777286.2:138..635	LOC4332745
XP_015632773	XM_015777287.2:101..2017	LOC4331469
XP_015632774	XM_015777288.2:433..3609	LOC4332758
XP_015632775	XM_015777289.2:434..3607	LOC4332758
XP_015632776	XM_015777290.2:594..3623	LOC4332758
XP_015632777	XM_015777291.2:363..1406	LOC4332883
XP_015632778	XM_015777292.2:104..1114	LOC4332884
XP_015632779	XM_015777293.2:223..1806	LOC4332381
XP_015632780	XM_015777294.2:124..924	LOC107278441
XP_015632781	XM_015777295.1:211..864	LOC9267608
XP_015632782	XM_015777296.2:371..2194	LOC4331740
XP_015632783	XM_015777297.2:522..2588	LOC4332722
XP_015632784	XM_015777298.2:78..1493	LOC4327869
XP_015632785	XM_015777299.2:519..2582	LOC4332722
XP_015632787	XM_015777301.2:431..2464	LOC4332723
XP_015632788	XM_015777302.1:258..1031	LOC4333811
XP_015632789	XM_015777303.2:165..515	LOC9269934
XP_015632790	XM_015777304.2:154..1125	LOC4332877
XP_015632791	XM_015777305.2:109..618	LOC4332876
XP_015632792	XM_015777306.2:237..2324	LOC4323993
XP_015632793	XM_015777307.2:220..1797	LOC4333462
XP_015632794	XM_015777308.2:132..1709	LOC4333462
XP_015632795	XM_015777309.2:167..2347	LOC4332412
XP_015632796	XM_015777310.1:175..1800	LOC4333107
XP_015632797	XM_015777311.2:157..1743	LOC9270000
XP_015632798	XM_015777312.1:157..1743	LOC9270000
XP_015632799	XM_015777313.2:273..3230	LOC4333770
XP_015632800	XM_015777314.2:278..3148	LOC4333770
XP_015632801	XM_015777315.2:86..1438	LOC4332553
XP_015632802	XM_015777316.2:210..3404	LOC4332529
XP_015632803	XM_015777317.2:290..3484	LOC4332529
XP_015632804	XM_015777318.2:183..3377	LOC4332529
XP_015632805	XM_015777319.2:173..769	LOC4325520
XP_015632806	XM_015777320.2:732..1127	LOC9271082
XP_015632807	XM_015777321.2:226..1437	LOC4333428
XP_015632809	XM_015777323.2:228..1238	LOC4333428
XP_015632810	XM_015777324.2:151..3618	LOC4333066
XP_015632811	XM_015777325.2:151..3453	LOC4333066
XP_015632812	XM_015777326.2:151..3270	LOC4333066
XP_015632813	XM_015777327.2:179..670	LOC4325520
XP_015632814	XM_015777328.2:157..1854	LOC4332760
XP_015632815	XM_015777329.2:137..1774	LOC4332759
XP_015632816	XM_015777330.2:249..1238	LOC4332761
XP_015632817	XM_015777331.1:179..661	LOC4332856
XP_015632818	XM_015777332.2:143..607	LOC4334438
XP_015632819	XM_015777333.1:189..2651	LOC4332270
XP_015632820	XM_015777334.2:133..807	LOC4332354
XP_015632821	XM_015777335.2:328..1269	LOC4325474
XP_015632822	XM_015777336.2:133..807	LOC4332354
XP_015632823	XM_015777337.2:145..633	LOC4332353
XP_015632824	XM_015777338.2:151..546	LOC4332352
XP_015632825	XM_015777339.2:119..2047	LOC4334534
XP_015632826	XM_015777340.2:132..4544	LOC4331991
XP_015632827	XM_015777341.2:123..3872	LOC4331991
XP_015632828	XM_015777342.2:155..3841	LOC4331991
XP_015632829	XM_015777343.2:128..2518	LOC9271741
XP_015632830	XM_015777344.2:508..1269	LOC4325474
XP_015632831	XM_015777345.2:128..2518	LOC9271741
XP_015632832	XM_015777346.2:128..2518	LOC9271741
XP_015632833	XM_015777347.2:128..2518	LOC9271741
XP_015632834	XM_015777348.2:128..2518	LOC9271741
XP_015632835	XM_015777349.2:128..2518	LOC9271741
XP_015632836	XM_015777350.2:128..2518	LOC9271741
XP_015632837	XM_015777351.2:128..2518	LOC9271741
XP_015632838	XM_015777352.2:128..2518	LOC9271741
XP_015632839	XM_015777353.2:128..2518	LOC9271741
XP_015632840	XM_015777354.2:128..2518	LOC9271741
XP_015632841	XM_015777355.2:128..2518	LOC9271741
XP_015632842	XM_015777356.2:128..2518	LOC9271741
XP_015632843	XM_015777357.2:128..2518	LOC9271741
XP_015632844	XM_015777358.1:273..1379	LOC4334756
XP_015632845	XM_015777359.2:159..3236	LOC4332933
XP_015632846	XM_015777360.2:113..1246	LOC9272499
XP_015632847	XM_015777361.2:42..1556	LOC4334445
XP_015632848	XM_015777362.2:284..940	LOC4334444
XP_015632850	XM_015777364.2:80..520	LOC4333083
XP_015632851	XM_015777365.1:403..1554	LOC4334561
XP_015632852	XM_015777366.2:170..982	LOC4325683
XP_015632853	XM_015777367.1:1164..1853	LOC4333143
XP_015632854	XM_015777368.1:704..1393	LOC4333143
XP_015632856	XM_015777370.1:1784..2473	LOC4333143
XP_015632857	XM_015777371.1:505..1656	LOC4332201
XP_015632859	XM_015777373.2:957..2108	LOC4332201
XP_015632860	XM_015777374.2:885..2036	LOC4332201
XP_015632861	XM_015777375.1:404..1555	LOC4332201
XP_015632862	XM_015777376.1:505..1650	LOC4332201
XP_015632863	XM_015777377.2:147..1931	LOC4333926
XP_015632864	XM_015777378.1:162..1772	LOC4332488
XP_015632865	XM_015777379.2:479..2530	LOC4327094
XP_015632866	XM_015777380.2:184..471	LOC4334622
XP_015632867	XM_015777381.2:2653..3822	LOC4332609
XP_015632868	XM_015777382.2:194..1222	LOC4332609
XP_015632869	XM_015777383.2:2727..3734	LOC4332609
XP_015632870	XM_015777384.1:580..1884	LOC4334774
XP_015632872	XM_015777386.1:580..1881	LOC4334774
XP_015632873	XM_015777387.2:479..2512	LOC4327094
XP_015632876	XM_015777390.2:333..2168	LOC4332971
XP_015632877	XM_015777391.2:322..1197	LOC4333864
XP_015632878	XM_015777392.2:174..1364	LOC107275612
XP_015632879	XM_015777393.2:41..1612	LOC4333891
XP_015632880	XM_015777394.2:479..2503	LOC4327094
XP_015632881	XM_015777395.1:314..799	LOC4333892
XP_015632882	XM_015777396.2:159..1202	LOC4332350
XP_015632884	XM_015777398.2:160..1185	LOC4332350
XP_015632886	XM_015777400.2:128..1930	LOC4331559
XP_015632887	XM_015777401.2:310..2106	LOC4332017
XP_015632888	XM_015777402.2:226..648	LOC4332016
XP_015632889	XM_015777403.2:75..1883	LOC4333898
XP_015632890	XM_015777404.2:373..2088	LOC4332069
XP_015632891	XM_015777405.1:418..2133	LOC4332069
XP_015632892	XM_015777406.2:16..2145	LOC4332069
XP_015632893	XM_015777407.2:82..1539	LOC4325587
XP_015632894	XM_015777408.2:143..1381	LOC4334691
XP_015632896	XM_015777410.2:804..1640	LOC9266306
XP_015632899	XM_015777413.2:520..1356	LOC9266306
XP_015632900	XM_015777414.2:239..721	LOC4334392
XP_015632901	XM_015777415.2:234..716	LOC4334392
XP_015632902	XM_015777416.2:569..4018	LOC107280481
XP_015632905	XM_015777419.2:216..1595	LOC9272037
XP_015632906	XM_015777420.2:323..1675	LOC4327870
XP_015632907	XM_015777421.2:146..1153	LOC4325682
XP_015632908	XM_015777422.2:205..1800	LOC4331518
XP_015632909	XM_015777423.2:79..1761	LOC4334711
XP_015632910	XM_015777424.2:49..738	LOC4333649
XP_015632911	XM_015777425.2:122..790	LOC4333648
XP_015632912	XM_015777426.2:142..2004	LOC4332216
XP_015632913	XM_015777427.2:531..2198	LOC4332216
XP_015632914	XM_015777428.2:432..2024	LOC4332216
XP_015632917	XM_015777431.2:294..1310	LOC4332217
XP_015632918	XM_015777432.2:70..2334	LOC4334786
XP_015632919	XM_015777433.2:190..1353	LOC4334062
XP_015632920	XM_015777434.2:80..832	LOC4327803
XP_015632921	XM_015777435.2:<1..1308	LOC9270857
XP_015632922	XM_015777436.2:47..1594	LOC4334814
XP_015632923	XM_015777437.2:78..554	LOC4334812
XP_015632924	XM_015777438.2:126..2390	LOC4331422
XP_015632925	XM_015777439.1:142..1620	LOC4332790
XP_015632926	XM_015777440.2:251..640	LOC4333809
XP_015632927	XM_015777441.2:362..2065	LOC4332592
XP_015632928	XM_015777442.2:373..1566	LOC4331310
XP_015632929	XM_015777443.2:416..1609	LOC4331310
XP_015632930	XM_015777444.2:350..1543	LOC4331310
XP_015632931	XM_015777445.2:230..823	LOC4324218
XP_015632932	XM_015777446.2:324..1517	LOC4331310
XP_015632933	XM_015777447.2:171..1565	LOC4332960
XP_015632934	XM_015777448.1:171..1127	LOC4332960
XP_015632935	XM_015777449.2:266..3355	LOC4334273
XP_015632936	XM_015777450.2:468..959	LOC9266028
XP_015632937	XM_015777451.2:468..932	LOC9266028
XP_015632939	XM_015777453.2:468..932	LOC9266028
XP_015632940	XM_015777454.2:180..2459	LOC4334057
XP_015632941	XM_015777455.2:95..1270	LOC4332024
XP_015632942	XM_015777456.2:99..1790	LOC9270815
XP_015632943	XM_015777457.2:76..1584	LOC4325143
XP_015632944	XM_015777458.2:400..1776	LOC9270815
XP_015632945	XM_015777459.2:242..2209	LOC4334481
XP_015632946	XM_015777460.2:300..923	LOC4334483
XP_015632947	XM_015777461.2:105..389	LOC4333753
XP_015632948	XM_015777462.2:133..2019	LOC4332650
XP_015632949	XM_015777463.2:163..1050	LOC4332663
XP_015632950	XM_015777464.2:706..2094	LOC4333947
XP_015632952	XM_015777466.2:741..2129	LOC4333947
XP_015632955	XM_015777469.2:308..1222	LOC4324244
XP_015632956	XM_015777470.2:116..2938	LOC4334546
XP_015632957	XM_015777471.2:1..2814	LOC4334546
XP_015632958	XM_015777472.1:131..517	LOC4333146
XP_015632959	XM_015777473.2:255..4949	LOC4334102
XP_015632960	XM_015777474.2:255..4904	LOC4334102
XP_015632962	XM_015777476.2:34..1110	LOC4334609
XP_015632963	XM_015777477.2:34..1041	LOC4334609
XP_015632964	XM_015777478.2:34..1029	LOC4334609
XP_015632965	XM_015777479.2:128..829	LOC4334609
XP_015632966	XM_015777480.2:128..817	LOC4334609
XP_015632967	XM_015777481.1:110..883	LOC4334608
XP_015632968	XM_015777482.2:110..1831	LOC4333045
XP_015632969	XM_015777483.2:3152..3805	LOC9268955
XP_015632970	XM_015777484.2:431..2140	LOC4331725
XP_015632971	XM_015777485.2:147..2066	LOC4333719
XP_015632972	XM_015777486.2:147..2066	LOC4333719
XP_015632974	XM_015777488.2:376..957	LOC9268955
XP_015632975	XM_015777489.2:180..893	LOC4334384
XP_015632976	XM_015777490.2:212..868	LOC4334384
XP_015632977	XM_015777491.2:424..1080	LOC4334384
XP_015632978	XM_015777492.2:251..907	LOC4334384
XP_015632979	XM_015777493.2:197..553	LOC9267929
XP_015632980	XM_015777494.2:371..1807	LOC4332950
XP_015632981	XM_015777495.2:362..1798	LOC4332950
XP_015632982	XM_015777496.2:250..1734	LOC4332090
XP_015632983	XM_015777497.2:513..2606	LOC4333626
XP_015632984	XM_015777498.2:539..3508	LOC4332616
XP_015632985	XM_015777499.1:304..3270	LOC4332616
XP_015632986	XM_015777500.1:1937..2962	LOC4327870
XP_015632987	XM_015777501.2:153..869	LOC4326655
XP_015632988	XM_015777502.2:608..2965	LOC4333920
XP_015632989	XM_015777503.2:1203..3560	LOC4333920
XP_015632990	XM_015777504.2:927..3284	LOC4333920
XP_015632991	XM_015777505.2:1419..3776	LOC4333920
XP_015632992	XM_015777506.2:228..1433	LOC9268873
XP_015632993	XM_015777507.1:306..1664	LOC4333673
XP_015632994	XM_015777508.2:306..1604	LOC4333673
XP_015632995	XM_015777509.2:163..1377	LOC107280484
XP_015632996	XM_015777510.2:584..1933	LOC4333489
XP_015632997	XM_015777511.2:579..1928	LOC4333489
XP_015632998	XM_015777512.2:584..1933	LOC4333489
XP_015632999	XM_015777513.2:584..1933	LOC4333489
XP_015633000	XM_015777514.2:584..1933	LOC4333489
XP_015633001	XM_015777515.2:291..1481	LOC4324383
XP_015633002	XM_015777516.2:218..1069	LOC4332849
XP_015633003	XM_015777517.2:232..1083	LOC4332849
XP_015633004	XM_015777518.2:483..3083	LOC9267825
XP_015633005	XM_015777519.2:240..2435	LOC4333853
XP_015633006	XM_015777520.2:40..1215	LOC4334821
XP_015633007	XM_015777521.2:21..1190	LOC4334821
XP_015633008	XM_015777522.2:73..639	LOC4334822
XP_015633009	XM_015777523.2:1287..2051	LOC4331331
XP_015633010	XM_015777524.2:116..2017	LOC4327920
XP_015633011	XM_015777525.2:1100..1864	LOC4331331
XP_015633012	XM_015777526.2:380..1123	LOC4331331
XP_015633013	XM_015777527.2:380..1114	LOC4331331
XP_015633014	XM_015777528.2:881..1558	LOC4331331
XP_015633015	XM_015777529.2:890..1567	LOC4331331
XP_015633016	XM_015777530.2:316..762	LOC4334766
XP_015633017	XM_015777531.2:191..2251	LOC4333893
XP_015633018	XM_015777532.2:440..1705	LOC4331904
XP_015633019	XM_015777533.2:115..1833	LOC4327920
XP_015633020	XM_015777534.2:177..1970	LOC4332325
XP_015633021	XM_015777535.2:120..2276	LOC9268957
XP_015633022	XM_015777536.2:627..2231	LOC9268957
XP_015633023	XM_015777537.2:454..2058	LOC9268957
XP_015633024	XM_015777538.2:134..1222	LOC9268957
XP_015633025	XM_015777539.2:121..1074	LOC9268957
XP_015633026	XM_015777540.2:60..1385	LOC4331537
XP_015633027	XM_015777541.2:60..1385	LOC4331537
XP_015633028	XM_015777542.2:117..1739	LOC4327920
XP_015633031	XM_015777545.2:60..1385	LOC4331537
XP_015633035	XM_015777549.2:60..1385	LOC4331537
XP_015633036	XM_015777550.2:70..768	LOC4332243
XP_015633037	XM_015777551.2:345..2159	LOC4331598
XP_015633038	XM_015777552.2:398..1951	LOC4327920
XP_015633039	XM_015777553.2:187..1047	LOC4332806
XP_015633040	XM_015777554.2:256..2013	LOC9267365
XP_015633041	XM_015777555.2:256..1989	LOC9267365
XP_015633042	XM_015777556.2:79..729	LOC107275253
XP_015633043	XM_015777557.2:322..2847	LOC4331730
XP_015633044	XM_015777558.2:170..2395	LOC4333742
XP_015633045	XM_015777559.1:186..938	LOC4333744
XP_015633046	XM_015777560.2:1321..1788	LOC9269790
XP_015633048	XM_015777562.2:37..432	LOC4326228
XP_015633049	XM_015777563.2:1213..2823	LOC4333464
XP_015633050	XM_015777564.2:999..2609	LOC4333464
XP_015633051	XM_015777565.2:211..942	LOC4334626
XP_015633052	XM_015777566.2:148..1188	LOC4332948
XP_015633053	XM_015777567.2:568..1509	LOC4333331
XP_015633054	XM_015777568.2:59..910	LOC107278716
XP_015633055	XM_015777569.2:222..1199	LOC4334101
XP_015633056	XM_015777570.2:175..1152	LOC4334101
XP_015633057	XM_015777571.2:232..3102	LOC4333674
XP_015633058	XM_015777572.2:348..833	LOC9272462
XP_015633059	XM_015777573.2:224..694	LOC4326921
XP_015633060	XM_015777574.2:82..1968	LOC4334447
XP_015633061	XM_015777575.2:89..2752	LOC4333181
XP_015633062	XM_015777576.2:100..1797	LOC4334794
XP_015633063	XM_015777577.2:107..1135	LOC4332337
XP_015633065	XM_015777579.2:727..3681	LOC107277809
XP_015633066	XM_015777580.2:827..3781	LOC107277809
XP_015633067	XM_015777581.2:655..3609	LOC107277809
XP_015633068	XM_015777582.2:134..952	LOC4332001
XP_015633069	XM_015777583.2:177..2057	LOC4331999
XP_015633070	XM_015777584.2:414..2084	LOC4331999
XP_015633071	XM_015777585.2:172..708	LOC4331998
XP_015633072	XM_015777586.2:260..997	LOC4327943
XP_015633073	XM_015777587.2:103..1239	LOC4332815
XP_015633074	XM_015777588.2:323..826	LOC107278660
XP_015633075	XM_015777589.2:288..1316	LOC4333017
XP_015633076	XM_015777590.2:132..932	LOC4333017
XP_015633078	XM_015777592.2:77..1393	LOC4332286
XP_015633079	XM_015777593.2:118..2220	LOC4333881
XP_015633080	XM_015777594.2:220..1419	LOC4333592
XP_015633082	XM_015777596.2:91..627	LOC4332993
XP_015633083	XM_015777597.2:68..406	LOC4327587
XP_015633084	XM_015777598.2:66..1046	LOC4333233
XP_015633085	XM_015777599.2:112..846	LOC4333608
XP_015633086	XM_015777600.2:346..804	LOC4333609
XP_015633087	XM_015777601.2:122..1006	LOC4334429
XP_015633088	XM_015777602.2:162..1733	LOC107276153
XP_015633089	XM_015777603.2:161..571	LOC4332888
XP_015633090	XM_015777604.2:169..1239	LOC4331671
XP_015633092	XM_015777606.1:168..2480	LOC4332617
XP_015633093	XM_015777607.2:221..1681	LOC4331779
XP_015633094	XM_015777608.2:129..953	LOC4331450
XP_015633095	XM_015777609.2:413..1135	LOC4334267
XP_015633096	XM_015777610.2:74..370	LOC4334266
XP_015633097	XM_015777611.2:182..610	LOC4331914
XP_015633098	XM_015777612.2:201..1955	LOC4331854
XP_015633099	XM_015777613.2:59..1102	LOC4325127
XP_015633100	XM_015777614.2:274..2028	LOC4331854
XP_015633101	XM_015777615.2:200..1936	LOC4331854
XP_015633102	XM_015777616.2:335..1543	LOC4332417
XP_015633103	XM_015777617.2:173..1696	LOC4333915
XP_015633104	XM_015777618.2:75..1355	LOC4326250
XP_015633105	XM_015777619.2:286..1806	LOC4332134
XP_015633106	XM_015777620.2:684..1790	LOC4332572
XP_015633107	XM_015777621.2:447..1721	LOC4334738
XP_015633108	XM_015777622.2:440..1324	LOC4334738
XP_015633109	XM_015777623.2:239..877	LOC4334738
XP_015633110	XM_015777624.2:109..630	LOC4332631
XP_015633111	XM_015777625.2:1026..2246	LOC9270515
XP_015633112	XM_015777626.2:160..1140	LOC9270552
XP_015633113	XM_015777627.2:152..1126	LOC4334427
XP_015633114	XM_015777628.2:164..1135	LOC9268807
XP_015633116	XM_015777630.2:72..1718	LOC4332620
XP_015633117	XM_015777631.2:354..3002	LOC4332820
XP_015633118	XM_015777632.2:260..922	LOC4333548
XP_015633119	XM_015777633.2:165..827	LOC4333548
XP_015633120	XM_015777634.1:75..737	LOC4333548
XP_015633121	XM_015777635.2:189..1265	LOC4332714
XP_015633122	XM_015777636.2:139..1659	LOC4334679
XP_015633123	XM_015777637.2:257..592	LOC4327029
XP_015633124	XM_015777638.2:208..1971	LOC4331483
XP_015633125	XM_015777639.2:207..1958	LOC4331483
XP_015633126	XM_015777640.2:200..1417	LOC4333434
XP_015633127	XM_015777641.2:33..713	LOC4334253
XP_015633128	XM_015777642.2:69..536	LOC4334252
XP_015633129	XM_015777643.2:283..1437	LOC4334067
XP_015633131	XM_015777645.2:151..534	LOC4334066
XP_015633132	XM_015777646.2:90..1631	LOC4333994
XP_015633133	XM_015777647.2:382..1920	LOC4333993
XP_015633134	XM_015777648.2:387..1925	LOC4333993
XP_015633135	XM_015777649.2:794..1882	LOC4325080
XP_015633136	XM_015777650.1:246..1784	LOC4333993
XP_015633137	XM_015777651.1:249..1787	LOC4333993
XP_015633138	XM_015777652.2:541..1788	LOC4332345
XP_015633139	XM_015777653.2:135..1643	LOC4332774
XP_015633140	XM_015777654.2:442..1848	LOC4333114
XP_015633141	XM_015777655.2:524..1900	LOC4333115
XP_015633142	XM_015777656.2:231..1298	LOC4334394
XP_015633143	XM_015777657.2:188..697	LOC4334394
XP_015633144	XM_015777658.2:284..718	LOC4334394
XP_015633145	XM_015777659.2:164..1789	LOC4334804
XP_015633146	XM_015777660.2:145..774	LOC4331833
XP_015633147	XM_015777661.2:199..762	LOC4331834
XP_015633148	XM_015777662.2:170..1609	LOC4334854
XP_015633149	XM_015777663.2:112..753	LOC4334853
XP_015633150	XM_015777664.2:963..2837	LOC107280491
XP_015633151	XM_015777665.2:163..1833	LOC4331630
XP_015633152	XM_015777666.2:204..956	LOC4324158
XP_015633153	XM_015777667.2:163..1833	LOC4331630
XP_015633154	XM_015777668.2:163..1833	LOC4331630
XP_015633155	XM_015777669.2:401..2068	LOC4332575
XP_015633156	XM_015777670.2:401..1558	LOC4332575
XP_015633157	XM_015777671.2:469..1410	LOC4332575
XP_015633158	XM_015777672.2:397..1338	LOC4332575
XP_015633159	XM_015777673.2:510..2708	LOC4331837
XP_015633160	XM_015777674.1:113..943	LOC4333827
XP_015633161	XM_015777675.2:533..1744	LOC4332161
XP_015633162	XM_015777676.2:348..2729	LOC9267520
XP_015633163	XM_015777677.2:1935..2681	LOC4333509
XP_015633164	XM_015777678.2:2075..2821	LOC4333509
XP_015633165	XM_015777679.2:1911..2657	LOC4333509
XP_015633166	XM_015777680.2:1837..2583	LOC4333509
XP_015633167	XM_015777681.2:1575..2321	LOC4333509
XP_015633168	XM_015777682.2:119..1804	LOC4333071
XP_015633169	XM_015777683.2:192..893	LOC4333887
XP_015633170	XM_015777684.2:477..1631	LOC4324779
XP_015633171	XM_015777685.2:87..467	LOC4333888
XP_015633172	XM_015777686.2:23..2518	LOC4334172
XP_015633173	XM_015777687.2:215..2050	LOC4331775
XP_015633174	XM_015777688.1:193..1809	LOC4331775
XP_015633175	XM_015777689.2:226..1047	LOC9268935
XP_015633176	XM_015777690.2:226..1047	LOC9268935
XP_015633177	XM_015777691.2:226..1047	LOC9268935
XP_015633178	XM_015777692.2:226..1047	LOC9268935
XP_015633179	XM_015777693.2:226..1047	LOC9268935
XP_015633180	XM_015777694.2:226..1047	LOC9268935
XP_015633181	XM_015777695.2:226..1047	LOC9268935
XP_015633182	XM_015777696.2:226..1047	LOC9268935
XP_015633183	XM_015777697.2:206..1213	LOC4327455
XP_015633184	XM_015777698.2:222..1016	LOC9268935
XP_015633185	XM_015777699.2:312..1091	LOC9268935
XP_015633186	XM_015777700.2:300..1052	LOC9268935
XP_015633187	XM_015777701.2:373..1602	LOC4331313
XP_015633188	XM_015777702.2:417..1646	LOC4331313
XP_015633189	XM_015777703.2:352..1581	LOC4331313
XP_015633190	XM_015777704.2:327..1556	LOC4331313
XP_015633191	XM_015777705.2:309..2744	LOC4333298
XP_015633192	XM_015777706.2:139..987	LOC4334096
XP_015633193	XM_015777707.2:555..4535	LOC4334783
XP_015633194	XM_015777708.2:823..2838	LOC4326509
XP_015633195	XM_015777709.2:98..1882	LOC4334666
XP_015633196	XM_015777710.2:113..676	LOC4334665
XP_015633197	XM_015777711.2:130..1341	LOC4333283
XP_015633198	XM_015777712.2:130..1338	LOC4333283
XP_015633199	XM_015777713.2:182..667	LOC4333728
XP_015633200	XM_015777714.2:137..2110	LOC4331703
XP_015633201	XM_015777715.2:30..1652	LOC4332626
XP_015633202	XM_015777716.2:331..1536	LOC4333405
XP_015633205	XM_015777719.2:252..1739	LOC4332274
XP_015633206	XM_015777720.2:141..1868	LOC9271853
XP_015633208	XM_015777722.2:296..1783	LOC4332274
XP_015633209	XM_015777723.2:121..822	LOC107278545
XP_015633210	XM_015777724.2:157..1749	LOC4332480
XP_015633211	XM_015777725.2:107..271	LOC4332481
XP_015633212	XM_015777726.1:150..1028	LOC4327734
XP_015633213	XM_015777727.2:91..2403	LOC4334042
XP_015633214	XM_015777728.2:87..1421	LOC4334851
XP_015633215	XM_015777729.2:429..1571	LOC107275868
XP_015633216	XM_015777730.2:36..2054	LOC9268667
XP_015633217	XM_015777731.2:252..890	LOC107278619
XP_015633218	XM_015777732.1:47..2011	LOC4331611
XP_015633219	XM_015777733.2:1382..5293	LOC4332556
XP_015633220	XM_015777734.2:95..1309	LOC4333273
XP_015633221	XM_015777735.2:151..1407	LOC4332808
XP_015633222	XM_015777736.2:51..1997	LOC4332244
XP_015633223	XM_015777737.2:228..2342	LOC4332120
XP_015633224	XM_015777738.2:189..1079	LOC4334023
XP_015633225	XM_015777739.2:220..498	LOC4332303
XP_015633226	XM_015777740.2:428..1267	LOC4326673
XP_015633227	XM_015777741.1:265..1713	LOC4332215
XP_015633228	XM_015777742.2:43..2004	LOC4331856
XP_015633229	XM_015777743.2:502..2004	LOC4331856
XP_015633230	XM_015777744.2:382..1941	LOC4331857
XP_015633231	XM_015777745.2:105..818	LOC4331858
XP_015633232	XM_015777746.2:89..1024	LOC4332739
XP_015633234	XM_015777748.2:434..1267	LOC4326673
XP_015633235	XM_015777749.2:64..1623	LOC4332919
XP_015633236	XM_015777750.2:186..1037	LOC4332401
XP_015633239	XM_015777753.2:77..1498	LOC4331862
XP_015633240	XM_015777754.2:77..1498	LOC4331862
XP_015633241	XM_015777755.2:77..1498	LOC4331862
XP_015633242	XM_015777756.2:77..1498	LOC4331862
XP_015633243	XM_015777757.2:77..1498	LOC4331862
XP_015633244	XM_015777758.2:77..1498	LOC4331862
XP_015633246	XM_015777760.2:77..1498	LOC4331862
XP_015633247	XM_015777761.2:77..1498	LOC4331862
XP_015633248	XM_015777762.2:77..1498	LOC4331862
XP_015633249	XM_015777763.2:131..475	LOC4324134
XP_015633250	XM_015777764.2:77..1498	LOC4331862
XP_015633251	XM_015777765.2:77..1498	LOC4331862
XP_015633252	XM_015777766.2:77..1498	LOC4331862
XP_015633253	XM_015777767.2:116..1240	LOC4333131
XP_015633254	XM_015777768.2:495..1505	LOC4332226
XP_015633255	XM_015777769.1:262..726	LOC4332227
XP_015633256	XM_015777770.2:167..1393	LOC4333613
XP_015633257	XM_015777771.2:154..1110	LOC4333329
XP_015633258	XM_015777772.2:341..1252	LOC4333329
XP_015633260	XM_015777774.2:2760..3197	LOC4332245
XP_015633261	XM_015777775.2:74..733	LOC4325658
XP_015633262	XM_015777776.2:3175..3612	LOC4332245
XP_015633263	XM_015777777.2:2588..3025	LOC4332245
XP_015633264	XM_015777778.2:388..1173	LOC9271521
XP_015633265	XM_015777779.2:360..1073	LOC9267393
XP_015633266	XM_015777780.2:232..1128	LOC107280495
XP_015633267	XM_015777781.2:131..1777	LOC4333694
XP_015633268	XM_015777782.2:168..2483	LOC4333695
XP_015633269	XM_015777783.2:263..1675	LOC4334522
XP_015633270	XM_015777784.2:313..2025	LOC4332006
XP_015633271	XM_015777785.2:169..1200	LOC4333230
XP_015633272	XM_015777786.2:89..751	LOC4325488
XP_015633273	XM_015777787.2:180..1901	LOC4331838
XP_015633274	XM_015777788.2:230..862	LOC4331607
XP_015633275	XM_015777789.2:134..1666	LOC9271374
XP_015633276	XM_015777790.2:319..1770	LOC4331748
XP_015633277	XM_015777791.2:317..1690	LOC4331748
XP_015633278	XM_015777792.2:314..1630	LOC4331748
XP_015633279	XM_015777793.2:210..1214	LOC107275975
XP_015633280	XM_015777794.2:132..1580	LOC4331380
XP_015633281	XM_015777795.2:126..1700	LOC4332861
XP_015633282	XM_015777796.2:170..1636	LOC4333125
XP_015633283	XM_015777797.2:1394..3772	LOC4333141
XP_015633284	XM_015777798.2:381..2588	LOC4333141
XP_015633290	XM_015777804.2:130..1002	LOC4333003
XP_015633291	XM_015777805.2:243..1436	LOC4332125
XP_015633292	XM_015777806.2:414..3341	LOC4332725
XP_015633293	XM_015777807.2:103..2715	LOC4331821
XP_015633294	XM_015777808.2:103..2385	LOC4331821
XP_015633296	XM_015777810.2:499..1008	LOC4324533
XP_015633298	XM_015777812.2:195..872	LOC107278121
XP_015633299	XM_015777813.2:144..821	LOC107278121
XP_015633300	XM_015777814.2:81..1010	LOC4332973
XP_015633301	XM_015777815.2:195..953	LOC4332972
XP_015633302	XM_015777816.2:183..941	LOC4332972
XP_015633303	XM_015777817.2:285..1388	LOC9269259
XP_015633304	XM_015777818.1:168..1265	LOC4332932
XP_015633306	XM_015777820.2:562..1782	LOC4333312
XP_015633307	XM_015777821.2:452..3367	LOC4334735
XP_015633308	XM_015777822.2:192..1646	LOC4334193
XP_015633309	XM_015777823.2:13..1110	LOC4334192
XP_015633310	XM_015777824.2:969..1844	LOC4334504
XP_015633311	XM_015777825.1:162..1586	LOC4333741
XP_015633313	XM_015777827.2:153..962	LOC4334213
XP_015633314	XM_015777828.2:225..1658	LOC4333225
XP_015633315	XM_015777829.2:241..1566	LOC4333225
XP_015633317	XM_015777831.2:369..749	LOC4333225
XP_015633318	XM_015777832.2:358..687	LOC4333225
XP_015633319	XM_015777833.2:432..2159	LOC4334324
XP_015633322	XM_015777836.2:427..2007	LOC4334324
XP_015633323	XM_015777837.2:573..1844	LOC4334324
XP_015633324	XM_015777838.1:341..1606	LOC4334324
XP_015633325	XM_015777839.1:158..1417	LOC4334324
XP_015633326	XM_015777840.2:177..1718	LOC4332930
XP_015633327	XM_015777841.2:363..1310	LOC4332931
XP_015633328	XM_015777842.2:363..1190	LOC4332931
XP_015633330	XM_015777844.2:765..1910	LOC4331506
XP_015633331	XM_015777845.2:291..1202	LOC4331675
XP_015633332	XM_015777846.2:283..921	LOC9270897
XP_015633333	XM_015777847.2:156..2024	LOC4333340
XP_015633334	XM_015777848.2:104..1717	LOC4325175
XP_015633335	XM_015777849.2:156..2024	LOC4333340
XP_015633336	XM_015777850.1:207..1175	LOC4333153
XP_015633337	XM_015777851.1:94..1536	LOC4334125
XP_015633339	XM_015777853.2:72..1577	LOC4332251
XP_015633340	XM_015777854.2:104..1606	LOC4332252
XP_015633341	XM_015777855.2:168..1400	LOC4332113
XP_015633342	XM_015777856.2:267..1313	LOC4331398
XP_015633343	XM_015777857.2:267..1310	LOC4331398
XP_015633345	XM_015777859.2:267..917	LOC4331398
XP_015633346	XM_015777860.2:261..1259	LOC4331397
XP_015633347	XM_015777861.2:599..1879	LOC4333884
XP_015633348	XM_015777862.2:359..1639	LOC4333884
XP_015633349	XM_015777863.2:330..2645	LOC4332030
XP_015633350	XM_015777864.2:187..978	LOC4323942
XP_015633351	XM_015777865.2:242..2557	LOC4332030
XP_015633352	XM_015777866.2:163..792	LOC4333937
XP_015633355	XM_015777869.2:254..1921	LOC4324187
XP_015633356	XM_015777870.2:637..1359	LOC4327212
XP_015633357	XM_015777871.2:81..1139	LOC4326394
XP_015633358	XM_015777872.2:810..2495	LOC9267722
XP_015633359	XM_015777873.2:289..2358	LOC4334888
XP_015633360	XM_015777874.2:239..1951	LOC4336667
XP_015633361	XM_015777875.2:37..1722	LOC4337211
XP_015633362	XM_015777876.1:23..1657	LOC4337211
XP_015633363	XM_015777877.2:316..858	LOC112936049
XP_015633364	XM_015777878.2:120..1268	LOC4336023
XP_015633365	XM_015777879.2:910..1338	LOC4335520
XP_015633366	XM_015777880.1:442..870	LOC4335520
XP_015633367	XM_015777881.2:89..1708	LOC4326926
XP_015633368	XM_015777882.1:445..873	LOC4335520
XP_015633369	XM_015777883.2:911..1291	LOC4335520
XP_015633370	XM_015777884.2:191..553	LOC4335520
XP_015633371	XM_015777885.1:893..1162	LOC4335520
XP_015633372	XM_015777886.2:61..1320	LOC4336739
XP_015633373	XM_015777887.1:59..1315	LOC4336739
XP_015633374	XM_015777888.2:61..1224	LOC4336739
XP_015633375	XM_015777889.2:64..1020	LOC4336739
XP_015633376	XM_015777890.2:1152..1931	LOC4337072
XP_015633377	XM_015777891.2:1044..1823	LOC4337072
XP_015633378	XM_015777892.2:230..3811	LOC4335538
XP_015633379	XM_015777893.2:230..3742	LOC4335538
XP_015633380	XM_015777894.2:118..1125	LOC4325537
XP_015633381	XM_015777895.2:230..3634	LOC4335538
XP_015633382	XM_015777896.2:230..3565	LOC4335538
XP_015633384	XM_015777898.2:206..2002	LOC4336227
XP_015633385	XM_015777899.2:206..2002	LOC4336227
XP_015633386	XM_015777900.2:206..2002	LOC4336227
XP_015633387	XM_015777901.2:2282..2806	LOC4336228
XP_015633388	XM_015777902.2:71..2215	LOC4335330
XP_015633389	XM_015777903.1:33..1661	LOC4335699
XP_015633390	XM_015777904.1:105..932	LOC4335430
XP_015633391	XM_015777905.2:383..1402	LOC9271458
XP_015633392	XM_015777906.2:163..1086	LOC4337017
XP_015633393	XM_015777907.2:91..1494	LOC4334908
XP_015633394	XM_015777908.2:382..1695	LOC4335850
XP_015633395	XM_015777909.1:235..1182	LOC4337491
XP_015633396	XM_015777910.2:186..1763	LOC4335968
XP_015633397	XM_015777911.2:64..1035	LOC4337022
XP_015633398	XM_015777912.2:150..1556	LOC4336878
XP_015633399	XM_015777913.2:16..1323	LOC4325770
XP_015633400	XM_015777914.2:207..1940	LOC4336096
XP_015633401	XM_015777915.2:44..1480	LOC4336353
XP_015633402	XM_015777916.2:121..1548	LOC4325950
XP_015633403	XM_015777917.1:406..1731	LOC4336018
XP_015633404	XM_015777918.2:114..1625	LOC4336560
XP_015633405	XM_015777919.2:114..1607	LOC4336560
XP_015633406	XM_015777920.2:271..1656	LOC4336560
XP_015633407	XM_015777921.2:66..1445	LOC4336560
XP_015633409	XM_015777923.2:174..1418	LOC4336560
XP_015633410	XM_015777924.2:154..1533	LOC4337356
XP_015633411	XM_015777925.2:16..1425	LOC4336273
XP_015633412	XM_015777926.2:360..1505	LOC4336272
XP_015633413	XM_015777927.2:168..2693	LOC4336555
XP_015633414	XM_015777928.2:216..665	LOC4325696
XP_015633415	XM_015777929.1:257..1366	LOC4336533
XP_015633416	XM_015777930.2:238..468	LOC4335762
XP_015633417	XM_015777931.2:118..1503	LOC107276035
XP_015633418	XM_015777932.2:105..1886	LOC4335397
XP_015633419	XM_015777933.2:593..1516	LOC4334951
XP_015633420	XM_015777934.2:253..1176	LOC4334951
XP_015633422	XM_015777936.2:115..273	LOC4334952
XP_015633423	XM_015777937.2:153..1472	LOC4337352
XP_015633424	XM_015777938.2:153..1469	LOC4337352
XP_015633425	XM_015777939.2:152..1366	LOC4337352
XP_015633426	XM_015777940.2:171..2234	LOC4327211
XP_015633427	XM_015777941.2:310..1479	LOC4337352
XP_015633428	XM_015777942.2:304..1443	LOC4337352
XP_015633429	XM_015777943.2:311..1450	LOC4337352
XP_015633430	XM_015777944.2:353..1456	LOC4337352
XP_015633431	XM_015777945.2:309..1352	LOC4337352
XP_015633432	XM_015777946.2:713..2050	LOC4337286
XP_015633433	XM_015777947.2:225..1562	LOC4337286
XP_015633434	XM_015777948.2:333..962	LOC9272389
XP_015633435	XM_015777949.2:186..764	LOC4335804
XP_015633436	XM_015777950.2:198..935	LOC4334964
XP_015633437	XM_015777951.2:583..1290	LOC4334964
XP_015633438	XM_015777952.2:558..1265	LOC4334964
XP_015633439	XM_015777953.1:254..2080	LOC4334893
XP_015633440	XM_015777954.2:254..1927	LOC4334893
XP_015633441	XM_015777955.2:108..1379	LOC4337361
XP_015633442	XM_015777956.2:108..1271	LOC4337361
XP_015633445	XM_015777959.2:242..796	LOC4336026
XP_015633446	XM_015777960.2:236..1414	LOC4327040
XP_015633447	XM_015777961.2:664..1338	LOC4336051
XP_015633448	XM_015777962.2:665..1339	LOC4336051
XP_015633449	XM_015777963.2:593..1267	LOC4336051
XP_015633450	XM_015777964.2:238..1770	LOC4336505
XP_015633451	XM_015777965.2:238..1764	LOC4336505
XP_015633452	XM_015777966.1:158..1519	LOC4336505
XP_015633453	XM_015777967.2:149..1510	LOC4336505
XP_015633454	XM_015777968.2:108..3197	LOC107276454
XP_015633455	XM_015777969.2:246..1688	LOC4336103
XP_015633457	XM_015777971.2:201..1682	LOC4336977
XP_015633458	XM_015777972.2:476..2032	LOC4325963
XP_015633459	XM_015777973.1:212..1390	LOC4335227
XP_015633460	XM_015777974.2:166..1176	LOC4337339
XP_015633461	XM_015777975.2:184..813	LOC4337338
XP_015633462	XM_015777976.2:266..3463	LOC4335132
XP_015633463	XM_015777977.2:55..735	LOC4337466
XP_015633464	XM_015777978.2:216..1229	LOC4335868
XP_015633465	XM_015777979.2:128..901	LOC4336407
XP_015633466	XM_015777980.2:136..3393	LOC4337442
XP_015633467	XM_015777981.2:299..3196	LOC4337442
XP_015633468	XM_015777982.2:301..3066	LOC4337442
XP_015633469	XM_015777983.2:18..2678	LOC4334928
XP_015633470	XM_015777984.2:216..2081	LOC9270906
XP_015633471	XM_015777985.2:18..2588	LOC4334928
XP_015633472	XM_015777986.2:239..1201	LOC4334916
XP_015633473	XM_015777987.2:277..1227	LOC4334916
XP_015633474	XM_015777988.2:243..953	LOC4336738
XP_015633475	XM_015777989.2:554..3088	LOC4337023
XP_015633476	XM_015777990.2:222..1364	LOC4335317
XP_015633477	XM_015777991.1:16..750	LOC4325770
XP_015633478	XM_015777992.1:185..1597	LOC4335682
XP_015633479	XM_015777993.2:430..1386	LOC9270448
XP_015633480	XM_015777994.2:478..1434	LOC9270448
XP_015633481	XM_015777995.2:359..1315	LOC9270448
XP_015633482	XM_015777996.2:62..2845	LOC4326201
XP_015633483	XM_015777997.2:188..661	LOC4335098
XP_015633484	XM_015777998.2:318..776	LOC4335098
XP_015633485	XM_015777999.1:188..1690	LOC4336596
XP_015633486	XM_015778000.1:188..1687	LOC4336596
XP_015633487	XM_015778001.2:250..1650	LOC4336122
XP_015633488	XM_015778002.2:365..1765	LOC4336122
XP_015633489	XM_015778003.2:416..1663	LOC4336122
XP_015633490	XM_015778004.1:10..2676	LOC107280499
XP_015633491	XM_015778005.2:565..2790	LOC107280499
XP_015633492	XM_015778006.2:343..1323	LOC4335490
XP_015633493	XM_015778007.2:158..925	LOC4327420
XP_015633494	XM_015778008.2:175..2598	LOC4335824
XP_015633495	XM_015778009.2:862..1686	LOC4335823
XP_015633496	XM_015778010.2:173..1378	LOC4335418
XP_015633497	XM_015778011.2:86..1288	LOC9268633
XP_015633498	XM_015778012.2:352..1146	LOC9266719
XP_015633499	XM_015778013.2:211..1005	LOC9266719
XP_015633500	XM_015778014.2:352..1377	LOC4335919
XP_015633501	XM_015778015.2:139..576	LOC4335075
XP_015633502	XM_015778016.2:266..613	LOC107280500
XP_015633503	XM_015778017.2:354..2042	LOC107276614
XP_015633504	XM_015778018.2:285..1493	LOC9270856
XP_015633505	XM_015778019.2:686..2242	LOC4335856
XP_015633506	XM_015778020.2:166..1197	LOC4336590
XP_015633507	XM_015778021.2:177..818	LOC4337476
XP_015633508	XM_015778022.2:333..3410	LOC9271804
XP_015633509	XM_015778023.2:246..1211	LOC4337376
XP_015633510	XM_015778024.2:531..1595	LOC4336740
XP_015633511	XM_015778025.2:528..1592	LOC4336740
XP_015633512	XM_015778026.2:1278..2045	LOC4325667
XP_015633513	XM_015778027.2:51..1028	LOC4326603
XP_015633514	XM_015778028.2:104..1231	LOC4335099
XP_015633515	XM_015778029.2:20..1624	LOC4336438
XP_015633516	XM_015778030.2:568..2169	LOC107275925
XP_015633517	XM_015778031.2:567..2165	LOC107275925
XP_015633518	XM_015778032.2:166..1674	LOC4336437
XP_015633519	XM_015778033.2:37..2241	LOC4336047
XP_015633520	XM_015778034.2:41..2083	LOC4336047
XP_015633521	XM_015778035.2:253..861	LOC4337444
XP_015633522	XM_015778036.2:182..1576	LOC4336708
XP_015633523	XM_015778037.2:351..2393	LOC4336848
XP_015633524	XM_015778038.2:100..339	LOC9272458
XP_015633525	XM_015778039.2:583..2625	LOC4336848
XP_015633526	XM_015778040.2:436..2451	LOC4336848
XP_015633527	XM_015778041.2:435..2405	LOC4336848
XP_015633528	XM_015778042.2:194..823	LOC4335339
XP_015633529	XM_015778043.2:386..4165	LOC4336042
XP_015633530	XM_015778044.2:179..1159	LOC4336974
XP_015633531	XM_015778045.2:176..1375	LOC4336951
XP_015633532	XM_015778046.2:342..1754	LOC4336668
XP_015633533	XM_015778047.2:200..1612	LOC4336668
XP_015633534	XM_015778048.2:65..1861	LOC4335790
XP_015633535	XM_015778049.2:60..1625	LOC4335203
XP_015633536	XM_015778050.2:563..1516	LOC4327786
XP_015633537	XM_015778051.2:244..828	LOC9269237
XP_015633538	XM_015778052.2:169..417	LOC9267479
XP_015633539	XM_015778053.2:110..1621	LOC4335071
XP_015633540	XM_015778054.2:884..4327	LOC4335004
XP_015633541	XM_015778055.2:257..1708	LOC4335602
XP_015633543	XM_015778057.2:188..1228	LOC4336087
XP_015633544	XM_015778058.2:376..1263	LOC4336087
XP_015633545	XM_015778059.1:554..2902	LOC4335767
XP_015633546	XM_015778060.2:1512..1997	LOC4336514
XP_015633547	XM_015778061.2:1512..1997	LOC4336514
XP_015633548	XM_015778062.2:1..714	LOC4324221
XP_015633549	XM_015778063.2:1512..1997	LOC4336514
XP_015633551	XM_015778065.2:1582..2004	LOC4336514
XP_015633552	XM_015778066.1:21..698	LOC4325770
XP_015633553	XM_015778067.2:225..1811	LOC4337145
XP_015633554	XM_015778068.2:55..3201	LOC4336085
XP_015633555	XM_015778069.2:56..3184	LOC4336085
XP_015633556	XM_015778070.2:59..3133	LOC4336085
XP_015633557	XM_015778071.2:66..2756	LOC4336085
XP_015633558	XM_015778072.2:246..956	LOC4324221
XP_015633559	XM_015778073.2:66..2699	LOC4336085
XP_015633560	XM_015778074.2:154..1197	LOC4335611
XP_015633561	XM_015778075.2:108..2435	LOC4335812
XP_015633562	XM_015778076.2:313..1680	LOC4335813
XP_015633563	XM_015778077.2:16..1716	LOC4337205
XP_015633564	XM_015778078.2:119..976	LOC4337358
XP_015633565	XM_015778079.2:215..2602	LOC4335144
XP_015633566	XM_015778080.2:459..1067	LOC4337280
XP_015633567	XM_015778081.2:279..2399	LOC9267234
XP_015633568	XM_015778082.2:216..662	LOC4325591
XP_015633569	XM_015778083.2:1883..3835	LOC9267234
XP_015633570	XM_015778084.2:663..2411	LOC9267234
XP_015633571	XM_015778085.2:596..2344	LOC9267234
XP_015633572	XM_015778086.2:82..1062	LOC4335388
XP_015633574	XM_015778088.1:163..1269	LOC4336574
XP_015633575	XM_015778089.2:16..1314	LOC9272556
XP_015633576	XM_015778090.2:151..1050	LOC4334943
XP_015633577	XM_015778091.2:332..955	LOC4337067
XP_015633578	XM_015778092.2:211..1314	LOC4335983
XP_015633579	XM_015778093.2:211..1293	LOC4335983
XP_015633580	XM_015778094.2:235..624	LOC4335963
XP_015633581	XM_015778095.2:232..1764	LOC4337504
XP_015633582	XM_015778096.2:445..1194	LOC4335026
XP_015633583	XM_015778097.2:77..2605	LOC4335094
XP_015633584	XM_015778098.2:116..571	LOC4335791
XP_015633585	XM_015778099.2:88..1554	LOC107276860
XP_015633586	XM_015778100.2:182..1570	LOC4336231
XP_015633587	XM_015778101.2:55..609	LOC4335133
XP_015633588	XM_015778102.2:372..2462	LOC4336724
XP_015633589	XM_015778103.2:444..2534	LOC4336724
XP_015633590	XM_015778104.2:366..2456	LOC4336724
XP_015633591	XM_015778105.2:206..1564	LOC4335841
XP_015633593	XM_015778107.2:77..1459	LOC4335631
XP_015633594	XM_015778108.2:152..472	LOC4324133
XP_015633595	XM_015778109.2:125..1135	LOC4336866
XP_015633596	XM_015778110.2:734..2020	LOC4337266
XP_015633597	XM_015778111.2:264..1220	LOC4337222
XP_015633598	XM_015778112.2:1278..3719	LOC4335148
XP_015633599	XM_015778113.2:83..2215	LOC9266515
XP_015633600	XM_015778114.2:490..1638	LOC9269547
XP_015633601	XM_015778115.2:435..1583	LOC9269547
XP_015633602	XM_015778116.2:139..1680	LOC4337236
XP_015633603	XM_015778117.2:161..1420	LOC4337236
XP_015633604	XM_015778118.2:321..1226	LOC4324241
XP_015633605	XM_015778119.2:131..1759	LOC4337342
XP_015633606	XM_015778120.2:465..1154	LOC4337343
XP_015633607	XM_015778121.2:138..1754	LOC4335051
XP_015633608	XM_015778122.2:140..1558	LOC4335051
XP_015633609	XM_015778123.2:301..543	LOC4335761
XP_015633610	XM_015778124.2:279..1469	LOC4337195
XP_015633611	XM_015778125.2:352..1098	LOC4337194
XP_015633612	XM_015778126.2:180..1544	LOC4336334
XP_015633613	XM_015778127.2:340..1596	LOC4336645
XP_015633614	XM_015778128.2:341..1597	LOC4336645
XP_015633616	XM_015778130.2:220..1245	LOC4324016
XP_015633617	XM_015778131.2:336..1568	LOC4336645
XP_015633618	XM_015778132.2:128..2347	LOC4336657
XP_015633619	XM_015778133.2:32..1696	LOC4336181
XP_015633620	XM_015778134.2:599..2257	LOC4336181
XP_015633621	XM_015778135.2:102..2600	LOC107276298
XP_015633622	XM_015778136.2:114..695	LOC4336027
XP_015633623	XM_015778137.2:171..1601	LOC4336279
XP_015633624	XM_015778138.2:586..1830	LOC4336124
XP_015633625	XM_015778139.2:237..1145	LOC4336124
XP_015633626	XM_015778140.2:187..2268	LOC4335000
XP_015633628	XM_015778142.2:205..2094	LOC4335000
XP_015633630	XM_015778144.2:141..1070	LOC4336876
XP_015633631	XM_015778145.2:160..1167	LOC4336875
XP_015633632	XM_015778146.2:105..1034	LOC4336909
XP_015633633	XM_015778147.2:39..1547	LOC4335458
XP_015633634	XM_015778148.2:39..1547	LOC4335458
XP_015633636	XM_015778150.2:147..1025	LOC4327302
XP_015633637	XM_015778151.2:39..1547	LOC4335458
XP_015633639	XM_015778153.2:182..508	LOC9267281
XP_015633640	XM_015778154.2:226..552	LOC9267281
XP_015633642	XM_015778156.2:2248..2760	LOC107280506
XP_015633643	XM_015778157.2:562..4368	LOC107276806
XP_015633645	XM_015778159.2:116..1153	LOC4336283
XP_015633646	XM_015778160.2:303..1577	LOC4336989
XP_015633647	XM_015778161.2:247..1521	LOC4336989
XP_015633648	XM_015778162.2:241..1515	LOC4336989
XP_015633649	XM_015778163.2:41..868	LOC4326132
XP_015633650	XM_015778164.2:174..1832	LOC9266695
XP_015633651	XM_015778165.2:175..1722	LOC9266695
XP_015633652	XM_015778166.2:181..1251	LOC9266695
XP_015633653	XM_015778167.1:197..1153	LOC9266695
XP_015633654	XM_015778168.2:113..1069	LOC4336202
XP_015633655	XM_015778169.2:794..1861	LOC4335768
XP_015633656	XM_015778170.2:701..1411	LOC4326132
XP_015633657	XM_015778171.2:230..772	LOC112936015
XP_015633658	XM_015778172.2:234..776	LOC112936015
XP_015633659	XM_015778173.2:230..769	LOC112936015
XP_015633660	XM_015778174.2:230..769	LOC112936015
XP_015633661	XM_015778175.2:233..772	LOC112936015
XP_015633662	XM_015778176.2:284..1348	LOC4335012
XP_015633663	XM_015778177.2:274..2724	LOC4336960
XP_015633664	XM_015778178.2:274..2715	LOC4336960
XP_015633665	XM_015778179.2:130..1413	LOC107276080
XP_015633666	XM_015778180.2:428..1471	LOC4327774
XP_015633667	XM_015778181.2:701..1411	LOC4326132
XP_015633668	XM_015778182.2:421..1845	LOC4335290
XP_015633669	XM_015778183.2:518..1942	LOC4335290
XP_015633670	XM_015778184.2:400..1626	LOC4335290
XP_015633671	XM_015778185.2:146..1102	LOC4336842
XP_015633672	XM_015778186.2:146..1099	LOC4336842
XP_015633673	XM_015778187.2:146..1090	LOC4336842
XP_015633674	XM_015778188.2:146..1087	LOC4336842
XP_015633675	XM_015778189.2:342..1187	LOC4336842
XP_015633676	XM_015778190.2:341..1183	LOC4336842
XP_015633677	XM_015778191.1:150..1193	LOC4335736
XP_015633678	XM_015778192.2:1239..3272	LOC9267582
XP_015633679	XM_015778193.2:664..2367	LOC9267582
XP_015633680	XM_015778194.2:85..663	LOC4335967
XP_015633681	XM_015778195.2:189..1136	LOC4336421
XP_015633682	XM_015778196.2:430..2265	LOC4335932
XP_015633683	XM_015778197.2:82..1380	LOC4336358
XP_015633684	XM_015778198.2:371..1423	LOC4325992
XP_015633685	XM_015778199.2:117..707	LOC4335854
XP_015633686	XM_015778200.2:76..948	LOC4336424
XP_015633687	XM_015778201.2:241..1800	LOC4336173
XP_015633688	XM_015778202.2:241..1797	LOC4336173
XP_015633689	XM_015778203.2:65..1414	LOC4335845
XP_015633690	XM_015778204.2:371..1411	LOC4325992
XP_015633691	XM_015778205.2:1..810	LOC4337328
XP_015633692	XM_015778206.1:375..1595	LOC4335634
XP_015633693	XM_015778207.2:329..1549	LOC4335634
XP_015633694	XM_015778208.2:301..1755	LOC4335687
XP_015633696	XM_015778210.2:74..2527	LOC4335680
XP_015633697	XM_015778211.2:74..2527	LOC4335680
XP_015633698	XM_015778212.2:74..2527	LOC4335680
XP_015633699	XM_015778213.2:245..2233	LOC4324732
XP_015633700	XM_015778214.2:476..1582	LOC9268838
XP_015633701	XM_015778215.2:231..1718	LOC4337245
XP_015633702	XM_015778216.2:95..376	LOC4337246
XP_015633703	XM_015778217.2:200..823	LOC4336575
XP_015633704	XM_015778218.2:124..771	LOC4335956
XP_015633705	XM_015778219.1:92..556	LOC4335957
XP_015633706	XM_015778220.2:415..2967	LOC107278106
XP_015633707	XM_015778221.2:416..2917	LOC107278106
XP_015633709	XM_015778223.2:343..1515	LOC4337063
XP_015633710	XM_015778224.2:278..1021	LOC4324590
XP_015633711	XM_015778225.2:413..2455	LOC4335815
XP_015633712	XM_015778226.2:1295..3337	LOC4335815
XP_015633713	XM_015778227.2:85..1512	LOC4334938
XP_015633714	XM_015778228.2:314..1060	LOC4337437
XP_015633715	XM_015778229.2:228..1607	LOC4334905
XP_015633718	XM_015778232.2:181..1002	LOC4336849
XP_015633719	XM_015778233.2:58..1239	LOC4336932
XP_015633720	XM_015778234.2:401..1069	LOC4335718
XP_015633721	XM_015778235.2:132..1283	LOC9271851
XP_015633722	XM_015778236.1:132..959	LOC9271851
XP_015633723	XM_015778237.1:62..748	LOC107280511
XP_015633724	XM_015778238.2:313..1701	LOC4337262
XP_015633725	XM_015778239.2:235..648	LOC4337329
XP_015633726	XM_015778240.2:971..3484	LOC9267950
XP_015633735	XM_015778249.2:2024..3295	LOC4335794
XP_015633736	XM_015778250.2:2024..3121	LOC4335794
XP_015633737	XM_015778251.2:307..1044	LOC4335793
XP_015633738	XM_015778252.2:103..318	LOC4336352
XP_015633739	XM_015778253.2:186..626	LOC4325860
XP_015633740	XM_015778254.2:240..3710	LOC4336741
XP_015633741	XM_015778255.2:201..1811	LOC4337306
XP_015633742	XM_015778256.2:43..708	LOC4336599
XP_015633743	XM_015778257.2:43..708	LOC4336599
XP_015633744	XM_015778258.2:43..708	LOC4336599
XP_015633745	XM_015778259.2:43..708	LOC4336599
XP_015633746	XM_015778260.2:43..708	LOC4336599
XP_015633748	XM_015778262.2:386..1741	LOC4337426
XP_015633749	XM_015778263.2:154..2298	LOC4336415
XP_015633750	XM_015778264.2:104..646	LOC4336484
XP_015633751	XM_015778265.2:143..1789	LOC4324845
XP_015633752	XM_015778266.2:468..1478	LOC4336077
XP_015633753	XM_015778267.2:428..1093	LOC4335343
XP_015633754	XM_015778268.2:219..884	LOC4335343
XP_015633755	XM_015778269.2:404..2659	LOC4336333
XP_015633757	XM_015778271.2:279..2534	LOC4336333
XP_015633758	XM_015778272.2:442..3246	LOC4336655
XP_015633759	XM_015778273.2:446..2989	LOC4336655
XP_015633760	XM_015778274.2:310..771	LOC4335406
XP_015633761	XM_015778275.2:230..586	LOC4335405
XP_015633762	XM_015778276.2:28..924	LOC4336208
XP_015633763	XM_015778277.2:515..1429	LOC4336716
XP_015633764	XM_015778278.2:93..668	LOC4325174
XP_015633765	XM_015778279.2:398..1312	LOC4336716
XP_015633766	XM_015778280.2:378..1292	LOC4336716
XP_015633767	XM_015778281.1:453..1472	LOC4334937
XP_015633768	XM_015778282.1:475..1494	LOC4334937
XP_015633769	XM_015778283.1:237..536	LOC4335450
XP_015633770	XM_015778284.2:97..1131	LOC4336607
XP_015633771	XM_015778285.2:148..843	LOC107276487
XP_015633772	XM_015778286.1:156..731	LOC4336108
XP_015633774	XM_015778288.2:60..1811	LOC4335965
XP_015633775	XM_015778289.2:1174..1785	LOC9271780
XP_015633776	XM_015778290.2:60..1811	LOC4335965
XP_015633777	XM_015778291.2:5324..5923	LOC4335964
XP_015633778	XM_015778292.1:422..1324	LOC4336150
XP_015633779	XM_015778293.2:132..968	LOC4337493
XP_015633781	XM_015778295.2:262..840	LOC4337340
XP_015633782	XM_015778296.2:142..2277	LOC4337433
XP_015633783	XM_015778297.2:290..2116	LOC4337433
XP_015633784	XM_015778298.2:290..1384	LOC4337432
XP_015633786	XM_015778300.2:16..390	LOC9266843
XP_015633787	XM_015778301.2:16..345	LOC9266843
XP_015633788	XM_015778302.2:16..342	LOC9266843
XP_015633789	XM_015778303.1:249..983	LOC4336376
XP_015633790	XM_015778304.2:269..2050	LOC4336854
XP_015633791	XM_015778305.2:1556..2098	LOC4337375
XP_015633792	XM_015778306.2:71..1051	LOC4337325
XP_015633793	XM_015778307.2:71..1051	LOC4337325
XP_015633794	XM_015778308.2:42..557	LOC4324018
XP_015633795	XM_015778309.2:214..1938	LOC4335880
XP_015633796	XM_015778310.2:188..1912	LOC4336033
XP_015633797	XM_015778311.2:387..2090	LOC4337409
XP_015633798	XM_015778312.2:43..915	LOC4337238
XP_015633799	XM_015778313.2:126..800	LOC4337075
XP_015633806	XM_015778320.2:287..940	LOC4327377
XP_015633809	XM_015778323.2:85..1464	LOC4335543
XP_015633810	XM_015778324.2:428..1837	LOC9266862
XP_015633811	XM_015778325.2:428..1837	LOC9266862
XP_015633812	XM_015778326.2:428..1837	LOC9266862
XP_015633813	XM_015778327.2:428..1837	LOC9266862
XP_015633814	XM_015778328.2:428..1837	LOC9266862
XP_015633815	XM_015778329.2:428..1837	LOC9266862
XP_015633816	XM_015778330.2:428..1837	LOC9266862
XP_015633817	XM_015778331.2:428..1837	LOC9266862
XP_015633818	XM_015778332.2:428..1837	LOC9266862
XP_015633819	XM_015778333.2:428..1837	LOC9266862
XP_015633820	XM_015778334.2:428..1837	LOC9266862
XP_015633821	XM_015778335.2:233..1423	LOC4326420
XP_015633822	XM_015778336.2:563..1753	LOC9266862
XP_015633824	XM_015778338.2:21..2078	LOC4334981
XP_015633825	XM_015778339.2:150..383	LOC4336292
XP_015633826	XM_015778340.2:92..1450	LOC4337065
XP_015633827	XM_015778341.2:92..1429	LOC4337065
XP_015633828	XM_015778342.2:164..943	LOC4336046
XP_015633829	XM_015778343.2:164..901	LOC4336046
XP_015633830	XM_015778344.2:170..1132	LOC4336742
XP_015633831	XM_015778345.2:90..851	LOC4335102
XP_015633832	XM_015778346.2:243..413	LOC4325147
XP_015633833	XM_015778347.2:143..2014	LOC4334917
XP_015633834	XM_015778348.2:153..2024	LOC4334917
XP_015633835	XM_015778349.1:1074..1538	LOC4336466
XP_015633836	XM_015778350.1:1138..1602	LOC4336466
XP_015633837	XM_015778351.2:101..484	LOC4336466
XP_015633838	XM_015778352.2:101..484	LOC4336466
XP_015633839	XM_015778353.2:125..655	LOC4336148
XP_015633840	XM_015778354.2:127..657	LOC4336148
XP_015633841	XM_015778355.2:328..1329	LOC4336288
XP_015633842	XM_015778356.2:95..1054	LOC4326399
XP_015633843	XM_015778357.2:183..1301	LOC4336402
XP_015633844	XM_015778358.2:185..1303	LOC4336402
XP_015633845	XM_015778359.2:177..2276	LOC4336419
XP_015633846	XM_015778360.2:183..1910	LOC9269491
XP_015633848	XM_015778362.2:366..1835	LOC9271195
XP_015633849	XM_015778363.2:1..1875	LOC4324891
XP_015633851	XM_015778365.2:316..762	LOC9269354
XP_015633853	XM_015778367.2:1699..3351	LOC4335063
XP_015633854	XM_015778368.2:6..1517	LOC4337126
XP_015633855	XM_015778369.2:288..1787	LOC4337126
XP_015633856	XM_015778370.2:79..1158	LOC4335510
XP_015633857	XM_015778371.2:282..923	LOC9270853
XP_015633858	XM_015778372.2:569..1621	LOC4335509
XP_015633859	XM_015778373.2:76..684	LOC4336964
XP_015633860	XM_015778374.2:189..653	LOC107278293
XP_015633861	XM_015778375.2:316..3840	LOC4335888
XP_015633863	XM_015778377.2:420..1784	LOC4336310
XP_015633864	XM_015778378.2:88..606	LOC4335533
XP_015633865	XM_015778379.2:112..774	LOC4335011
XP_015633866	XM_015778380.2:84..1247	LOC4337415
XP_015633867	XM_015778381.2:241..1104	LOC9269507
XP_015633868	XM_015778382.2:116..1204	LOC4335777
XP_015633869	XM_015778383.2:984..2222	LOC4335346
XP_015633870	XM_015778384.2:91..1293	LOC4335126
XP_015633871	XM_015778385.2:303..1163	LOC4336186
XP_015633872	XM_015778386.2:350..685	LOC4336187
XP_015633873	XM_015778387.2:535..1710	LOC4325420
XP_015633874	XM_015778388.2:213..665	LOC4336793
XP_015633875	XM_015778389.2:146..814	LOC4336947
XP_015633876	XM_015778390.2:85..807	LOC4336792
XP_015633877	XM_015778391.2:16..1257	LOC9270114
XP_015633878	XM_015778392.2:16..1230	LOC9270114
XP_015633879	XM_015778393.1:242..508	LOC4335671
XP_015633880	XM_015778394.2:543..1718	LOC4325420
XP_015633881	XM_015778395.2:246..1088	LOC4335045
XP_015633882	XM_015778396.2:278..2518	LOC4335391
XP_015633884	XM_015778398.2:186..755	LOC107278497
XP_015633885	XM_015778399.2:233..982	LOC9270337
XP_015633886	XM_015778400.2:227..976	LOC9270337
XP_015633887	XM_015778401.2:487..1206	LOC4335125
XP_015633889	XM_015778403.2:487..1206	LOC4335125
XP_015633890	XM_015778404.2:159..947	LOC9269193
XP_015633891	XM_015778405.2:442..1797	LOC4335817
XP_015633892	XM_015778406.2:129..335	LOC9272664
XP_015633893	XM_015778407.2:838..3831	LOC9269204
XP_015633894	XM_015778408.2:91..1857	LOC107275738
XP_015633895	XM_015778409.2:279..1103	LOC107280520
XP_015633896	XM_015778410.2:299..1552	LOC4335961
XP_015633897	XM_015778411.2:105..1652	LOC4325786
XP_015633898	XM_015778412.2:124..1122	LOC4335574
XP_015633899	XM_015778413.2:57..902	LOC4335460
XP_015633900	XM_015778414.2:281..1396	LOC107280522
XP_015633901	XM_015778415.2:467..2977	LOC4336553
XP_015633904	XM_015778418.2:172..564	LOC4335014
XP_015633905	XM_015778419.2:178..570	LOC4335014
XP_015633906	XM_015778420.2:242..2476	LOC4327255
XP_015633907	XM_015778421.2:768..1229	LOC4335304
XP_015633908	XM_015778422.2:753..1214	LOC4335304
XP_015633909	XM_015778423.2:531..2147	LOC4337417
XP_015633910	XM_015778424.2:154..1761	LOC4337418
XP_015633911	XM_015778425.2:179..631	LOC4335407
XP_015633912	XM_015778426.2:682..3912	LOC4335408
XP_015633913	XM_015778427.2:504..1868	LOC4336396
XP_015633914	XM_015778428.1:52..2286	LOC4327255
XP_015633915	XM_015778429.2:111..1613	LOC4335977
XP_015633916	XM_015778430.2:419..1165	LOC107278255
XP_015633917	XM_015778431.2:71..1063	LOC4337459
XP_015633918	XM_015778432.2:333..1382	LOC4324891
XP_015633919	XM_015778433.2:141..2168	LOC4334996
XP_015633920	XM_015778434.2:145..2172	LOC4334996
XP_015633921	XM_015778435.2:117..545	LOC4335799
XP_015633922	XM_015778436.2:180..1211	LOC4336052
XP_015633924	XM_015778438.2:196..1227	LOC4336052
XP_015633925	XM_015778439.2:37..1479	LOC4335918
XP_015633926	XM_015778440.2:81..1064	LOC4335917
XP_015633927	XM_015778441.2:63..953	LOC4337323
XP_015633928	XM_015778442.2:133..2451	LOC9272103
XP_015633929	XM_015778443.2:168..950	LOC4336241
XP_015633930	XM_015778444.2:139..801	LOC4335811
XP_015633931	XM_015778445.2:312..1646	LOC4337152
XP_015633932	XM_015778446.2:119..1720	LOC4325604
XP_015633933	XM_015778447.2:418..2415	LOC4335313
XP_015633935	XM_015778449.2:164..904	LOC107278299
XP_015633936	XM_015778450.2:183..1028	LOC9267051
XP_015633937	XM_015778451.2:790..1461	LOC4336669
XP_015633938	XM_015778452.2:35..736	LOC4336669
XP_015633939	XM_015778453.2:116..1525	LOC4337396
XP_015633940	XM_015778454.2:143..772	LOC4335371
XP_015633941	XM_015778455.2:489..3239	LOC4337217
XP_015633943	XM_015778457.2:109..1026	LOC4336021
XP_015633944	XM_015778458.2:123..605	LOC4336317
XP_015633945	XM_015778459.2:98..1234	LOC4335077
XP_015633946	XM_015778460.2:288..1271	LOC4337079
XP_015633947	XM_015778461.2:243..1067	LOC4337478
XP_015633948	XM_015778462.2:205..918	LOC4337478
XP_015633949	XM_015778463.2:105..1496	LOC4336629
XP_015633950	XM_015778464.1:140..1348	LOC4337316
XP_015633951	XM_015778465.2:231..1127	LOC4324664
XP_015633952	XM_015778466.2:119..1153	LOC4336412
XP_015633953	XM_015778467.2:162..926	LOC4337500
XP_015633954	XM_015778468.2:65..910	LOC4335481
XP_015633955	XM_015778469.2:67..579	LOC4336919
XP_015633956	XM_015778470.2:84..767	LOC4335068
XP_015633957	XM_015778471.2:1988..2572	LOC9267389
XP_015633958	XM_015778472.2:186..1364	LOC4335381
XP_015633959	XM_015778473.2:433..1611	LOC4335381
XP_015633960	XM_015778474.2:78..1361	LOC4337445
XP_015633961	XM_015778475.2:76..1323	LOC4337445
XP_015633964	XM_015778478.2:79..1302	LOC4337445
XP_015633966	XM_015778480.2:74..1189	LOC4337445
XP_015633967	XM_015778481.2:62..1348	LOC4336308
XP_015633968	XM_015778482.1:81..1679	LOC4335096
XP_015633969	XM_015778483.2:201..1514	LOC4337107
XP_015633970	XM_015778484.2:244..1746	LOC4336927
XP_015633972	XM_015778486.2:263..1624	LOC4336927
XP_015633973	XM_015778487.2:215..1063	LOC4337047
XP_015633974	XM_015778488.2:215..1063	LOC4337047
XP_015633975	XM_015778489.2:216..1859	LOC4326465
XP_015633977	XM_015778491.2:127..1563	LOC9266406
XP_015633978	XM_015778492.2:103..1899	LOC4336758
XP_015633979	XM_015778493.1:328..1332	LOC4335190
XP_015633980	XM_015778494.2:154..2160	LOC107280526
XP_015633982	XM_015778496.2:110..1069	LOC4337232
XP_015633985	XM_015778499.2:203..940	LOC4334979
XP_015633986	XM_015778500.2:64..615	LOC4336056
XP_015633987	XM_015778501.2:42..1589	LOC4335106
XP_015633988	XM_015778502.2:2303..3382	LOC4336094
XP_015633989	XM_015778503.2:703..1509	LOC4336093
XP_015633991	XM_015778505.1:306..566	LOC4336504
XP_015633994	XM_015778508.2:185..1699	LOC4335108
XP_015633995	XM_015778509.2:141..1778	LOC4335800
XP_015633996	XM_015778510.2:141..1778	LOC4335800
XP_015633997	XM_015778511.2:141..1778	LOC4335800
XP_015633998	XM_015778512.2:141..1778	LOC4335800
XP_015633999	XM_015778513.2:341..1882	LOC4336798
XP_015634000	XM_015778514.2:589..1740	LOC4336309
XP_015634001	XM_015778515.2:105..1142	LOC4335846
XP_015634002	XM_015778516.2:396..1022	LOC4336719
XP_015634003	XM_015778517.2:187..1449	LOC4325371
XP_015634004	XM_015778518.2:399..1007	LOC4336719
XP_015634005	XM_015778519.2:124..1461	LOC9268615
XP_015634006	XM_015778520.2:277..1449	LOC9268615
XP_015634007	XM_015778521.2:91..462	LOC9266162
XP_015634008	XM_015778522.2:223..1068	LOC4336973
XP_015634009	XM_015778523.2:112..1101	LOC4334907
XP_015634010	XM_015778524.2:204..2276	LOC4337472
XP_015634011	XM_015778525.2:52..879	LOC4337473
XP_015634012	XM_015778526.2:102..1304	LOC4335002
XP_015634013	XM_015778527.2:200..748	LOC4325493
XP_015634014	XM_015778528.2:104..1306	LOC4335002
XP_015634015	XM_015778529.2:106..1275	LOC4335002
XP_015634016	XM_015778530.1:98..832	LOC4337239
XP_015634017	XM_015778531.2:184..714	LOC4337290
XP_015634018	XM_015778532.2:190..720	LOC4337290
XP_015634019	XM_015778533.2:42..1943	LOC4335539
XP_015634020	XM_015778534.2:42..1853	LOC4335539
XP_015634021	XM_015778535.2:84..1592	LOC4335091
XP_015634022	XM_015778536.2:412..1257	LOC4336535
XP_015634023	XM_015778537.2:336..1088	LOC4336535
XP_015634024	XM_015778538.2:123..569	LOC4336570
XP_015634025	XM_015778539.2:77..2278	LOC4324960
XP_015634027	XM_015778541.2:352..1308	LOC4335947
XP_015634028	XM_015778542.2:437..988	LOC9272075
XP_015634030	XM_015778544.2:141..509	LOC4335648
XP_015634031	XM_015778545.2:294..767	LOC4335876
XP_015634033	XM_015778547.2:66..2636	LOC4334962
XP_015634034	XM_015778548.2:43..1038	LOC4326050
XP_015634035	XM_015778549.2:173..970	LOC107280527
XP_015634036	XM_015778550.2:344..1783	LOC4335592
XP_015634037	XM_015778551.2:540..1790	LOC4337258
XP_015634038	XM_015778552.2:112..1125	LOC4337259
XP_015634039	XM_015778553.2:118..2109	LOC4337384
XP_015634040	XM_015778554.2:72..1316	LOC4334953
XP_015634041	XM_015778555.2:358..2949	LOC4335423
XP_015634042	XM_015778556.2:94..1179	LOC4326501
XP_015634043	XM_015778557.2:1348..1950	LOC4335910
XP_015634044	XM_015778558.2:165..713	LOC4337293
XP_015634046	XM_015778560.2:148..1875	LOC4336852
XP_015634047	XM_015778561.2:17..1504	LOC4336730
XP_015634048	XM_015778562.2:175..816	LOC4335583
XP_015634049	XM_015778563.2:467..1582	LOC4335758
XP_015634050	XM_015778564.2:490..1407	LOC4336818
XP_015634051	XM_015778565.2:328..1551	LOC4337261
XP_015634052	XM_015778566.2:51..1217	LOC9272700
XP_015634053	XM_015778567.1:162..962	LOC4335725
XP_015634054	XM_015778568.2:92..763	LOC4336569
XP_015634055	XM_015778569.2:19..651	LOC4336569
XP_015634056	XM_015778570.2:82..957	LOC4337397
XP_015634057	XM_015778571.2:190..1128	LOC4336994
XP_015634058	XM_015778572.2:379..2268	LOC4336384
XP_015634059	XM_015778573.2:379..2115	LOC4336384
XP_015634060	XM_015778574.2:113..397	LOC4337127
XP_015634061	XM_015778575.2:5..475	LOC4327450
XP_015634062	XM_015778576.2:88..381	LOC4336796
XP_015634063	XM_015778577.2:23..1606	LOC4336754
XP_015634064	XM_015778578.1:173..625	LOC107280532
XP_015634065	XM_015778579.2:339..911	LOC4337341
XP_015634066	XM_015778580.1:29..475	LOC4327450
XP_015634067	XM_015778581.2:126..770	LOC4335697
XP_015634068	XM_015778582.2:111..1133	LOC4336948
XP_015634069	XM_015778583.2:10..1005	LOC4337416
XP_015634070	XM_015778584.2:1095..1808	LOC4335373
XP_015634071	XM_015778585.2:1695..2408	LOC4335373
XP_015634072	XM_015778586.2:848..1561	LOC4335373
XP_015634073	XM_015778587.2:1586..2299	LOC4335373
XP_015634074	XM_015778588.2:768..1481	LOC4335373
XP_015634075	XM_015778589.2:96..542	LOC4327450
XP_015634076	XM_015778590.2:739..1452	LOC4335373
XP_015634078	XM_015778592.2:199..411	LOC4335046
XP_015634079	XM_015778593.2:254..466	LOC4335046
XP_015634080	XM_015778594.2:336..548	LOC4335046
XP_015634081	XM_015778595.1:51..2369	LOC4336772
XP_015634082	XM_015778596.1:51..2285	LOC4336772
XP_015634083	XM_015778597.2:81..527	LOC4327450
XP_015634084	XM_015778598.2:141..788	LOC4336457
XP_015634085	XM_015778599.2:73..846	LOC4336149
XP_015634086	XM_015778600.2:15..1424	LOC4337277
XP_015634087	XM_015778601.2:274..1725	LOC4336750
XP_015634088	XM_015778602.2:76..1698	LOC4337390
XP_015634089	XM_015778603.2:307..1422	LOC4336578
XP_015634091	XM_015778605.2:276..1676	LOC4336472
XP_015634092	XM_015778606.2:208..1761	LOC4336017
XP_015634093	XM_015778607.2:56..1075	LOC4337098
XP_015634094	XM_015778608.1:241..840	LOC4337349
XP_015634095	XM_015778609.2:115..1467	LOC4335615
XP_015634096	XM_015778610.2:92..475	LOC4336795
XP_015634097	XM_015778611.2:56..1483	LOC9266478
XP_015634098	XM_015778612.2:585..1121	LOC4335949
XP_015634099	XM_015778613.2:517..1053	LOC4335949
XP_015634100	XM_015778614.2:319..1116	LOC4325139
XP_015634101	XM_015778615.2:117..1874	LOC4335556
XP_015634102	XM_015778616.2:218..1102	LOC4336277
XP_015634103	XM_015778617.2:982..2580	LOC4337028
XP_015634104	XM_015778618.2:976..2571	LOC4337028
XP_015634105	XM_015778619.2:105..1055	LOC4336090
XP_015634106	XM_015778620.2:105..1055	LOC4336090
XP_015634107	XM_015778621.2:677..1948	LOC9272089
XP_015634108	XM_015778622.2:282..3326	LOC4335049
XP_015634110	XM_015778624.2:191..946	LOC4326916
XP_015634112	XM_015778626.2:205..2055	LOC4336788
XP_015634113	XM_015778627.2:97..1518	LOC4335013
XP_015634114	XM_015778628.2:107..2431	LOC4335580
XP_015634115	XM_015778629.2:108..1211	LOC4335580
XP_015634116	XM_015778630.2:52..1389	LOC4337439
XP_015634117	XM_015778631.2:87..596	LOC4335760
XP_015634118	XM_015778632.2:335..2557	LOC4336129
XP_015634119	XM_015778633.2:103..1161	LOC4336765
XP_015634120	XM_015778634.2:149..1672	LOC4335485
XP_015634121	XM_015778635.2:57..635	LOC4326386
XP_015634122	XM_015778636.2:233..1411	LOC4337163
XP_015634123	XM_015778637.2:230..1408	LOC4337163
XP_015634124	XM_015778638.2:195..1148	LOC4337163
XP_015634125	XM_015778639.2:257..1939	LOC4336717
XP_015634126	XM_015778640.2:198..2219	LOC4337490
XP_015634127	XM_015778641.2:83..712	LOC4334999
XP_015634128	XM_015778642.2:61..1128	LOC4335515
XP_015634129	XM_015778643.1:122..640	LOC4336881
XP_015634130	XM_015778644.2:120..1454	LOC4336065
XP_015634131	XM_015778645.2:92..2560	LOC4335925
XP_015634132	XM_015778646.2:88..1002	LOC4326140
XP_015634133	XM_015778647.2:22..852	LOC4336542
XP_015634134	XM_015778648.2:229..3084	LOC4336576
XP_015634135	XM_015778649.2:231..2564	LOC4336576
XP_015634136	XM_015778650.2:116..829	LOC4335334
XP_015634137	XM_015778651.2:67..624	LOC9269269
XP_015634142	XM_015778656.2:86..1690	LOC4326659
XP_015634143	XM_015778657.2:249..959	LOC4336503
XP_015634144	XM_015778658.1:150..671	LOC4335774
XP_015634145	XM_015778659.2:446..1486	LOC4337097
XP_015634146	XM_015778660.2:86..568	LOC4336748
XP_015634147	XM_015778661.2:246..620	LOC4335351
XP_015634148	XM_015778662.2:101..1030	LOC4336753
XP_015634152	XM_015778666.2:250..2793	LOC9269401
XP_015634153	XM_015778667.2:90..1091	LOC4335974
XP_015634154	XM_015778668.1:73..1005	LOC4335417
XP_015634155	XM_015778669.2:232..756	LOC4336422
XP_015634156	XM_015778670.2:121..633	LOC4337372
XP_015634157	XM_015778671.2:154..1413	LOC4334994
XP_015634158	XM_015778672.2:116..1087	LOC4335744
XP_015634160	XM_015778674.2:112..1125	LOC4335054
XP_015634161	XM_015778675.2:279..1298	LOC4336672
XP_015634162	XM_015778676.2:283..1251	LOC4336672
XP_015634163	XM_015778677.2:227..1279	LOC4336633
XP_015634164	XM_015778678.2:222..1274	LOC4336633
XP_015634165	XM_015778679.2:37..696	LOC4336922
XP_015634166	XM_015778680.2:93..407	LOC4336797
XP_015634167	XM_015778681.2:51..986	LOC4335798
XP_015634168	XM_015778682.2:170..646	LOC9266763
XP_015634169	XM_015778683.2:150..563	LOC9266763
XP_015634170	XM_015778684.2:205..1236	LOC9270694
XP_015634171	XM_015778685.2:108..842	LOC107275257
XP_015634172	XM_015778686.2:111..2678	LOC4335447
XP_015634174	XM_015778688.2:240..3323	LOC9272060
XP_015634175	XM_015778689.2:222..3305	LOC9272060
XP_015634177	XM_015778691.2:744..3587	LOC9272060
XP_015634178	XM_015778692.2:726..3569	LOC9272060
XP_015634179	XM_015778693.2:250..1437	LOC4335750
XP_015634180	XM_015778694.2:76..1050	LOC4324013
XP_015634181	XM_015778695.2:253..585	LOC4337219
XP_015634182	XM_015778696.1:208..1749	LOC4336695
XP_015634183	XM_015778697.2:4..1506	LOC4336972
XP_015634184	XM_015778698.2:184..1533	LOC4337311
XP_015634185	XM_015778699.2:92..1114	LOC4336764
XP_015634186	XM_015778700.2:80..1045	LOC4336908
XP_015634187	XM_015778701.2:277..1161	LOC4336907
XP_015634188	XM_015778702.2:93..944	LOC4335541
XP_015634189	XM_015778703.2:103..312	LOC4335661
XP_015634190	XM_015778704.2:163..1848	LOC4326588
XP_015634191	XM_015778705.2:106..1188	LOC4335223
XP_015634192	XM_015778706.2:118..2526	LOC107280541
XP_015634193	XM_015778707.2:59..844	LOC4335222
XP_015634194	XM_015778708.2:4..1521	LOC4335730
XP_015634195	XM_015778709.2:10..1518	LOC4335730
XP_015634196	XM_015778710.2:197..589	LOC4334906
XP_015634197	XM_015778711.2:224..1465	LOC4337468
XP_015634198	XM_015778712.2:5..2041	LOC4335581
XP_015634199	XM_015778713.2:22..546	LOC9271063
XP_015634200	XM_015778714.1:88..915	LOC4335092
XP_015634201	XM_015778715.2:90..914	LOC4335092
XP_015634202	XM_015778716.2:485..1081	LOC107277941
XP_015634205	XM_015778719.2:98..865	LOC4337404
XP_015634206	XM_015778720.2:222..2210	LOC4335576
XP_015634207	XM_015778721.2:112..936	LOC4335093
XP_015634208	XM_015778722.2:69..1715	LOC4337237
XP_015634209	XM_015778723.2:70..1566	LOC4337237
XP_015634210	XM_015778724.2:415..1002	LOC4324836
XP_015634211	XM_015778725.2:77..1477	LOC4336915
XP_015634212	XM_015778726.2:205..1212	LOC4336088
XP_015634213	XM_015778727.2:92..1570	LOC4336513
XP_015634214	XM_015778728.2:128..667	LOC4336406
XP_015634215	XM_015778729.2:266..1093	LOC4335749
XP_015634216	XM_015778730.2:43..1116	LOC4335683
XP_015634217	XM_015778731.2:50..463	LOC4335705
XP_015634218	XM_015778732.2:2264..3265	LOC4337327
XP_015634219	XM_015778733.2:177..1457	LOC4327533
XP_015634220	XM_015778734.2:65..1024	LOC4334949
XP_015634221	XM_015778735.2:429..908	LOC4337154
XP_015634223	XM_015778737.2:433..897	LOC4337154
XP_015634224	XM_015778738.2:91..1335	LOC4336343
XP_015634225	XM_015778739.2:112..372	LOC4336766
XP_015634226	XM_015778740.2:44..1387	LOC4335746
XP_015634227	XM_015778741.2:101..2188	LOC4327191
XP_015634228	XM_015778742.2:116..619	LOC4336520
XP_015634229	XM_015778743.2:174..599	LOC4335425
XP_015634230	XM_015778744.2:138..746	LOC4335966
XP_015634231	XM_015778745.2:20..1276	LOC9269196
XP_015634232	XM_015778746.2:108..581	LOC4336091
XP_015634233	XM_015778747.2:622..1836	LOC9272088
XP_015634235	XM_015778749.2:326..1162	LOC4336400
XP_015634236	XM_015778750.2:138..575	LOC4337436
XP_015634237	XM_015778751.2:16..714	LOC4335390
XP_015634238	XM_015778752.2:332..661	LOC4336363
XP_015634239	XM_015778753.2:205..534	LOC4336363
XP_015634240	XM_015778754.2:139..2100	LOC4325984
XP_015634241	XM_015778755.2:158..973	LOC4336995
XP_015634242	XM_015778756.2:135..728	LOC4335822
XP_015634243	XM_015778757.2:913..2229	LOC4336039
XP_015634244	XM_015778758.2:64..2385	LOC4335352
XP_015634245	XM_015778759.2:172..1203	LOC4335763
XP_015634246	XM_015778760.2:232..2655	LOC9270804
XP_015634247	XM_015778761.2:329..2734	LOC107276827
XP_015634248	XM_015778762.2:42..2153	LOC4335140
XP_015634249	XM_015778763.2:77..2458	LOC107275983
XP_015634250	XM_015778764.2:295..2136	LOC4326649
XP_015634251	XM_015778765.2:50..439	LOC4337470
XP_015634252	XM_015778766.2:55..966	LOC4335495
XP_015634253	XM_015778767.2:114..1163	LOC4335170
XP_015634254	XM_015778768.2:78..1469	LOC4336630
XP_015634255	XM_015778769.2:300..893	LOC4335578
XP_015634256	XM_015778770.2:117..611	LOC4336471
XP_015634257	XM_015778771.2:57..662	LOC107277524
XP_015634258	XM_015778772.2:89..655	LOC4335698
XP_015634259	XM_015778773.2:570..1718	LOC4335196
XP_015634260	XM_015778774.2:137..1567	LOC4335494
XP_015634261	XM_015778775.2:664..2040	LOC4325252
XP_015634262	XM_015778776.2:135..1538	LOC4335494
XP_015634263	XM_015778777.2:229..2952	LOC4335486
XP_015634264	XM_015778778.2:161..829	LOC4336511
XP_015634265	XM_015778779.2:134..1564	LOC4335463
XP_015634266	XM_015778780.2:131..1534	LOC4335463
XP_015634267	XM_015778781.2:91..843	LOC4336258
XP_015634270	XM_015778784.2:94..1851	LOC4335529
XP_015634271	XM_015778785.2:94..1821	LOC4335529
XP_015634272	XM_015778786.2:106..837	LOC4336751
XP_015634273	XM_015778787.2:314..1576	LOC4336670
XP_015634274	XM_015778788.2:101..2668	LOC4335303
XP_015634275	XM_015778789.2:76..897	LOC107280547
XP_015634276	XM_015778790.2:355..1530	LOC4337248
XP_015634277	XM_015778791.2:158..2269	LOC9267997
XP_015634278	XM_015778792.2:69..467	LOC4336811
XP_015634279	XM_015778793.2:257..1330	LOC9268987
XP_015634280	XM_015778794.2:235..1668	LOC4337494
XP_015634281	XM_015778795.2:300..1385	LOC4336539
XP_015634282	XM_015778796.2:30..1139	LOC4335601
XP_015634283	XM_015778797.2:64..1017	LOC4335601
XP_015634284	XM_015778798.2:190..1143	LOC4335601
XP_015634285	XM_015778799.2:631..3264	LOC4326225
XP_015634286	XM_015778800.2:187..1140	LOC4335601
XP_015634287	XM_015778801.2:151..1104	LOC4335601
XP_015634289	XM_015778803.2:231..1619	LOC4335962
XP_015634290	XM_015778804.2:303..698	LOC4336385
XP_015634292	XM_015778806.2:564..1358	LOC9266316
XP_015634293	XM_015778807.2:555..1349	LOC9266316
XP_015634294	XM_015778808.2:544..1338	LOC9266316
XP_015634295	XM_015778809.2:163..699	LOC4337292
XP_015634296	XM_015778810.2:182..3553	LOC4335731
XP_015634297	XM_015778811.2:325..1230	LOC4325788
XP_015634298	XM_015778812.2:83..1270	LOC4335651
XP_015634299	XM_015778813.2:86..1528	LOC4334944
XP_015634300	XM_015778814.2:243..794	LOC4334942
XP_015634301	XM_015778815.2:66..1052	LOC4337104
XP_015634302	XM_015778816.2:65..1024	LOC4337104
XP_015634303	XM_015778817.2:244..702	LOC4335779
XP_015634304	XM_015778818.2:79..1101	LOC4336064
XP_015634305	XM_015778819.2:167..769	LOC4336063
XP_015634306	XM_015778820.2:135..923	LOC4336276
XP_015634307	XM_015778821.2:115..855	LOC4327143
XP_015634308	XM_015778822.2:82..1410	LOC9269545
XP_015634309	XM_015778823.2:227..1030	LOC4335978
XP_015634310	XM_015778824.2:111..2306	LOC4334921
XP_015634311	XM_015778825.2:142..558	LOC4337427
XP_015634312	XM_015778826.2:108..1886	LOC4336851
XP_015634313	XM_015778827.2:189..2333	LOC4335030
XP_015634315	XM_015778829.2:257..1093	LOC4335782
XP_015634317	XM_015778831.2:309..2567	LOC4336666
XP_015634318	XM_015778832.2:226..1065	LOC4324921
XP_015634320	XM_015778834.2:298..1770	LOC4337460
XP_015634321	XM_015778835.1:144..1274	LOC4337057
XP_015634323	XM_015778837.1:226..1065	LOC4324921
XP_015634324	XM_015778838.2:178..1308	LOC4337057
XP_015634325	XM_015778839.2:177..809	LOC4335442
XP_015634326	XM_015778840.2:55..627	LOC107280554
XP_015634327	XM_015778841.2:409..840	LOC4337025
XP_015634328	XM_015778842.2:197..685	LOC4336763
XP_015634330	XM_015778844.2:177..809	LOC9267350
XP_015634331	XM_015778845.2:129..716	LOC4336787
XP_015634332	XM_015778846.2:280..1443	LOC4336879
XP_015634333	XM_015778847.2:280..1443	LOC4336879
XP_015634334	XM_015778848.2:279..1433	LOC4336879
XP_015634335	XM_015778849.2:118..1191	LOC4335380
XP_015634336	XM_015778850.2:233..874	LOC4334911
XP_015634337	XM_015778851.2:415..2982	LOC4336135
XP_015634338	XM_015778852.2:242..1300	LOC107276663
XP_015634339	XM_015778853.2:128..2347	LOC9269553
XP_015634340	XM_015778854.2:75..1187	LOC4335130
XP_015634341	XM_015778855.2:154..363	LOC4327517
XP_015634343	XM_015778857.2:1958..2941	LOC4337401
XP_015634344	XM_015778858.2:2238..3023	LOC4337401
XP_015634345	XM_015778859.2:253..1803	LOC4336388
XP_015634347	XM_015778861.2:1883..2401	LOC107278612
XP_015634348	XM_015778862.2:24..1925	LOC107278021
XP_015634349	XM_015778863.2:1479..2648	LOC107278021
XP_015634350	XM_015778864.2:90..1106	LOC4335005
XP_015634351	XM_015778865.2:134..559	LOC9271066
XP_015634352	XM_015778866.2:92..1630	LOC4336011
XP_015634353	XM_015778867.2:143..1054	LOC4337373
XP_015634354	XM_015778868.2:239..1633	LOC4336681
XP_015634355	XM_015778869.2:341..2350	LOC4336071
XP_015634356	XM_015778870.2:126..2306	LOC4335606
XP_015634357	XM_015778871.2:115..1674	LOC4336179
XP_015634358	XM_015778872.2:722..1948	LOC4335354
XP_015634359	XM_015778873.2:723..1910	LOC4335354
XP_015634360	XM_015778874.2:716..1813	LOC4335354
XP_015634361	XM_015778875.2:425..754	LOC9272673
XP_015634362	XM_015778876.1:234..698	LOC9272220
XP_015634363	XM_015778877.2:86..991	LOC9271757
XP_015634364	XM_015778878.2:186..887	LOC4336456
XP_015634365	XM_015778879.2:279..3125	LOC9268164
XP_015634366	XM_015778880.2:218..1513	LOC107278728
XP_015634368	XM_015778882.2:235..999	LOC4336715
XP_015634369	XM_015778883.2:345..1109	LOC4336715
XP_015634370	XM_015778884.2:238..834	LOC4335959
XP_015634371	XM_015778885.2:168..2183	LOC4336381
XP_015634372	XM_015778886.2:127..1155	LOC107280557
XP_015634373	XM_015778887.2:147..1280	LOC4336383
XP_015634374	XM_015778888.2:156..1280	LOC4336383
XP_015634375	XM_015778889.2:154..1188	LOC4336383
XP_015634376	XM_015778890.2:18..2273	LOC4334988
XP_015634377	XM_015778891.2:229..2361	LOC4337221
XP_015634378	XM_015778892.2:245..1645	LOC9268653
XP_015634379	XM_015778893.2:246..1643	LOC9268653
XP_015634380	XM_015778894.2:133..714	LOC4336278
XP_015634381	XM_015778895.2:231..731	LOC107278557
XP_015634382	XM_015778896.2:217..2499	LOC4336862
XP_015634384	XM_015778898.2:434..2224	LOC4337312
XP_015634386	XM_015778900.2:107..766	LOC107280558
XP_015634388	XM_015778902.2:135..434	LOC9268189
XP_015634389	XM_015778903.2:225..653	LOC4326954
XP_015634390	XM_015778904.2:214..1767	LOC4336188
XP_015634391	XM_015778905.2:364..1017	LOC4335778
XP_015634392	XM_015778906.2:84..1040	LOC4336543
XP_015634393	XM_015778907.2:1198..1902	LOC4334887
XP_015634394	XM_015778908.2:1107..1811	LOC4334887
XP_015634395	XM_015778909.2:521..1225	LOC4334887
XP_015634396	XM_015778910.2:1103..1807	LOC4334887
XP_015634397	XM_015778911.2:1099..1803	LOC4334887
XP_015634399	XM_015778913.2:294..1286	LOC4324443
XP_015634400	XM_015778914.2:227..652	LOC4326954
XP_015634402	XM_015778916.2:378..1082	LOC4334887
XP_015634403	XM_015778917.2:228..2609	LOC4336641
XP_015634405	XM_015778919.2:536..895	LOC4336794
XP_015634407	XM_015778921.2:477..1520	LOC4337095
XP_015634409	XM_015778923.2:187..825	LOC4336556
XP_015634410	XM_015778924.2:104..1552	LOC9270617
XP_015634411	XM_015778925.2:770..1237	LOC107278194
XP_015634412	XM_015778926.2:104..1441	LOC9270617
XP_015634414	XM_015778928.1:35..2305	LOC4334976
XP_015634415	XM_015778929.2:39..1394	LOC4335197
XP_015634416	XM_015778930.2:172..1761	LOC9269399
XP_015634417	XM_015778931.2:770..1231	LOC107278194
XP_015634418	XM_015778932.2:136..993	LOC9267086
XP_015634419	XM_015778933.2:179..943	LOC4336762
XP_015634420	XM_015778934.2:183..2642	LOC4336962
XP_015634422	XM_015778936.2:60..737	LOC9271072
XP_015634423	XM_015778937.2:1918..2871	LOC4335991
XP_015634425	XM_015778939.2:72..1253	LOC4337151
XP_015634426	XM_015778940.2:405..3641	LOC4336178
XP_015634428	XM_015778942.2:117..977	LOC4336675
XP_015634429	XM_015778943.2:270..785	LOC4334900
XP_015634430	XM_015778944.2:66..1292	LOC4335626
XP_015634431	XM_015778945.2:193..681	LOC4327789
XP_015634432	XM_015778946.2:120..1244	LOC107277201
XP_015634433	XM_015778947.2:191..1264	LOC4334903
XP_015634434	XM_015778948.2:304..1332	LOC4335039
XP_015634435	XM_015778949.2:82..957	LOC4335202
XP_015634436	XM_015778950.2:139..1446	LOC4337185
XP_015634437	XM_015778951.2:548..1468	LOC4336691
XP_015634438	XM_015778952.2:344..2023	LOC4336336
XP_015634439	XM_015778953.2:158..811	LOC4336587
XP_015634441	XM_015778955.2:65..1864	LOC9267045
XP_015634442	XM_015778956.2:56..607	LOC4335579
XP_015634444	XM_015778958.2:436..2523	LOC4325035
XP_015634447	XM_015778961.2:70..1869	LOC4335518
XP_015634448	XM_015778962.2:239..1420	LOC107276184
XP_015634449	XM_015778963.2:239..1414	LOC107276184
XP_015634450	XM_015778964.2:361..930	LOC4336526
XP_015634451	XM_015778965.2:80..1846	LOC4335111
XP_015634452	XM_015778966.2:169..591	LOC107280563
XP_015634453	XM_015778967.2:27..1076	LOC9266533
XP_015634454	XM_015778968.2:40..1134	LOC107280562
XP_015634455	XM_015778969.2:83..1060	LOC4337160
XP_015634456	XM_015778970.2:215..1399	LOC107277161
XP_015634457	XM_015778971.2:181..813	LOC4336175
XP_015634458	XM_015778972.2:123..1577	LOC4335973
XP_015634459	XM_015778973.2:102..1568	LOC9266945
XP_015634460	XM_015778974.2:101..1564	LOC9266945
XP_015634461	XM_015778975.2:111..1541	LOC4336380
XP_015634462	XM_015778976.1:6..869	LOC4335629
XP_015634463	XM_015778977.2:192..1037	LOC4336355
XP_015634464	XM_015778978.2:120..872	LOC4336417
XP_015634465	XM_015778979.2:97..762	LOC4336632
XP_015634466	XM_015778980.2:98..748	LOC4336632
XP_015634467	XM_015778981.2:98..685	LOC4336632
XP_015634468	XM_015778982.2:47..1573	LOC4335116
XP_015634469	XM_015778983.2:109..783	LOC4337453
XP_015634470	XM_015778984.2:149..736	LOC4336366
XP_015634477	XM_015778991.2:459..1952	LOC4336850
XP_015634478	XM_015778992.2:479..1090	LOC107280564
XP_015634479	XM_015778993.2:488..1117	LOC9267704
XP_015634481	XM_015778995.2:598..1497	LOC4334948
XP_015634482	XM_015778996.2:86..832	LOC9271254
XP_015634483	XM_015778997.2:150..776	LOC4337475
XP_015634484	XM_015778998.2:74..1132	LOC4336595
XP_015634486	XM_015779000.2:250..918	LOC4335053
XP_015634488	XM_015779002.2:249..914	LOC4335053
XP_015634490	XM_015779004.2:283..828	LOC9268670
XP_015634494	XM_015779008.2:43..1206	LOC107280566
XP_015634495	XM_015779009.2:283..1206	LOC9268367
XP_015634496	XM_015779010.2:284..1195	LOC9268367
XP_015634497	XM_015779011.2:15..3011	LOC4336126
XP_015634498	XM_015779012.2:499..2796	LOC4336126
XP_015634499	XM_015779013.2:82..924	LOC4336904
XP_015634500	XM_015779014.2:85..687	LOC4336455
XP_015634501	XM_015779015.2:224..517	LOC4337220
XP_015634502	XM_015779016.2:126..545	LOC4335402
XP_015634503	XM_015779017.2:340..2535	LOC4327014
XP_015634504	XM_015779018.2:380..1954	LOC107277903
XP_015634505	XM_015779019.2:200..1648	LOC9270476
XP_015634506	XM_015779020.2:171..1232	LOC4336609
XP_015634507	XM_015779021.2:127..1758	LOC4335526
XP_015634509	XM_015779023.2:479..1315	LOC4336479
XP_015634510	XM_015779024.2:165..533	LOC4336109
XP_015634511	XM_015779025.2:200..796	LOC4334927
XP_015634512	XM_015779026.2:127..921	LOC4336601
XP_015634513	XM_015779027.2:120..3212	LOC107277108
XP_015634514	XM_015779028.2:442..3051	LOC4336010
XP_015634517	XM_015779031.2:93..449	LOC4335374
XP_015634518	XM_015779032.2:166..1443	LOC4335065
XP_015634519	XM_015779033.2:69..1454	LOC4335838
XP_015634520	XM_015779034.2:302..1414	LOC107276255
XP_015634521	XM_015779035.2:251..1363	LOC107276255
XP_015634522	XM_015779036.2:254..1366	LOC107276255
XP_015634525	XM_015779039.2:357..686	LOC107278567
XP_015634526	XM_015779040.2:509..2392	LOC4337060
XP_015634527	XM_015779041.2:77..733	LOC9267807
XP_015634528	XM_015779042.2:1347..1943	LOC9270693
XP_015634531	XM_015779045.2:360..794	LOC4325089
XP_015634532	XM_015779046.2:76..1989	LOC9267638
XP_015634534	XM_015779048.2:441..1769	LOC9267638
XP_015634535	XM_015779049.2:290..1552	LOC9271971
XP_015634536	XM_015779050.2:291..1532	LOC9271971
XP_015634537	XM_015779051.2:291..1469	LOC9271971
XP_015634538	XM_015779052.2:246..989	LOC4336580
XP_015634539	XM_015779053.2:978..3419	LOC4335153
XP_015634540	XM_015779054.2:362..2026	LOC4336660
XP_015634541	XM_015779055.2:193..1383	LOC4335929
XP_015634542	XM_015779056.2:110..913	LOC4327074
XP_015634543	XM_015779057.2:223..1413	LOC4335929
XP_015634544	XM_015779058.2:83..739	LOC107276694
XP_015634545	XM_015779059.2:77..1972	LOC4337285
XP_015634546	XM_015779060.2:705..1172	LOC107277463
XP_015634547	XM_015779061.2:97..1797	LOC4335034
XP_015634548	XM_015779062.2:669..1913	LOC4336877
XP_015634549	XM_015779063.1:<1..498	LOC4336059
XP_015634551	XM_015779065.1:283..960	LOC4336022
XP_015634552	XM_015779066.2:291..863	LOC9268384
XP_015634553	XM_015779067.2:1547..3160	LOC107278282
XP_015634555	XM_015779069.2:141..1097	LOC4335220
XP_015634556	XM_015779070.2:18..1706	LOC9266106
XP_015634557	XM_015779071.2:117..509	LOC4336614
XP_015634559	XM_015779073.2:482..1114	LOC4336608
XP_015634561	XM_015779075.2:101..1435	LOC4335488
XP_015634562	XM_015779076.2:101..1432	LOC4335488
XP_015634563	XM_015779077.2:157..981	LOC4335656
XP_015634564	XM_015779078.2:441..1925	LOC4335428
XP_015634565	XM_015779079.2:97..858	LOC4336302
XP_015634566	XM_015779080.2:16..3831	LOC4336189
XP_015634567	XM_015779081.2:282..1331	LOC4336190
XP_015634569	XM_015779083.2:212..4057	LOC4336807
XP_015634570	XM_015779084.2:88..984	LOC4334995
XP_015634571	XM_015779085.2:1836..2486	LOC107280571
XP_015634572	XM_015779086.2:94..1293	LOC4335688
XP_015634573	XM_015779087.1:86..643	LOC9267088
XP_015634575	XM_015779089.2:200..835	LOC4335993
XP_015634576	XM_015779090.2:268..666	LOC9266035
XP_015634577	XM_015779091.2:166..813	LOC4335613
XP_015634579	XM_015779093.2:119..1663	LOC9271133
XP_015634580	XM_015779094.2:111..3104	LOC107275805
XP_015634581	XM_015779095.2:713..3091	LOC107275805
XP_015634582	XM_015779096.2:121..1209	LOC4335443
XP_015634583	XM_015779097.2:90..2036	LOC9272504
XP_015634584	XM_015779098.2:145..1635	LOC4335471
XP_015634586	XM_015779100.2:251..3319	LOC107278506
XP_015634587	XM_015779101.2:222..3290	LOC107278506
XP_015634588	XM_015779102.2:227..781	LOC9269583
XP_015634589	XM_015779103.2:164..1297	LOC4336267
XP_015634590	XM_015779104.2:755..2035	LOC4335911
XP_015634591	XM_015779105.2:61..789	LOC107277191
XP_015634592	XM_015779106.2:148..855	LOC107277191
XP_015634595	XM_015779109.2:452..1447	LOC4336519
XP_015634596	XM_015779110.2:319..1119	LOC4336518
XP_015634597	XM_015779111.2:372..1862	LOC107276086
XP_015634598	XM_015779112.2:79..2379	LOC9272252
XP_015634599	XM_015779113.2:116..922	LOC4336185
XP_015634600	XM_015779114.2:154..456	LOC4326202
XP_015634601	XM_015779115.2:131..1843	LOC4336604
XP_015634603	XM_015779117.2:234..1385	LOC4336606
XP_015634604	XM_015779118.2:108..1652	LOC4336709
XP_015634605	XM_015779119.2:272..754	LOC4336760
XP_015634606	XM_015779120.2:264..998	LOC4336613
XP_015634607	XM_015779121.2:45..1640	LOC9270102
XP_015634608	XM_015779122.2:2157..3719	LOC4336179
XP_015634609	XM_015779123.2:179..1267	LOC4335448
XP_015634611	XM_015779125.2:77..655	LOC4327760
XP_015634612	XM_015779126.2:543..1151	LOC4337193
XP_015634613	XM_015779127.2:107..3505	LOC4335086
XP_015634614	XM_015779128.2:197..1837	LOC4337183
XP_015634615	XM_015779129.2:76..1506	LOC4335770
XP_015634616	XM_015779130.2:145..1023	LOC4337061
XP_015634617	XM_015779131.2:52..1521	LOC4335157
XP_015634618	XM_015779132.2:215..2812	LOC4337209
XP_015634619	XM_015779133.2:251..2572	LOC4335861
XP_015634620	XM_015779134.2:281..1384	LOC4336747
XP_015634621	XM_015779135.2:105..1331	LOC4335323
XP_015634622	XM_015779136.2:239..844	LOC4335641
XP_015634623	XM_015779137.2:361..1509	LOC4335135
XP_015634624	XM_015779138.2:117..2108	LOC4335672
XP_015634625	XM_015779139.2:80..871	LOC4336128
XP_015634626	XM_015779140.2:21..1895	LOC4326487
XP_015634627	XM_015779141.2:175..2151	LOC107277734
XP_015634628	XM_015779142.2:143..2107	LOC4336470
