## Supplementary material for "RefPlantNLR: a comprehensive collection of experimentally validated plant NLRs": Rice_GCF_001433935.1_IRGSP-1.0_protein.tsv (part 2 of 3)

seqname	coded_by	Locus
XP_015634629	XM_015779143.2:380..1417	LOC4336191
XP_015634630	XM_015779144.2:446..2758	LOC4335326
XP_015634631	XM_015779145.2:455..2200	LOC4336377
XP_015634632	XM_015779146.2:897..2642	LOC4336377
XP_015634633	XM_015779147.2:450..2195	LOC4336377
XP_015634635	XM_015779149.2:243..1376	LOC9270463
XP_015634636	XM_015779150.2:138..2552	LOC4335923
XP_015634637	XM_015779151.2:50..1093	LOC4334915
XP_015634638	XM_015779152.2:175..1296	LOC4323864
XP_015634639	XM_015779153.2:477..1871	LOC4336865
XP_015634640	XM_015779154.2:516..1910	LOC4336865
XP_015634641	XM_015779155.2:760..2154	LOC4336865
XP_015634642	XM_015779156.2:111..1763	LOC107277636
XP_015634643	XM_015779157.2:111..1565	LOC107277636
XP_015634644	XM_015779158.2:111..1289	LOC107277636
XP_015634645	XM_015779159.2:111..1223	LOC107277636
XP_015634646	XM_015779160.2:111..1220	LOC107277636
XP_015634647	XM_015779161.2:1519..2172	LOC4336929
XP_015634648	XM_015779162.2:167..1489	LOC4336213
XP_015634649	XM_015779163.2:167..1441	LOC4336213
XP_015634650	XM_015779164.2:251..964	LOC4327339
XP_015634651	XM_015779165.2:167..1435	LOC4336213
XP_015634652	XM_015779166.2:226..423	LOC9270930
XP_015634657	XM_015779171.2:308..676	LOC112936038
XP_015634659	XM_015779173.2:1..1290	LOC4335129
XP_015634661	XM_015779175.2:87..602	LOC9272517
XP_015634663	XM_015779177.1:1..1998	LOC107275376
XP_015634664	XM_015779178.2:1..1326	LOC4334925
XP_015634668	XM_015779182.1:1..1191	LOC107276757
XP_015634669	XM_015779183.2:132..3116	LOC9269285
XP_015634670	XM_015779184.2:180..554	LOC4324081
XP_015634673	XM_015779187.1:1..549	LOC107280577
XP_015634676	XM_015779190.2:153..992	LOC4327480
XP_015634678	XM_015779192.2:588..1085	LOC107276558
XP_015634680	XM_015779194.2:1..1455	LOC4334992
XP_015634681	XM_015779195.1:1..522	LOC107275432
XP_015634682	XM_015779196.2:1..1185	LOC107280579
XP_015634686	XM_015779200.1:1..726	LOC107276703
XP_015634689	XM_015779203.2:121..2049	LOC4335017
XP_015634691	XM_015779205.2:263..1897	LOC4326672
XP_015634692	XM_015779206.1:<1..2262	LOC107277276
XP_015634696	XM_015779210.2:596..853	LOC4326605
XP_015634698	XM_015779212.2:68..2110	LOC107275659
XP_015634701	XM_015779215.2:367..1176	LOC4324906
XP_015634702	XM_015779216.2:260..790	LOC107280587
XP_015634703	XM_015779217.2:29..2224	LOC9267881
XP_015634704	XM_015779218.2:58..1380	LOC107280588
XP_015634705	XM_015779219.2:1..684	LOC107276730
XP_015634706	XM_015779220.1:1..2226	LOC107275490
XP_015634708	XM_015779222.2:220..1536	LOC9270612
XP_015634709	XM_015779223.1:1..768	LOC107280590
XP_015634710	XM_015779224.2:267..1406	LOC4326930
XP_015634712	XM_015779226.1:1..957	LOC107280591
XP_015634713	XM_015779227.1:1..978	LOC107275941
XP_015634714	XM_015779228.2:24..2300	LOC4335100
XP_015634716	XM_015779230.2:305..1831	LOC4335110
XP_015634717	XM_015779231.1:1..849	LOC107280594
XP_015634718	XM_015779232.2:160..615	LOC4324789
XP_015634722	XM_015779236.1:1..1812	LOC107275605
XP_015634723	XM_015779237.1:1..855	LOC107280596
XP_015634724	XM_015779238.1:1..969	LOC107277060
XP_015634725	XM_015779239.2:130..2256	LOC4326899
XP_015634728	XM_015779242.2:1..1011	LOC107280598
XP_015634730	XM_015779244.2:1..1329	LOC107280599
XP_015634731	XM_015779245.1:1..882	LOC107276622
XP_015634732	XM_015779246.2:257..1126	LOC107278332
XP_015634733	XM_015779247.2:344..1777	LOC4326139
XP_015634734	XM_015779248.2:15..932	LOC107280600
XP_015634735	XM_015779249.1:1..510	LOC107280601
XP_015634738	XM_015779252.2:339..1691	LOC4326139
XP_015634739	XM_015779253.2:1..858	LOC4335212
XP_015634743	XM_015779257.2:200..1333	LOC4326139
XP_015634744	XM_015779258.1:1..594	LOC107280604
XP_015634747	XM_015779261.2:67..1131	LOC4324886
XP_015634748	XM_015779262.2:196..969	LOC107276840
XP_015634749	XM_015779263.2:1250..2218	LOC107280607
XP_015634752	XM_015779266.1:1..852	LOC107280610
XP_015634754	XM_015779268.2:26..484	LOC107280611
XP_015634755	XM_015779269.1:1..309	LOC107275795
XP_015634756	XM_015779270.2:174..1016	LOC4324833
XP_015634757	XM_015779271.2:113..1570	LOC9266443
XP_015634758	XM_015779272.1:1..1557	LOC9272209
XP_015634759	XM_015779273.2:15..398	LOC107276193
XP_015634760	XM_015779274.2:1..1380	LOC107276637
XP_015634762	XM_015779276.2:332..1471	LOC9266029
XP_015634764	XM_015779278.1:1..1092	LOC107280612
XP_015634766	XM_015779280.1:1..579	LOC107275346
XP_015634767	XM_015779281.1:1..549	LOC107280614
XP_015634768	XM_015779282.2:72..1547	LOC107280713
XP_015634769	XM_015779283.2:325..1464	LOC9266029
XP_015634770	XM_015779284.1:1..891	LOC107276940
XP_015634772	XM_015779286.2:1613..4207	LOC107280618
XP_015634773	XM_015779287.2:629..3136	LOC4335421
XP_015634774	XM_015779288.1:<1..519	LOC107277695
XP_015634775	XM_015779289.1:66..1205	LOC9266029
XP_015634777	XM_015779291.2:44..1312	LOC9272599
XP_015634782	XM_015779296.2:49..678	LOC107280622
XP_015634783	XM_015779297.2:52..681	LOC107277959
XP_015634784	XM_015779298.2:219..848	LOC107275526
XP_015634785	XM_015779299.2:16..843	LOC4325553
XP_015634786	XM_015779300.1:1..1524	LOC9272194
XP_015634787	XM_015779301.2:1..486	LOC107277471
XP_015634790	XM_015779304.1:1..930	LOC107280624
XP_015634791	XM_015779305.1:1..930	LOC107280625
XP_015634792	XM_015779306.2:51..680	LOC107275447
XP_015634793	XM_015779307.1:1..630	LOC107280626
XP_015634794	XM_015779308.1:1..561	LOC107277549
XP_015634799	XM_015779313.1:1..390	LOC107277216
XP_015634802	XM_015779316.2:176..2269	LOC4325808
XP_015634803	XM_015779317.1:1..2013	LOC107280628
XP_015634804	XM_015779318.1:1..1299	LOC107280629
XP_015634805	XM_015779319.1:1..426	LOC9272691
XP_015634806	XM_015779320.1:1..468	LOC107280630
XP_015634808	XM_015779322.1:1..861	LOC107275549
XP_015634809	XM_015779323.2:46..2355	LOC4326933
XP_015634810	XM_015779324.2:152..961	LOC107277307
XP_015634811	XM_015779325.2:79..2277	LOC107275485
XP_015634812	XM_015779326.2:83..2329	LOC107277004
XP_015634814	XM_015779328.1:1..2574	LOC107280634
XP_015634816	XM_015779330.2:224..994	LOC4323836
XP_015634817	XM_015779331.2:1..1548	LOC4335637
XP_015634818	XM_015779332.1:1..1308	LOC107275841
XP_015634819	XM_015779333.1:1..984	LOC107277195
XP_015634820	XM_015779334.2:143..496	LOC9270560
XP_015634821	XM_015779335.2:<1..366	LOC4335653
XP_015634823	XM_015779337.2:220..939	LOC4323836
XP_015634824	XM_015779338.2:109..1149	LOC107275809
XP_015634826	XM_015779340.1:1..687	LOC107280637
XP_015634828	XM_015779342.2:78..755	LOC4335723
XP_015634830	XM_015779344.1:1..987	LOC107276698
XP_015634831	XM_015779345.1:23..817	LOC4325227
XP_015634833	XM_015779347.2:1..1842	LOC107280640
XP_015634834	XM_015779348.2:398..2818	LOC107280641
XP_015634835	XM_015779349.1:1..414	LOC107275481
XP_015634837	XM_015779351.2:211..2535	LOC4335860
XP_015634838	XM_015779352.2:1..597	LOC4335873
XP_015634839	XM_015779353.1:1..1266	LOC4335878
XP_015634840	XM_015779354.1:1..948	LOC9268219
XP_015634844	XM_015779358.2:201..1112	LOC107277931
XP_015634845	XM_015779359.1:1..1428	LOC107278531
XP_015634846	XM_015779360.2:46..1182	LOC107275339
XP_015634847	XM_015779361.2:157..1335	LOC107277398
XP_015634848	XM_015779362.2:180..863	LOC4324612
XP_015634849	XM_015779363.2:27..596	LOC107275641
XP_015634850	XM_015779364.2:324..1733	LOC4335952
XP_015634851	XM_015779365.1:1..396	LOC107275637
XP_015634852	XM_015779366.1:197..769	LOC107277705
XP_015634853	XM_015779367.1:1..1521	LOC107275581
XP_015634856	XM_015779370.2:93..1073	LOC4326355
XP_015634857	XM_015779371.2:54..887	LOC4336127
XP_015634858	XM_015779372.1:1..2385	LOC107275368
XP_015634860	XM_015779374.2:284..1132	LOC107277892
XP_015634861	XM_015779375.2:1..1638	LOC9271712
XP_015634863	XM_015779377.1:1..708	LOC107280649
XP_015634864	XM_015779378.2:315..1673	LOC9266238
XP_015634865	XM_015779379.2:10..1644	LOC107280650
XP_015634866	XM_015779380.1:1..852	LOC107280651
XP_015634867	XM_015779381.2:542..1729	LOC9267434
XP_015634868	XM_015779382.1:1..315	LOC107276644
XP_015634869	XM_015779383.1:1..888	LOC107275418
XP_015634870	XM_015779384.2:122..1465	LOC9266238
XP_015634871	XM_015779385.1:1..480	LOC107276717
XP_015634874	XM_015779388.2:182..706	LOC4326145
XP_015634876	XM_015779390.1:1..363	LOC107275398
XP_015634878	XM_015779392.1:1..555	LOC107280652
XP_015634881	XM_015779395.2:40..1071	LOC4336583
XP_015634883	XM_015779397.1:1..573	LOC107280654
XP_015634884	XM_015779398.2:297..1322	LOC9269273
XP_015634885	XM_015779399.1:1..948	LOC107275754
XP_015634889	XM_015779403.2:296..1318	LOC9269273
XP_015634890	XM_015779404.2:28..3120	LOC4336770
XP_015634892	XM_015779406.1:1..759	LOC9268846
XP_015634895	XM_015779409.2:257..4888	LOC4336790
XP_015634896	XM_015779410.2:149..784	LOC4324037
XP_015634899	XM_015779413.2:1..975	LOC9271946
XP_015634900	XM_015779414.2:117..632	LOC4336836
XP_015634902	XM_015779416.2:140..2746	LOC4336860
XP_015634905	XM_015779419.2:59..403	LOC4324024
XP_015634906	XM_015779420.1:1..924	LOC4336925
XP_015634909	XM_015779423.2:<1..2598	LOC4336996
XP_015634911	XM_015779425.2:16..912	LOC4337040
XP_015634913	XM_015779427.1:1..570	LOC107280665
XP_015634915	XM_015779429.2:19..1125	LOC107275493
XP_015634917	XM_015779431.2:1..816	LOC4337071
XP_015634919	XM_015779433.1:1..492	LOC4337099
XP_015634921	XM_015779435.2:133..1452	LOC9267409
XP_015634922	XM_015779436.1:207..2084	LOC4337144
XP_015634923	XM_015779437.2:810..1208	LOC107275690
XP_015634924	XM_015779438.2:237..884	LOC107275328
XP_015634928	XM_015779442.2:97..2643	LOC107275789
XP_015634929	XM_015779443.2:47..1408	LOC4325291
XP_015634930	XM_015779444.2:1..2448	LOC4337251
XP_015634931	XM_015779445.1:1..942	LOC107280666
XP_015634932	XM_015779446.2:1..717	LOC4337307
XP_015634935	XM_015779449.2:1..906	LOC107275587
XP_015634936	XM_015779450.1:1..1380	LOC4337350
XP_015634937	XM_015779451.1:1..2160	LOC4337368
XP_015634938	XM_015779452.2:44..1462	LOC4327572
XP_015634940	XM_015779454.2:<1..1215	LOC4337474
XP_015634942	XM_015779456.2:245..5692	LOC107280668
XP_015634945	XM_015779459.2:28..426	LOC107277208
XP_015634948	XM_015779462.2:320..2821	LOC4336061
XP_015634949	XM_015779463.2:435..1922	LOC4327694
XP_015634950	XM_015779464.2:214..1482	LOC9267565
XP_015634951	XM_015779465.2:126..3677	LOC4337016
XP_015634952	XM_015779466.2:178..3402	LOC4337001
XP_015634953	XM_015779467.2:178..3384	LOC4337001
XP_015634954	XM_015779468.2:179..3382	LOC4337001
XP_015634955	XM_015779469.2:178..3351	LOC4337001
XP_015634956	XM_015779470.2:178..3315	LOC4337001
XP_015634957	XM_015779471.2:177..3296	LOC4337001
XP_015634958	XM_015779472.2:178..3264	LOC4337001
XP_015634959	XM_015779473.2:44..3112	LOC4337001
XP_015634961	XM_015779475.2:1023..3695	LOC4337001
XP_015634963	XM_015779477.1:111..2933	LOC4337006
XP_015634964	XM_015779478.1:111..2933	LOC4337006
XP_015634965	XM_015779479.1:131..1321	LOC4337003
XP_015634966	XM_015779480.2:300..1475	LOC4337011
XP_015634967	XM_015779481.1:145..1236	LOC9266692
XP_015634972	XM_015779486.2:290..1228	LOC4337002
XP_015634973	XM_015779487.2:115..1011	LOC4337014
XP_015634974	XM_015779488.2:94..903	LOC4337007
XP_015634975	XM_015779489.2:64..816	LOC4323923
XP_015634976	XM_015779490.2:104..868	LOC4337008
XP_015634977	XM_015779491.2:94..810	LOC9270654
XP_015634978	XM_015779492.2:925..1470	LOC4337015
XP_015634980	XM_015779494.2:649..1194	LOC4337015
XP_015634981	XM_015779495.2:75..437	LOC9267097
XP_015634982	XM_015779496.2:125..415	LOC9272413
XP_015634983	XM_015779497.2:60..2015	LOC107275875
XP_015634984	XM_015779498.2:64..3174	LOC4336156
XP_015634985	XM_015779499.1:360..3005	LOC4336158
XP_015634986	XM_015779500.2:94..744	LOC107276721
XP_015634987	XM_015779501.2:358..2769	LOC4336155
XP_015634988	XM_015779502.2:1141..3552	LOC4336155
XP_015634989	XM_015779503.2:350..2761	LOC4336155
XP_015634990	XM_015779504.2:379..2757	LOC4336153
XP_015634991	XM_015779505.2:334..2217	LOC4336159
XP_015634992	XM_015779506.2:37..1743	LOC4336160
XP_015634993	XM_015779507.2:177..1694	LOC4336157
XP_015634994	XM_015779508.2:104..1297	LOC4336152
XP_015634995	XM_015779509.2:104..1249	LOC4336152
XP_015634997	XM_015779511.2:104..1108	LOC4336152
XP_015634998	XM_015779512.2:58..1392	LOC4324421
XP_015634999	XM_015779513.2:193..1032	LOC9266900
XP_015635000	XM_015779514.2:558..1094	LOC4336151
XP_015635002	XM_015779516.2:127..1233	LOC4335678
XP_015635003	XM_015779517.2:76..1476	LOC4336938
XP_015635004	XM_015779518.2:254..1600	LOC4335785
XP_015635006	XM_015779520.2:21..1247	LOC9271610
XP_015635007	XM_015779521.2:175..2472	LOC9266770
XP_015635008	XM_015779522.2:291..2624	LOC4335869
XP_015635009	XM_015779523.2:98..1618	LOC4325277
XP_015635010	XM_015779524.2:128..616	LOC4324051
XP_015635011	XM_015779525.2:310..2406	LOC4335870
XP_015635012	XM_015779526.2:317..2158	LOC4335870
XP_015635013	XM_015779527.2:129..1433	LOC107275769
XP_015635014	XM_015779528.2:98..970	LOC4335871
XP_015635015	XM_015779529.2:118..645	LOC9270732
XP_015635016	XM_015779530.2:179..1162	LOC4335872
XP_015635017	XM_015779531.2:93..1244	LOC4325260
XP_015635018	XM_015779532.2:443..3361	LOC9268705
XP_015635020	XM_015779534.2:440..1519	LOC4336800
XP_015635021	XM_015779535.2:260..1498	LOC4337479
XP_015635022	XM_015779536.2:246..1724	LOC4335345
XP_015635023	XM_015779537.2:246..1634	LOC4335345
XP_015635024	XM_015779538.2:270..1364	LOC4325260
XP_015635025	XM_015779539.2:2033..2503	LOC107280672
XP_015635026	XM_015779540.2:132..1691	LOC4335172
XP_015635027	XM_015779541.2:97..1470	LOC4336939
XP_015635028	XM_015779542.2:970..3240	LOC9271055
XP_015635030	XM_015779544.2:166..1605	LOC4335610
XP_015635031	XM_015779545.2:78..818	LOC4327651
XP_015635033	XM_015779547.2:358..1110	LOC4336561
XP_015635034	XM_015779548.2:158..436	LOC9271353
XP_015635035	XM_015779549.2:50..1900	LOC107278693
XP_015635036	XM_015779550.2:51..1799	LOC107278693
XP_015635037	XM_015779551.2:455..844	LOC107280676
XP_015635038	XM_015779552.2:311..3349	LOC4337438
XP_015635040	XM_015779554.2:391..1866	LOC4324167
XP_015635041	XM_015779555.2:909..2540	LOC4336019
XP_015635043	XM_015779557.2:198..1073	LOC4336019
XP_015635044	XM_015779558.2:103..1881	LOC9271316
XP_015635045	XM_015779559.2:352..2856	LOC4337121
XP_015635046	XM_015779560.2:129..1427	LOC9266359
XP_015635047	XM_015779561.2:134..451	LOC4336089
XP_015635048	XM_015779562.2:47..490	LOC4335476
XP_015635049	XM_015779563.2:113..463	LOC4335805
XP_015635050	XM_015779564.2:132..779	LOC4335721
XP_015635051	XM_015779565.2:365..1492	LOC4325527
XP_015635052	XM_015779566.2:55..882	LOC4336602
XP_015635053	XM_015779567.2:55..1815	LOC4335789
XP_015635054	XM_015779568.2:133..2391	LOC4334975
XP_015635055	XM_015779569.2:117..410	LOC4337129
XP_015635056	XM_015779570.2:100..597	LOC4335943
XP_015635057	XM_015779571.2:43..966	LOC9269465
XP_015635058	XM_015779572.2:337..696	LOC4336080
XP_015635059	XM_015779573.2:396..752	LOC4336080
XP_015635060	XM_015779574.2:<1..720	LOC4335069
XP_015635061	XM_015779575.2:264..815	LOC4337076
XP_015635062	XM_015779576.2:95..568	LOC9271479
XP_015635063	XM_015779577.2:101..508	LOC4336640
XP_015635064	XM_015779578.2:70..918	LOC4335724
XP_015635065	XM_015779579.2:134..1735	LOC4335950
XP_015635066	XM_015779580.2:98..1528	LOC4325277
XP_015635067	XM_015779581.2:407..1282	LOC9269132
XP_015635069	XM_015779583.2:133..1569	LOC4335950
XP_015635071	XM_015779585.2:81..1493	LOC4335700
XP_015635072	XM_015779586.2:373..642	LOC4337270
XP_015635073	XM_015779587.2:191..586	LOC9269698
XP_015635074	XM_015779588.2:402..1202	LOC9269132
XP_015635075	XM_015779589.2:299..547	LOC4334965
XP_015635076	XM_015779590.2:97..1500	LOC4335083
XP_015635077	XM_015779591.2:98..1501	LOC4335083
XP_015635078	XM_015779592.2:200..1051	LOC107276095
XP_015635079	XM_015779593.2:218..985	LOC107276095
XP_015635080	XM_015779594.2:154..1332	LOC4337260
XP_015635081	XM_015779595.2:68..1279	LOC4335356
XP_015635083	XM_015779597.2:152..1297	LOC4335575
XP_015635084	XM_015779598.2:227..1327	LOC4335575
XP_015635085	XM_015779599.2:212..1273	LOC4335575
XP_015635086	XM_015779600.2:175..1086	LOC4335575
XP_015635087	XM_015779601.2:381..2165	LOC4327883
XP_015635088	XM_015779602.2:387..1037	LOC4336133
XP_015635090	XM_015779604.2:38..1570	LOC4335944
XP_015635091	XM_015779605.2:353..1879	LOC4336295
XP_015635093	XM_015779607.2:90..725	LOC4335211
XP_015635094	XM_015779608.2:134..1813	LOC4336634
XP_015635096	XM_015779610.2:487..1944	LOC4327046
XP_015635097	XM_015779611.2:265..1746	LOC4336405
XP_015635098	XM_015779612.2:182..529	LOC4335292
XP_015635099	XM_015779613.2:183..749	LOC4337184
XP_015635100	XM_015779614.2:858..2363	LOC9271167
XP_015635101	XM_015779615.2:88..585	LOC9266186
XP_015635102	XM_015779616.2:372..2594	LOC4337382
XP_015635103	XM_015779617.2:504..2075	LOC4335171
XP_015635104	XM_015779618.2:236..1276	LOC4337096
XP_015635107	XM_015779621.2:246..1502	LOC9267146
XP_015635108	XM_015779622.1:38..2953	LOC4337170
XP_015635109	XM_015779623.2:93..329	LOC9271118
XP_015635110	XM_015779624.2:500..1225	LOC4335858
XP_015635111	XM_015779625.2:325..1362	LOC4336055
XP_015635112	XM_015779626.2:100..1251	LOC4336566
XP_015635113	XM_015779627.2:245..1498	LOC9267146
XP_015635115	XM_015779629.2:146..1369	LOC4335333
XP_015635116	XM_015779630.2:163..1149	LOC4336573
XP_015635118	XM_015779632.2:1..1908	LOC4335635
XP_015635119	XM_015779633.2:26..964	LOC4334926
XP_015635120	XM_015779634.2:317..1000	LOC4335427
XP_015635121	XM_015779635.2:232..1386	LOC9267146
XP_015635122	XM_015779636.2:1003..2211	LOC9268984
XP_015635123	XM_015779637.2:17..688	LOC4335886
XP_015635124	XM_015779638.2:91..1677	LOC4335759
XP_015635125	XM_015779639.2:201..1256	LOC4336665
XP_015635126	XM_015779640.2:106..501	LOC4336615
XP_015635127	XM_015779641.2:41..1516	LOC4335062
XP_015635128	XM_015779642.2:482..1222	LOC4337458
XP_015635129	XM_015779643.2:385..1503	LOC9266741
XP_015635131	XM_015779645.2:92..580	LOC4336271
XP_015635132	XM_015779646.2:77..1576	LOC4335562
XP_015635133	XM_015779647.2:25..777	LOC4335503
XP_015635134	XM_015779648.2:100..996	LOC9266196
XP_015635135	XM_015779649.2:121..489	LOC4336769
XP_015635136	XM_015779650.2:98..1429	LOC4325277
XP_015635137	XM_015779651.2:102..701	LOC4337407
XP_015635140	XM_015779654.2:112..1281	LOC9267337
XP_015635142	XM_015779656.2:239..1420	LOC4334901
XP_015635143	XM_015779657.2:123..1304	LOC4334901
XP_015635144	XM_015779658.2:238..1287	LOC4334901
XP_015635145	XM_015779659.2:225..599	LOC4336598
XP_015635146	XM_015779660.2:378..1142	LOC107277634
XP_015635147	XM_015779661.2:1060..2583	LOC4335103
XP_015635148	XM_015779662.2:1851..2975	LOC4335836
XP_015635149	XM_015779663.1:54..1073	LOC107277438
XP_015635150	XM_015779664.1:41..865	LOC9268315
XP_015635151	XM_015779665.2:781..3501	LOC4334883
XP_015635153	XM_015779667.2:290..1468	LOC4335913
XP_015635154	XM_015779668.2:596..1243	LOC107278676
XP_015635155	XM_015779669.2:144..722	LOC4335958
XP_015635156	XM_015779670.2:100..1230	LOC107280684
XP_015635157	XM_015779671.2:43..447	LOC4335644
XP_015635158	XM_015779672.1:11..1717	LOC4336041
XP_015635159	XM_015779673.2:149..1225	LOC4336431
XP_015635160	XM_015779674.2:625..1791	LOC107276275
XP_015635161	XM_015779675.2:123..1529	LOC4337489
XP_015635162	XM_015779676.2:21..1172	LOC4334918
XP_015635163	XM_015779677.2:62..2533	LOC4337122
XP_015635164	XM_015779678.2:178..609	LOC4337294
XP_015635165	XM_015779679.2:61..4284	LOC4334954
XP_015635166	XM_015779680.2:405..1655	LOC4325939
XP_015635167	XM_015779681.2:369..1052	LOC4337497
XP_015635170	XM_015779684.2:746..1405	LOC4336721
XP_015635171	XM_015779685.2:74..1879	LOC4335522
XP_015635172	XM_015779686.2:391..1530	LOC4336268
XP_015635173	XM_015779687.2:404..1612	LOC4325939
XP_015635174	XM_015779688.2:194..1228	LOC4335803
XP_015635175	XM_015779689.2:182..2491	LOC107276874
XP_015635178	XM_015779692.2:355..669	LOC107278038
XP_015635179	XM_015779693.2:151..447	LOC9267477
XP_015635180	XM_015779694.2:138..1211	LOC107280688
XP_015635181	XM_015779695.2:395..1690	LOC9272345
XP_015635182	XM_015779696.2:230..805	LOC4336565
XP_015635183	XM_015779697.2:362..1663	LOC4337398
XP_015635184	XM_015779698.2:16..381	LOC9269530
XP_015635185	XM_015779699.2:110..379	LOC4336005
XP_015635186	XM_015779700.2:590..1207	LOC4335969
XP_015635187	XM_015779701.2:352..1647	LOC9272345
XP_015635188	XM_015779702.2:612..1235	LOC4335555
XP_015635189	XM_015779703.2:104..1678	LOC4335173
XP_015635191	XM_015779705.1:1..1869	LOC9267647
XP_015635192	XM_015779706.2:343..1128	LOC4335784
XP_015635193	XM_015779707.2:67..1842	LOC4336725
XP_015635194	XM_015779708.2:389..1243	LOC4335893
XP_015635195	XM_015779709.2:119..1378	LOC107280691
XP_015635196	XM_015779710.2:1772..3322	LOC107276791
XP_015635197	XM_015779711.2:115..495	LOC4337271
XP_015635198	XM_015779712.2:829..1668	LOC107278779
XP_015635199	XM_015779713.2:164..517	LOC4335467
XP_015635201	XM_015779715.2:525..1613	LOC9270598
XP_015635205	XM_015779719.2:1188..1820	LOC4335647
XP_015635206	XM_015779720.2:97..657	LOC4336328
XP_015635207	XM_015779721.2:778..1677	LOC4324188
XP_015635209	XM_015779723.2:143..1153	LOC4337102
XP_015635210	XM_015779724.2:143..1039	LOC4337102
XP_015635211	XM_015779725.1:63..680	LOC4336656
XP_015635212	XM_015779726.2:123..617	LOC107277016
XP_015635213	XM_015779727.2:37..651	LOC4336529
XP_015635214	XM_015779728.2:165..1427	LOC107280695
XP_015635215	XM_015779729.2:20..637	LOC4335788
XP_015635218	XM_015779732.2:36..1190	LOC4335155
XP_015635219	XM_015779733.2:75..488	LOC107277881
XP_015635220	XM_015779734.1:4..2286	LOC4336642
XP_015635222	XM_015779736.2:6950..7864	LOC107280697
XP_015635223	XM_015779737.2:48..476	LOC107280698
XP_015635224	XM_015779738.2:5..340	LOC4335120
XP_015635225	XM_015779739.2:17..2098	LOC107275633
XP_015635226	XM_015779740.2:58..609	LOC4325434
XP_015635227	XM_015779741.2:553..2277	LOC4336636
XP_015635228	XM_015779742.2:286..1635	LOC107275997
XP_015635229	XM_015779743.2:37..681	LOC4336335
XP_015635230	XM_015779744.2:37..591	LOC4336335
XP_015635231	XM_015779745.2:87..440	LOC4335493
XP_015635232	XM_015779746.2:185..1423	LOC107280699
XP_015635233	XM_015779747.2:126..1250	LOC4336031
XP_015635234	XM_015779748.2:1018..2490	LOC4324267
XP_015635235	XM_015779749.2:64..1512	LOC4336711
XP_015635236	XM_015779750.2:196..1548	LOC4336356
XP_015635237	XM_015779751.2:813..1778	LOC107276960
XP_015635239	XM_015779753.2:438..1673	LOC4327381
XP_015635240	XM_015779754.2:82..1530	LOC4335504
XP_015635241	XM_015779755.2:82..1419	LOC4335504
XP_015635244	XM_015779758.2:303..1259	LOC107277426
XP_015635247	XM_015779761.2:217..756	LOC4336826
XP_015635248	XM_015779762.2:102..515	LOC4336616
XP_015635249	XM_015779763.2:109..735	LOC4325863
XP_015635250	XM_015779764.2:181..858	LOC107276071
XP_015635251	XM_015779765.2:133..771	LOC4335657
XP_015635253	XM_015779767.2:182..1087	LOC4337155
XP_015635254	XM_015779768.1:80..451	LOC4335806
XP_015635255	XM_015779769.2:382..990	LOC4336401
XP_015635256	XM_015779770.2:358..966	LOC4336401
XP_015635257	XM_015779771.2:165..1145	LOC4334923
XP_015635258	XM_015779772.2:108..1700	LOC4325957
XP_015635260	XM_015779774.2:132..689	LOC4336564
XP_015635261	XM_015779775.2:120..635	LOC9268931
XP_015635262	XM_015779776.2:86..2248	LOC107276953
XP_015635263	XM_015779777.2:89..691	LOC4335632
XP_015635265	XM_015779779.2:128..466	LOC107278135
XP_015635266	XM_015779780.2:239..1450	LOC107280706
XP_015635267	XM_015779781.2:184..1200	LOC107278778
XP_015635268	XM_015779782.2:143..604	LOC4337295
XP_015635269	XM_015779783.2:44..1537	LOC4335559
XP_015635270	XM_015779784.2:109..2322	LOC4336844
XP_015635271	XM_015779785.2:94..447	LOC9271346
XP_015635272	XM_015779786.2:88..441	LOC4335465
XP_015635273	XM_015779787.2:323..574	LOC107280707
XP_015635275	XM_015779789.2:84..1364	LOC107275813
XP_015635277	XM_015779791.2:163..672	LOC4337243
XP_015635278	XM_015779792.2:81..1196	LOC107275718
XP_015635279	XM_015779793.2:1387..2328	LOC9268768
XP_015635281	XM_015779795.2:40..756	LOC4326247
XP_015635282	XM_015779796.1:76..480	LOC4336439
XP_015635284	XM_015779798.2:55..1128	LOC107276743
XP_015635285	XM_015779799.2:227..1105	LOC4335720
XP_015635286	XM_015779800.2:215..1273	LOC9269012
XP_015635287	XM_015779801.2:698..1039	LOC9271011
XP_015635288	XM_015779802.2:1268..2275	LOC4336315
XP_015635289	XM_015779803.2:350..1321	LOC107276317
XP_015635290	XM_015779804.2:65..523	LOC4336303
XP_015635291	XM_015779805.2:396..2060	LOC4325510
XP_015635292	XM_015779806.2:65..517	LOC4336303
XP_015635293	XM_015779807.2:148..1128	LOC4337180
XP_015635294	XM_015779808.2:176..628	LOC9268117
XP_015635296	XM_015779810.2:92..445	LOC4335464
XP_015635297	XM_015779811.2:198..575	LOC107278593
XP_015635298	XM_015779812.2:70..477	LOC4335686
XP_015635299	XM_015779813.2:289..684	LOC4324243
XP_015635300	XM_015779814.2:993..1508	LOC4335837
XP_015635301	XM_015779815.2:82..1434	LOC107275866
XP_015635302	XM_015779816.2:113..427	LOC4336040
XP_015635303	XM_015779817.2:120..530	LOC9268817
XP_015635304	XM_015779818.2:224..1330	LOC9272346
XP_015635305	XM_015779819.2:64..1275	LOC4335040
XP_015635306	XM_015779820.2:91..861	LOC9269403
XP_015635307	XM_015779821.2:230..619	LOC4324242
XP_015635309	XM_015779823.2:191..736	LOC4335726
XP_015635310	XM_015779824.2:446..1303	LOC107277687
XP_015635311	XM_015779825.2:370..663	LOC107277899
XP_015635312	XM_015779826.2:330..968	LOC107276579
XP_015635314	XM_015779828.2:308..1909	LOC107280712
XP_015635315	XM_015779829.2:85..1371	LOC4335182
XP_015635316	XM_015779830.2:95..1198	LOC107275772
XP_015635318	XM_015779832.2:198..1139	LOC4324357
XP_015635320	XM_015779834.2:195..680	LOC4334947
XP_015635321	XM_015779835.2:134..2443	LOC9268485
XP_015635322	XM_015779836.2:231..1517	LOC4337272
XP_015635324	XM_015779838.2:228..1430	LOC4337275
XP_015635325	XM_015779839.2:256..1104	LOC4337276
XP_015635326	XM_015779840.2:74..850	LOC4337274
XP_015635327	XM_015779841.2:1149..1517	LOC4337090
XP_015635328	XM_015779842.2:116..1615	LOC4324199
XP_015635329	XM_015779843.2:123..440	LOC9272186
XP_015635330	XM_015779844.2:179..619	LOC4337045
XP_015635331	XM_015779845.2:32..538	LOC107277379
XP_015635332	XM_015779846.2:10..1533	LOC9272344
XP_015635333	XM_015779847.2:66..455	LOC9271447
XP_015635334	XM_015779848.2:76..885	LOC4336593
XP_015635335	XM_015779849.2:277..675	LOC4335184
XP_015635337	XM_015779851.2:307..1479	LOC9266435
XP_015635338	XM_015779852.2:408..2126	LOC107277144
XP_015635341	XM_015779855.2:306..725	LOC107278681
XP_015635342	XM_015779856.2:8..631	LOC107280716
XP_015635343	XM_015779857.2:123..926	LOC4337212
XP_015635344	XM_015779858.2:217..1299	LOC4336597
XP_015635345	XM_015779859.2:79..702	LOC4335722
XP_015635347	XM_015779861.2:63..641	LOC4335392
XP_015635348	XM_015779862.2:181..921	LOC4326910
XP_015635349	XM_015779863.2:152..604	LOC9271328
XP_015635350	XM_015779864.2:147..596	LOC9271328
XP_015635351	XM_015779865.2:1..1287	LOC107275667
XP_015635353	XM_015779867.2:169..1326	LOC4337263
XP_015635354	XM_015779868.2:248..1216	LOC9268929
XP_015635355	XM_015779869.2:233..1402	LOC4336857
XP_015635356	XM_015779870.2:164..721	LOC107277337
XP_015635358	XM_015779872.2:91..450	LOC107276630
XP_015635359	XM_015779873.2:331..1041	LOC4336731
XP_015635360	XM_015779874.2:312..1568	LOC4327244
XP_015635361	XM_015779875.2:502..3537	LOC4337448
XP_015635362	XM_015779876.2:359..2368	LOC4337446
XP_015635363	XM_015779877.2:269..1825	LOC4337447
XP_015635364	XM_015779878.2:1753..3012	LOC4337449
XP_015635366	XM_015779880.2:226..906	LOC107278741
XP_015635367	XM_015779881.2:178..888	LOC4337218
XP_015635368	XM_015779882.2:36..1550	LOC4325491
XP_015635369	XM_015779883.2:109..1779	LOC107275815
XP_015635370	XM_015779884.2:124..570	LOC107275968
XP_015635371	XM_015779885.2:135..1004	LOC107275471
XP_015635372	XM_015779886.2:206..592	LOC4335322
XP_015635373	XM_015779887.2:92..1129	LOC107276390
XP_015635374	XM_015779888.2:101..736	LOC4336195
XP_015635375	XM_015779889.2:101..718	LOC4336195
XP_015635376	XM_015779890.2:168..506	LOC4324132
XP_015635377	XM_015779891.2:311..2299	LOC4336196
XP_015635378	XM_015779892.2:311..2296	LOC4336196
XP_015635379	XM_015779893.1:138..515	LOC4336197
XP_015635380	XM_015779894.2:233..736	LOC4336198
XP_015635381	XM_015779895.2:82..4263	LOC4336201
XP_015635382	XM_015779896.2:682..2448	LOC4336199
XP_015635383	XM_015779897.2:593..2359	LOC4336199
XP_015635384	XM_015779898.2:961..2601	LOC4336199
XP_015635385	XM_015779899.2:1140..2570	LOC4336199
XP_015635386	XM_015779900.2:270..911	LOC107276941
XP_015635387	XM_015779901.2:418..1827	LOC107278750
XP_015635388	XM_015779902.2:116..1615	LOC4324199
XP_015635389	XM_015779903.2:619..1875	LOC4327273
XP_015635390	XM_015779904.2:7..420	LOC107277745
XP_015635393	XM_015779907.2:84..920	LOC107275617
XP_015635394	XM_015779908.2:126..1619	LOC9270590
XP_015635396	XM_015779910.2:161..430	LOC9272463
XP_015635398	XM_015779912.2:101..673	LOC4335393
XP_015635399	XM_015779913.1:154..1146	LOC4324015
XP_015635402	XM_015779916.2:92..1018	LOC4335369
XP_015635403	XM_015779917.2:271..8487	LOC9266263
XP_015635404	XM_015779918.2:121..1356	LOC4336869
XP_015635405	XM_015779919.2:578..2092	LOC4336870
XP_015635406	XM_015779920.2:576..2000	LOC4336870
XP_015635407	XM_015779921.2:337..2121	LOC4336871
XP_015635408	XM_015779922.2:699..1541	LOC4336872
XP_015635409	XM_015779923.2:694..1533	LOC4336872
XP_015635410	XM_015779924.2:378..905	LOC4326146
XP_015635411	XM_015779925.2:43..780	LOC4336873
XP_015635412	XM_015779926.2:43..780	LOC4336873
XP_015635413	XM_015779927.2:109..1107	LOC4336874
XP_015635414	XM_015779928.2:96..623	LOC9268617
XP_015635416	XM_015779930.2:77..2929	LOC4336112
XP_015635417	XM_015779931.2:383..3169	LOC4336120
XP_015635418	XM_015779932.2:320..1762	LOC4336116
XP_015635419	XM_015779933.2:116..1549	LOC4336113
XP_015635420	XM_015779934.2:124..1242	LOC9272494
XP_015635421	XM_015779935.2:102..773	LOC4336119
XP_015635422	XM_015779936.2:347..982	LOC4336117
XP_015635423	XM_015779937.2:147..491	LOC4336118
XP_015635424	XM_015779938.2:147..491	LOC4336118
XP_015635425	XM_015779939.1:306..3161	LOC4337257
XP_015635426	XM_015779940.2:1..567	LOC107275323
XP_015635427	XM_015779941.2:707..1990	LOC4335376
XP_015635428	XM_015779942.2:1..>2946	LOC107280737
XP_015635429	XM_015779943.2:330..1469	LOC107276179
XP_015635430	XM_015779944.2:256..3291	LOC4335738
XP_015635431	XM_015779945.2:256..3180	LOC4335738
XP_015635432	XM_015779946.1:673..2235	LOC9271405
XP_015635433	XM_015779947.1:676..2238	LOC9271405
XP_015635435	XM_015779949.2:532..1779	LOC4335737
XP_015635436	XM_015779950.1:173..1111	LOC4335739
XP_015635437	XM_015779951.2:207..3377	LOC9269825
XP_015635438	XM_015779952.2:124..1737	LOC4335732
XP_015635439	XM_015779953.2:188..1138	LOC4335734
XP_015635440	XM_015779954.2:276..962	LOC4335733
XP_015635442	XM_015779956.2:315..8987	LOC4336621
XP_015635443	XM_015779957.2:380..1864	LOC4336619
XP_015635444	XM_015779958.2:594..1514	LOC9267649
XP_015635445	XM_015779959.2:235..1689	LOC4336619
XP_015635446	XM_015779960.2:330..1748	LOC4336619
XP_015635447	XM_015779961.2:307..2796	LOC9270735
XP_015635448	XM_015779962.2:256..1038	LOC4327737
XP_015635449	XM_015779963.2:58..1899	LOC4337230
XP_015635450	XM_015779964.2:83..1084	LOC4337229
XP_015635451	XM_015779965.2:250..14463	LOC4337386
XP_015635452	XM_015779966.2:242..5128	LOC4337027
XP_015635453	XM_015779967.2:289..5175	LOC4337027
XP_015635454	XM_015779968.2:366..1184	LOC4337026
XP_015635455	XM_015779969.2:161..3856	LOC107278166
XP_015635456	XM_015779970.2:241..1836	LOC4334929
XP_015635457	XM_015779971.2:197..1327	LOC4325528
XP_015635458	XM_015779972.1:16..1440	LOC4334932
XP_015635459	XM_015779973.2:187..1218	LOC4334930
XP_015635462	XM_015779976.2:264..794	LOC4326494
XP_015635464	XM_015779978.2:223..1080	LOC9270069
XP_015635465	XM_015779979.1:664..3348	LOC4336647
XP_015635466	XM_015779980.1:113..979	LOC9270874
XP_015635467	XM_015779981.2:102..6473	LOC4335189
XP_015635469	XM_015779983.2:392..1801	LOC4326189
XP_015635471	XM_015779985.1:202..2412	LOC4336490
XP_015635472	XM_015779986.2:364..2385	LOC4336489
XP_015635473	XM_015779987.2:144..1103	LOC4336488
XP_015635474	XM_015779988.2:144..1103	LOC4336488
XP_015635475	XM_015779989.2:30..2690	LOC4336784
XP_015635476	XM_015779990.2:388..2043	LOC4336783
XP_015635477	XM_015779991.2:479..1648	LOC4326189
XP_015635478	XM_015779992.2:128..1384	LOC4336785
XP_015635479	XM_015779993.2:121..1080	LOC4336786
XP_015635480	XM_015779994.2:45..1457	LOC4335169
XP_015635481	XM_015779995.2:52..1452	LOC4335166
XP_015635482	XM_015779996.2:323..1711	LOC4335167
XP_015635483	XM_015779997.2:40..1443	LOC4335166
XP_015635485	XM_015779999.2:197..1309	LOC107276405
XP_015635486	XM_015780000.2:936..2108	LOC107280743
XP_015635487	XM_015780001.2:98..1117	LOC107276017
XP_015635488	XM_015780002.2:288..4364	LOC4337283
XP_015635489	XM_015780003.1:271..4344	LOC4337283
XP_015635490	XM_015780004.2:288..4355	LOC4337283
XP_015635491	XM_015780005.2:288..4352	LOC4337283
XP_015635492	XM_015780006.1:478..1521	LOC107280744
XP_015635494	XM_015780008.2:114..944	LOC4337332
XP_015635495	XM_015780009.2:98..925	LOC4337332
XP_015635497	XM_015780011.2:80..1216	LOC4325267
XP_015635498	XM_015780012.2:349..2166	LOC4337337
XP_015635499	XM_015780013.2:400..2217	LOC4337337
XP_015635500	XM_015780014.2:160..1422	LOC4337336
XP_015635501	XM_015780015.2:181..1407	LOC4337051
XP_015635502	XM_015780016.2:163..1266	LOC4337048
XP_015635503	XM_015780017.2:163..1260	LOC4337048
XP_015635504	XM_015780018.1:178..576	LOC4337050
XP_015635505	XM_015780019.2:181..534	LOC4337050
XP_015635506	XM_015780020.2:570..1832	LOC9266366
XP_015635507	XM_015780021.2:4768..6891	LOC9271676
XP_015635508	XM_015780022.2:1000..3330	LOC4336727
XP_015635509	XM_015780023.2:91..753	LOC4325709
XP_015635510	XM_015780024.2:140..1078	LOC4336726
XP_015635511	XM_015780025.2:118..1638	LOC4336728
XP_015635512	XM_015780026.2:498..1922	LOC4336729
XP_015635513	XM_015780027.2:404..1036	LOC107280745
XP_015635514	XM_015780028.2:1242..3950	LOC107278549
XP_015635515	XM_015780029.2:1242..3950	LOC107278549
XP_015635516	XM_015780030.2:151..1278	LOC4337035
XP_015635517	XM_015780031.2:151..1197	LOC4337035
XP_015635518	XM_015780032.2:1664..2995	LOC9267440
XP_015635519	XM_015780033.2:1557..2888	LOC9267440
XP_015635520	XM_015780034.2:1664..2995	LOC9267440
XP_015635521	XM_015780035.2:1562..2893	LOC9267440
XP_015635522	XM_015780036.2:1664..2995	LOC9267440
XP_015635523	XM_015780037.2:862..2193	LOC9267440
XP_015635524	XM_015780038.2:759..2090	LOC9267440
XP_015635526	XM_015780040.2:1664..2995	LOC9267440
XP_015635527	XM_015780041.2:1664..2995	LOC9267440
XP_015635528	XM_015780042.2:1664..2995	LOC9267440
XP_015635529	XM_015780043.2:1664..2995	LOC9267440
XP_015635530	XM_015780044.2:259..3015	LOC4335702
XP_015635531	XM_015780045.2:177..521	LOC4335701
XP_015635532	XM_015780046.1:105..1544	LOC4336743
XP_015635533	XM_015780047.2:933..2138	LOC4336744
XP_015635534	XM_015780048.2:494..1300	LOC4336744
XP_015635535	XM_015780049.2:525..1331	LOC4336744
XP_015635536	XM_015780050.2:97..1032	LOC4336745
XP_015635537	XM_015780051.2:167..922	LOC4336745
XP_015635538	XM_015780052.2:291..2009	LOC4324600
XP_015635539	XM_015780053.2:142..1200	LOC4337486
XP_015635540	XM_015780054.2:120..1166	LOC4337483
XP_015635541	XM_015780055.2:201..1241	LOC4337482
XP_015635542	XM_015780056.2:16..1047	LOC4337482
XP_015635543	XM_015780057.2:220..1227	LOC4337482
XP_015635544	XM_015780058.2:128..1150	LOC4337484
XP_015635545	XM_015780059.2:163..2460	LOC4337166
XP_015635547	XM_015780061.2:507..2420	LOC4337168
XP_015635548	XM_015780062.2:250..1338	LOC4337167
XP_015635550	XM_015780064.2:35..2833	LOC4325271
XP_015635551	XM_015780065.2:250..1203	LOC4337167
XP_015635553	XM_015780067.2:286..2262	LOC9266143
XP_015635554	XM_015780068.2:277..2256	LOC4336331
XP_015635555	XM_015780069.2:39..1550	LOC4336329
XP_015635556	XM_015780070.2:225..1238	LOC9271281
XP_015635557	XM_015780071.2:295..1254	LOC9271281
XP_015635558	XM_015780072.2:145..2799	LOC4336958
XP_015635559	XM_015780073.2:145..2559	LOC4336958
XP_015635560	XM_015780074.2:171..2069	LOC4336957
XP_015635562	XM_015780076.2:51..1079	LOC4327168
XP_015635563	XM_015780077.2:110..1423	LOC4336955
XP_015635564	XM_015780078.1:105..464	LOC4336956
XP_015635565	XM_015780079.2:246..2570	LOC4336550
XP_015635566	XM_015780080.1:1..2325	LOC4336550
XP_015635567	XM_015780081.2:30..1589	LOC4336547
XP_015635569	XM_015780083.2:1064..2440	LOC4336548
XP_015635570	XM_015780084.2:608..1804	LOC4336294
XP_015635574	XM_015780088.2:85..1632	LOC4337147
XP_015635575	XM_015780089.2:173..523	LOC4324396
XP_015635576	XM_015780090.2:86..1633	LOC4337147
XP_015635577	XM_015780091.2:86..1633	LOC4337147
XP_015635578	XM_015780092.2:351..887	LOC4337146
XP_015635582	XM_015780096.2:78..2594	LOC4337118
XP_015635585	XM_015780099.2:2..2575	LOC9271091
XP_015635586	XM_015780100.2:3..2558	LOC9271091
XP_015635587	XM_015780101.2:47..805	LOC4326388
XP_015635588	XM_015780102.2:56..2197	LOC4337116
XP_015635591	XM_015780105.2:152..1612	LOC4337330
XP_015635592	XM_015780106.2:293..739	LOC4337331
XP_015635593	XM_015780107.2:289..735	LOC4337331
XP_015635594	XM_015780108.1:198..2729	LOC4334959
XP_015635595	XM_015780109.2:553..1971	LOC4325557
XP_015635596	XM_015780110.2:409..2940	LOC4334959
XP_015635597	XM_015780111.1:16..1215	LOC4336492
XP_015635598	XM_015780112.1:16..1206	LOC4336492
XP_015635599	XM_015780113.2:124..1071	LOC4336495
XP_015635600	XM_015780114.2:115..1044	LOC4336495
XP_015635602	XM_015780116.2:138..1061	LOC4336497
XP_015635603	XM_015780117.2:142..1059	LOC4336497
XP_015635604	XM_015780118.2:213..1142	LOC9271852
XP_015635605	XM_015780119.2:123..1046	LOC4336494
XP_015635606	XM_015780120.2:6..764	LOC4336498
XP_015635607	XM_015780121.2:188..1057	LOC4325539
XP_015635608	XM_015780122.2:143..1006	LOC4336967
XP_015635609	XM_015780123.2:36..2387	LOC4336969
XP_015635610	XM_015780124.2:151..1290	LOC4336968
XP_015635611	XM_015780125.2:225..1319	LOC4336971
XP_015635612	XM_015780126.2:285..608	LOC4336970
XP_015635613	XM_015780127.2:237..5801	LOC4336984
XP_015635614	XM_015780128.2:245..5809	LOC4336984
XP_015635615	XM_015780129.2:240..5804	LOC4336984
XP_015635616	XM_015780130.2:237..5786	LOC4336984
XP_015635617	XM_015780131.2:815..3469	LOC4335187
XP_015635618	XM_015780132.2:227..745	LOC4323901
XP_015635619	XM_015780133.2:1345..3999	LOC4335187
XP_015635620	XM_015780134.2:1041..3650	LOC4335187
XP_015635621	XM_015780135.2:1319..3928	LOC4335187
XP_015635622	XM_015780136.2:704..3358	LOC4335187
XP_015635623	XM_015780137.2:216..1436	LOC4335187
XP_015635624	XM_015780138.2:125..2905	LOC4336217
XP_015635625	XM_015780139.2:7..1353	LOC4336214
XP_015635626	XM_015780140.2:134..1147	LOC4336216
XP_015635627	XM_015780141.2:235..858	LOC4336215
XP_015635630	XM_015780144.2:191..1852	LOC4327488
XP_015635632	XM_015780146.2:584..2131	LOC4335906
XP_015635633	XM_015780147.2:274..1143	LOC4335904
XP_015635634	XM_015780148.2:142..603	LOC4335905
XP_015635635	XM_015780149.2:261..1373	LOC4337502
XP_015635636	XM_015780150.2:235..3405	LOC4335478
XP_015635637	XM_015780151.2:62..1576	LOC4335479
XP_015635638	XM_015780152.2:617..1798	LOC107280755
XP_015635639	XM_015780153.2:212..2593	LOC4336300
XP_015635640	XM_015780154.2:78..1904	LOC4336298
XP_015635641	XM_015780155.2:73..1449	LOC4337223
XP_015635642	XM_015780156.2:113..1180	LOC4337224
XP_015635643	XM_015780157.2:123..2375	LOC4335621
XP_015635646	XM_015780160.2:148..714	LOC4335622
XP_015635648	XM_015780162.2:203..694	LOC4335622
XP_015635649	XM_015780163.2:203..694	LOC4335622
XP_015635650	XM_015780164.2:125..862	LOC4325945
XP_015635651	XM_015780165.1:191..631	LOC4335622
XP_015635652	XM_015780166.2:16..3402	LOC4335552
XP_015635653	XM_015780167.2:177..2654	LOC4335550
XP_015635654	XM_015780168.2:177..2654	LOC4335550
XP_015635655	XM_015780169.2:177..2654	LOC4335550
XP_015635656	XM_015780170.2:177..2654	LOC4335550
XP_015635657	XM_015780171.2:177..2654	LOC4335550
XP_015635658	XM_015780172.2:177..2654	LOC4335550
XP_015635659	XM_015780173.2:177..2555	LOC4335550
XP_015635660	XM_015780174.2:177..2555	LOC4335550
XP_015635661	XM_015780175.2:177..2555	LOC4335550
XP_015635662	XM_015780176.2:177..2555	LOC4335550
XP_015635663	XM_015780177.2:177..2555	LOC4335550
XP_015635664	XM_015780178.2:177..2555	LOC4335550
XP_015635665	XM_015780179.2:77..1336	LOC4335553
XP_015635666	XM_015780180.2:41..496	LOC4335551
XP_015635668	XM_015780182.2:121..2274	LOC4337138
XP_015635669	XM_015780183.2:315..2432	LOC4337137
XP_015635670	XM_015780184.2:102..698	LOC4337136
XP_015635672	XM_015780186.2:121..612	LOC4337135
XP_015635673	XM_015780187.2:204..464	LOC4337134
XP_015635674	XM_015780188.2:77..2620	LOC4336370
XP_015635675	XM_015780189.2:47..2545	LOC4336370
XP_015635676	XM_015780190.2:300..1688	LOC4336371
XP_015635677	XM_015780191.2:85..1389	LOC4336373
XP_015635678	XM_015780192.2:126..959	LOC4336372
XP_015635680	XM_015780194.2:832..2739	LOC4335979
XP_015635681	XM_015780195.2:830..2713	LOC4335979
XP_015635682	XM_015780196.2:101..1495	LOC4335981
XP_015635684	XM_015780198.2:98..3961	LOC4326410
XP_015635685	XM_015780199.2:146..709	LOC4335982
XP_015635686	XM_015780200.2:408..2822	LOC4336891
XP_015635687	XM_015780201.2:55..1455	LOC4336890
XP_015635688	XM_015780202.2:410..1663	LOC4337242
XP_015635689	XM_015780203.2:142..795	LOC4337240
XP_015635690	XM_015780204.2:142..792	LOC4337240
XP_015635691	XM_015780205.2:57..680	LOC4337241
XP_015635692	XM_015780206.2:339..3179	LOC4336902
XP_015635693	XM_015780207.2:30..2015	LOC107280759
XP_015635694	XM_015780208.2:1178..2137	LOC4336903
XP_015635695	XM_015780209.2:2059..2583	LOC107280760
XP_015635696	XM_015780210.2:76..3516	LOC4335713
XP_015635699	XM_015780213.2:248..1510	LOC4335711
XP_015635700	XM_015780214.2:650..1147	LOC4335712
XP_015635701	XM_015780215.2:882..3257	LOC4336979
XP_015635703	XM_015780217.2:323..1048	LOC4336981
XP_015635704	XM_015780218.2:238..963	LOC4336981
XP_015635705	XM_015780219.2:339..1064	LOC4336981
XP_015635714	XM_015780228.2:218..1750	LOC4326495
XP_015635716	XM_015780230.2:116..1663	LOC4336982
XP_015635717	XM_015780231.2:289..1815	LOC4336982
XP_015635718	XM_015780232.2:264..1757	LOC4336982
XP_015635719	XM_015780233.2:288..2537	LOC4336225
XP_015635720	XM_015780234.2:1..2133	LOC4336224
XP_015635721	XM_015780235.2:341..2473	LOC4336224
XP_015635722	XM_015780236.2:1..2133	LOC4336224
XP_015635723	XM_015780237.2:1255..2709	LOC4326495
XP_015635724	XM_015780238.2:342..2102	LOC4336224
XP_015635725	XM_015780239.2:2183..3082	LOC4336067
XP_015635726	XM_015780240.2:153..941	LOC4336066
XP_015635727	XM_015780241.2:193..981	LOC4336066
XP_015635728	XM_015780242.2:372..1160	LOC4336066
XP_015635729	XM_015780243.2:127..915	LOC4336066
XP_015635730	XM_015780244.2:157..591	LOC4336812
XP_015635731	XM_015780245.2:102..1358	LOC4336813
XP_015635732	XM_015780246.2:1370..2704	LOC4326495
XP_015635733	XM_015780247.2:133..1398	LOC4336814
XP_015635734	XM_015780248.2:129..497	LOC4336815
XP_015635735	XM_015780249.2:297..1436	LOC4336816
XP_015635736	XM_015780250.2:141..887	LOC4336817
XP_015635737	XM_015780251.2:164..5326	LOC4337192
XP_015635738	XM_015780252.2:166..3669	LOC4337192
XP_015635739	XM_015780253.2:145..4470	LOC9266269
XP_015635740	XM_015780254.2:145..4467	LOC9266269
XP_015635741	XM_015780255.2:146..4429	LOC9266269
XP_015635744	XM_015780258.2:142..1155	LOC107280763
XP_015635745	XM_015780259.2:145..4239	LOC9266269
XP_015635746	XM_015780260.2:238..3843	LOC9266269
XP_015635747	XM_015780261.2:509..2563	LOC4335826
XP_015635748	XM_015780262.2:29..2479	LOC107276012
XP_015635749	XM_015780263.2:187..2256	LOC107276251
XP_015635750	XM_015780264.1:33..2429	LOC4335830
XP_015635751	XM_015780265.2:183..1433	LOC4336584
XP_015635752	XM_015780266.2:140..1390	LOC4336584
XP_015635754	XM_015780268.1:84..1247	LOC4336581
XP_015635757	XM_015780271.2:84..1031	LOC4336581
XP_015635759	XM_015780273.2:962..4363	LOC4326410
XP_015635761	XM_015780275.2:105..926	LOC4336581
XP_015635762	XM_015780276.2:91..945	LOC4336585
XP_015635763	XM_015780277.2:52..357	LOC4336582
XP_015635764	XM_015780278.2:443..3037	LOC9272272
XP_015635765	XM_015780279.2:969..3107	LOC4336863
XP_015635766	XM_015780280.2:297..2675	LOC4335729
XP_015635767	XM_015780281.2:378..2756	LOC4335729
XP_015635770	XM_015780284.2:365..2518	LOC4337405
XP_015635771	XM_015780285.2:365..2515	LOC4337405
XP_015635772	XM_015780286.2:348..1883	LOC4337406
XP_015635773	XM_015780287.2:289..1617	LOC4336306
XP_015635774	XM_015780288.1:583..2379	LOC4336451
XP_015635775	XM_015780289.2:282..1796	LOC4336450
XP_015635776	XM_015780290.2:73..1002	LOC4336449
XP_015635777	XM_015780291.2:65..685	LOC4336452
XP_015635778	XM_015780292.2:118..735	LOC107277663
XP_015635779	XM_015780293.2:121..2274	LOC4336442
XP_015635780	XM_015780294.2:1423..3561	LOC4336445
XP_015635781	XM_015780295.2:169..1776	LOC4336447
XP_015635782	XM_015780296.2:327..1115	LOC4336446
XP_015635783	XM_015780297.2:100..2865	LOC4337429
XP_015635784	XM_015780298.2:2225..4051	LOC4337430
XP_015635786	XM_015780300.2:614..1099	LOC4325504
XP_015635787	XM_015780301.2:1306..2415	LOC107276265
XP_015635788	XM_015780302.2:1306..2325	LOC107276265
XP_015635789	XM_015780303.1:94..1623	LOC4337428
XP_015635790	XM_015780304.2:25..2178	LOC4335677
XP_015635791	XM_015780305.2:173..2209	LOC4335676
XP_015635792	XM_015780306.2:230..991	LOC4337369
XP_015635793	XM_015780307.2:292..1638	LOC4337370
XP_015635794	XM_015780308.2:550..1491	LOC4337371
XP_015635795	XM_015780309.2:552..1490	LOC4337371
XP_015635796	XM_015780310.2:552..1484	LOC4337371
XP_015635797	XM_015780311.2:551..1453	LOC4337371
XP_015635799	XM_015780313.2:100..2694	LOC4336204
XP_015635800	XM_015780314.2:99..2690	LOC4336204
XP_015635801	XM_015780315.2:96..1817	LOC4336205
XP_015635802	XM_015780316.2:127..1296	LOC4336206
XP_015635804	XM_015780318.2:135..1160	LOC4336791
XP_015635806	XM_015780320.2:332..3382	LOC4335673
XP_015635807	XM_015780321.1:112..1980	LOC4336221
XP_015635808	XM_015780322.2:117..1379	LOC4336220
XP_015635809	XM_015780323.2:27..1982	LOC4324814
XP_015635810	XM_015780324.2:149..766	LOC9270850
XP_015635811	XM_015780325.2:276..2141	LOC4336837
XP_015635812	XM_015780326.2:201..1826	LOC4336838
XP_015635813	XM_015780327.2:137..1252	LOC4336841
XP_015635814	XM_015780328.2:207..1229	LOC4336834
XP_015635815	XM_015780329.2:264..749	LOC4336835
XP_015635816	XM_015780330.2:110..2467	LOC4337517
XP_015635818	XM_015780332.2:285..626	LOC107278562
XP_015635820	XM_015780334.2:267..2300	LOC4337514
XP_015635821	XM_015780335.2:270..2303	LOC4337514
XP_015635822	XM_015780336.2:253..2286	LOC4337514
XP_015635823	XM_015780337.2:331..1872	LOC4335928
XP_015635824	XM_015780338.2:330..1853	LOC4335928
XP_015635825	XM_015780339.2:279..1268	LOC4335927
XP_015635826	XM_015780340.2:2137..3837	LOC9271000
XP_015635828	XM_015780342.2:804..2504	LOC9271000
XP_015635832	XM_015780346.2:218..1372	LOC4326549
XP_015635834	XM_015780348.1:198..995	LOC4337380
XP_015635835	XM_015780349.2:1059..4460	LOC4326410
XP_015635836	XM_015780350.2:245..1762	LOC4336209
XP_015635837	XM_015780351.2:787..1863	LOC4336210
XP_015635838	XM_015780352.2:111..1151	LOC4336210
XP_015635840	XM_015780354.1:51..1241	LOC4336211
XP_015635842	XM_015780356.2:80..2329	LOC4335335
XP_015635843	XM_015780357.2:199..1302	LOC4336897
XP_015635844	XM_015780358.2:374..1348	LOC4325565
XP_015635845	XM_015780359.2:202..480	LOC4336899
XP_015635846	XM_015780360.2:210..1802	LOC4335899
XP_015635847	XM_015780361.2:274..1071	LOC4335902
XP_015635848	XM_015780362.2:162..2228	LOC4335639
XP_015635849	XM_015780363.2:210..1487	LOC4335640
XP_015635850	XM_015780364.2:118..1191	LOC4336481
XP_015635851	XM_015780365.2:213..1811	LOC4325668
XP_015635852	XM_015780366.2:293..1243	LOC4336482
XP_015635853	XM_015780367.2:278..1039	LOC4336483
XP_015635854	XM_015780368.2:1890..3638	LOC4336986
XP_015635861	XM_015780375.2:192..3656	LOC9271714
XP_015635862	XM_015780376.2:75..2975	LOC9271714
XP_015635863	XM_015780377.1:77..1156	LOC4335896
XP_015635864	XM_015780378.2:123..656	LOC9266773
XP_015635865	XM_015780379.2:154..921	LOC4335897
XP_015635866	XM_015780380.1:270..1994	LOC4335766
XP_015635867	XM_015780381.1:202..1494	LOC4335765
XP_015635868	XM_015780382.2:31..1149	LOC4335764
XP_015635869	XM_015780383.2:31..1149	LOC4335764
XP_015635870	XM_015780384.2:31..1149	LOC4335764
XP_015635871	XM_015780385.2:31..1149	LOC4335764
XP_015635872	XM_015780386.2:124..657	LOC9266773
XP_015635873	XM_015780387.2:387..1985	LOC4336001
XP_015635874	XM_015780388.2:385..1797	LOC4336001
XP_015635875	XM_015780389.2:390..1802	LOC4336001
XP_015635876	XM_015780390.2:182..1657	LOC4336004
XP_015635877	XM_015780391.2:104..1378	LOC4336003
XP_015635878	XM_015780392.2:105..1379	LOC4336003
XP_015635879	XM_015780393.2:102..1367	LOC4336003
XP_015635880	XM_015780394.2:106..1371	LOC4336003
XP_015635883	XM_015780397.2:838..1986	LOC4336003
XP_015635884	XM_015780398.2:255..1361	LOC4336003
XP_015635885	XM_015780399.2:482..2656	LOC4337181
XP_015635886	XM_015780400.2:364..2538	LOC4337181
XP_015635887	XM_015780401.2:44..1273	LOC4327175
XP_015635888	XM_015780402.2:459..2633	LOC4337181
XP_015635889	XM_015780403.2:147..1475	LOC4337182
XP_015635890	XM_015780404.2:147..1475	LOC4337182
XP_015635891	XM_015780405.2:147..1475	LOC4337182
XP_015635892	XM_015780406.2:147..1475	LOC4337182
XP_015635893	XM_015780407.2:147..1475	LOC4337182
XP_015635894	XM_015780408.2:147..1475	LOC4337182
XP_015635895	XM_015780409.2:147..1475	LOC4337182
XP_015635896	XM_015780410.2:147..1475	LOC4337182
XP_015635897	XM_015780411.2:147..1475	LOC4337182
XP_015635898	XM_015780412.2:147..1475	LOC4337182
XP_015635899	XM_015780413.2:88..2904	LOC4335438
XP_015635900	XM_015780414.2:88..2901	LOC4335438
XP_015635901	XM_015780415.2:129..2342	LOC9269304
XP_015635902	XM_015780416.2:95..1798	LOC9268154
XP_015635903	XM_015780417.2:379..840	LOC4336218
XP_015635904	XM_015780418.2:96..2801	LOC4337454
XP_015635905	XM_015780419.2:102..2327	LOC4337454
XP_015635906	XM_015780420.2:130..1119	LOC4337457
XP_015635907	XM_015780421.2:128..574	LOC4337456
XP_015635908	XM_015780422.2:120..563	LOC4337456
XP_015635909	XM_015780423.2:262..507	LOC4337455
XP_015635911	XM_015780425.1:301..3312	LOC4335664
XP_015635914	XM_015780428.2:75..668	LOC9271345
XP_015635915	XM_015780429.2:750..2477	LOC4335696
XP_015635916	XM_015780430.2:2035..2673	LOC107276627
XP_015635917	XM_015780431.2:1018..1551	LOC107276627
XP_015635918	XM_015780432.2:30..2087	LOC4334955
XP_015635919	XM_015780433.1:58..1362	LOC4334956
XP_015635920	XM_015780434.2:45..1352	LOC4334958
XP_015635921	XM_015780435.2:236..1192	LOC4335609
XP_015635922	XM_015780436.2:59..652	LOC4335608
XP_015635924	XM_015780438.2:741..2609	LOC107275760
XP_015635925	XM_015780439.2:270..1769	LOC4336538
XP_015635926	XM_015780440.2:300..878	LOC9269566
XP_015635927	XM_015780441.2:217..3522	LOC4335834
XP_015635928	XM_015780442.2:271..1107	LOC4335835
XP_015635930	XM_015780444.2:265..1056	LOC4335835
XP_015635931	XM_015780445.2:265..1053	LOC4335835
XP_015635933	XM_015780447.2:196..1887	LOC4335862
XP_015635934	XM_015780448.2:1..1581	LOC4335864
XP_015635935	XM_015780449.2:143..667	LOC4335863
XP_015635936	XM_015780450.2:98..1204	LOC4325610
XP_015635937	XM_015780451.2:206..1234	LOC4337069
XP_015635938	XM_015780452.2:251..3259	LOC4336625
XP_015635939	XM_015780453.2:704..1255	LOC9270423
XP_015635940	XM_015780454.2:231..737	LOC4336627
XP_015635941	XM_015780455.1:153..1445	LOC4337347
XP_015635942	XM_015780456.2:43..843	LOC4337344
XP_015635943	XM_015780457.2:422..1177	LOC4337345
XP_015635944	XM_015780458.2:418..1155	LOC4337345
XP_015635946	XM_015780460.2:2178..2885	LOC4337345
XP_015635947	XM_015780461.2:1855..2562	LOC4337345
XP_015635948	XM_015780462.2:623..4342	LOC4336125
XP_015635949	XM_015780463.2:575..4294	LOC4336125
XP_015635950	XM_015780464.2:572..4291	LOC4336125
XP_015635951	XM_015780465.2:73..1245	LOC4324129
XP_015635952	XM_015780466.2:106..912	LOC4325609
XP_015635953	XM_015780467.2:322..4041	LOC4336125
XP_015635954	XM_015780468.2:214..3933	LOC4336125
XP_015635955	XM_015780469.2:122..1177	LOC4335512
XP_015635956	XM_015780470.1:311..2746	LOC4337083
XP_015635957	XM_015780471.2:311..2746	LOC4337083
XP_015635958	XM_015780472.2:85..1080	LOC9267450
XP_015635960	XM_015780474.2:1212..1988	LOC4337421
XP_015635961	XM_015780475.2:377..1978	LOC4336653
XP_015635962	XM_015780476.2:339..1769	LOC4326790
XP_015635963	XM_015780477.2:106..1695	LOC4336652
XP_015635965	XM_015780479.2:106..1695	LOC4336652
XP_015635966	XM_015780480.2:106..1695	LOC4336652
XP_015635967	XM_015780481.2:106..1695	LOC4336652
XP_015635968	XM_015780482.2:106..1695	LOC4336652
XP_015635969	XM_015780483.2:106..1695	LOC4336652
XP_015635970	XM_015780484.2:106..1695	LOC4336652
XP_015635971	XM_015780485.2:106..1695	LOC4336652
XP_015635972	XM_015780486.2:106..1695	LOC4336652
XP_015635973	XM_015780487.2:106..1695	LOC4336652
XP_015635974	XM_015780488.2:106..1695	LOC4336652
XP_015635975	XM_015780489.2:106..1695	LOC4336652
XP_015635977	XM_015780491.2:273..1577	LOC4325769
XP_015635978	XM_015780492.2:342..2783	LOC4337093
XP_015635979	XM_015780493.2:342..2708	LOC4337093
XP_015635980	XM_015780494.2:495..2624	LOC4335112
XP_015635982	XM_015780496.2:401..2530	LOC4335112
XP_015635984	XM_015780498.2:830..2476	LOC4335113
XP_015635985	XM_015780499.2:71..2146	LOC4335015
XP_015635986	XM_015780500.2:68..2008	LOC4335018
XP_015635987	XM_015780501.2:165..911	LOC4335019
XP_015635988	XM_015780502.1:118..1326	LOC4336044
XP_015635989	XM_015780503.2:309..917	LOC4336045
XP_015635990	XM_015780504.2:309..881	LOC4336045
XP_015635991	XM_015780505.2:169..2334	LOC4337389
XP_015635992	XM_015780506.2:148..501	LOC4325112
XP_015635993	XM_015780507.2:154..1614	LOC4337388
XP_015635994	XM_015780508.2:108..2759	LOC4336360
XP_015635995	XM_015780509.2:113..2764	LOC4336360
XP_015635996	XM_015780510.2:115..2703	LOC4336360
XP_015635997	XM_015780511.2:128..2596	LOC4336360
XP_015635998	XM_015780512.1:176..2338	LOC4336360
XP_015635999	XM_015780513.1:145..2292	LOC4336360
XP_015636000	XM_015780514.2:271..2541	LOC4336359
XP_015636001	XM_015780515.2:174..860	LOC4336361
XP_015636002	XM_015780516.2:174..857	LOC4336361
XP_015636003	XM_015780517.2:193..5784	LOC4337041
XP_015636004	XM_015780518.2:98..559	LOC9272049
XP_015636007	XM_015780521.2:116..5581	LOC107278759
XP_015636008	XM_015780522.2:129..1274	LOC4337080
XP_015636009	XM_015780523.2:113..1258	LOC4337080
XP_015636010	XM_015780524.2:413..2161	LOC4336318
XP_015636011	XM_015780525.2:103..3207	LOC4336991
XP_015636012	XM_015780526.1:50..3022	LOC4336992
XP_015636013	XM_015780527.2:174..3059	LOC4336993
XP_015636014	XM_015780528.2:235..3645	LOC4336702
XP_015636015	XM_015780529.2:235..3645	LOC4336702
XP_015636018	XM_015780532.2:406..1323	LOC4336701
XP_015636019	XM_015780533.2:81..668	LOC4336700
XP_015636023	XM_015780537.2:98..3262	LOC9266087
XP_015636024	XM_015780538.2:99..3263	LOC9266087
XP_015636027	XM_015780541.2:77..2530	LOC4335566
XP_015636028	XM_015780542.2:188..2323	LOC4335566
XP_015636029	XM_015780543.2:72..1244	LOC4324129
XP_015636030	XM_015780544.2:150..1469	LOC4324968
XP_015636031	XM_015780545.2:136..1131	LOC107276584
XP_015636032	XM_015780546.2:669..1589	LOC107276584
XP_015636033	XM_015780547.2:173..598	LOC107277957
XP_015636034	XM_015780548.2:118..495	LOC4335571
XP_015636035	XM_015780549.2:1985..2656	LOC9272129
XP_015636036	XM_015780550.2:1975..2646	LOC9272129
XP_015636037	XM_015780551.2:2713..4275	LOC4336146
XP_015636038	XM_015780552.2:343..1098	LOC4327581
XP_015636039	XM_015780553.2:2707..4269	LOC4336146
XP_015636043	XM_015780557.2:2696..4258	LOC4336146
XP_015636045	XM_015780559.2:348..2636	LOC4336830
XP_015636046	XM_015780560.2:137..1444	LOC4336831
XP_015636047	XM_015780561.2:137..1240	LOC4336831
XP_015636048	XM_015780562.2:155..4486	LOC4336347
XP_015636049	XM_015780563.2:636..1724	LOC107280774
XP_015636051	XM_015780565.2:335..1465	LOC9270889
XP_015636053	XM_015780567.2:617..2806	LOC4335667
XP_015636054	XM_015780568.1:77..370	LOC112936013
XP_015636055	XM_015780569.2:278..1477	LOC4336889
XP_015636056	XM_015780570.1:151..1212	LOC4336886
XP_015636057	XM_015780571.2:1902..4388	LOC4334898
XP_015636058	XM_015780572.2:63..2504	LOC4334899
XP_015636059	XM_015780573.2:279..2321	LOC4334899
XP_015636060	XM_015780574.2:115..1887	LOC4327022
XP_015636061	XM_015780575.2:825..2900	LOC4335941
XP_015636062	XM_015780576.2:180..2861	LOC4337301
XP_015636064	XM_015780578.2:884..2557	LOC4336249
XP_015636066	XM_015780580.2:997..2397	LOC4336249
XP_015636067	XM_015780581.2:589..2109	LOC4336250
XP_015636068	XM_015780582.1:956..2197	LOC4336460
XP_015636069	XM_015780583.1:767..2008	LOC4336460
XP_015636070	XM_015780584.1:861..2102	LOC4336460
XP_015636071	XM_015780585.1:867..2108	LOC4336460
XP_015636072	XM_015780586.2:110..1621	LOC4326290
XP_015636073	XM_015780587.2:71..1204	LOC4336461
XP_015636074	XM_015780588.2:156..611	LOC4336462
XP_015636075	XM_015780589.2:502..2589	LOC4336568
XP_015636076	XM_015780590.2:605..1825	LOC4336567
XP_015636079	XM_015780593.2:605..1825	LOC4336567
XP_015636080	XM_015780594.2:885..1268	LOC107276680
XP_015636082	XM_015780596.2:261..6737	LOC4336577
XP_015636083	XM_015780597.1:230..1750	LOC4336325
XP_015636084	XM_015780598.2:246..1265	LOC4326685
XP_015636085	XM_015780599.2:721..1848	LOC4336324
XP_015636086	XM_015780600.2:161..1288	LOC4336324
XP_015636087	XM_015780601.2:208..615	LOC4336326
XP_015636088	XM_015780602.2:202..3567	LOC4335922
XP_015636089	XM_015780603.2:34..3189	LOC107276986
XP_015636090	XM_015780604.2:287..3043	LOC4336247
XP_015636091	XM_015780605.1:200..1918	LOC107275292
XP_015636092	XM_015780606.2:148..1866	LOC107275292
XP_015636093	XM_015780607.1:255..1700	LOC107275292
XP_015636094	XM_015780608.2:141..1607	LOC4336246
XP_015636095	XM_015780609.2:1445..3466	LOC9271041
XP_015636096	XM_015780610.2:84..1430	LOC4336248
XP_015636097	XM_015780611.2:491..7735	LOC9266980
XP_015636098	XM_015780612.2:177..7421	LOC9266980
XP_015636099	XM_015780613.2:437..7681	LOC9266980
XP_015636100	XM_015780614.2:147..7391	LOC9266980
XP_015636101	XM_015780615.2:15..1706	LOC9269478
XP_015636102	XM_015780616.2:155..1615	LOC9269478
XP_015636103	XM_015780617.2:99..1499	LOC4337351
XP_015636105	XM_015780619.2:36..4634	LOC4336809
XP_015636106	XM_015780620.2:481..2757	LOC4335953
XP_015636107	XM_015780621.2:245..2404	LOC4335955
XP_015636108	XM_015780622.2:130..1587	LOC107277478
XP_015636109	XM_015780623.2:232..1002	LOC4335954
XP_015636110	XM_015780624.2:155..1879	LOC4336934
XP_015636111	XM_015780625.2:156..1862	LOC4336934
XP_015636112	XM_015780626.2:318..1586	LOC4336935
XP_015636114	XM_015780628.2:190..3318	LOC9267606
XP_015636115	XM_015780629.2:189..3314	LOC9267606
XP_015636116	XM_015780630.2:177..2792	LOC4326496
XP_015636117	XM_015780631.2:105..1427	LOC4337039
XP_015636118	XM_015780632.2:295..747	LOC4337036
XP_015636119	XM_015780633.2:187..546	LOC107280776
XP_015636120	XM_015780634.2:315..1952	LOC4336648
XP_015636121	XM_015780635.2:251..640	LOC4336649
XP_015636122	XM_015780636.2:144..3713	LOC4336650
XP_015636123	XM_015780637.2:219..1130	LOC4336073
XP_015636124	XM_015780638.2:129..1586	LOC4336074
XP_015636125	XM_015780639.2:78..944	LOC4336076
XP_015636126	XM_015780640.2:69..2282	LOC4325625
XP_015636127	XM_015780641.2:104..862	LOC4336075
XP_015636128	XM_015780642.2:1123..3717	LOC4336644
XP_015636129	XM_015780643.2:228..1601	LOC4336643
XP_015636130	XM_015780644.2:535..1989	LOC4337046
XP_015636134	XM_015780648.2:2242..10167	LOC4337062
XP_015636135	XM_015780649.2:2242..10167	LOC4337062
XP_015636136	XM_015780650.2:2242..10164	LOC4337062
XP_015636137	XM_015780651.2:69..3038	LOC4334990
XP_015636138	XM_015780652.1:63..3029	LOC4334990
XP_015636140	XM_015780654.2:102..2123	LOC4334989
XP_015636141	XM_015780655.2:91..1533	LOC107275737
XP_015636142	XM_015780656.2:37..1452	LOC4334993
XP_015636145	XM_015780659.2:50..1246	LOC107277333
XP_015636148	XM_015780662.2:20..1573	LOC4337088
XP_015636150	XM_015780664.2:271..1143	LOC4337087
XP_015636151	XM_015780665.2:177..986	LOC9271995
XP_015636152	XM_015780666.2:88..1233	LOC4335455
XP_015636153	XM_015780667.2:248..4558	LOC4335101
XP_015636154	XM_015780668.2:483..2330	LOC9268541
XP_015636156	XM_015780670.2:204..1226	LOC4334912
XP_015636157	XM_015780671.2:18..1076	LOC4334914
XP_015636158	XM_015780672.1:1..570	LOC107275897
XP_015636159	XM_015780673.2:352..3471	LOC4337365
XP_015636160	XM_015780674.2:1253..4372	LOC4337365
XP_015636162	XM_015780676.2:1..3036	LOC4337365
XP_015636163	XM_015780677.2:1..2964	LOC4337365
XP_015636164	XM_015780678.2:286..3165	LOC4337365
XP_015636165	XM_015780679.2:328..798	LOC4337366
XP_015636166	XM_015780680.2:288..731	LOC4337366
XP_015636167	XM_015780681.2:595..3789	LOC4335415
XP_015636168	XM_015780682.2:188..2947	LOC4335414
XP_015636169	XM_015780683.1:265..1074	LOC4337176
XP_015636170	XM_015780684.2:151..1272	LOC4336169
XP_015636172	XM_015780686.2:79..930	LOC4336170
XP_015636173	XM_015780687.2:89..1339	LOC4334895
XP_015636174	XM_015780688.2:429..1574	LOC4334894
XP_015636175	XM_015780689.2:481..1605	LOC4337420
XP_015636176	XM_015780690.2:120..1025	LOC4337419
XP_015636177	XM_015780691.2:308..1303	LOC4337513
XP_015636179	XM_015780693.2:76..1179	LOC4337511
XP_015636180	XM_015780694.2:640..1653	LOC4336435
XP_015636181	XM_015780695.2:630..1508	LOC4336435
XP_015636182	XM_015780696.2:209..766	LOC4336434
XP_015636183	XM_015780697.2:208..564	LOC4336432
XP_015636184	XM_015780698.2:134..1528	LOC4336423
XP_015636185	XM_015780699.2:136..1530	LOC4336423
XP_015636188	XM_015780702.2:193..1611	LOC4336319
XP_015636189	XM_015780703.2:101..2776	LOC4337505
XP_015636190	XM_015780704.2:16..576	LOC4337506
XP_015636191	XM_015780705.2:954..3920	LOC107276266
XP_015636193	XM_015780707.2:654..1079	LOC4335216
XP_015636194	XM_015780708.2:339..959	LOC4336502
XP_015636195	XM_015780709.2:135..1352	LOC4335104
XP_015636196	XM_015780710.2:135..1349	LOC4335104
XP_015636197	XM_015780711.2:87..1343	LOC107280783
XP_015636198	XM_015780712.2:135..1127	LOC4335104
XP_015636199	XM_015780713.2:801..1928	LOC4335630
XP_015636200	XM_015780714.2:1014..2141	LOC4335630
XP_015636201	XM_015780715.2:784..1911	LOC4335630
XP_015636202	XM_015780716.2:997..2124	LOC4335630
XP_015636203	XM_015780717.2:707..1834	LOC4335630
XP_015636204	XM_015780718.2:788..1915	LOC4335630
XP_015636205	XM_015780719.2:328..4437	LOC4337507
XP_015636206	XM_015780720.2:297..4406	LOC4337507
XP_015636207	XM_015780721.2:162..905	LOC4326950
XP_015636209	XM_015780723.2:88..3651	LOC4336316
XP_015636210	XM_015780724.2:107..3130	LOC4336931
XP_015636212	XM_015780726.2:409..5298	LOC4336341
XP_015636213	XM_015780727.2:345..3809	LOC4337441
XP_015636214	XM_015780728.2:48..2894	LOC4337289
XP_015636215	XM_015780729.2:240..3890	LOC4337056
XP_015636216	XM_015780730.2:49..1761	LOC4337055
XP_015636217	XM_015780731.2:61..3165	LOC4335549
XP_015636218	XM_015780732.2:300..1673	LOC4335751
XP_015636219	XM_015780733.2:36..1319	LOC4335752
XP_015636221	XM_015780735.1:1..891	LOC9268150
XP_015636222	XM_015780736.2:163..3921	LOC4337169
XP_015636223	XM_015780737.2:416..1180	LOC4334967
XP_015636224	XM_015780738.2:2191..2955	LOC4334967
XP_015636225	XM_015780739.2:1973..2650	LOC4334967
XP_015636226	XM_015780740.2:1982..2659	LOC4334967
XP_015636227	XM_015780741.2:356..1033	LOC4334967
XP_015636228	XM_015780742.2:346..1023	LOC4334967
XP_015636229	XM_015780743.2:215..1711	LOC4336501
XP_015636231	XM_015780745.2:215..1711	LOC4336501
XP_015636232	XM_015780746.2:215..1711	LOC4336501
XP_015636233	XM_015780747.2:140..1036	LOC107276813
XP_015636234	XM_015780748.2:489..1310	LOC4336500
XP_015636235	XM_015780749.2:32..1267	LOC4336510
XP_015636236	XM_015780750.2:61..927	LOC4336508
XP_015636237	XM_015780751.2:278..1036	LOC4336509
XP_015636238	XM_015780752.2:277..1029	LOC4336509
XP_015636239	XM_015780753.2:1..393	LOC107280785
XP_015636240	XM_015780754.2:295..1884	LOC4337206
XP_015636241	XM_015780755.2:151..1647	LOC4336365
XP_015636249	XM_015780763.2:332..1699	LOC9270188
XP_015636250	XM_015780764.2:126..2945	LOC4336420
XP_015636251	XM_015780765.2:306..3035	LOC4336420
XP_015636252	XM_015780766.2:277..1791	LOC4335995
XP_015636253	XM_015780767.2:573..1736	LOC107278393
XP_015636254	XM_015780768.2:125..862	LOC4335994
XP_015636255	XM_015780769.1:602..2605	LOC9272591
XP_015636257	XM_015780771.1:108..3203	LOC4334998
XP_015636258	XM_015780772.2:100..2154	LOC9268114
XP_015636259	XM_015780773.1:131..1303	LOC4335627
XP_015636260	XM_015780774.1:130..1284	LOC4335048
XP_015636261	XM_015780775.1:1..1161	LOC107275768
XP_015636262	XM_015780776.1:130..1263	LOC4335048
XP_015636263	XM_015780777.2:176..670	LOC4335047
XP_015636264	XM_015780778.2:576..2036	LOC4335600
XP_015636265	XM_015780779.2:576..1724	LOC4335600
XP_015636266	XM_015780780.2:185..1195	LOC4335599
XP_015636267	XM_015780781.2:433..2034	LOC4336987
XP_015636268	XM_015780782.2:187..414	LOC4336988
XP_015636269	XM_015780783.2:442..1716	LOC4337318
XP_015636270	XM_015780784.2:380..1654	LOC4337318
XP_015636271	XM_015780785.2:386..1660	LOC4337318
XP_015636272	XM_015780786.2:447..1721	LOC4337318
XP_015636273	XM_015780787.2:936..2204	LOC4337318
XP_015636274	XM_015780788.2:21..593	LOC107277069
XP_015636275	XM_015780789.1:109..1272	LOC4337317
XP_015636276	XM_015780790.2:298..1968	LOC4337139
XP_015636277	XM_015780791.2:36..1412	LOC4337140
XP_015636279	XM_015780793.2:378..1787	LOC4337302
XP_015636280	XM_015780794.2:91..654	LOC4337305
XP_015636281	XM_015780795.2:95..637	LOC4337305
XP_015636282	XM_015780796.1:230..562	LOC4337303
XP_015636283	XM_015780797.2:754..2649	LOC4336036
XP_015636284	XM_015780798.2:231..1622	LOC4336779
XP_015636285	XM_015780799.1:1..918	LOC107278743
XP_015636286	XM_015780800.2:93..602	LOC9269592
XP_015636287	XM_015780801.2:374..2359	LOC9272561
XP_015636288	XM_015780802.2:534..4679	LOC4337509
XP_015636289	XM_015780803.1:317..1369	LOC4337510
XP_015636290	XM_015780804.1:335..3253	LOC4335542
XP_015636291	XM_015780805.2:149..3505	LOC9270411
XP_015636292	XM_015780806.2:230..3535	LOC9270411
XP_015636293	XM_015780807.2:196..5091	LOC4336362
XP_015636294	XM_015780808.2:159..4481	LOC4336362
XP_015636295	XM_015780809.2:121..2808	LOC4336098
XP_015636296	XM_015780810.1:1..1254	LOC107276150
XP_015636297	XM_015780811.2:223..1365	LOC9272649
XP_015636298	XM_015780812.2:288..3182	LOC4337188
XP_015636299	XM_015780813.2:415..3309	LOC4337188
XP_015636300	XM_015780814.2:288..3173	LOC4337188
XP_015636301	XM_015780815.2:1267..3231	LOC4337188
XP_015636302	XM_015780816.2:289..1971	LOC4337188
XP_015636303	XM_015780817.2:1924..3102	LOC4337188
XP_015636304	XM_015780818.2:282..3371	LOC4335508
XP_015636305	XM_015780819.2:283..3369	LOC4335508
XP_015636306	XM_015780820.2:222..944	LOC4336057
XP_015636318	XM_015780832.2:389..2689	LOC4324205
XP_015636321	XM_015780835.2:246..2204	LOC4335948
XP_015636322	XM_015780836.2:243..2201	LOC4335948
XP_015636323	XM_015780837.2:655..1377	LOC107275945
XP_015636324	XM_015780838.1:16..1029	LOC4336262
XP_015636326	XM_015780840.2:45..911	LOC4336265
XP_015636327	XM_015780841.2:79..939	LOC4336263
XP_015636328	XM_015780842.2:112..1704	LOC4336409
XP_015636329	XM_015780843.1:205..1521	LOC4336408
XP_015636330	XM_015780844.1:7..3756	LOC4336257
XP_015636331	XM_015780845.2:249..3995	LOC4336257
XP_015636332	XM_015780846.1:7..3702	LOC4336257
XP_015636333	XM_015780847.1:7..3675	LOC4336257
XP_015636334	XM_015780848.1:1..1107	LOC107280787
XP_015636335	XM_015780849.2:35..898	LOC4335061
XP_015636336	XM_015780850.2:136..1305	LOC4335655
XP_015636338	XM_015780852.2:552..2906	LOC4337074
XP_015636339	XM_015780853.2:461..2815	LOC4337074
XP_015636340	XM_015780854.2:183..2528	LOC4337074
XP_015636341	XM_015780855.2:99..1817	LOC4337073
XP_015636342	XM_015780856.2:156..1562	LOC4335625
XP_015636343	XM_015780857.1:896..1570	LOC4335624
XP_015636344	XM_015780858.1:1..2814	LOC4335747
XP_015636345	XM_015780859.2:382..3159	LOC4335747
XP_015636346	XM_015780860.2:382..3105	LOC4335747
XP_015636347	XM_015780861.2:121..921	LOC4335748
XP_015636348	XM_015780862.2:322..3387	LOC4337508
XP_015636349	XM_015780863.2:5..2308	LOC9269146
XP_015636350	XM_015780864.1:654..2900	LOC4336541
XP_015636352	XM_015780866.2:261..2240	LOC4335984
XP_015636353	XM_015780867.2:287..2245	LOC4335984
XP_015636354	XM_015780868.2:768..2528	LOC4335986
XP_015636355	XM_015780869.2:1507..3255	LOC4335987
XP_015636356	XM_015780870.2:186..1112	LOC4335985
XP_015636357	XM_015780871.2:208..1467	LOC4325806
XP_015636359	XM_015780873.2:63..2237	LOC4336441
XP_015636360	XM_015780874.2:7..1206	LOC4336440
XP_015636361	XM_015780875.2:325..2070	LOC4336323
XP_015636362	XM_015780876.2:242..1987	LOC4336323
XP_015636363	XM_015780877.2:99..1091	LOC4334891
XP_015636364	XM_015780878.2:196..1023	LOC4334891
XP_015636365	XM_015780879.2:260..880	LOC4334892
XP_015636366	XM_015780880.2:142..2304	LOC4337164
XP_015636367	XM_015780881.2:465..2201	LOC4337164
XP_015636368	XM_015780882.1:207..1070	LOC4337165
XP_015636370	XM_015780884.2:282..2597	LOC4336426
XP_015636371	XM_015780885.2:102..1382	LOC4336428
XP_015636372	XM_015780886.2:112..600	LOC4336429
XP_015636373	XM_015780887.2:259..732	LOC4336427
XP_015636374	XM_015780888.2:102..347	LOC107277757
XP_015636375	XM_015780889.2:294..947	LOC4337425
XP_015636376	XM_015780890.1:229..1803	LOC4336755
XP_015636377	XM_015780891.2:283..1857	LOC4336756
XP_015636378	XM_015780892.2:150..788	LOC4336757
XP_015636380	XM_015780894.2:1811..2407	LOC4335368
XP_015636381	XM_015780895.2:133..885	LOC4337377
XP_015636382	XM_015780896.2:133..780	LOC4337377
XP_015636383	XM_015780897.1:189..872	LOC4337378
XP_015636384	XM_015780898.2:442..3096	LOC4336589
XP_015636385	XM_015780899.1:186..2726	LOC4336311
XP_015636386	XM_015780900.2:173..2776	LOC4336950
XP_015636387	XM_015780901.2:139..2370	LOC4336950
XP_015636388	XM_015780902.2:88..912	LOC4336949
XP_015636389	XM_015780903.1:1..756	LOC107280790
XP_015636390	XM_015780904.2:859..2328	LOC4336845
XP_015636391	XM_015780905.2:215..1432	LOC4336846
XP_015636392	XM_015780906.2:201..677	LOC4336847
XP_015636394	XM_015780908.2:364..2043	LOC9267104
XP_015636395	XM_015780909.2:340..3264	LOC4335199
XP_015636396	XM_015780910.2:409..3333	LOC4335199
XP_015636397	XM_015780911.2:340..3243	LOC4335199
XP_015636398	XM_015780912.2:367..3375	LOC4337385
XP_015636399	XM_015780913.2:1643..4651	LOC4337385
XP_015636401	XM_015780915.1:1..828	LOC4325452
XP_015636403	XM_015780917.2:146..4465	LOC9267691
XP_015636405	XM_015780919.2:111..1481	LOC9270041
XP_015636406	XM_015780920.2:623..2914	LOC4335058
XP_015636407	XM_015780921.2:63..3422	LOC4336942
XP_015636410	XM_015780924.2:444..2516	LOC9268361
XP_015636411	XM_015780925.2:280..1521	LOC4335866
XP_015636412	XM_015780926.2:156..707	LOC4335865
XP_015636413	XM_015780927.1:1..2016	LOC4325459
XP_015636414	XM_015780928.2:109..1602	LOC4336523
XP_015636415	XM_015780929.2:215..1045	LOC4336522
XP_015636416	XM_015780930.2:60..1100	LOC4335921
XP_015636417	XM_015780931.2:60..1100	LOC4335921
XP_015636418	XM_015780932.2:62..1099	LOC4335921
XP_015636419	XM_015780933.2:39..902	LOC4335920
XP_015636421	XM_015780935.2:1..2427	LOC107280791
XP_015636422	XM_015780936.2:135..1784	LOC4337298
XP_015636423	XM_015780937.2:135..1781	LOC4337298
XP_015636424	XM_015780938.2:318..992	LOC4337299
XP_015636425	XM_015780939.2:271..945	LOC4337299
XP_015636426	XM_015780940.1:795..1157	LOC9269363
XP_015636427	XM_015780941.2:363..1985	LOC4325902
XP_015636430	XM_015780944.2:<1..738	LOC9271871
XP_015636431	XM_015780945.2:363..4514	LOC4336254
XP_015636432	XM_015780946.2:128..3205	LOC4336997
XP_015636433	XM_015780947.2:22..1566	LOC4335997
XP_015636434	XM_015780948.2:391..1581	LOC4335998
XP_015636435	XM_015780949.2:563..1153	LOC4335999
XP_015636437	XM_015780951.2:2331..4277	LOC4336507
XP_015636438	XM_015780952.2:151..1767	LOC107275790
XP_015636439	XM_015780953.2:154..1764	LOC107275790
XP_015636441	XM_015780955.2:219..1535	LOC107275790
XP_015636442	XM_015780956.2:247..1686	LOC4336259
XP_015636443	XM_015780957.1:398..1429	LOC4336259
XP_015636444	XM_015780958.2:181..954	LOC4336260
XP_015636445	XM_015780959.2:621..2495	LOC4335036
XP_015636446	XM_015780960.2:764..2638	LOC4335036
XP_015636447	XM_015780961.2:707..2581	LOC4335036
XP_015636448	XM_015780962.2:572..2446	LOC4335036
XP_015636450	XM_015780964.2:416..2290	LOC4335036
XP_015636451	XM_015780965.2:16..2319	LOC4335036
XP_015636452	XM_015780966.2:444..1922	LOC4337360
XP_015636453	XM_015780967.2:198..1790	LOC4335219
XP_015636454	XM_015780968.2:31..423	LOC107277572
XP_015636455	XM_015780969.2:201..1739	LOC4335219
XP_015636456	XM_015780970.2:169..849	LOC4335218
XP_015636457	XM_015780971.2:401..3124	LOC4335426
XP_015636458	XM_015780972.2:231..2954	LOC4335426
XP_015636459	XM_015780973.2:402..3125	LOC4335426
XP_015636460	XM_015780974.2:402..3125	LOC4335426
XP_015636461	XM_015780975.2:217..2262	LOC4335435
XP_015636462	XM_015780976.2:787..2481	LOC9270595
XP_015636463	XM_015780977.2:787..2466	LOC9270595
XP_015636464	XM_015780978.2:334..2907	LOC107277058
XP_015636465	XM_015780979.2:16..762	LOC4336884
XP_015636466	XM_015780980.2:72..743	LOC4336884
XP_015636467	XM_015780981.2:592..1092	LOC4336882
XP_015636468	XM_015780982.2:1095..3374	LOC107276783
XP_015636469	XM_015780983.2:160..492	LOC4336883
XP_015636470	XM_015780984.2:162..494	LOC4336883
XP_015636471	XM_015780985.2:86..2998	LOC4336229
XP_015636472	XM_015780986.2:86..2998	LOC4336229
XP_015636473	XM_015780987.2:86..2962	LOC4336229
XP_015636474	XM_015780988.2:235..702	LOC4336230
XP_015636475	XM_015780989.1:234..2174	LOC4336714
XP_015636476	XM_015780990.2:289..1749	LOC4336712
XP_015636478	XM_015780992.2:294..3005	LOC4335690
XP_015636479	XM_015780993.2:20..2041	LOC4335708
XP_015636483	XM_015780997.2:48..2351	LOC112936052
XP_015636484	XM_015780998.2:48..2351	LOC112936052
XP_015636496	XM_015781010.1:204..1187	LOC4336079
XP_015636497	XM_015781011.2:198..2084	LOC4336035
XP_015636498	XM_015781012.2:466..2796	LOC4337029
XP_015636499	XM_015781013.2:475..2805	LOC4337029
XP_015636500	XM_015781014.2:423..2333	LOC4337029
XP_015636501	XM_015781015.2:115..393	LOC4337031
XP_015636502	XM_015781016.2:230..1681	LOC4335342
XP_015636504	XM_015781018.2:397..1560	LOC4335342
XP_015636505	XM_015781019.2:189..1352	LOC4335342
XP_015636506	XM_015781020.1:1..1221	LOC4324508
XP_015636507	XM_015781021.2:548..1711	LOC4335342
XP_015636508	XM_015781022.2:272..1549	LOC4334968
XP_015636509	XM_015781023.2:124..2121	LOC4335431
XP_015636510	XM_015781024.2:122..2071	LOC4335431
XP_015636511	XM_015781025.2:247..2376	LOC4335914
XP_015636512	XM_015781026.2:138..2264	LOC4335914
XP_015636513	XM_015781027.2:3739..4992	LOC4335384
XP_015636514	XM_015781028.2:3573..4826	LOC4335384
XP_015636515	XM_015781029.2:3055..4308	LOC4335384
XP_015636516	XM_015781030.2:2926..4179	LOC4335384
XP_015636517	XM_015781031.2:2395..3648	LOC4335384
XP_015636518	XM_015781032.2:86..2269	LOC9268289
XP_015636519	XM_015781033.2:1..1077	LOC107276711
XP_015636520	XM_015781034.2:79..1338	LOC4336102
XP_015636521	XM_015781035.2:824..3634	LOC4336275
XP_015636522	XM_015781036.2:856..3666	LOC4336275
XP_015636523	XM_015781037.2:763..3573	LOC4336275
XP_015636524	XM_015781038.2:240..1787	LOC4336618
XP_015636525	XM_015781039.2:129..1853	LOC4336524
XP_015636526	XM_015781040.1:250..2580	LOC4336525
XP_015636527	XM_015781041.2:117..4655	LOC4335177
XP_015636528	XM_015781042.2:356..3193	LOC4336528
XP_015636529	XM_015781043.2:207..1484	LOC4335951
XP_015636530	XM_015781044.2:1..765	LOC107276786
XP_015636531	XM_015781045.2:334..4140	LOC4337173
XP_015636535	XM_015781049.2:163..972	LOC4337174
XP_015636536	XM_015781050.2:278..1147	LOC107275957
XP_015636537	XM_015781051.2:989..2218	LOC4335970
XP_015636538	XM_015781052.2:986..2215	LOC4335970
XP_015636539	XM_015781053.2:130..4089	LOC4336941
XP_015636540	XM_015781054.1:103..1704	LOC4336142
XP_015636541	XM_015781055.1:103..1569	LOC4336142
XP_015636542	XM_015781056.2:133..705	LOC107277190
XP_015636543	XM_015781057.2:430..1647	LOC4336243
XP_015636544	XM_015781058.2:233..1333	LOC4336242
XP_015636545	XM_015781059.2:654..3275	LOC4336131
XP_015636546	XM_015781060.1:31..1617	LOC107280795
XP_015636547	XM_015781061.2:203..1756	LOC4336012
XP_015636548	XM_015781062.2:307..1830	LOC4336013
XP_015636549	XM_015781063.2:243..2402	LOC4324714
XP_015636550	XM_015781064.2:164..4045	LOC9266400
XP_015636551	XM_015781065.2:133..2391	LOC9271520
XP_015636552	XM_015781066.2:165..524	LOC4336855
XP_015636553	XM_015781067.2:242..2113	LOC4336284
XP_015636554	XM_015781068.2:134..3079	LOC9267478
XP_015636555	XM_015781069.2:373..1227	LOC4336006
XP_015636556	XM_015781070.2:370..1224	LOC4336006
XP_015636557	XM_015781071.2:91..3177	LOC4336998
XP_015636558	XM_015781072.2:91..3183	LOC4336998
XP_015636560	XM_015781074.2:293..2062	LOC4336253
XP_015636561	XM_015781075.2:231..3047	LOC4337467
XP_015636562	XM_015781076.2:112..777	LOC4335547
XP_015636563	XM_015781077.2:86..1762	LOC4337268
XP_015636564	XM_015781078.2:82..1407	LOC4337267
XP_015636565	XM_015781079.1:138..2474	LOC4336952
XP_015636566	XM_015781080.2:432..2759	LOC4336952
XP_015636567	XM_015781081.2:160..1089	LOC4337319
XP_015636568	XM_015781082.2:87..992	LOC4337320
XP_015636569	XM_015781083.2:434..904	LOC107278570
XP_015636570	XM_015781084.2:204..2033	LOC4335001
XP_015636571	XM_015781085.2:208..1902	LOC4335001
XP_015636572	XM_015781086.2:57..896	LOC9268211
XP_015636574	XM_015781088.2:646..4392	LOC4337322
XP_015636575	XM_015781089.2:145..654	LOC9269133
XP_015636576	XM_015781090.1:45..554	LOC9269133
XP_015636577	XM_015781091.2:2697..5093	LOC107280796
XP_015636578	XM_015781092.1:608..2293	LOC107280796
XP_015636579	XM_015781093.2:1210..1989	LOC4335424
XP_015636580	XM_015781094.2:171..1889	LOC4336917
XP_015636581	XM_015781095.2:268..2403	LOC4337362
XP_015636582	XM_015781096.2:2666..4927	LOC9270447
XP_015636583	XM_015781097.2:2599..4860	LOC9270447
XP_015636584	XM_015781098.2:2240..4501	LOC9270447
XP_015636585	XM_015781099.2:2296..4557	LOC9270447
XP_015636586	XM_015781100.2:51..914	LOC4324409
XP_015636587	XM_015781101.2:2699..4960	LOC9270447
XP_015636588	XM_015781102.2:2710..4971	LOC9270447
XP_015636589	XM_015781103.2:2255..4516	LOC9270447
XP_015636590	XM_015781104.2:2361..4622	LOC9270447
XP_015636591	XM_015781105.2:2658..4919	LOC9270447
XP_015636592	XM_015781106.2:2742..5003	LOC9270447
XP_015636593	XM_015781107.2:2761..5022	LOC9270447
XP_015636594	XM_015781108.2:2136..4397	LOC9270447
XP_015636595	XM_015781109.2:2772..5033	LOC9270447
XP_015636597	XM_015781111.2:41..1573	LOC4336145
XP_015636599	XM_015781113.2:363..1364	LOC4335859
XP_015636600	XM_015781114.2:166..969	LOC4335530
XP_015636601	XM_015781115.1:1..411	LOC107277403
XP_015636602	XM_015781116.2:16..441	LOC4335531
XP_015636603	XM_015781117.2:713..1519	LOC4335707
XP_015636604	XM_015781118.2:425..2575	LOC4336008
XP_015636605	XM_015781119.1:402..2504	LOC4336008
XP_015636606	XM_015781120.2:426..2528	LOC4336008
XP_015636607	XM_015781121.2:99..2525	LOC4337190
XP_015636608	XM_015781122.2:190..1083	LOC4337189
XP_015636609	XM_015781123.2:156..872	LOC4337189
XP_015636611	XM_015781125.2:40..732	LOC4336163
XP_015636612	XM_015781126.2:307..726	LOC4336164
XP_015636613	XM_015781127.2:686..2215	LOC4336207
XP_015636614	XM_015781128.2:151..645	LOC4335497
XP_015636615	XM_015781129.2:145..2517	LOC4335589
XP_015636617	XM_015781131.1:1..561	LOC107275496
XP_015636618	XM_015781132.2:190..2367	LOC4335589
XP_015636620	XM_015781134.2:106..2406	LOC107277118
XP_015636621	XM_015781135.2:239..2539	LOC4335587
XP_015636622	XM_015781136.2:242..2194	LOC4324714
XP_015636625	XM_015781139.2:339..1730	LOC4335588
XP_015636628	XM_015781142.2:177..2387	LOC107277514
XP_015636629	XM_015781143.2:178..2367	LOC107277514
XP_015636630	XM_015781144.2:178..2364	LOC107277514
XP_015636631	XM_015781145.1:1..570	LOC107275519
XP_015636632	XM_015781146.2:137..622	LOC4336975
XP_015636633	XM_015781147.2:146..631	LOC4336976
XP_015636635	XM_015781149.2:77..2326	LOC4334987
XP_015636637	XM_015781151.1:176..1819	LOC4335338
XP_015636638	XM_015781152.2:550..1752	LOC4334969
XP_015636639	XM_015781153.1:299..2491	LOC4336379
XP_015636640	XM_015781154.2:246..2438	LOC4336379
XP_015636641	XM_015781155.2:263..2455	LOC4336379
XP_015636642	XM_015781156.2:395..2587	LOC4336379
XP_015636643	XM_015781157.1:299..2419	LOC4336379
XP_015636644	XM_015781158.1:299..2416	LOC4336379
XP_015636645	XM_015781159.1:1..576	LOC107275525
XP_015636646	XM_015781160.2:4941..7574	LOC4335810
XP_015636647	XM_015781161.2:4733..7366	LOC4335810
XP_015636648	XM_015781162.2:4797..7430	LOC4335810
XP_015636649	XM_015781163.2:43..873	LOC4335309
XP_015636650	XM_015781164.2:176..3055	LOC4335134
XP_015636651	XM_015781165.2:174..3023	LOC4335134
XP_015636652	XM_015781166.2:177..2567	LOC4335134
XP_015636653	XM_015781167.2:215..2629	LOC9270881
XP_015636654	XM_015781168.2:443..1993	LOC4337395
XP_015636655	XM_015781169.2:90..632	LOC4337394
XP_015636656	XM_015781170.1:1..537	LOC107275335
XP_015636657	XM_015781171.2:153..1922	LOC4335089
XP_015636658	XM_015781172.2:153..1922	LOC4335089
XP_015636660	XM_015781174.2:153..1922	LOC4335089
XP_015636661	XM_015781175.2:153..1922	LOC4335089
XP_015636662	XM_015781176.2:153..1913	LOC4335089
XP_015636663	XM_015781177.2:1270..2724	LOC4335160
XP_015636664	XM_015781178.2:906..2360	LOC4335160
XP_015636665	XM_015781179.2:1289..2614	LOC4335160
XP_015636666	XM_015781180.2:363..1931	LOC4334934
XP_015636667	XM_015781181.2:297..1847	LOC4334934
XP_015636668	XM_015781182.1:198..1682	LOC4337452
XP_015636669	XM_015781183.2:184..3450	LOC4336912
XP_015636670	XM_015781184.2:293..2158	LOC4335924
XP_015636671	XM_015781185.2:304..1854	LOC4335924
XP_015636672	XM_015781186.2:402..1583	LOC4335780
XP_015636673	XM_015781187.2:158..2893	LOC4335025
XP_015636674	XM_015781188.2:237..3635	LOC4336345
XP_015636675	XM_015781189.2:235..3567	LOC4336345
XP_015636676	XM_015781190.2:92..1084	LOC9270292
XP_015636677	XM_015781191.1:292..1071	LOC9270292
XP_015636678	XM_015781192.2:541..1872	LOC4337171
XP_015636679	XM_015781193.1:1256..2026	LOC4337172
XP_015636680	XM_015781194.2:351..1106	LOC4337172
XP_015636681	XM_015781195.2:345..1100	LOC4337172
XP_015636682	XM_015781196.2:192..1364	LOC4336532
XP_015636683	XM_015781197.2:256..1365	LOC4336235
XP_015636684	XM_015781198.2:327..2570	LOC4335745
XP_015636685	XM_015781199.2:450..3266	LOC4337408
XP_015636686	XM_015781200.1:1..483	LOC107275258
XP_015636687	XM_015781201.2:48..1049	LOC9269666
XP_015636688	XM_015781202.2:53..940	LOC9269666
XP_015636689	XM_015781203.2:322..1176	LOC9269666
XP_015636690	XM_015781204.2:299..1153	LOC9269666
XP_015636691	XM_015781205.1:77..1021	LOC4335398
XP_015636692	XM_015781206.1:184..2271	LOC4337244
XP_015636693	XM_015781207.2:300..2426	LOC4336357
XP_015636694	XM_015781208.1:169..1818	LOC4336389
XP_015636695	XM_015781209.1:169..1755	LOC4336389
XP_015636696	XM_015781210.1:169..1719	LOC4336389
XP_015636697	XM_015781211.2:251..1768	LOC4336391
XP_015636699	XM_015781213.2:186..4295	LOC4326215
XP_015636700	XM_015781214.2:286..1149	LOC4336390
XP_015636701	XM_015781215.2:61..690	LOC107280799
XP_015636702	XM_015781216.1:179..1027	LOC4335226
XP_015636703	XM_015781217.2:260..3856	LOC4336693
XP_015636704	XM_015781218.2:906..2267	LOC4336212
XP_015636705	XM_015781219.2:16..1965	LOC4335329
XP_015636706	XM_015781220.2:16..1764	LOC4335329
XP_015636707	XM_015781221.2:112..1707	LOC4335329
XP_015636708	XM_015781222.2:303..1727	LOC4336612
XP_015636709	XM_015781223.1:183..1733	LOC4336983
XP_015636710	XM_015781224.2:804..2048	LOC9270267
XP_015636711	XM_015781225.2:493..1737	LOC9270267
XP_015636712	XM_015781226.2:392..1636	LOC9270267
XP_015636713	XM_015781227.2:819..2012	LOC9270267
XP_015636714	XM_015781228.2:515..1708	LOC9270267
XP_015636715	XM_015781229.2:407..1600	LOC9270267
XP_015636717	XM_015781231.2:143..2527	LOC4336183
XP_015636719	XM_015781233.2:235..2046	LOC4336182
XP_015636722	XM_015781236.2:127..4764	LOC4335176
XP_015636723	XM_015781237.2:701..2461	LOC4335666
XP_015636724	XM_015781238.2:71..1804	LOC4337256
XP_015636725	XM_015781239.2:195..2540	LOC4336176
XP_015636726	XM_015781240.1:382..1740	LOC4335727
XP_015636727	XM_015781241.1:382..1740	LOC4335727
XP_015636728	XM_015781242.1:382..1737	LOC4335727
XP_015636730	XM_015781244.1:382..1704	LOC4335727
XP_015636732	XM_015781246.1:382..1449	LOC4335727
XP_015636734	XM_015781248.2:415..1449	LOC4337265
XP_015636735	XM_015781249.2:409..1443	LOC4337265
XP_015636736	XM_015781250.2:494..1678	LOC4336978
XP_015636737	XM_015781251.2:498..1610	LOC4336978
XP_015636738	XM_015781252.2:500..1534	LOC4336978
XP_015636740	XM_015781254.2:582..1571	LOC4336978
XP_015636741	XM_015781255.2:503..1465	LOC4336978
XP_015636742	XM_015781256.2:214..1785	LOC4336476
XP_015636744	XM_015781258.2:390..1784	LOC4336475
XP_015636745	XM_015781259.2:402..836	LOC4336478
XP_015636746	XM_015781260.2:96..2231	LOC4336312
XP_015636747	XM_015781261.2:242..832	LOC4336313
XP_015636748	XM_015781262.2:297..1742	LOC9267194
XP_015636749	XM_015781263.2:371..1189	LOC107278574
XP_015636750	XM_015781264.2:171..1448	LOC4336684
XP_015636751	XM_015781265.1:100..1494	LOC4336683
XP_015636752	XM_015781266.2:106..1419	LOC4335364
XP_015636753	XM_015781267.2:106..1320	LOC4335364
XP_015636754	XM_015781268.2:373..1368	LOC4335364
XP_015636755	XM_015781269.2:222..1760	LOC4336662
XP_015636756	XM_015781270.2:190..1233	LOC4336661
XP_015636757	XM_015781271.2:191..1234	LOC4336661
XP_015636758	XM_015781272.2:191..1234	LOC4336661
XP_015636759	XM_015781273.2:188..1207	LOC4336661
XP_015636760	XM_015781274.2:188..1207	LOC4336661
XP_015636761	XM_015781275.2:140..976	LOC4335710
XP_015636763	XM_015781277.2:848..1804	LOC4336571
XP_015636764	XM_015781278.1:60..380	LOC107280805
XP_015636765	XM_015781279.1:156..2279	LOC4337032
XP_015636766	XM_015781280.2:311..3409	LOC4337150
XP_015636767	XM_015781281.2:135..2699	LOC4337150
XP_015636768	XM_015781282.2:2476..4296	LOC9271390
XP_015636770	XM_015781284.1:1..3117	LOC107280806
XP_015636771	XM_015781285.2:425..895	LOC4336261
XP_015636772	XM_015781286.2:437..907	LOC4336261
XP_015636773	XM_015781287.1:226..1518	LOC4336928
XP_015636774	XM_015781288.2:787..1746	LOC4336234
XP_015636775	XM_015781289.2:144..1235	LOC4335776
XP_015636776	XM_015781290.2:86..1441	LOC107280807
XP_015636777	XM_015781291.2:308..1297	LOC4335704
XP_015636780	XM_015781294.2:146..3445	LOC4334935
XP_015636783	XM_015781297.2:170..1681	LOC4335472
XP_015636784	XM_015781298.2:170..1645	LOC4335472
XP_015636785	XM_015781299.2:169..1584	LOC4335472
XP_015636786	XM_015781300.2:169..1548	LOC4335472
XP_015636787	XM_015781301.2:359..2341	LOC4336244
XP_015636788	XM_015781302.2:98..1195	LOC4336245
XP_015636789	XM_015781303.2:214..3843	LOC4337084
XP_015636790	XM_015781304.2:115..3228	LOC4337084
XP_015636791	XM_015781305.2:142..3402	LOC4336386
XP_015636792	XM_015781306.2:186..689	LOC4336387
XP_015636794	XM_015781308.2:94..1176	LOC4335818
XP_015636796	XM_015781310.2:343..3426	LOC4336394
XP_015636797	XM_015781311.2:343..3426	LOC4336394
XP_015636798	XM_015781312.2:343..3426	LOC4336394
XP_015636799	XM_015781313.2:246..1349	LOC4336393
XP_015636800	XM_015781314.2:576..2597	LOC4335934
XP_015636802	XM_015781316.2:51..908	LOC9268902
XP_015636803	XM_015781317.2:32..862	LOC9268902
XP_015636804	XM_015781318.2:331..1893	LOC4336527
XP_015636805	XM_015781319.2:197..3421	LOC9271365
XP_015636806	XM_015781320.2:33..1514	LOC4324538
XP_015636807	XM_015781321.1:1..567	LOC107280810
XP_015636808	XM_015781322.2:192..3416	LOC9271365
XP_015636809	XM_015781323.2:321..2945	LOC9271365
XP_015636810	XM_015781324.2:264..2168	LOC4337464
XP_015636811	XM_015781325.2:489..1247	LOC4336028
XP_015636812	XM_015781326.2:267..1154	LOC4336030
XP_015636813	XM_015781327.2:123..1739	LOC4335115
XP_015636814	XM_015781328.2:151..1767	LOC4335115
XP_015636815	XM_015781329.2:947..2563	LOC4335115
XP_015636816	XM_015781330.2:131..1747	LOC4335115
XP_015636817	XM_015781331.2:780..2396	LOC4335115
XP_015636818	XM_015781332.2:128..901	LOC4336776
XP_015636819	XM_015781333.2:90..401	LOC4336777
XP_015636820	XM_015781334.2:382..3219	LOC4336474
XP_015636821	XM_015781335.2:382..3132	LOC4336474
XP_015636822	XM_015781336.2:383..2746	LOC4336474
XP_015636823	XM_015781337.2:63..2336	LOC4335593
XP_015636824	XM_015781338.2:78..737	LOC4335594
XP_015636825	XM_015781339.2:78..737	LOC4335594
XP_015636826	XM_015781340.2:178..954	LOC4335044
XP_015636827	XM_015781341.2:139..1563	LOC107275757
XP_015636828	XM_015781342.2:117..1793	LOC4337313
XP_015636829	XM_015781343.2:121..1335	LOC4337315
XP_015636830	XM_015781344.1:1..498	LOC107275864
XP_015636831	XM_015781345.2:971..2185	LOC4337315
XP_015636832	XM_015781346.2:512..3550	LOC4337364
XP_015636833	XM_015781347.2:1174..3867	LOC9267767
XP_015636834	XM_015781348.2:1174..3867	LOC9267767
XP_015636835	XM_015781349.2:1174..3867	LOC9267767
XP_015636836	XM_015781350.2:90..1253	LOC9267767
XP_015636837	XM_015781351.2:3977..4996	LOC9267767
XP_015636838	XM_015781352.2:3450..4469	LOC9267767
XP_015636839	XM_015781353.1:196..1518	LOC4335689
XP_015636840	XM_015781354.2:168..1487	LOC4335689
XP_015636841	XM_015781355.2:91..2508	LOC4335831
XP_015636842	XM_015781356.2:186..1700	LOC4325563
XP_015636843	XM_015781357.2:77..1900	LOC4335933
XP_015636844	XM_015781358.2:384..1676	LOC4337254
XP_015636845	XM_015781359.2:369..1604	LOC4337254
XP_015636846	XM_015781360.2:528..941	LOC4336398
XP_015636847	XM_015781361.2:154..558	LOC4336397
XP_015636848	XM_015781362.2:556..1938	LOC9269072
XP_015636849	XM_015781363.2:560..1939	LOC9269072
XP_015636850	XM_015781364.2:158..418	LOC107277301
XP_015636851	XM_015781365.1:283..1239	LOC4334896
XP_015636852	XM_015781366.2:166..1122	LOC4334896
XP_015636853	XM_015781367.2:77..1033	LOC4334896
XP_015636854	XM_015781368.2:202..1158	LOC4334896
XP_015636855	XM_015781369.1:1..519	LOC107280813
XP_015636856	XM_015781370.2:216..2807	LOC9270561
XP_015636857	XM_015781371.2:347..1387	LOC107280814
XP_015636858	XM_015781372.2:289..1179	LOC107280814
XP_015636859	XM_015781373.2:417..1826	LOC4337226
XP_015636860	XM_015781374.2:417..1826	LOC4337226
XP_015636861	XM_015781375.2:417..1826	LOC4337226
XP_015636862	XM_015781376.2:177..1568	LOC4337228
XP_015636863	XM_015781377.2:123..1004	LOC4337227
XP_015636864	XM_015781378.2:505..1383	LOC4337227
XP_015636865	XM_015781379.2:506..1381	LOC4337227
XP_015636866	XM_015781380.1:87..755	LOC4336140
XP_015636867	XM_015781381.1:346..1404	LOC4336911
XP_015636868	XM_015781382.2:191..748	LOC4336910
XP_015636869	XM_015781383.2:64..3954	LOC9269006
XP_015636870	XM_015781384.2:64..3882	LOC9269006
XP_015636871	XM_015781385.2:191..1579	LOC4337480
XP_015636872	XM_015781386.2:353..2821	LOC4337363
XP_015636873	XM_015781387.2:353..2818	LOC4337363
XP_015636874	XM_015781388.2:334..2790	LOC4337363
XP_015636875	XM_015781389.2:424..1710	LOC4336685
XP_015636876	XM_015781390.2:415..1671	LOC4336685
XP_015636877	XM_015781391.2:212..1222	LOC4336685
XP_015636878	XM_015781392.1:1..1815	LOC107275362
XP_015636879	XM_015781393.2:42..407	LOC4336686
XP_015636880	XM_015781394.2:43..408	LOC4336686
XP_015636881	XM_015781395.2:282..2147	LOC4335833
XP_015636882	XM_015781396.2:165..2384	LOC4335786
XP_015636883	XM_015781397.2:16..2127	LOC4335787
XP_015636884	XM_015781398.2:118..3528	LOC4336092
XP_015636885	XM_015781399.2:296..2170	LOC4335692
XP_015636886	XM_015781400.2:143..1753	LOC4336659
XP_015636887	XM_015781401.2:188..892	LOC4336658
XP_015636888	XM_015781402.2:326..2398	LOC9266635
XP_015636889	XM_015781403.2:188..1237	LOC107280816
XP_015636890	XM_015781404.2:151..2151	LOC4336732
XP_015636891	XM_015781405.2:152..1888	LOC4336733
XP_015636893	XM_015781407.2:93..1643	LOC4334886
XP_015636894	XM_015781408.2:160..1173	LOC4334885
XP_015636895	XM_015781409.2:159..1169	LOC4334885
XP_015636896	XM_015781410.2:160..1170	LOC4334885
XP_015636897	XM_015781411.2:160..1164	LOC4334885
XP_015636898	XM_015781412.2:160..1161	LOC4334885
XP_015636899	XM_015781413.2:159..1148	LOC4334885
XP_015636900	XM_015781414.2:159..1136	LOC4334885
XP_015636901	XM_015781415.2:158..1111	LOC4334885
XP_015636902	XM_015781416.2:188..3031	LOC4335642
XP_015636903	XM_015781417.2:54..1154	LOC4324579
XP_015636904	XM_015781418.2:1795..2424	LOC4335446
XP_015636905	XM_015781419.2:145..1122	LOC9268618
XP_015636908	XM_015781422.2:149..937	LOC9268618
XP_015636909	XM_015781423.2:94..810	LOC4336894
XP_015636910	XM_015781424.2:630..1067	LOC4337198
XP_015636911	XM_015781425.2:330..767	LOC4337198
XP_015636912	XM_015781426.2:128..1726	LOC4336174
XP_015636913	XM_015781427.2:192..1334	LOC4336037
XP_015636915	XM_015781429.2:16..555	LOC4336038
XP_015636916	XM_015781430.2:671..2086	LOC4334939
XP_015636917	XM_015781431.2:942..2357	LOC4334939
XP_015636918	XM_015781432.2:1709..3124	LOC4334939
XP_015636919	XM_015781433.2:1705..3120	LOC4334939
XP_015636920	XM_015781434.2:1622..3037	LOC4334939
XP_015636921	XM_015781435.2:374..1789	LOC4334939
XP_015636922	XM_015781436.2:118..1485	LOC4336049
XP_015636924	XM_015781438.2:138..2273	LOC4336351
XP_015636925	XM_015781439.2:497..1603	LOC4336348
XP_015636926	XM_015781440.2:114..1157	LOC4336350
XP_015636928	XM_015781442.2:23..826	LOC9270356
XP_015636929	XM_015781443.2:414..1517	LOC4336009
XP_015636930	XM_015781444.2:53..1048	LOC4336084
XP_015636931	XM_015781445.2:122..1057	LOC4336083
XP_015636932	XM_015781446.2:271..1350	LOC4335877
XP_015636933	XM_015781447.2:197..2392	LOC4337175
XP_015636934	XM_015781448.2:331..2301	LOC4336515
XP_015636935	XM_015781449.2:119..976	LOC4335209
XP_015636938	XM_015781452.2:99..866	LOC4335209
XP_015636939	XM_015781453.2:109..825	LOC4335209
XP_015636940	XM_015781454.2:48..1934	LOC4336289
XP_015636941	XM_015781455.2:1070..2275	LOC4336290
XP_015636942	XM_015781456.2:1058..2263	LOC4336290
XP_015636943	XM_015781457.2:231..1883	LOC4335139
XP_015636944	XM_015781458.2:232..1881	LOC4335139
XP_015636945	XM_015781459.2:51..1373	LOC4336804
XP_015636946	XM_015781460.2:360..1490	LOC4336803
XP_015636948	XM_015781462.2:271..1257	LOC4336803
XP_015636949	XM_015781463.2:136..705	LOC4336802
XP_015636950	XM_015781464.2:72..638	LOC4336801
XP_015636952	XM_015781466.2:76..2961	LOC4335042
XP_015636953	XM_015781467.2:310..1140	LOC4335043
XP_015636954	XM_015781468.1:341..1306	LOC4336940
XP_015636955	XM_015781469.1:135..1709	LOC4335473
XP_015636956	XM_015781470.2:328..2712	LOC4336368
XP_015636957	XM_015781471.2:333..2717	LOC4336368
XP_015636959	XM_015781473.1:366..2747	LOC4336368
XP_015636960	XM_015781474.2:2..1333	LOC4337297
XP_015636961	XM_015781475.2:288..2279	LOC4336100
XP_015636962	XM_015781476.2:582..2441	LOC4336100
XP_015636963	XM_015781477.2:163..672	LOC4325317
XP_015636965	XM_015781479.2:299..730	LOC4336099
XP_015636966	XM_015781480.2:314..1285	LOC4336281
XP_015636967	XM_015781481.2:231..851	LOC107277775
XP_015636968	XM_015781482.2:144..2510	LOC4335453
XP_015636969	XM_015781483.2:61..1338	LOC4337064
XP_015636970	XM_015781484.2:432..1862	LOC4335470
XP_015636972	XM_015781486.1:382..1365	LOC4335469
XP_015636973	XM_015781487.2:542..1903	LOC4335903
XP_015636974	XM_015781488.2:1297..2082	LOC107276034
XP_015636975	XM_015781489.2:890..1675	LOC107276034
XP_015636976	XM_015781490.2:883..1668	LOC107276034
XP_015636977	XM_015781491.2:532..1317	LOC107276034
XP_015636978	XM_015781492.2:241..2331	LOC107276041
XP_015636979	XM_015781493.2:168..674	LOC4336000
XP_015636980	XM_015781494.2:152..799	LOC4335618
XP_015636981	XM_015781495.2:349..1689	LOC4337225
XP_015636982	XM_015781496.2:164..2413	LOC4336468
XP_015636983	XM_015781497.2:160..2295	LOC4336468
XP_015636985	XM_015781499.2:140..1120	LOC4336469
XP_015636986	XM_015781500.1:288..2255	LOC107278384
XP_015636987	XM_015781501.1:124..420	LOC4335882
XP_015636988	XM_015781502.2:173..1462	LOC4335926
XP_015636989	XM_015781503.2:274..2733	LOC4337413
XP_015636990	XM_015781504.2:162..1601	LOC4335936
XP_015636991	XM_015781505.2:188..1360	LOC4335936
XP_015636992	XM_015781506.2:365..1060	LOC4335937
XP_015636994	XM_015781508.2:750..3185	LOC9266608
XP_015636995	XM_015781509.2:594..2255	LOC4335887
XP_015636996	XM_015781510.2:89..2641	LOC9271204
XP_015636997	XM_015781511.2:105..1598	LOC4335474
XP_015636998	XM_015781512.2:1458..3002	LOC4327574
XP_015636999	XM_015781513.2:387..1343	LOC4337399
XP_015637000	XM_015781514.2:547..1782	LOC4336554
XP_015637001	XM_015781515.2:36..2873	LOC4335436
XP_015637003	XM_015781517.1:1..1311	LOC107276826
XP_015637004	XM_015781518.2:1043..2293	LOC4335691
XP_015637005	XM_015781519.2:80..1039	LOC9272266
XP_015637006	XM_015781520.2:421..2106	LOC4336552
XP_015637007	XM_015781521.2:245..862	LOC4336551
XP_015637008	XM_015781522.2:608..1744	LOC9267486
XP_015637009	XM_015781523.2:570..1661	LOC9267486
XP_015637010	XM_015781524.2:122..3400	LOC9268723
XP_015637011	XM_015781525.2:124..3309	LOC9268723
XP_015637013	XM_015781527.2:364..2040	LOC4336338
XP_015637015	XM_015781529.2:457..1920	LOC4337359
XP_015637016	XM_015781530.2:38..3553	LOC4335162
XP_015637017	XM_015781531.2:284..1351	LOC4336193
XP_015637018	XM_015781532.2:393..1382	LOC4336193
XP_015637021	XM_015781535.2:388..2298	LOC4336820
XP_015637022	XM_015781536.2:115..1560	LOC4337495
XP_015637023	XM_015781537.2:171..1301	LOC107277381
XP_015637024	XM_015781538.2:182..433	LOC107278651
XP_015637025	XM_015781539.2:1362..2258	LOC4334909
XP_015637026	XM_015781540.2:1361..2206	LOC4334909
XP_015637027	XM_015781541.2:1351..2082	LOC4334909
XP_015637028	XM_015781542.2:55..810	LOC4334910
XP_015637029	XM_015781543.2:102..1178	LOC4335294
XP_015637030	XM_015781544.2:206..556	LOC4335802
XP_015637032	XM_015781546.2:269..2083	LOC4335201
XP_015637033	XM_015781547.2:242..2047	LOC4335201
XP_015637034	XM_015781548.2:243..2048	LOC4335201
XP_015637036	XM_015781550.2:388..2649	LOC4336282
XP_015637037	XM_015781551.2:302..2563	LOC4336282
XP_015637038	XM_015781552.1:1..4422	LOC4336722
XP_015637039	XM_015781553.2:308..4711	LOC4336722
XP_015637040	XM_015781554.2:308..4708	LOC4336722
XP_015637041	XM_015781555.2:308..4708	LOC4336722
XP_015637042	XM_015781556.2:308..4705	LOC4336722
XP_015637043	XM_015781557.2:291..4046	LOC4336722
XP_015637044	XM_015781558.2:127..1599	LOC4337353
XP_015637045	XM_015781559.2:40..1494	LOC4337354
XP_015637046	XM_015781560.2:91..1035	LOC4337355
XP_015637047	XM_015781561.2:184..1545	LOC4336637
XP_015637048	XM_015781562.2:182..1468	LOC4336637
XP_015637049	XM_015781563.2:155..619	LOC4336638
XP_015637050	XM_015781564.2:765..2984	LOC4336540
XP_015637051	XM_015781565.2:770..2743	LOC4336540
XP_015637052	XM_015781566.2:21..2393	LOC4336485
XP_015637054	XM_015781568.2:107..4063	LOC4336810
XP_015637056	XM_015781570.2:107..565	LOC4336307
XP_015637057	XM_015781571.2:108..566	LOC4336307
XP_015637058	XM_015781572.2:307..2334	LOC4336546
XP_015637059	XM_015781573.2:199..1158	LOC4335293
XP_015637060	XM_015781574.2:203..3169	LOC9266414
XP_015637061	XM_015781575.2:202..3165	LOC9266414
XP_015637062	XM_015781576.2:815..2749	LOC4337143
XP_015637063	XM_015781577.2:177..2714	LOC4336232
XP_015637069	XM_015781583.2:313..2286	LOC4336545
XP_015637070	XM_015781584.2:1077..3899	LOC4336344
XP_015637071	XM_015781585.2:1070..3892	LOC4336344
XP_015637073	XM_015781587.2:1441..2985	LOC4327574
XP_015637074	XM_015781588.2:306..3128	LOC4336344
XP_015637075	XM_015781589.2:772..3594	LOC4336344
XP_015637076	XM_015781590.2:356..3178	LOC4336344
XP_015637080	XM_015781594.2:770..3589	LOC4336344
XP_015637081	XM_015781595.2:1146..3965	LOC4336344
XP_015637084	XM_015781598.2:233..1468	LOC4326371
XP_015637085	XM_015781599.2:396..3098	LOC4336344
XP_015637086	XM_015781600.2:544..3189	LOC4336344
XP_015637087	XM_015781601.2:340..3495	LOC4337089
XP_015637088	XM_015781602.2:358..2247	LOC4337281
XP_015637089	XM_015781603.2:378..1016	LOC4336327
XP_015637090	XM_015781604.1:199..1425	LOC4337178
XP_015637091	XM_015781605.1:107..1624	LOC4336081
XP_015637092	XM_015781606.2:112..2415	LOC4335090
XP_015637093	XM_015781607.2:113..2413	LOC4335090
XP_015637094	XM_015781608.2:150..509	LOC4337052
XP_015637095	XM_015781609.2:590..1741	LOC4336823
XP_015637096	XM_015781610.2:771..1769	LOC4336822
XP_015637097	XM_015781611.2:23..898	LOC4336824
XP_015637098	XM_015781612.2:127..1161	LOC4337100
XP_015637099	XM_015781613.2:110..1123	LOC4337101
XP_015637100	XM_015781614.2:347..2206	LOC4336759
XP_015637101	XM_015781615.2:335..1057	LOC4335754
XP_015637102	XM_015781616.2:132..2645	LOC4337094
XP_015637103	XM_015781617.2:216..1631	LOC4326751
XP_015637104	XM_015781618.2:233..1921	LOC4337024
XP_015637105	XM_015781619.1:131..514	LOC4336354
XP_015637106	XM_015781620.2:330..1700	LOC4335808
XP_015637107	XM_015781621.2:330..1694	LOC4335808
XP_015637108	XM_015781622.2:330..1583	LOC4335808
XP_015637109	XM_015781623.2:330..1571	LOC4335808
XP_015637110	XM_015781624.2:128..691	LOC4335807
XP_015637111	XM_015781625.2:1677..3923	LOC4337367
XP_015637112	XM_015781626.2:1268..3514	LOC4337367
XP_015637113	XM_015781627.2:1245..3491	LOC4337367
XP_015637114	XM_015781628.2:1189..3435	LOC4337367
XP_015637115	XM_015781629.2:298..1047	LOC4335660
XP_015637116	XM_015781630.2:12..1337	LOC4326752
XP_015637118	XM_015781632.2:301..1044	LOC4335660
XP_015637119	XM_015781633.2:624..935	LOC4335658
XP_015637120	XM_015781634.2:636..941	LOC4335658
XP_015637121	XM_015781635.2:145..1176	LOC4335946
XP_015637122	XM_015781636.2:308..1474	LOC4336162
XP_015637123	XM_015781637.1:136..534	LOC4336676
XP_015637124	XM_015781638.1:136..531	LOC4336676
XP_015637125	XM_015781639.2:218..1603	LOC4335989
XP_015637126	XM_015781640.2:412..1452	LOC4336255
XP_015637127	XM_015781641.2:420..1460	LOC4336255
XP_015637128	XM_015781642.2:306..1922	LOC9266560
XP_015637129	XM_015781643.2:306..1763	LOC9266560
XP_015637130	XM_015781644.2:362..1777	LOC9266560
XP_015637131	XM_015781645.2:252..1001	LOC4336825
XP_015637132	XM_015781646.1:439..1602	LOC4335935
XP_015637133	XM_015781647.1:434..1597	LOC4335935
XP_015637134	XM_015781648.2:82..1353	LOC4335881
XP_015637135	XM_015781649.2:705..3878	LOC4337469
XP_015637136	XM_015781650.2:139..603	LOC9270176
XP_015637137	XM_015781651.2:99..599	LOC4336856
XP_015637138	XM_015781652.2:132..1277	LOC107277377
XP_015637139	XM_015781653.2:130..1695	LOC4337103
XP_015637140	XM_015781654.2:1486..5793	LOC107275971
XP_015637141	XM_015781655.2:1487..5638	LOC107275971
XP_015637142	XM_015781656.2:115..1995	LOC4335891
XP_015637143	XM_015781657.2:353..2488	LOC4336617
XP_015637144	XM_015781658.2:229..636	LOC4335685
XP_015637145	XM_015781659.2:280..2040	LOC4336707
XP_015637146	XM_015781660.2:117..1145	LOC4336706
XP_015637147	XM_015781661.2:134..2554	LOC4336705
XP_015637148	XM_015781662.2:64..1071	LOC4336704
XP_015637150	XM_015781664.2:176..1324	LOC107275445
XP_015637151	XM_015781665.2:104..1741	LOC4336600
XP_015637152	XM_015781666.2:94..2496	LOC4335633
XP_015637153	XM_015781667.2:40..2433	LOC4335633
XP_015637154	XM_015781668.2:204..1787	LOC4335358
XP_015637155	XM_015781669.2:569..2824	LOC4335022
XP_015637156	XM_015781670.2:575..2830	LOC4335022
XP_015637157	XM_015781671.2:107..1996	LOC4335210
XP_015637158	XM_015781672.2:117..2792	LOC4336833
XP_015637159	XM_015781673.2:2116..2838	LOC4336833
XP_015637160	XM_015781674.2:206..1942	LOC4336296
XP_015637162	XM_015781676.2:181..1161	LOC4336297
XP_015637164	XM_015781678.2:181..1317	LOC9269039
XP_015637165	XM_015781679.2:353..826	LOC4336696
XP_015637166	XM_015781680.2:191..2176	LOC4337235
XP_015637167	XM_015781681.2:302..871	LOC107278496
XP_015637168	XM_015781682.2:110..775	LOC4336286
XP_015637169	XM_015781683.2:353..949	LOC9267916
XP_015637170	XM_015781684.2:181..537	LOC4336285
XP_015637171	XM_015781685.2:1148..1453	LOC4336285
XP_015637172	XM_015781686.2:112..1824	LOC4327112
XP_015637173	XM_015781687.2:2724..4187	LOC4335348
XP_015637175	XM_015781689.2:152..1015	LOC4336070
XP_015637176	XM_015781690.1:1..1419	LOC4335638
XP_015637177	XM_015781691.2:59..2044	LOC9268636
XP_015637178	XM_015781692.2:437..1099	LOC4337462
XP_015637179	XM_015781693.2:134..751	LOC4337461
XP_015637180	XM_015781694.2:128..1822	LOC4337186
XP_015637182	XM_015781696.2:229..2997	LOC9267158
XP_015637183	XM_015781697.2:428..1876	LOC4336918
XP_015637184	XM_015781698.2:406..1854	LOC4336918
XP_015637185	XM_015781699.2:118..1947	LOC4336591
XP_015637186	XM_015781700.2:122..1240	LOC4336592
XP_015637187	XM_015781701.1:324..2000	LOC4337383
XP_015637188	XM_015781702.2:133..867	LOC4336914
XP_015637189	XM_015781703.2:213..1145	LOC4337291
XP_015637190	XM_015781704.1:114..1196	LOC4337249
XP_015637191	XM_015781705.2:95..2881	LOC9270831
XP_015637194	XM_015781708.2:101..2824	LOC9270831
XP_015637195	XM_015781709.2:155..1747	LOC4335753
XP_015637196	XM_015781710.2:142..1452	LOC4335756
XP_015637197	XM_015781711.2:98..3007	LOC4336943
XP_015637198	XM_015781712.2:556..1824	LOC4337066
XP_015637199	XM_015781713.2:368..1636	LOC4337066
XP_015637202	XM_015781716.2:557..1816	LOC4337066
XP_015637203	XM_015781717.2:555..1799	LOC4337066
XP_015637204	XM_015781718.2:555..1790	LOC4337066
XP_015637205	XM_015781719.1:389..1633	LOC4337066
XP_015637208	XM_015781722.2:556..1602	LOC4337066
XP_015637212	XM_015781726.2:679..1818	LOC9269838
XP_015637213	XM_015781727.2:772..2937	LOC4336699
XP_015637215	XM_015781729.2:330..2426	LOC4336699
XP_015637216	XM_015781730.2:98..673	LOC4335314
XP_015637217	XM_015781731.2:396..3275	LOC4337207
XP_015637218	XM_015781732.1:113..1123	LOC4337434
XP_015637219	XM_015781733.1:106..2805	LOC9271292
XP_015637220	XM_015781734.2:55..3147	LOC4336945
XP_015637221	XM_015781735.2:95..790	LOC4335816
XP_015637223	XM_015781737.2:218..1378	LOC4336024
XP_015637224	XM_015781738.2:310..1329	LOC4336624
XP_015637225	XM_015781739.2:181..1200	LOC4336624
XP_015637226	XM_015781740.2:328..1347	LOC4336624
XP_015637227	XM_015781741.2:272..1291	LOC4336624
XP_015637228	XM_015781742.2:230..1249	LOC4336624
XP_015637229	XM_015781743.2:31..618	LOC4336623
XP_015637230	XM_015781744.2:189..1304	LOC4336623
XP_015637231	XM_015781745.2:73..2646	LOC4336930
XP_015637232	XM_015781746.2:471..1580	LOC4335540
XP_015637233	XM_015781747.2:469..1566	LOC4335540
XP_015637234	XM_015781748.2:74..2062	LOC4336203
XP_015637236	XM_015781750.2:349..1050	LOC4337215
XP_015637237	XM_015781751.1:157..624	LOC4335295
XP_015637238	XM_015781752.2:293..1777	LOC4335507
XP_015637239	XM_015781753.2:150..1568	LOC9269174
XP_015637240	XM_015781754.2:49..2565	LOC4336861
XP_015637241	XM_015781755.2:970..3171	LOC9268465
XP_015637242	XM_015781756.2:76..1629	LOC9267394
XP_015637243	XM_015781757.2:257..1795	LOC4336015
XP_015637244	XM_015781758.2:113..373	LOC4337130
XP_015637246	XM_015781760.2:138..401	LOC4337133
XP_015637247	XM_015781761.2:445..1881	LOC4337435
XP_015637248	XM_015781762.2:430..1866	LOC4337435
XP_015637249	XM_015781763.2:446..1882	LOC4337435
XP_015637250	XM_015781764.2:421..1794	LOC4337435
XP_015637251	XM_015781765.2:96..1403	LOC4336287
XP_015637252	XM_015781766.2:82..1098	LOC4337488
XP_015637253	XM_015781767.2:303..1328	LOC4336486
XP_015637255	XM_015781769.1:232..666	LOC4336487
XP_015637256	XM_015781770.2:482..2233	LOC4335990
XP_015637257	XM_015781771.2:57..605	LOC9268866
XP_015637259	XM_015781773.2:59..520	LOC9268866
XP_015637260	XM_015781774.1:88..1458	LOC4337044
XP_015637261	XM_015781775.2:129..2081	LOC4337213
XP_015637262	XM_015781776.2:168..1208	LOC4337287
XP_015637263	XM_015781777.2:160..924	LOC4336832
XP_015637264	XM_015781778.2:70..1554	LOC4335480
XP_015637265	XM_015781779.2:365..2092	LOC4337191
XP_015637266	XM_015781780.2:623..2044	LOC4337402
XP_015637267	XM_015781781.1:138..1313	LOC9268644
XP_015637268	XM_015781782.1:138..1313	LOC9268644
XP_015637269	XM_015781783.1:138..1313	LOC9268644
XP_015637270	XM_015781784.1:337..1455	LOC4337021
XP_015637271	XM_015781785.2:1393..2346	LOC4335404
XP_015637272	XM_015781786.2:349..1302	LOC4335404
XP_015637273	XM_015781787.2:344..1297	LOC4335404
XP_015637274	XM_015781788.2:1393..2268	LOC4335404
XP_015637275	XM_015781789.2:342..1217	LOC4335404
XP_015637276	XM_015781790.2:90..1106	LOC4336463
XP_015637277	XM_015781791.2:194..1135	LOC4336465
XP_015637278	XM_015781792.2:265..1062	LOC4336464
XP_015637279	XM_015781793.2:83..919	LOC4336920
XP_015637280	XM_015781794.2:107..697	LOC4336921
XP_015637281	XM_015781795.2:461..1021	LOC4337412
XP_015637282	XM_015781796.2:332..883	LOC4337412
XP_015637283	XM_015781797.2:145..354	LOC4337284
XP_015637285	XM_015781799.2:147..710	LOC4336192
XP_015637286	XM_015781800.2:91..1518	LOC4336167
XP_015637287	XM_015781801.1:375..1595	LOC4336168
XP_015637288	XM_015781802.2:115..1110	LOC4336531
XP_015637290	XM_015781804.2:117..779	LOC4336530
XP_015637291	XM_015781805.2:1..2997	LOC107277168
XP_015637292	XM_015781806.2:568..2046	LOC4326274
XP_015637293	XM_015781807.2:81..755	LOC107276383
XP_015637294	XM_015781808.2:289..1356	LOC4339489
XP_015637295	XM_015781809.2:155..808	LOC4338288
XP_015637296	XM_015781810.2:146..2548	LOC4338695
XP_015637297	XM_015781811.2:86..1573	LOC4338636
XP_015637298	XM_015781812.2:90..1574	LOC4338636
XP_015637299	XM_015781813.2:173..616	LOC4338706
XP_015637300	XM_015781814.2:46..735	LOC4338744
XP_015637301	XM_015781815.2:54..311	LOC4338745
XP_015637302	XM_015781816.2:445..2328	LOC9271451
XP_015637304	XM_015781818.2:193..2595	LOC107278777
XP_015637305	XM_015781819.2:193..2589	LOC107278777
XP_015637306	XM_015781820.2:193..2571	LOC107278777
XP_015637308	XM_015781822.2:193..2541	LOC107278777
XP_015637309	XM_015781823.2:193..2538	LOC107278777
XP_015637310	XM_015781824.2:193..2532	LOC107278777
XP_015637311	XM_015781825.2:193..2529	LOC107278777
XP_015637312	XM_015781826.2:193..2514	LOC107278777
XP_015637313	XM_015781827.2:384..1145	LOC4338828
XP_015637314	XM_015781828.2:137..943	LOC4339239
XP_015637315	XM_015781829.2:152..727	LOC4338199
XP_015637316	XM_015781830.2:351..2747	LOC9266041
XP_015637317	XM_015781831.2:546..1793	LOC4338281
XP_015637318	XM_015781832.2:852..1796	LOC4338281
XP_015637319	XM_015781833.2:844..1788	LOC4338281
XP_015637322	XM_015781836.2:97..714	LOC4338602
XP_015637323	XM_015781837.1:37..1596	LOC4338594
XP_015637324	XM_015781838.1:524..1552	LOC4338595
XP_015637325	XM_015781839.2:210..2030	LOC4338956
XP_015637326	XM_015781840.2:63..1226	LOC4338593
XP_015637327	XM_015781841.2:85..1488	LOC4338168
XP_015637328	XM_015781842.2:141..2453	LOC4339099
XP_015637329	XM_015781843.2:451..1758	LOC107277347
XP_015637330	XM_015781844.2:468..914	LOC4339100
XP_015637331	XM_015781845.2:128..3340	LOC4338675
XP_015637332	XM_015781846.1:126..1685	LOC4338674
XP_015637333	XM_015781847.2:92..1330	LOC4339280
XP_015637334	XM_015781848.2:74..787	LOC4338324
XP_015637335	XM_015781849.2:263..1714	LOC4338070
XP_015637336	XM_015781850.2:801..2252	LOC4338070
XP_015637337	XM_015781851.2:1..4380	LOC4338585
XP_015637338	XM_015781852.1:602..2035	LOC9271549
XP_015637339	XM_015781853.1:205..1020	LOC4339284
XP_015637340	XM_015781854.2:215..2281	LOC4339283
XP_015637350	XM_015781864.2:160..2262	LOC112936064
XP_015637355	XM_015781869.2:192..1883	LOC4338446
XP_015637356	XM_015781870.1:126..395	LOC4338014
XP_015637357	XM_015781871.2:151..351	LOC4339127
XP_015637361	XM_015781875.2:96..977	LOC4337588
XP_015637362	XM_015781876.2:154..1800	LOC9268712
XP_015637363	XM_015781877.2:154..1800	LOC9268712
XP_015637364	XM_015781878.2:152..1795	LOC9268712
XP_015637366	XM_015781880.2:157..1791	LOC9268712
XP_015637367	XM_015781881.1:1..1104	LOC107275541
XP_015637368	XM_015781882.2:148..1773	LOC9268712
XP_015637369	XM_015781883.2:605..2059	LOC9268712
XP_015637370	XM_015781884.2:386..1681	LOC4338253
XP_015637371	XM_015781885.2:174..2066	LOC4338505
XP_015637372	XM_015781886.2:589..2727	LOC4339537
XP_015637373	XM_015781887.2:570..2708	LOC4339537
XP_015637374	XM_015781888.2:584..2722	LOC4339537
XP_015637375	XM_015781889.2:91..2229	LOC4339537
XP_015637376	XM_015781890.2:576..2714	LOC4339537
XP_015637377	XM_015781891.2:547..1920	LOC4338445
XP_015637378	XM_015781892.1:127..549	LOC4338887
XP_015637379	XM_015781893.2:146..937	LOC4338571
XP_015637381	XM_015781895.2:100..435	LOC4339572
XP_015637382	XM_015781896.2:152..928	LOC4339054
XP_015637383	XM_015781897.2:152..925	LOC4339054
XP_015637384	XM_015781898.2:191..883	LOC4337737
XP_015637385	XM_015781899.2:827..1345	LOC4337737
XP_015637386	XM_015781900.2:809..1327	LOC4337737
XP_015637387	XM_015781901.2:191..691	LOC4337737
XP_015637388	XM_015781902.2:191..688	LOC4337737
XP_015637389	XM_015781903.2:181..1761	LOC4338267
XP_015637390	XM_015781904.2:174..1733	LOC4338267
XP_015637391	XM_015781905.2:178..1674	LOC4338265
XP_015637392	XM_015781906.2:330..1154	LOC4339793
XP_015637393	XM_015781907.2:156..1418	LOC4339206
XP_015637394	XM_015781908.2:260..1489	LOC4339205
XP_015637395	XM_015781909.2:56..1414	LOC4338918
XP_015637396	XM_015781910.2:143..991	LOC4339247
XP_015637397	XM_015781911.1:132..1055	LOC4338586
XP_015637398	XM_015781912.2:812..2125	LOC4327574
XP_015637399	XM_015781913.2:346..2094	LOC4339697
XP_015637400	XM_015781914.2:348..2093	LOC4339697
XP_015637401	XM_015781915.2:79..600	LOC4339696
XP_015637403	XM_015781917.2:378..2423	LOC4339246
XP_015637404	XM_015781918.2:86..904	LOC4339617
XP_015637405	XM_015781919.2:1..813	LOC4338971
XP_015637406	XM_015781920.2:173..979	LOC4338971
XP_015637407	XM_015781921.1:111..1448	LOC9269090
XP_015637408	XM_015781922.2:71..1816	LOC4338886
XP_015637409	XM_015781923.2:164..655	LOC4338885
XP_015637410	XM_015781924.2:67..1257	LOC4338262
XP_015637411	XM_015781925.2:65..1201	LOC4338262
XP_015637412	XM_015781926.2:64..1179	LOC4338262
XP_015637413	XM_015781927.2:100..1206	LOC4338262
XP_015637414	XM_015781928.2:431..1369	LOC9268398
XP_015637415	XM_015781929.2:122..1654	LOC4338692
XP_015637416	XM_015781930.2:372..1349	LOC4338968
XP_015637417	XM_015781931.2:53..1663	LOC4338679
XP_015637418	XM_015781932.2:53..1651	LOC4338679
XP_015637419	XM_015781933.2:347..1435	LOC4338776
XP_015637420	XM_015781934.2:64..870	LOC4337960
XP_015637421	XM_015781935.2:124..771	LOC4337960
XP_015637422	XM_015781936.2:115..378	LOC4337961
XP_015637423	XM_015781937.2:139..1275	LOC4338668
XP_015637424	XM_015781938.2:128..1456	LOC4339738
XP_015637425	XM_015781939.2:282..974	LOC4338227
XP_015637426	XM_015781940.2:358..1374	LOC4339491
XP_015637427	XM_015781941.2:75..1823	LOC4338538
XP_015637428	XM_015781942.2:107..2071	LOC4338400
XP_015637429	XM_015781943.2:86..1486	LOC4338600
XP_015637430	XM_015781944.2:138..1841	LOC4337862
XP_015637431	XM_015781945.2:603..2456	LOC4338963
XP_015637432	XM_015781946.2:104..1438	LOC4338341
XP_015637433	XM_015781947.2:221..1753	LOC4338753
XP_015637435	XM_015781949.2:289..2079	LOC4339005
XP_015637436	XM_015781950.2:75..1217	LOC4338033
XP_015637437	XM_015781951.2:136..2784	LOC4338325
XP_015637438	XM_015781952.2:160..1086	LOC9266102
XP_015637439	XM_015781953.2:133..888	LOC4339382
XP_015637440	XM_015781954.2:109..1122	LOC4339329
XP_015637441	XM_015781955.2:168..3908	LOC4338095
XP_015637442	XM_015781956.2:140..2098	LOC4338096
XP_015637443	XM_015781957.2:879..1340	LOC9271398
XP_015637444	XM_015781958.2:268..1290	LOC4339766
XP_015637445	XM_015781959.2:217..1239	LOC4339766
XP_015637446	XM_015781960.2:225..1247	LOC4339766
XP_015637447	XM_015781961.2:229..1251	LOC4339766
XP_015637448	XM_015781962.2:178..1200	LOC4339766
XP_015637449	XM_015781963.2:174..1196	LOC4339766
XP_015637450	XM_015781964.1:145..1167	LOC4339766
XP_015637451	XM_015781965.2:96..1415	LOC4337975
XP_015637452	XM_015781966.2:237..1055	LOC4338009
XP_015637453	XM_015781967.2:<1..723	LOC4325775
XP_015637454	XM_015781968.2:393..1640	LOC4338155
XP_015637455	XM_015781969.2:346..2433	LOC4339765
XP_015637456	XM_015781970.2:280..792	LOC4337637
XP_015637457	XM_015781971.2:169..630	LOC4337636
XP_015637458	XM_015781972.2:363..1334	LOC4339152
XP_015637459	XM_015781973.2:376..2745	LOC4337533
XP_015637460	XM_015781974.2:279..1364	LOC4339278
XP_015637461	XM_015781975.2:193..906	LOC4339277
XP_015637462	XM_015781976.2:85..1143	LOC4338823
XP_015637463	XM_015781977.2:308..1231	LOC4338286
XP_015637465	XM_015781979.2:133..1290	LOC4337783
XP_015637466	XM_015781980.2:634..1905	LOC4339554
XP_015637467	XM_015781981.2:2890..3999	LOC4338864
XP_015637468	XM_015781982.2:977..2290	LOC4327574
XP_015637469	XM_015781983.2:122..1912	LOC9270258
XP_015637470	XM_015781984.2:123..1898	LOC9270258
XP_015637471	XM_015781985.2:118..903	LOC4339462
XP_015637472	XM_015781986.2:1403..2893	LOC4338844
XP_015637473	XM_015781987.2:323..2209	LOC4339576
XP_015637474	XM_015781988.1:476..931	LOC4339745
XP_015637475	XM_015781989.2:468..1415	LOC4338957
XP_015637476	XM_015781990.1:1..2535	LOC107280832
XP_015637477	XM_015781991.2:100..1074	LOC4338694
XP_015637478	XM_015781992.2:263..1423	LOC4337586
XP_015637479	XM_015781993.2:588..1688	LOC4338858
XP_015637480	XM_015781994.2:276..1376	LOC4338858
XP_015637481	XM_015781995.2:516..2027	LOC4338948
XP_015637482	XM_015781996.2:507..1955	LOC4338948
XP_015637483	XM_015781997.2:112..729	LOC4338275
XP_015637484	XM_015781998.2:113..649	LOC4338275
XP_015637485	XM_015781999.2:113..637	LOC4338275
XP_015637486	XM_015782000.1:747..1259	LOC4338275
XP_015637487	XM_015782001.2:412..924	LOC4338275
XP_015637488	XM_015782002.2:106..1074	LOC4338832
XP_015637490	XM_015782004.2:64..1872	LOC4338677
XP_015637491	XM_015782005.2:56..2155	LOC4337645
XP_015637492	XM_015782006.2:661..1620	LOC4339654
XP_015637493	XM_015782007.2:60..776	LOC4339655
XP_015637494	XM_015782008.2:476..1723	LOC4337945
XP_015637495	XM_015782009.2:379..1626	LOC4337945
XP_015637496	XM_015782010.2:142..330	LOC4338723
XP_015637497	XM_015782011.2:155..1735	LOC4339570
XP_015637498	XM_015782012.2:118..1620	LOC4339070
XP_015637499	XM_015782013.1:4..744	LOC107276731
XP_015637500	XM_015782014.2:237..1289	LOC4338101
XP_015637501	XM_015782015.2:227..1279	LOC4338101
XP_015637502	XM_015782016.2:239..1273	LOC4338101
XP_015637503	XM_015782017.2:229..1263	LOC4338101
XP_015637504	XM_015782018.1:1353..2195	LOC4338101
XP_015637505	XM_015782019.2:109..756	LOC4338378
XP_015637506	XM_015782020.2:142..462	LOC4338385
XP_015637507	XM_015782021.2:242..559	LOC4338385
XP_015637508	XM_015782022.2:64..1152	LOC4339080
XP_015637510	XM_015782024.2:2529..3590	LOC4339082
XP_015637511	XM_015782025.2:96..1244	LOC4338272
XP_015637513	XM_015782027.2:503..1348	LOC4338394
XP_015637514	XM_015782028.2:186..1154	LOC9268635
XP_015637515	XM_015782029.2:77..1396	LOC4337716
XP_015637516	XM_015782030.2:110..2602	LOC4337546
XP_015637517	XM_015782031.2:535..729	LOC4337545
XP_015637518	XM_015782032.2:86..979	LOC4339603
XP_015637519	XM_015782033.2:555..1685	LOC4339469
XP_015637520	XM_015782034.2:320..2488	LOC9267589
XP_015637521	XM_015782035.2:63..1643	LOC9272160
XP_015637523	XM_015782037.2:207..1067	LOC4338071
XP_015637524	XM_015782038.2:47..1522	LOC4337855
XP_015637525	XM_015782039.2:46..1362	LOC4337855
XP_015637526	XM_015782040.2:436..1614	LOC107280833
XP_015637527	XM_015782041.2:317..1159	LOC107280833
XP_015637528	XM_015782042.2:315..1157	LOC107280833
XP_015637529	XM_015782043.2:203..1573	LOC4338739
XP_015637530	XM_015782044.2:11..1369	LOC9270164
XP_015637531	XM_015782045.2:114..2147	LOC4339101
XP_015637532	XM_015782046.2:63..887	LOC4339271
XP_015637533	XM_015782047.2:207..1295	LOC4339609
XP_015637534	XM_015782048.2:382..2484	LOC4338133
XP_015637535	XM_015782049.2:200..1021	LOC4338982
XP_015637536	XM_015782050.2:206..916	LOC4338982
XP_015637537	XM_015782051.2:322..1053	LOC4338978
XP_015637538	XM_015782052.2:126..836	LOC4339209
XP_015637539	XM_015782053.2:98..712	LOC4337757
XP_015637540	XM_015782054.2:97..951	LOC4337552
XP_015637541	XM_015782055.2:798..2111	LOC4327574
XP_015637542	XM_015782056.1:1..1140	LOC107276129
XP_015637543	XM_015782057.2:149..2425	LOC4337788
XP_015637544	XM_015782058.2:54..1133	LOC4337892
XP_015637545	XM_015782059.2:307..882	LOC4337877
XP_015637546	XM_015782060.2:153..716	LOC4337877
XP_015637547	XM_015782061.2:67..2340	LOC4338318
XP_015637548	XM_015782062.2:185..877	LOC107280835
XP_015637549	XM_015782063.1:64..1815	LOC4337888
XP_015637550	XM_015782064.2:249..3077	LOC4338271
XP_015637551	XM_015782065.2:686..1876	LOC4338840
XP_015637552	XM_015782066.2:302..1477	LOC4338840
XP_015637553	XM_015782067.2:397..2436	LOC9271898
XP_015637554	XM_015782068.2:237..1628	LOC4338010
XP_015637555	XM_015782069.2:96..1466	LOC4337879
XP_015637556	XM_015782070.1:102..1631	LOC4339664
XP_015637557	XM_015782071.2:116..616	LOC4337563
XP_015637558	XM_015782072.2:65..1165	LOC4339299
XP_015637559	XM_015782073.2:1740..2357	LOC4339236
XP_015637560	XM_015782074.2:273..1838	LOC4337781
XP_015637561	XM_015782075.2:310..1872	LOC4337781
XP_015637562	XM_015782076.2:310..1815	LOC4337781
XP_015637563	XM_015782077.2:366..1448	LOC4337889
XP_015637564	XM_015782078.2:370..1368	LOC4337889
XP_015637565	XM_015782079.2:1..654	LOC107280837
XP_015637567	XM_015782081.2:187..1341	LOC9266987
XP_015637568	XM_015782082.2:1834..2811	LOC9266987
XP_015637569	XM_015782083.2:2819..3490	LOC9266987
XP_015637570	XM_015782084.2:80..1270	LOC4337992
XP_015637571	XM_015782085.1:111..1319	LOC4338079
XP_015637572	XM_015782086.2:118..720	LOC4339480
XP_015637573	XM_015782087.2:443..1255	LOC4337615
XP_015637574	XM_015782088.2:401..1111	LOC4337615
XP_015637575	XM_015782089.2:371..1081	LOC4337615
XP_015637576	XM_015782090.2:468..1178	LOC4337615
XP_015637577	XM_015782091.2:161..472	LOC4338473
XP_015637578	XM_015782092.2:56..1279	LOC9266994
XP_015637580	XM_015782094.2:330..1085	LOC9271911
XP_015637581	XM_015782095.2:203..415	LOC4338222
XP_015637583	XM_015782097.2:163..1545	LOC4337543
XP_015637584	XM_015782098.2:264..1433	LOC9270641
XP_015637585	XM_015782099.2:264..1433	LOC9270641
XP_015637586	XM_015782100.2:264..1433	LOC9270641
XP_015637587	XM_015782101.2:264..1433	LOC9270641
XP_015637588	XM_015782102.2:264..1433	LOC9270641
XP_015637589	XM_015782103.2:424..1428	LOC9270641
XP_015637590	XM_015782104.2:137..1138	LOC4337690
XP_015637591	XM_015782105.2:140..1141	LOC4337690
XP_015637592	XM_015782106.2:106..1251	LOC4337651
XP_015637593	XM_015782107.2:107..1252	LOC4337651
XP_015637594	XM_015782108.2:132..1112	LOC4338413
XP_015637595	XM_015782109.2:81..764	LOC4337923
XP_015637596	XM_015782110.2:226..663	LOC4338942
XP_015637597	XM_015782111.2:236..673	LOC4338942
XP_015637598	XM_015782112.2:204..1022	LOC4337600
XP_015637599	XM_015782113.1:1..1905	LOC9268353
XP_015637600	XM_015782114.2:306..809	LOC9267034
XP_015637602	XM_015782116.2:1519..4509	LOC4337937
XP_015637604	XM_015782118.2:433..3423	LOC4337937
XP_015637605	XM_015782119.2:133..1743	LOC4339017
XP_015637606	XM_015782120.2:429..1619	LOC4339017
XP_015637607	XM_015782121.2:304..1311	LOC4338116
XP_015637610	XM_015782124.2:127..1707	LOC4338875
XP_015637612	XM_015782126.1:126..1379	LOC4338648
XP_015637613	XM_015782127.2:126..1370	LOC4338648
XP_015637614	XM_015782128.2:126..1289	LOC4338648
XP_015637615	XM_015782129.2:141..1346	LOC4339673
XP_015637616	XM_015782130.2:2799..4235	LOC9272228
XP_015637617	XM_015782131.2:804..2117	LOC4327574
XP_015637618	XM_015782132.2:401..1474	LOC4338177
XP_015637619	XM_015782133.2:560..1630	LOC4338177
XP_015637620	XM_015782134.2:203..1153	LOC4339523
XP_015637621	XM_015782135.2:389..1339	LOC4339523
XP_015637622	XM_015782136.2:853..3606	LOC4337567
XP_015637623	XM_015782137.2:78..1406	LOC4339294
XP_015637624	XM_015782138.2:476..1336	LOC4337679
XP_015637625	XM_015782139.2:184..1464	LOC4337561
XP_015637626	XM_015782140.2:184..1461	LOC4337561
XP_015637627	XM_015782141.2:689..1648	LOC4338644
XP_015637628	XM_015782142.1:55..1662	LOC4338536
XP_015637629	XM_015782143.2:245..1873	LOC4338034
XP_015637630	XM_015782144.2:1548..2219	LOC4339006
XP_015637631	XM_015782145.2:970..1641	LOC4339006
XP_015637632	XM_015782146.2:973..1644	LOC4339006
XP_015637639	XM_015782153.2:266..1939	LOC4339778
XP_015637640	XM_015782154.2:315..2057	LOC4338523
XP_015637641	XM_015782155.2:311..2053	LOC4338523
XP_015637642	XM_015782156.2:316..2004	LOC4338523
XP_015637644	XM_015782158.1:1..606	LOC107280841
XP_015637645	XM_015782159.2:192..1301	LOC4337997
XP_015637646	XM_015782160.2:142..1584	LOC4339386
XP_015637647	XM_015782161.2:165..827	LOC4339324
XP_015637648	XM_015782162.2:611..1153	LOC4339323
XP_015637649	XM_015782163.2:176..874	LOC4337536
XP_015637650	XM_015782164.2:85..1215	LOC4338498
XP_015637651	XM_015782165.2:290..3121	LOC4338922
XP_015637652	XM_015782166.2:388..3219	LOC4338922
XP_015637653	XM_015782167.1:203..952	LOC4339169
XP_015637654	XM_015782168.2:116..697	LOC107277179
XP_015637655	XM_015782169.2:121..702	LOC107277179
XP_015637657	XM_015782171.2:358..1308	LOC4339079
XP_015637658	XM_015782172.2:106..1734	LOC4338845
XP_015637659	XM_015782173.2:501..2564	LOC4339313
XP_015637660	XM_015782174.2:156..1298	LOC4337652
XP_015637661	XM_015782175.2:203..1114	LOC4337652
XP_015637662	XM_015782176.2:76..891	LOC4339705
XP_015637663	XM_015782177.2:193..843	LOC4338057
XP_015637664	XM_015782178.2:354..2309	LOC4339078
XP_015637665	XM_015782179.2:1909..2772	LOC4338039
XP_015637666	XM_015782180.2:4942..5397	LOC4338006
XP_015637667	XM_015782181.2:4815..5270	LOC4338006
XP_015637668	XM_015782182.2:112..1164	LOC4339406
XP_015637669	XM_015782183.2:110..1144	LOC4339406
XP_015637670	XM_015782184.2:151..1941	LOC9266651
XP_015637672	XM_015782186.2:239..2161	LOC4337994
XP_015637673	XM_015782187.2:200..2011	LOC4337660
XP_015637674	XM_015782188.2:195..2006	LOC4337660
XP_015637678	XM_015782192.1:1..2826	LOC107280842
XP_015637680	XM_015782194.2:993..2804	LOC4337660
XP_015637681	XM_015782195.2:179..1990	LOC4337660
XP_015637682	XM_015782196.2:142..306	LOC4337661
XP_015637683	XM_015782197.2:118..1368	LOC4338996
XP_015637684	XM_015782198.2:128..2638	LOC9271192
XP_015637685	XM_015782199.2:128..2638	LOC9271192
XP_015637686	XM_015782200.2:128..2638	LOC9271192
XP_015637687	XM_015782201.2:128..2638	LOC9271192
XP_015637688	XM_015782202.2:315..1637	LOC4339513
XP_015637689	XM_015782203.2:123..581	LOC4337691
XP_015637690	XM_015782204.2:925..1407	LOC107275713
XP_015637691	XM_015782205.2:646..2007	LOC4339806
XP_015637692	XM_015782206.2:372..2147	LOC4337804
XP_015637693	XM_015782207.2:172..1356	LOC4337805
XP_015637694	XM_015782208.1:16..1515	LOC107275700
XP_015637695	XM_015782209.2:302..1615	LOC4327574
XP_015637696	XM_015782210.2:16..1509	LOC107275700
XP_015637697	XM_015782211.1:16..1500	LOC107275700
XP_015637698	XM_015782212.1:16..1494	LOC107275700
XP_015637699	XM_015782213.2:92..1543	LOC4337885
XP_015637700	XM_015782214.2:217..1767	LOC4337986
XP_015637701	XM_015782215.2:387..743	LOC9270086
XP_015637702	XM_015782216.2:143..1348	LOC4337562
XP_015637703	XM_015782217.1:1..987	LOC107278143
XP_015637704	XM_015782218.2:240..2654	LOC4338873
XP_015637705	XM_015782219.2:148..1014	LOC4338540
XP_015637706	XM_015782220.2:203..1069	LOC4338540
XP_015637707	XM_015782221.2:23..775	LOC107277871
XP_015637708	XM_015782222.1:256..1764	LOC4339739
XP_015637709	XM_015782223.1:256..1269	LOC4339739
XP_015637710	XM_015782224.2:1..1293	LOC4338765
XP_015637711	XM_015782225.2:99..980	LOC4338791
XP_015637712	XM_015782226.2:314..1468	LOC4338051
XP_015637713	XM_015782227.2:109..1323	LOC4338191
XP_015637714	XM_015782228.2:91..1683	LOC4337839
XP_015637715	XM_015782229.2:27..596	LOC9266860
XP_015637716	XM_015782230.2:210..1712	LOC4339759
XP_015637717	XM_015782231.2:120..2654	LOC4337604
XP_015637718	XM_015782232.2:60..1127	LOC4337922
XP_015637719	XM_015782233.2:193..1761	LOC4339312
XP_015637720	XM_015782234.2:197..1765	LOC4339312
XP_015637721	XM_015782235.2:511..2253	LOC4338977
XP_015637722	XM_015782236.2:57..515	LOC4339681
XP_015637724	XM_015782238.2:229..2907	LOC4338757
XP_015637725	XM_015782239.2:363..2858	LOC4338757
XP_015637726	XM_015782240.2:139..1452	LOC9271801
XP_015637728	XM_015782242.2:148..1827	LOC4337890
XP_015637729	XM_015782243.2:399..1976	LOC4338201
XP_015637730	XM_015782244.2:314..1747	LOC4339387
XP_015637731	XM_015782245.2:225..1643	LOC4339388
XP_015637732	XM_015782246.1:348..2606	LOC4339741
XP_015637733	XM_015782247.2:318..2576	LOC4339741
XP_015637734	XM_015782248.2:66..629	LOC107280844
XP_015637737	XM_015782251.2:235..861	LOC9272594
XP_015637739	XM_015782253.2:175..708	LOC4339020
XP_015637740	XM_015782254.2:193..831	LOC4338469
XP_015637741	XM_015782255.2:136..1953	LOC4339066
XP_015637742	XM_015782256.2:71..427	LOC4337962
XP_015637743	XM_015782257.2:104..499	LOC4337587
XP_015637744	XM_015782258.2:186..455	LOC4338670
XP_015637745	XM_015782259.2:102..1919	LOC4339068
XP_015637747	XM_015782261.2:26..592	LOC4337745
XP_015637748	XM_015782262.2:26..592	LOC4337745
XP_015637749	XM_015782263.2:26..592	LOC4337745
XP_015637750	XM_015782264.2:26..592	LOC4337745
XP_015637751	XM_015782265.2:40..549	LOC4337746
XP_015637752	XM_015782266.2:104..1132	LOC9267107
XP_015637753	XM_015782267.2:123..560	LOC4338202
XP_015637754	XM_015782268.2:245..565	LOC4338819
XP_015637755	XM_015782269.2:326..859	LOC4338784
XP_015637756	XM_015782270.2:166..1725	LOC4338937
XP_015637757	XM_015782271.2:225..827	LOC4338489
XP_015637758	XM_015782272.2:292..1320	LOC4338276
XP_015637759	XM_015782273.2:83..2398	LOC4337673
XP_015637760	XM_015782274.2:1600..2853	LOC4339056
XP_015637761	XM_015782275.2:790..2103	LOC4327574
XP_015637762	XM_015782276.2:145..948	LOC4338566
XP_015637763	XM_015782277.2:186..2762	LOC4339773
XP_015637764	XM_015782278.2:186..2738	LOC4339773
XP_015637765	XM_015782279.2:177..1460	LOC9269774
XP_015637766	XM_015782280.2:279..989	LOC4338365
XP_015637767	XM_015782281.2:279..986	LOC4338365
XP_015637768	XM_015782282.2:329..1186	LOC4337635
XP_015637769	XM_015782283.1:42..986	LOC9270647
XP_015637770	XM_015782284.2:490..1425	LOC9270647
XP_015637771	XM_015782285.2:363..1727	LOC4337736
XP_015637772	XM_015782286.2:829..1617	LOC4338664
XP_015637773	XM_015782287.2:801..1589	LOC4338664
XP_015637774	XM_015782288.2:157..609	LOC107280845
XP_015637775	XM_015782289.2:386..1090	LOC9269814
XP_015637777	XM_015782291.2:288..992	LOC9269814
XP_015637778	XM_015782292.2:427..1131	LOC9269814
XP_015637780	XM_015782294.2:142..2895	LOC4339111
XP_015637782	XM_015782296.2:230..2494	LOC4337843
XP_015637783	XM_015782297.1:171..539	LOC4339143
XP_015637785	XM_015782299.1:1..1059	LOC107275467
XP_015637786	XM_015782300.2:241..801	LOC4339000
XP_015637788	XM_015782302.2:181..963	LOC4338693
XP_015637789	XM_015782303.2:89..1465	LOC4339027
XP_015637790	XM_015782304.2:41..1066	LOC4337553
XP_015637791	XM_015782305.2:37..1035	LOC4337553
XP_015637792	XM_015782306.2:55..969	LOC4337553
XP_015637793	XM_015782307.2:243..1745	LOC4338601
XP_015637794	XM_015782308.2:266..1765	LOC4338601
XP_015637795	XM_015782309.2:156..2231	LOC4339240
XP_015637796	XM_015782310.2:246..1346	LOC4337544
XP_015637797	XM_015782311.1:45..1529	LOC4339420
XP_015637798	XM_015782312.2:193..1254	LOC9272149
XP_015637799	XM_015782313.2:252..2648	LOC4338698
XP_015637800	XM_015782314.2:80..1279	LOC4338742
XP_015637801	XM_015782315.2:664..2196	LOC4339558
XP_015637802	XM_015782316.2:356..2593	LOC4338363
XP_015637803	XM_015782317.1:404..1399	LOC4339492
XP_015637804	XM_015782318.1:167..451	LOC4339526
XP_015637806	XM_015782320.2:173..568	LOC4338015
XP_015637807	XM_015782321.2:198..1622	LOC4339804
XP_015637808	XM_015782322.2:459..2627	LOC9270982
XP_015637809	XM_015782323.2:233..895	LOC4337776
XP_015637810	XM_015782324.2:167..1039	LOC9270759
XP_015637811	XM_015782325.2:168..1040	LOC9270759
XP_015637812	XM_015782326.2:65..667	LOC4338591
XP_015637813	XM_015782327.2:26..922	LOC4338583
XP_015637814	XM_015782328.2:27..785	LOC4338583
XP_015637815	XM_015782329.2:405..4187	LOC107275736
XP_015637816	XM_015782330.2:43..828	LOC107276353
XP_015637817	XM_015782331.2:144..1328	LOC4339522
XP_015637818	XM_015782332.2:109..1143	LOC4337732
XP_015637819	XM_015782333.2:244..1083	LOC4338256
XP_015637820	XM_015782334.2:89..607	LOC4339646
XP_015637821	XM_015782335.2:85..900	LOC4339380
XP_015637822	XM_015782336.2:167..2323	LOC4338541
XP_015637823	XM_015782337.2:213..1664	LOC4339274
XP_015637824	XM_015782338.2:251..3901	LOC107276126
XP_015637825	XM_015782339.2:1..798	LOC107275546
XP_015637826	XM_015782340.2:421..2541	LOC4339238
XP_015637827	XM_015782341.2:421..2538	LOC4339238
XP_015637828	XM_015782342.1:250..870	LOC4339275
XP_015637829	XM_015782343.2:22..1410	LOC4338414
XP_015637830	XM_015782344.2:253..1026	LOC9266823
XP_015637834	XM_015782348.2:133..1446	LOC4327574
XP_015637835	XM_015782349.2:458..2761	LOC4338696
XP_015637836	XM_015782350.2:123..1841	LOC4339092
XP_015637838	XM_015782352.2:360..929	LOC4338972
XP_015637839	XM_015782353.1:367..864	LOC4338972
XP_015637840	XM_015782354.2:481..2022	LOC4339165
XP_015637841	XM_015782355.2:302..2176	LOC4337926
XP_015637842	XM_015782356.2:162..551	LOC4339108
XP_015637843	XM_015782357.2:236..2149	LOC4339139
XP_015637844	XM_015782358.2:238..1440	LOC4339139
XP_015637845	XM_015782359.2:125..2536	LOC4337918
XP_015637846	XM_015782360.2:257..475	LOC4337540
XP_015637847	XM_015782361.2:74..712	LOC4337720
XP_015637848	XM_015782362.2:217..1068	LOC4338999
XP_015637850	XM_015782364.2:217..1068	LOC4338999
XP_015637851	XM_015782365.2:217..1068	LOC4338999
XP_015637852	XM_015782366.2:273..1892	LOC4338269
XP_015637853	XM_015782367.2:274..1818	LOC4338269
XP_015637854	XM_015782368.2:274..1677	LOC4338269
XP_015637855	XM_015782369.2:273..1502	LOC4338269
XP_015637856	XM_015782370.2:110..886	LOC4338090
XP_015637857	XM_015782371.2:35..1537	LOC4339764
XP_015637858	XM_015782372.2:36..1469	LOC4339764
XP_015637860	XM_015782374.2:148..1845	LOC4339567
XP_015637861	XM_015782375.2:322..906	LOC9267076
XP_015637862	XM_015782376.2:355..1551	LOC4339356
XP_015637863	XM_015782377.2:155..1117	LOC4339488
XP_015637864	XM_015782378.2:90..632	LOC4338334
XP_015637865	XM_015782379.2:468..1865	LOC4339200
XP_015637866	XM_015782380.2:9..902	LOC4337711
XP_015637867	XM_015782381.2:9..854	LOC4337711
XP_015637868	XM_015782382.2:10..747	LOC4337711
XP_015637869	XM_015782383.2:343..909	LOC4338504
XP_015637870	XM_015782384.2:303..866	LOC4338504
XP_015637871	XM_015782385.2:345..908	LOC4338504
XP_015637873	XM_015782387.2:343..1008	LOC4338268
XP_015637874	XM_015782388.2:133..1659	LOC4338743
XP_015637875	XM_015782389.2:175..1044	LOC4339548
XP_015637876	XM_015782390.2:258..2063	LOC4338704
XP_015637877	XM_015782391.2:105..1154	LOC4337726
XP_015637879	XM_015782393.2:244..2277	LOC4337963
XP_015637880	XM_015782394.2:1650..3683	LOC4337963
XP_015637881	XM_015782395.2:234..2267	LOC4337963
XP_015637884	XM_015782398.2:131..1405	LOC4337964
XP_015637885	XM_015782399.1:1..456	LOC107275246
XP_015637886	XM_015782400.2:348..1013	LOC4339451
XP_015637887	XM_015782401.2:188..952	LOC4339123
XP_015637888	XM_015782402.2:113..2425	LOC4337864
XP_015637889	XM_015782403.2:234..1004	LOC4338352
XP_015637890	XM_015782404.2:117..2348	LOC4337980
XP_015637891	XM_015782405.2:274..1509	LOC107280851
XP_015637892	XM_015782406.2:49..3108	LOC4338226
XP_015637893	XM_015782407.2:49..2625	LOC4338226
XP_015637894	XM_015782408.1:1..423	LOC107280852
XP_015637895	XM_015782409.2:113..745	LOC4339156
XP_015637896	XM_015782410.2:422..1990	LOC4338997
XP_015637897	XM_015782411.2:100..867	LOC4339379
XP_015637898	XM_015782412.2:601..1536	LOC4337701
XP_015637899	XM_015782413.2:119..1018	LOC4339251
XP_015637900	XM_015782414.2:183..1841	LOC4339449
XP_015637901	XM_015782415.2:326..1513	LOC4338789
XP_015637902	XM_015782416.2:399..1004	LOC4338730
XP_015637903	XM_015782417.1:1..396	LOC107280853
XP_015637904	XM_015782418.2:153..1262	LOC4339568
XP_015637905	XM_015782419.2:152..1309	LOC4338680
XP_015637906	XM_015782420.2:210..914	LOC4339245
XP_015637907	XM_015782421.2:215..817	LOC4339245
XP_015637908	XM_015782422.2:103..681	LOC4338050
XP_015637909	XM_015782423.2:108..461	LOC4337884
XP_015637911	XM_015782425.2:779..1045	LOC9267632
XP_015637912	XM_015782426.1:2824..4572	LOC107280855
XP_015637913	XM_015782427.2:170..1897	LOC4338442
XP_015637914	XM_015782428.2:569..1303	LOC4338967
XP_015637915	XM_015782429.2:428..2977	LOC4337837
XP_015637916	XM_015782430.2:286..618	LOC4338563
XP_015637917	XM_015782431.2:309..1568	LOC9268095
XP_015637918	XM_015782432.2:98..757	LOC4339019
XP_015637919	XM_015782433.2:154..753	LOC4339019
XP_015637920	XM_015782434.2:429..686	LOC4339742
XP_015637921	XM_015782435.2:177..1181	LOC9271601
XP_015637923	XM_015782437.2:263..1996	LOC4339131
XP_015637924	XM_015782438.2:1..636	LOC107278337
XP_015637926	XM_015782440.2:226..909	LOC4338019
XP_015637927	XM_015782441.2:194..877	LOC4338019
XP_015637928	XM_015782442.2:128..940	LOC4339337
XP_015637929	XM_015782443.2:95..616	LOC4338635
XP_015637930	XM_015782444.2:732..1730	LOC107280858
XP_015637931	XM_015782445.2:256..1500	LOC4337979
XP_015637932	XM_015782446.2:585..2192	LOC4338553
XP_015637933	XM_015782447.2:571..2178	LOC4338553
XP_015637934	XM_015782448.1:221..1513	LOC4339486
XP_015637935	XM_015782449.2:186..908	LOC4338808
XP_015637936	XM_015782450.1:210..1007	LOC4338688
XP_015637937	XM_015782451.2:97..1053	LOC9268853
XP_015637938	XM_015782452.2:112..1587	LOC4338714
XP_015637939	XM_015782453.2:193..1074	LOC9268269
XP_015637940	XM_015782454.2:61..573	LOC4327573
XP_015637941	XM_015782455.2:198..1877	LOC4338576
XP_015637942	XM_015782456.2:50..2617	LOC4338867
XP_015637943	XM_015782457.2:100..1182	LOC4338149
XP_015637944	XM_015782458.2:115..963	LOC4339153
XP_015637945	XM_015782459.2:152..739	LOC4338464
XP_015637946	XM_015782460.2:150..731	LOC4338464
XP_015637947	XM_015782461.1:1598..2620	LOC4339230
XP_015637948	XM_015782462.2:54..353	LOC9272665
XP_015637949	XM_015782463.2:167..1231	LOC4338032
XP_015637950	XM_015782464.2:166..1212	LOC4338032
XP_015637951	XM_015782465.2:183..1727	LOC9269876
XP_015637952	XM_015782466.2:323..1972	LOC4338673
XP_015637953	XM_015782467.2:169..1422	LOC4338814
XP_015637954	XM_015782468.1:1..1482	LOC107280859
XP_015637955	XM_015782469.2:302..940	LOC4339432
XP_015637956	XM_015782470.2:293..925	LOC4339432
XP_015637957	XM_015782471.2:292..774	LOC4339433
XP_015637958	XM_015782472.2:72..896	LOC4338535
XP_015637959	XM_015782473.2:285..710	LOC4337685
XP_015637960	XM_015782474.2:144..731	LOC4338564
XP_015637961	XM_015782475.2:96..2114	LOC9271054
XP_015637962	XM_015782476.2:67..1812	LOC9270026
XP_015637963	XM_015782477.2:192..1391	LOC4337935
XP_015637965	XM_015782479.2:265..1941	LOC4338047
XP_015637966	XM_015782480.2:265..1935	LOC4338047
XP_015637967	XM_015782481.2:108..1370	LOC4338773
XP_015637968	XM_015782482.2:361..1245	LOC4339298
XP_015637969	XM_015782483.2:163..495	LOC107278227
XP_015637970	XM_015782484.2:114..356	LOC4339442
XP_015637971	XM_015782485.2:346..4065	LOC9267154
XP_015637972	XM_015782486.2:64..1191	LOC9269310
XP_015637973	XM_015782487.2:106..606	LOC4339260
XP_015637975	XM_015782489.2:65..1000	LOC9268627
XP_015637976	XM_015782490.2:125..991	LOC4337857
XP_015637978	XM_015782492.2:163..1173	LOC4337731
XP_015637979	XM_015782493.2:91..1248	LOC4339820
XP_015637980	XM_015782494.2:166..1299	LOC4338407
XP_015637981	XM_015782495.1:1..393	LOC107278017
XP_015637982	XM_015782496.2:311..778	LOC4338988
XP_015637983	XM_015782497.2:333..707	LOC4338988
XP_015637984	XM_015782498.2:19..648	LOC9271929
XP_015637985	XM_015782499.2:99..578	LOC4338522
XP_015637986	XM_015782500.2:199..1020	LOC4337758
XP_015637987	XM_015782501.2:194..523	LOC4338549
XP_015637988	XM_015782502.2:700..1863	LOC4338946
XP_015637989	XM_015782503.2:689..1810	LOC4338946
XP_015637990	XM_015782504.2:755..1777	LOC4338946
XP_015637991	XM_015782505.2:151..1623	LOC9271160
XP_015637994	XM_015782508.2:1297..2175	LOC4337649
XP_015637995	XM_015782509.2:80..619	LOC4337648
XP_015637996	XM_015782510.2:39..1343	LOC4339055
XP_015637997	XM_015782511.2:114..425	LOC4339029
XP_015637998	XM_015782512.2:79..654	LOC4337653
XP_015637999	XM_015782513.2:357..2117	LOC4339785
XP_015638000	XM_015782514.2:464..1909	LOC4339784
XP_015638001	XM_015782515.2:101..844	LOC4338246
XP_015638002	XM_015782516.2:420..1121	LOC4338246
XP_015638004	XM_015782518.2:180..806	LOC4338246
XP_015638005	XM_015782519.2:64..894	LOC4338128
XP_015638006	XM_015782520.2:651..2075	LOC4324829
XP_015638007	XM_015782521.2:152..1324	LOC4338054
XP_015638008	XM_015782522.2:139..1473	LOC4338167
XP_015638009	XM_015782523.2:135..1466	LOC4338167
XP_015638010	XM_015782524.2:138..1457	LOC4338167
XP_015638011	XM_015782525.2:134..1450	LOC4338167
XP_015638012	XM_015782526.2:130..1443	LOC4338167
XP_015638013	XM_015782527.2:164..1336	LOC4338167
XP_015638015	XM_015782529.2:62..1243	LOC4338741
XP_015638016	XM_015782530.2:155..1177	LOC4338203
XP_015638017	XM_015782531.2:105..1004	LOC4339786
XP_015638018	XM_015782532.2:69..653	LOC4337998
XP_015638019	XM_015782533.2:339..1499	LOC4339348
XP_015638020	XM_015782534.2:102..1688	LOC4338900
XP_015638021	XM_015782535.2:470..805	LOC4339482
XP_015638022	XM_015782536.2:103..1209	LOC4338270
XP_015638024	XM_015782538.2:93..812	LOC4338746
XP_015638025	XM_015782539.2:143..1357	LOC4339187
XP_015638026	XM_015782540.2:70..684	LOC4338478
XP_015638027	XM_015782541.2:158..1831	LOC4337795
XP_015638028	XM_015782542.2:63..1475	LOC4339149
XP_015638029	XM_015782543.2:411..1544	LOC4339149
XP_015638030	XM_015782544.2:113..451	LOC9268643
XP_015638031	XM_015782545.2:262..1806	LOC4339438
XP_015638032	XM_015782546.1:1..3123	LOC107275420
XP_015638033	XM_015782547.2:165..1631	LOC4339437
XP_015638034	XM_015782548.2:162..1214	LOC4339166
XP_015638035	XM_015782549.2:171..1121	LOC4339166
XP_015638036	XM_015782550.2:174..1025	LOC4339166
XP_015638037	XM_015782551.2:174..1022	LOC4339166
XP_015638038	XM_015782552.2:173..1015	LOC4339166
XP_015638039	XM_015782553.2:144..674	LOC4339695
XP_015638040	XM_015782554.2:153..713	LOC4339515
XP_015638042	XM_015782556.2:176..1030	LOC4338491
XP_015638043	XM_015782557.2:372..635	LOC4338091
XP_015638044	XM_015782558.2:200..931	LOC4339657
XP_015638045	XM_015782559.1:80..1501	LOC4337870
XP_015638046	XM_015782560.2:354..2813	LOC4339045
XP_015638047	XM_015782561.2:278..2854	LOC9270707
XP_015638048	XM_015782562.2:275..2755	LOC9270707
XP_015638049	XM_015782563.2:120..407	LOC4338499
XP_015638050	XM_015782564.2:121..2613	LOC4338176
XP_015638051	XM_015782565.2:345..1244	LOC4339291
XP_015638052	XM_015782566.2:345..1127	LOC4339291
XP_015638053	XM_015782567.1:1..942	LOC107280865
XP_015638054	XM_015782568.2:63..398	LOC4337983
XP_015638055	XM_015782569.2:151..588	LOC4339562
XP_015638056	XM_015782570.2:159..395	LOC9266485
XP_015638057	XM_015782571.2:114..1172	LOC9268113
XP_015638058	XM_015782572.2:298..531	LOC4338589
XP_015638059	XM_015782573.2:148..1593	LOC4339758
XP_015638060	XM_015782574.2:125..1156	LOC4338067
XP_015638061	XM_015782575.2:160..1578	LOC107276526
XP_015638062	XM_015782576.2:69..824	LOC9272120
XP_015638063	XM_015782577.2:34..1671	LOC4338799
XP_015638065	XM_015782579.2:16..1527	LOC4338799
XP_015638066	XM_015782580.2:341..1495	LOC4337564
XP_015638067	XM_015782581.2:375..1316	LOC4339473
XP_015638068	XM_015782582.2:114..1706	LOC4338880
XP_015638069	XM_015782583.2:96..1658	LOC4338575
XP_015638070	XM_015782584.2:96..1016	LOC4339706
XP_015638071	XM_015782585.2:175..606	LOC4339676
XP_015638072	XM_015782586.2:152..1459	LOC4338479
XP_015638073	XM_015782587.2:264..917	LOC4339083
XP_015638074	XM_015782588.2:94..894	LOC4339520
XP_015638075	XM_015782589.2:1..1122	LOC107280867
XP_015638076	XM_015782590.2:195..1880	LOC4339096
XP_015638077	XM_015782591.2:40..1599	LOC4339443
XP_015638078	XM_015782592.2:54..548	LOC4338460
XP_015638081	XM_015782595.2:114..491	LOC4338259
XP_015638082	XM_015782596.2:118..495	LOC4338259
XP_015638083	XM_015782597.2:216..1646	LOC9268565
XP_015638084	XM_015782598.2:180..2018	LOC4338617
XP_015638086	XM_015782600.2:84..851	LOC4338278
XP_015638087	XM_015782601.2:320..1921	LOC4338509
XP_015638088	XM_015782602.2:181..1458	LOC4338669
XP_015638089	XM_015782603.2:297..1088	LOC4339138
XP_015638090	XM_015782604.2:193..711	LOC4338947
XP_015638091	XM_015782605.2:166..654	LOC4338204
XP_015638092	XM_015782606.2:172..1998	LOC4339720
XP_015638093	XM_015782607.2:173..1933	LOC4339720
XP_015638094	XM_015782608.2:772..2514	LOC4339220
XP_015638096	XM_015782610.2:644..1168	LOC107280869
XP_015638097	XM_015782611.2:644..1138	LOC107280869
XP_015638099	XM_015782613.2:83..643	LOC4339148
XP_015638100	XM_015782614.2:65..1201	LOC4337759
XP_015638101	XM_015782615.2:127..1263	LOC4338069
XP_015638102	XM_015782616.2:87..1370	LOC4338419
XP_015638103	XM_015782617.2:65..454	LOC4338621
XP_015638105	XM_015782619.2:38..2881	LOC4339370
XP_015638106	XM_015782620.2:70..765	LOC4338665
XP_015638107	XM_015782621.2:225..1007	LOC9266213
XP_015638108	XM_015782622.2:141..1955	LOC4338777
XP_015638109	XM_015782623.2:16..759	LOC4338401
XP_015638110	XM_015782624.2:254..2143	LOC4339234
XP_015638111	XM_015782625.2:361..2424	LOC4339672
XP_015638112	XM_015782626.2:361..2424	LOC4339672
XP_015638113	XM_015782627.2:361..2424	LOC4339672
XP_015638115	XM_015782629.2:423..1268	LOC4339730
XP_015638116	XM_015782630.2:440..1282	LOC4339730
XP_015638117	XM_015782631.2:427..1263	LOC4339730
XP_015638118	XM_015782632.2:95..925	LOC4339730
XP_015638119	XM_015782633.2:394..1209	LOC4339730
XP_015638120	XM_015782634.2:398..1210	LOC4339730
XP_015638121	XM_015782635.2:103..1257	LOC4339289
XP_015638122	XM_015782636.2:96..1025	LOC4337549
XP_015638123	XM_015782637.2:154..2283	LOC4339725
XP_015638124	XM_015782638.2:196..1704	LOC107276141
XP_015638125	XM_015782639.2:196..1701	LOC107276141
XP_015638126	XM_015782640.2:110..1108	LOC4337730
XP_015638127	XM_015782641.2:1..1209	LOC4338760
XP_015638128	XM_015782642.1:1..552	LOC107280870
XP_015638129	XM_015782643.2:683..1867	LOC4338760
XP_015638130	XM_015782644.2:156..1304	LOC4337950
XP_015638131	XM_015782645.2:167..3085	LOC4338405
XP_015638132	XM_015782646.2:166..3015	LOC4338405
XP_015638133	XM_015782647.2:144..1760	LOC4337819
XP_015638134	XM_015782648.2:144..1649	LOC4337819
XP_015638139	XM_015782653.2:528..2093	LOC107276192
XP_015638140	XM_015782654.2:1..333	LOC4338386
XP_015638141	XM_015782655.2:164..1042	LOC9268496
XP_015638142	XM_015782656.2:59..1303	LOC4339671
XP_015638143	XM_015782657.2:57..1202	LOC4339671
XP_015638144	XM_015782658.2:68..439	LOC4324345
XP_015638147	XM_015782661.2:227..1594	LOC4338740
XP_015638148	XM_015782662.2:168..3971	LOC4339511
XP_015638149	XM_015782663.2:2..2029	LOC107280872
XP_015638150	XM_015782664.2:137..433	LOC4338410
XP_015638151	XM_015782665.2:222..1958	LOC9270381
XP_015638152	XM_015782666.2:100..1146	LOC4337727
XP_015638153	XM_015782667.2:249..932	LOC4337912
XP_015638154	XM_015782668.2:179..1195	LOC4337897
XP_015638155	XM_015782669.2:88..558	LOC4339652
XP_015638156	XM_015782670.2:141..812	LOC4339595
XP_015638157	XM_015782671.1:144..1646	LOC4338097
XP_015638158	XM_015782672.2:679..1683	LOC107277491
XP_015638159	XM_015782673.1:1..1404	LOC107280873
XP_015638161	XM_015782675.2:800..1336	LOC9269942
XP_015638162	XM_015782676.2:112..717	LOC4338633
XP_015638164	XM_015782678.2:260..1300	LOC4339235
XP_015638165	XM_015782679.2:260..1297	LOC4339235
XP_015638166	XM_015782680.1:86..1093	LOC4337728
XP_015638167	XM_015782681.2:208..987	LOC4339276
XP_015638168	XM_015782682.2:89..1813	LOC4339004
XP_015638169	XM_015782683.2:85..1809	LOC4339003
XP_015638171	XM_015782685.2:444..1106	LOC4338895
XP_015638172	XM_015782686.2:213..551	LOC4338896
XP_015638173	XM_015782687.2:214..552	LOC4338896
XP_015638174	XM_015782688.2:108..1952	LOC4337797
XP_015638175	XM_015782689.2:203..883	LOC4339501
XP_015638178	XM_015782692.2:168..491	LOC4338074
XP_015638179	XM_015782693.2:168..488	LOC4338074
XP_015638181	XM_015782695.2:168..488	LOC4338074
XP_015638182	XM_015782696.2:168..488	LOC4338074
XP_015638184	XM_015782698.2:173..1528	LOC4339737
XP_015638185	XM_015782699.2:404..1342	LOC4339490
XP_015638186	XM_015782700.2:385..2214	LOC4339007
XP_015638187	XM_015782701.2:82..1836	LOC4339007
XP_015638188	XM_015782702.2:52..912	LOC4337632
XP_015638189	XM_015782703.2:207..1889	LOC9266870
XP_015638190	XM_015782704.2:108..1790	LOC9266870
XP_015638191	XM_015782705.2:207..1889	LOC9266870
XP_015638192	XM_015782706.2:207..1889	LOC9266870
XP_015638193	XM_015782707.2:207..1886	LOC9266870
XP_015638194	XM_015782708.2:291..1001	LOC107276828
XP_015638196	XM_015782710.2:295..1545	LOC9270549
XP_015638197	XM_015782711.2:133..360	LOC107278687
XP_015638198	XM_015782712.2:160..1488	LOC4338173
XP_015638199	XM_015782713.2:74..679	LOC4339716
XP_015638200	XM_015782714.2:248..550	LOC4339146
XP_015638201	XM_015782715.2:102..830	LOC4338425
XP_015638202	XM_015782716.2:243..1073	LOC4339728
XP_015638203	XM_015782717.2:96..842	LOC4338279
XP_015638204	XM_015782718.2:24..1526	LOC4339769
XP_015638205	XM_015782719.1:1..1242	LOC107276829
XP_015638206	XM_015782720.2:301..1452	LOC9271460
XP_015638207	XM_015782721.2:109..1395	LOC4338080
XP_015638208	XM_015782722.2:109..1395	LOC4338080
XP_015638209	XM_015782723.2:109..1383	LOC4338080
XP_015638210	XM_015782724.2:109..1383	LOC4338080
XP_015638211	XM_015782725.1:125..454	LOC9266978
XP_015638212	XM_015782726.2:199..528	LOC9266978
XP_015638213	XM_015782727.1:119..436	LOC9266978
XP_015638214	XM_015782728.2:1399..3378	LOC4339144
XP_015638215	XM_015782729.2:1399..3345	LOC4339144
XP_015638216	XM_015782730.2:1397..3283	LOC4339144
XP_015638217	XM_015782731.2:260..1915	LOC9268630
XP_015638218	XM_015782732.2:381..830	LOC4338192
XP_015638220	XM_015782734.2:150..698	LOC4338925
XP_015638221	XM_015782735.2:69..434	LOC4324345
XP_015638222	XM_015782736.2:53..646	LOC9269617
XP_015638223	XM_015782737.2:228..1211	LOC4337981
XP_015638224	XM_015782738.2:135..1601	LOC4338264
XP_015638225	XM_015782739.2:104..865	LOC4338731
XP_015638226	XM_015782740.2:285..884	LOC107278685
XP_015638227	XM_015782741.2:86..1411	LOC4339010
XP_015638228	XM_015782742.2:15..1724	LOC9271291
XP_015638229	XM_015782743.2:197..1909	LOC4338772
XP_015638230	XM_015782744.2:170..3421	LOC4339405
XP_015638231	XM_015782745.2:99..257	LOC9272152
XP_015638232	XM_015782746.2:71..1684	LOC4338289
XP_015638233	XM_015782747.2:110..2869	LOC4339371
XP_015638234	XM_015782748.2:150..2519	LOC4339038
XP_015638235	XM_015782749.2:526..1875	LOC4339185
XP_015638236	XM_015782750.2:166..1485	LOC4339057
XP_015638237	XM_015782751.2:78..707	LOC4338518
XP_015638238	XM_015782752.2:157..1098	LOC4339349
XP_015638239	XM_015782753.2:492..3101	LOC4339048
XP_015638240	XM_015782754.2:159..3140	LOC4339293
XP_015638241	XM_015782755.2:160..3132	LOC4339293
XP_015638242	XM_015782756.2:159..3122	LOC4339293
XP_015638243	XM_015782757.2:650..1963	LOC4339130
XP_015638244	XM_015782758.2:175..2343	LOC4338255
XP_015638245	XM_015782759.2:411..1934	LOC4337840
XP_015638247	XM_015782761.2:287..1798	LOC9270322
XP_015638250	XM_015782764.2:156..980	LOC4338787
XP_015638251	XM_015782765.2:176..787	LOC4339231
XP_015638252	XM_015782766.2:138..1370	LOC9271831
XP_015638253	XM_015782767.2:121..534	LOC4338169
XP_015638254	XM_015782768.2:213..929	LOC107278201
XP_015638255	XM_015782769.2:367..1425	LOC4337599
XP_015638256	XM_015782770.1:1..1194	LOC9268340
XP_015638257	XM_015782771.2:109..2256	LOC4338939
XP_015638258	XM_015782772.2:88..936	LOC4339747
XP_015638259	XM_015782773.2:202..1014	LOC4339780
XP_015638260	XM_015782774.2:321..824	LOC107278338
XP_015638261	XM_015782775.2:167..1414	LOC4338612
XP_015638262	XM_015782776.2:186..524	LOC4338307
XP_015638263	XM_015782777.2:540..1922	LOC4337934
XP_015638264	XM_015782778.2:427..1809	LOC4337934
XP_015638265	XM_015782779.2:112..966	LOC4338280
XP_015638266	XM_015782780.2:86..790	LOC4339136
XP_015638268	XM_015782782.2:51..473	LOC4339688
XP_015638269	XM_015782783.2:341..2041	LOC4339098
XP_015638270	XM_015782784.2:51..683	LOC4339560
XP_015638271	XM_015782785.2:52..663	LOC4339560
XP_015638272	XM_015782786.2:51..641	LOC4339560
XP_015638273	XM_015782787.2:51..629	LOC4339560
XP_015638274	XM_015782788.2:49..606	LOC4339560
XP_015638275	XM_015782789.2:277..1083	LOC9272595
XP_015638277	XM_015782791.2:186..1643	LOC4339391
XP_015638278	XM_015782792.2:129..725	LOC4337609
XP_015638279	XM_015782793.2:49..1554	LOC107276206
XP_015638280	XM_015782794.2:292..1176	LOC107277509
XP_015638281	XM_015782795.2:175..1782	LOC4337752
XP_015638282	XM_015782796.2:171..1688	LOC4337752
XP_015638283	XM_015782797.2:149..1504	LOC9267485
XP_015638285	XM_015782799.2:136..1491	LOC9267485
XP_015638286	XM_015782800.2:104..847	LOC4339746
XP_015638287	XM_015782801.2:84..665	LOC4338105
XP_015638288	XM_015782802.2:494..1540	LOC4337548
XP_015638289	XM_015782803.2:35..1105	LOC107278430
XP_015638290	XM_015782804.2:141..1037	LOC9268208
XP_015638291	XM_015782805.2:94..711	LOC9268208
XP_015638292	XM_015782806.2:452..1705	LOC4339030
XP_015638293	XM_015782807.2:68..706	LOC4338562
XP_015638294	XM_015782808.2:69..704	LOC4338562
XP_015638295	XM_015782809.2:234..740	LOC4338078
XP_015638296	XM_015782810.2:202..1308	LOC9266714
XP_015638297	XM_015782811.2:380..2920	LOC4338399
XP_015638298	XM_015782812.2:198..476	LOC4338883
XP_015638299	XM_015782813.1:1..609	LOC107275883
XP_015638300	XM_015782814.2:349..876	LOC4339544
XP_015638301	XM_015782815.2:620..2026	LOC9268692
XP_015638302	XM_015782816.2:1036..2781	LOC4338418
XP_015638303	XM_015782817.2:151..771	LOC4339450
XP_015638304	XM_015782818.2:195..1979	LOC4339749
XP_015638305	XM_015782819.2:97..1332	LOC4338565
XP_015638306	XM_015782820.2:178..1371	LOC4339242
XP_015638307	XM_015782821.2:179..1372	LOC4339242
XP_015638308	XM_015782822.2:54..1643	LOC9270952
XP_015638309	XM_015782823.2:155..1840	LOC4337669
XP_015638310	XM_015782824.1:1..516	LOC107280880
XP_015638311	XM_015782825.2:214..1899	LOC4337669
XP_015638312	XM_015782826.2:155..1840	LOC4337669
XP_015638313	XM_015782827.2:155..1837	LOC4337669
XP_015638314	XM_015782828.2:351..596	LOC4338052
XP_015638315	XM_015782829.2:356..601	LOC4338052
XP_015638316	XM_015782830.2:1602..2696	LOC4337693
XP_015638317	XM_015782831.2:228..1310	LOC4338154
XP_015638318	XM_015782832.1:1..1095	LOC107275497
XP_015638319	XM_015782833.2:80..3019	LOC4337625
XP_015638320	XM_015782834.2:65..1705	LOC107276043
XP_015638321	XM_015782835.2:499..810	LOC4324344
XP_015638322	XM_015782836.2:76..1566	LOC107275635
XP_015638323	XM_015782837.2:119..709	LOC4339018
XP_015638324	XM_015782838.2:115..600	LOC4339018
XP_015638325	XM_015782839.2:27..443	LOC4339018
XP_015638326	XM_015782840.2:176..412	LOC9266317
XP_015638327	XM_015782841.2:452..1138	LOC9272441
XP_015638328	XM_015782842.2:479..1162	LOC9272441
XP_015638329	XM_015782843.2:493..1596	LOC4339359
XP_015638330	XM_015782844.1:1..1620	LOC4323849
XP_015638332	XM_015782846.2:387..1490	LOC4339359
XP_015638333	XM_015782847.2:240..1343	LOC4339359
XP_015638334	XM_015782848.2:128..1231	LOC4339359
XP_015638335	XM_015782849.2:387..1490	LOC4339359
XP_015638336	XM_015782850.2:191..5695	LOC4337831
XP_015638337	XM_015782851.2:39..290	LOC4339039
XP_015638338	XM_015782852.2:396..3020	LOC4337671
XP_015638339	XM_015782853.2:992..4090	LOC9266544
XP_015638341	XM_015782855.2:131..955	LOC4338926
XP_015638342	XM_015782856.2:222..1658	LOC4338404
XP_015638343	XM_015782857.2:124..573	LOC9269449
XP_015638344	XM_015782858.2:65..526	LOC4338444
XP_015638345	XM_015782859.2:72..2486	LOC4337919
XP_015638346	XM_015782860.2:37..2901	LOC4339376
XP_015638347	XM_015782861.2:14..2209	LOC4338100
XP_015638348	XM_015782862.2:45..1409	LOC4338521
XP_015638349	XM_015782863.2:91..909	LOC4338597
XP_015638351	XM_015782865.2:122..964	LOC107276131
XP_015638353	XM_015782867.2:87..2720	LOC9272109
XP_015638355	XM_015782869.2:87..1952	LOC9272109
XP_015638356	XM_015782870.2:129..1883	LOC4339001
XP_015638357	XM_015782871.2:178..765	LOC4339414
XP_015638358	XM_015782872.2:128..748	LOC4339534
XP_015638359	XM_015782873.2:3291..4016	LOC107277530
XP_015638362	XM_015782876.2:164..856	LOC4337754
XP_015638363	XM_015782877.2:100..606	LOC9272350
XP_015638364	XM_015782878.2:804..1697	LOC4339731
XP_015638365	XM_015782879.2:243..2771	LOC107277150
XP_015638366	XM_015782880.2:149..472	LOC4337766
XP_015638368	XM_015782882.2:30..827	LOC4339233
XP_015638369	XM_015782883.2:30..770	LOC4339233
XP_015638371	XM_015782885.2:70..867	LOC4338257
XP_015638372	XM_015782886.1:101..1300	LOC4337753
XP_015638373	XM_015782887.2:10..720	LOC4339502
XP_015638374	XM_015782888.2:108..746	LOC4337920
XP_015638375	XM_015782889.2:107..391	LOC4339023
XP_015638376	XM_015782890.2:131..400	LOC4338424
XP_015638377	XM_015782891.2:339..1154	LOC4337905
XP_015638378	XM_015782892.2:340..1155	LOC4337905
XP_015638379	XM_015782893.2:201..1016	LOC4337905
XP_015638380	XM_015782894.2:198..2807	LOC4338290
XP_015638381	XM_015782895.2:243..1199	LOC4338296
XP_015638382	XM_015782896.2:248..1744	LOC107275750
XP_015638383	XM_015782897.2:489..1505	LOC107276104
XP_015638385	XM_015782899.2:551..1405	LOC107276104
XP_015638387	XM_015782901.2:38..1141	LOC4339314
XP_015638388	XM_015782902.2:357..2225	LOC4338125
XP_015638389	XM_015782903.2:192..761	LOC4339208
XP_015638390	XM_015782904.2:134..2176	LOC4339183
XP_015638391	XM_015782905.2:26..796	LOC107280888
XP_015638392	XM_015782906.1:32..721	LOC4338577
XP_015638393	XM_015782907.2:143..1624	LOC4337959
XP_015638394	XM_015782908.2:167..1624	LOC4338075
XP_015638395	XM_015782909.2:143..739	LOC4338539
XP_015638397	XM_015782911.2:279..848	LOC4339109
XP_015638398	XM_015782912.2:40..1821	LOC107276535
XP_015638399	XM_015782913.2:76..1455	LOC4339424
XP_015638401	XM_015782915.2:317..1624	LOC4324207
XP_015638402	XM_015782916.2:304..1551	LOC4339424
XP_015638403	XM_015782917.2:110..871	LOC4339385
XP_015638404	XM_015782918.2:436..885	LOC4339412
XP_015638405	XM_015782919.2:58..519	LOC4338443
XP_015638406	XM_015782920.2:90..518	LOC4339413
XP_015638407	XM_015782921.2:76..1173	LOC4339334
XP_015638410	XM_015782924.2:656..1057	LOC107277846
XP_015638411	XM_015782925.2:241..885	LOC4339105
XP_015638412	XM_015782926.2:241..885	LOC4339105
XP_015638413	XM_015782927.2:67..900	LOC4339665
XP_015638414	XM_015782928.2:164..1225	LOC4339600
XP_015638415	XM_015782929.2:108..902	LOC4338206
XP_015638416	XM_015782930.2:64..945	LOC4338211
XP_015638417	XM_015782931.2:68..949	LOC4338209
XP_015638419	XM_015782933.2:191..985	LOC4339611
XP_015638420	XM_015782934.2:254..1960	LOC4338974
XP_015638422	XM_015782936.2:308..973	LOC4338282
XP_015638423	XM_015782937.2:19..2871	LOC9272354
XP_015638426	XM_015782940.2:656..1057	LOC4338216
XP_015638427	XM_015782941.2:197..859	LOC4338915
XP_015638428	XM_015782942.2:8..772	LOC4339650
XP_015638429	XM_015782943.2:89..640	LOC4338570
XP_015638430	XM_015782944.2:191..1906	LOC4337810
XP_015638431	XM_015782945.2:109..930	LOC4339670
XP_015638432	XM_015782946.2:57..1754	LOC4339281
XP_015638433	XM_015782947.2:139..1308	LOC107276112
XP_015638435	XM_015782949.2:493..1476	LOC107276112
XP_015638437	XM_015782951.2:67..1248	LOC4338820
XP_015638438	XM_015782952.2:80..598	LOC4339317
XP_015638439	XM_015782953.2:110..1561	LOC107275687
XP_015638440	XM_015782954.2:80..595	LOC4339317
XP_015638441	XM_015782955.2:703..1485	LOC4339626
XP_015638442	XM_015782956.2:104..1789	LOC4337569
XP_015638443	XM_015782957.2:207..1214	LOC4338770
XP_015638444	XM_015782958.2:80..541	LOC9271122
XP_015638445	XM_015782959.2:202..1872	LOC4339141
XP_015638446	XM_015782960.2:202..1872	LOC4339141
XP_015638447	XM_015782961.2:202..1872	LOC4339141
XP_015638448	XM_015782962.2:121..1536	LOC4338127
XP_015638449	XM_015782963.2:131..1225	LOC9267785
XP_015638450	XM_015782964.2:70..1374	LOC107275597
XP_015638451	XM_015782965.2:494..1126	LOC4339533
XP_015638452	XM_015782966.2:259..1851	LOC107276788
XP_015638453	XM_015782967.2:369..1961	LOC107276788
XP_015638454	XM_015782968.2:19..1437	LOC4339103
XP_015638455	XM_015782969.2:135..1667	LOC4339308
XP_015638456	XM_015782970.2:141..1673	LOC4339308
XP_015638457	XM_015782971.2:254..1888	LOC4337967
XP_015638458	XM_015782972.2:587..1339	LOC4338059
XP_015638459	XM_015782973.2:74..1006	LOC4338800
XP_015638460	XM_015782974.2:129..1073	LOC4337718
XP_015638461	XM_015782975.2:622..2241	LOC4324450
XP_015638462	XM_015782976.1:318..1400	LOC4339535
XP_015638463	XM_015782977.2:201..812	LOC4337936
XP_015638464	XM_015782978.2:159..860	LOC4338182
XP_015638465	XM_015782979.2:72..1487	LOC9271295
XP_015638467	XM_015782981.2:318..905	LOC4338649
XP_015638468	XM_015782982.2:312..905	LOC9268604
XP_015638470	XM_015782984.2:227..1012	LOC4339084
XP_015638471	XM_015782985.2:302..1087	LOC4339084
XP_015638473	XM_015782987.2:1..4071	LOC4337658
XP_015638474	XM_015782988.2:123..890	LOC9267740
XP_015638475	XM_015782989.2:101..694	LOC4338382
XP_015638476	XM_015782990.2:166..1185	LOC107280893
XP_015638479	XM_015782993.2:163..840	LOC4338865
XP_015638480	XM_015782994.2:524..1774	LOC9269440
XP_015638481	XM_015782995.2:117..857	LOC4338107
XP_015638483	XM_015782997.2:188..1108	LOC4337580
XP_015638484	XM_015782998.2:102..797	LOC4339649
XP_015638485	XM_015782999.2:337..960	LOC4339384
XP_015638486	XM_015783000.1:67..1569	LOC4339687
XP_015638489	XM_015783003.2:426..2207	LOC107276386
XP_015638491	XM_015783005.2:298..1125	LOC4325505
XP_015638492	XM_015783006.2:1..615	LOC4326380
XP_015638493	XM_015783007.1:1..360	LOC107277971
XP_015638494	XM_015783008.2:601..1560	LOC107275367
XP_015638496	XM_015783010.2:33..2075	LOC4337643
XP_015638498	XM_015783012.1:1..1245	LOC107275537
XP_015638499	XM_015783013.2:336..1883	LOC4337698
XP_015638500	XM_015783014.1:1..366	LOC107280899
XP_015638501	XM_015783015.2:1..693	LOC107280898
XP_015638505	XM_015783019.1:1..978	LOC107275839
XP_015638507	XM_015783021.2:1653..2663	LOC4337832
XP_015638511	XM_015783025.2:71..1273	LOC4337836
XP_015638514	XM_015783028.2:432..1640	LOC107276124
XP_015638515	XM_015783029.2:137..532	LOC107280904
XP_015638518	XM_015783032.2:16..1419	LOC4337965
XP_015638520	XM_015783034.2:145..1650	LOC9267199
XP_015638521	XM_015783035.1:1..1584	LOC107280908
XP_015638522	XM_015783036.2:1..975	LOC107276765
XP_015638523	XM_015783037.2:351..1202	LOC9270940
XP_015638525	XM_015783039.2:1..1962	LOC107280909
XP_015638526	XM_015783040.1:1..1452	LOC107275333
XP_015638528	XM_015783042.1:1..1095	LOC107280910
XP_015638529	XM_015783043.2:223..762	LOC107278605
XP_015638531	XM_015783045.1:1..1746	LOC107280913
XP_015638532	XM_015783046.2:1..864	LOC107280916
XP_015638534	XM_015783048.2:13..795	LOC9271039
XP_015638535	XM_015783049.2:41..1183	LOC4338094
XP_015638539	XM_015783053.2:227..3526	LOC107280919
XP_015638541	XM_015783055.1:279..1106	LOC4325505
XP_015638543	XM_015783057.1:1..438	LOC107275515
XP_015638545	XM_015783059.2:587..1594	LOC4338164
XP_015638547	XM_015783061.1:1..1173	LOC107280923
XP_015638548	XM_015783062.2:102..695	LOC107277485
XP_015638549	XM_015783063.2:130..684	LOC9269376
XP_015638550	XM_015783064.2:401..760	LOC4337748
XP_015638551	XM_015783065.2:48..1160	LOC4339315
XP_015638552	XM_015783066.1:1..855	LOC4324603
XP_015638555	XM_015783069.2:393..2042	LOC107276938
XP_015638556	XM_015783070.2:70..1371	LOC107275469
XP_015638561	XM_015783075.2:169..1893	LOC107280929
XP_015638563	XM_015783077.2:1..1197	LOC107280930
XP_015638564	XM_015783078.2:28..3018	LOC107275616
XP_015638565	XM_015783079.1:1..1137	LOC107280933
XP_015638566	XM_015783080.1:1..1548	LOC4338249
XP_015638567	XM_015783081.2:95..472	LOC107280936
XP_015638573	XM_015783087.2:1..906	LOC107280941
XP_015638575	XM_015783089.1:1..453	LOC107280945
XP_015638576	XM_015783090.2:244..1137	LOC107275498
XP_015638579	XM_015783093.1:1..585	LOC107280949
XP_015638580	XM_015783094.2:1..657	LOC107275363
XP_015638582	XM_015783096.1:1..1212	LOC107277955
XP_015638583	XM_015783097.2:298..1065	LOC4325505
XP_015638585	XM_015783099.1:1..606	LOC107280951
XP_015638587	XM_015783101.1:1..600	LOC107280953
XP_015638588	XM_015783102.1:1..444	LOC107280954
XP_015638590	XM_015783104.2:72..1775	LOC107275325
XP_015638592	XM_015783106.1:1..477	LOC107280956
XP_015638594	XM_015783108.2:298..636	LOC107277789
XP_015638595	XM_015783109.1:1..537	LOC107280958
XP_015638596	XM_015783110.2:267..4661	LOC4327727
XP_015638597	XM_015783111.2:165..1499	LOC107280959
XP_015638600	XM_015783114.2:411..1004	LOC107277477
XP_015638602	XM_015783116.1:1..1431	LOC107280962
XP_015638605	XM_015783119.2:1..2010	LOC4338568
XP_015638606	XM_015783120.2:188..2542	LOC4338574
XP_015638607	XM_015783121.2:159..1604	LOC107275389
XP_015638608	XM_015783122.2:1902..2648	LOC107277719
XP_015638611	XM_015783125.1:1..1617	LOC107275640
XP_015638617	XM_015783131.1:1..1662	LOC9267318
XP_015638620	XM_015783134.1:1..384	LOC107278105
XP_015638621	XM_015783135.1:<1..645	LOC4325316
XP_015638622	XM_015783136.2:1..1182	LOC4338921
XP_015638624	XM_015783138.1:1..408	LOC107275424
XP_015638626	XM_015783140.2:192..1166	LOC107278456
XP_015638628	XM_015783142.2:488..1051	LOC4338975
XP_015638629	XM_015783143.1:1..531	LOC107275306
XP_015638630	XM_015783144.2:405..1169	LOC107280970
XP_015638635	XM_015783149.1:1..1368	LOC4339074
XP_015638636	XM_015783150.2:396..839	LOC107275372
XP_015638637	XM_015783151.1:1..1647	LOC4339107
XP_015638638	XM_015783152.1:1..534	LOC107280976
XP_015638640	XM_015783154.2:273..1742	LOC4339128
XP_015638641	XM_015783155.2:121..1311	LOC107280978
XP_015638643	XM_015783157.2:1..1215	LOC107280980
XP_015638645	XM_015783159.2:1..1494	LOC107280981
XP_015638646	XM_015783160.2:117..1310	LOC107280982
XP_015638648	XM_015783162.2:103..1290	LOC107280984
XP_015638649	XM_015783163.2:121..1287	LOC107280985
XP_015638650	XM_015783164.2:1..1200	LOC107280986
XP_015638651	XM_015783165.1:1..1482	LOC107275603
XP_015638654	XM_015783168.2:32..1600	LOC4339177
XP_015638655	XM_015783169.1:1..357	LOC107280987
XP_015638656	XM_015783170.1:1..1182	LOC107280988
XP_015638657	XM_015783171.2:92..2536	LOC4325021
XP_015638658	XM_015783172.1:1..486	LOC107280990
XP_015638659	XM_015783173.1:1..960	LOC4339252
XP_015638661	XM_015783175.2:1072..2118	LOC4339309
XP_015638663	XM_015783177.2:82..474	LOC4339336
XP_015638664	XM_015783178.1:1..708	LOC107280994
XP_015638667	XM_015783181.2:60..1523	LOC4339394
XP_015638669	XM_015783183.2:74..1300	LOC107280996
XP_015638672	XM_015783186.2:56..1303	LOC107280999
XP_015638673	XM_015783187.1:1..1293	LOC107281000
XP_015638677	XM_015783191.2:61..1551	LOC4339496
XP_015638678	XM_015783192.2:135..1460	LOC4339497
XP_015638680	XM_015783194.1:1..561	LOC9270547
XP_015638681	XM_015783195.2:47..346	LOC4339504
XP_015638682	XM_015783196.2:<1..864	LOC107276836
XP_015638683	XM_015783197.1:1..1044	LOC107277235
XP_015638684	XM_015783198.1:1..1956	LOC107281003
XP_015638688	XM_015783202.1:1..816	LOC107277083
XP_015638692	XM_015783206.2:351..1103	LOC107276441
XP_015638693	XM_015783207.2:94..645	LOC107281006
XP_015638694	XM_015783208.2:120..1352	LOC107281007
XP_015638695	XM_015783209.2:145..1968	LOC107275437
XP_015638697	XM_015783211.2:227..1432	LOC107281009
XP_015638698	XM_015783212.1:1..693	LOC107275455
XP_015638699	XM_015783213.1:1..1083	LOC9269429
XP_015638700	XM_015783214.1:1..1968	LOC107276992
XP_015638701	XM_015783215.2:459..1820	LOC4339787
XP_015638702	XM_015783216.2:70..753	LOC107275355
XP_015638703	XM_015783217.2:1..2268	LOC107275370
XP_015638704	XM_015783218.2:153..977	LOC107276634
XP_015638705	XM_015783219.2:92..631	LOC4339648
XP_015638706	XM_015783220.1:103..1536	LOC4338650
XP_015638707	XM_015783221.2:386..5299	LOC9270554
XP_015638708	XM_015783222.2:297..1403	LOC4339195
XP_015638709	XM_015783223.2:242..1303	LOC107277686
XP_015638710	XM_015783224.2:177..1037	LOC107277686
XP_015638711	XM_015783225.2:197..1057	LOC107277686
XP_015638712	XM_015783226.2:159..1019	LOC107277686
XP_015638713	XM_015783227.2:151..1011	LOC107277686
XP_015638714	XM_015783228.2:7757..8431	LOC4339196
XP_015638716	XM_015783230.2:293..1570	LOC4339232
XP_015638717	XM_015783231.2:21..617	LOC9269781
XP_015638718	XM_015783232.2:52..879	LOC4337901
XP_015638719	XM_015783233.2:639..1826	LOC4337593
XP_015638720	XM_015783234.2:133..1116	LOC4337591
XP_015638721	XM_015783235.1:137..955	LOC4337592
XP_015638722	XM_015783236.2:140..2995	LOC4337594
XP_015638723	XM_015783237.2:186..518	LOC107277443
XP_015638724	XM_015783238.2:146..586	LOC4337595
XP_015638725	XM_015783239.1:63..350	LOC9271541
XP_015638726	XM_015783240.1:204..458	LOC4337596
XP_015638727	XM_015783241.2:178..960	LOC4338569
XP_015638731	XM_015783245.2:1409..1966	LOC107277267
XP_015638732	XM_015783246.1:195..740	LOC4339157
XP_015638733	XM_015783247.2:402..1409	LOC4339158
XP_015638735	XM_015783249.2:402..1403	LOC4339158
XP_015638736	XM_015783250.2:402..1379	LOC4339158
XP_015638737	XM_015783251.2:132..629	LOC4339159
XP_015638738	XM_015783252.2:131..625	LOC4339159
XP_015638739	XM_015783253.2:130..468	LOC4339162
XP_015638740	XM_015783254.2:83..3160	LOC4339160
XP_015638741	XM_015783255.2:220..1374	LOC4339163
XP_015638742	XM_015783256.2:548..1603	LOC4339164
XP_015638743	XM_015783257.2:213..1499	LOC9266067
XP_015638746	XM_015783260.2:152..1489	LOC4339059
XP_015638747	XM_015783261.2:70..1230	LOC4339300
XP_015638748	XM_015783262.2:277..1341	LOC4339301
XP_015638749	XM_015783263.2:280..1251	LOC4339301
XP_015638750	XM_015783264.2:428..1660	LOC4325013
XP_015638751	XM_015783265.1:127..2202	LOC9271764
XP_015638753	XM_015783267.1:110..1636	LOC4339306
XP_015638754	XM_015783268.2:71..1321	LOC4339303
XP_015638755	XM_015783269.2:48..1226	LOC4339305
XP_015638756	XM_015783270.2:72..353	LOC107275704
XP_015638757	XM_015783271.2:135..1130	LOC4339305
XP_015638758	XM_015783272.1:282..1400	LOC4339307
XP_015638759	XM_015783273.2:202..846	LOC4339304
XP_015638760	XM_015783274.2:385..4713	LOC4338632
XP_015638762	XM_015783276.2:230..3238	LOC9268205
XP_015638764	XM_015783278.2:217..3222	LOC9268205
XP_015638768	XM_015783282.2:914..1444	LOC9267896
XP_015638769	XM_015783283.2:46..4107	LOC107281014
XP_015638770	XM_015783284.2:1031..2536	LOC107277688
XP_015638771	XM_015783285.2:40..1239	LOC107275808
XP_015638772	XM_015783286.2:113..622	LOC4338724
XP_015638773	XM_015783287.2:111..413	LOC4337768
XP_015638774	XM_015783288.2:79..810	LOC9269151
XP_015638775	XM_015783289.2:388..1413	LOC4339407
XP_015638779	XM_015783293.1:1..588	LOC107281016
XP_015638780	XM_015783294.2:157..1347	LOC4337733
XP_015638781	XM_015783295.1:275..1360	LOC4337734
XP_015638782	XM_015783296.2:630..1664	LOC4337735
XP_015638783	XM_015783297.2:48..590	LOC9266881
XP_015638784	XM_015783298.2:114..1211	LOC9270563
XP_015638785	XM_015783299.2:276..1742	LOC4338225
XP_015638786	XM_015783300.2:403..1668	LOC107276551
XP_015638787	XM_015783301.2:642..1256	LOC107277790
XP_015638788	XM_015783302.2:212..982	LOC4337921
XP_015638789	XM_015783303.2:259..996	LOC4337921
XP_015638790	XM_015783304.2:276..533	LOC4339421
XP_015638791	XM_015783305.2:226..738	LOC4337910
XP_015638792	XM_015783306.2:198..506	LOC4339025
XP_015638793	XM_015783307.2:58..1659	LOC4337886
XP_015638794	XM_015783308.2:300..2024	LOC4338179
XP_015638795	XM_015783309.2:308..2032	LOC4338179
XP_015638796	XM_015783310.2:176..1069	LOC9267386
XP_015638797	XM_015783311.2:172..1062	LOC9267386
XP_015638798	XM_015783312.2:170..1027	LOC9267386
XP_015638799	XM_015783313.2:84..545	LOC4338459
XP_015638801	XM_015783315.2:28..2091	LOC4338866
XP_015638802	XM_015783316.2:93..998	LOC107281019
XP_015638803	XM_015783317.2:174..416	LOC4339041
XP_015638804	XM_015783318.2:106..933	LOC4339760
XP_015638805	XM_015783319.2:223..978	LOC4338381
XP_015638806	XM_015783320.2:332..1468	LOC4338590
XP_015638807	XM_015783321.2:70..1506	LOC4339395
XP_015638808	XM_015783322.2:20..1009	LOC9267508
XP_015638809	XM_015783323.2:112..426	LOC4338137
XP_015638810	XM_015783324.2:145..453	LOC4338138
XP_015638811	XM_015783325.1:1..2001	LOC4326585
XP_015638812	XM_015783326.2:73..1407	LOC4338194
XP_015638813	XM_015783327.2:54..851	LOC4338023
XP_015638814	XM_015783328.2:376..1833	LOC4338287
XP_015638815	XM_015783329.2:177..449	LOC4339715
XP_015638816	XM_015783330.2:63..1433	LOC107276054
XP_015638817	XM_015783331.2:728..1951	LOC4337640
XP_015638818	XM_015783332.2:336..1049	LOC4339772
XP_015638819	XM_015783333.2:133..903	LOC107277260
XP_015638820	XM_015783334.2:389..1714	LOC4337930
XP_015638821	XM_015783335.2:108..1172	LOC4339310
XP_015638822	XM_015783336.2:84..410	LOC9269116
XP_015638823	XM_015783337.2:222..887	LOC107277091
XP_015638824	XM_015783338.2:253..2340	LOC4338243
XP_015638825	XM_015783339.2:78..1187	LOC107276084
XP_015638826	XM_015783340.2:118..879	LOC4338145
XP_015638827	XM_015783341.2:291..1463	LOC4337966
XP_015638828	XM_015783342.2:291..1463	LOC4337966
XP_015638829	XM_015783343.2:530..2518	LOC4339545
XP_015638831	XM_015783345.2:69..824	LOC4338021
XP_015638832	XM_015783346.1:1..456	LOC107281020
XP_015638833	XM_015783347.2:225..743	LOC4337987
XP_015638834	XM_015783348.2:156..854	LOC4338121
XP_015638835	XM_015783349.2:62..1240	LOC4338103
XP_015638836	XM_015783350.2:63..659	LOC9266784
XP_015638837	XM_015783351.2:105..1577	LOC4339543
XP_015638838	XM_015783352.2:194..880	LOC4338197
XP_015638839	XM_015783353.2:333..1949	LOC4337999
XP_015638840	XM_015783354.2:153..737	LOC107278054
XP_015638841	XM_015783355.2:1480..2415	LOC4338142
XP_015638842	XM_015783356.2:<1..1242	LOC4326254
XP_015638844	XM_015783358.2:216..1877	LOC9268548
XP_015638845	XM_015783359.2:488..3589	LOC4339495
XP_015638846	XM_015783360.2:482..3583	LOC4339495
XP_015638848	XM_015783362.2:282..1064	LOC4338423
XP_015638849	XM_015783363.2:1053..2930	LOC107281021
XP_015638850	XM_015783364.2:104..646	LOC4337944
XP_015638851	XM_015783365.2:173..697	LOC4339415
XP_015638852	XM_015783366.2:64..1206	LOC4326260
XP_015638853	XM_015783367.2:45..1073	LOC107277255
XP_015638854	XM_015783368.2:287..2140	LOC4337838
XP_015638855	XM_015783369.2:124..498	LOC4338811
XP_015638856	XM_015783370.2:243..1847	LOC4325333
XP_015638857	XM_015783371.2:118..879	LOC4338144
XP_015638858	XM_015783372.2:260..613	LOC9271223
XP_015638859	XM_015783373.2:351..953	LOC4338488
XP_015638860	XM_015783374.2:709..1701	LOC107276896
XP_015638861	XM_015783375.2:450..1208	LOC4339540
XP_015638862	XM_015783376.2:56..1234	LOC107276873
XP_015638864	XM_015783378.2:151..771	LOC4339485
XP_015638865	XM_015783379.2:253..1017	LOC107276785
XP_015638866	XM_015783380.2:306..1331	LOC107277295
XP_015638867	XM_015783381.2:1028..1600	LOC4338856
XP_015638868	XM_015783382.2:404..817	LOC4339328
XP_015638870	XM_015783384.1:8..1129	LOC4338309
XP_015638871	XM_015783385.2:304..1443	LOC9272417
XP_015638872	XM_015783386.2:84..1400	LOC9266331
XP_015638873	XM_015783387.2:84..1400	LOC9266331
XP_015638874	XM_015783388.2:322..1236	LOC107277244
XP_015638877	XM_015783391.2:485..1459	LOC4339047
XP_015638878	XM_015783392.2:138..662	LOC107278211
XP_015638879	XM_015783393.2:74..619	LOC4338293
XP_015638880	XM_015783394.2:178..828	LOC107278669
XP_015638882	XM_015783396.2:1..1311	LOC9269437
XP_015638883	XM_015783397.2:90..347	LOC9268161
XP_015638884	XM_015783398.2:179..1102	LOC4338072
XP_015638885	XM_015783399.2:364..1551	LOC4338640
XP_015638886	XM_015783400.2:40..1194	LOC4337968
XP_015638887	XM_015783401.2:401..1129	LOC9272543
XP_015638888	XM_015783402.2:58..1173	LOC4339257
XP_015638889	XM_015783403.2:154..744	LOC107277559
XP_015638890	XM_015783404.2:175..1950	LOC9270681
XP_015638891	XM_015783405.2:26..679	LOC4338958
XP_015638892	XM_015783406.2:157..516	LOC4339319
XP_015638893	XM_015783407.2:105..1409	LOC4339571
XP_015638894	XM_015783408.2:1112..2935	LOC4338384
XP_015638895	XM_015783409.2:101..2161	LOC4338224
XP_015638896	XM_015783410.2:1..1101	LOC107276912
XP_015638897	XM_015783411.2:76..1299	LOC4339455
XP_015638899	XM_015783413.2:373..735	LOC107278630
XP_015638900	XM_015783414.2:86..1261	LOC4337806
XP_015638901	XM_015783415.2:49..1764	LOC4338337
XP_015638902	XM_015783416.2:300..962	LOC4337646
XP_015638904	XM_015783418.2:144..1139	LOC107277067
XP_015638905	XM_015783419.2:82..753	LOC4338655
XP_015638907	XM_015783421.2:393..1232	LOC4337815
XP_015638909	XM_015783423.2:110..2734	LOC4339137
XP_015638910	XM_015783424.1:145..2517	LOC4338277
XP_015638911	XM_015783425.2:170..1102	LOC4338923
XP_015638912	XM_015783426.2:154..726	LOC4338857
XP_015638913	XM_015783427.2:62..934	LOC107275974
XP_015638914	XM_015783428.2:269..589	LOC9271094
XP_015638915	XM_015783429.2:266..1870	LOC4325333
XP_015638916	XM_015783430.1:1..1404	LOC107281034
XP_015638917	XM_015783431.2:206..535	LOC4339250
XP_015638918	XM_015783432.2:77..1822	LOC4338406
XP_015638919	XM_015783433.2:161..1087	LOC107276056
XP_015638920	XM_015783434.2:161..1084	LOC107276056
XP_015638921	XM_015783435.2:169..615	LOC4338260
XP_015638923	XM_015783437.2:232..1317	LOC107276888
XP_015638929	XM_015783443.2:1..846	LOC107276140
XP_015638930	XM_015783444.2:81..812	LOC4337617
XP_015638931	XM_015783445.2:280..1011	LOC4337617
XP_015638932	XM_015783446.2:152..1666	LOC107275630
XP_015638933	XM_015783447.2:48..1073	LOC4337550
XP_015638934	XM_015783448.2:20..631	LOC107276771
XP_015638935	XM_015783449.2:139..1122	LOC4338919
XP_015638936	XM_015783450.2:104..811	LOC4338108
XP_015638938	XM_015783452.2:628..1395	LOC9266127
XP_015638939	XM_015783453.2:52..1230	LOC107276120
XP_015638940	XM_015783454.2:162..1568	LOC4339186
XP_015638941	XM_015783455.2:76..996	LOC107281039
XP_015638942	XM_015783456.2:780..1325	LOC4339662
XP_015638944	XM_015783458.2:1..693	LOC4338890
XP_015638945	XM_015783459.2:71..931	LOC4338221
XP_015638946	XM_015783460.2:79..678	LOC107278662
XP_015638947	XM_015783461.2:256..837	LOC4339043
XP_015638950	XM_015783464.2:66..1121	LOC4324465
XP_015638951	XM_015783465.2:124..1428	LOC4338056
XP_015638952	XM_015783466.2:122..1582	LOC4338951
XP_015638953	XM_015783467.2:110..1132	LOC4338573
XP_015638954	XM_015783468.2:76..816	LOC9266268
XP_015638955	XM_015783469.1:<1..690	LOC4327942
XP_015638956	XM_015783470.2:130..777	LOC4339097
XP_015638957	XM_015783471.2:411..1160	LOC107278524
XP_015638958	XM_015783472.2:162..1448	LOC107276139
XP_015638959	XM_015783473.2:246..1658	LOC4338011
XP_015638960	XM_015783474.2:326..1048	LOC4338581
XP_015638961	XM_015783475.2:766..1983	LOC107275929
XP_015638962	XM_015783476.2:49..762	LOC107278713
XP_015638963	XM_015783477.2:90..623	LOC9271008
XP_015638964	XM_015783478.1:488..1414	LOC4339660
XP_015638965	XM_015783479.1:1..456	LOC107275379
XP_015638966	XM_015783480.2:195..563	LOC4337700
XP_015638968	XM_015783482.2:74..484	LOC107278485
XP_015638971	XM_015783485.2:29..937	LOC107281044
XP_015638972	XM_015783486.2:241..711	LOC4339330
XP_015638974	XM_015783488.2:1..951	LOC107275900
XP_015638975	XM_015783489.2:530..1624	LOC9267253
XP_015638976	XM_015783490.2:46..435	LOC107276176
XP_015638977	XM_015783491.2:46..408	LOC107276176
XP_015638978	XM_015783492.2:151..1428	LOC107276357
XP_015638979	XM_015783493.2:150..1022	LOC4338721
XP_015638980	XM_015783494.2:<1..621	LOC107276295
XP_015638981	XM_015783495.2:62..310	LOC4339826
XP_015638982	XM_015783496.2:340..798	LOC4338619
XP_015638983	XM_015783497.1:58..1452	LOC107275916
XP_015638984	XM_015783498.2:2..1630	LOC4337707
XP_015638985	XM_015783499.2:304..2352	LOC9271168
XP_015638986	XM_015783500.2:128..643	LOC4339091
XP_015638987	XM_015783501.2:157..1176	LOC4339500
XP_015638988	XM_015783502.2:110..1291	LOC9269468
XP_015638989	XM_015783503.2:48..485	LOC107276514
XP_015638991	XM_015783505.2:121..1704	LOC4337710
XP_015638992	XM_015783506.2:69..524	LOC4338846
XP_015638993	XM_015783507.2:893..1486	LOC107277887
XP_015638994	XM_015783508.2:41..2092	LOC4338223
XP_015638995	XM_015783509.2:41..1963	LOC4338223
XP_015638997	XM_015783511.2:125..439	LOC9270357
XP_015638998	XM_015783512.2:180..581	LOC107276915
XP_015638999	XM_015783513.2:66..905	LOC4339709
XP_015639000	XM_015783514.2:149..895	LOC4338510
XP_015639001	XM_015783515.2:192..1448	LOC4326918
XP_015639002	XM_015783516.2:76..489	LOC4338064
XP_015639003	XM_015783517.2:771..1490	LOC107277103
XP_015639004	XM_015783518.2:861..1556	LOC9272359
XP_015639005	XM_015783519.2:119..2866	LOC4339426
XP_015639006	XM_015783520.2:58..1080	LOC4339425
XP_015639007	XM_015783521.2:2603..3580	LOC107278434
XP_015639008	XM_015783522.2:2682..3482	LOC107278434
XP_015639009	XM_015783523.2:157..771	LOC4339427
XP_015639010	XM_015783524.2:96..2018	LOC4339430
XP_015639011	XM_015783525.2:121..1611	LOC4339429
XP_015639012	XM_015783526.2:120..1607	LOC4339429
XP_015639013	XM_015783527.2:251..1576	LOC4324620
XP_015639015	XM_015783529.2:67..876	LOC4339431
XP_015639016	XM_015783530.2:164..541	LOC4339428
XP_015639017	XM_015783531.2:165..419	LOC4339428
XP_015639019	XM_015783533.2:103..1326	LOC107276762
XP_015639020	XM_015783534.2:97..846	LOC4339647
XP_015639021	XM_015783535.2:1257..2117	LOC9272603
XP_015639022	XM_015783536.2:40..1500	LOC4326920
XP_015639023	XM_015783537.2:91..735	LOC4338327
XP_015639024	XM_015783538.2:134..706	LOC4338830
XP_015639026	XM_015783540.2:324..1529	LOC9271583
XP_015639027	XM_015783541.2:56..1417	LOC4338641
XP_015639028	XM_015783542.2:165..500	LOC107277648
XP_015639029	XM_015783543.2:783..2144	LOC4339505
XP_015639030	XM_015783544.2:225..1544	LOC4339505
XP_015639031	XM_015783545.2:229..801	LOC4339507
XP_015639033	XM_015783547.1:20..457	LOC4339506
XP_015639034	XM_015783548.1:20..454	LOC4339506
XP_015639035	XM_015783549.2:418..756	LOC4339508
XP_015639036	XM_015783550.2:155..541	LOC9269971
XP_015639037	XM_015783551.2:103..597	LOC107278226
XP_015639038	XM_015783552.2:54..1313	LOC4339060
XP_015639039	XM_015783553.2:251..1498	LOC4339704
XP_015639040	XM_015783554.2:1..1245	LOC107276016
XP_015639041	XM_015783555.2:85..492	LOC107281051
XP_015639042	XM_015783556.2:340..870	LOC4337695
XP_015639043	XM_015783557.2:56..949	LOC4338213
XP_015639044	XM_015783558.2:54..845	LOC107276231
XP_015639045	XM_015783559.1:45..461	LOC107277099
XP_015639046	XM_015783560.2:342..1400	LOC4338066
XP_015639048	XM_015783562.2:37..648	LOC4337628
XP_015639049	XM_015783563.2:129..392	LOC107278465
XP_015639050	XM_015783564.2:187..2049	LOC107275887
XP_015639051	XM_015783565.2:3371..5041	LOC4338933
XP_015639052	XM_015783566.2:3331..5001	LOC4338933
XP_015639053	XM_015783567.2:3072..4742	LOC4338933
XP_015639054	XM_015783568.2:819..2489	LOC4338933
XP_015639055	XM_015783569.2:813..2483	LOC4338933
XP_015639056	XM_015783570.2:784..2454	LOC4338933
XP_015639058	XM_015783572.2:61..564	LOC107275327
XP_015639062	XM_015783576.2:2..1615	LOC4338933
XP_015639063	XM_015783577.2:12..1637	LOC4338933
XP_015639064	XM_015783578.2:4..1614	LOC4338933
XP_015639065	XM_015783579.2:6..1628	LOC4338933
XP_015639066	XM_015783580.2:3371..4972	LOC4338933
XP_015639069	XM_015783583.2:295..1608	LOC4338933
XP_015639070	XM_015783584.2:225..1538	LOC4338933
XP_015639071	XM_015783585.2:473..1891	LOC4338932
XP_015639072	XM_015783586.1:1..444	LOC107275393
XP_015639073	XM_015783587.2:215..1222	LOC4338931
XP_015639074	XM_015783588.2:115..561	LOC4338930
XP_015639075	XM_015783589.2:95..1321	LOC107281059
XP_015639076	XM_015783590.2:1..207	LOC107275982
XP_015639077	XM_015783591.2:251..1573	LOC4324620
XP_015639078	XM_015783592.2:198..788	LOC107276013
XP_015639080	XM_015783594.2:8..1015	LOC107281061
XP_015639083	XM_015783597.2:206..1066	LOC107275686
XP_015639084	XM_015783598.2:71..1441	LOC4339135
XP_015639086	XM_015783600.2:33..1346	LOC4339788
XP_015639087	XM_015783601.2:214..1215	LOC4339519
XP_015639089	XM_015783603.1:1..393	LOC107281066
XP_015639090	XM_015783604.2:222..842	LOC107276993
XP_015639091	XM_015783605.2:56..1351	LOC4339528
XP_015639092	XM_015783606.2:520..1746	LOC4339528
XP_015639093	XM_015783607.2:209..499	LOC4339527
XP_015639094	XM_015783608.2:32..2143	LOC4339529
XP_015639095	XM_015783609.2:1651..3654	LOC4339529
XP_015639096	XM_015783610.2:1..3645	LOC4339530
XP_015639097	XM_015783611.2:122..3763	LOC4339530
XP_015639099	XM_015783613.2:234..2969	LOC4339531
XP_015639101	XM_015783615.2:640..1722	LOC4339062
XP_015639102	XM_015783616.2:527..1738	LOC9268982
XP_015639104	XM_015783618.2:74..1375	LOC4339061
XP_015639105	XM_015783619.2:665..1777	LOC107278385
XP_015639107	XM_015783621.2:726..1607	LOC4338333
XP_015639108	XM_015783622.2:514..4137	LOC4337521
XP_015639109	XM_015783623.2:399..2291	LOC4337522
XP_015639110	XM_015783624.2:399..2291	LOC4337522
XP_015639112	XM_015783626.1:241..645	LOC9267714
XP_015639113	XM_015783627.2:200..604	LOC9267714
XP_015639114	XM_015783628.2:227..2479	LOC4337524
XP_015639115	XM_015783629.2:64..372	LOC107275643
XP_015639118	XM_015783632.2:150..1415	LOC9270344
XP_015639119	XM_015783633.2:1621..4317	LOC107276151
XP_015639120	XM_015783634.2:180..527	LOC4337939
XP_015639121	XM_015783635.2:1619..2149	LOC4338639
XP_015639122	XM_015783636.2:160..750	LOC4339214
XP_015639123	XM_015783637.2:71..1498	LOC4337624
XP_015639124	XM_015783638.1:73..1428	LOC4339134
XP_015639125	XM_015783639.2:136..1476	LOC107275337
XP_015639126	XM_015783640.2:1422..6305	LOC9268524
XP_015639127	XM_015783641.2:1325..6208	LOC9268524
XP_015639128	XM_015783642.2:1321..6204	LOC9268524
XP_015639129	XM_015783643.2:1256..6139	LOC9268524
XP_015639130	XM_015783644.2:52..630	LOC4337680
XP_015639131	XM_015783645.1:1..>2961	LOC107281078
XP_015639132	XM_015783646.1:1..>2913	LOC107281079
XP_015639134	XM_015783648.2:96..440	LOC107275508
XP_015639135	XM_015783649.2:490..3162	LOC107276170
XP_015639136	XM_015783650.2:51..1616	LOC4338605
XP_015639137	XM_015783651.2:662..1123	LOC9266291
XP_015639139	XM_015783653.2:159..4739	LOC4338607
XP_015639140	XM_015783654.2:251..1570	LOC4324620
XP_015639141	XM_015783655.2:110..1090	LOC4339222
XP_015639142	XM_015783656.2:93..653	LOC4339221
XP_015639143	XM_015783657.2:66..1247	LOC4339224
XP_015639144	XM_015783658.2:268..1317	LOC4339223
XP_015639145	XM_015783659.2:98..1558	LOC4339225
XP_015639146	XM_015783660.2:472..1926	LOC4339226
XP_015639147	XM_015783661.2:92..1558	LOC4339227
XP_015639149	XM_015783663.2:1293..2282	LOC107276263
XP_015639150	XM_015783664.2:389..1261	LOC4339173
XP_015639151	XM_015783665.2:389..1162	LOC4339173
XP_015639152	XM_015783666.2:325..1098	LOC4339175
XP_015639153	XM_015783667.1:395..1168	LOC4339175
XP_015639154	XM_015783668.2:393..1166	LOC4339175
XP_015639155	XM_015783669.2:321..1094	LOC4339175
XP_015639156	XM_015783670.2:72..722	LOC4339174
XP_015639157	XM_015783671.2:87..605	LOC4339170
XP_015639158	XM_015783672.2:245..712	LOC4339171
XP_015639159	XM_015783673.1:1..1368	LOC107281082
XP_015639160	XM_015783674.2:289..756	LOC4339171
XP_015639161	XM_015783675.1:152..601	LOC4339172
XP_015639162	XM_015783676.2:67..3339	LOC4337554
XP_015639163	XM_015783677.2:255..3509	LOC4337554
XP_015639164	XM_015783678.2:50..1648	LOC4337557
XP_015639165	XM_015783679.2:118..780	LOC4337555
XP_015639166	XM_015783680.2:221..841	LOC4337556
XP_015639167	XM_015783681.2:362..862	LOC4337556
XP_015639168	XM_015783682.2:1..462	LOC107281084
XP_015639169	XM_015783683.2:95..3166	LOC4338230
XP_015639170	XM_015783684.2:96..3161	LOC4338230
XP_015639171	XM_015783685.2:148..3156	LOC4338230
XP_015639172	XM_015783686.2:410..3334	LOC4338230
XP_015639173	XM_015783687.2:248..2875	LOC4338230
XP_015639174	XM_015783688.2:98..2692	LOC4338230
XP_015639175	XM_015783689.2:110..3142	LOC4338235
XP_015639176	XM_015783690.2:406..3012	LOC4338235
XP_015639177	XM_015783691.2:387..1730	LOC107275576
XP_015639178	XM_015783692.2:387..1727	LOC107275576
XP_015639179	XM_015783693.2:387..1730	LOC4338449
XP_015639180	XM_015783694.2:1701..3044	LOC4338449
XP_015639181	XM_015783695.2:387..1727	LOC4338449
XP_015639182	XM_015783696.2:195..1121	LOC4327875
XP_015639183	XM_015783697.2:418..1590	LOC4338448
XP_015639184	XM_015783698.2:503..1609	LOC4338448
XP_015639185	XM_015783699.2:570..3113	LOC4338358
XP_015639186	XM_015783700.2:96..1856	LOC4338360
XP_015639187	XM_015783701.2:95..1834	LOC4338360
XP_015639188	XM_015783702.2:181..1518	LOC4338357
XP_015639189	XM_015783703.2:99..1082	LOC4338359
XP_015639190	XM_015783704.2:183..947	LOC4338355
XP_015639191	XM_015783705.2:1827..2474	LOC107281086
XP_015639193	XM_015783707.2:1..2439	LOC9266232
XP_015639194	XM_015783708.2:193..2625	LOC9266232
XP_015639195	XM_015783709.2:40..1077	LOC4337630
XP_015639196	XM_015783710.2:310..4107	LOC9268967
XP_015639197	XM_015783711.2:269..3439	LOC9268593
XP_015639198	XM_015783712.2:266..3436	LOC9268593
XP_015639199	XM_015783713.2:276..2450	LOC4337848
XP_015639200	XM_015783714.2:576..2483	LOC4337850
XP_015639202	XM_015783716.2:147..713	LOC4337849
XP_015639203	XM_015783717.2:198..653	LOC4337852
XP_015639205	XM_015783719.2:104..922	LOC4337851
XP_015639206	XM_015783720.2:439..2460	LOC4339457
XP_015639207	XM_015783721.1:439..2388	LOC4339457
XP_015639208	XM_015783722.2:704..2380	LOC4339457
XP_015639209	XM_015783723.2:206..1300	LOC4339460
XP_015639210	XM_015783724.1:270..1295	LOC9270318
XP_015639211	XM_015783725.2:127..948	LOC4339458
XP_015639212	XM_015783726.2:125..943	LOC4339458
XP_015639213	XM_015783727.2:250..7233	LOC4338322
XP_015639214	XM_015783728.2:249..788	LOC9271594
XP_015639215	XM_015783729.2:251..1567	LOC4324620
XP_015639217	XM_015783731.2:219..575	LOC4339723
XP_015639219	XM_015783733.2:153..914	LOC4337833
XP_015639220	XM_015783734.2:106..687	LOC9271175
XP_015639221	XM_015783735.2:140..4060	LOC4337834
XP_015639222	XM_015783736.1:324..5927	LOC4339802
XP_015639223	XM_015783737.1:324..5927	LOC4339802
XP_015639224	XM_015783738.1:1..357	LOC107276643
XP_015639225	XM_015783739.1:324..5927	LOC4339802
XP_015639226	XM_015783740.1:324..5927	LOC4339802
XP_015639227	XM_015783741.1:324..5924	LOC4339802
XP_015639228	XM_015783742.1:324..5846	LOC4339802
XP_015639229	XM_015783743.2:223..1644	LOC4339803
XP_015639230	XM_015783744.2:384..1805	LOC4339803
XP_015639231	XM_015783745.2:302..1723	LOC4339803
XP_015639232	XM_015783746.2:225..1406	LOC4339803
XP_015639233	XM_015783747.2:248..1264	LOC4339803
XP_015639234	XM_015783748.1:185..1021	LOC4339803
XP_015639235	XM_015783749.2:128..604	LOC4339801
XP_015639238	XM_015783752.2:376..1824	LOC4339581
XP_015639239	XM_015783753.2:345..1793	LOC4339581
XP_015639240	XM_015783754.1:404..1852	LOC4339581
XP_015639241	XM_015783755.2:183..1631	LOC4339581
XP_015639242	XM_015783756.2:88..1335	LOC4339582
XP_015639243	XM_015783757.2:556..1785	LOC4339583
XP_015639244	XM_015783758.2:588..1817	LOC4339583
XP_015639245	XM_015783759.2:462..1691	LOC4339583
XP_015639246	XM_015783760.2:494..1723	LOC4339583
XP_015639248	XM_015783762.2:368..1330	LOC4339583
XP_015639249	XM_015783763.2:85..837	LOC4339580
XP_015639250	XM_015783764.2:297..3824	LOC4338738
XP_015639251	XM_015783765.1:1..1272	LOC4324626
XP_015639252	XM_015783766.1:192..1268	LOC4338737
XP_015639253	XM_015783767.2:26..2026	LOC9270756
XP_015639254	XM_015783768.2:782..2131	LOC4338852
XP_015639255	XM_015783769.2:782..2002	LOC4338852
XP_015639256	XM_015783770.2:251..1036	LOC4338851
XP_015639257	XM_015783771.2:154..1806	LOC9269289
XP_015639259	XM_015783773.2:99..941	LOC4339446
XP_015639260	XM_015783774.2:428..3838	LOC4339112
XP_015639261	XM_015783775.2:478..3888	LOC4339112
XP_015639263	XM_015783777.2:33..3035	LOC4339113
XP_015639264	XM_015783778.2:279..1277	LOC4339114
XP_015639265	XM_015783779.2:187..1185	LOC4339114
XP_015639266	XM_015783780.2:38..1024	LOC107277720
XP_015639267	XM_015783781.2:258..2033	LOC4339115
XP_015639268	XM_015783782.2:1404..1850	LOC4339117
XP_015639270	XM_015783784.2:448..855	LOC4339117
XP_015639271	XM_015783785.2:619..2535	LOC4339119
XP_015639273	XM_015783787.2:293..1705	LOC107278475
XP_015639275	XM_015783789.2:321..578	LOC4338506
XP_015639276	XM_015783790.2:88..1554	LOC4338507
XP_015639277	XM_015783791.2:299..2905	LOC4338508
XP_015639278	XM_015783792.2:305..2911	LOC4338508
XP_015639279	XM_015783793.2:287..2893	LOC4338508
XP_015639280	XM_015783794.2:314..2920	LOC4338508
XP_015639281	XM_015783795.2:148..3123	LOC4338081
XP_015639282	XM_015783796.1:8..2899	LOC4338081
XP_015639283	XM_015783797.2:57..2942	LOC4338081
XP_015639284	XM_015783798.1:1..894	LOC107281091
XP_015639285	XM_015783799.2:229..1629	LOC4338083
XP_015639286	XM_015783800.1:203..1123	LOC4338082
XP_015639287	XM_015783801.2:148..3420	LOC4339794
XP_015639288	XM_015783802.2:388..3390	LOC4339794
XP_015639289	XM_015783803.1:368..2680	LOC4339795
XP_015639290	XM_015783804.1:160..2469	LOC4339795
XP_015639291	XM_015783805.2:144..2879	LOC4338555
XP_015639292	XM_015783806.2:262..1848	LOC4338556
XP_015639293	XM_015783807.2:522..1943	LOC4338556
XP_015639294	XM_015783808.2:479..1900	LOC4338556
XP_015639295	XM_015783809.2:522..2075	LOC9270758
XP_015639296	XM_015783810.2:1..1350	LOC4325137
XP_015639298	XM_015783812.2:176..1519	LOC4338546
XP_015639299	XM_015783813.2:391..1446	LOC4338545
XP_015639300	XM_015783814.2:167..7258	LOC4337900
XP_015639301	XM_015783815.2:221..4459	LOC4339033
XP_015639302	XM_015783816.2:337..4521	LOC4339033
XP_015639303	XM_015783817.2:260..817	LOC9268669
XP_015639304	XM_015783818.2:261..818	LOC9268669
XP_015639305	XM_015783819.2:261..818	LOC9268669
XP_015639306	XM_015783820.2:248..1201	LOC4339051
XP_015639307	XM_015783821.2:137..2074	LOC107276174
XP_015639308	XM_015783822.2:232..690	LOC4339050
XP_015639309	XM_015783823.2:112..423	LOC4339049
XP_015639310	XM_015783824.2:112..1176	LOC4339191
XP_015639311	XM_015783825.2:332..1255	LOC9268106
XP_015639312	XM_015783826.2:317..1189	LOC4339189
XP_015639313	XM_015783827.2:127..582	LOC4339190
XP_015639314	XM_015783828.2:485..2653	LOC4337949
XP_015639315	XM_015783829.2:484..2652	LOC4337949
XP_015639316	XM_015783830.2:325..951	LOC4337946
XP_015639318	XM_015783832.2:194..520	LOC107281092
XP_015639319	XM_015783833.2:56..2704	LOC4339463
XP_015639320	XM_015783834.2:95..1840	LOC4339466
XP_015639321	XM_015783835.2:139..1281	LOC4339464
XP_015639322	XM_015783836.2:90..3230	LOC107276549
XP_015639323	XM_015783837.2:189..1712	LOC4339361
XP_015639324	XM_015783838.2:244..3087	LOC4338750
XP_015639326	XM_015783840.2:169..726	LOC4338748
XP_015639327	XM_015783841.2:143..670	LOC4338749
XP_015639328	XM_015783842.2:75..4892	LOC9268124
XP_015639329	XM_015783843.2:560..2098	LOC4337654
XP_015639330	XM_015783844.2:560..2053	LOC4337654
XP_015639331	XM_015783845.2:98..1189	LOC4337655
XP_015639332	XM_015783846.2:208..1134	LOC4339814
XP_015639333	XM_015783847.1:224..943	LOC4339815
XP_015639334	XM_015783848.2:233..985	LOC4339816
XP_015639335	XM_015783849.2:16..1530	LOC4337881
XP_015639336	XM_015783850.2:130..1350	LOC4337882
XP_015639337	XM_015783851.1:71..538	LOC4337883
XP_015639338	XM_015783852.2:205..2436	LOC107278649
XP_015639340	XM_015783854.2:312..1268	LOC4339090
XP_015639341	XM_015783855.2:113..775	LOC4339088
XP_015639342	XM_015783856.2:238..1467	LOC4337676
XP_015639343	XM_015783857.2:212..1420	LOC4337677
XP_015639344	XM_015783858.2:759..1598	LOC9269391
XP_015639345	XM_015783859.1:1..1323	LOC4337675
XP_015639346	XM_015783860.2:7417..10821	LOC4337932
XP_015639347	XM_015783861.2:7631..11035	LOC4337932
XP_015639348	XM_015783862.2:7465..10869	LOC4337932
XP_015639349	XM_015783863.2:6631..10035	LOC4337932
XP_015639350	XM_015783864.2:6231..9635	LOC4337932
XP_015639351	XM_015783865.2:6528..9932	LOC4337932
XP_015639353	XM_015783867.2:105..1829	LOC4337931
XP_015639354	XM_015783868.2:103..1860	LOC4339634
XP_015639355	XM_015783869.2:160..828	LOC4339637
XP_015639356	XM_015783870.2:35..577	LOC4339635
XP_015639357	XM_015783871.2:161..583	LOC4339635
XP_015639358	XM_015783872.1:1..678	LOC107275391
XP_015639359	XM_015783873.2:204..2033	LOC4339566
XP_015639360	XM_015783874.2:293..1507	LOC4339565
XP_015639361	XM_015783875.2:127..462	LOC9271790
XP_015639362	XM_015783876.2:300..2729	LOC4339215
XP_015639364	XM_015783878.2:301..2628	LOC4339215
XP_015639365	XM_015783879.2:177..2210	LOC4339217
XP_015639366	XM_015783880.2:226..573	LOC4339216
XP_015639367	XM_015783881.2:4381..6063	LOC4337902
XP_015639368	XM_015783882.2:3256..4938	LOC4337902
XP_015639369	XM_015783883.2:2905..4587	LOC4337902
XP_015639370	XM_015783884.2:4082..5764	LOC4337902
XP_015639371	XM_015783885.2:1787..3469	LOC4337902
XP_015639372	XM_015783886.2:1740..3422	LOC4337902
XP_015639373	XM_015783887.2:563..2245	LOC4337902
XP_015639374	XM_015783888.2:2578..4260	LOC4337902
XP_015639375	XM_015783889.2:236..1918	LOC4337902
XP_015639376	XM_015783890.2:4480..6081	LOC4337902
XP_015639377	XM_015783891.2:236..1837	LOC4337902
XP_015639378	XM_015783892.2:16..2850	LOC4326894
XP_015639379	XM_015783893.2:143..1147	LOC4338611
XP_015639380	XM_015783894.2:287..3517	LOC4337958
XP_015639381	XM_015783895.1:206..3682	LOC4337825
XP_015639382	XM_015783896.2:462..2243	LOC4337826
XP_015639383	XM_015783897.2:343..2124	LOC4337826
XP_015639384	XM_015783898.2:318..2099	LOC4337826
XP_015639385	XM_015783899.2:360..5768	LOC4338944
XP_015639386	XM_015783900.2:361..5766	LOC4338944
XP_015639387	XM_015783901.2:364..4836	LOC4338944
XP_015639388	XM_015783902.2:364..4791	LOC4338944
XP_015639389	XM_015783903.2:413..2560	LOC4338943
XP_015639391	XM_015783905.2:253..1590	LOC4338905
XP_015639392	XM_015783906.2:252..1586	LOC4338905
XP_015639393	XM_015783907.2:270..1604	LOC4338905
XP_015639394	XM_015783908.2:129..968	LOC4338906
XP_015639395	XM_015783909.1:216..1019	LOC4338907
XP_015639396	XM_015783910.2:241..1317	LOC4324527
XP_015639398	XM_015783912.2:1..939	LOC107275749
XP_015639399	XM_015783913.2:301..915	LOC9266562
XP_015639400	XM_015783914.2:659..6226	LOC4339610
XP_015639401	XM_015783915.2:662..6226	LOC4339610
XP_015639402	XM_015783916.2:223..3939	LOC4338043
XP_015639403	XM_015783917.2:116..1474	LOC107275928
XP_015639404	XM_015783918.2:1047..2054	LOC4338044
XP_015639405	XM_015783919.2:831..1838	LOC4338044
XP_015639406	XM_015783920.2:221..1837	LOC4338045
XP_015639407	XM_015783921.2:240..1616	LOC4338045
XP_015639408	XM_015783922.1:1822..2802	LOC4338615
XP_015639409	XM_015783923.2:16..1344	LOC4338615
XP_015639410	XM_015783924.2:288..1742	LOC4339204
XP_015639411	XM_015783925.2:276..1328	LOC4339201
XP_015639412	XM_015783926.2:838..1524	LOC4339203
XP_015639413	XM_015783927.1:162..560	LOC4339202
XP_015639415	XM_015783929.2:107..1336	LOC4337743
XP_015639416	XM_015783930.2:88..3285	LOC4339821
XP_015639418	XM_015783932.2:423..803	LOC9271205
XP_015639419	XM_015783933.2:409..789	LOC9271205
XP_015639420	XM_015783934.2:201..1172	LOC107281096
XP_015639421	XM_015783935.2:365..745	LOC9271205
XP_015639422	XM_015783936.2:98..991	LOC4339823
XP_015639423	XM_015783937.2:110..2473	LOC4339345
XP_015639424	XM_015783938.2:153..1148	LOC4339346
XP_015639425	XM_015783939.2:119..1072	LOC4339344
XP_015639426	XM_015783940.2:99..713	LOC4339347
XP_015639427	XM_015783941.2:92..2026	LOC4339632
XP_015639429	XM_015783943.2:39..956	LOC4326433
XP_015639430	XM_015783944.2:143..1921	LOC4339633
XP_015639431	XM_015783945.2:166..1458	LOC4339631
XP_015639432	XM_015783946.2:378..2708	LOC4338396
XP_015639433	XM_015783947.2:246..2426	LOC4338395
XP_015639434	XM_015783948.2:178..2358	LOC4338395
XP_015639435	XM_015783949.2:201..1904	LOC4339517
XP_015639436	XM_015783950.2:46..1725	LOC4339518
XP_015639437	XM_015783951.2:87..1895	LOC4337780
XP_015639438	XM_015783952.2:519..2147	LOC9267958
XP_015639439	XM_015783953.2:230..973	LOC107278051
XP_015639440	XM_015783954.2:181..639	LOC4337778
XP_015639441	XM_015783955.2:108..5027	LOC107278782
XP_015639442	XM_015783956.2:149..4612	LOC4338040
XP_015639443	XM_015783957.2:149..4609	LOC4338040
XP_015639444	XM_015783958.2:76..1149	LOC4338041
XP_015639445	XM_015783959.2:75..1136	LOC4338041
XP_015639446	XM_015783960.2:231..1685	LOC4339775
XP_015639447	XM_015783961.2:110..1549	LOC9271026
XP_015639448	XM_015783962.2:127..1182	LOC4339776
XP_015639449	XM_015783963.2:88..4047	LOC4338140
XP_015639451	XM_015783965.2:90..3815	LOC4338140
XP_015639452	XM_015783966.2:285..812	LOC107278405
XP_015639453	XM_015783967.2:268..1347	LOC4337621
XP_015639454	XM_015783968.1:11..904	LOC4337622
XP_015639455	XM_015783969.2:221..3085	LOC4339689
XP_015639456	XM_015783970.2:599..2194	LOC4339690
XP_015639458	XM_015783972.2:599..2194	LOC4339690
XP_015639459	XM_015783973.2:599..2194	LOC4339690
XP_015639461	XM_015783975.2:599..2194	LOC4339690
XP_015639462	XM_015783976.2:599..2194	LOC4339690
XP_015639464	XM_015783978.2:599..2194	LOC4339690
XP_015639465	XM_015783979.2:158..1180	LOC4339682
XP_015639466	XM_015783980.2:151..816	LOC4339683
XP_015639467	XM_015783981.1:111..2570	LOC4339641
XP_015639468	XM_015783982.2:96..1463	LOC9271571
XP_015639469	XM_015783983.2:69..941	LOC4339642
XP_015639470	XM_015783984.2:69..941	LOC4339642
XP_015639473	XM_015783987.2:139..396	LOC107277348
XP_015639474	XM_015783988.2:220..3270	LOC4339353
XP_015639477	XM_015783991.2:1835..2299	LOC107278650
XP_015639479	XM_015783993.2:1262..1720	LOC107278650
XP_015639480	XM_015783994.1:173..3265	LOC4337876
XP_015639481	XM_015783995.1:173..3262	LOC4337876
XP_015639482	XM_015783996.1:173..3259	LOC4337876
XP_015639483	XM_015783997.2:110..1258	LOC4337874
XP_015639484	XM_015783998.2:1..1026	LOC4324128
XP_015639485	XM_015783999.2:355..3213	LOC9272054
XP_015639486	XM_015784000.1:346..3204	LOC9272054
XP_015639487	XM_015784001.2:313..3171	LOC9272054
XP_015639488	XM_015784002.2:292..3150	LOC9272054
XP_015639489	XM_015784003.2:367..3117	LOC9272054
XP_015639490	XM_015784004.2:127..1047	LOC4339125
XP_015639491	XM_015784005.2:125..964	LOC4339125
XP_015639492	XM_015784006.2:285..2162	LOC4339094
XP_015639493	XM_015784007.2:57..1499	LOC4339095
XP_015639494	XM_015784008.2:272..2479	LOC4337952
XP_015639495	XM_015784009.1:1..1194	LOC107275438
XP_015639496	XM_015784010.2:271..2271	LOC4337952
XP_015639497	XM_015784011.2:186..2183	LOC4337952
XP_015639498	XM_015784012.2:231..2204	LOC4337952
XP_015639499	XM_015784013.2:213..827	LOC4337954
XP_015639502	XM_015784016.2:383..1546	LOC4339454
XP_015639503	XM_015784017.1:170..991	LOC4339401
XP_015639504	XM_015784018.2:166..894	LOC4339402
XP_015639505	XM_015784019.2:45..665	LOC4339400
XP_015639506	XM_015784020.2:148..1653	LOC4337525
XP_015639507	XM_015784021.2:150..1649	LOC4337525
XP_015639508	XM_015784022.2:373..978	LOC9268312
XP_015639509	XM_015784023.2:87..500	LOC4337526
XP_015639510	XM_015784024.2:219..1784	LOC4337528
XP_015639511	XM_015784025.2:218..1774	LOC4337528
XP_015639512	XM_015784026.2:232..1353	LOC4337529
XP_015639513	XM_015784027.2:198..3983	LOC4339268
XP_015639515	XM_015784029.2:4876..6117	LOC9267833
XP_015639516	XM_015784030.2:4948..6189	LOC9267833
XP_015639521	XM_015784035.2:180..1337	LOC9270722
XP_015639522	XM_015784036.2:105..833	LOC4338430
XP_015639523	XM_015784037.2:105..833	LOC4338430
XP_015639524	XM_015784038.2:105..758	LOC4338430
XP_015639525	XM_015784039.2:232..1140	LOC4339791
XP_015639526	XM_015784040.2:1141..2007	LOC4339791
XP_015639527	XM_015784041.2:1152..2018	LOC4339791
XP_015639528	XM_015784042.2:305..1171	LOC4339791
XP_015639529	XM_015784043.2:70..870	LOC4339790
XP_015639530	XM_015784044.2:60..1157	LOC4338343
XP_015639531	XM_015784045.2:55..1146	LOC4338343
XP_015639532	XM_015784046.2:899..1423	LOC4338345
XP_015639533	XM_015784047.2:900..1424	LOC4338345
XP_015639535	XM_015784049.2:349..897	LOC107281101
XP_015639536	XM_015784050.2:633..1166	LOC9270180
XP_015639537	XM_015784051.2:405..959	LOC4327561
XP_015639538	XM_015784052.2:125..649	LOC9271957
XP_015639539	XM_015784053.2:105..527	LOC9268468
XP_015639540	XM_015784054.2:474..2516	LOC4337721
XP_015639541	XM_015784055.2:255..1490	LOC4337722
XP_015639542	XM_015784056.2:506..1300	LOC107281103
XP_015639543	XM_015784057.2:140..1537	LOC4337697
XP_015639544	XM_015784058.2:575..1021	LOC4337699
XP_015639545	XM_015784059.2:254..1558	LOC9267789
XP_015639546	XM_015784060.2:224..1528	LOC9267789
XP_015639548	XM_015784062.2:253..1464	LOC9267789
XP_015639549	XM_015784063.2:223..1434	LOC9267789
XP_015639550	XM_015784064.2:253..1329	LOC9267789
XP_015639551	XM_015784065.2:220..1296	LOC9267789
XP_015639552	XM_015784066.2:258..1103	LOC4338374
XP_015639553	XM_015784067.2:455..1081	LOC9271771
XP_015639554	XM_015784068.2:1362..3311	LOC4339712
XP_015639555	XM_015784069.2:142..1647	LOC4339710
XP_015639556	XM_015784070.1:56..1060	LOC4339711
XP_015639557	XM_015784071.2:1381..2148	LOC4339713
XP_015639558	XM_015784072.2:193..558	LOC4339714
XP_015639559	XM_015784073.2:57..2603	LOC4327353
XP_015639560	XM_015784074.2:98..2698	LOC4339063
XP_015639561	XM_015784075.2:99..2621	LOC4339063
XP_015639562	XM_015784076.2:396..1856	LOC4339064
XP_015639563	XM_015784077.2:115..618	LOC4339065
XP_015639564	XM_015784078.2:1181..2329	LOC4337929
XP_015639565	XM_015784079.2:137..796	LOC4337928
XP_015639566	XM_015784080.2:141..4064	LOC9270664
XP_015639567	XM_015784081.1:118..7515	LOC4338174
XP_015639568	XM_015784082.2:355..4491	LOC4337520
XP_015639569	XM_015784083.2:357..3788	LOC4337520
XP_015639570	XM_015784084.1:1..1047	LOC107275711
XP_015639571	XM_015784085.2:175..1704	LOC4339639
XP_015639572	XM_015784086.2:349..4104	LOC4338502
XP_015639573	XM_015784087.2:328..4083	LOC4338502
XP_015639574	XM_015784088.2:159..1406	LOC4338503
XP_015639578	XM_015784092.2:268..1608	LOC4339736
XP_015639580	XM_015784094.2:643..1437	LOC4337606
XP_015639581	XM_015784095.2:643..1425	LOC4337606
XP_015639583	XM_015784097.2:191..610	LOC4337605
XP_015639584	XM_015784098.2:1599..3701	LOC4338796
XP_015639585	XM_015784099.2:1598..3697	LOC4338796
XP_015639586	XM_015784100.2:144..2288	LOC4337807
XP_015639587	XM_015784101.2:144..2288	LOC4337807
XP_015639588	XM_015784102.2:144..2288	LOC4337807
XP_015639589	XM_015784103.2:144..2288	LOC4337807
XP_015639590	XM_015784104.2:144..2288	LOC4337807
XP_015639592	XM_015784106.2:144..2288	LOC4337807
XP_015639593	XM_015784107.2:144..2288	LOC4337807
XP_015639594	XM_015784108.2:144..2288	LOC4337807
XP_015639595	XM_015784109.2:144..2288	LOC4337807
XP_015639596	XM_015784110.2:144..2288	LOC4337807
XP_015639597	XM_015784111.2:321..4346	LOC4327594
XP_015639598	XM_015784112.2:144..2288	LOC4337807
XP_015639599	XM_015784113.2:144..2288	LOC4337807
XP_015639600	XM_015784114.2:144..2288	LOC4337807
XP_015639601	XM_015784115.2:144..2288	LOC4337807
XP_015639602	XM_015784116.2:144..2288	LOC4337807
XP_015639603	XM_015784117.2:144..2288	LOC4337807
XP_015639604	XM_015784118.2:144..2288	LOC4337807
XP_015639605	XM_015784119.2:144..2288	LOC4337807
XP_015639606	XM_015784120.2:144..2288	LOC4337807
XP_015639607	XM_015784121.2:144..2288	LOC4337807
XP_015639608	XM_015784122.2:144..2288	LOC4337807
XP_015639609	XM_015784123.2:144..2288	LOC4337807
XP_015639610	XM_015784124.2:144..2288	LOC4337807
XP_015639611	XM_015784125.2:144..2288	LOC4337807
XP_015639612	XM_015784126.2:144..2288	LOC4337807
XP_015639614	XM_015784128.2:144..2288	LOC4337807
XP_015639616	XM_015784130.2:144..2288	LOC4337807
XP_015639617	XM_015784131.2:144..2288	LOC4337807
XP_015639618	XM_015784132.2:144..2288	LOC4337807
XP_015639619	XM_015784133.2:144..2288	LOC4337807
XP_015639620	XM_015784134.2:144..2288	LOC4337807
XP_015639621	XM_015784135.2:144..2288	LOC4337807
XP_015639622	XM_015784136.2:144..2288	LOC4337807
XP_015639623	XM_015784137.2:144..2288	LOC4337807
XP_015639626	XM_015784140.2:144..2288	LOC4337807
XP_015639627	XM_015784141.2:144..2288	LOC4337807
XP_015639628	XM_015784142.1:1..900	LOC107278019
XP_015639630	XM_015784144.2:144..2288	LOC4337807
XP_015639633	XM_015784147.2:144..1943	LOC4337807
XP_015639634	XM_015784148.2:144..1928	LOC4337807
XP_015639635	XM_015784149.2:144..1928	LOC4337807
XP_015639636	XM_015784150.2:145..1905	LOC4337807
XP_015639637	XM_015784151.2:16..480	LOC4337808
XP_015639638	XM_015784152.2:286..645	LOC9270939
XP_015639639	XM_015784153.1:272..2902	LOC4337672
XP_015639640	XM_015784154.1:272..2902	LOC4337672
XP_015639641	XM_015784155.1:272..2899	LOC4337672
XP_015639642	XM_015784156.2:277..2808	LOC4337672
XP_015639645	XM_015784159.2:1387..4017	LOC4339579
XP_015639646	XM_015784160.2:276..1631	LOC107275871
XP_015639647	XM_015784161.2:387..1730	LOC4338452
XP_015639648	XM_015784162.2:387..1727	LOC4338452
XP_015639649	XM_015784163.2:315..1937	LOC4338483
XP_015639650	XM_015784164.2:315..1937	LOC4338483
XP_015639651	XM_015784165.2:155..1414	LOC4338484
XP_015639652	XM_015784166.2:155..1411	LOC4338484
XP_015639653	XM_015784167.1:1..414	LOC107275491
XP_015639654	XM_015784168.2:154..1278	LOC4338484
XP_015639655	XM_015784169.2:154..1275	LOC4338484
XP_015639656	XM_015784170.2:87..1589	LOC4338409
XP_015639657	XM_015784171.2:209..1765	LOC4339604
XP_015639658	XM_015784172.2:345..1412	LOC9266835
XP_015639659	XM_015784173.1:1..948	LOC107281108
XP_015639660	XM_015784174.1:397..2085	LOC4339072
XP_015639661	XM_015784175.2:85..1647	LOC4339073
XP_015639663	XM_015784177.2:359..3373	LOC4338754
XP_015639664	XM_015784178.1:168..3137	LOC4338159
XP_015639665	XM_015784179.2:202..1446	LOC4339700
XP_015639667	XM_015784181.2:202..1446	LOC4339700
XP_015639668	XM_015784182.2:202..1446	LOC4339700
XP_015639670	XM_015784184.2:372..1517	LOC4339702
XP_015639671	XM_015784185.2:399..1949	LOC107275443
XP_015639672	XM_015784186.2:319..1212	LOC4339699
XP_015639673	XM_015784187.2:571..1092	LOC4339701
XP_015639674	XM_015784188.2:91..1365	LOC4339703
XP_015639675	XM_015784189.2:202..3033	LOC4338366
XP_015639676	XM_015784190.2:148..1467	LOC4338367
XP_015639677	XM_015784191.2:267..1841	LOC4338375
XP_015639678	XM_015784192.2:221..1792	LOC4338376
XP_015639679	XM_015784193.2:324..1895	LOC4338376
XP_015639680	XM_015784194.2:437..6175	LOC4338949
XP_015639681	XM_015784195.2:237..5975	LOC4338949
XP_015639682	XM_015784196.2:389..6127	LOC4338949
XP_015639683	XM_015784197.2:181..5919	LOC4338949
XP_015639685	XM_015784199.1:222..4091	LOC4339796
XP_015639690	XM_015784204.2:255..1571	LOC4339468
XP_015639691	XM_015784205.2:140..772	LOC4339474
XP_015639692	XM_015784206.2:162..770	LOC4339474
XP_015639693	XM_015784207.1:164..607	LOC4339475
XP_015639694	XM_015784208.1:109..306	LOC4339476
XP_015639695	XM_015784209.2:44..1096	LOC4327526
XP_015639696	XM_015784210.2:73..1239	LOC4338725
XP_015639697	XM_015784211.2:168..1079	LOC9270806
XP_015639698	XM_015784212.2:168..1079	LOC9270806
XP_015639699	XM_015784213.2:195..1106	LOC9270806
XP_015639700	XM_015784214.2:97..630	LOC4338726
XP_015639701	XM_015784215.1:259..2943	LOC4337863
XP_015639702	XM_015784216.1:114..2351	LOC4337863
XP_015639703	XM_015784217.2:267..2873	LOC4337764
XP_015639704	XM_015784218.2:264..2870	LOC4337764
XP_015639705	XM_015784219.2:90..1424	LOC4337762
XP_015639706	XM_015784220.2:76..750	LOC4337763
XP_015639708	XM_015784222.2:196..1899	LOC4339369
XP_015639709	XM_015784223.2:141..1628	LOC4339368
XP_015639710	XM_015784224.2:194..2488	LOC4337619
XP_015639711	XM_015784225.2:194..2380	LOC4337619
XP_015639712	XM_015784226.2:212..1294	LOC4337618
XP_015639713	XM_015784227.2:196..1326	LOC4338914
XP_015639714	XM_015784228.2:101..511	LOC4338913
XP_015639715	XM_015784229.1:428..2173	LOC4339756
XP_015639716	XM_015784230.2:389..3649	LOC4338654
XP_015639717	XM_015784231.2:361..2337	LOC4338652
XP_015639719	XM_015784233.2:134..4738	LOC4339037
XP_015639720	XM_015784234.2:131..4732	LOC4339037
XP_015639721	XM_015784235.2:228..1142	LOC4339621
XP_015639722	XM_015784236.1:243..1157	LOC4339621
XP_015639723	XM_015784237.2:118..792	LOC4339620
XP_015639724	XM_015784238.2:124..798	LOC4339620
XP_015639725	XM_015784239.2:345..3569	LOC4339026
XP_015639726	XM_015784240.2:345..3269	LOC4339026
XP_015639727	XM_015784241.2:561..1985	LOC4337666
XP_015639728	XM_015784242.2:64..1479	LOC4337668
XP_015639729	XM_015784243.2:64..1386	LOC4337668
XP_015639730	XM_015784244.2:1..1107	LOC107276207
XP_015639731	XM_015784245.2:224..1357	LOC107275835
XP_015639732	XM_015784246.2:27..2561	LOC9269143
XP_015639733	XM_015784247.2:362..2590	LOC9269143
XP_015639735	XM_015784249.2:724..2736	LOC9269143
XP_015639736	XM_015784250.2:772..2757	LOC9269143
XP_015639737	XM_015784251.2:239..2839	LOC9271877
XP_015639738	XM_015784252.2:107..784	LOC4339320
XP_015639739	XM_015784253.2:158..778	LOC4339322
XP_015639740	XM_015784254.1:310..1785	LOC4338592
XP_015639741	XM_015784255.2:79..2736	LOC4337830
XP_015639742	XM_015784256.1:116..994	LOC4337829
XP_015639743	XM_015784257.2:199..2004	LOC4337692
XP_015639744	XM_015784258.2:1..945	LOC4338659
XP_015639745	XM_015784259.2:149..670	LOC112936017
XP_015639746	XM_015784260.2:398..1837	LOC4338660
XP_015639747	XM_015784261.2:214..531	LOC4338661
XP_015639748	XM_015784262.2:562..2376	LOC4339338
XP_015639749	XM_015784263.2:562..2304	LOC4339338
XP_015639750	XM_015784264.2:109..1029	LOC4339339
XP_015639751	XM_015784265.1:152..958	LOC4339549
XP_015639752	XM_015784266.2:1..672	LOC107281110
XP_015639753	XM_015784267.2:294..860	LOC4339550
XP_015639759	XM_015784273.2:308..1159	LOC4339126
XP_015639760	XM_015784274.2:304..1152	LOC4339126
XP_015639761	XM_015784275.2:175..1779	LOC4337853
XP_015639762	XM_015784276.2:234..1733	LOC9268698
XP_015639763	XM_015784277.2:359..1741	LOC9268698
XP_015639765	XM_015784279.1:304..1641	LOC4338812
XP_015639766	XM_015784280.2:1044..2777	LOC4338391
XP_015639767	XM_015784281.2:1200..2933	LOC4338391
XP_015639768	XM_015784282.2:449..2182	LOC4338391
XP_015639769	XM_015784283.2:52..1518	LOC4337577
XP_015639770	XM_015784284.2:572..1777	LOC4337578
XP_015639771	XM_015784285.2:144..770	LOC4337576
XP_015639772	XM_015784286.2:1..627	LOC4337576
XP_015639773	XM_015784287.2:1..3168	LOC4337647
XP_015639775	XM_015784289.1:1..2625	LOC4338388
XP_015639779	XM_015784293.2:97..1356	LOC4338389
XP_015639780	XM_015784294.2:181..2280	LOC4339754
XP_015639781	XM_015784295.2:187..1254	LOC4339755
XP_015639782	XM_015784296.2:341..850	LOC4339752
XP_015639783	XM_015784297.2:341..817	LOC4339752
XP_015639784	XM_015784298.2:66..509	LOC4339753
XP_015639785	XM_015784299.2:70..2064	LOC4337898
XP_015639786	XM_015784300.2:196..2016	LOC4337898
XP_015639787	XM_015784301.2:153..929	LOC4337899
XP_015639788	XM_015784302.2:101..2713	LOC4339686
XP_015639789	XM_015784303.2:101..2713	LOC4339686
XP_015639790	XM_015784304.2:101..2713	LOC4339686
XP_015639791	XM_015784305.2:1769..3331	LOC4339684
XP_015639794	XM_015784308.2:107..763	LOC4339685
XP_015639795	XM_015784309.2:228..2516	LOC4337800
XP_015639796	XM_015784310.2:196..2484	LOC4337800
XP_015639797	XM_015784311.2:204..2492	LOC4337800
XP_015639798	XM_015784312.2:75..1682	LOC4337802
XP_015639799	XM_015784313.2:199..1002	LOC107276351
XP_015639800	XM_015784314.2:146..841	LOC107276351
XP_015639802	XM_015784316.2:294..989	LOC107276351
XP_015639803	XM_015784317.2:106..969	LOC4338119
XP_015639804	XM_015784318.2:185..2773	LOC4339729
XP_015639805	XM_015784319.2:187..2769	LOC4339729
XP_015639806	XM_015784320.2:267..3506	LOC4338638
XP_015639807	XM_015784321.2:142..1200	LOC4339597
XP_015639808	XM_015784322.2:144..1196	LOC4339597
XP_015639809	XM_015784323.2:545..1585	LOC4339599
XP_015639810	XM_015784324.2:131..370	LOC4339598
XP_015639811	XM_015784325.2:318..1862	LOC4339645
XP_015639812	XM_015784326.2:34..3339	LOC4337816
XP_015639814	XM_015784328.2:34..3234	LOC4337816
XP_015639815	XM_015784329.2:252..2810	LOC4339638
XP_015639816	XM_015784330.2:243..1127	LOC4337662
XP_015639817	XM_015784331.2:170..2548	LOC4325185
XP_015639818	XM_015784332.2:94..339	LOC4337663
XP_015639819	XM_015784333.2:302..3157	LOC4339397
XP_015639820	XM_015784334.2:302..3157	LOC4339397
XP_015639821	XM_015784335.2:239..1636	LOC4339396
XP_015639822	XM_015784336.2:197..820	LOC107278739
XP_015639823	XM_015784337.1:201..566	LOC4339398
XP_015639824	XM_015784338.2:162..1628	LOC4339499
XP_015639825	XM_015784339.2:147..1514	LOC4339498
XP_015639826	XM_015784340.2:267..1379	LOC4338093
XP_015639827	XM_015784341.2:86..1171	LOC4338092
XP_015639828	XM_015784342.2:295..2118	LOC4338058
XP_015639829	XM_015784343.2:86..1753	LOC9266092
XP_015639830	XM_015784344.2:82..1683	LOC9266092
XP_015639831	XM_015784345.2:164..1843	LOC4339133
XP_015639832	XM_015784346.2:228..1595	LOC4339132
XP_015639833	XM_015784347.2:62..3412	LOC4324947
XP_015639834	XM_015784348.2:181..1944	LOC4337827
XP_015639835	XM_015784349.2:361..2373	LOC4338335
XP_015639836	XM_015784350.2:896..2908	LOC4338335
XP_015639837	XM_015784351.2:860..2872	LOC4338335
XP_015639838	XM_015784352.2:274..2292	LOC4339168
XP_015639839	XM_015784353.2:265..2283	LOC4339168
XP_015639840	XM_015784354.2:465..3563	LOC4339592
XP_015639842	XM_015784356.2:414..3848	LOC4339663
XP_015639843	XM_015784357.2:399..3833	LOC4339663
XP_015639844	XM_015784358.2:225..1727	LOC4339622
XP_015639845	XM_015784359.2:906..2408	LOC4339622
XP_015639846	XM_015784360.2:892..2394	LOC4339622
XP_015639847	XM_015784361.2:352..1617	LOC4339622
XP_015639848	XM_015784362.2:197..850	LOC4339623
XP_015639849	XM_015784363.2:204..1721	LOC4339410
XP_015639850	XM_015784364.2:190..1707	LOC4339410
XP_015639851	XM_015784365.2:506..1885	LOC4339409
XP_015639852	XM_015784366.2:525..2447	LOC4338876
XP_015639854	XM_015784368.2:38..1153	LOC4338877
XP_015639855	XM_015784369.2:39..1067	LOC4338877
XP_015639856	XM_015784370.2:211..1254	LOC4337860
XP_015639857	XM_015784371.2:259..1668	LOC4337861
XP_015639858	XM_015784372.1:1..1308	LOC107281114
XP_015639859	XM_015784373.1:517..2010	LOC4339269
XP_015639860	XM_015784374.1:456..1898	LOC4339269
XP_015639861	XM_015784375.2:132..518	LOC4339270
XP_015639862	XM_015784376.2:513..2336	LOC4337793
XP_015639863	XM_015784377.2:510..2333	LOC4337793
XP_015639864	XM_015784378.2:126..1808	LOC4337792
XP_015639865	XM_015784379.2:188..2422	LOC4337820
XP_015639866	XM_015784380.1:254..2422	LOC4339740
XP_015639867	XM_015784381.2:554..2722	LOC4339740
XP_015639869	XM_015784383.1:1..615	LOC107275530
XP_015639870	XM_015784384.1:396..2189	LOC4338955
XP_015639871	XM_015784385.2:205..2214	LOC4337714
XP_015639872	XM_015784386.2:202..2211	LOC4337714
XP_015639900	XM_015784414.2:173..2209	LOC4325185
XP_015639909	XM_015784423.2:83..976	LOC4338208
XP_015639910	XM_015784424.2:527..1702	LOC4338531
XP_015639911	XM_015784425.2:517..1578	LOC4338531
XP_015639912	XM_015784426.2:16..990	LOC4338530
XP_015639913	XM_015784427.2:215..2884	LOC4338756
XP_015639914	XM_015784428.2:745..3072	LOC4338756
XP_015639915	XM_015784429.2:439..1116	LOC107275679
XP_015639916	XM_015784430.2:899..3139	LOC4338756
XP_015639917	XM_015784431.2:305..1354	LOC4338755
XP_015639918	XM_015784432.1:83..1321	LOC4337868
XP_015639919	XM_015784433.2:138..1211	LOC4337868
XP_015639920	XM_015784434.2:168..695	LOC4337866
XP_015639921	XM_015784435.1:110..613	LOC4337867
XP_015639922	XM_015784436.2:266..1639	LOC4337812
XP_015639923	XM_015784437.2:257..1630	LOC4337812
XP_015639926	XM_015784440.2:272..1627	LOC4339584
XP_015639928	XM_015784442.2:502..1746	LOC4338859
XP_015639929	XM_015784443.2:592..1827	LOC4338859
XP_015639931	XM_015784445.2:374..1558	LOC4338859
XP_015639932	XM_015784446.2:284..1468	LOC4338859
XP_015639933	XM_015784447.2:239..802	LOC4338860
XP_015639934	XM_015784448.2:185..2122	LOC4338088
XP_015639935	XM_015784449.2:275..862	LOC4338087
XP_015639936	XM_015784450.2:292..1485	LOC4337703
XP_015639937	XM_015784451.2:161..700	LOC9270274
XP_015639938	XM_015784452.2:108..2114	LOC4337704
XP_015639940	XM_015784454.2:57..1646	LOC4338152
XP_015639941	XM_015784455.2:373..1506	LOC4338153
XP_015639942	XM_015784456.2:326..1459	LOC4338153
XP_015639943	XM_015784457.2:303..1436	LOC4338153
XP_015639944	XM_015784458.2:385..1446	LOC4338153
XP_015639945	XM_015784459.2:338..1399	LOC4338153
XP_015639946	XM_015784460.2:315..1376	LOC4338153
XP_015639947	XM_015784461.2:170..2140	LOC4337924
XP_015639948	XM_015784462.2:259..1314	LOC4338129
XP_015639949	XM_015784463.2:423..1010	LOC9266168
XP_015639950	XM_015784464.2:470..985	LOC9266168
XP_015639951	XM_015784465.2:68..1606	LOC4339188
XP_015639952	XM_015784466.1:1..783	LOC107278237
XP_015639953	XM_015784467.2:158..736	LOC4338485
XP_015639954	XM_015784468.2:116..628	LOC4338486
XP_015639955	XM_015784469.2:161..2605	LOC4337915
XP_015639956	XM_015784470.2:460..2505	LOC4337915
XP_015639957	XM_015784471.2:144..2534	LOC4337996
XP_015639958	XM_015784472.1:187..1047	LOC4337995
XP_015639959	XM_015784473.2:1..861	LOC4337995
XP_015639960	XM_015784474.2:1..861	LOC4337995
XP_015639961	XM_015784475.2:443..1507	LOC4338764
XP_015639962	XM_015784476.2:250..2013	LOC4338868
XP_015639964	XM_015784478.2:36..716	LOC107281116
XP_015639965	XM_015784479.2:141..2210	LOC4338354
XP_015639966	XM_015784480.2:384..2573	LOC9267456
XP_015639967	XM_015784481.2:132..2321	LOC9267456
XP_015639968	XM_015784482.2:379..2568	LOC9267456
XP_015639969	XM_015784483.2:197..2386	LOC9267456
XP_015639970	XM_015784484.2:226..1377	LOC4339782
XP_015639971	XM_015784485.2:141..1433	LOC4337904
XP_015639972	XM_015784486.1:155..1252	LOC4337904
XP_015639973	XM_015784487.2:261..1679	LOC4338497
XP_015639974	XM_015784488.2:365..2248	LOC4339266
XP_015639975	XM_015784489.2:137..1951	LOC4339266
XP_015639976	XM_015784490.2:345..1697	LOC4339265
XP_015639977	XM_015784491.1:676..2529	LOC4338004
XP_015639978	XM_015784492.1:628..2481	LOC4338004
XP_015639980	XM_015784494.2:56..436	LOC4338005
XP_015639982	XM_015784496.2:666..1511	LOC4339087
XP_015639983	XM_015784497.2:655..1500	LOC4339087
XP_015639984	XM_015784498.2:644..1489	LOC4339087
XP_015639985	XM_015784499.2:633..1478	LOC4339087
XP_015639986	XM_015784500.2:611..1456	LOC4339087
XP_015639987	XM_015784501.2:600..1445	LOC4339087
XP_015639988	XM_015784502.2:666..1442	LOC4339087
XP_015639989	XM_015784503.2:82..2577	LOC4324916
XP_015639990	XM_015784504.2:328..2787	LOC4337845
XP_015639991	XM_015784505.2:126..3314	LOC4339613
XP_015639992	XM_015784506.2:441..1385	LOC4339612
XP_015639993	XM_015784507.2:138..716	LOC4339624
XP_015639994	XM_015784508.2:105..641	LOC4339625
XP_015639995	XM_015784509.2:239..2707	LOC4339002
XP_015639996	XM_015784510.2:385..1587	LOC4339477
XP_015639997	XM_015784511.2:385..1461	LOC4339477
XP_015639998	XM_015784512.2:264..1199	LOC4337976
XP_015640000	XM_015784514.2:120..1703	LOC107276307
XP_015640001	XM_015784515.2:82..2709	LOC4338495
XP_015640002	XM_015784516.2:493..1566	LOC4339538
XP_015640003	XM_015784517.2:89..1099	LOC4339539
XP_015640004	XM_015784518.2:243..2543	LOC4339808
XP_015640005	XM_015784519.1:163..1296	LOC4337566
XP_015640006	XM_015784520.2:169..1302	LOC4337566
XP_015640007	XM_015784521.2:80..772	LOC4337565
XP_015640008	XM_015784522.2:45..2573	LOC107277281
XP_015640009	XM_015784523.2:218..1693	LOC4339763
XP_015640011	XM_015784525.2:344..1690	LOC4339762
XP_015640012	XM_015784526.2:143..4414	LOC4339717
XP_015640013	XM_015784527.1:167..2866	LOC4339327
XP_015640014	XM_015784528.2:1102..2391	LOC4338902
XP_015640015	XM_015784529.2:1098..2387	LOC4338902
XP_015640016	XM_015784530.2:337..1368	LOC4338901
XP_015640017	XM_015784531.2:191..1693	LOC9269996
XP_015640018	XM_015784532.2:78..674	LOC4339552
XP_015640019	XM_015784533.2:118..1776	LOC4339546
XP_015640020	XM_015784534.2:539..2146	LOC4338960
XP_015640021	XM_015784535.2:214..2100	LOC9268026
XP_015640022	XM_015784536.2:203..1546	LOC4325037
XP_015640023	XM_015784537.2:122..622	LOC4338962
XP_015640024	XM_015784538.2:126..596	LOC4338962
XP_015640025	XM_015784539.2:205..2625	LOC9271418
XP_015640026	XM_015784540.1:169..2589	LOC9271418
XP_015640027	XM_015784541.2:241..1092	LOC9267390
XP_015640028	XM_015784542.1:337..1938	LOC4338560
XP_015640029	XM_015784543.2:162..1706	LOC4338558
XP_015640030	XM_015784544.2:340..1731	LOC4338559
XP_015640031	XM_015784545.2:126..1517	LOC4338559
XP_015640032	XM_015784546.2:337..1728	LOC4338559
XP_015640033	XM_015784547.2:115..1506	LOC4338559
XP_015640034	XM_015784548.2:339..1727	LOC4338559
XP_015640036	XM_015784550.2:126..1514	LOC4338559
XP_015640037	XM_015784551.2:217..2778	LOC4338285
XP_015640038	XM_015784552.2:136..1116	LOC4338229
XP_015640039	XM_015784553.2:292..4257	LOC4337574
XP_015640040	XM_015784554.2:160..1302	LOC4338353
XP_015640041	XM_015784555.2:189..782	LOC4337638
XP_015640042	XM_015784556.2:77..1717	LOC4338708
XP_015640043	XM_015784557.2:77..1717	LOC4338708
XP_015640045	XM_015784559.2:78..1718	LOC4338708
XP_015640046	XM_015784560.2:78..1718	LOC4338708
XP_015640047	XM_015784561.2:78..1718	LOC4338708
XP_015640048	XM_015784562.2:87..1715	LOC4338708
XP_015640049	XM_015784563.2:88..1716	LOC4338708
XP_015640050	XM_015784564.2:88..1716	LOC4338708
XP_015640051	XM_015784565.2:81..893	LOC9271739
XP_015640052	XM_015784566.1:230..2758	LOC4338766
XP_015640053	XM_015784567.1:242..1624	LOC4339751
XP_015640054	XM_015784568.2:372..1280	LOC4339750
XP_015640055	XM_015784569.2:372..1280	LOC4339750
XP_015640057	XM_015784571.2:320..2392	LOC4338699
XP_015640060	XM_015784574.2:169..2007	LOC4338700
XP_015640061	XM_015784575.2:260..2245	LOC4337601
XP_015640062	XM_015784576.2:197..1855	LOC9271250
XP_015640063	XM_015784577.2:54..1388	LOC4337602
XP_015640064	XM_015784578.2:156..1487	LOC4337602
XP_015640065	XM_015784579.2:80..934	LOC4339627
XP_015640066	XM_015784580.2:181..579	LOC9272230
XP_015640067	XM_015784581.2:144..2033	LOC4339629
XP_015640068	XM_015784582.2:111..1013	LOC4338114
XP_015640069	XM_015784583.2:296..1426	LOC4339423
XP_015640070	XM_015784584.2:424..1263	LOC4338805
XP_015640071	XM_015784585.2:417..1256	LOC4338805
XP_015640072	XM_015784586.2:63..1907	LOC4338806
XP_015640073	XM_015784587.2:65..1432	LOC4338806
XP_015640074	XM_015784588.2:243..1232	LOC4338807
XP_015640075	XM_015784589.2:195..2111	LOC4337559
XP_015640076	XM_015784590.1:363..887	LOC4337558
XP_015640077	XM_015784591.1:361..885	LOC4337558
XP_015640078	XM_015784592.2:222..746	LOC4337558
XP_015640079	XM_015784593.2:61..1959	LOC4338514
XP_015640080	XM_015784594.2:719..2086	LOC107276224
XP_015640082	XM_015784596.2:61..1959	LOC4338514
XP_015640083	XM_015784597.2:61..1959	LOC4338514
XP_015640084	XM_015784598.2:118..834	LOC4338515
XP_015640085	XM_015784599.2:167..2107	LOC4338781
XP_015640086	XM_015784600.2:170..2017	LOC4338347
XP_015640087	XM_015784601.2:344..1870	LOC4338658
XP_015640088	XM_015784602.2:242..961	LOC4338717
XP_015640089	XM_015784603.2:126..845	LOC4338717
XP_015640091	XM_015784605.2:247..909	LOC4338717
XP_015640092	XM_015784606.2:490..1170	LOC4339608
XP_015640093	XM_015784607.2:490..1092	LOC4339608
XP_015640094	XM_015784608.2:349..4596	LOC107277292
XP_015640095	XM_015784609.2:193..4440	LOC107277292
XP_015640096	XM_015784610.2:350..4597	LOC107277292
XP_015640098	XM_015784612.2:135..1454	LOC4337551
XP_015640099	XM_015784613.2:90..581	LOC4339022
XP_015640100	XM_015784614.2:239..3625	LOC4337784
XP_015640101	XM_015784615.2:134..2365	LOC4339340
XP_015640102	XM_015784616.1:1..855	LOC107276324
XP_015640103	XM_015784617.2:145..5598	LOC4338511
XP_015640105	XM_015784619.2:222..2276	LOC4337531
XP_015640106	XM_015784620.2:799..1578	LOC107277640
XP_015640108	XM_015784622.2:16..804	LOC4337532
XP_015640109	XM_015784623.1:270..770	LOC4337532
XP_015640110	XM_015784624.2:16..738	LOC4337532
XP_015640111	XM_015784625.2:299..757	LOC4337993
XP_015640112	XM_015784626.2:286..2121	LOC4338457
XP_015640113	XM_015784627.2:427..2130	LOC4338457
XP_015640114	XM_015784628.1:95..1447	LOC4337598
XP_015640115	XM_015784629.2:101..1615	LOC4324340
XP_015640116	XM_015784630.2:321..1553	LOC9266334
XP_015640117	XM_015784631.1:320..1006	LOC4339297
XP_015640118	XM_015784632.2:108..476	LOC4339296
XP_015640119	XM_015784633.1:215..1687	LOC4338884
XP_015640121	XM_015784635.2:152..1132	LOC4338987
XP_015640122	XM_015784636.2:50..826	LOC4338984
XP_015640124	XM_015784638.1:1..1128	LOC9270578
XP_015640125	XM_015784639.2:353..2998	LOC4338403
XP_015640126	XM_015784640.2:373..3018	LOC4338403
XP_015640127	XM_015784641.2:78..773	LOC4338417
XP_015640128	XM_015784642.1:152..1402	LOC4338151
XP_015640129	XM_015784643.2:258..1529	LOC9270028
XP_015640130	XM_015784644.2:165..1406	LOC4324958
XP_015640134	XM_015784648.2:77..1165	LOC9270028
XP_015640135	XM_015784649.2:143..967	LOC9270028
XP_015640136	XM_015784650.2:170..955	LOC9270028
XP_015640137	XM_015784651.2:381..1559	LOC4338920
XP_015640138	XM_015784652.2:314..3157	LOC9270017
XP_015640140	XM_015784654.2:315..3116	LOC9270017
XP_015640142	XM_015784656.2:510..3017	LOC9270017
XP_015640145	XM_015784659.2:228..1808	LOC4338537
XP_015640146	XM_015784660.1:168..1088	LOC4339809
XP_015640147	XM_015784661.2:188..784	LOC4339811
XP_015640148	XM_015784662.1:136..435	LOC4339810
XP_015640149	XM_015784663.2:514..3189	LOC4337785
XP_015640150	XM_015784664.1:134..2785	LOC4337785
XP_015640151	XM_015784665.2:92..2263	LOC4338298
XP_015640152	XM_015784666.2:92..1837	LOC4338298
XP_015640153	XM_015784667.2:190..1824	LOC4339487
XP_015640154	XM_015784668.2:4796..4969	LOC9268261
XP_015640155	XM_015784669.2:4782..4955	LOC9268261
XP_015640156	XM_015784670.2:4798..4971	LOC9268261
XP_015640157	XM_015784671.2:414..1649	LOC107275956
XP_015640158	XM_015784672.2:4778..4951	LOC9268261
XP_015640159	XM_015784673.2:206..2140	LOC4338945
XP_015640160	XM_015784674.1:262..1626	LOC4337775
XP_015640161	XM_015784675.2:257..1618	LOC4337775
XP_015640162	XM_015784676.2:1..1104	LOC4337774
XP_015640163	XM_015784677.2:119..2593	LOC4337942
XP_015640164	XM_015784678.2:122..2596	LOC4337942
XP_015640165	XM_015784679.2:341..1585	LOC4337941
XP_015640166	XM_015784680.2:179..2119	LOC4339012
XP_015640167	XM_015784681.2:624..1739	LOC4337665
XP_015640172	XM_015784686.2:219..1244	LOC4338912
XP_015640173	XM_015784687.2:159..833	LOC4338911
XP_015640174	XM_015784688.2:220..3852	LOC4337571
XP_015640175	XM_015784689.1:1..654	LOC107278086
XP_015640176	XM_015784690.2:212..2362	LOC4338979
XP_015640177	XM_015784691.2:154..1488	LOC4338790
XP_015640178	XM_015784692.2:314..1630	LOC4338671
XP_015640179	XM_015784693.2:174..1343	LOC4338672
XP_015640180	XM_015784694.2:277..3186	LOC4339142
XP_015640181	XM_015784695.2:88..2250	LOC4338780
XP_015640184	XM_015784698.2:348..2147	LOC4338778
XP_015640185	XM_015784699.2:61..1917	LOC107276905
XP_015640186	XM_015784700.1:1..318	LOC107275521
XP_015640187	XM_015784701.2:508..2304	LOC4338779
XP_015640188	XM_015784702.2:190..729	LOC9268371
XP_015640189	XM_015784703.2:191..373	LOC4338517
XP_015640190	XM_015784704.2:73..1920	LOC4338348
XP_015640191	XM_015784705.2:181..2742	LOC4337984
XP_015640192	XM_015784706.1:106..2031	LOC4339248
XP_015640193	XM_015784707.2:10..2112	LOC4339494
XP_015640194	XM_015784708.2:148..1359	LOC4338815
XP_015640195	XM_015784709.2:133..909	LOC4338816
XP_015640196	XM_015784710.2:142..2292	LOC4338861
XP_015640198	XM_015784712.1:409..1494	LOC9270597
XP_015640199	XM_015784713.2:38..943	LOC107281121
XP_015640200	XM_015784714.1:219..1226	LOC4338782
XP_015640201	XM_015784715.2:266..748	LOC4338198
XP_015640202	XM_015784716.2:126..2693	LOC4339748
XP_015640203	XM_015784717.2:130..2310	LOC4338416
XP_015640204	XM_015784718.2:1..1287	LOC4326528
XP_015640205	XM_015784719.2:116..1192	LOC4337582
XP_015640206	XM_015784720.1:150..2036	LOC4339181
XP_015640207	XM_015784721.2:143..1357	LOC4338527
XP_015640208	XM_015784722.2:147..1337	LOC4338527
XP_015640209	XM_015784723.2:99..2183	LOC9272465
XP_015640211	XM_015784725.2:66..1190	LOC4339273
XP_015640212	XM_015784726.2:67..1188	LOC4339273
XP_015640213	XM_015784727.1:131..1582	LOC4338250
XP_015640214	XM_015784728.2:58..1362	LOC9266490
XP_015640215	XM_015784729.1:131..1462	LOC4338250
XP_015640216	XM_015784730.1:131..1450	LOC4338250
XP_015640217	XM_015784731.2:131..1315	LOC4338250
XP_015640219	XM_015784733.2:199..2025	LOC4339675
XP_015640220	XM_015784734.2:122..1360	LOC4339674
XP_015640221	XM_015784735.2:172..1317	LOC9272016
XP_015640222	XM_015784736.2:84..3200	LOC4339199
XP_015640223	XM_015784737.2:250..2190	LOC4339210
XP_015640224	XM_015784738.2:426..4301	LOC4337742
XP_015640225	XM_015784739.2:205..1968	LOC107281123
XP_015640226	XM_015784740.2:144..917	LOC4338160
XP_015640227	XM_015784741.2:193..2931	LOC4339343
XP_015640228	XM_015784742.2:110..1474	LOC4339342
XP_015640229	XM_015784743.2:110..1474	LOC4339342
XP_015640230	XM_015784744.2:110..1474	LOC4339342
XP_015640233	XM_015784747.2:130..1194	LOC4339812
XP_015640234	XM_015784748.2:466..1209	LOC4339813
XP_015640235	XM_015784749.2:38..1780	LOC4326856
XP_015640236	XM_015784750.1:1..1221	LOC107281124
XP_015640237	XM_015784751.2:208..1965	LOC4338870
XP_015640238	XM_015784752.2:312..3716	LOC4338793
XP_015640239	XM_015784753.2:1264..3789	LOC4338398
XP_015640240	XM_015784754.2:1385..3910	LOC4338398
XP_015640241	XM_015784755.2:998..3523	LOC4338398
XP_015640242	XM_015784756.2:617..3142	LOC4338398
XP_015640243	XM_015784757.2:1484..3892	LOC4338398
XP_015640244	XM_015784758.2:646..3513	LOC4337535
XP_015640245	XM_015784759.2:280..3147	LOC4337535
XP_015640246	XM_015784760.2:137..3004	LOC4337535
XP_015640247	XM_015784761.2:498..3215	LOC4337535
XP_015640248	XM_015784762.2:299..1243	LOC4339218
XP_015640249	XM_015784763.2:177..1121	LOC4339218
XP_015640250	XM_015784764.1:1..1155	LOC107275494
XP_015640251	XM_015784765.2:745..1740	LOC4338783
XP_015640252	XM_015784766.2:197..1084	LOC4337749
XP_015640253	XM_015784767.2:379..546	LOC4337750
XP_015640254	XM_015784768.2:1837..2601	LOC9269686
XP_015640256	XM_015784770.2:125..871	LOC4339770
XP_015640260	XM_015784774.2:231..815	LOC107277548
XP_015640262	XM_015784776.1:1..942	LOC107276686
XP_015640264	XM_015784778.2:102..839	LOC4339616
XP_015640265	XM_015784779.2:356..2128	LOC4339121
XP_015640266	XM_015784780.2:360..2132	LOC4339121
XP_015640267	XM_015784781.2:547..1242	LOC4339122
XP_015640268	XM_015784782.2:2068..3033	LOC107276961
XP_015640270	XM_015784784.2:92..1600	LOC9271317
XP_015640271	XM_015784785.2:174..1679	LOC4339644
XP_015640272	XM_015784786.1:99..1409	LOC4337739
XP_015640273	XM_015784787.2:173..2200	LOC4338122
XP_015640274	XM_015784788.2:131..3481	LOC4338016
XP_015640276	XM_015784790.2:99..1784	LOC4337822
XP_015640277	XM_015784791.2:75..806	LOC4337823
XP_015640278	XM_015784792.2:448..792	LOC107275706
XP_015640279	XM_015784793.2:240..1631	LOC4338763
XP_015640281	XM_015784795.2:854..2452	LOC4338792
XP_015640282	XM_015784796.2:89..2548	LOC4338625
XP_015640283	XM_015784797.2:162..1418	LOC4337694
XP_015640284	XM_015784798.2:825..2081	LOC4337694
XP_015640285	XM_015784799.1:421..2355	LOC4339279
XP_015640286	XM_015784800.2:109..2919	LOC4337547
XP_015640287	XM_015784801.2:112..2916	LOC4337547
XP_015640288	XM_015784802.2:1..945	LOC9272697
XP_015640289	XM_015784803.2:288..2273	LOC4339086
XP_015640290	XM_015784804.2:66..2045	LOC4339441
XP_015640291	XM_015784805.2:63..2039	LOC4339441
XP_015640292	XM_015784806.2:167..1858	LOC4339441
XP_015640293	XM_015784807.1:176..1735	LOC4339440
XP_015640294	XM_015784808.1:186..1214	LOC4337725
XP_015640296	XM_015784810.2:91..1404	LOC4339651
XP_015640297	XM_015784811.2:785..1687	LOC107275895
XP_015640298	XM_015784812.2:234..731	LOC4338349
XP_015640299	XM_015784813.2:86..583	LOC4338349
XP_015640301	XM_015784815.2:295..1287	LOC4338691
XP_015640304	XM_015784818.2:3820..5436	LOC107281130
XP_015640305	XM_015784819.2:3748..5364	LOC107281130
XP_015640306	XM_015784820.2:3823..5439	LOC107281130
XP_015640307	XM_015784821.2:3828..5444	LOC107281130
XP_015640308	XM_015784822.2:3820..5436	LOC107281130
XP_015640309	XM_015784823.2:3815..5431	LOC107281130
XP_015640310	XM_015784824.1:1723..2424	LOC4338528
XP_015640311	XM_015784825.1:1723..2397	LOC4338528
XP_015640312	XM_015784826.1:1723..2310	LOC4338528
XP_015640313	XM_015784827.2:168..1961	LOC4338463
XP_015640314	XM_015784828.2:269..2020	LOC9268870
XP_015640315	XM_015784829.2:154..1905	LOC9268870
XP_015640316	XM_015784830.2:275..3229	LOC4338683
XP_015640317	XM_015784831.2:330..3155	LOC9268582
XP_015640318	XM_015784832.2:22..2847	LOC9268582
XP_015640319	XM_015784833.2:324..3149	LOC9268582
XP_015640320	XM_015784834.2:273..2594	LOC9268582
XP_015640321	XM_015784835.2:38..721	LOC9269614
XP_015640323	XM_015784837.2:58..1152	LOC4339524
XP_015640324	XM_015784838.2:43..705	LOC107275908
XP_015640325	XM_015784839.2:133..543	LOC4339104
XP_015640326	XM_015784840.1:138..3188	LOC4338480
XP_015640327	XM_015784841.2:155..2770	LOC4338480
XP_015640328	XM_015784842.2:92..997	LOC4338981
XP_015640329	XM_015784843.1:246..875	LOC4338980
XP_015640330	XM_015784844.2:272..685	LOC4337583
XP_015640331	XM_015784845.2:215..4120	LOC4338548
XP_015640332	XM_015784846.2:369..2039	LOC4339288
XP_015640333	XM_015784847.2:240..4280	LOC4326239
XP_015640334	XM_015784848.2:47..1018	LOC9270289
XP_015640335	XM_015784849.2:577..2247	LOC4339288
XP_015640336	XM_015784850.2:560..2884	LOC4338582
XP_015640337	XM_015784851.2:581..2905	LOC4338582
XP_015640338	XM_015784852.2:475..2799	LOC4338582
XP_015640339	XM_015784853.2:491..2815	LOC4338582
XP_015640340	XM_015784854.2:567..2891	LOC4338582
XP_015640341	XM_015784855.1:357..3005	LOC4337585
XP_015640342	XM_015784856.2:139..1206	LOC107276499
XP_015640343	XM_015784857.2:2541..3983	LOC9266801
XP_015640344	XM_015784858.2:2541..3983	LOC9266801
XP_015640345	XM_015784859.2:2541..3983	LOC9266801
XP_015640346	XM_015784860.2:2541..3983	LOC9266801
XP_015640347	XM_015784861.2:2541..3983	LOC9266801
XP_015640349	XM_015784863.2:2541..3983	LOC9266801
XP_015640350	XM_015784864.2:2541..3983	LOC9266801
XP_015640351	XM_015784865.2:2541..3983	LOC9266801
XP_015640352	XM_015784866.2:2541..3983	LOC9266801
XP_015640353	XM_015784867.2:2541..3983	LOC9266801
XP_015640354	XM_015784868.2:2541..3983	LOC9266801
XP_015640355	XM_015784869.2:2541..3983	LOC9266801
XP_015640356	XM_015784870.1:351..2174	LOC4338797
XP_015640357	XM_015784871.2:349..1704	LOC4339589
XP_015640358	XM_015784872.2:347..1585	LOC4339589
XP_015640359	XM_015784873.2:219..1538	LOC4337844
XP_015640360	XM_015784874.2:196..1953	LOC4339435
XP_015640362	XM_015784876.2:200..1756	LOC4339435
XP_015640365	XM_015784879.2:843..2036	LOC9270995
XP_015640366	XM_015784880.2:776..1897	LOC9270995
XP_015640367	XM_015784881.2:369..5807	LOC4338940
XP_015640368	XM_015784882.2:369..5804	LOC4338940
XP_015640369	XM_015784883.2:379..5358	LOC4338940
XP_015640370	XM_015784884.2:382..4884	LOC4338940
XP_015640372	XM_015784886.2:140..787	LOC4339403
XP_015640373	XM_015784887.2:198..539	LOC4339404
XP_015640374	XM_015784888.2:65..1168	LOC4337858
XP_015640375	XM_015784889.1:65..1165	LOC4337858
XP_015640377	XM_015784891.2:149..1741	LOC4338474
XP_015640378	XM_015784892.2:149..1612	LOC4338474
XP_015640379	XM_015784893.1:255..1088	LOC4339805
XP_015640380	XM_015784894.2:81..2015	LOC4338370
XP_015640381	XM_015784895.2:67..1398	LOC9272544
XP_015640382	XM_015784896.2:68..1399	LOC9272544
XP_015640383	XM_015784897.2:67..1356	LOC9272544
XP_015640384	XM_015784898.1:132..1217	LOC4338181
XP_015640385	XM_015784899.2:69..5213	LOC4325385
XP_015640388	XM_015784902.2:40..2019	LOC9268325
XP_015640389	XM_015784903.2:508..1845	LOC4338909
XP_015640390	XM_015784904.2:59..3001	LOC9266089
XP_015640391	XM_015784905.2:63..1727	LOC4338701
XP_015640392	XM_015784906.2:63..1649	LOC4338701
XP_015640393	XM_015784907.2:16..1479	LOC4337789
XP_015640394	XM_015784908.2:157..1428	LOC4337789
XP_015640395	XM_015784909.2:392..1552	LOC4337790
XP_015640396	XM_015784910.2:60..602	LOC4337791
XP_015640398	XM_015784912.2:357..2087	LOC4338684
XP_015640399	XM_015784913.2:190..3600	LOC4339743
XP_015640400	XM_015784914.2:241..675	LOC4338976
XP_015640401	XM_015784915.2:382..591	LOC4337541
XP_015640402	XM_015784916.2:265..807	LOC4337542
XP_015640403	XM_015784917.2:139..1605	LOC4337821
XP_015640404	XM_015784918.2:131..1357	LOC4339471
XP_015640405	XM_015784919.2:180..851	LOC4339472
XP_015640407	XM_015784921.2:257..6823	LOC4339561
XP_015640408	XM_015784922.1:1..1026	LOC4324555
XP_015640409	XM_015784923.2:119..2044	LOC4339316
XP_015640410	XM_015784924.2:177..4481	LOC4338002
XP_015640411	XM_015784925.1:64..1689	LOC4337620
XP_015640412	XM_015784926.2:242..2095	LOC4338769
XP_015640413	XM_015784927.2:133..1368	LOC4339151
XP_015640414	XM_015784928.2:71..1306	LOC4339151
XP_015640415	XM_015784929.2:130..1365	LOC4339151
XP_015640416	XM_015784930.2:133..1353	LOC4339151
XP_015640417	XM_015784931.2:133..663	LOC4339151
XP_015640418	XM_015784932.2:89..814	LOC4339150
XP_015640419	XM_015784933.2:52..1698	LOC4337610
XP_015640420	XM_015784934.2:50..436	LOC9269365
XP_015640421	XM_015784935.2:64..1800	LOC4339677
XP_015640422	XM_015784936.1:47..1384	LOC4339484
XP_015640423	XM_015784937.2:388..1668	LOC4339483
XP_015640424	XM_015784938.2:108..2576	LOC4338098
XP_015640425	XM_015784939.2:81..1901	LOC4338099
XP_015640426	XM_015784940.2:22..2976	LOC4338351
XP_015640427	XM_015784941.2:382..2127	LOC4338881
XP_015640428	XM_015784942.2:311..1375	LOC4337925
XP_015640429	XM_015784943.2:<1..3789	LOC107276722
XP_015640430	XM_015784944.2:311..1327	LOC4337925
XP_015640431	XM_015784945.2:87..1109	LOC4338720
XP_015640432	XM_015784946.2:42..1064	LOC4338718
XP_015640433	XM_015784947.2:48..1052	LOC4338719
XP_015640434	XM_015784948.2:731..2197	LOC4339325
XP_015640435	XM_015784949.2:310..1722	LOC4338371
XP_015640436	XM_015784950.2:329..1741	LOC4338371
XP_015640437	XM_015784951.1:339..1652	LOC4338371
XP_015640438	XM_015784952.2:275..1570	LOC4338371
XP_015640439	XM_015784953.2:215..2185	LOC9272304
XP_015640440	XM_015784954.1:288..1649	LOC4338258
XP_015640441	XM_015784955.1:3..1364	LOC4338258
XP_015640443	XM_015784957.2:151..2145	LOC4338320
XP_015640444	XM_015784958.2:153..2075	LOC4338320
XP_015640445	XM_015784959.2:85..1806	LOC4338320
XP_015640446	XM_015784960.2:172..2181	LOC4338189
XP_015640447	XM_015784961.2:172..2181	LOC4338189
XP_015640448	XM_015784962.2:98..646	LOC4338543
XP_015640449	XM_015784963.1:141..662	LOC4338542
XP_015640450	XM_015784964.2:113..403	LOC4338544
XP_015640451	XM_015784965.1:172..1086	LOC4338350
XP_015640452	XM_015784966.2:172..1086	LOC4338350
XP_015640454	XM_015784968.2:124..1491	LOC4327368
XP_015640457	XM_015784971.2:338..1504	LOC4338728
XP_015640458	XM_015784972.2:133..1032	LOC4338729
XP_015640459	XM_015784973.2:46..2616	LOC4338212
XP_015640460	XM_015784974.2:186..2507	LOC4338212
XP_015640462	XM_015784976.2:404..1807	LOC4337782
XP_015640463	XM_015784977.1:103..1209	LOC4337782
XP_015640464	XM_015784978.2:76..1701	LOC4338879
XP_015640465	XM_015784979.1:1..1701	LOC107281139
XP_015640466	XM_015784980.2:225..1292	LOC4338878
XP_015640467	XM_015784981.2:42..2741	LOC4338710
XP_015640468	XM_015784982.2:305..1015	LOC4338711
XP_015640469	XM_015784983.2:260..970	LOC4338711
XP_015640470	XM_015784984.2:302..1012	LOC4338711
XP_015640471	XM_015784985.2:251..961	LOC4338711
XP_015640472	XM_015784986.1:408..1967	LOC4339718
XP_015640473	XM_015784987.1:656..2215	LOC4339718
XP_015640474	XM_015784988.2:463..2268	LOC4338831
XP_015640475	XM_015784989.2:1..627	LOC107275406
XP_015640476	XM_015784990.2:95..1870	LOC4337589
XP_015640477	XM_015784991.2:104..487	LOC4337590
XP_015640478	XM_015784992.2:187..2544	LOC4338682
XP_015640479	XM_015784993.2:112..1668	LOC4339541
XP_015640480	XM_015784994.2:111..1652	LOC4339541
XP_015640481	XM_015784995.2:243..2207	LOC4337717
XP_015640482	XM_015784996.2:240..2204	LOC4337717
XP_015640485	XM_015784999.2:227..1216	LOC4339365
XP_015640486	XM_015785000.2:247..1236	LOC4339365
XP_015640487	XM_015785001.2:240..1229	LOC4339365
XP_015640488	XM_015785002.2:224..1213	LOC4339365
XP_015640489	XM_015785003.2:220..1209	LOC4339365
XP_015640490	XM_015785004.2:217..1206	LOC4339365
XP_015640491	XM_015785005.2:339..1322	LOC4339365
XP_015640499	XM_015785013.2:577..954	LOC9266080
XP_015640503	XM_015785017.2:78..1130	LOC4338161
XP_015640504	XM_015785018.1:293..2737	LOC4337982
XP_015640505	XM_015785019.2:259..2421	LOC4338768
XP_015640506	XM_015785020.2:16..2178	LOC4338487
XP_015640507	XM_015785021.2:16..2148	LOC4338487
XP_015640508	XM_015785022.2:327..1631	LOC4337972
XP_015640509	XM_015785023.2:379..2871	LOC4339042
XP_015640510	XM_015785024.2:441..911	LOC107281141
XP_015640511	XM_015785025.2:1..3168	LOC4339333
XP_015640512	XM_015785026.2:107..664	LOC4339332
XP_015640513	XM_015785027.2:86..610	LOC107276171
XP_015640514	XM_015785028.2:114..347	LOC4339331
XP_015640515	XM_015785029.2:392..1954	LOC9266739
XP_015640516	XM_015785030.1:370..1311	LOC4338297
XP_015640517	XM_015785031.2:362..1846	LOC4339574
XP_015640518	XM_015785032.2:442..897	LOC107281141
XP_015640519	XM_015785033.2:16..303	LOC4339573
XP_015640520	XM_015785034.2:118..396	LOC4339573
XP_015640521	XM_015785035.2:82..1698	LOC9268609
XP_015640522	XM_015785036.2:436..1773	LOC4339797
XP_015640523	XM_015785037.2:147..3926	LOC4338629
XP_015640524	XM_015785038.2:147..3926	LOC4338629
XP_015640526	XM_015785040.2:1021..3549	LOC4337896
XP_015640527	XM_015785041.2:220..975	LOC4338163
XP_015640528	XM_015785042.2:85..1125	LOC4338383
XP_015640529	XM_015785043.2:94..1659	LOC4339521
XP_015640530	XM_015785044.1:97..1359	LOC4339481
XP_015640531	XM_015785045.2:221..1486	LOC4338003
XP_015640532	XM_015785046.2:353..1618	LOC4338003
XP_015640533	XM_015785047.2:320..1585	LOC4338003
XP_015640534	XM_015785048.2:186..1451	LOC4338003
XP_015640536	XM_015785050.2:302..1567	LOC4338003
XP_015640537	XM_015785051.2:269..1534	LOC4338003
XP_015640538	XM_015785052.2:360..2024	LOC4339093
XP_015640539	XM_015785053.2:97..4434	LOC4338690
XP_015640540	XM_015785054.2:97..4434	LOC4338690
XP_015640541	XM_015785055.2:332..2311	LOC9266924
XP_015640542	XM_015785056.2:97..4434	LOC4338690
XP_015640543	XM_015785057.2:97..4434	LOC4338690
XP_015640544	XM_015785058.1:156..1289	LOC4339800
XP_015640545	XM_015785059.1:137..1621	LOC4339287
XP_015640546	XM_015785060.2:48..2369	LOC4337906
XP_015640547	XM_015785061.1:43..2361	LOC4337906
XP_015640548	XM_015785062.2:201..2330	LOC4339434
XP_015640549	XM_015785063.2:201..2330	LOC4339434
XP_015640550	XM_015785064.2:92..886	LOC4338736
XP_015640551	XM_015785065.2:166..675	LOC4339013
XP_015640552	XM_015785066.2:93..1496	LOC4338076
XP_015640553	XM_015785067.2:207..608	LOC107277821
XP_015640554	XM_015785068.2:157..705	LOC4338077
XP_015640555	XM_015785069.2:253..1386	LOC4339367
XP_015640556	XM_015785070.2:339..860	LOC4339366
XP_015640557	XM_015785071.2:120..965	LOC4339588
XP_015640559	XM_015785073.2:193..1641	LOC4337873
XP_015640560	XM_015785074.2:92..1483	LOC4337872
XP_015640561	XM_015785075.2:164..1555	LOC4338390
XP_015640562	XM_015785076.1:249..899	LOC4337608
XP_015640563	XM_015785077.2:80..550	LOC4337607
XP_015640564	XM_015785078.2:29..2266	LOC4338712
XP_015640565	XM_015785079.2:170..2830	LOC9267502
XP_015640566	XM_015785080.2:170..2671	LOC9267502
XP_015640567	XM_015785081.2:170..2635	LOC9267502
XP_015640568	XM_015785082.2:151..1533	LOC4324524
XP_015640570	XM_015785084.1:111..2777	LOC4339341
XP_015640571	XM_015785085.2:111..2777	LOC4339341
XP_015640572	XM_015785086.2:97..618	LOC4338477
XP_015640573	XM_015785087.1:301..1203	LOC4337940
XP_015640574	XM_015785088.2:99..665	LOC4338771
XP_015640575	XM_015785089.2:346..903	LOC4327507
XP_015640576	XM_015785090.2:95..649	LOC4338771
XP_015640578	XM_015785092.2:128..1588	LOC4338950
XP_015640579	XM_015785093.1:210..1616	LOC4338392
XP_015640580	XM_015785094.2:73..1218	LOC9270454
XP_015640581	XM_015785095.2:120..1049	LOC9266224
XP_015640582	XM_015785096.2:128..907	LOC9266224
XP_015640583	XM_015785097.2:228..1952	LOC4339444
XP_015640584	XM_015785098.2:343..1566	LOC4337973
XP_015640585	XM_015785099.2:350..1573	LOC4337973
XP_015640586	XM_015785100.2:270..1493	LOC4337973
XP_015640587	XM_015785101.2:182..1405	LOC4337973
XP_015640588	XM_015785102.2:366..1796	LOC107281144
XP_015640589	XM_015785103.2:220..1443	LOC4337973
XP_015640590	XM_015785104.2:103..387	LOC4337974
XP_015640591	XM_015785105.2:396..3065	LOC107281145
XP_015640592	XM_015785106.2:466..2343	LOC4339075
XP_015640593	XM_015785107.2:466..2340	LOC4339075
XP_015640595	XM_015785109.2:247..603	LOC4338323
XP_015640596	XM_015785110.2:247..588	LOC4338323
XP_015640597	XM_015785111.2:247..588	LOC4338323
XP_015640598	XM_015785112.2:202..1836	LOC4337811
XP_015640599	XM_015785113.2:263..1897	LOC4337811
XP_015640600	XM_015785114.2:118..1164	LOC4326683
XP_015640601	XM_015785115.1:371..1486	LOC4339110
XP_015640602	XM_015785116.2:146..2314	LOC4339212
XP_015640603	XM_015785117.1:127..1245	LOC4338646
XP_015640604	XM_015785118.2:232..726	LOC4338647
XP_015640605	XM_015785119.2:447..2288	LOC4339594
XP_015640606	XM_015785120.1:173..601	LOC4339593
XP_015640607	XM_015785121.2:247..1713	LOC9272357
XP_015640608	XM_015785122.2:95..1324	LOC9268339
XP_015640609	XM_015785123.2:1912..2730	LOC4338062
XP_015640610	XM_015785124.2:1915..2733	LOC4338062
XP_015640611	XM_015785125.2:121..3096	LOC4327491
XP_015640612	XM_015785126.2:1937..2755	LOC4338062
XP_015640613	XM_015785127.2:1911..2681	LOC4338062
XP_015640614	XM_015785128.2:1912..2670	LOC4338062
XP_015640615	XM_015785129.2:2058..2792	LOC4338062
XP_015640616	XM_015785130.2:1910..2644	LOC4338062
XP_015640617	XM_015785131.2:1912..2622	LOC4338062
XP_015640618	XM_015785132.2:1911..2585	LOC4338062
XP_015640619	XM_015785133.2:1912..2571	LOC4338062
XP_015640620	XM_015785134.2:1911..2522	LOC4338062
XP_015640621	XM_015785135.2:1911..2444	LOC4338062
XP_015640622	XM_015785136.2:1909..2358	LOC4338062
XP_015640623	XM_015785137.2:187..2052	LOC4337579
XP_015640624	XM_015785138.2:235..1338	LOC4338551
XP_015640625	XM_015785139.2:1709..2812	LOC4338551
XP_015640626	XM_015785140.2:109..1944	LOC4327711
XP_015640627	XM_015785141.2:311..1414	LOC4338551
XP_015640629	XM_015785143.2:36..1316	LOC9266451
XP_015640630	XM_015785144.2:62..460	LOC9269297
XP_015640631	XM_015785145.2:99..437	LOC4338825
XP_015640632	XM_015785146.2:100..2496	LOC4339536
XP_015640633	XM_015785147.2:123..2366	LOC4338928
XP_015640634	XM_015785148.2:273..593	LOC4337575
XP_015640635	XM_015785149.2:174..494	LOC4337575
XP_015640636	XM_015785150.2:177..497	LOC4337575
XP_015640637	XM_015785151.2:184..864	LOC107277409
XP_015640638	XM_015785152.2:135..2402	LOC4338068
XP_015640639	XM_015785153.2:135..2402	LOC4338068
XP_015640640	XM_015785154.2:135..2366	LOC4338068
XP_015640641	XM_015785155.2:1881..3698	LOC4338068
XP_015640642	XM_015785156.2:580..2397	LOC4338068
XP_015640643	XM_015785157.2:539..2746	LOC4338824
XP_015640644	XM_015785158.2:634..2841	LOC4338824
XP_015640645	XM_015785159.2:158..1678	LOC4339408
XP_015640646	XM_015785160.2:171..755	LOC4337650
XP_015640647	XM_015785161.2:167..751	LOC4337650
XP_015640648	XM_015785162.2:313..960	LOC4338131
XP_015640649	XM_015785163.2:327..974	LOC4338131
XP_015640650	XM_015785164.2:167..745	LOC4338131
XP_015640651	XM_015785165.2:151..1530	LOC4324524
XP_015640652	XM_015785166.2:455..3139	LOC4326392
XP_015640654	XM_015785168.2:145..1740	LOC4338802
XP_015640655	XM_015785169.2:200..1795	LOC4338512
XP_015640656	XM_015785170.2:137..1108	LOC4337644
XP_015640657	XM_015785171.2:145..486	LOC4338938
XP_015640658	XM_015785172.1:538..1902	LOC4339596
XP_015640659	XM_015785173.1:577..1941	LOC4339596
XP_015640661	XM_015785175.2:141..1619	LOC4337696
XP_015640662	XM_015785176.2:91..1569	LOC4337696
XP_015640663	XM_015785177.2:53..1774	LOC4323841
XP_015640664	XM_015785178.2:65..1144	LOC4338667
XP_015640665	XM_015785179.1:137..799	LOC4338501
XP_015640666	XM_015785180.2:125..466	LOC4339011
XP_015640667	XM_015785181.2:122..463	LOC4339011
XP_015640668	XM_015785182.1:182..1762	LOC4339575
XP_015640669	XM_015785183.2:266..2245	LOC4339678
XP_015640670	XM_015785184.2:139..1374	LOC4339679
XP_015640671	XM_015785185.2:98..1321	LOC4339680
XP_015640672	XM_015785186.2:251..1387	LOC107277155
XP_015640673	XM_015785187.2:309..1265	LOC107277155
XP_015640674	XM_015785188.2:146..1735	LOC9268788
XP_015640675	XM_015785189.1:289..1605	LOC4323839
XP_015640676	XM_015785190.2:97..1395	LOC4338283
XP_015640677	XM_015785191.2:224..1498	LOC4338689
XP_015640678	XM_015785192.2:158..2473	LOC107281147
XP_015640679	XM_015785193.2:788..2656	LOC4339586
XP_015640680	XM_015785194.2:104..1894	LOC4339585
XP_015640681	XM_015785195.2:258..2876	LOC4337828
XP_015640683	XM_015785197.2:301..2919	LOC9268469
XP_015640684	XM_015785198.2:465..1673	LOC4323844
XP_015640685	XM_015785199.1:529..1605	LOC4338847
XP_015640686	XM_015785200.2:162..1874	LOC4338007
XP_015640687	XM_015785201.2:199..1368	LOC4337723
XP_015640688	XM_015785202.2:377..2464	LOC4338838
XP_015640689	XM_015785203.2:188..916	LOC4338013
XP_015640690	XM_015785204.2:34..2547	LOC4339237
XP_015640691	XM_015785205.1:34..1656	LOC4339237
XP_015640692	XM_015785206.2:99..689	LOC9268872
XP_015640693	XM_015785207.2:480..1529	LOC4338126
XP_015640695	XM_015785209.2:387..1436	LOC4338126
XP_015640696	XM_015785210.2:161..1342	LOC4338500
XP_015640697	XM_015785211.2:329..1804	LOC4337970
XP_015640698	XM_015785212.2:250..951	LOC4339461
XP_015640699	XM_015785213.2:384..1085	LOC4339461
XP_015640700	XM_015785214.2:371..1072	LOC4339461
XP_015640701	XM_015785215.2:226..927	LOC4339461
XP_015640702	XM_015785216.2:100..2385	LOC4338899
XP_015640703	XM_015785217.2:1057..2112	LOC4323847
XP_015640705	XM_015785219.1:118..765	LOC4338898
XP_015640706	XM_015785220.2:93..3467	LOC4339179
XP_015640707	XM_015785221.2:188..817	LOC4338104
XP_015640708	XM_015785222.2:123..2057	LOC4338843
XP_015640709	XM_015785223.2:286..918	LOC4338842
XP_015640710	XM_015785224.2:295..924	LOC4338842
XP_015640711	XM_015785225.2:342..1448	LOC4338970
XP_015640712	XM_015785226.2:343..1431	LOC4338970
XP_015640713	XM_015785227.2:85..1656	LOC4338817
XP_015640714	XM_015785228.2:72..1169	LOC4323845
XP_015640715	XM_015785229.2:614..1588	LOC4337765
XP_015640716	XM_015785230.2:662..1636	LOC4337765
XP_015640717	XM_015785231.2:657..1631	LOC4337765
XP_015640718	XM_015785232.2:440..1414	LOC4337765
XP_015640719	XM_015785233.2:393..1367	LOC4337765
XP_015640720	XM_015785234.2:565..1539	LOC4337765
XP_015640722	XM_015785236.2:517..1491	LOC4337765
XP_015640723	XM_015785237.2:431..2158	LOC4339416
XP_015640726	XM_015785240.2:180..2063	LOC4338342
XP_015640727	XM_015785241.2:663..4124	LOC4338364
XP_015640728	XM_015785242.2:224..1207	LOC4323840
XP_015640729	XM_015785243.2:63..1886	LOC4338624
XP_015640730	XM_015785244.1:258..1811	LOC4339668
XP_015640733	XM_015785247.2:738..1757	LOC4337537
XP_015640734	XM_015785248.2:738..1757	LOC4337537
XP_015640735	XM_015785249.2:47..1066	LOC4337537
XP_015640736	XM_015785250.1:224..1198	LOC4323840
XP_015640737	XM_015785251.2:87..671	LOC4337538
XP_015640739	XM_015785253.2:294..944	LOC4339021
XP_015640740	XM_015785254.2:530..1159	LOC4339021
XP_015640741	XM_015785255.2:124..1008	LOC4338552
XP_015640742	XM_015785256.2:298..1467	LOC4338934
XP_015640743	XM_015785257.2:393..1379	LOC4338934
XP_015640744	XM_015785258.2:390..1376	LOC4338934
XP_015640745	XM_015785259.2:288..1430	LOC4339653
XP_015640746	XM_015785260.2:27..1508	LOC4337794
XP_015640747	XM_015785261.2:556..1416	LOC4337971
XP_015640748	XM_015785262.2:201..1007	LOC4323848
XP_015640750	XM_015785264.2:374..1996	LOC4339732
XP_015640751	XM_015785265.2:492..1907	LOC4338767
XP_015640752	XM_015785266.2:275..2269	LOC9267436
XP_015640753	XM_015785267.2:46..573	LOC4339667
XP_015640754	XM_015785268.2:48..557	LOC4339667
XP_015640755	XM_015785269.2:203..1009	LOC4323848
XP_015640756	XM_015785270.2:131..883	LOC4337539
XP_015640757	XM_015785271.2:371..1453	LOC4338656
XP_015640758	XM_015785272.2:178..1782	LOC4339708
XP_015640759	XM_015785273.2:154..1293	LOC4339707
XP_015640760	XM_015785274.2:144..788	LOC107281149
XP_015640761	XM_015785275.2:203..997	LOC4323848
XP_015640762	XM_015785276.2:213..1412	LOC4338525
XP_015640763	XM_015785277.2:97..1305	LOC4338037
XP_015640764	XM_015785278.2:387..785	LOC4337927
XP_015640765	XM_015785279.2:53..1135	LOC4325325
XP_015640766	XM_015785280.2:390..1340	LOC4339510
XP_015640767	XM_015785281.2:72..707	LOC4339509
XP_015640768	XM_015785282.2:382..1392	LOC4338524
XP_015640769	XM_015785283.2:205..999	LOC4323848
XP_015640770	XM_015785284.1:1906..3021	LOC4339555
XP_015640771	XM_015785285.2:72..1232	LOC4339792
XP_015640772	XM_015785286.2:121..1065	LOC107276523
XP_015640773	XM_015785287.2:527..3823	LOC4339807
XP_015640774	XM_015785288.2:96..1391	LOC4337878
XP_015640775	XM_015785289.2:67..828	LOC4337846
XP_015640776	XM_015785290.2:81..521	LOC4337847
XP_015640777	XM_015785291.2:255..1688	LOC4338598
XP_015640781	XM_015785295.2:320..1171	LOC4338247
XP_015640782	XM_015785296.2:1214..1615	LOC107278380
XP_015640783	XM_015785297.2:386..2110	LOC4338362
XP_015640784	XM_015785298.1:315..1754	LOC4338362
XP_015640785	XM_015785299.1:146..1822	LOC4339355
XP_015640786	XM_015785300.2:165..1829	LOC4339355
XP_015640787	XM_015785301.2:125..2068	LOC4338794
XP_015640788	XM_015785302.2:134..742	LOC4323843
XP_015640789	XM_015785303.2:68..829	LOC4338596
XP_015640790	XM_015785304.2:77..826	LOC4338596
XP_015640791	XM_015785305.2:301..1863	LOC9268510
XP_015640792	XM_015785306.2:273..1835	LOC9266884
XP_015640793	XM_015785307.2:224..1408	LOC4338303
XP_015640794	XM_015785308.2:16..1323	LOC4338303
XP_015640795	XM_015785309.2:<1..2211	LOC107278635
XP_015640796	XM_015785310.2:164..529	LOC4339267
XP_015640797	XM_015785311.1:520..1302	LOC4338904
XP_015640798	XM_015785312.1:520..1302	LOC4338904
XP_015640799	XM_015785313.2:83..1351	LOC4339262
XP_015640800	XM_015785314.2:204..611	LOC4323846
XP_015640801	XM_015785315.2:124..333	LOC4339261
XP_015640802	XM_015785316.2:1099..1704	LOC4337911
XP_015640803	XM_015785317.2:489..1094	LOC4337911
XP_015640804	XM_015785318.2:336..3521	LOC4337909
XP_015640805	XM_015785319.2:219..3368	LOC4337909
XP_015640806	XM_015785320.2:236..958	LOC4338716
XP_015640808	XM_015785322.2:510..1811	LOC4338853
XP_015640809	XM_015785323.2:198..2846	LOC4339436
XP_015640810	XM_015785324.2:198..2846	LOC4339436
XP_015640811	XM_015785325.2:198..2846	LOC4339436
XP_015640812	XM_015785326.2:183..512	LOC4323838
XP_015640813	XM_015785327.2:414..2210	LOC4337686
XP_015640814	XM_015785328.2:142..1068	LOC4337818
XP_015640815	XM_015785329.2:580..1458	LOC4338818
XP_015640816	XM_015785330.2:579..1454	LOC4338818
XP_015640817	XM_015785331.2:580..1341	LOC4338818
XP_015640818	XM_015785332.2:579..1337	LOC4338818
XP_015640819	XM_015785333.1:312..1799	LOC4339516
XP_015640820	XM_015785334.2:171..1202	LOC4339693
XP_015640821	XM_015785335.2:416..1384	LOC4339694
XP_015640822	XM_015785336.2:62..1351	LOC4339282
XP_015640823	XM_015785337.2:117..1961	LOC4337656
XP_015640824	XM_015785338.2:117..1958	LOC4337656
XP_015640825	XM_015785339.2:197..1201	LOC4326393
XP_015640826	XM_015785340.2:744..2477	LOC4337656
XP_015640832	XM_015785346.2:745..2478	LOC4337656
XP_015640833	XM_015785347.2:72..1094	LOC4337657
XP_015640834	XM_015785348.2:51..3143	LOC4338238
XP_015640835	XM_015785349.2:52..2637	LOC4338238
XP_015640836	XM_015785350.2:503..3148	LOC4338238
XP_015640837	XM_015785351.2:93..2273	LOC4337724
XP_015640838	XM_015785352.2:228..1292	LOC4338935
XP_015640839	XM_015785353.2:338..1378	LOC4327015
XP_015640843	XM_015785357.2:1260..2867	LOC4339818
XP_015640844	XM_015785358.2:235..729	LOC4339819
XP_015640845	XM_015785359.2:243..497	LOC4339819
XP_015640846	XM_015785360.2:899..2170	LOC4339799
XP_015640847	XM_015785361.2:194..3154	LOC4326038
XP_015640848	XM_015785362.1:107..1594	LOC4338302
XP_015640849	XM_015785363.2:447..1199	LOC9270212
XP_015640850	XM_015785364.2:289..1041	LOC9270212
XP_015640851	XM_015785365.2:1004..1756	LOC9270212
XP_015640852	XM_015785366.2:956..1708	LOC9270212
XP_015640853	XM_015785367.2:81..1493	LOC4337871
XP_015640854	XM_015785368.2:76..816	LOC4339106
XP_015640855	XM_015785369.2:106..1293	LOC4337908
XP_015640856	XM_015785370.2:150..635	LOC4339145
XP_015640857	XM_015785371.2:241..1347	LOC4337689
XP_015640858	XM_015785372.2:120..2126	LOC4326045
XP_015640859	XM_015785373.2:148..1770	LOC4326042
XP_015640860	XM_015785374.2:48..677	LOC4325323
XP_015640861	XM_015785375.2:223..1431	LOC9272685
XP_015640862	XM_015785376.1:106..1134	LOC4326040
XP_015640863	XM_015785377.2:66..1769	LOC4339859
XP_015640864	XM_015785378.2:158..1810	LOC4339859
XP_015640865	XM_015785379.2:407..1669	LOC4339988
XP_015640866	XM_015785380.2:298..1773	LOC107276525
XP_015640867	XM_015785381.2:224..1237	LOC4326048
XP_015640868	XM_015785382.2:28..849	LOC4340612
XP_015640869	XM_015785383.2:248..697	LOC4340917
XP_015640870	XM_015785384.2:198..779	LOC4340552
XP_015640871	XM_015785385.2:189..974	LOC4339966
XP_015640873	XM_015785387.2:292..1398	LOC4341693
XP_015640874	XM_015785388.2:284..1390	LOC4341693
XP_015640875	XM_015785389.2:288..1394	LOC4341693
XP_015640876	XM_015785390.2:97..1494	LOC4340392
XP_015640877	XM_015785391.2:172..1320	LOC4340899
XP_015640878	XM_015785392.2:182..1231	LOC4340899
XP_015640879	XM_015785393.2:415..1506	LOC4339877
XP_015640880	XM_015785394.2:444..911	LOC9271064
XP_015640881	XM_015785395.2:177..1433	LOC4340715
XP_015640882	XM_015785396.2:219..2102	LOC4341306
XP_015640884	XM_015785398.2:212..1210	LOC4326047
XP_015640885	XM_015785399.2:131..601	LOC4340997
XP_015640886	XM_015785400.2:99..2144	LOC4341108
XP_015640887	XM_015785401.1:55..2610	LOC4340805
XP_015640888	XM_015785402.1:55..1842	LOC4340805
XP_015640889	XM_015785403.2:384..1502	LOC4341964
XP_015640890	XM_015785404.2:358..1476	LOC4341964
XP_015640891	XM_015785405.2:548..1399	LOC4341964
XP_015640893	XM_015785407.2:16..1431	LOC4340459
XP_015640894	XM_015785408.2:879..2969	LOC4340320
XP_015640895	XM_015785409.2:109..1122	LOC4340165
XP_015640896	XM_015785410.2:289..1146	LOC4326037
XP_015640897	XM_015785411.2:109..1122	LOC4340165
XP_015640898	XM_015785412.2:109..1122	LOC4340165
XP_015640899	XM_015785413.2:126..1268	LOC9266522
XP_015640900	XM_015785414.2:125..1201	LOC9266522
XP_015640901	XM_015785415.2:50..1360	LOC4340230
XP_015640903	XM_015785417.2:117..731	LOC4340509
XP_015640904	XM_015785418.2:255..1112	LOC4326037
XP_015640905	XM_015785419.2:31..1563	LOC4341343
XP_015640906	XM_015785420.1:281..2011	LOC4340849
XP_015640907	XM_015785421.2:603..2042	LOC4342119
XP_015640908	XM_015785422.2:621..2060	LOC4342119
XP_015640909	XM_015785423.2:585..2024	LOC4342119
XP_015640910	XM_015785424.2:565..2004	LOC4342119
XP_015640911	XM_015785425.2:549..1988	LOC4342119
XP_015640912	XM_015785426.2:583..2022	LOC4342119
XP_015640913	XM_015785427.2:173..1429	LOC4342119
XP_015640914	XM_015785428.2:59..1570	LOC4340100
XP_015640915	XM_015785429.2:59..1507	LOC4340100
XP_015640916	XM_015785430.1:620..1978	LOC4340100
XP_015640917	XM_015785431.1:620..1915	LOC4340100
XP_015640918	XM_015785432.2:521..1366	LOC4326041
XP_015640919	XM_015785433.2:133..1905	LOC4340619
XP_015640920	XM_015785434.2:478..1917	LOC4340619
XP_015640921	XM_015785435.2:574..1914	LOC4340619
XP_015640922	XM_015785436.2:255..1595	LOC4340619
XP_015640923	XM_015785437.2:165..974	LOC4326041
XP_015640924	XM_015785438.2:16..1407	LOC4341252
XP_015640925	XM_015785439.1:313..2775	LOC4341961
XP_015640926	XM_015785440.2:323..2785	LOC4341961
XP_015640927	XM_015785441.2:342..2474	LOC4341961
XP_015640928	XM_015785442.2:180..881	LOC4339973
XP_015640929	XM_015785443.1:392..1405	LOC4341935
XP_015640930	XM_015785444.2:238..1380	LOC4340486
XP_015640932	XM_015785446.2:87..1211	LOC4340632
XP_015640935	XM_015785449.2:194..1252	LOC4341352
XP_015640936	XM_015785450.1:339..938	LOC4340192
XP_015640937	XM_015785451.2:163..651	LOC4340193
XP_015640939	XM_015785453.2:129..938	LOC4326041
XP_015640940	XM_015785454.2:110..808	LOC4341570
XP_015640941	XM_015785455.2:139..1842	LOC4340300
XP_015640942	XM_015785456.2:172..729	LOC4340353
XP_015640943	XM_015785457.2:206..1972	LOC9269982
XP_015640944	XM_015785458.2:165..869	LOC4326041
XP_015640945	XM_015785459.2:37..1128	LOC4341689
XP_015640946	XM_015785460.2:120..806	LOC4340821
XP_015640947	XM_015785461.2:74..1156	LOC4340048
XP_015640948	XM_015785462.2:581..940	LOC107278599
XP_015640949	XM_015785463.2:92..2032	LOC4341480
XP_015640951	XM_015785465.1:118..570	LOC4341883
XP_015640952	XM_015785466.2:116..3160	LOC4326378
XP_015640953	XM_015785467.2:194..2854	LOC4341833
XP_015640954	XM_015785468.2:37..2241	LOC4341730
XP_015640955	XM_015785469.2:37..2241	LOC4341730
XP_015640956	XM_015785470.2:37..2241	LOC4341730
XP_015640957	XM_015785471.2:146..961	LOC9268813
XP_015640958	XM_015785472.2:37..2241	LOC4341730
XP_015640959	XM_015785473.2:37..2241	LOC4341730
XP_015640960	XM_015785474.2:234..1442	LOC4341451
XP_015640961	XM_015785475.2:234..1136	LOC4341451
XP_015640962	XM_015785476.2:234..986	LOC4341451
XP_015640963	XM_015785477.1:19..1548	LOC4340783
XP_015640964	XM_015785478.2:59..1897	LOC4342158
XP_015640965	XM_015785479.2:153..1475	LOC4340863
XP_015640966	XM_015785480.2:108..626	LOC4341418
XP_015640967	XM_015785481.2:382..987	LOC9268597
XP_015640969	XM_015785483.2:123..464	LOC4341417
XP_015640970	XM_015785484.2:175..1077	LOC4340034
XP_015640971	XM_015785485.2:43..945	LOC4340034
XP_015640972	XM_015785486.2:113..487	LOC4340887
XP_015640973	XM_015785487.1:417..1064	LOC4339869
XP_015640974	XM_015785488.2:108..515	LOC9268035
XP_015640975	XM_015785489.2:107..514	LOC9272249
XP_015640976	XM_015785490.2:343..1473	LOC4341641
XP_015640977	XM_015785491.2:340..4929	LOC4341074
XP_015640978	XM_015785492.2:181..657	LOC4326043
XP_015640979	XM_015785493.2:335..1426	LOC9270724
XP_015640980	XM_015785494.1:135..1223	LOC4339874
XP_015640986	XM_015785500.2:579..1514	LOC4340940
XP_015640987	XM_015785501.2:118..1083	LOC4341560
XP_015640988	XM_015785502.2:278..1090	LOC4341560
XP_015640989	XM_015785503.2:135..1667	LOC4341907
XP_015640990	XM_015785504.2:110..865	LOC4341906
XP_015640991	XM_015785505.2:230..673	LOC4326044
XP_015640992	XM_015785506.2:357..2273	LOC4340573
XP_015640993	XM_015785507.2:121..1047	LOC4340572
XP_015640994	XM_015785508.2:234..1658	LOC4341287
XP_015640995	XM_015785509.2:189..1460	LOC4341288
XP_015640996	XM_015785510.2:331..1305	LOC4340462
XP_015640997	XM_015785511.2:502..2820	LOC4340724
XP_015640998	XM_015785512.2:294..2831	LOC4340984
XP_015640999	XM_015785513.2:439..2310	LOC4341169
XP_015641000	XM_015785514.2:440..2098	LOC4341169
XP_015641001	XM_015785515.2:588..1709	LOC4341169
XP_015641002	XM_015785516.2:445..1200	LOC4341169
XP_015641003	XM_015785517.2:48..3089	LOC4339890
XP_015641004	XM_015785518.2:521..2113	LOC4339876
XP_015641005	XM_015785519.2:92..2254	LOC4339860
XP_015641006	XM_015785520.2:93..2237	LOC4339860
XP_015641007	XM_015785521.2:93..2234	LOC4339860
XP_015641008	XM_015785522.2:134..1087	LOC4341891
XP_015641009	XM_015785523.2:772..1209	LOC4340891
XP_015641010	XM_015785524.2:294..4487	LOC4324305
XP_015641011	XM_015785525.2:163..1029	LOC4340038
XP_015641012	XM_015785526.2:75..2447	LOC4341498
XP_015641013	XM_015785527.2:76..2445	LOC4341498
XP_015641014	XM_015785528.2:282..1247	LOC9271389
XP_015641015	XM_015785529.2:577..1542	LOC9271389
XP_015641016	XM_015785530.2:285..1250	LOC9271389
XP_015641017	XM_015785531.2:286..1251	LOC9271389
XP_015641018	XM_015785532.2:154..2016	LOC4341111
XP_015641019	XM_015785533.2:365..1960	LOC4341111
XP_015641021	XM_015785535.2:167..2959	LOC4324309
XP_015641022	XM_015785536.2:373..939	LOC4341905
XP_015641023	XM_015785537.2:773..1648	LOC4340998
XP_015641024	XM_015785538.2:158..961	LOC4341544
XP_015641025	XM_015785539.2:171..974	LOC4341544
XP_015641027	XM_015785541.2:159..392	LOC4339919
XP_015641028	XM_015785542.2:160..2952	LOC4324309
XP_015641029	XM_015785543.2:218..1465	LOC4341782
XP_015641030	XM_015785544.2:55..696	LOC4341781
XP_015641031	XM_015785545.2:223..768	LOC9266878
XP_015641032	XM_015785546.2:99..1580	LOC4340853
XP_015641033	XM_015785547.2:150..2186	LOC4340582
XP_015641035	XM_015785549.2:149..967	LOC4340581
XP_015641036	XM_015785550.2:286..1383	LOC4341980
XP_015641038	XM_015785552.1:20..1993	LOC4324304
XP_015641039	XM_015785553.2:191..919	LOC4340827
XP_015641040	XM_015785554.2:188..901	LOC4340827
XP_015641041	XM_015785555.2:331..1764	LOC4341317
XP_015641042	XM_015785556.2:295..699	LOC9266322
XP_015641043	XM_015785557.2:83..442	LOC4341969
XP_015641044	XM_015785558.2:154..564	LOC4340957
XP_015641045	XM_015785559.1:20..1960	LOC4324304
XP_015641047	XM_015785561.2:421..2799	LOC4341550
XP_015641048	XM_015785562.2:310..1092	LOC4341549
XP_015641049	XM_015785563.2:22..1641	LOC4341667
XP_015641050	XM_015785564.2:165..1358	LOC4340579
XP_015641051	XM_015785565.2:286..2730	LOC4340258
XP_015641052	XM_015785566.2:62..1249	LOC4341208
XP_015641053	XM_015785567.2:120..902	LOC4341464
XP_015641056	XM_015785570.2:120..902	LOC4341464
XP_015641058	XM_015785572.2:53..1405	LOC107276114
XP_015641059	XM_015785573.2:120..902	LOC4341464
XP_015641060	XM_015785574.2:121..903	LOC4341464
XP_015641061	XM_015785575.2:199..1368	LOC4340180
XP_015641062	XM_015785576.2:175..1257	LOC4340180
XP_015641063	XM_015785577.2:182..901	LOC4340179
XP_015641064	XM_015785578.2:269..1309	LOC4341852
XP_015641065	XM_015785579.2:128..2047	LOC9266375
XP_015641066	XM_015785580.2:54..1403	LOC107276114
XP_015641067	XM_015785581.2:74..970	LOC9268424
XP_015641068	XM_015785582.2:198..1397	LOC4341536
XP_015641069	XM_015785583.2:139..1026	LOC4341537
XP_015641070	XM_015785584.2:335..2101	LOC4341876
XP_015641071	XM_015785585.2:202..1968	LOC4341876
XP_015641072	XM_015785586.2:325..1092	LOC4341379
XP_015641076	XM_015785590.2:325..1038	LOC4341379
XP_015641077	XM_015785591.2:325..1035	LOC4341379
XP_015641078	XM_015785592.2:81..1226	LOC4341438
XP_015641079	XM_015785593.2:102..2198	LOC4340945
XP_015641080	XM_015785594.2:102..2192	LOC4340945
XP_015641081	XM_015785595.2:365..1423	LOC4340657
XP_015641082	XM_015785596.2:361..1419	LOC4340657
XP_015641083	XM_015785597.1:195..1148	LOC4340510
XP_015641084	XM_015785598.2:393..1826	LOC4341856
XP_015641085	XM_015785599.1:214..1470	LOC4341856
XP_015641087	XM_015785601.2:158..706	LOC4341262
XP_015641088	XM_015785602.1:223..870	LOC4340665
XP_015641089	XM_015785603.2:193..2121	LOC4341020
XP_015641091	XM_015785605.2:896..1711	LOC4341060
XP_015641092	XM_015785606.2:968..1783	LOC4341060
XP_015641093	XM_015785607.2:958..1773	LOC4341060
XP_015641094	XM_015785608.2:886..1701	LOC4341060
XP_015641095	XM_015785609.2:887..1702	LOC4341060
XP_015641096	XM_015785610.2:815..1630	LOC4341060
XP_015641098	XM_015785612.2:896..1693	LOC4341060
XP_015641099	XM_015785613.2:897..1529	LOC4341060
XP_015641100	XM_015785614.2:897..1511	LOC4341060
XP_015641101	XM_015785615.2:298..864	LOC4341060
XP_015641102	XM_015785616.2:97..1386	LOC4340276
XP_015641103	XM_015785617.2:61..1161	LOC4341126
XP_015641104	XM_015785618.2:359..1660	LOC4339992
XP_015641105	XM_015785619.2:490..2109	LOC4340347
XP_015641106	XM_015785620.2:432..1331	LOC4341941
XP_015641107	XM_015785621.2:206..1087	LOC4341940
XP_015641108	XM_015785622.2:85..1410	LOC4340970
XP_015641109	XM_015785623.2:87..1256	LOC4340970
XP_015641110	XM_015785624.2:289..3507	LOC4341430
XP_015641111	XM_015785625.2:136..1269	LOC4324306
XP_015641112	XM_015785626.2:99..2246	LOC4340506
XP_015641113	XM_015785627.2:261..2246	LOC4340506
XP_015641114	XM_015785628.2:92..1975	LOC4340506
XP_015641115	XM_015785629.2:99..1577	LOC4340506
XP_015641116	XM_015785630.2:441..986	LOC4340505
XP_015641117	XM_015785631.2:60..1331	LOC4341448
XP_015641118	XM_015785632.2:225..890	LOC4340278
XP_015641119	XM_015785633.2:109..1869	LOC4341915
XP_015641120	XM_015785634.2:109..1863	LOC4341915
XP_015641121	XM_015785635.2:106..1788	LOC4341915
XP_015641122	XM_015785636.2:105..1118	LOC4341861
XP_015641123	XM_015785637.2:156..1697	LOC4341475
XP_015641124	XM_015785638.2:699..1829	LOC4324311
XP_015641126	XM_015785640.2:134..1003	LOC112936043
XP_015641127	XM_015785641.2:539..3232	LOC107281160
XP_015641128	XM_015785642.2:539..3232	LOC107281160
XP_015641129	XM_015785643.2:155..1381	LOC4340039
XP_015641130	XM_015785644.2:179..1117	LOC4341019
XP_015641131	XM_015785645.2:710..1621	LOC4324311
XP_015641133	XM_015785647.2:<1..1200	LOC4340216
XP_015641134	XM_015785648.2:285..1304	LOC4339971
XP_015641135	XM_015785649.1:240..599	LOC4340120
XP_015641136	XM_015785650.2:121..1293	LOC4340281
XP_015641137	XM_015785651.2:124..1089	LOC4341559
XP_015641138	XM_015785652.2:37..1071	LOC9266919
XP_015641139	XM_015785653.2:85..1338	LOC4341246
XP_015641140	XM_015785654.2:277..1338	LOC107277437
XP_015641141	XM_015785655.2:98..1012	LOC4341554
XP_015641142	XM_015785656.2:183..1067	LOC4324310
XP_015641143	XM_015785657.2:120..1733	LOC4340846
XP_015641144	XM_015785658.2:219..1220	LOC4340475
XP_015641145	XM_015785659.2:153..2324	LOC4341808
XP_015641146	XM_015785660.2:415..2478	LOC4327191
XP_015641147	XM_015785661.2:410..1108	LOC4325747
XP_015641148	XM_015785662.1:134..541	LOC4324890
XP_015641150	XM_015785664.2:159..389	LOC4341334
XP_015641151	XM_015785665.2:89..589	LOC4341063
XP_015641152	XM_015785666.2:75..2000	LOC4339920
XP_015641153	XM_015785667.2:318..1313	LOC4340004
XP_015641154	XM_015785668.2:313..1308	LOC4340004
XP_015641155	XM_015785669.2:77..970	LOC4340044
XP_015641156	XM_015785670.2:94..852	LOC4324303
XP_015641157	XM_015785671.2:263..1399	LOC4341413
XP_015641159	XM_015785673.1:195..1157	LOC9267040
XP_015641160	XM_015785674.2:191..1258	LOC4341270
XP_015641161	XM_015785675.2:301..2397	LOC4340375
XP_015641162	XM_015785676.2:156..1514	LOC4341599
XP_015641163	XM_015785677.2:103..1053	LOC4340251
XP_015641164	XM_015785678.2:640..1539	LOC4340251
XP_015641165	XM_015785679.2:163..777	LOC4324307
XP_015641166	XM_015785680.2:96..962	LOC4341942
XP_015641167	XM_015785681.2:69..644	LOC9271654
XP_015641168	XM_015785682.2:308..3556	LOC4342048
XP_015641169	XM_015785683.2:305..3367	LOC4342048
XP_015641170	XM_015785684.2:31..1296	LOC4342049
XP_015641171	XM_015785685.2:93..1802	LOC9270623
XP_015641172	XM_015785686.2:430..2052	LOC4341880
XP_015641173	XM_015785687.2:204..2192	LOC4340852
XP_015641174	XM_015785688.2:203..742	LOC9267494
XP_015641175	XM_015785689.2:231..770	LOC9267494
XP_015641176	XM_015785690.2:210..731	LOC9267494
XP_015641177	XM_015785691.2:180..608	LOC4327810
XP_015641178	XM_015785692.2:238..759	LOC9267494
XP_015641179	XM_015785693.1:165..626	LOC9267494
XP_015641180	XM_015785694.2:152..1432	LOC4342057
XP_015641181	XM_015785695.2:152..1432	LOC4342057
XP_015641182	XM_015785696.2:152..1432	LOC4342057
XP_015641183	XM_015785697.2:16..1860	LOC107275646
XP_015641184	XM_015785698.1:436..1845	LOC107275646
XP_015641185	XM_015785699.2:591..2360	LOC107278764
XP_015641186	XM_015785700.2:108..1274	LOC4342073
XP_015641187	XM_015785701.2:171..1106	LOC4341607
XP_015641188	XM_015785702.2:267..1571	LOC4341100
XP_015641189	XM_015785703.1:155..1048	LOC4340824
XP_015641190	XM_015785704.1:174..671	LOC4341223
XP_015641191	XM_015785705.2:136..1845	LOC4342006
XP_015641192	XM_015785706.2:248..1864	LOC4340645
XP_015641193	XM_015785707.2:173..2422	LOC107277456
XP_015641195	XM_015785709.2:259..1656	LOC107277906
XP_015641196	XM_015785710.2:259..1656	LOC107277906
XP_015641197	XM_015785711.2:1789..3132	LOC107277906
XP_015641198	XM_015785712.2:1646..2989	LOC107277906
XP_015641199	XM_015785713.2:219..1577	LOC4340676
XP_015641200	XM_015785714.2:93..647	LOC4340244
XP_015641201	XM_015785715.2:168..830	LOC4340408
XP_015641202	XM_015785716.2:184..846	LOC4340408
XP_015641204	XM_015785718.2:104..1885	LOC4339854
XP_015641205	XM_015785719.2:666..1904	LOC4340672
XP_015641206	XM_015785720.2:673..1911	LOC4340672
XP_015641207	XM_015785721.2:132..509	LOC4340672
XP_015641208	XM_015785722.2:19..1278	LOC4340221
XP_015641209	XM_015785723.2:176..1291	LOC9269795
XP_015641210	XM_015785724.2:152..1966	LOC4340651
XP_015641211	XM_015785725.2:152..1966	LOC4340651
XP_015641212	XM_015785726.2:152..1966	LOC4340651
XP_015641213	XM_015785727.2:152..1966	LOC4340651
XP_015641214	XM_015785728.2:152..1966	LOC4340651
XP_015641215	XM_015785729.2:152..1966	LOC4340651
XP_015641216	XM_015785730.2:152..1966	LOC4340651
XP_015641217	XM_015785731.2:152..1966	LOC4340651
XP_015641218	XM_015785732.2:152..1966	LOC4340651
XP_015641219	XM_015785733.2:362..1507	LOC4341426
XP_015641220	XM_015785734.2:208..1476	LOC4341277
XP_015641221	XM_015785735.2:918..1403	LOC107281163
XP_015641223	XM_015785737.2:77..1282	LOC4340033
XP_015641224	XM_015785738.2:53..1171	LOC107276930
XP_015641225	XM_015785739.2:136..1881	LOC4341335
XP_015641227	XM_015785741.2:176..1690	LOC4341948
XP_015641228	XM_015785742.2:58..450	LOC4341367
XP_015641229	XM_015785743.2:10..1446	LOC107278740
XP_015641230	XM_015785744.2:123..1118	LOC4340843
XP_015641231	XM_015785745.2:155..769	LOC4341637
XP_015641232	XM_015785746.2:365..2374	LOC4341437
XP_015641233	XM_015785747.2:802..2406	LOC4341630
XP_015641234	XM_015785748.2:472..1290	LOC4341765
XP_015641235	XM_015785749.2:328..1146	LOC4341765
XP_015641236	XM_015785750.2:342..1160	LOC4341765
XP_015641238	XM_015785752.2:272..1042	LOC4341765
XP_015641239	XM_015785753.2:286..1056	LOC4341765
XP_015641241	XM_015785755.1:44..1219	LOC4339922
XP_015641242	XM_015785756.2:51..1643	LOC4341971
XP_015641243	XM_015785757.2:54..1271	LOC4340074
XP_015641244	XM_015785758.2:546..2072	LOC4340767
XP_015641245	XM_015785759.1:306..1643	LOC4342055
XP_015641246	XM_015785760.2:716..1429	LOC107281167
XP_015641247	XM_015785761.2:410..1624	LOC4341353
XP_015641248	XM_015785762.2:94..1110	LOC4341589
XP_015641249	XM_015785763.2:66..1001	LOC4340063
XP_015641250	XM_015785764.2:347..3289	LOC4340000
XP_015641251	XM_015785765.2:140..1477	LOC4340001
XP_015641252	XM_015785766.2:141..1478	LOC4340001
XP_015641254	XM_015785768.2:67..1281	LOC4340542
XP_015641255	XM_015785769.2:87..671	LOC4340541
XP_015641256	XM_015785770.2:93..1649	LOC4340800
XP_015641257	XM_015785771.2:383..1084	LOC4326748
XP_015641258	XM_015785772.2:374..1522	LOC4341832
XP_015641259	XM_015785773.2:255..2837	LOC107276400
XP_015641260	XM_015785774.2:395..946	LOC9268301
XP_015641262	XM_015785776.2:180..491	LOC4340680
XP_015641263	XM_015785777.2:87..1631	LOC4341236
XP_015641264	XM_015785778.2:116..1681	LOC107275963
XP_015641265	XM_015785779.2:449..1915	LOC107275963
XP_015641266	XM_015785780.2:93..1607	LOC9266709
XP_015641267	XM_015785781.2:198..1946	LOC4324939
XP_015641268	XM_015785782.2:128..907	LOC107278714
XP_015641269	XM_015785783.2:1482..2813	LOC9270835
XP_015641270	XM_015785784.2:559..1533	LOC9270835
XP_015641271	XM_015785785.2:101..787	LOC4340217
XP_015641272	XM_015785786.2:68..751	LOC4340217
XP_015641273	XM_015785787.2:199..1941	LOC4324939
XP_015641274	XM_015785788.2:147..608	LOC4341684
XP_015641275	XM_015785789.2:223..1251	LOC9268115
XP_015641276	XM_015785790.2:237..1244	LOC9268115
XP_015641277	XM_015785791.2:237..1235	LOC9268115
XP_015641278	XM_015785792.2:285..1187	LOC9268115
XP_015641279	XM_015785793.2:393..1931	LOC4341683
XP_015641280	XM_015785794.2:346..1884	LOC4341683
XP_015641281	XM_015785795.2:395..1933	LOC4341683
XP_015641283	XM_015785797.1:466..1947	LOC4324939
XP_015641284	XM_015785798.2:1..2238	LOC4340431
XP_015641285	XM_015785799.2:377..2005	LOC4340507
XP_015641286	XM_015785800.2:377..2002	LOC4340507
XP_015641287	XM_015785801.2:80..433	LOC4341756
XP_015641288	XM_015785802.2:58..2907	LOC4341405
XP_015641289	XM_015785803.2:119..1111	LOC4339929
XP_015641290	XM_015785804.2:313..1431	LOC9266846
XP_015641291	XM_015785805.1:466..1941	LOC4324939
XP_015641292	XM_015785806.1:217..993	LOC4340496
XP_015641293	XM_015785807.2:194..922	LOC4340496
XP_015641294	XM_015785808.2:1328..2863	LOC4340271
XP_015641295	XM_015785809.2:424..1926	LOC4340928
XP_015641296	XM_015785810.2:309..1490	LOC4340131
XP_015641298	XM_015785812.2:74..1087	LOC4340255
XP_015641299	XM_015785813.2:492..1574	LOC4340844
XP_015641300	XM_015785814.2:258..1826	LOC4324940
XP_015641301	XM_015785815.2:6..1937	LOC4340580
XP_015641302	XM_015785816.2:354..1661	LOC4340609
XP_015641303	XM_015785817.2:137..1315	LOC4340536
XP_015641304	XM_015785818.2:147..755	LOC4342056
XP_015641305	XM_015785819.2:110..1270	LOC9267640
XP_015641306	XM_015785820.2:91..858	LOC4341639
XP_015641307	XM_015785821.2:439..2007	LOC4324940
XP_015641308	XM_015785822.2:133..1890	LOC4342053
XP_015641309	XM_015785823.2:129..1883	LOC4342053
XP_015641310	XM_015785824.2:134..1888	LOC4342053
XP_015641311	XM_015785825.2:130..1881	LOC4342053
XP_015641312	XM_015785826.2:130..1881	LOC4342053
XP_015641314	XM_015785828.2:16..1692	LOC4342053
XP_015641315	XM_015785829.2:159..1724	LOC4342053
XP_015641316	XM_015785830.2:153..1718	LOC4342053
XP_015641321	XM_015785835.2:205..1482	LOC4341760
XP_015641323	XM_015785837.2:373..1020	LOC4340590
XP_015641324	XM_015785838.2:194..2629	LOC4341984
XP_015641325	XM_015785839.2:158..1228	LOC4339991
XP_015641326	XM_015785840.2:93..1154	LOC4339991
XP_015641327	XM_015785841.2:83..793	LOC4340272
XP_015641328	XM_015785842.2:1386..2558	LOC4341355
XP_015641329	XM_015785843.2:703..1875	LOC4341355
XP_015641330	XM_015785844.1:126..1034	LOC4341866
XP_015641332	XM_015785846.2:85..1461	LOC4324941
XP_015641333	XM_015785847.2:981..2285	LOC107277031
XP_015641334	XM_015785848.2:303..1562	LOC107277031
XP_015641335	XM_015785849.2:1267..2595	LOC4341675
XP_015641336	XM_015785850.2:72..890	LOC4340109
XP_015641337	XM_015785851.1:754..1302	LOC4326871
XP_015641338	XM_015785852.1:63..671	LOC107281173
XP_015641339	XM_015785853.1:63..626	LOC107281173
XP_015641340	XM_015785854.2:700..3606	LOC4341709
XP_015641341	XM_015785855.2:23..2314	LOC4340764
XP_015641342	XM_015785856.2:591..3065	LOC4341529
XP_015641343	XM_015785857.2:533..3007	LOC4341529
XP_015641344	XM_015785858.2:55..1077	LOC4340066
XP_015641345	XM_015785859.2:184..1065	LOC4340471
XP_015641346	XM_015785860.2:171..1154	LOC4340157
XP_015641347	XM_015785861.2:254..925	LOC4342051
XP_015641348	XM_015785862.2:1186..2406	LOC4340539
XP_015641350	XM_015785864.2:151..1332	LOC4340539
XP_015641353	XM_015785867.2:151..1332	LOC4340539
XP_015641354	XM_015785868.2:203..562	LOC9270135
XP_015641355	XM_015785869.2:112..1248	LOC4340540
XP_015641356	XM_015785870.2:93..1073	LOC4340015
XP_015641357	XM_015785871.2:127..702	LOC4340014
XP_015641358	XM_015785872.2:174..971	LOC4339977
XP_015641359	XM_015785873.2:175..972	LOC4339977
XP_015641360	XM_015785874.2:418..1650	LOC9271816
XP_015641361	XM_015785875.2:163..1230	LOC9271816
XP_015641362	XM_015785876.2:197..493	LOC9270135
XP_015641363	XM_015785877.2:234..1271	LOC4341657
XP_015641364	XM_015785878.2:16..621	LOC9266617
XP_015641365	XM_015785879.2:16..615	LOC9266617
XP_015641366	XM_015785880.2:153..2651	LOC4341467
XP_015641367	XM_015785881.2:113..1954	LOC4341713
XP_015641368	XM_015785882.2:70..1164	LOC4340306
XP_015641369	XM_015785883.2:180..2882	LOC4341681
XP_015641370	XM_015785884.2:201..1127	LOC4342050
XP_015641371	XM_015785885.2:201..1124	LOC4342050
XP_015641372	XM_015785886.2:109..450	LOC4342058
XP_015641373	XM_015785887.2:736..1461	LOC4342042
XP_015641374	XM_015785888.2:135..1367	LOC4326396
XP_015641375	XM_015785889.2:161..448	LOC4341199
XP_015641376	XM_015785890.2:16..1386	LOC4340243
XP_015641377	XM_015785891.2:63..1028	LOC4340862
XP_015641378	XM_015785892.2:64..402	LOC4340862
XP_015641379	XM_015785893.2:112..522	LOC4341733
XP_015641380	XM_015785894.2:154..1761	LOC4341253
XP_015641382	XM_015785896.2:651..1157	LOC9270301
XP_015641383	XM_015785897.2:1324..1575	LOC9269452
XP_015641384	XM_015785898.2:59..1207	LOC9272197
XP_015641385	XM_015785899.2:27..2192	LOC107275782
XP_015641386	XM_015785900.2:32..2701	LOC4341805
XP_015641387	XM_015785901.1:140..1345	LOC4341487
XP_015641388	XM_015785902.2:187..2730	LOC4340442
XP_015641389	XM_015785903.2:89..1291	LOC4341640
XP_015641390	XM_015785904.2:434..1963	LOC9270240
XP_015641391	XM_015785905.2:777..1844	LOC9267779
XP_015641392	XM_015785906.2:685..1752	LOC9267779
XP_015641393	XM_015785907.2:669..1736	LOC9267779
XP_015641394	XM_015785908.2:27..2177	LOC107275782
XP_015641395	XM_015785909.2:241..711	LOC4339913
XP_015641396	XM_015785910.2:96..2624	LOC4341468
XP_015641397	XM_015785911.2:48..1478	LOC4340283
XP_015641398	XM_015785912.2:48..1475	LOC4340283
XP_015641399	XM_015785913.2:224..1396	LOC4341994
XP_015641400	XM_015785914.1:216..1133	LOC4340257
XP_015641401	XM_015785915.2:554..1666	LOC9269280
XP_015641402	XM_015785916.2:27..2081	LOC107275782
XP_015641404	XM_015785918.2:555..1667	LOC9269280
XP_015641405	XM_015785919.2:555..1667	LOC9269280
XP_015641406	XM_015785920.2:838..1851	LOC9269280
XP_015641407	XM_015785921.2:246..2051	LOC9266893
XP_015641408	XM_015785922.2:256..1755	LOC9266893
XP_015641409	XM_015785923.2:89..2368	LOC9270378
XP_015641410	XM_015785924.2:89..2383	LOC9270378
XP_015641411	XM_015785925.2:27..2081	LOC107275782
XP_015641413	XM_015785927.2:300..722	LOC9268586
XP_015641414	XM_015785928.2:76..480	LOC4341972
XP_015641415	XM_015785929.2:126..1373	LOC4340480
XP_015641416	XM_015785930.2:40..630	LOC9266408
XP_015641417	XM_015785931.2:97..1443	LOC4340698
XP_015641418	XM_015785932.2:27..2864	LOC107275782
XP_015641419	XM_015785933.2:437..1405	LOC4341175
XP_015641420	XM_015785934.2:242..1570	LOC4340502
XP_015641421	XM_015785935.2:118..393	LOC4340022
XP_015641422	XM_015785936.2:203..628	LOC4342060
XP_015641423	XM_015785937.2:144..2195	LOC4341238
XP_015641424	XM_015785938.2:64..1359	LOC4341429
XP_015641425	XM_015785939.2:305..2398	LOC9267658
XP_015641426	XM_015785940.2:119..547	LOC4340530
XP_015641427	XM_015785941.2:330..1433	LOC4340361
XP_015641428	XM_015785942.2:367..1470	LOC4340361
XP_015641430	XM_015785944.2:155..1102	LOC4340770
XP_015641431	XM_015785945.2:255..2267	LOC9269324
XP_015641432	XM_015785946.2:388..2400	LOC9269324
XP_015641433	XM_015785947.1:239..970	LOC4341466
XP_015641434	XM_015785948.2:275..709	LOC4339960
XP_015641435	XM_015785949.2:242..892	LOC4341103
XP_015641436	XM_015785950.2:134..1690	LOC4340611
XP_015641437	XM_015785951.2:388..1734	LOC4325075
XP_015641438	XM_015785952.2:1..678	LOC4340313
XP_015641439	XM_015785953.2:60..215	LOC9268459
XP_015641440	XM_015785954.2:72..980	LOC4339993
XP_015641441	XM_015785955.2:127..924	LOC4340391
XP_015641442	XM_015785956.2:120..773	LOC4340391
XP_015641443	XM_015785957.2:224..1153	LOC4340614
XP_015641444	XM_015785958.2:221..775	LOC4342004
XP_015641445	XM_015785959.2:227..676	LOC4342004
XP_015641446	XM_015785960.2:181..876	LOC4325545
XP_015641447	XM_015785961.2:120..404	LOC4342003
XP_015641448	XM_015785962.2:382..1989	LOC4340618
XP_015641449	XM_015785963.2:78..1871	LOC4341502
XP_015641450	XM_015785964.2:171..1301	LOC4325068
XP_015641451	XM_015785965.2:194..763	LOC4341930
XP_015641452	XM_015785966.2:224..994	LOC4341803
XP_015641453	XM_015785967.2:329..1960	LOC4341235
XP_015641454	XM_015785968.2:329..1957	LOC4341235
XP_015641456	XM_015785970.2:150..2246	LOC4340773
XP_015641457	XM_015785971.2:486..983	LOC9269448
XP_015641459	XM_015785973.2:153..1712	LOC4341509
XP_015641460	XM_015785974.2:87..1439	LOC4342032
XP_015641461	XM_015785975.2:209..1228	LOC4325071
XP_015641462	XM_015785976.2:178..1200	LOC4341525
XP_015641463	XM_015785977.2:177..1154	LOC4341525
XP_015641464	XM_015785978.2:181..1152	LOC4341525
XP_015641465	XM_015785979.2:119..1723	LOC4341254
XP_015641469	XM_015785983.2:233..712	LOC4341079
XP_015641471	XM_015785985.2:161..811	LOC4325070
XP_015641472	XM_015785986.2:146..1186	LOC4341406
XP_015641473	XM_015785987.2:146..1171	LOC4341406
XP_015641474	XM_015785988.2:71..1573	LOC4341447
XP_015641475	XM_015785989.2:16..1350	LOC9266609
XP_015641476	XM_015785990.2:127..579	LOC4340741
XP_015641479	XM_015785993.2:808..1821	LOC4341976
XP_015641480	XM_015785994.2:190..840	LOC4341303
XP_015641481	XM_015785995.2:115..1677	LOC4341631
XP_015641482	XM_015785996.1:44..1699	LOC4342085
XP_015641483	XM_015785997.2:221..859	LOC4325072
XP_015641484	XM_015785998.2:349..2328	LOC4340037
XP_015641485	XM_015785999.2:349..2328	LOC4340037
XP_015641486	XM_015786000.1:60..3479	LOC4341380
XP_015641487	XM_015786001.2:279..707	LOC4341688
XP_015641488	XM_015786002.2:318..1112	LOC9268279
XP_015641490	XM_015786004.2:518..1714	LOC4341603
XP_015641491	XM_015786005.2:56..1204	LOC4341604
XP_015641492	XM_015786006.2:490..822	LOC4341605
XP_015641493	XM_015786007.2:210..776	LOC4341540
XP_015641494	XM_015786008.2:122..436	LOC4325074
XP_015641495	XM_015786009.2:173..1768	LOC4341095
XP_015641496	XM_015786010.2:172..1692	LOC4341095
XP_015641498	XM_015786012.2:77..499	LOC4340123
XP_015641499	XM_015786013.2:101..1132	LOC107276066
XP_015641500	XM_015786014.2:108..1337	LOC4340448
XP_015641501	XM_015786015.2:769..3243	LOC9268658
XP_015641503	XM_015786017.2:99..1292	LOC4340133
XP_015641504	XM_015786018.2:594..878	LOC4325073
XP_015641505	XM_015786019.2:69..1073	LOC4340745
XP_015641507	XM_015786021.1:104..2227	LOC4341884
XP_015641508	XM_015786022.2:398..1879	LOC4341422
XP_015641509	XM_015786023.2:171..410	LOC4339914
XP_015641510	XM_015786024.2:316..1557	LOC4340559
XP_015641511	XM_015786025.2:119..418	LOC4340739
XP_015641513	XM_015786027.2:263..4231	LOC9267441
XP_015641514	XM_015786028.2:373..1668	LOC4340163
XP_015641515	XM_015786029.1:147..557	LOC4325069
XP_015641516	XM_015786030.2:72..2528	LOC4339942
XP_015641517	XM_015786031.2:102..518	LOC9270436
XP_015641518	XM_015786032.2:356..1762	LOC4340595
XP_015641519	XM_015786033.2:134..1363	LOC4339907
XP_015641520	XM_015786034.2:119..1084	LOC4340409
XP_015641521	XM_015786035.2:1..792	LOC4341056
XP_015641522	XM_015786036.2:120..1550	LOC4340726
XP_015641523	XM_015786037.2:95..2032	LOC9270410
XP_015641524	XM_015786038.2:288..1511	LOC4341204
XP_015641525	XM_015786039.2:125..1246	LOC4341576
XP_015641526	XM_015786040.2:46..1113	LOC9266117
XP_015641527	XM_015786041.2:46..1113	LOC9266117
XP_015641528	XM_015786042.2:46..1113	LOC9266117
XP_015641529	XM_015786043.2:46..1113	LOC9266117
XP_015641530	XM_015786044.2:46..1113	LOC9266117
XP_015641531	XM_015786045.2:46..1113	LOC9266117
XP_015641532	XM_015786046.2:46..1113	LOC9266117
XP_015641533	XM_015786047.2:46..1113	LOC9266117
XP_015641534	XM_015786048.2:46..1113	LOC9266117
XP_015641535	XM_015786049.2:46..1113	LOC9266117
XP_015641536	XM_015786050.2:46..1113	LOC9266117
XP_015641537	XM_015786051.2:46..1113	LOC9266117
XP_015641540	XM_015786054.2:46..1113	LOC9266117
XP_015641542	XM_015786056.2:46..1113	LOC9266117
XP_015641543	XM_015786057.2:46..1113	LOC9266117
XP_015641544	XM_015786058.2:46..1113	LOC9266117
XP_015641545	XM_015786059.2:80..826	LOC4340823
XP_015641546	XM_015786060.2:66..1403	LOC4340311
XP_015641548	XM_015786062.2:166..1182	LOC4341171
XP_015641549	XM_015786063.2:197..1213	LOC4341170
XP_015641550	XM_015786064.2:195..926	LOC107278696
XP_015641551	XM_015786065.2:189..1232	LOC4342052
XP_015641552	XM_015786066.1:156..593	LOC4339986
XP_015641553	XM_015786067.2:198..1238	LOC4341938
XP_015641554	XM_015786068.2:234..1682	LOC4341323
XP_015641556	XM_015786070.2:234..1682	LOC4341323
XP_015641557	XM_015786071.2:234..1655	LOC4341323
XP_015641558	XM_015786072.2:39..1451	LOC4341323
XP_015641560	XM_015786074.1:282..1532	LOC4341323
XP_015641561	XM_015786075.1:282..1532	LOC4341323
XP_015641563	XM_015786077.1:326..1525	LOC4341323
XP_015641565	XM_015786079.2:164..1351	LOC4340919
XP_015641566	XM_015786080.2:162..1346	LOC4340919
XP_015641567	XM_015786081.1:226..1329	LOC4340919
XP_015641568	XM_015786082.1:226..1326	LOC4340919
XP_015641569	XM_015786083.2:105..860	LOC4340158
XP_015641570	XM_015786084.2:634..1770	LOC4340908
XP_015641571	XM_015786085.2:145..1998	LOC4340634
XP_015641572	XM_015786086.2:153..593	LOC9270950
XP_015641573	XM_015786087.2:54..1004	LOC4340047
XP_015641574	XM_015786088.2:669..899	LOC9270148
XP_015641575	XM_015786089.2:1480..2889	LOC4341722
XP_015641577	XM_015786091.2:130..1746	LOC4341450
XP_015641578	XM_015786092.2:9..1190	LOC4341678
XP_015641580	XM_015786094.2:136..1050	LOC4340017
XP_015641581	XM_015786095.2:704..1618	LOC4340017
XP_015641582	XM_015786096.2:613..1503	LOC4340017
XP_015641583	XM_015786097.2:135..953	LOC4340017
XP_015641584	XM_015786098.2:109..2553	LOC4340349
XP_015641585	XM_015786099.2:111..2342	LOC4340349
XP_015641586	XM_015786100.2:129..1058	LOC107276136
XP_015641587	XM_015786101.2:205..774	LOC4340599
XP_015641588	XM_015786102.2:1442..2350	LOC4339867
XP_015641589	XM_015786103.2:86..667	LOC4341612
XP_015641590	XM_015786104.2:378..1133	LOC4341214
XP_015641591	XM_015786105.2:1728..5183	LOC9271893
XP_015641592	XM_015786106.2:275..1618	LOC4341850
XP_015641593	XM_015786107.1:219..1406	LOC4341851
XP_015641595	XM_015786109.2:113..1693	LOC4341419
XP_015641596	XM_015786110.2:153..548	LOC4341471
XP_015641597	XM_015786111.1:76..1989	LOC9267869
XP_015641598	XM_015786112.2:152..1303	LOC9270467
XP_015641599	XM_015786113.2:142..789	LOC9269586
XP_015641600	XM_015786114.2:209..1681	LOC4341093
XP_015641601	XM_015786115.2:167..1264	LOC4340820
XP_015641602	XM_015786116.2:228..1298	LOC4339928
XP_015641603	XM_015786117.2:227..1288	LOC4339928
XP_015641604	XM_015786118.2:230..1279	LOC4339928
XP_015641605	XM_015786119.2:225..1271	LOC4339928
XP_015641606	XM_015786120.2:224..784	LOC4341218
XP_015641607	XM_015786121.1:211..663	LOC4341217
XP_015641608	XM_015786122.2:182..688	LOC4340670
XP_015641609	XM_015786123.2:164..445	LOC4340617
XP_015641610	XM_015786124.2:4856..9292	LOC107277356
XP_015641618	XM_015786132.2:5018..9454	LOC107277356
XP_015641619	XM_015786133.2:143..2353	LOC107277356
XP_015641621	XM_015786135.2:146..952	LOC107276242
XP_015641622	XM_015786136.2:122..1303	LOC9272651
XP_015641623	XM_015786137.2:72..1658	LOC4341261
XP_015641624	XM_015786138.2:71..1228	LOC4341188
XP_015641626	XM_015786140.2:76..1134	LOC4341188
XP_015641627	XM_015786141.2:130..828	LOC9269917
XP_015641629	XM_015786143.1:81..1592	LOC4341340
XP_015641630	XM_015786144.2:181..1254	LOC4341321
XP_015641631	XM_015786145.2:77..580	LOC9267746
XP_015641632	XM_015786146.2:62..493	LOC4340876
XP_015641633	XM_015786147.2:1572..2942	LOC4327383
XP_015641634	XM_015786148.1:174..614	LOC4341664
XP_015641635	XM_015786149.2:39..1625	LOC4341258
XP_015641636	XM_015786150.2:128..607	LOC9270111
XP_015641637	XM_015786151.2:139..615	LOC9270111
XP_015641638	XM_015786152.2:128..2011	LOC4341702
XP_015641639	XM_015786153.2:188..4609	LOC4340753
XP_015641640	XM_015786154.2:114..923	LOC4340620
XP_015641641	XM_015786155.2:106..861	LOC4340620
XP_015641642	XM_015786156.2:166..1209	LOC4340098
XP_015641643	XM_015786157.2:169..1212	LOC4340098
XP_015641644	XM_015786158.2:140..1183	LOC4340098
XP_015641645	XM_015786159.2:106..1149	LOC4340098
XP_015641646	XM_015786160.2:98..1801	LOC4325689
XP_015641647	XM_015786161.2:90..662	LOC4341869
XP_015641648	XM_015786162.2:67..1512	LOC4340788
XP_015641649	XM_015786163.2:112..519	LOC9270626
XP_015641650	XM_015786164.2:180..461	LOC4341885
XP_015641651	XM_015786165.2:175..1962	LOC9267634
XP_015641652	XM_015786166.2:175..1962	LOC9267634
XP_015641653	XM_015786167.2:70..1962	LOC4341736
XP_015641654	XM_015786168.2:403..1857	LOC4341302
XP_015641655	XM_015786169.2:403..1695	LOC4341302
XP_015641656	XM_015786170.2:219..944	LOC4324790
XP_015641657	XM_015786171.2:89..484	LOC4340929
XP_015641658	XM_015786172.2:199..1245	LOC4340024
XP_015641659	XM_015786173.2:249..1814	LOC4340914
XP_015641660	XM_015786174.2:263..496	LOC4341127
XP_015641661	XM_015786175.2:251..925	LOC4342047
XP_015641662	XM_015786176.2:323..1900	LOC4340299
XP_015641663	XM_015786177.2:213..1196	LOC4341004
XP_015641664	XM_015786178.2:224..1183	LOC4341004
XP_015641665	XM_015786179.2:184..1020	LOC4341273
XP_015641666	XM_015786180.2:382..1134	LOC107278147
XP_015641667	XM_015786181.2:92..1549	LOC4340108
XP_015641668	XM_015786182.1:46..1251	LOC107276031
XP_015641669	XM_015786183.2:38..1141	LOC4339930
XP_015641670	XM_015786184.2:180..866	LOC107276913
XP_015641672	XM_015786186.1:79..663	LOC4341716
XP_015641673	XM_015786187.2:517..930	LOC4340626
XP_015641674	XM_015786188.2:514..831	LOC4340626
XP_015641676	XM_015786190.2:120..1043	LOC4340547
XP_015641677	XM_015786191.2:230..1048	LOC4340547
XP_015641678	XM_015786192.2:316..990	LOC4340495
XP_015641679	XM_015786193.2:310..981	LOC4340495
XP_015641680	XM_015786194.2:243..572	LOC4340068
XP_015641681	XM_015786195.2:213..1247	LOC4342074
XP_015641682	XM_015786196.2:130..978	LOC4341279
XP_015641683	XM_015786197.2:172..1044	LOC4341944
XP_015641684	XM_015786198.2:88..1503	LOC9266253
XP_015641685	XM_015786199.2:90..1055	LOC4340377
XP_015641686	XM_015786200.2:130..1437	LOC9272250
XP_015641687	XM_015786201.2:215..1357	LOC9272250
XP_015641688	XM_015786202.2:363..1334	LOC4324153
XP_015641689	XM_015786203.2:207..1616	LOC4341423
XP_015641690	XM_015786204.2:363..1760	LOC4341867
XP_015641691	XM_015786205.2:174..1307	LOC4341868
XP_015641692	XM_015786206.2:170..1297	LOC4341868
XP_015641693	XM_015786207.2:172..1281	LOC4341868
XP_015641694	XM_015786208.2:168..1271	LOC4341868
XP_015641695	XM_015786209.2:177..1169	LOC4341868
XP_015641696	XM_015786210.2:54..473	LOC9266659
XP_015641697	XM_015786211.2:205..3759	LOC9268765
XP_015641698	XM_015786212.2:278..658	LOC4340533
XP_015641699	XM_015786213.2:184..1464	LOC4340310
XP_015641700	XM_015786214.2:136..741	LOC4340814
XP_015641702	XM_015786216.2:515..2305	LOC4326014
XP_015641703	XM_015786217.2:39..551	LOC9269426
XP_015641704	XM_015786218.2:39..551	LOC9269426
XP_015641705	XM_015786219.2:39..509	LOC9269426
XP_015641706	XM_015786220.2:448..1761	LOC4342039
XP_015641707	XM_015786221.2:474..1643	LOC4341592
XP_015641710	XM_015786224.2:731..1909	LOC4341697
XP_015641711	XM_015786225.2:134..616	LOC4340003
XP_015641712	XM_015786226.2:154..603	LOC4340492
XP_015641713	XM_015786227.2:143..850	LOC4340388
XP_015641715	XM_015786229.2:144..818	LOC4340388
XP_015641717	XM_015786231.2:493..1824	LOC4341547
XP_015641718	XM_015786232.2:762..2042	LOC9271270
XP_015641719	XM_015786233.2:236..1027	LOC4341130
XP_015641720	XM_015786234.2:247..849	LOC4341130
XP_015641722	XM_015786236.2:30..1007	LOC4339996
XP_015641723	XM_015786237.2:106..2181	LOC9272421
XP_015641724	XM_015786238.2:88..420	LOC4340712
XP_015641725	XM_015786239.2:80..1066	LOC4340045
XP_015641726	XM_015786240.2:123..704	LOC4341432
XP_015641727	XM_015786241.2:87..1187	LOC9266216
XP_015641730	XM_015786244.2:111..1439	LOC107277321
XP_015641731	XM_015786245.2:111..1439	LOC107277321
XP_015641732	XM_015786246.2:256..2670	LOC4326018
XP_015641733	XM_015786247.2:111..1439	LOC107277321
XP_015641734	XM_015786248.2:189..719	LOC4341107
XP_015641735	XM_015786249.2:59..1615	LOC4341625
XP_015641736	XM_015786250.2:1004..4870	LOC4340841
XP_015641737	XM_015786251.2:1007..4867	LOC4340841
XP_015641738	XM_015786252.2:1006..3402	LOC4340841
XP_015641739	XM_015786253.2:343..1131	LOC4341115
XP_015641740	XM_015786254.2:256..2670	LOC4326018
XP_015641741	XM_015786255.2:262..1050	LOC4341115
XP_015641742	XM_015786256.2:356..1135	LOC4341115
XP_015641743	XM_015786257.2:<1..930	LOC4341916
XP_015641744	XM_015786258.2:72..452	LOC4341416
XP_015641745	XM_015786259.2:119..394	LOC4339921
XP_015641746	XM_015786260.2:235..1245	LOC4341892
XP_015641747	XM_015786261.2:256..2670	LOC4326018
XP_015641748	XM_015786262.2:279..1112	LOC4341811
XP_015641749	XM_015786263.2:107..1408	LOC4340338
XP_015641750	XM_015786264.2:30..1583	LOC4340424
XP_015641751	XM_015786265.2:117..968	LOC4341263
XP_015641752	XM_015786266.2:256..2670	LOC4326018
XP_015641753	XM_015786267.2:305..1942	LOC4341309
XP_015641754	XM_015786268.2:298..1935	LOC4341309
XP_015641755	XM_015786269.2:80..703	LOC4341308
XP_015641756	XM_015786270.2:99..1679	LOC4341259
XP_015641757	XM_015786271.2:811..1974	LOC4340553
XP_015641758	XM_015786272.1:145..1368	LOC9266746
XP_015641759	XM_015786273.2:34..981	LOC4342109
XP_015641760	XM_015786274.2:42..983	LOC4342109
XP_015641761	XM_015786275.2:160..1029	LOC4340769
XP_015641762	XM_015786276.2:140..1111	LOC9270963
XP_015641763	XM_015786277.2:189..542	LOC4326019
XP_015641764	XM_015786278.2:140..955	LOC9270963
XP_015641765	XM_015786279.2:80..1939	LOC4341945
XP_015641766	XM_015786280.2:206..3757	LOC9268765
XP_015641767	XM_015786281.2:478..1446	LOC4340476
XP_015641768	XM_015786282.2:77..982	LOC107276671
XP_015641769	XM_015786283.2:310..591	LOC4340429
XP_015641770	XM_015786284.2:130..1692	LOC4341627
XP_015641771	XM_015786285.2:148..834	LOC4341009
XP_015641772	XM_015786286.2:149..835	LOC4341009
XP_015641773	XM_015786287.2:116..466	LOC4326020
XP_015641774	XM_015786288.2:150..671	LOC4340400
XP_015641775	XM_015786289.2:51..1676	LOC9270505
XP_015641776	XM_015786290.2:115..1296	LOC4339990
XP_015641777	XM_015786291.2:225..1994	LOC4340822
XP_015641778	XM_015786292.2:227..1849	LOC4340822
XP_015641779	XM_015786293.2:576..2009	LOC4340822
XP_015641780	XM_015786294.2:571..2004	LOC4340822
XP_015641781	XM_015786295.2:575..1711	LOC4341187
XP_015641782	XM_015786296.2:356..1813	LOC4340787
XP_015641783	XM_015786297.2:159..1004	LOC4340416
XP_015641784	XM_015786298.2:179..1756	LOC4325823
XP_015641785	XM_015786299.2:115..483	LOC4340186
XP_015641786	XM_015786300.2:545..2713	LOC107281186
XP_015641787	XM_015786301.2:2366..2959	LOC9272382
XP_015641788	XM_015786302.2:138..2198	LOC4340563
XP_015641789	XM_015786303.2:91..1575	LOC4340694
XP_015641790	XM_015786304.1:196..1392	LOC4340640
XP_015641791	XM_015786305.2:184..1752	LOC4325823
XP_015641792	XM_015786306.2:401..1888	LOC9267607
XP_015641793	XM_015786307.2:234..1280	LOC4341210
XP_015641794	XM_015786308.2:111..641	LOC4340438
XP_015641795	XM_015786309.2:134..1405	LOC4340732
XP_015641796	XM_015786310.2:344..1606	LOC107278203
XP_015641797	XM_015786311.2:141..1547	LOC4341183
XP_015641798	XM_015786312.2:170..604	LOC4341184
XP_015641799	XM_015786313.2:218..1405	LOC4340746
XP_015641800	XM_015786314.2:215..1402	LOC9266903
XP_015641801	XM_015786315.2:92..1423	LOC4341427
XP_015641803	XM_015786317.2:57..1223	LOC4342108
XP_015641804	XM_015786318.2:169..1173	LOC4341168
XP_015641805	XM_015786319.2:282..1826	LOC4340915
XP_015641806	XM_015786320.2:292..981	LOC4340256
XP_015641807	XM_015786321.2:297..983	LOC4340256
XP_015641809	XM_015786323.2:364..1650	LOC4341682
XP_015641811	XM_015786325.2:341..1960	LOC9270091
XP_015641812	XM_015786326.1:422..2041	LOC9270091
XP_015641813	XM_015786327.2:308..1873	LOC4326066
XP_015641816	XM_015786330.2:84..1691	LOC9270091
XP_015641817	XM_015786331.1:188..1795	LOC9270091
XP_015641818	XM_015786332.2:52..1650	LOC9270091
XP_015641819	XM_015786333.1:188..1786	LOC9270091
XP_015641820	XM_015786334.1:543..2078	LOC9270091
XP_015641821	XM_015786335.1:534..2069	LOC9270091
XP_015641822	XM_015786336.1:419..1954	LOC9270091
XP_015641823	XM_015786337.1:410..1945	LOC9270091
XP_015641825	XM_015786339.2:97..540	LOC107277115
XP_015641826	XM_015786340.2:95..472	LOC107277115
XP_015641828	XM_015786342.2:113..634	LOC4341272
XP_015641829	XM_015786343.2:183..560	LOC4341272
XP_015641830	XM_015786344.2:133..942	LOC4341703
XP_015641831	XM_015786345.2:94..561	LOC4341420
XP_015641832	XM_015786346.2:190..1692	LOC4340016
XP_015641833	XM_015786347.2:381..1205	LOC4339882
XP_015641834	XM_015786348.2:563..1387	LOC4339882
XP_015641835	XM_015786349.2:375..1199	LOC4339882
XP_015641836	XM_015786350.2:555..1379	LOC4339882
XP_015641837	XM_015786351.2:360..1091	LOC4339882
XP_015641838	XM_015786352.2:193..924	LOC4339882
XP_015641839	XM_015786353.2:188..1114	LOC4340070
XP_015641840	XM_015786354.2:93..1646	LOC4325824
XP_015641841	XM_015786355.2:137..691	LOC107277980
XP_015641842	XM_015786356.2:63..1580	LOC4341116
XP_015641843	XM_015786357.2:1104..1550	LOC107278588
XP_015641844	XM_015786358.2:240..3545	LOC9268765
XP_015641845	XM_015786359.2:77..535	LOC4341198
XP_015641846	XM_015786360.2:133..2346	LOC4341162
XP_015641847	XM_015786361.2:133..2274	LOC4341162
XP_015641849	XM_015786363.2:322..2457	LOC4341164
XP_015641850	XM_015786364.2:181..1602	LOC107277598
XP_015641851	XM_015786365.2:357..2966	LOC4340312
XP_015641852	XM_015786366.2:161..1456	LOC4325827
XP_015641853	XM_015786367.2:357..2936	LOC4340312
XP_015641854	XM_015786368.2:100..783	LOC4341193
XP_015641855	XM_015786369.2:100..753	LOC4341193
XP_015641857	XM_015786371.2:99..719	LOC4341193
XP_015641858	XM_015786372.2:100..687	LOC4341193
XP_015641859	XM_015786373.2:100..684	LOC4341193
XP_015641860	XM_015786374.2:100..630	LOC4341193
XP_015641861	XM_015786375.2:100..627	LOC4341193
XP_015641862	XM_015786376.2:96..752	LOC4341766
XP_015641863	XM_015786377.2:80..1858	LOC9266710
XP_015641864	XM_015786378.2:149..1315	LOC9271459
XP_015641866	XM_015786380.2:227..1459	LOC9270244
XP_015641867	XM_015786381.2:254..2128	LOC4341120
XP_015641868	XM_015786382.2:196..1077	LOC4341203
XP_015641869	XM_015786383.2:398..1279	LOC4341203
XP_015641870	XM_015786384.2:361..1242	LOC4341203
XP_015641871	XM_015786385.2:219..1100	LOC4341203
XP_015641872	XM_015786386.2:392..1258	LOC4341082
XP_015641873	XM_015786387.2:392..1096	LOC4341082
XP_015641874	XM_015786388.2:315..2123	LOC4341937
XP_015641875	XM_015786389.2:312..2120	LOC4341937
XP_015641876	XM_015786390.2:227..709	LOC4340927
XP_015641877	XM_015786391.2:228..686	LOC4340927
XP_015641878	XM_015786392.2:32..1633	LOC4341117
XP_015641879	XM_015786393.2:59..1168	LOC4340872
XP_015641881	XM_015786395.2:440..1519	LOC9272116
XP_015641885	XM_015786399.2:525..962	LOC4340075
XP_015641886	XM_015786400.2:523..960	LOC4340075
XP_015641888	XM_015786402.2:92..694	LOC4342040
XP_015641889	XM_015786403.2:307..2106	LOC9267919
XP_015641890	XM_015786404.2:245..1540	LOC4341875
XP_015641892	XM_015786406.2:2295..3338	LOC4341698
XP_015641893	XM_015786407.2:811..3696	LOC9271649
XP_015641894	XM_015786408.2:332..1762	LOC9268992
XP_015641895	XM_015786409.2:332..1759	LOC9268992
XP_015641896	XM_015786410.2:235..912	LOC4340218
XP_015641897	XM_015786411.2:124..543	LOC4340888
XP_015641898	XM_015786412.2:316..1407	LOC4325826
XP_015641899	XM_015786413.2:870..2399	LOC4341970
XP_015641900	XM_015786414.2:427..1101	LOC4340307
XP_015641901	XM_015786415.2:427..1098	LOC4340307
XP_015641902	XM_015786416.2:333..1637	LOC4341031
XP_015641903	XM_015786417.2:113..1192	LOC4341327
XP_015641905	XM_015786419.2:318..1409	LOC4325826
XP_015641908	XM_015786422.2:95..994	LOC4341332
XP_015641909	XM_015786423.2:97..687	LOC4340398
XP_015641910	XM_015786424.2:175..2022	LOC4341523
XP_015641911	XM_015786425.2:183..1139	LOC4325830
XP_015641912	XM_015786426.2:95..1132	LOC4340610
XP_015641913	XM_015786427.2:112..1440	LOC4339871
XP_015641914	XM_015786428.2:110..1435	LOC4339871
XP_015641915	XM_015786429.2:213..959	LOC4340508
XP_015641916	XM_015786430.2:254..1870	LOC4341992
XP_015641917	XM_015786431.2:105..539	LOC9268105
XP_015641919	XM_015786433.2:87..434	LOC9268105
XP_015641920	XM_015786434.2:95..442	LOC9268105
XP_015641921	XM_015786435.2:120..734	LOC4325828
XP_015641922	XM_015786436.1:195..893	LOC107276991
XP_015641923	XM_015786437.1:195..887	LOC107276991
XP_015641924	XM_015786438.2:140..436	LOC9269221
XP_015641925	XM_015786439.2:54..818	LOC9272524
XP_015641926	XM_015786440.2:113..1828	LOC4342007
XP_015641927	XM_015786441.2:514..1473	LOC9268895
XP_015641928	XM_015786442.2:121..735	LOC4325828
XP_015641929	XM_015786443.2:54..2762	LOC4341522
XP_015641934	XM_015786448.2:103..525	LOC107281192
XP_015641935	XM_015786449.2:188..1006	LOC4341357
XP_015641936	XM_015786450.2:237..1352	LOC4340642
XP_015641937	XM_015786451.2:954..1469	LOC9270007
XP_015641938	XM_015786452.2:923..1438	LOC9270007
XP_015641939	XM_015786453.2:292..3084	LOC4340793
XP_015641940	XM_015786454.2:392..3184	LOC4340793
XP_015641941	XM_015786455.2:50..943	LOC4340994
XP_015641942	XM_015786456.2:279..2078	LOC4341855
XP_015641943	XM_015786457.2:173..1201	LOC4341232
XP_015641944	XM_015786458.1:134..1627	LOC4340679
XP_015641945	XM_015786459.2:114..953	LOC4341858
XP_015641946	XM_015786460.2:110..517	LOC9269162
XP_015641947	XM_015786461.2:304..1419	LOC4340588
XP_015641948	XM_015786462.2:478..2316	LOC4324855
XP_015641949	XM_015786463.2:386..1231	LOC9267700
XP_015641950	XM_015786464.2:90..1274	LOC4340162
XP_015641951	XM_015786465.2:161..700	LOC4340185
XP_015641952	XM_015786466.2:139..1314	LOC4340484
XP_015641953	XM_015786467.2:596..2122	LOC4341101
XP_015641954	XM_015786468.2:112..519	LOC4341152
XP_015641955	XM_015786469.2:140..1792	LOC4341654
XP_015641956	XM_015786470.2:284..1732	LOC9268427
XP_015641957	XM_015786471.2:145..441	LOC4341174
XP_015641959	XM_015786473.2:204..1463	LOC4342121
XP_015641960	XM_015786474.2:187..1488	LOC9271331
XP_015641962	XM_015786476.2:167..727	LOC4341274
XP_015641963	XM_015786477.2:113..733	LOC4339908
XP_015641964	XM_015786478.2:69..1625	LOC4341701
XP_015641965	XM_015786479.2:178..1077	LOC4340996
XP_015641966	XM_015786480.2:202..1014	LOC4340635
XP_015641967	XM_015786481.2:192..1379	LOC9271331
XP_015641968	XM_015786482.2:1..1296	LOC4340529
XP_015641970	XM_015786484.2:124..768	LOC4341062
XP_015641971	XM_015786485.2:1..1611	LOC9270282
XP_015641972	XM_015786486.1:1..1515	LOC107276532
XP_015641974	XM_015786488.2:725..2014	LOC107277364
XP_015641975	XM_015786489.2:232..912	LOC4340574
XP_015641976	XM_015786490.2:228..824	LOC4340574
XP_015641977	XM_015786491.2:78..1106	LOC4341322
XP_015641978	XM_015786492.2:127..1083	LOC9270713
XP_015641979	XM_015786493.2:492..1052	LOC4340895
XP_015641980	XM_015786494.1:78..1547	LOC4340460
XP_015641981	XM_015786495.2:57..2093	LOC4340032
XP_015641982	XM_015786496.2:718..1956	LOC4341820
XP_015641983	XM_015786497.2:200..751	LOC4340245
XP_015641984	XM_015786498.2:186..626	LOC4340661
XP_015641985	XM_015786499.2:101..1909	LOC4341457
XP_015641986	XM_015786500.2:102..1904	LOC4341457
XP_015641987	XM_015786501.2:130..1308	LOC4339902
XP_015641989	XM_015786503.2:108..1196	LOC4340566
XP_015641990	XM_015786504.2:496..1173	LOC4339989
XP_015641991	XM_015786505.2:224..1570	LOC4341389
XP_015641992	XM_015786506.2:197..1291	LOC4340031
XP_015641993	XM_015786507.2:85..621	LOC9272602
XP_015641994	XM_015786508.2:85..708	LOC9272602
XP_015641995	XM_015786509.2:140..451	LOC9268399
XP_015641997	XM_015786511.2:155..907	LOC107276491
XP_015641998	XM_015786512.2:262..1902	LOC4341806
XP_015641999	XM_015786513.2:297..1511	LOC4341663
XP_015642000	XM_015786514.2:155..736	LOC4341963
XP_015642001	XM_015786515.2:444..2690	LOC4341066
XP_015642002	XM_015786516.2:66..1688	LOC4341067
XP_015642003	XM_015786517.2:190..1707	LOC4341067
XP_015642004	XM_015786518.2:236..1654	LOC4342013
XP_015642005	XM_015786519.2:198..1319	LOC9272356
XP_015642006	XM_015786520.2:284..1207	LOC9272356
XP_015642007	XM_015786521.2:360..3545	LOC4341784
XP_015642008	XM_015786522.1:70..423	LOC4341759
XP_015642009	XM_015786523.2:79..546	LOC4340978
XP_015642010	XM_015786524.2:91..525	LOC4341202
XP_015642011	XM_015786525.2:153..836	LOC4340678
XP_015642012	XM_015786526.2:368..1285	LOC4341098
XP_015642013	XM_015786527.2:259..1593	LOC4340625
XP_015642014	XM_015786528.2:59..442	LOC4340381
XP_015642015	XM_015786529.2:136..1200	LOC4340297
XP_015642016	XM_015786530.2:156..1229	LOC4341383
XP_015642017	XM_015786531.2:643..2205	LOC4340073
XP_015642018	XM_015786532.2:653..1342	LOC4340900
XP_015642019	XM_015786533.2:366..3302	LOC4340427
XP_015642020	XM_015786534.2:93..1409	LOC4340733
XP_015642021	XM_015786535.2:103..1035	LOC107278717
XP_015642022	XM_015786536.2:19..936	LOC107276419
XP_015642023	XM_015786537.2:57..758	LOC4340775
XP_015642024	XM_015786538.2:522..1946	LOC4340491
XP_015642025	XM_015786539.2:96..548	LOC107277353
XP_015642026	XM_015786540.2:217..1299	LOC4339879
XP_015642028	XM_015786542.2:38..1267	LOC107281197
XP_015642029	XM_015786543.2:489..791	LOC107278695
XP_015642030	XM_015786544.2:155..1483	LOC4340524
XP_015642031	XM_015786545.2:155..1480	LOC4340524
XP_015642032	XM_015786546.2:153..1283	LOC4340524
XP_015642033	XM_015786547.2:127..3462	LOC4340275
XP_015642034	XM_015786548.1:110..466	LOC4340119
XP_015642035	XM_015786549.2:78..356	LOC4341606
XP_015642036	XM_015786550.2:144..728	LOC107281199
XP_015642037	XM_015786551.2:145..648	LOC107281199
XP_015642038	XM_015786552.2:142..642	LOC107281199
XP_015642039	XM_015786553.2:141..638	LOC107281199
XP_015642040	XM_015786554.2:143..640	LOC107281199
XP_015642041	XM_015786555.2:139..633	LOC107281199
XP_015642042	XM_015786556.2:601..1398	LOC107276640
XP_015642043	XM_015786557.2:63..1646	LOC4340592
XP_015642044	XM_015786558.2:64..1638	LOC4340592
XP_015642045	XM_015786559.2:90..2390	LOC4339947
XP_015642046	XM_015786560.2:92..2302	LOC4339947
XP_015642047	XM_015786561.2:104..760	LOC4339945
XP_015642048	XM_015786562.2:84..1568	LOC4339940
XP_015642049	XM_015786563.2:87..476	LOC4340703
XP_015642050	XM_015786564.2:397..1593	LOC4341939
XP_015642051	XM_015786565.2:16..1545	LOC4327880
XP_015642052	XM_015786566.2:95..589	LOC4325422
XP_015642054	XM_015786568.2:1313..2263	LOC107281201
XP_015642055	XM_015786569.2:144..644	LOC9266352
XP_015642056	XM_015786570.2:81..1136	LOC4340128
XP_015642057	XM_015786571.2:6..956	LOC107276799
XP_015642059	XM_015786573.2:1512..2075	LOC107281202
XP_015642060	XM_015786574.2:71..1597	LOC4341947
XP_015642061	XM_015786575.2:16..1119	LOC4341933
XP_015642062	XM_015786576.2:31..1626	LOC4341257
XP_015642063	XM_015786577.2:86..2008	LOC4324641
XP_015642064	XM_015786578.2:115..522	LOC4341150
XP_015642065	XM_015786579.2:193..1152	LOC4341934
XP_015642066	XM_015786580.2:201..2579	LOC4341484
XP_015642067	XM_015786581.2:201..2576	LOC4341484
XP_015642068	XM_015786582.2:201..2573	LOC4341484
XP_015642069	XM_015786583.2:201..2570	LOC4341484
XP_015642071	XM_015786585.2:201..2477	LOC4341484
XP_015642072	XM_015786586.2:301..1632	LOC107281203
XP_015642073	XM_015786587.2:149..1675	LOC4339924
XP_015642074	XM_015786588.2:297..1661	LOC4340449
XP_015642075	XM_015786589.2:103..486	LOC4324640
XP_015642076	XM_015786590.2:197..1957	LOC4340302
XP_015642077	XM_015786591.2:58..1203	LOC9269912
XP_015642078	XM_015786592.2:94..1038	LOC4341932
XP_015642079	XM_015786593.2:261..1022	LOC4340983
XP_015642080	XM_015786594.2:497..2596	LOC107275896
XP_015642081	XM_015786595.2:299..1084	LOC4341780
XP_015642083	XM_015786597.2:61..915	LOC107276467
XP_015642084	XM_015786598.2:118..540	LOC9271403
XP_015642085	XM_015786599.2:44..910	LOC4327111
XP_015642086	XM_015786600.2:137..811	LOC4341276
XP_015642088	XM_015786602.2:77..1141	LOC4341620
XP_015642090	XM_015786604.2:76..1134	LOC4341620
XP_015642092	XM_015786606.2:88..1038	LOC4340515
XP_015642093	XM_015786607.2:42..842	LOC4327111
XP_015642094	XM_015786608.2:199..594	LOC107281206
XP_015642095	XM_015786609.2:392..1723	LOC4341578
XP_015642096	XM_015786610.2:357..1214	LOC107281207
XP_015642097	XM_015786611.2:441..1676	LOC9267636
XP_015642098	XM_015786612.2:582..2714	LOC4340445
XP_015642099	XM_015786613.2:77..523	LOC4341399
XP_015642100	XM_015786614.2:59..505	LOC4340877
XP_015642101	XM_015786615.2:135..314	LOC9269432
XP_015642102	XM_015786616.2:386..1483	LOC4341774
XP_015642103	XM_015786617.2:78..515	LOC4326517
XP_015642105	XM_015786619.2:540..1343	LOC4340683
XP_015642106	XM_015786620.2:325..1899	LOC4340708
XP_015642107	XM_015786621.2:320..1897	LOC4340708
XP_015642108	XM_015786622.2:147..1817	LOC4340466
XP_015642109	XM_015786623.2:26..1177	LOC9269596
XP_015642110	XM_015786624.2:431..778	LOC4340474
XP_015642111	XM_015786625.2:31..1014	LOC107275902
XP_015642112	XM_015786626.2:190..558	LOC9271754
XP_015642114	XM_015786628.2:23..1876	LOC4340946
XP_015642115	XM_015786629.2:37..1251	LOC4340181
XP_015642120	XM_015786634.2:194..547	LOC9271754
XP_015642121	XM_015786635.2:59..385	LOC107281212
XP_015642122	XM_015786636.2:165..1871	LOC107276262
XP_015642123	XM_015786637.2:264..569	LOC107278611
XP_015642125	XM_015786639.2:229..1626	LOC4342010
XP_015642127	XM_015786641.2:201..617	LOC9267530
XP_015642128	XM_015786642.2:115..678	LOC4342041
XP_015642129	XM_015786643.2:65..1303	LOC4341242
XP_015642130	XM_015786644.2:187..951	LOC4327218
XP_015642131	XM_015786645.2:972..1541	LOC107277380
XP_015642132	XM_015786646.2:976..1545	LOC107277380
XP_015642133	XM_015786647.2:889..1458	LOC107277380
XP_015642134	XM_015786648.2:885..1454	LOC107277380
XP_015642135	XM_015786649.2:820..1389	LOC107277380
XP_015642139	XM_015786653.2:184..459	LOC9267858
XP_015642140	XM_015786654.2:107..1654	LOC4340351
XP_015642141	XM_015786655.2:79..1566	LOC4339944
XP_015642143	XM_015786657.2:627..1280	LOC4340754
XP_015642144	XM_015786658.2:70..1404	LOC4340550
XP_015642145	XM_015786659.2:372..830	LOC4340122
XP_015642146	XM_015786660.2:154..822	LOC9266942
XP_015642147	XM_015786661.2:13..726	LOC4340385
XP_015642148	XM_015786662.1:239..1873	LOC4340714
XP_015642149	XM_015786663.2:157..1833	LOC4341563
XP_015642151	XM_015786665.2:336..1532	LOC9266623
XP_015642152	XM_015786666.2:121..2982	LOC4340796
XP_015642153	XM_015786667.2:295..1725	LOC4325611
XP_015642154	XM_015786668.2:57..1133	LOC4339878
XP_015642155	XM_015786669.2:107..826	LOC9270179
XP_015642156	XM_015786670.2:213..1550	LOC4341518
XP_015642158	XM_015786672.2:678..1976	LOC107278701
XP_015642159	XM_015786673.2:33..578	LOC107277573
XP_015642160	XM_015786674.2:125..745	LOC4341194
XP_015642161	XM_015786675.2:97..372	LOC4327374
XP_015642162	XM_015786676.2:120..2252	LOC4340458
XP_015642163	XM_015786677.2:159..1124	LOC4340662
XP_015642164	XM_015786678.2:253..1353	LOC4341975
XP_015642165	XM_015786679.2:154..705	LOC4341233
XP_015642166	XM_015786680.2:920..1321	LOC107281221
XP_015642169	XM_015786683.2:65..2656	LOC9268400
XP_015642171	XM_015786685.2:634..2640	LOC4325700
XP_015642173	XM_015786687.2:68..1306	LOC4341243
XP_015642174	XM_015786688.2:91..1563	LOC107281224
XP_015642175	XM_015786689.2:603..1682	LOC4342046
XP_015642176	XM_015786690.2:38..2011	LOC4325700
XP_015642177	XM_015786691.2:387..1565	LOC4341917
XP_015642178	XM_015786692.2:163..786	LOC4340390
XP_015642179	XM_015786693.2:446..802	LOC4341818
XP_015642180	XM_015786694.2:126..410	LOC4341874
XP_015642181	XM_015786695.2:2888..4813	LOC4325700
XP_015642182	XM_015786696.2:309..1301	LOC4340374
XP_015642183	XM_015786697.2:87..1544	LOC4341196
XP_015642184	XM_015786698.2:126..1538	LOC4340470
XP_015642185	XM_015786699.2:456..1154	LOC107276203
XP_015642186	XM_015786700.1:1..1155	LOC107281230
XP_015642187	XM_015786701.2:39..860	LOC4339870
XP_015642188	XM_015786702.2:513..2414	LOC4325700
XP_015642189	XM_015786703.2:1..1002	LOC4339872
XP_015642191	XM_015786705.1:1..1728	LOC107281231
XP_015642192	XM_015786706.1:1..438	LOC107281232
XP_015642194	XM_015786708.1:1..507	LOC107278018
XP_015642197	XM_015786711.2:150..2546	LOC9268194
XP_015642198	XM_015786712.2:167..2704	LOC107275938
XP_015642200	XM_015786714.2:132..1259	LOC107275402
XP_015642201	XM_015786715.2:1..1413	LOC4340105
XP_015642202	XM_015786716.2:204..3578	LOC4340106
XP_015642203	XM_015786717.1:1..606	LOC107281234
XP_015642204	XM_015786718.2:187..738	LOC9270508
XP_015642210	XM_015786724.2:243..1025	LOC107277520
XP_015642211	XM_015786725.1:1..489	LOC107278189
XP_015642214	XM_015786728.2:34..999	LOC107281238
XP_015642217	XM_015786731.2:216..1442	LOC4325322
XP_015642218	XM_015786732.2:111..2147	LOC4326191
XP_015642221	XM_015786735.2:758..1234	LOC107277545
XP_015642222	XM_015786736.2:608..2608	LOC4325670
XP_015642223	XM_015786737.2:124..1179	LOC107277189
XP_015642224	XM_015786738.2:1..2604	LOC107276745
XP_015642226	XM_015786740.2:55..2163	LOC107275732
XP_015642228	XM_015786742.1:1..1809	LOC9271597
XP_015642229	XM_015786743.2:71..2023	LOC9266717
XP_015642230	XM_015786744.1:1..624	LOC107275374
XP_015642231	XM_015786745.1:1..375	LOC107281240
XP_015642232	XM_015786746.1:1..672	LOC107281241
XP_015642234	XM_015786748.2:820..2709	LOC107276391
XP_015642236	XM_015786750.1:1..942	LOC107281242
XP_015642237	XM_015786751.2:27..1022	LOC107281243
XP_015642240	XM_015786754.2:191..1966	LOC107276715
XP_015642241	XM_015786755.2:95..1513	LOC107275578
XP_015642243	XM_015786757.1:1..1380	LOC107281244
XP_015642244	XM_015786758.2:399..2021	LOC107275655
XP_015642245	XM_015786759.2:31..996	LOC107275661
XP_015642246	XM_015786760.1:1..543	LOC107281245
XP_015642249	XM_015786763.2:1..1116	LOC107275514
XP_015642252	XM_015786766.2:238..1221	LOC9267003
XP_015642253	XM_015786767.2:183..743	LOC107277729
XP_015642254	XM_015786768.2:1..3375	LOC4340622
XP_015642255	XM_015786769.1:1..1122	LOC9267163
XP_015642256	XM_015786770.2:60..569	LOC107278107
XP_015642257	XM_015786771.2:2450..3280	LOC107281249
XP_015642261	XM_015786775.1:1..510	LOC107275538
XP_015642263	XM_015786777.2:155..673	LOC4324978
XP_015642264	XM_015786778.1:1..477	LOC107275513
XP_015642265	XM_015786779.1:1..582	LOC107281252
XP_015642266	XM_015786780.1:1..537	LOC107275562
XP_015642267	XM_015786781.1:1..429	LOC107275396
XP_015642269	XM_015786783.2:54..1568	LOC4340695
XP_015642270	XM_015786784.1:1..1209	LOC9271543
XP_015642272	XM_015786786.2:69..1619	LOC4326929
XP_015642275	XM_015786789.2:774..3611	LOC4340758
XP_015642277	XM_015786791.2:15..1466	LOC112936033
XP_015642278	XM_015786792.2:32..682	LOC107277468
XP_015642279	XM_015786793.2:51..1103	LOC4326482
XP_015642281	XM_015786795.1:1..2247	LOC107281260
XP_015642284	XM_015786798.1:1..1368	LOC107277395
XP_015642285	XM_015786799.2:51..1088	LOC4326482
XP_015642286	XM_015786800.2:1..2784	LOC107275828
XP_015642287	XM_015786801.1:1..408	LOC107277109
XP_015642288	XM_015786802.1:1..1119	LOC107275577
XP_015642290	XM_015786804.1:16..2169	LOC4340833
XP_015642291	XM_015786805.2:1..1308	LOC107277751
XP_015642292	XM_015786806.1:36..1538	LOC107281261
XP_015642293	XM_015786807.2:17..1477	LOC107281262
XP_015642298	XM_015786812.2:5..1954	LOC9269325
XP_015642300	XM_015786814.2:438..2072	LOC4340907
XP_015642301	XM_015786815.2:1..822	LOC4340921
XP_015642303	XM_015786817.2:77..721	LOC4325437
XP_015642304	XM_015786818.1:1..846	LOC107276787
XP_015642307	XM_015786821.1:1..1392	LOC107281270
XP_015642308	XM_015786822.2:128..655	LOC107276764
XP_015642309	XM_015786823.2:771..1256	LOC107276550
XP_015642310	XM_015786824.2:55..696	LOC4325472
XP_015642311	XM_015786825.2:968..1567	LOC107281272
XP_015642312	XM_015786826.1:1..1326	LOC4341003
XP_015642314	XM_015786828.2:103..1167	LOC4341024
XP_015642315	XM_015786829.2:99..857	LOC4324648
XP_015642318	XM_015786832.2:128..1474	LOC107281276
XP_015642322	XM_015786836.1:1..465	LOC107281278
XP_015642323	XM_015786837.2:349..1011	LOC4341071
XP_015642324	XM_015786838.2:187..1173	LOC4327909
XP_015642326	XM_015786840.1:1..1032	LOC107281280
XP_015642328	XM_015786842.2:110..898	LOC4326282
XP_015642331	XM_015786845.1:1..549	LOC107275483
XP_015642332	XM_015786846.2:16..1944	LOC9268066
XP_015642334	XM_015786848.2:643..1263	LOC107276575
XP_015642335	XM_015786849.2:145..522	LOC4327653
XP_015642337	XM_015786851.1:1..822	LOC107281283
XP_015642338	XM_015786852.1:1..822	LOC107281284
XP_015642339	XM_015786853.2:668..1177	LOC107281285
XP_015642341	XM_015786855.1:1..549	LOC9270914
XP_015642342	XM_015786856.2:1..1446	LOC4341182
XP_015642343	XM_015786857.1:1..1398	LOC107281286
XP_015642345	XM_015786859.2:1262..2020	LOC4326539
XP_015642346	XM_015786860.1:1..513	LOC107277193
XP_015642348	XM_015786862.2:56..634	LOC107275500
XP_015642349	XM_015786863.1:1..702	LOC107275861
XP_015642350	XM_015786864.2:300..809	LOC107276107
XP_015642351	XM_015786865.2:1..681	LOC107278678
XP_015642354	XM_015786868.2:382..684	LOC9270987
XP_015642356	XM_015786870.2:129..1121	LOC4341248
XP_015642357	XM_015786871.1:1..1755	LOC107276569
XP_015642358	XM_015786872.2:1..2514	LOC4341294
XP_015642359	XM_015786873.2:45..1193	LOC4325266
XP_015642362	XM_015786876.1:1..2844	LOC107281292
XP_015642363	XM_015786877.1:1..471	LOC107281293
XP_015642365	XM_015786879.1:1..2421	LOC107277432
XP_015642367	XM_015786881.2:51..635	LOC107277412
XP_015642370	XM_015786884.1:1..3381	LOC107275566
XP_015642372	XM_015786886.2:120..653	LOC107277149
XP_015642374	XM_015786888.2:16..522	LOC107281300
XP_015642375	XM_015786889.2:1..3414	LOC107276401
XP_015642378	XM_015786892.2:145..597	LOC107281303
XP_015642380	XM_015786894.2:153..1409	LOC107281305
XP_015642381	XM_015786895.2:135..944	LOC107277747
XP_015642382	XM_015786896.2:217..942	LOC4324365
XP_015642383	XM_015786897.2:1..996	LOC107276169
XP_015642384	XM_015786898.1:1..1284	LOC107281306
XP_015642385	XM_015786899.2:1..2394	LOC107275820
XP_015642386	XM_015786900.2:95..1078	LOC107281307
XP_015642387	XM_015786901.2:85..2658	LOC4341543
XP_015642389	XM_015786903.1:1..1221	LOC107281308
XP_015642390	XM_015786904.1:1..549	LOC4341552
XP_015642391	XM_015786905.2:109..774	LOC4325715
XP_015642392	XM_015786906.2:1..1038	LOC107281309
XP_015642393	XM_015786907.2:29..1072	LOC107278729
XP_015642395	XM_015786909.2:55..540	LOC4341565
XP_015642396	XM_015786910.2:137..2029	LOC4341567
XP_015642397	XM_015786911.2:471..872	LOC107281310
XP_015642398	XM_015786912.1:1..600	LOC107277402
XP_015642399	XM_015786913.2:1..471	LOC107281311
XP_015642400	XM_015786914.2:269..1783	LOC107276560
XP_015642405	XM_015786919.2:123..695	LOC107276315
XP_015642406	XM_015786920.2:148..1428	LOC4341729
XP_015642407	XM_015786921.1:1..1368	LOC107275395
XP_015642409	XM_015786923.2:98..670	LOC4324083
XP_015642411	XM_015786925.2:<1..315	LOC4341757
XP_015642412	XM_015786926.2:1..342	LOC4341758
XP_015642413	XM_015786927.2:33..2099	LOC107276473
XP_015642414	XM_015786928.2:73..744	LOC107281313
XP_015642415	XM_015786929.1:1..606	LOC107277138
XP_015642417	XM_015786931.1:1..792	LOC107281314
XP_015642419	XM_015786933.2:209..1834	LOC9271394
XP_015642420	XM_015786934.1:1..462	LOC107277565
XP_015642422	XM_015786936.1:1..540	LOC107275629
XP_015642423	XM_015786937.1:1..813	LOC107276335
XP_015642425	XM_015786939.2:1..1239	LOC107275542
XP_015642426	XM_015786940.2:333..3545	LOC107275628
XP_015642427	XM_015786941.2:104..730	LOC4325660
XP_015642428	XM_015786942.1:1..1455	LOC4341929
XP_015642431	XM_015786945.2:16..1632	LOC4341996
XP_015642432	XM_015786946.1:1..2619	LOC4341999
XP_015642433	XM_015786947.2:232..957	LOC4324365
XP_015642435	XM_015786949.1:1..324	LOC107275319
XP_015642436	XM_015786950.2:220..1605	LOC107275557
XP_015642438	XM_015786952.2:10..1395	LOC107275480
XP_015642440	XM_015786954.1:1..561	LOC4342101
XP_015642441	XM_015786955.2:271..2166	LOC4342122
XP_015642443	XM_015786957.1:1..741	LOC9266883
XP_015642444	XM_015786958.2:67..1533	LOC4342091
XP_015642445	XM_015786959.2:75..1541	LOC9271407
XP_015642446	XM_015786960.2:163..450	LOC4325135
XP_015642447	XM_015786961.2:122..778	LOC9266840
XP_015642448	XM_015786962.2:122..778	LOC9266840
XP_015642449	XM_015786963.2:273..776	LOC9266154
XP_015642450	XM_015786964.2:321..1079	LOC4340414
XP_015642451	XM_015786965.2:97..741	LOC4339974
XP_015642452	XM_015786966.2:184..798	LOC4324371
XP_015642453	XM_015786967.2:140..754	LOC9267688
XP_015642454	XM_015786968.2:279..13490	LOC9267065
XP_015642455	XM_015786969.2:169..13380	LOC9267065
XP_015642456	XM_015786970.2:164..13375	LOC9267065
XP_015642458	XM_015786972.2:251..13375	LOC9267065
XP_015642459	XM_015786973.2:125..1240	LOC4340667
XP_015642460	XM_015786974.2:118..1215	LOC4340667
XP_015642461	XM_015786975.2:406..1503	LOC4340666
XP_015642462	XM_015786976.2:347..790	LOC4324902
XP_015642463	XM_015786977.2:408..1505	LOC4340666
XP_015642464	XM_015786978.2:236..1993	LOC4340380
XP_015642465	XM_015786979.2:160..588	LOC4341373
XP_015642466	XM_015786980.2:154..537	LOC4341373
XP_015642467	XM_015786981.2:5..1357	LOC4341835
XP_015642473	XM_015786987.2:208..894	LOC4325766
XP_015642476	XM_015786990.2:232..663	LOC9266914
XP_015642477	XM_015786991.2:245..676	LOC9266914
XP_015642478	XM_015786992.2:211..642	LOC9266914
XP_015642479	XM_015786993.2:127..1986	LOC4340150
XP_015642480	XM_015786994.2:210..1886	LOC4340153
XP_015642481	XM_015786995.2:199..1797	LOC4340151
XP_015642482	XM_015786996.2:84..899	LOC4340154
XP_015642483	XM_015786997.2:121..516	LOC4340155
XP_015642484	XM_015786998.2:51..1544	LOC107276789
XP_015642485	XM_015786999.2:124..1560	LOC107275709
XP_015642486	XM_015787000.2:201..1730	LOC4341415
XP_015642487	XM_015787001.2:154..1332	LOC4339889
XP_015642488	XM_015787002.2:171..1622	LOC4341414
XP_015642489	XM_015787003.2:127..2409	LOC4340087
XP_015642490	XM_015787004.2:218..2386	LOC4340090
XP_015642491	XM_015787005.2:549..2384	LOC4340090
XP_015642492	XM_015787006.2:545..2380	LOC4340090
XP_015642493	XM_015787007.2:489..1874	LOC9269484
XP_015642494	XM_015787008.1:69..1211	LOC4340089
XP_015642495	XM_015787009.1:84..851	LOC4340091
XP_015642496	XM_015787010.2:85..852	LOC4340091
XP_015642497	XM_015787011.2:189..1337	LOC4326052
XP_015642498	XM_015787012.2:120..584	LOC4340088
XP_015642499	XM_015787013.2:56..2623	LOC4340801
XP_015642500	XM_015787014.2:640..1839	LOC4340613
XP_015642501	XM_015787015.2:24..3008	LOC4342080
XP_015642502	XM_015787016.1:132..2570	LOC4342077
XP_015642503	XM_015787017.2:48..1385	LOC4342081
XP_015642504	XM_015787018.2:148..1407	LOC4342079
XP_015642505	XM_015787019.2:306..1124	LOC4342078
XP_015642506	XM_015787020.2:282..1100	LOC4342078
XP_015642507	XM_015787021.2:169..444	LOC9267113
XP_015642508	XM_015787022.2:216..6095	LOC4342136
XP_015642509	XM_015787023.2:168..3626	LOC4342140
XP_015642510	XM_015787024.2:168..3581	LOC4342140
XP_015642511	XM_015787025.2:233..3349	LOC4342138
XP_015642513	XM_015787027.1:278..1540	LOC4342137
XP_015642514	XM_015787028.2:80..1342	LOC4342137
XP_015642515	XM_015787029.2:528..998	LOC4325699
XP_015642516	XM_015787030.2:53..1237	LOC107275792
XP_015642517	XM_015787031.2:236..640	LOC4342139
XP_015642518	XM_015787032.2:233..634	LOC4342139
XP_015642519	XM_015787033.2:255..791	LOC4340184
XP_015642522	XM_015787036.2:174..965	LOC4342086
XP_015642523	XM_015787037.2:118..735	LOC107281325
XP_015642524	XM_015787038.1:384..752	LOC107281326
XP_015642525	XM_015787039.2:387..629	LOC4325150
XP_015642526	XM_015787040.2:30..374	LOC4340949
XP_015642527	XM_015787041.2:138..803	LOC107278138
XP_015642528	XM_015787042.2:1137..2267	LOC107276005
XP_015642529	XM_015787043.2:629..1759	LOC107276005
XP_015642530	XM_015787044.2:623..1753	LOC107276005
XP_015642531	XM_015787045.2:1132..2262	LOC107276005
XP_015642532	XM_015787046.2:202..1332	LOC4342127
XP_015642533	XM_015787047.2:214..522	LOC4341783
XP_015642534	XM_015787048.2:67..666	LOC4339875
XP_015642535	XM_015787049.2:497..979	LOC9271417
XP_015642536	XM_015787050.2:133..1209	LOC4326830
XP_015642537	XM_015787051.2:480..983	LOC4324219
XP_015642538	XM_015787052.2:87..1076	LOC4340816
XP_015642539	XM_015787053.2:376..1146	LOC4340069
XP_015642540	XM_015787054.2:193..840	LOC107276241
XP_015642541	XM_015787055.2:175..822	LOC107276241
XP_015642542	XM_015787056.2:193..834	LOC107276241
XP_015642543	XM_015787057.2:193..834	LOC107276241
XP_015642544	XM_015787058.2:53..1225	LOC4340682
XP_015642545	XM_015787059.2:413..763	LOC9269954
XP_015642546	XM_015787060.2:76..1050	LOC4341081
XP_015642547	XM_015787061.2:231..542	LOC4340441
XP_015642548	XM_015787062.2:68..427	LOC9272310
XP_015642549	XM_015787063.2:71..496	LOC4340077
XP_015642550	XM_015787064.2:983..1318	LOC4340077
XP_015642551	XM_015787065.2:47..1276	LOC9272107
XP_015642552	XM_015787066.2:54..1277	LOC9272107
XP_015642553	XM_015787067.2:77..1213	LOC4340980
XP_015642554	XM_015787068.2:64..450	LOC4341587
XP_015642555	XM_015787069.2:205..1785	LOC4340861
XP_015642556	XM_015787070.2:102..1415	LOC9266781
XP_015642557	XM_015787071.2:98..1390	LOC9266781
XP_015642558	XM_015787072.2:202..927	LOC4339934
XP_015642559	XM_015787073.2:111..422	LOC4339887
XP_015642560	XM_015787074.2:166..624	LOC4325494
XP_015642563	XM_015787077.2:584..1930	LOC9272153
XP_015642564	XM_015787078.2:167..1645	LOC4340691
XP_015642565	XM_015787079.2:174..1040	LOC4342112
XP_015642566	XM_015787080.2:48..1706	LOC9267349
XP_015642567	XM_015787081.1:226..627	LOC9268804
XP_015642568	XM_015787082.2:72..1610	LOC4341626
XP_015642569	XM_015787083.2:405..1181	LOC107281330
XP_015642570	XM_015787084.2:105..584	LOC4326116
XP_015642571	XM_015787085.2:343..999	LOC107275279
XP_015642572	XM_015787086.2:224..781	LOC9270717
XP_015642573	XM_015787087.2:452..937	LOC4341735
XP_015642574	XM_015787088.2:270..1586	LOC9269933
XP_015642575	XM_015787089.2:233..1354	LOC4340969
XP_015642576	XM_015787090.2:173..1525	LOC4340099
XP_015642577	XM_015787091.2:77..1483	LOC4340206
XP_015642578	XM_015787092.2:173..1255	LOC4339856
XP_015642579	XM_015787093.2:317..685	LOC107278286
XP_015642581	XM_015787095.2:588..914	LOC4341267
XP_015642582	XM_015787096.2:756..1082	LOC4341267
XP_015642583	XM_015787097.2:246..1550	LOC4341044
XP_015642584	XM_015787098.2:54..1220	LOC107278309
XP_015642585	XM_015787099.2:159..1079	LOC4324959
XP_015642586	XM_015787100.2:111..497	LOC4340771
XP_015642587	XM_015787101.2:58..495	LOC9269817
XP_015642588	XM_015787102.2:10..726	LOC107281333
XP_015642589	XM_015787103.2:158..1804	LOC4340469
XP_015642590	XM_015787104.2:49..1746	LOC4340468
XP_015642592	XM_015787106.2:236..706	LOC107276853
XP_015642593	XM_015787107.2:212..3250	LOC4340943
XP_015642594	XM_015787108.2:439..1647	LOC4341982
XP_015642595	XM_015787109.2:177..1280	LOC9271196
XP_015642596	XM_015787110.2:155..2455	LOC4339943
XP_015642597	XM_015787111.2:42..935	LOC4340817
XP_015642598	XM_015787112.2:42..932	LOC4340817
XP_015642599	XM_015787113.2:951..1772	LOC4341588
XP_015642600	XM_015787114.2:97..450	LOC4341755
XP_015642601	XM_015787115.2:26..1672	LOC4340467
XP_015642602	XM_015787116.2:441..2216	LOC4340467
XP_015642603	XM_015787117.2:198..854	LOC4339946
XP_015642604	XM_015787118.2:106..351	LOC4340902
XP_015642605	XM_015787119.2:202..957	LOC4327871
XP_015642606	XM_015787120.2:71..349	LOC9266658
XP_015642607	XM_015787121.2:120..1547	LOC107276011
XP_015642608	XM_015787122.2:226..1077	LOC4342111
XP_015642611	XM_015787125.2:137..535	LOC4340208
XP_015642612	XM_015787126.2:149..718	LOC107276116
XP_015642613	XM_015787127.1:1372..1989	LOC4327344
XP_015642614	XM_015787128.2:60..983	LOC107276149
XP_015642615	XM_015787129.1:77..2083	LOC4340924
XP_015642617	XM_015787131.2:258..674	LOC9267282
XP_015642618	XM_015787132.2:330..851	LOC4340729
XP_015642620	XM_015787134.2:55..2541	LOC107276620
XP_015642621	XM_015787135.2:549..1685	LOC4341070
XP_015642622	XM_015787136.2:117..632	LOC4327519
XP_015642623	XM_015787137.2:746..1153	LOC107276204
XP_015642625	XM_015787139.2:63..1607	LOC9266682
XP_015642626	XM_015787140.2:104..1609	LOC4341725
XP_015642627	XM_015787141.2:64..1509	LOC4341725
XP_015642628	XM_015787142.2:207..1313	LOC4340981
XP_015642629	XM_015787143.2:201..1016	LOC4340981
XP_015642630	XM_015787144.2:210..3416	LOC9266450
XP_015642631	XM_015787145.2:363..1178	LOC4340430
XP_015642633	XM_015787147.2:183..539	LOC9270584
XP_015642634	XM_015787148.1:123..1577	LOC4340560
XP_015642635	XM_015787149.2:285..614	LOC4340415
XP_015642636	XM_015787150.2:126..968	LOC4325656
XP_015642637	XM_015787151.2:273..1514	LOC4341600
XP_015642638	XM_015787152.2:275..1510	LOC4341600
XP_015642639	XM_015787153.2:155..2206	LOC4341879
XP_015642640	XM_015787154.2:36..893	LOC9266287
XP_015642641	XM_015787155.2:57..2309	LOC9270668
XP_015642642	XM_015787156.2:263..676	LOC107277198
XP_015642645	XM_015787159.2:188..979	LOC107277449
XP_015642646	XM_015787160.2:316..579	LOC4340551
XP_015642647	XM_015787161.2:363..1190	LOC107277638
XP_015642648	XM_015787162.2:330..2078	LOC4341211
XP_015642649	XM_015787163.2:51..1799	LOC4340904
XP_015642650	XM_015787164.2:290..880	LOC4324731
XP_015642651	XM_015787165.2:239..820	LOC4341704
XP_015642652	XM_015787166.2:112..1671	LOC4341030
XP_015642653	XM_015787167.2:105..1496	LOC4341732
XP_015642654	XM_015787168.2:107..1495	LOC4341732
XP_015642656	XM_015787170.2:41..1318	LOC107278043
XP_015642657	XM_015787171.2:16..633	LOC4341289
XP_015642658	XM_015787172.2:239..1474	LOC107276309
XP_015642659	XM_015787173.2:241..1389	LOC107276309
XP_015642660	XM_015787174.2:1..1146	LOC9267731
XP_015642663	XM_015787177.2:957..2165	LOC9266391
XP_015642664	XM_015787178.2:53..436	LOC107277538
XP_015642665	XM_015787179.2:87..440	LOC107275281
XP_015642667	XM_015787181.2:217..1101	LOC107276693
XP_015642668	XM_015787182.2:234..1955	LOC4341524
XP_015642669	XM_015787183.2:32..2782	LOC107275856
XP_015642670	XM_015787184.2:62..814	LOC4340772
XP_015642671	XM_015787185.2:70..1707	LOC9267956
XP_015642672	XM_015787186.2:878..2203	LOC107278653
XP_015642674	XM_015787188.2:161..499	LOC107281344
XP_015642675	XM_015787189.2:54..440	LOC107276859
XP_015642676	XM_015787190.2:89..442	LOC4341762
XP_015642677	XM_015787191.2:476..2032	LOC4342070
XP_015642678	XM_015787192.2:255..1436	LOC4342062
XP_015642679	XM_015787193.1:255..1355	LOC4342062
XP_015642680	XM_015787194.1:185..1348	LOC4342067
XP_015642681	XM_015787195.2:480..1625	LOC4342066
XP_015642682	XM_015787196.2:92..1528	LOC4323946
XP_015642683	XM_015787197.2:641..1786	LOC4342066
XP_015642684	XM_015787198.1:306..1091	LOC9267986
XP_015642685	XM_015787199.2:415..1092	LOC4342063
XP_015642686	XM_015787200.2:143..820	LOC4342063
XP_015642687	XM_015787201.2:152..829	LOC4342063
XP_015642688	XM_015787202.2:42..623	LOC4342069
XP_015642689	XM_015787203.2:285..803	LOC4342064
XP_015642690	XM_015787204.2:277..687	LOC4342065
XP_015642691	XM_015787205.2:151..363	LOC107278395
XP_015642692	XM_015787206.2:246..458	LOC107278395
XP_015642694	XM_015787208.2:245..457	LOC107278395
XP_015642695	XM_015787209.2:268..1884	LOC4325449
XP_015642697	XM_015787211.2:246..458	LOC107278395
XP_015642700	XM_015787214.2:105..707	LOC107278347
XP_015642701	XM_015787215.2:202..1803	LOC4340527
XP_015642702	XM_015787216.2:358..729	LOC107278564
XP_015642703	XM_015787217.2:83..1207	LOC4341102
XP_015642704	XM_015787218.2:283..1956	LOC4340956
XP_015642705	XM_015787219.2:284..1954	LOC4340956
XP_015642706	XM_015787220.2:180..746	LOC4324107
XP_015642707	XM_015787221.2:134..517	LOC4339956
XP_015642708	XM_015787222.2:43..1377	LOC107277525
XP_015642709	XM_015787223.2:147..752	LOC4341136
XP_015642710	XM_015787224.2:43..1224	LOC4341023
XP_015642711	XM_015787225.2:324..1643	LOC9271266
XP_015642713	XM_015787227.2:134..364	LOC107278631
XP_015642714	XM_015787228.2:188..1126	LOC4327363
XP_015642715	XM_015787229.2:357..929	LOC107278112
XP_015642716	XM_015787230.2:233..718	LOC9272659
XP_015642717	XM_015787231.2:129..602	LOC4339918
XP_015642718	XM_015787232.2:113..1264	LOC107277226
XP_015642719	XM_015787233.2:200..1561	LOC4340350
XP_015642720	XM_015787234.2:87..440	LOC4341714
XP_015642721	XM_015787235.2:195..476	LOC107278615
XP_015642722	XM_015787236.2:301..1017	LOC4341653
XP_015642723	XM_015787237.1:49..2130	LOC4340402
XP_015642724	XM_015787238.2:220..1197	LOC4341485
XP_015642726	XM_015787240.2:136..852	LOC107277639
XP_015642728	XM_015787242.2:66..1652	LOC4341526
XP_015642729	XM_015787243.2:53..451	LOC107277543
XP_015642730	XM_015787244.2:57..1643	LOC4341623
XP_015642731	XM_015787245.2:176..544	LOC9272536
XP_015642732	XM_015787246.2:81..641	LOC107281352
XP_015642733	XM_015787247.2:162..1637	LOC4340693
XP_015642737	XM_015787251.1:343..1278	LOC4327476
XP_015642738	XM_015787252.2:154..1623	LOC4339951
XP_015642739	XM_015787253.2:51..1355	LOC107275776
XP_015642740	XM_015787254.2:284..565	LOC107278637
XP_015642742	XM_015787256.2:911..1777	LOC4341877
XP_015642743	XM_015787257.2:111..1634	LOC4340561
XP_015642744	XM_015787258.2:138..953	LOC107281358
XP_015642745	XM_015787259.2:46..1887	LOC107275293
XP_015642746	XM_015787260.1:274..696	LOC107278306
XP_015642747	XM_015787261.1:147..569	LOC107278306
XP_015642748	XM_015787262.2:315..1406	LOC9271619
XP_015642749	XM_015787263.2:412..1233	LOC107276403
XP_015642751	XM_015787265.2:113..1372	LOC107275998
XP_015642752	XM_015787266.2:207..1748	LOC4326342
XP_015642753	XM_015787267.2:62..1054	LOC4340818
XP_015642754	XM_015787268.2:1454..2017	LOC107276708
XP_015642755	XM_015787269.2:350..967	LOC107281361
XP_015642757	XM_015787271.2:1051..1860	LOC107281362
XP_015642758	XM_015787272.2:16..1602	LOC107275394
XP_015642760	XM_015787274.2:321..2030	LOC4326177
XP_015642761	XM_015787275.2:78..434	LOC4341754
XP_015642763	XM_015787277.2:45..1133	LOC107281363
XP_015642765	XM_015787279.2:99..1904	LOC4339910
XP_015642766	XM_015787280.2:93..1898	LOC4339910
XP_015642768	XM_015787282.1:7046..8803	LOC9267527
XP_015642770	XM_015787284.2:316..1167	LOC4340334
XP_015642771	XM_015787285.2:47..1024	LOC107276302
XP_015642773	XM_015787287.2:268..528	LOC107277756
XP_015642774	XM_015787288.2:28..1608	LOC4341624
XP_015642775	XM_015787289.2:77..1000	LOC4340606
XP_015642776	XM_015787290.2:99..1322	LOC4341304
XP_015642777	XM_015787291.2:115..882	LOC4326730
XP_015642778	XM_015787292.2:78..578	LOC4340879
XP_015642779	XM_015787293.2:156..908	LOC9270864
XP_015642780	XM_015787294.2:103..510	LOC4341158
XP_015642783	XM_015787297.2:15..953	LOC107276040
XP_015642784	XM_015787298.1:47..1174	LOC4340627
XP_015642785	XM_015787299.2:136..666	LOC9266696
XP_015642787	XM_015787301.2:453..1727	LOC4325367
XP_015642788	XM_015787302.2:259..906	LOC4341275
XP_015642789	XM_015787303.2:245..1411	LOC107281369
XP_015642790	XM_015787304.2:37..2103	LOC4341486
XP_015642791	XM_015787305.2:445..1719	LOC4325367
XP_015642793	XM_015787307.2:114..1580	LOC9267323
XP_015642795	XM_015787309.2:62..634	LOC107277142
XP_015642796	XM_015787310.2:453..1679	LOC4325367
XP_015642797	XM_015787311.2:87..509	LOC9268722
XP_015642798	XM_015787312.2:70..1536	LOC4342095
XP_015642799	XM_015787313.2:328..2592	LOC9267181
XP_015642800	XM_015787314.2:476..2899	LOC4339952
XP_015642801	XM_015787315.2:1319..2068	LOC107281375
XP_015642803	XM_015787317.2:169..684	LOC4326763
XP_015642804	XM_015787318.2:40..1164	LOC107276025
XP_015642805	XM_015787319.2:25..1146	LOC107276057
XP_015642806	XM_015787320.2:112..675	LOC107277698
XP_015642807	XM_015787321.2:128..457	LOC4340451
XP_015642809	XM_015787323.2:90..548	LOC107277537
XP_015642810	XM_015787324.2:120..761	LOC4324798
XP_015642811	XM_015787325.2:242..910	LOC9270088
XP_015642812	XM_015787326.2:5..583	LOC107277744
XP_015642814	XM_015787328.2:290..1087	LOC107278321
XP_015642815	XM_015787329.2:28..489	LOC4340878
XP_015642816	XM_015787330.2:126..527	LOC9271037
XP_015642817	XM_015787331.2:317..796	LOC107281380
XP_015642818	XM_015787332.2:137..484	LOC107277937
XP_015642819	XM_015787333.2:178..2622	LOC4326333
XP_015642820	XM_015787334.2:261..785	LOC107276943
XP_015642822	XM_015787336.2:124..450	LOC4327078
XP_015642823	XM_015787337.2:208..654	LOC107277446
XP_015642824	XM_015787338.2:99..1067	LOC4341166
XP_015642825	XM_015787339.2:89..805	LOC107276875
XP_015642826	XM_015787340.1:75..1127	LOC4340763
XP_015642827	XM_015787341.2:86..1834	LOC9267358
XP_015642828	XM_015787342.2:957..1871	LOC107278427
XP_015642829	XM_015787343.2:31..1290	LOC4341514
XP_015642830	XM_015787344.2:89..418	LOC107281385
XP_015642831	XM_015787345.2:59..943	LOC4339955
XP_015642832	XM_015787346.2:389..1312	LOC4326563
XP_015642834	XM_015787348.2:321..755	LOC107281387
XP_015642835	XM_015787349.2:54..2423	LOC9266274
XP_015642836	XM_015787350.2:<1..651	LOC107278206
XP_015642837	XM_015787351.1:55..609	LOC4342123
XP_015642838	XM_015787352.2:<1..309	LOC9270712
XP_015642839	XM_015787353.2:60..740	LOC4339949
XP_015642840	XM_015787354.2:165..4316	LOC4340684
XP_015642841	XM_015787355.2:165..4295	LOC4340684
XP_015642842	XM_015787356.2:407..5236	LOC4340685
XP_015642843	XM_015787357.2:95..1186	LOC107275632
XP_015642844	XM_015787358.2:467..3853	LOC9266952
XP_015642846	XM_015787360.2:477..1244	LOC9266952
XP_015642847	XM_015787361.2:11..3346	LOC107276520
XP_015642848	XM_015787362.2:173..2146	LOC4325412
XP_015642849	XM_015787363.2:129..611	LOC107281389
XP_015642850	XM_015787364.2:131..598	LOC107281389
XP_015642851	XM_015787365.2:124..570	LOC107281389
XP_015642853	XM_015787367.2:128..559	LOC107281389
XP_015642854	XM_015787368.2:124..531	LOC107281389
XP_015642856	XM_015787370.2:122..499	LOC107281389
XP_015642857	XM_015787371.2:117..488	LOC107281389
XP_015642858	XM_015787372.2:114..455	LOC107281389
XP_015642859	XM_015787373.2:353..1030	LOC107277995
XP_015642860	XM_015787374.2:766..1458	LOC107277480
XP_015642861	XM_015787375.2:1282..2127	LOC107278607
XP_015642862	XM_015787376.2:60..740	LOC107276065
XP_015642863	XM_015787377.1:268..3006	LOC4341742
XP_015642864	XM_015787378.2:16..7131	LOC4340248
XP_015642865	XM_015787379.2:242..1345	LOC4340247
XP_015642866	XM_015787380.2:58..729	LOC107281392
XP_015642867	XM_015787381.2:160..2106	LOC4341769
XP_015642868	XM_015787382.1:444..2357	LOC4341771
XP_015642869	XM_015787383.2:114..782	LOC9270317
XP_015642870	XM_015787384.2:523..2175	LOC4341767
XP_015642871	XM_015787385.2:525..2129	LOC4341767
XP_015642872	XM_015787386.2:54..1364	LOC9272258
XP_015642873	XM_015787387.2:44..1249	LOC4341770
XP_015642874	XM_015787388.2:791..1102	LOC4340641
XP_015642875	XM_015787389.2:48..1898	LOC4340053
XP_015642879	XM_015787393.2:535..1344	LOC4327664
XP_015642880	XM_015787394.2:91..1173	LOC4340051
XP_015642881	XM_015787395.2:105..869	LOC4340052
XP_015642882	XM_015787396.2:140..769	LOC4340049
XP_015642883	XM_015787397.1:41..2323	LOC4339979
XP_015642884	XM_015787398.1:41..2209	LOC4339979
XP_015642885	XM_015787399.2:506..2362	LOC4339982
XP_015642888	XM_015787402.2:369..1901	LOC4339983
XP_015642889	XM_015787403.2:120..1256	LOC4339981
XP_015642890	XM_015787404.1:40..969	LOC107276920
XP_015642891	XM_015787405.2:208..597	LOC4324397
XP_015642892	XM_015787406.1:1..>2925	LOC107281394
XP_015642894	XM_015787408.2:1..3072	LOC107281397
XP_015642895	XM_015787409.2:409..1530	LOC4342133
XP_015642896	XM_015787410.2:441..1562	LOC4342133
XP_015642897	XM_015787411.2:90..776	LOC4326577
XP_015642898	XM_015787412.2:1..3567	LOC4342134
XP_015642899	XM_015787413.2:218..1462	LOC4340173
XP_015642900	XM_015787414.1:91..2022	LOC4340177
XP_015642902	XM_015787416.2:1..1197	LOC4340175
XP_015642904	XM_015787418.2:289..1350	LOC4340174
XP_015642905	XM_015787419.2:246..1307	LOC4340174
XP_015642906	XM_015787420.2:273..1334	LOC4340174
XP_015642907	XM_015787421.2:259..1320	LOC4340174
XP_015642908	XM_015787422.2:331..1617	LOC107275256
XP_015642909	XM_015787423.2:368..1654	LOC107275256
XP_015642910	XM_015787424.2:331..1530	LOC107275256
XP_015642911	XM_015787425.2:145..2190	LOC4340363
XP_015642912	XM_015787426.2:711..2759	LOC4340363
XP_015642913	XM_015787427.2:135..1805	LOC9267556
XP_015642914	XM_015787428.2:353..1855	LOC9267556
XP_015642915	XM_015787429.2:78..1403	LOC4340199
XP_015642916	XM_015787430.2:209..1501	LOC4340197
XP_015642917	XM_015787431.2:161..1300	LOC4340204
XP_015642918	XM_015787432.2:110..1141	LOC4340201
XP_015642920	XM_015787434.2:112..1173	LOC4326969
XP_015642921	XM_015787435.2:110..973	LOC4340201
XP_015642922	XM_015787436.2:110..973	LOC4340201
XP_015642923	XM_015787437.2:110..973	LOC4340201
XP_015642924	XM_015787438.2:151..846	LOC4340205
XP_015642925	XM_015787439.2:172..582	LOC9269345
XP_015642926	XM_015787440.2:101..511	LOC9271591
XP_015642927	XM_015787441.2:103..513	LOC4340203
XP_015642928	XM_015787442.1:468..3524	LOC4339864
XP_015642930	XM_015787444.2:150..1070	LOC4339865
XP_015642931	XM_015787445.2:137..1033	LOC4339863
XP_015642932	XM_015787446.2:62..1330	LOC4326529
XP_015642933	XM_015787447.2:1568..4582	LOC9269236
XP_015642934	XM_015787448.2:213..2576	LOC4340340
XP_015642935	XM_015787449.2:114..2135	LOC4340339
XP_015642936	XM_015787450.2:117..821	LOC4340341
XP_015642937	XM_015787451.2:587..3769	LOC107276838
XP_015642938	XM_015787452.2:754..3834	LOC4340343
XP_015642939	XM_015787453.2:41..1495	LOC4340344
XP_015642940	XM_015787454.2:41..1495	LOC4340344
XP_015642941	XM_015787455.2:249..3710	LOC4339893
XP_015642942	XM_015787456.2:249..3710	LOC4339893
XP_015642943	XM_015787457.2:249..3710	LOC4339893
XP_015642944	XM_015787458.2:196..2019	LOC9271558
XP_015642945	XM_015787459.2:249..3710	LOC4339893
XP_015642946	XM_015787460.2:249..3710	LOC4339893
XP_015642947	XM_015787461.2:249..3710	LOC4339893
XP_015642948	XM_015787462.2:249..3293	LOC4339893
XP_015642949	XM_015787463.2:161..1603	LOC4339892
XP_015642950	XM_015787464.1:127..1569	LOC4339892
XP_015642951	XM_015787465.2:110..1546	LOC4339894
XP_015642952	XM_015787466.2:101..565	LOC4339833
XP_015642953	XM_015787467.2:123..2156	LOC4339834
XP_015642954	XM_015787468.2:121..1677	LOC4339836
XP_015642955	XM_015787469.2:143..1651	LOC4339838
XP_015642956	XM_015787470.2:141..365	LOC4325912
XP_015642957	XM_015787471.2:139..1740	LOC4341860
XP_015642958	XM_015787472.2:24..2480	LOC4339851
XP_015642960	XM_015787474.2:103..2361	LOC4339849
XP_015642961	XM_015787475.2:310..2205	LOC4339850
XP_015642962	XM_015787476.2:354..2249	LOC4339850
XP_015642963	XM_015787477.2:922..2016	LOC4339853
XP_015642964	XM_015787478.2:212..1306	LOC4339853
XP_015642965	XM_015787479.2:226..1134	LOC4339852
XP_015642966	XM_015787480.2:108..3272	LOC4340224
XP_015642967	XM_015787481.2:175..1776	LOC4340223
XP_015642968	XM_015787482.2:94..1242	LOC9270256
XP_015642969	XM_015787483.2:538..1665	LOC4340225
XP_015642970	XM_015787484.2:193..1161	LOC4340222
XP_015642971	XM_015787485.2:95..448	LOC4340138
XP_015642972	XM_015787486.2:75..1094	LOC4340140
XP_015642973	XM_015787487.2:476..1900	LOC9267114
XP_015642974	XM_015787488.2:149..1192	LOC4340142
XP_015642975	XM_015787489.2:71..991	LOC4340145
XP_015642976	XM_015787490.1:135..992	LOC4340143
XP_015642977	XM_015787491.2:912..1622	LOC107277586
XP_015642978	XM_015787492.2:284..946	LOC9266545
XP_015642979	XM_015787493.2:69..1331	LOC107275733
XP_015642980	XM_015787494.2:111..1163	LOC4340324
XP_015642981	XM_015787495.2:308..595	LOC4340325
XP_015642982	XM_015787496.2:250..3072	LOC4340327
XP_015642983	XM_015787497.2:250..2997	LOC4340327
XP_015642984	XM_015787498.2:99..611	LOC4341908
XP_015642985	XM_015787499.2:387..989	LOC4324824
XP_015642986	XM_015787500.2:1466..4666	LOC4341910
XP_015642987	XM_015787501.2:203..3433	LOC4341911
XP_015642988	XM_015787502.2:372..3602	LOC107276087
XP_015642989	XM_015787503.2:16..2256	LOC4342148
XP_015642990	XM_015787504.2:16..2229	LOC4342148
XP_015642991	XM_015787505.2:124..1752	LOC4342150
XP_015642992	XM_015787506.2:144..692	LOC4342149
XP_015642993	XM_015787507.2:938..1459	LOC4342147
XP_015642994	XM_015787508.2:501..1022	LOC4342147
XP_015642996	XM_015787510.2:206..517	LOC4325734
XP_015642997	XM_015787511.2:116..460	LOC4341816
XP_015642999	XM_015787513.2:224..2638	LOC4341995
XP_015643000	XM_015787514.2:224..2638	LOC4341995
XP_015643003	XM_015787517.2:90..2036	LOC4341998
XP_015643004	XM_015787518.2:98..1678	LOC4341998
XP_015643005	XM_015787519.1:175..1455	LOC4341997
XP_015643006	XM_015787520.2:543..1763	LOC9269185
XP_015643007	XM_015787521.1:11..1291	LOC4341997
XP_015643010	XM_015787524.1:328..3666	LOC4341659
XP_015643011	XM_015787525.2:150..827	LOC4341660
XP_015643012	XM_015787526.2:119..427	LOC4341658
XP_015643013	XM_015787527.2:261..4775	LOC4341281
XP_015643014	XM_015787528.2:16..3888	LOC4341280
XP_015643015	XM_015787529.2:16..3762	LOC4341280
XP_015643017	XM_015787531.2:99..3365	LOC4341618
XP_015643018	XM_015787532.2:46..1551	LOC4327434
XP_015643019	XM_015787533.2:375..1301	LOC9266130
XP_015643020	XM_015787534.2:865..4032	LOC9270361
XP_015643021	XM_015787535.2:126..3005	LOC9270361
XP_015643022	XM_015787536.2:170..2860	LOC9270361
XP_015643023	XM_015787537.1:224..982	LOC4340394
XP_015643024	XM_015787538.1:225..983	LOC4340394
XP_015643025	XM_015787539.2:166..2592	LOC4340386
XP_015643026	XM_015787540.2:124..2550	LOC4340386
XP_015643027	XM_015787541.2:776..3202	LOC4340386
XP_015643028	XM_015787542.2:44..3250	LOC4339847
XP_015643029	XM_015787543.2:45..3191	LOC4339847
XP_015643030	XM_015787544.2:45..3188	LOC4339847
XP_015643031	XM_015787545.2:309..2318	LOC4339846
XP_015643032	XM_015787546.2:74..1102	LOC4339848
XP_015643034	XM_015787548.2:22..5661	LOC9271593
XP_015643035	XM_015787549.2:57..1607	LOC4324361
XP_015643036	XM_015787550.2:158..886	LOC4342155
XP_015643037	XM_015787551.2:41..538	LOC4342154
XP_015643038	XM_015787552.2:652..2760	LOC4340008
XP_015643039	XM_015787553.2:47..1585	LOC4326343
XP_015643040	XM_015787554.2:43..1392	LOC4340010
XP_015643041	XM_015787555.2:649..1836	LOC4340011
XP_015643042	XM_015787556.2:313..6525	LOC4341610
XP_015643043	XM_015787557.2:312..6518	LOC4341610
XP_015643044	XM_015787558.2:80..943	LOC4341611
XP_015643045	XM_015787559.2:287..6700	LOC4340531
XP_015643046	XM_015787560.1:83..1630	LOC4340026
XP_015643047	XM_015787561.2:125..1375	LOC4340029
XP_015643048	XM_015787562.2:30..890	LOC9267091
XP_015643050	XM_015787564.2:152..538	LOC4340027
XP_015643051	XM_015787565.2:111..758	LOC4325733
XP_015643052	XM_015787566.2:244..2721	LOC4341798
XP_015643053	XM_015787567.1:308..2338	LOC4341796
XP_015643054	XM_015787568.2:447..2468	LOC4341952
XP_015643055	XM_015787569.2:465..1817	LOC9272123
XP_015643056	XM_015787570.2:108..2066	LOC4340187
XP_015643057	XM_015787571.2:1719..2894	LOC4340188
XP_015643058	XM_015787572.2:173..553	LOC107276613
XP_015643059	XM_015787573.2:540..2078	LOC9267276
XP_015643060	XM_015787574.2:235..1761	LOC4327537
XP_015643063	XM_015787577.1:595..1308	LOC9266494
XP_015643064	XM_015787578.2:493..3606	LOC4340810
XP_015643065	XM_015787579.2:132..2078	LOC4340809
XP_015643066	XM_015787580.2:141..4730	LOC4341363
XP_015643067	XM_015787581.2:227..1147	LOC4341364
XP_015643068	XM_015787582.1:308..2050	LOC4342017
XP_015643069	XM_015787583.2:235..1512	LOC4342018
XP_015643070	XM_015787584.2:185..478	LOC4324647
XP_015643071	XM_015787585.2:238..1269	LOC4342018
XP_015643072	XM_015787586.2:217..1680	LOC4342019
XP_015643074	XM_015787588.2:16..2043	LOC4342125
XP_015643075	XM_015787589.2:16..2037	LOC4342125
XP_015643076	XM_015787590.2:16..1932	LOC4342125
XP_015643077	XM_015787591.2:202..1680	LOC4342124
XP_015643078	XM_015787592.2:185..472	LOC4324647
XP_015643079	XM_015787593.2:239..1483	LOC4342126
XP_015643080	XM_015787594.2:239..5671	LOC4340828
XP_015643082	XM_015787596.2:57..2405	LOC4341645
XP_015643083	XM_015787597.2:303..2297	LOC4341476
XP_015643084	XM_015787598.1:100..1461	LOC4341477
XP_015643085	XM_015787599.2:353..3562	LOC4341708
XP_015643086	XM_015787600.2:185..1216	LOC4341706
XP_015643087	XM_015787601.1:98..307	LOC4341707
XP_015643088	XM_015787602.2:297..2381	LOC4341189
XP_015643089	XM_015787603.1:260..2281	LOC4341189
XP_015643090	XM_015787604.2:210..449	LOC107278632
XP_015643091	XM_015787605.2:114..1580	LOC4342088
XP_015643092	XM_015787606.2:305..808	LOC9272521
XP_015643093	XM_015787607.2:228..731	LOC9272521
XP_015643094	XM_015787608.2:240..743	LOC9272521
XP_015643095	XM_015787609.2:366..4430	LOC9268973
XP_015643096	XM_015787610.2:1446..2906	LOC107277137
XP_015643098	XM_015787612.2:152..1048	LOC4340322
XP_015643099	XM_015787613.2:152..976	LOC4340322
XP_015643100	XM_015787614.2:137..1603	LOC4342097
XP_015643102	XM_015787616.2:102..614	LOC4327085
XP_015643103	XM_015787617.2:182..1588	LOC4342099
XP_015643104	XM_015787618.2:86..703	LOC4342100
XP_015643105	XM_015787619.2:69..1535	LOC107277207
XP_015643106	XM_015787620.2:423..926	LOC4342096
XP_015643107	XM_015787621.2:430..933	LOC4342096
XP_015643108	XM_015787622.1:588..2183	LOC4340405
XP_015643110	XM_015787624.2:464..853	LOC107278582
XP_015643111	XM_015787625.2:137..2599	LOC4342117
XP_015643112	XM_015787626.2:382..2649	LOC4342117
XP_015643113	XM_015787627.2:121..2388	LOC4342117
XP_015643114	XM_015787628.2:263..5989	LOC4339903
XP_015643115	XM_015787629.2:179..2032	LOC4340345
XP_015643116	XM_015787630.2:118..1971	LOC4340345
XP_015643117	XM_015787631.1:165..1787	LOC4340346
XP_015643118	XM_015787632.2:366..1103	LOC4323914
XP_015643119	XM_015787633.2:341..3067	LOC4341824
XP_015643120	XM_015787634.2:337..2994	LOC4341824
XP_015643124	XM_015787638.2:246..2951	LOC4341960
XP_015643125	XM_015787639.2:246..2804	LOC4341960
XP_015643126	XM_015787640.2:87..2774	LOC4341959
XP_015643127	XM_015787641.2:87..2741	LOC4341959
XP_015643128	XM_015787642.2:319..1392	LOC9268494
XP_015643129	XM_015787643.2:13..2184	LOC4341959
XP_015643133	XM_015787647.2:259..2889	LOC4341615
XP_015643141	XM_015787655.2:167..1963	LOC107275911
XP_015643147	XM_015787661.2:188..835	LOC4325816
XP_015643148	XM_015787662.2:762..2825	LOC4327468
XP_015643149	XM_015787663.2:481..1197	LOC4341616
XP_015643151	XM_015787665.2:636..2897	LOC9268632
XP_015643152	XM_015787666.2:636..2858	LOC9268632
XP_015643153	XM_015787667.2:636..2858	LOC9268632
XP_015643155	XM_015787669.2:636..2771	LOC9268632
XP_015643156	XM_015787670.2:636..2771	LOC9268632
XP_015643157	XM_015787671.2:346..2472	LOC9268632
XP_015643158	XM_015787672.2:504..1577	LOC9267667
XP_015643160	XM_015787674.2:636..2762	LOC9268632
XP_015643161	XM_015787675.2:365..1708	LOC4341497
XP_015643162	XM_015787676.2:645..1988	LOC4341497
XP_015643165	XM_015787679.2:155..1231	LOC4341496
XP_015643166	XM_015787680.2:136..831	LOC4341495
XP_015643167	XM_015787681.2:137..832	LOC4341495
XP_015643168	XM_015787682.2:91..1326	LOC9272377
XP_015643169	XM_015787683.2:143..565	LOC9268054
XP_015643170	XM_015787684.2:90..1322	LOC9272377
XP_015643171	XM_015787685.2:114..1580	LOC107277265
XP_015643172	XM_015787686.2:159..1403	LOC4341966
XP_015643173	XM_015787687.2:98..2539	LOC4341458
XP_015643174	XM_015787688.2:382..1653	LOC4341460
XP_015643175	XM_015787689.2:377..1648	LOC4341460
XP_015643176	XM_015787690.2:1..1272	LOC4341460
XP_015643177	XM_015787691.2:210..608	LOC4341459
XP_015643178	XM_015787692.2:234..2126	LOC4341923
XP_015643179	XM_015787693.2:234..2126	LOC4341923
XP_015643180	XM_015787694.2:355..1494	LOC4341925
XP_015643182	XM_015787696.2:27..764	LOC4341924
XP_015643183	XM_015787697.2:228..2003	LOC4340706
XP_015643184	XM_015787698.2:84..1463	LOC4340705
XP_015643185	XM_015787699.2:117..587	LOC4340704
XP_015643186	XM_015787700.2:162..2816	LOC4341521
XP_015643188	XM_015787702.2:280..4023	LOC4326075
XP_015643189	XM_015787703.2:224..739	LOC4341520
XP_015643190	XM_015787704.2:191..1507	LOC4340169
XP_015643191	XM_015787705.2:194..1414	LOC4340169
XP_015643192	XM_015787706.2:215..1426	LOC4340169
XP_015643193	XM_015787707.2:147..1343	LOC4340170
XP_015643194	XM_015787708.2:227..5986	LOC4340716
XP_015643196	XM_015787710.2:167..2491	LOC4340081
XP_015643199	XM_015787713.2:119..469	LOC112936067
XP_015643201	XM_015787715.2:435..1973	LOC4340082
XP_015643202	XM_015787716.2:239..589	LOC9271477
XP_015643203	XM_015787717.2:261..608	LOC4340083
XP_015643204	XM_015787718.2:230..577	LOC4340084
XP_015643206	XM_015787720.1:187..534	LOC4340085
XP_015643207	XM_015787721.2:80..2311	LOC4340025
XP_015643208	XM_015787722.2:198..2384	LOC4342044
XP_015643209	XM_015787723.2:38..1708	LOC4342043
XP_015643210	XM_015787724.2:116..3115	LOC9271324
XP_015643211	XM_015787725.2:80..6871	LOC4341123
XP_015643212	XM_015787726.2:81..6869	LOC4341123
XP_015643213	XM_015787727.2:81..6407	LOC4341123
XP_015643214	XM_015787728.2:59..7072	LOC4341646
XP_015643215	XM_015787729.2:285..6440	LOC4341646
XP_015643216	XM_015787730.2:258..2531	LOC4339931
XP_015643217	XM_015787731.2:56..1384	LOC4339933
XP_015643218	XM_015787732.2:48..731	LOC4339932
XP_015643219	XM_015787733.2:1627..4083	LOC4340233
XP_015643220	XM_015787734.2:1208..3454	LOC4326070
XP_015643221	XM_015787735.2:173..2539	LOC4340238
XP_015643223	XM_015787737.2:128..1756	LOC4340237
XP_015643224	XM_015787738.2:104..886	LOC4340240
XP_015643225	XM_015787739.2:83..1189	LOC4340183
XP_015643226	XM_015787740.2:125..1231	LOC4340182
XP_015643227	XM_015787741.2:31..2088	LOC4326068
XP_015643228	XM_015787742.2:52..1944	LOC107277619
XP_015643229	XM_015787743.2:52..1464	LOC107277619
XP_015643230	XM_015787744.2:80..2092	LOC4340095
XP_015643231	XM_015787745.2:204..1382	LOC107281411
XP_015643232	XM_015787746.2:87..1268	LOC4340709
XP_015643233	XM_015787747.2:198..1757	LOC4340057
XP_015643235	XM_015787749.2:94..1854	LOC4326071
XP_015643236	XM_015787750.2:107..1159	LOC4340058
XP_015643238	XM_015787752.2:270..1652	LOC4342012
XP_015643239	XM_015787753.1:133..2061	LOC4341338
XP_015643241	XM_015787755.2:89..1990	LOC4341337
XP_015643242	XM_015787756.2:18..1841	LOC4341337
XP_015643243	XM_015787757.2:282..4409	LOC4341311
XP_015643246	XM_015787760.2:16..1845	LOC4341347
XP_015643247	XM_015787761.2:85..1611	LOC4341347
XP_015643248	XM_015787762.2:100..1617	LOC4341347
XP_015643249	XM_015787763.2:76..1590	LOC112936021
XP_015643250	XM_015787764.2:87..1613	LOC4341347
XP_015643251	XM_015787765.1:130..1374	LOC4326069
XP_015643252	XM_015787766.2:125..1801	LOC9269379
XP_015643253	XM_015787767.2:125..1675	LOC9269379
XP_015643254	XM_015787768.2:320..1672	LOC9269379
XP_015643256	XM_015787770.2:264..2057	LOC4342075
XP_015643257	XM_015787771.2:264..2048	LOC4342075
XP_015643258	XM_015787772.2:559..1515	LOC9269346
XP_015643259	XM_015787773.2:1470..1871	LOC4342076
XP_015643260	XM_015787774.2:96..1262	LOC4326074
XP_015643261	XM_015787775.2:630..4412	LOC4340450
XP_015643263	XM_015787777.2:354..2000	LOC4340450
XP_015643264	XM_015787778.2:448..5883	LOC9266475
XP_015643265	XM_015787779.2:448..5880	LOC9266475
XP_015643266	XM_015787780.2:448..5877	LOC9266475
XP_015643267	XM_015787781.2:134..5215	LOC4341555
XP_015643269	XM_015787783.2:295..1122	LOC4341556
XP_015643270	XM_015787784.2:377..1999	LOC4342128
XP_015643271	XM_015787785.2:180..653	LOC4342129
XP_015643272	XM_015787786.2:172..645	LOC4342129
XP_015643273	XM_015787787.2:1582..2706	LOC4326073
XP_015643276	XM_015787790.2:120..2420	LOC4341131
XP_015643283	XM_015787797.2:120..2420	LOC4341131
XP_015643288	XM_015787802.2:229..1410	LOC9270811
XP_015643292	XM_015787806.2:120..2420	LOC4341131
XP_015643293	XM_015787807.1:352..1380	LOC4341132
XP_015643294	XM_015787808.2:33..1061	LOC4341132
XP_015643295	XM_015787809.2:136..2439	LOC4340298
XP_015643296	XM_015787810.2:132..4511	LOC4340331
XP_015643300	XM_015787814.2:413..1750	LOC4340333
XP_015643301	XM_015787815.2:55..1401	LOC9268329
XP_015643302	XM_015787816.2:61..1296	LOC4325178
XP_015643303	XM_015787817.2:186..416	LOC4340332
XP_015643304	XM_015787818.2:116..793	LOC4342022
XP_015643305	XM_015787819.2:137..799	LOC4342022
XP_015643306	XM_015787820.2:456..1082	LOC4342020
XP_015643307	XM_015787821.2:201..782	LOC107275316
XP_015643308	XM_015787822.2:189..2807	LOC4340227
XP_015643309	XM_015787823.2:156..1124	LOC4340228
XP_015643311	XM_015787825.1:52..3792	LOC4341569
XP_015643312	XM_015787826.2:267..2270	LOC4341568
XP_015643313	XM_015787827.2:80..3205	LOC4341290
XP_015643314	XM_015787828.2:306..1859	LOC4341809
XP_015643315	XM_015787829.2:112..1452	LOC4341810
XP_015643316	XM_015787830.1:417..1595	LOC4342084
XP_015643317	XM_015787831.2:487..1185	LOC4342082
XP_015643318	XM_015787832.2:111..2891	LOC4340356
XP_015643319	XM_015787833.2:263..1699	LOC4324110
XP_015643320	XM_015787834.2:511..1887	LOC4341591
XP_015643323	XM_015787837.1:128..901	LOC4342072
XP_015643324	XM_015787838.2:16..2859	LOC4340478
XP_015643325	XM_015787839.2:240..764	LOC9266252
XP_015643326	XM_015787840.2:137..2158	LOC4340478
XP_015643327	XM_015787841.2:161..2056	LOC4340478
XP_015643329	XM_015787843.2:157..1146	LOC4340477
XP_015643330	XM_015787844.2:1039..4662	LOC4341075
XP_015643331	XM_015787845.2:739..3795	LOC4341213
XP_015643332	XM_015787846.1:526..1197	LOC4341212
XP_015643333	XM_015787847.2:167..3403	LOC4340578
XP_015643334	XM_015787848.2:222..1871	LOC4340725
XP_015643335	XM_015787849.2:68..3622	LOC4340636
XP_015643336	XM_015787850.2:659..1351	LOC9269128
XP_015643337	XM_015787851.2:564..2270	LOC4340951
XP_015643338	XM_015787852.2:596..2302	LOC4340951
XP_015643339	XM_015787853.2:561..2267	LOC4340951
XP_015643340	XM_015787854.1:524..2230	LOC4340951
XP_015643341	XM_015787855.2:80..2503	LOC4341362
XP_015643342	XM_015787856.2:122..2542	LOC4341362
XP_015643343	XM_015787857.2:412..2091	LOC9268333
XP_015643345	XM_015787859.1:129..1208	LOC4341361
XP_015643346	XM_015787860.2:682..1734	LOC107278198
XP_015643347	XM_015787861.2:34..915	LOC107278688
XP_015643348	XM_015787862.2:148..1230	LOC4342160
XP_015643349	XM_015787863.2:151..1134	LOC4342160
XP_015643350	XM_015787864.2:248..1447	LOC4341920
XP_015643351	XM_015787865.2:229..1182	LOC4341921
XP_015643352	XM_015787866.2:229..1179	LOC4341921
XP_015643353	XM_015787867.2:577..1086	LOC107277228
XP_015643356	XM_015787870.2:403..3915	LOC4339895
XP_015643357	XM_015787871.2:344..3856	LOC4339895
XP_015643358	XM_015787872.1:448..2550	LOC4340766
XP_015643359	XM_015787873.2:555..1241	LOC4324787
XP_015643360	XM_015787874.2:334..1638	LOC4340765
XP_015643361	XM_015787875.2:294..4721	LOC4340842
XP_015643362	XM_015787876.2:216..2405	LOC9271691
XP_015643363	XM_015787877.2:175..1302	LOC4341889
XP_015643364	XM_015787878.2:335..937	LOC4341888
XP_015643365	XM_015787879.2:49..1758	LOC9272062
XP_015643366	XM_015787880.2:157..3180	LOC4339959
XP_015643367	XM_015787881.2:157..3180	LOC4339959
XP_015643368	XM_015787882.2:157..3180	LOC4339959
XP_015643369	XM_015787883.2:157..3180	LOC4339959
XP_015643370	XM_015787884.2:157..3180	LOC4339959
XP_015643371	XM_015787885.2:157..3180	LOC4339959
XP_015643372	XM_015787886.2:157..3180	LOC4339959
XP_015643373	XM_015787887.2:157..3180	LOC4339959
XP_015643374	XM_015787888.2:157..3180	LOC4339959
XP_015643375	XM_015787889.2:157..3180	LOC4339959
XP_015643377	XM_015787891.2:140..3214	LOC4341642
XP_015643380	XM_015787894.1:1..2934	LOC4341642
XP_015643382	XM_015787896.2:1195..1872	LOC4340304
XP_015643384	XM_015787898.2:124..1539	LOC4340305
XP_015643385	XM_015787899.2:315..1556	LOC4340303
XP_015643386	XM_015787900.2:311..1393	LOC4340303
XP_015643387	XM_015787901.2:66..3443	LOC4341904
XP_015643388	XM_015787902.2:1..2733	LOC4341904
XP_015643389	XM_015787903.2:1..2715	LOC4341904
XP_015643391	XM_015787905.2:199..2004	LOC4341903
XP_015643392	XM_015787906.2:351..1859	LOC4339844
XP_015643393	XM_015787907.2:79..1491	LOC4339844
XP_015643394	XM_015787908.2:137..1522	LOC4339843
XP_015643395	XM_015787909.2:137..634	LOC4339845
XP_015643396	XM_015787910.2:42..1118	LOC4324772
XP_015643397	XM_015787911.2:102..641	LOC4341789
XP_015643398	XM_015787912.2:69..551	LOC4341790
XP_015643399	XM_015787913.2:39..2984	LOC4341220
XP_015643400	XM_015787914.2:67..690	LOC4341221
XP_015643402	XM_015787916.1:1..3861	LOC4340497
XP_015643403	XM_015787917.2:333..854	LOC107278014
XP_015643404	XM_015787918.2:174..656	LOC107278703
XP_015643405	XM_015787919.2:165..836	LOC4340498
XP_015643406	XM_015787920.2:401..1429	LOC4340499
XP_015643407	XM_015787921.2:2236..4029	LOC4340720
XP_015643408	XM_015787922.2:127..1896	LOC4340720
XP_015643409	XM_015787923.2:93..1709	LOC4340719
XP_015643410	XM_015787924.2:240..1844	LOC4341034
XP_015643411	XM_015787925.2:333..854	LOC107278014
XP_015643412	XM_015787926.2:247..1746	LOC4341034
XP_015643413	XM_015787927.2:288..2345	LOC4340354
XP_015643414	XM_015787928.2:119..1090	LOC4340355
XP_015643415	XM_015787929.2:138..1817	LOC4341718
XP_015643416	XM_015787930.2:97..366	LOC4341719
XP_015643417	XM_015787931.2:137..2845	LOC4340813
XP_015643418	XM_015787932.2:137..2719	LOC4340813
XP_015643419	XM_015787933.2:892..3102	LOC4340813
XP_015643420	XM_015787934.2:47..1324	LOC4340638
XP_015643421	XM_015787935.2:129..398	LOC4340639
XP_015643423	XM_015787937.2:268..6669	LOC4339840
XP_015643424	XM_015787938.2:262..6663	LOC4339840
XP_015643425	XM_015787939.2:150..5537	LOC4339840
XP_015643426	XM_015787940.2:548..3766	LOC4341409
XP_015643427	XM_015787941.2:234..2528	LOC4341407
XP_015643428	XM_015787942.2:134..2146	LOC4341408
XP_015643429	XM_015787943.2:889..3357	LOC4341594
XP_015643430	XM_015787944.2:889..3357	LOC4341594
XP_015643432	XM_015787946.2:889..3357	LOC4341594
XP_015643434	XM_015787948.2:892..3354	LOC4341594
XP_015643435	XM_015787949.2:109..1089	LOC4327908
XP_015643436	XM_015787950.2:76..1212	LOC4341595
XP_015643437	XM_015787951.2:76..1206	LOC4341595
XP_015643438	XM_015787952.2:14..676	LOC4341593
XP_015643439	XM_015787953.2:223..2745	LOC4340371
XP_015643440	XM_015787954.2:223..2643	LOC4340371
XP_015643441	XM_015787955.2:223..2586	LOC4340371
XP_015643442	XM_015787956.2:85..1449	LOC4340373
XP_015643443	XM_015787957.2:152..1210	LOC4340366
XP_015643444	XM_015787958.2:94..1122	LOC4340367
XP_015643445	XM_015787959.2:173..811	LOC4327216
XP_015643446	XM_015787960.2:56..1669	LOC4340369
XP_015643447	XM_015787961.2:72..992	LOC4340368
XP_015643448	XM_015787962.2:543..1970	LOC4341986
XP_015643450	XM_015787964.2:827..2254	LOC4341986
XP_015643451	XM_015787965.2:1012..2439	LOC4341986
XP_015643452	XM_015787966.2:1875..3302	LOC4341986
XP_015643454	XM_015787968.2:1828..3255	LOC4341986
XP_015643455	XM_015787969.2:445..1872	LOC4341986
XP_015643456	XM_015787970.2:1747..3174	LOC4341986
XP_015643457	XM_015787971.2:290..1717	LOC4341986
XP_015643458	XM_015787972.2:1785..3212	LOC4341986
XP_015643459	XM_015787973.2:367..1794	LOC4341986
XP_015643460	XM_015787974.2:1066..1953	LOC4327554
XP_015643461	XM_015787975.2:1704..3131	LOC4341986
XP_015643463	XM_015787977.2:635..1561	LOC4341987
XP_015643464	XM_015787978.1:101..694	LOC4341989
XP_015643465	XM_015787979.2:251..4162	LOC4340605
XP_015643466	XM_015787980.2:34..4407	LOC4341105
XP_015643467	XM_015787981.2:53..3664	LOC4341105
XP_015643468	XM_015787982.2:268..2154	LOC107276380
XP_015643469	XM_015787983.2:269..2083	LOC107276380
XP_015643470	XM_015787984.2:48..1070	LOC4340112
XP_015643471	XM_015787985.1:172..732	LOC4340113
XP_015643472	XM_015787986.2:102..659	LOC4340113
XP_015643473	XM_015787987.2:45..1064	LOC4324772
XP_015643474	XM_015787988.2:139..1971	LOC4327043
XP_015643475	XM_015787989.2:28..396	LOC4340115
XP_015643476	XM_015787990.2:185..1354	LOC4340455
XP_015643477	XM_015787991.1:42..1412	LOC4340457
XP_015643478	XM_015787992.1:110..739	LOC4340456
XP_015643479	XM_015787993.2:73..1080	LOC9267223
XP_015643481	XM_015787995.2:459..1778	LOC107276588
XP_015643482	XM_015787996.2:89..1204	LOC4340286
XP_015643483	XM_015787997.2:84..1148	LOC4340286
XP_015643486	XM_015788000.2:862..2394	LOC4325337
XP_015643487	XM_015788001.2:124..876	LOC4340285
XP_015643488	XM_015788002.2:583..1818	LOC4340260
XP_015643489	XM_015788003.2:583..1815	LOC4340260
XP_015643490	XM_015788004.2:654..1862	LOC4340260
XP_015643491	XM_015788005.2:47..787	LOC4340259
XP_015643492	XM_015788006.2:617..1201	LOC9269080
XP_015643493	XM_015788007.2:437..3922	LOC4341978
XP_015643494	XM_015788008.2:129..701	LOC4341979
XP_015643495	XM_015788009.1:348..1721	LOC4340270
XP_015643496	XM_015788010.2:138..2075	LOC4341685
XP_015643498	XM_015788012.2:159..1469	LOC4341687
XP_015643500	XM_015788014.2:341..1108	LOC9268257
XP_015643501	XM_015788015.2:289..1056	LOC9268257
XP_015643502	XM_015788016.2:574..1335	LOC9268257
XP_015643503	XM_015788017.2:354..1115	LOC9268257
XP_015643504	XM_015788018.2:302..1063	LOC9268257
XP_015643505	XM_015788019.1:211..1665	LOC4341113
XP_015643506	XM_015788020.2:1525..2439	LOC4340875
XP_015643507	XM_015788021.2:100..1110	LOC107281419
XP_015643508	XM_015788022.2:84..329	LOC4340874
XP_015643509	XM_015788023.2:178..2022	LOC4342025
XP_015643510	XM_015788024.2:341..1900	LOC4342025
XP_015643511	XM_015788025.2:72..1226	LOC4342026
XP_015643512	XM_015788026.2:96..1223	LOC4342027
XP_015643513	XM_015788027.2:167..2467	LOC4339963
XP_015643514	XM_015788028.2:167..2458	LOC4339963
XP_015643518	XM_015788032.2:258..1100	LOC107277813
XP_015643521	XM_015788035.2:56..1375	LOC107276589
XP_015643522	XM_015788036.2:89..1204	LOC107275810
XP_015643523	XM_015788037.2:89..1153	LOC107275810
XP_015643524	XM_015788038.2:124..876	LOC107278560
XP_015643525	XM_015788039.2:321..3161	LOC4340671
XP_015643526	XM_015788040.2:170..3010	LOC4340671
XP_015643527	XM_015788041.2:197..3037	LOC4340671
XP_015643528	XM_015788042.2:247..3087	LOC4340671
XP_015643529	XM_015788043.2:315..3392	LOC4340750
XP_015643530	XM_015788044.2:597..1943	LOC4340749
XP_015643531	XM_015788045.2:258..821	LOC107277813
XP_015643532	XM_015788046.2:582..1928	LOC4340749
XP_015643533	XM_015788047.2:588..1901	LOC4340749
XP_015643534	XM_015788048.2:574..1887	LOC4340749
XP_015643535	XM_015788049.2:600..1889	LOC4340749
XP_015643536	XM_015788050.2:882..2336	LOC4339927
XP_015643537	XM_015788051.2:118..951	LOC4340166
XP_015643538	XM_015788052.2:42..794	LOC4340167
XP_015643539	XM_015788053.2:43..708	LOC4340167
XP_015643540	XM_015788054.2:201..5426	LOC9270399
XP_015643541	XM_015788055.2:63..1241	LOC4340007
XP_015643542	XM_015788056.2:1083..2405	LOC9268369
XP_015643543	XM_015788057.1:120..530	LOC4340006
XP_015643544	XM_015788058.2:245..4696	LOC4339861
XP_015643545	XM_015788059.2:308..4567	LOC4339861
XP_015643546	XM_015788060.2:373..825	LOC4341377
XP_015643547	XM_015788061.2:419..2269	LOC4340544
XP_015643548	XM_015788062.2:91..1272	LOC4340543
XP_015643549	XM_015788063.2:1971..2768	LOC9271119
XP_015643551	XM_015788065.2:94..1767	LOC4339975
XP_015643552	XM_015788066.2:106..1776	LOC4339975
XP_015643553	XM_015788067.2:117..1559	LOC4339975
XP_015643554	XM_015788068.2:677..2197	LOC4339976
XP_015643555	XM_015788069.2:274..1794	LOC4339976
XP_015643556	XM_015788070.2:637..2523	LOC4341173
XP_015643557	XM_015788071.2:548..2434	LOC4341173
XP_015643558	XM_015788072.2:329..1456	LOC4341479
XP_015643559	XM_015788073.2:1022..2344	LOC9268369
XP_015643560	XM_015788074.2:329..1453	LOC4341479
XP_015643561	XM_015788075.2:329..1450	LOC4341479
XP_015643562	XM_015788076.2:329..1447	LOC4341479
XP_015643563	XM_015788077.2:99..935	LOC4341478
XP_015643564	XM_015788078.2:390..1499	LOC4341956
XP_015643565	XM_015788079.2:165..1274	LOC4341956
XP_015643566	XM_015788080.2:253..1362	LOC4341956
XP_015643567	XM_015788081.2:127..474	LOC4341957
XP_015643568	XM_015788082.2:96..1145	LOC4342115
XP_015643569	XM_015788083.2:94..1056	LOC4342114
XP_015643570	XM_015788084.2:91..969	LOC4342116
XP_015643571	XM_015788085.2:83..796	LOC9268422
XP_015643572	XM_015788086.2:95..4867	LOC4341078
XP_015643573	XM_015788087.2:95..4783	LOC4341078
XP_015643574	XM_015788088.2:121..4506	LOC4340922
XP_015643575	XM_015788089.2:121..4506	LOC4340922
XP_015643576	XM_015788090.2:122..4507	LOC4340922
XP_015643577	XM_015788091.2:116..4120	LOC4340825
XP_015643578	XM_015788092.2:107..4027	LOC4340825
XP_015643579	XM_015788093.2:67..3078	LOC4341778
XP_015643580	XM_015788094.2:348..1409	LOC9272431
XP_015643581	XM_015788095.2:352..1881	LOC4327153
XP_015643582	XM_015788096.1:195..2807	LOC4340249
XP_015643583	XM_015788097.2:524..1615	LOC4340250
XP_015643584	XM_015788098.2:67..1638	LOC4340883
XP_015643585	XM_015788099.2:311..1417	LOC4340884
XP_015643586	XM_015788100.1:152..1393	LOC4342024
XP_015643587	XM_015788101.1:152..1393	LOC4342024
XP_015643588	XM_015788102.2:123..467	LOC4342023
XP_015643590	XM_015788104.2:229..3312	LOC4339828
XP_015643591	XM_015788105.1:229..3306	LOC4339828
XP_015643592	XM_015788106.2:229..3282	LOC4339828
XP_015643593	XM_015788107.1:229..3276	LOC4339828
XP_015643594	XM_015788108.2:71..865	LOC107276639
XP_015643595	XM_015788109.2:38..1012	LOC4339829
XP_015643597	XM_015788111.2:455..3040	LOC4341033
XP_015643598	XM_015788112.2:452..2914	LOC4341033
XP_015643599	XM_015788113.2:454..2781	LOC4341033
XP_015643600	XM_015788114.2:1243..2931	LOC4341033
XP_015643601	XM_015788115.1:354..956	LOC4341032
XP_015643602	XM_015788116.2:187..2898	LOC9270402
XP_015643603	XM_015788117.2:519..1979	LOC4341650
XP_015643604	XM_015788118.2:212..2080	LOC4341897
XP_015643605	XM_015788119.2:211..2079	LOC4341897
XP_015643606	XM_015788120.2:340..1017	LOC4325226
XP_015643607	XM_015788121.2:453..2066	LOC4341897
XP_015643608	XM_015788122.2:44..1375	LOC4341205
XP_015643609	XM_015788123.2:230..1342	LOC4341206
XP_015643610	XM_015788124.2:291..1418	LOC4341207
XP_015643611	XM_015788125.2:16..651	LOC9271675
XP_015643612	XM_015788126.2:16..636	LOC9271675
XP_015643613	XM_015788127.2:16..636	LOC9271675
XP_015643614	XM_015788128.2:16..621	LOC9271675
XP_015643615	XM_015788129.2:16..606	LOC9271675
XP_015643616	XM_015788130.2:62..697	LOC4340584
XP_015643617	XM_015788131.2:344..1654	LOC4340585
XP_015643619	XM_015788133.1:51..1001	LOC4341453
XP_015643620	XM_015788134.2:314..763	LOC4341454
XP_015643621	XM_015788135.2:2168..5074	LOC9269758
XP_015643623	XM_015788137.2:2168..5074	LOC9269758
XP_015643624	XM_015788138.2:2168..5074	LOC9269758
XP_015643625	XM_015788139.2:111..881	LOC107276820
XP_015643626	XM_015788140.2:2171..4936	LOC9269758
XP_015643627	XM_015788141.2:525..2870	LOC4340242
XP_015643629	XM_015788143.2:525..2867	LOC4340242
XP_015643630	XM_015788144.1:214..1113	LOC4340241
XP_015643631	XM_015788145.1:214..1104	LOC4340241
XP_015643632	XM_015788146.2:222..2099	LOC4341038
XP_015643633	XM_015788147.2:233..1840	LOC4341038
XP_015643635	XM_015788149.2:3023..4507	LOC107276359
XP_015643637	XM_015788151.2:2645..4129	LOC107276359
XP_015643638	XM_015788152.2:145..717	LOC107276077
XP_015643640	XM_015788154.2:2675..4141	LOC107276359
XP_015643641	XM_015788155.2:2582..4048	LOC107276359
XP_015643642	XM_015788156.2:3168..4373	LOC107276359
XP_015643643	XM_015788157.2:372..1856	LOC9270251
XP_015643646	XM_015788160.2:380..1585	LOC9270251
XP_015643647	XM_015788161.2:230..1783	LOC107277681
XP_015643648	XM_015788162.2:490..1044	LOC9272689
XP_015643649	XM_015788163.2:213..4898	LOC9268318
XP_015643650	XM_015788164.2:128..1942	LOC4340701
XP_015643651	XM_015788165.2:85..438	LOC4340702
XP_015643652	XM_015788166.2:222..2318	LOC4339994
XP_015643653	XM_015788167.2:357..806	LOC4341503
XP_015643654	XM_015788168.2:357..806	LOC4341503
XP_015643655	XM_015788169.2:70..414	LOC4341504
XP_015643656	XM_015788170.2:331..750	LOC4324560
XP_015643657	XM_015788171.2:141..3236	LOC4341516
XP_015643658	XM_015788172.2:133..1410	LOC4341515
XP_015643659	XM_015788173.2:381..3584	LOC4341965
XP_015643660	XM_015788174.2:316..2853	LOC4341092
XP_015643661	XM_015788175.2:529..3066	LOC4341092
XP_015643662	XM_015788176.2:260..607	LOC4341091
XP_015643663	XM_015788177.2:105..761	LOC4325707
XP_015643664	XM_015788178.2:333..9680	LOC4341846
XP_015643665	XM_015788179.2:339..8729	LOC4341846
XP_015643666	XM_015788180.2:340..8439	LOC4341846
XP_015643667	XM_015788181.2:152..1780	LOC4341847
XP_015643668	XM_015788182.2:307..5184	LOC4340596
XP_015643669	XM_015788183.2:98..2992	LOC4340269
XP_015643671	XM_015788185.2:112..1872	LOC4340267
XP_015643673	XM_015788187.2:65..1168	LOC4326834
XP_015643674	XM_015788188.2:153..740	LOC4340268
XP_015643675	XM_015788189.2:248..1822	LOC4341895
XP_015643676	XM_015788190.2:64..1569	LOC4341870
XP_015643677	XM_015788191.2:1798..3045	LOC4341870
XP_015643679	XM_015788193.2:111..488	LOC4341871
XP_015643680	XM_015788194.2:275..1591	LOC4341015
XP_015643681	XM_015788195.2:273..1559	LOC4341015
XP_015643682	XM_015788196.2:341..1570	LOC4341015
XP_015643683	XM_015788197.1:770..2851	LOC4341068
XP_015643684	XM_015788198.2:88..1272	LOC4326746
XP_015643685	XM_015788199.2:230..1219	LOC4341951
XP_015643686	XM_015788200.2:323..1306	LOC4341949
XP_015643687	XM_015788201.2:331..1119	LOC107276211
XP_015643688	XM_015788202.2:269..1549	LOC4327530
XP_015643689	XM_015788203.2:445..744	LOC4341950
XP_015643690	XM_015788204.2:201..1289	LOC107281429
XP_015643691	XM_015788205.2:261..1337	LOC4341775
XP_015643692	XM_015788206.1:262..1047	LOC4341776
XP_015643695	XM_015788209.1:126..542	LOC4341282
XP_015643696	XM_015788210.1:51..1685	LOC4341283
XP_015643697	XM_015788211.2:252..2987	LOC4340644
XP_015643698	XM_015788212.2:334..1221	LOC4326144
XP_015643699	XM_015788213.2:132..2156	LOC4340503
XP_015643700	XM_015788214.2:132..2156	LOC4340503
XP_015643703	XM_015788217.2:70..666	LOC4340504
XP_015643704	XM_015788218.1:1..2532	LOC4341573
XP_015643705	XM_015788219.2:153..1736	LOC4341571
XP_015643706	XM_015788220.2:131..1432	LOC4341572
XP_015643707	XM_015788221.2:294..3140	LOC4341968
XP_015643710	XM_015788224.1:262..1407	LOC4340577
XP_015643711	XM_015788225.2:215..691	LOC4326536
XP_015643712	XM_015788226.2:527..3130	LOC4339891
XP_015643713	XM_015788227.2:267..2735	LOC4341902
XP_015643714	XM_015788228.1:16..2454	LOC4341902
XP_015643715	XM_015788229.2:92..8224	LOC4342103
XP_015643716	XM_015788230.2:92..6691	LOC4342103
XP_015643717	XM_015788231.2:269..1243	LOC9271931
XP_015643718	XM_015788232.2:388..2799	LOC4340387
XP_015643719	XM_015788233.2:464..2602	LOC9271669
XP_015643720	XM_015788234.2:91..1446	LOC4341597
XP_015643722	XM_015788236.2:258..905	LOC4327121
XP_015643724	XM_015788238.2:145..1176	LOC4341799
XP_015643725	XM_015788239.2:1..1023	LOC4341799
XP_015643726	XM_015788240.2:39..890	LOC4341800
XP_015643727	XM_015788241.1:187..870	LOC4341800
XP_015643728	XM_015788242.1:141..824	LOC4341800
XP_015643729	XM_015788243.2:144..827	LOC4341800
XP_015643730	XM_015788244.2:171..2699	LOC4340647
XP_015643731	XM_015788245.2:146..2674	LOC4340647
XP_015643732	XM_015788246.2:171..2474	LOC4340647
XP_015643733	XM_015788247.2:147..2450	LOC4340647
XP_015643734	XM_015788248.2:117..1478	LOC4340648
XP_015643735	XM_015788249.2:356..1933	LOC9267758
XP_015643736	XM_015788250.1:225..1010	LOC4339900
XP_015643737	XM_015788251.2:136..915	LOC4339898
XP_015643738	XM_015788252.2:263..790	LOC4339899
XP_015643739	XM_015788253.2:249..776	LOC4339899
XP_015643740	XM_015788254.2:427..2916	LOC4340858
XP_015643741	XM_015788255.2:94..1434	LOC4340042
XP_015643742	XM_015788256.2:216..623	LOC4340041
XP_015643743	XM_015788257.2:108..479	LOC4340040
XP_015643744	XM_015788258.2:537..3791	LOC9267698
XP_015643745	XM_015788259.2:566..3820	LOC9267698
XP_015643746	XM_015788260.2:115..1098	LOC9270742
XP_015643747	XM_015788261.1:251..2365	LOC4340554
XP_015643748	XM_015788262.2:21..2186	LOC4340482
XP_015643749	XM_015788263.2:150..2189	LOC4340483
XP_015643750	XM_015788264.2:235..1695	LOC4340988
XP_015643751	XM_015788265.1:235..1515	LOC4340988
XP_015643752	XM_015788266.2:130..1218	LOC4340383
XP_015643753	XM_015788267.2:307..3975	LOC4341328
XP_015643754	XM_015788268.2:175..1641	LOC4341339
XP_015643756	XM_015788270.2:705..3944	LOC4342153
XP_015643758	XM_015788272.2:152..2584	LOC4342152
XP_015643760	XM_015788274.1:186..2921	LOC4340097
XP_015643761	XM_015788275.1:186..2921	LOC4340097
XP_015643762	XM_015788276.1:186..2921	LOC4340097
XP_015643763	XM_015788277.2:172..2895	LOC4340097
XP_015643764	XM_015788278.1:186..2894	LOC4340097
XP_015643765	XM_015788279.2:374..3424	LOC4341731
XP_015643766	XM_015788280.2:144..1187	LOC107275744
XP_015643767	XM_015788281.2:224..3136	LOC4341731
XP_015643768	XM_015788282.2:733..2979	LOC4340886
XP_015643769	XM_015788283.2:264..2129	LOC4340886
XP_015643770	XM_015788284.2:27..989	LOC107281435
XP_015643771	XM_015788285.2:127..2073	LOC4341926
XP_015643772	XM_015788286.2:381..1112	LOC4341927
XP_015643773	XM_015788287.2:106..765	LOC4341928
XP_015643774	XM_015788288.2:70..1590	LOC4339885
XP_015643775	XM_015788289.1:343..1242	LOC4339886
XP_015643776	XM_015788290.2:177..2012	LOC4339839
XP_015643777	XM_015788291.2:177..2012	LOC4339839
XP_015643778	XM_015788292.2:180..1901	LOC4339839
XP_015643779	XM_015788293.2:147..1604	LOC4339868
XP_015643780	XM_015788294.2:37..1512	LOC4340930
XP_015643781	XM_015788295.2:104..1660	LOC4341387
XP_015643782	XM_015788296.2:142..939	LOC4341121
XP_015643783	XM_015788297.2:214..2088	LOC4340836
XP_015643784	XM_015788298.2:217..1725	LOC4340836
XP_015643787	XM_015788301.2:266..1147	LOC107277827
XP_015643789	XM_015788303.2:372..2249	LOC4340211
XP_015643791	XM_015788305.2:1980..3443	LOC4340210
XP_015643792	XM_015788306.2:391..1854	LOC4340210
XP_015643793	XM_015788307.2:944..2407	LOC4340210
XP_015643794	XM_015788308.2:914..1738	LOC4340212
XP_015643795	XM_015788309.2:832..1653	LOC4340213
XP_015643798	XM_015788312.2:11..1303	LOC4342102
XP_015643799	XM_015788313.2:288..845	LOC107277338
XP_015643800	XM_015788314.2:27..656	LOC107281437
XP_015643801	XM_015788315.2:509..3448	LOC9269490
XP_015643802	XM_015788316.2:271..3210	LOC9269490
XP_015643804	XM_015788318.2:43..1338	LOC4341436
XP_015643805	XM_015788319.2:35..922	LOC4341753
XP_015643806	XM_015788320.2:141..2003	LOC4341751
XP_015643807	XM_015788321.2:47..2284	LOC112936035
XP_015643809	XM_015788323.2:1600..5256	LOC4340794
XP_015643810	XM_015788324.1:192..809	LOC4341638
XP_015643811	XM_015788325.2:41..2101	LOC4342113
XP_015643812	XM_015788326.2:265..1311	LOC107277203
XP_015643813	XM_015788327.2:168..467	LOC107281440
XP_015643814	XM_015788328.2:94..1071	LOC4340602
XP_015643815	XM_015788329.2:214..1041	LOC4340601
XP_015643816	XM_015788330.2:16..870	LOC4326810
XP_015643817	XM_015788331.2:187..966	LOC4340601
XP_015643818	XM_015788332.2:168..1820	LOC4340604
XP_015643819	XM_015788333.2:96..1745	LOC4340604
XP_015643820	XM_015788334.2:111..740	LOC4340603
XP_015643822	XM_015788336.1:34..1323	LOC107281441
XP_015643823	XM_015788337.1:34..1290	LOC107281441
XP_015643824	XM_015788338.2:758..1660	LOC4342014
XP_015643825	XM_015788339.2:354..1391	LOC4341446
XP_015643826	XM_015788340.2:183..2213	LOC4340389
XP_015643827	XM_015788341.2:511..2244	LOC9266390
XP_015643828	XM_015788342.2:167..643	LOC4324351
XP_015643829	XM_015788343.2:223..948	LOC107278220
XP_015643830	XM_015788344.2:103..615	LOC4341746
XP_015643831	XM_015788345.2:119..364	LOC4341747
XP_015643832	XM_015788346.2:121..366	LOC4341747
XP_015643833	XM_015788347.2:283..1617	LOC4341461
XP_015643834	XM_015788348.2:97..1125	LOC9266153
XP_015643835	XM_015788349.2:304..1773	LOC4341692
XP_015643836	XM_015788350.2:303..1751	LOC4341692
XP_015643837	XM_015788351.2:153..1229	LOC4341690
XP_015643838	XM_015788352.2:153..1016	LOC4341690
XP_015643839	XM_015788353.1:664..906	LOC4341691
XP_015643840	XM_015788354.2:381..875	LOC4327097
XP_015643841	XM_015788355.1:67..3237	LOC4340446
XP_015643842	XM_015788356.2:213..3731	LOC9270869
XP_015643843	XM_015788357.2:773..3526	LOC4341841
XP_015643844	XM_015788358.2:171..3524	LOC4340659
XP_015643845	XM_015788359.2:1019..2932	LOC4340564
XP_015643846	XM_015788360.2:307..4128	LOC4340309
XP_015643847	XM_015788361.1:229..2097	LOC4340909
XP_015643848	XM_015788362.2:80..889	LOC4340910
XP_015643849	XM_015788363.2:263..1276	LOC4327963
XP_015643850	XM_015788364.1:79..1527	LOC4340263
XP_015643851	XM_015788365.2:53..2257	LOC4339896
XP_015643853	XM_015788367.2:324..1190	LOC4339897
XP_015643854	XM_015788368.1:225..1400	LOC4340428
XP_015643856	XM_015788370.1:233..1801	LOC4341313
XP_015643857	XM_015788371.1:233..1798	LOC4341313
XP_015643858	XM_015788372.2:216..2861	LOC4341088
XP_015643861	XM_015788375.2:233..2248	LOC4341090
XP_015643863	XM_015788377.2:146..1753	LOC4341310
XP_015643864	XM_015788378.1:39..1130	LOC4341249
XP_015643865	XM_015788379.2:114..1070	LOC4341247
XP_015643866	XM_015788380.2:106..3099	LOC4341492
XP_015643868	XM_015788382.2:398..1684	LOC4340426
XP_015643869	XM_015788383.2:191..904	LOC9267059
XP_015643870	XM_015788384.1:757..1470	LOC9267059
XP_015643871	XM_015788385.2:191..904	LOC9267059
XP_015643872	XM_015788386.2:188..886	LOC9267059
XP_015643873	XM_015788387.2:189..887	LOC9267059
XP_015643874	XM_015788388.2:190..873	LOC9267059
XP_015643875	XM_015788389.2:275..952	LOC9267059
XP_015643876	XM_015788390.2:187..855	LOC9267059
XP_015643877	XM_015788391.2:757..1425	LOC9267059
XP_015643878	XM_015788392.1:305..922	LOC9267059
XP_015643879	XM_015788393.2:67..4749	LOC9268159
XP_015643880	XM_015788394.2:67..4746	LOC9268159
XP_015643881	XM_015788395.1:333..1202	LOC4341462
XP_015643882	XM_015788396.1:333..1115	LOC4341462
XP_015643883	XM_015788397.2:301..2649	LOC4341741
XP_015643884	XM_015788398.2:390..1604	LOC112936056
XP_015643885	XM_015788399.2:386..1600	LOC112936056
XP_015643886	XM_015788400.2:866..2068	LOC112936056
XP_015643893	XM_015788407.2:158..2611	LOC4341469
XP_015643894	XM_015788408.2:178..2229	LOC4340925
XP_015643895	XM_015788409.2:199..2724	LOC4340274
XP_015643896	XM_015788410.2:257..2149	LOC4341621
XP_015643897	XM_015788411.2:257..2095	LOC4341621
XP_015643898	XM_015788412.2:84..989	LOC4327070
XP_015643899	XM_015788413.2:220..1353	LOC4341622
XP_015643901	XM_015788415.2:143..6025	LOC4340315
XP_015643902	XM_015788416.1:44..1192	LOC4340316
XP_015643903	XM_015788417.2:358..1152	LOC9269065
XP_015643904	XM_015788418.1:58..1296	LOC4339915
XP_015643905	XM_015788419.2:220..837	LOC4339916
XP_015643906	XM_015788420.2:443..1033	LOC9266365
XP_015643907	XM_015788421.2:793..3717	LOC4340777
XP_015643909	XM_015788423.2:204..446	LOC9270755
XP_015643910	XM_015788424.2:511..2433	LOC4340743
XP_015643911	XM_015788425.2:118..759	LOC4340742
XP_015643913	XM_015788427.1:108..854	LOC4340941
XP_015643914	XM_015788428.2:83..1378	LOC4340490
XP_015643915	XM_015788429.2:105..1247	LOC112936094
XP_015643917	XM_015788431.2:288..1559	LOC4326914
XP_015643918	XM_015788432.2:354..1502	LOC4340487
XP_015643920	XM_015788434.2:101..1948	LOC4341512
XP_015643921	XM_015788435.2:170..1915	LOC4341510
XP_015643922	XM_015788436.2:909..2207	LOC4341511
XP_015643923	XM_015788437.2:304..3306	LOC4341977
XP_015643924	XM_015788438.2:302..3286	LOC4341977
XP_015643925	XM_015788439.1:212..1462	LOC4341354
XP_015643926	XM_015788440.2:125..1432	LOC107276777
XP_015643927	XM_015788441.1:188..1429	LOC4340699
XP_015643928	XM_015788442.2:208..1722	LOC107276522
XP_015643929	XM_015788443.2:214..1011	LOC4341634
XP_015643930	XM_015788444.2:289..1116	LOC4341635
XP_015643931	XM_015788445.2:185..2605	LOC4340071
XP_015643932	XM_015788446.2:397..2817	LOC4340071
XP_015643933	XM_015788447.2:339..2471	LOC4340071
XP_015643934	XM_015788448.2:16..2058	LOC4340252
XP_015643935	XM_015788449.2:6..2039	LOC4340252
XP_015643936	XM_015788450.2:6..1982	LOC4340252
XP_015643937	XM_015788451.2:8..1981	LOC4340252
XP_015643940	XM_015788454.2:211..1785	LOC9267972
XP_015643941	XM_015788455.2:211..1059	LOC4340689
XP_015643942	XM_015788456.2:292..1899	LOC9267453
XP_015643943	XM_015788457.2:292..1899	LOC9267453
XP_015643944	XM_015788458.2:292..1863	LOC9267453
XP_015643945	XM_015788459.2:489..1838	LOC9267453
XP_015643946	XM_015788460.2:484..1797	LOC9267453
XP_015643947	XM_015788461.2:159..1523	LOC4340012
XP_015643948	XM_015788462.1:163..1278	LOC4339926
XP_015643949	XM_015788463.1:163..1275	LOC4339926
XP_015643950	XM_015788464.2:283..1662	LOC4325423
XP_015643951	XM_015788465.1:384..2096	LOC4341010
XP_015643952	XM_015788466.1:384..1940	LOC4341010
XP_015643953	XM_015788467.1:384..1649	LOC4341010
XP_015643954	XM_015788468.2:224..2926	LOC9267232
XP_015643955	XM_015788469.2:12..1316	LOC4341424
XP_015643956	XM_015788470.2:29..1321	LOC4341424
XP_015643957	XM_015788471.2:203..514	LOC4340413
XP_015643958	XM_015788472.2:159..3113	LOC4341077
XP_015643959	XM_015788473.2:54..1136	LOC4340135
XP_015643960	XM_015788474.2:116..943	LOC107278192
XP_015643961	XM_015788475.2:78..527	LOC4341135
XP_015643962	XM_015788476.2:107..1570	LOC4339999
XP_015643964	XM_015788478.2:378..1166	LOC107278734
XP_015643967	XM_015788481.2:873..2177	LOC107281449
XP_015643969	XM_015788483.2:1994..3337	LOC9267628
XP_015643970	XM_015788484.2:688..1992	LOC9267628
XP_015643971	XM_015788485.2:688..1992	LOC9267628
XP_015643972	XM_015788486.2:182..829	LOC9267628
XP_015643973	XM_015788487.2:110..1240	LOC4341069
XP_015643974	XM_015788488.2:131..1639	LOC4340516
XP_015643975	XM_015788489.2:217..1713	LOC4327801
XP_015643976	XM_015788490.2:356..1387	LOC4340517
XP_015643977	XM_015788491.2:152..1000	LOC4340518
XP_015643978	XM_015788492.1:247..1173	LOC4341305
XP_015643979	XM_015788493.2:76..2481	LOC4341140
XP_015643980	XM_015788494.2:284..922	LOC107278610
XP_015643981	XM_015788495.1:465..1850	LOC4341551
XP_015643982	XM_015788496.1:60..1763	LOC4340643
XP_015643983	XM_015788497.2:64..2937	LOC4340955
XP_015643984	XM_015788498.2:213..1697	LOC4327801
XP_015643985	XM_015788499.2:128..961	LOC4340952
XP_015643986	XM_015788500.2:238..1014	LOC4340954
XP_015643987	XM_015788501.2:80..1657	LOC4339998
XP_015643988	XM_015788502.2:81..773	LOC4339997
XP_015643989	XM_015788503.2:419..1849	LOC4341643
XP_015643990	XM_015788504.2:171..1601	LOC4341643
XP_015643991	XM_015788505.1:316..1779	LOC4341584
XP_015643992	XM_015788506.1:316..1776	LOC4341584
XP_015643993	XM_015788507.1:318..1775	LOC4341584
XP_015643994	XM_015788508.2:138..2999	LOC4341695
XP_015643995	XM_015788509.2:9..1610	LOC4324003
XP_015643996	XM_015788510.2:285..521	LOC4341694
XP_015643997	XM_015788511.1:30..1775	LOC4341531
XP_015643998	XM_015788512.2:47..1750	LOC4341531
XP_015643999	XM_015788513.2:261..1643	LOC4341530
XP_015644001	XM_015788515.2:363..1718	LOC4341530
XP_015644002	XM_015788516.2:1010..2152	LOC4341530
XP_015644003	XM_015788517.2:1062..2159	LOC4341530
XP_015644004	XM_015788518.2:131..1411	LOC4340376
XP_015644005	XM_015788519.2:244..1887	LOC9268091
XP_015644008	XM_015788522.2:66..1403	LOC4325406
XP_015644010	XM_015788524.2:194..1297	LOC4341433
XP_015644011	XM_015788525.1:1467..2402	LOC4341433
XP_015644012	XM_015788526.2:412..2037	LOC4341097
XP_015644013	XM_015788527.2:423..2048	LOC4341097
XP_015644014	XM_015788528.2:112..1737	LOC4341097
XP_015644015	XM_015788529.2:413..2035	LOC4341097
XP_015644016	XM_015788530.2:413..2017	LOC4341097
XP_015644017	XM_015788531.2:254..1966	LOC4340282
XP_015644018	XM_015788532.2:195..848	LOC4341266
XP_015644019	XM_015788533.2:208..1830	LOC4341325
XP_015644020	XM_015788534.2:105..1295	LOC4340511
XP_015644021	XM_015788535.2:437..1330	LOC4327705
XP_015644022	XM_015788536.2:241..1185	LOC4340512
XP_015644023	XM_015788537.2:216..1190	LOC4340513
XP_015644024	XM_015788538.2:205..1194	LOC4341499
XP_015644025	XM_015788539.2:312..1301	LOC4341499
XP_015644026	XM_015788540.2:268..942	LOC4341500
XP_015644028	XM_015788542.2:182..1234	LOC9270348
XP_015644029	XM_015788543.2:162..956	LOC4341300
XP_015644030	XM_015788544.2:210..902	LOC4341299
XP_015644031	XM_015788545.2:427..1863	LOC4340382
XP_015644032	XM_015788546.2:63..740	LOC4327885
XP_015644035	XM_015788549.2:427..1632	LOC4340382
XP_015644036	XM_015788550.1:233..2365	LOC4341636
XP_015644037	XM_015788551.2:290..2491	LOC4339984
XP_015644038	XM_015788552.2:303..3503	LOC4341912
XP_015644040	XM_015788554.2:400..2421	LOC4341913
XP_015644041	XM_015788555.2:417..2438	LOC4341913
XP_015644044	XM_015788558.2:301..2334	LOC4341914
XP_015644046	XM_015788560.1:279..1781	LOC4340826
XP_015644047	XM_015788561.2:263..1759	LOC4340826
XP_015644048	XM_015788562.2:370..2844	LOC4341801
XP_015644049	XM_015788563.2:98..1339	LOC4341802
XP_015644050	XM_015788564.2:411..2618	LOC4340443
XP_015644052	XM_015788566.2:239..2446	LOC4340443
XP_015644053	XM_015788567.2:16..1308	LOC4341865
XP_015644054	XM_015788568.2:608..1624	LOC4341865
XP_015644055	XM_015788569.2:1603..2568	LOC4341865
XP_015644056	XM_015788570.2:1603..2562	LOC4341865
XP_015644057	XM_015788571.2:673..4062	LOC4340728
XP_015644058	XM_015788572.2:158..829	LOC4325743
XP_015644059	XM_015788573.1:154..831	LOC4340663
XP_015644061	XM_015788575.1:86..763	LOC4340664
XP_015644062	XM_015788576.2:138..1814	LOC4341219
XP_015644063	XM_015788577.2:208..3288	LOC4340110
XP_015644064	XM_015788578.2:208..3288	LOC4340110
XP_015644065	XM_015788579.2:208..3288	LOC4340110
XP_015644066	XM_015788580.2:208..3288	LOC4340110
XP_015644067	XM_015788581.2:208..3288	LOC4340110
XP_015644068	XM_015788582.2:208..3288	LOC4340110
XP_015644069	XM_015788583.2:376..4704	LOC112936032
XP_015644070	XM_015788584.2:376..4704	LOC112936032
XP_015644071	XM_015788585.2:309..1838	LOC4323982
XP_015644072	XM_015788586.2:376..4704	LOC112936032
XP_015644073	XM_015788587.2:376..4704	LOC112936032
XP_015644074	XM_015788588.2:376..4704	LOC112936032
XP_015644075	XM_015788589.2:376..4704	LOC112936032
XP_015644076	XM_015788590.2:376..4704	LOC112936032
XP_015644077	XM_015788591.2:376..4704	LOC112936032
XP_015644078	XM_015788592.2:376..4704	LOC112936032
XP_015644079	XM_015788593.2:398..4138	LOC112936032
XP_015644080	XM_015788594.1:526..1323	LOC4340403
XP_015644081	XM_015788595.2:362..1264	LOC4342036
XP_015644082	XM_015788596.2:1645..2160	LOC4342037
XP_015644083	XM_015788597.2:829..2289	LOC4340317
XP_015644085	XM_015788599.2:2236..3417	LOC4327716
XP_015644087	XM_015788601.2:205..2244	LOC4340439
XP_015644088	XM_015788602.2:202..2202	LOC4340439
XP_015644089	XM_015788603.2:125..1693	LOC4341072
XP_015644090	XM_015788604.2:125..1624	LOC4341072
XP_015644091	XM_015788605.2:125..1498	LOC4341072
XP_015644092	XM_015788606.2:94..2058	LOC4341679
XP_015644093	XM_015788607.1:41..1735	LOC4342105
XP_015644094	XM_015788608.2:407..919	LOC4342106
XP_015644095	XM_015788609.2:273..1418	LOC4342107
XP_015644096	XM_015788610.2:146..763	LOC4341644
XP_015644097	XM_015788611.2:246..932	LOC9266353
XP_015644098	XM_015788612.2:1649..5557	LOC107281450
XP_015644099	XM_015788613.2:1648..5541	LOC107281450
XP_015644100	XM_015788614.2:75..1550	LOC4341777
XP_015644107	XM_015788621.2:219..968	LOC4327696
XP_015644111	XM_015788625.2:50..1483	LOC4340967
XP_015644112	XM_015788626.2:169..1020	LOC107276287
XP_015644113	XM_015788627.2:122..997	LOC4342159
XP_015644114	XM_015788628.2:631..2361	LOC4341180
XP_015644115	XM_015788629.2:226..570	LOC4341181
XP_015644116	XM_015788630.2:234..578	LOC4341181
XP_015644117	XM_015788631.2:32..1780	LOC4341749
XP_015644118	XM_015788632.2:33..1781	LOC4341749
XP_015644119	XM_015788633.2:353..751	LOC9271699
XP_015644120	XM_015788634.1:329..1102	LOC4342030
XP_015644121	XM_015788635.2:60..2126	LOC4340986
XP_015644122	XM_015788636.2:98..2155	LOC4340986
XP_015644123	XM_015788637.2:280..1743	LOC4341285
XP_015644125	XM_015788639.2:221..2506	LOC4339962
XP_015644126	XM_015788640.2:259..1866	LOC4339961
XP_015644127	XM_015788641.2:458..2836	LOC4340565
XP_015644128	XM_015788642.2:217..3477	LOC9269603
XP_015644130	XM_015788644.2:92..2782	LOC4341490
XP_015644131	XM_015788645.2:1713..2096	LOC107281452
XP_015644132	XM_015788646.2:272..1882	LOC4341137
XP_015644133	XM_015788647.2:200..1828	LOC4340002
XP_015644134	XM_015788648.2:175..1071	LOC4340558
XP_015644135	XM_015788649.2:99..329	LOC4340417
XP_015644136	XM_015788650.2:983..1555	LOC4340418
XP_015644137	XM_015788651.2:529..2631	LOC4341882
XP_015644138	XM_015788652.2:476..2578	LOC4341882
XP_015644139	XM_015788653.1:153..1364	LOC4341251
XP_015644140	XM_015788654.2:107..3421	LOC9271035
XP_015644141	XM_015788655.2:109..3375	LOC9271035
XP_015644143	XM_015788657.2:105..1844	LOC4341109
XP_015644144	XM_015788658.2:995..1549	LOC4341899
XP_015644145	XM_015788659.2:69..1292	LOC9269306
XP_015644146	XM_015788660.2:69..1265	LOC9269306
XP_015644148	XM_015788662.2:69..986	LOC9269306
XP_015644149	XM_015788663.2:40..2574	LOC4341991
XP_015644150	XM_015788664.2:40..2322	LOC4341991
XP_015644151	XM_015788665.2:365..1804	LOC4341990
XP_015644152	XM_015788666.2:739..5223	LOC4342015
XP_015644153	XM_015788667.2:708..5192	LOC4342015
XP_015644154	XM_015788668.2:739..5223	LOC4342015
XP_015644155	XM_015788669.2:739..5223	LOC4342015
XP_015644156	XM_015788670.2:719..1855	LOC107277593
XP_015644157	XM_015788671.2:852..1988	LOC107277593
XP_015644158	XM_015788672.2:1167..2303	LOC107277593
XP_015644160	XM_015788674.2:217..3756	LOC4341546
XP_015644161	XM_015788675.2:217..3756	LOC4341546
XP_015644162	XM_015788676.2:217..3756	LOC4341546
XP_015644163	XM_015788677.2:145..1257	LOC4327827
XP_015644164	XM_015788678.2:217..3756	LOC4341546
XP_015644165	XM_015788679.2:217..3756	LOC4341546
XP_015644166	XM_015788680.2:217..3756	LOC4341546
XP_015644167	XM_015788681.2:215..3754	LOC4341546
XP_015644168	XM_015788682.2:208..3747	LOC4341546
XP_015644169	XM_015788683.2:223..1485	LOC4340972
XP_015644170	XM_015788684.2:180..1415	LOC4340972
XP_015644171	XM_015788685.2:1904..3049	LOC4341954
XP_015644173	XM_015788687.2:337..2916	LOC4340933
XP_015644174	XM_015788688.2:214..2745	LOC4340933
XP_015644175	XM_015788689.2:473..994	LOC9268702
XP_015644179	XM_015788693.2:481..1890	LOC4341761
XP_015644180	XM_015788694.2:511..1710	LOC4341535
XP_015644181	XM_015788695.2:511..1596	LOC4341535
XP_015644182	XM_015788696.2:190..2265	LOC4341838
XP_015644183	XM_015788697.2:165..515	LOC4341839
XP_015644184	XM_015788698.2:522..4949	LOC9266824
XP_015644185	XM_015788699.2:116..1156	LOC4327280
XP_015644186	XM_015788700.2:27..1409	LOC4339855
XP_015644187	XM_015788701.2:129..1382	LOC4342142
XP_015644188	XM_015788702.2:65..1567	LOC4342144
XP_015644189	XM_015788703.2:1..1023	LOC4342143
XP_015644190	XM_015788704.2:55..2820	LOC4341186
XP_015644191	XM_015788705.2:358..2013	LOC4341539
XP_015644192	XM_015788706.2:274..1929	LOC4341539
XP_015644193	XM_015788707.2:177..1382	LOC4341792
XP_015644194	XM_015788708.2:16..1548	LOC4341022
XP_015644195	XM_015788709.2:16..1545	LOC4341022
XP_015644196	XM_015788710.2:218..2044	LOC4340658
XP_015644197	XM_015788711.2:45..1469	LOC4325955
XP_015644198	XM_015788712.2:241..2658	LOC4340220
XP_015644199	XM_015788713.2:457..2742	LOC4341049
XP_015644200	XM_015788714.2:474..2759	LOC4341049
XP_015644201	XM_015788715.2:466..2751	LOC4341049
XP_015644202	XM_015788716.2:469..2754	LOC4341049
XP_015644203	XM_015788717.2:494..2779	LOC4341049
XP_015644204	XM_015788718.2:489..2774	LOC4341049
XP_015644205	XM_015788719.2:190..1749	LOC4341445
XP_015644206	XM_015788720.2:190..1749	LOC4341445
XP_015644208	XM_015788722.2:47..3214	LOC9269856
XP_015644209	XM_015788723.2:48..3212	LOC9269856
XP_015644210	XM_015788724.2:201..1085	LOC4340675
XP_015644211	XM_015788725.2:226..1110	LOC4340675
XP_015644212	XM_015788726.1:342..2489	LOC4341358
XP_015644213	XM_015788727.2:584..1615	LOC9267681
XP_015644214	XM_015788728.2:150..1103	LOC4342000
XP_015644215	XM_015788729.1:144..863	LOC4342001
XP_015644216	XM_015788730.2:111..803	LOC4339866
XP_015644217	XM_015788731.1:196..1878	LOC4341893
XP_015644218	XM_015788732.2:92..1588	LOC4340737
XP_015644219	XM_015788733.2:160..693	LOC4327697
XP_015644220	XM_015788734.2:275..1495	LOC4340736
XP_015644221	XM_015788735.2:153..1265	LOC4341065
XP_015644222	XM_015788736.1:181..1398	LOC4340472
XP_015644225	XM_015788739.2:1112..2353	LOC4341059
XP_015644226	XM_015788740.2:366..1307	LOC4327390
XP_015644227	XM_015788741.2:170..595	LOC107281457
XP_015644228	XM_015788742.1:202..2073	LOC4342059
XP_015644229	XM_015788743.2:381..2120	LOC4341936
XP_015644230	XM_015788744.2:469..2553	LOC4340159
XP_015644231	XM_015788745.2:338..1981	LOC4340161
XP_015644232	XM_015788746.1:162..1811	LOC4341271
XP_015644233	XM_015788747.2:151..2691	LOC4341106
XP_015644234	XM_015788748.2:294..2984	LOC4340748
XP_015644236	XM_015788750.2:146..658	LOC4327759
XP_015644237	XM_015788751.2:82..2394	LOC4339880
XP_015644238	XM_015788752.2:204..1115	LOC4339881
XP_015644239	XM_015788753.2:367..1653	LOC4341763
XP_015644240	XM_015788754.2:184..984	LOC4340939
XP_015644241	XM_015788755.1:188..2113	LOC9269493
XP_015644242	XM_015788756.2:182..1171	LOC4341483
XP_015644243	XM_015788757.2:665..1588	LOC4341482
XP_015644244	XM_015788758.1:252..1619	LOC4340977
XP_015644245	XM_015788759.2:16..1896	LOC4340893
XP_015644246	XM_015788760.2:256..2688	LOC4340567
XP_015644247	XM_015788761.2:116..700	LOC4325803
XP_015644248	XM_015788762.2:128..1783	LOC4340570
XP_015644249	XM_015788763.2:116..3106	LOC9266147
XP_015644250	XM_015788764.2:64..3120	LOC4341819
XP_015644251	XM_015788765.2:126..1079	LOC4340522
XP_015644252	XM_015788766.2:57..572	LOC4340523
XP_015644253	XM_015788767.2:29..604	LOC4341946
XP_015644254	XM_015788768.2:285..1034	LOC4327357
XP_015644255	XM_015788769.2:272..718	LOC9271809
XP_015644256	XM_015788770.2:148..2409	LOC4341853
XP_015644257	XM_015788771.2:149..2401	LOC4341853
XP_015644258	XM_015788772.2:126..1802	LOC4340889
XP_015644259	XM_015788773.2:40..1680	LOC4340890
XP_015644260	XM_015788774.2:155..2386	LOC4341021
XP_015644261	XM_015788775.1:362..2065	LOC4340677
XP_015644262	XM_015788776.1:110..1813	LOC4340677
XP_015644263	XM_015788777.2:474..2177	LOC4340677
XP_015644264	XM_015788778.2:335..2233	LOC4340656
XP_015644265	XM_015788779.2:131..1507	LOC4340655
XP_015644266	XM_015788780.2:175..1284	LOC4340655
XP_015644267	XM_015788781.2:53..2875	LOC9271825
XP_015644268	XM_015788782.2:615..1115	LOC107281458
XP_015644270	XM_015788784.2:620..991	LOC107281458
XP_015644272	XM_015788786.2:288..1922	LOC4341894
XP_015644273	XM_015788787.2:133..777	LOC4341018
XP_015644274	XM_015788788.2:323..1594	LOC4342146
XP_015644275	XM_015788789.2:241..3324	LOC4340740
XP_015644277	XM_015788791.2:126..1745	LOC4341085
XP_015644278	XM_015788792.2:126..1745	LOC4341085
XP_015644279	XM_015788793.2:126..1745	LOC4341085
XP_015644280	XM_015788794.2:339..2870	LOC4340501
XP_015644281	XM_015788795.2:78..2069	LOC4340102
XP_015644282	XM_015788796.2:193..1539	LOC4340103
XP_015644283	XM_015788797.1:252..1382	LOC4341201
XP_015644284	XM_015788798.2:87..962	LOC4341200
XP_015644285	XM_015788799.2:71..1582	LOC107275844
XP_015644286	XM_015788800.1:234..2006	LOC4341378
XP_015644287	XM_015788801.1:1..1224	LOC4341330
XP_015644288	XM_015788802.2:646..1728	LOC4340525
XP_015644289	XM_015788803.2:76..1833	LOC4340880
XP_015644290	XM_015788804.2:145..957	LOC4340881
XP_015644291	XM_015788805.2:689..1153	LOC107281459
XP_015644292	XM_015788806.2:613..1077	LOC107281459
XP_015644295	XM_015788809.2:689..1108	LOC107281459
XP_015644296	XM_015788810.2:890..1246	LOC107281459
XP_015644297	XM_015788811.2:1991..2686	LOC107277009
XP_015644302	XM_015788816.2:246..1517	LOC4341431
XP_015644303	XM_015788817.2:516..2150	LOC4341293
XP_015644304	XM_015788818.2:524..2158	LOC4341293
XP_015644306	XM_015788820.2:208..1860	LOC9267339
XP_015644307	XM_015788821.2:278..1930	LOC9267339
XP_015644308	XM_015788822.2:139..1590	LOC4341836
XP_015644309	XM_015788823.2:1973..3268	LOC9266936
XP_015644310	XM_015788824.2:997..2292	LOC9266936
XP_015644311	XM_015788825.2:357..1583	LOC4340812
XP_015644312	XM_015788826.2:269..727	LOC107278163
XP_015644313	XM_015788827.2:360..1583	LOC4340812
XP_015644314	XM_015788828.2:164..1222	LOC4341029
XP_015644315	XM_015788829.2:348..1070	LOC4340379
XP_015644316	XM_015788830.2:158..2107	LOC4341648
XP_015644317	XM_015788831.2:169..1470	LOC4341648
XP_015644318	XM_015788832.2:214..1170	LOC9266816
XP_015644320	XM_015788834.2:214..1158	LOC9266816
XP_015644321	XM_015788835.2:5025..5879	LOC9266816
XP_015644323	XM_015788837.2:177..908	LOC4340481
XP_015644324	XM_015788838.2:7..2091	LOC9270112
XP_015644325	XM_015788839.2:115..1131	LOC4339830
XP_015644326	XM_015788840.2:277..2562	LOC4341553
XP_015644327	XM_015788841.2:1..2178	LOC4341553
XP_015644328	XM_015788842.2:182..2170	LOC4340961
XP_015644329	XM_015788843.2:162..674	LOC4327695
XP_015644330	XM_015788844.2:136..861	LOC4340892
XP_015644331	XM_015788845.2:290..1396	LOC4340521
XP_015644332	XM_015788846.2:50..1018	LOC4340520
XP_015644333	XM_015788847.2:288..1370	LOC4340156
XP_015644334	XM_015788848.2:147..1301	LOC4341715
XP_015644335	XM_015788849.2:271..2808	LOC107281461
XP_015644336	XM_015788850.1:885..1628	LOC4340421
XP_015644337	XM_015788851.2:875..1618	LOC4340421
XP_015644338	XM_015788852.2:936..1550	LOC4340420
XP_015644339	XM_015788853.2:286..2454	LOC4341585
XP_015644340	XM_015788854.2:298..2466	LOC4341585
XP_015644341	XM_015788855.2:282..2450	LOC4341585
XP_015644342	XM_015788856.2:287..1309	LOC4340911
XP_015644343	XM_015788857.2:283..1251	LOC9271930
XP_015644344	XM_015788858.2:287..1255	LOC9271930
XP_015644345	XM_015788859.2:294..1046	LOC4341785
XP_015644348	XM_015788862.2:95..2836	LOC4341008
XP_015644349	XM_015788863.2:95..2806	LOC4341008
XP_015644350	XM_015788864.2:95..2731	LOC4341008
XP_015644351	XM_015788865.2:298..1062	LOC4327017
XP_015644352	XM_015788866.2:469..1977	LOC4341501
XP_015644353	XM_015788867.2:79..801	LOC4340005
XP_015644354	XM_015788868.2:207..1673	LOC4340850
XP_015644355	XM_015788869.2:196..1002	LOC4341662
XP_015644356	XM_015788870.2:266..517	LOC4341538
XP_015644357	XM_015788871.2:2027..2278	LOC4341538
XP_015644358	XM_015788872.2:698..1789	LOC9266404
XP_015644359	XM_015788873.2:701..1792	LOC9266404
XP_015644360	XM_015788874.2:686..1777	LOC9266404
XP_015644361	XM_015788875.2:586..1677	LOC9266404
XP_015644363	XM_015788877.2:101..3079	LOC4340870
XP_015644364	XM_015788878.2:661..3240	LOC9267460
XP_015644365	XM_015788879.1:112..1962	LOC4341967
XP_015644366	XM_015788880.2:241..3162	LOC4340548
XP_015644367	XM_015788881.2:142..3618	LOC4340043
XP_015644368	XM_015788882.2:142..3615	LOC4340043
XP_015644369	XM_015788883.2:142..3612	LOC4340043
XP_015644370	XM_015788884.2:143..3253	LOC4340043
XP_015644371	XM_015788885.2:421..3462	LOC4340043
XP_015644372	XM_015788886.2:537..3374	LOC4340043
XP_015644373	XM_015788887.2:262..2397	LOC4340534
XP_015644374	XM_015788888.2:227..2362	LOC4340534
XP_015644375	XM_015788889.2:641..1123	LOC9272094
XP_015644376	XM_015788890.2:153..779	LOC4339923
XP_015644377	XM_015788891.2:40..1926	LOC4340589
XP_015644378	XM_015788892.2:738..3680	LOC4340067
XP_015644379	XM_015788893.2:225..1331	LOC4340912
XP_015644380	XM_015788894.2:1583..5212	LOC4341541
XP_015644381	XM_015788895.2:1583..5212	LOC4341541
XP_015644382	XM_015788896.2:1583..5194	LOC4341541
XP_015644383	XM_015788897.2:1583..5194	LOC4341541
XP_015644384	XM_015788898.2:1583..5194	LOC4341541
XP_015644385	XM_015788899.2:273..1628	LOC4342135
XP_015644386	XM_015788900.2:226..1641	LOC4325866
XP_015644387	XM_015788901.2:898..2163	LOC4342135
XP_015644388	XM_015788902.2:886..2151	LOC4342135
XP_015644389	XM_015788903.2:87..1058	LOC4341661
XP_015644390	XM_015788904.2:83..1018	LOC4341661
XP_015644391	XM_015788905.2:128..1279	LOC4340137
XP_015644392	XM_015788906.2:127..1263	LOC4340137
XP_015644393	XM_015788907.2:128..1264	LOC4340137
XP_015644394	XM_015788908.2:305..2542	LOC4341748
XP_015644395	XM_015788909.2:306..2423	LOC4341748
XP_015644397	XM_015788911.2:205..1683	LOC9268482
XP_015644398	XM_015788912.2:205..1683	LOC9268482
XP_015644399	XM_015788913.2:205..1683	LOC9268482
XP_015644400	XM_015788914.2:235..921	LOC4327064
XP_015644401	XM_015788915.2:205..1683	LOC9268482
XP_015644402	XM_015788916.2:154..1491	LOC4342034
XP_015644403	XM_015788917.2:47..673	LOC4342035
XP_015644404	XM_015788918.1:109..327	LOC4340284
XP_015644405	XM_015788919.2:31..2028	LOC4341840
XP_015644406	XM_015788920.2:970..2370	LOC4341958
XP_015644407	XM_015788921.2:131..565	LOC4340958
XP_015644408	XM_015788922.2:81..1490	LOC4340840
XP_015644409	XM_015788923.2:75..1121	LOC4340839
XP_015644410	XM_015788924.2:71..2827	LOC4340798
XP_015644411	XM_015788925.2:65..2635	LOC4340797
XP_015644412	XM_015788926.2:147..2681	LOC4340799
XP_015644413	XM_015788927.2:339..1685	LOC4340751
XP_015644414	XM_015788928.1:180..1166	LOC4341699
XP_015644415	XM_015788929.2:131..811	LOC4340447
XP_015644416	XM_015788930.1:109..327	LOC9268052
XP_015644417	XM_015788931.2:164..916	LOC4340586
XP_015644418	XM_015788932.2:216..2510	LOC4340752
XP_015644419	XM_015788933.2:141..2717	LOC4340653
XP_015644420	XM_015788934.2:214..1497	LOC4340093
XP_015644421	XM_015788935.1:137..1567	LOC4340348
XP_015644422	XM_015788936.2:533..1669	LOC4341750
XP_015644423	XM_015788937.2:537..1574	LOC4341750
XP_015644424	XM_015788938.2:102..1604	LOC4325964
XP_015644425	XM_015788939.1:26..589	LOC107276967
XP_015644426	XM_015788940.2:267..1820	LOC4340723
XP_015644428	XM_015788942.2:231..1526	LOC4340722
XP_015644429	XM_015788943.2:257..1687	LOC9271279
XP_015644430	XM_015788944.2:259..1620	LOC9271279
XP_015644431	XM_015788945.2:259..1617	LOC9271279
XP_015644432	XM_015788946.2:596..2407	LOC4341244
XP_015644433	XM_015788947.2:510..3323	LOC4341854
XP_015644434	XM_015788948.1:206..1369	LOC4341195
XP_015644435	XM_015788949.2:177..1340	LOC4341195
XP_015644436	XM_015788950.2:52..1215	LOC4341195
XP_015644437	XM_015788951.2:246..1127	LOC4340064
XP_015644438	XM_015788952.2:1094..1516	LOC107281468
XP_015644439	XM_015788953.2:157..897	LOC4340065
XP_015644441	XM_015788955.2:156..344	LOC4340273
XP_015644442	XM_015788956.2:575..1261	LOC9272115
XP_015644443	XM_015788957.2:84..2111	LOC4340633
XP_015644444	XM_015788958.2:70..1509	LOC4340934
XP_015644445	XM_015788959.2:153..1676	LOC4341119
XP_015644446	XM_015788960.2:152..1666	LOC4341119
XP_015644447	XM_015788961.1:134..1396	LOC4341197
XP_015644448	XM_015788962.2:69..1292	LOC4323970
XP_015644449	XM_015788963.2:292..3825	LOC4341545
XP_015644451	XM_015788965.2:372..1664	LOC4341844
XP_015644452	XM_015788966.2:291..1256	LOC4341844
XP_015644453	XM_015788967.2:1001..2080	LOC4341843
XP_015644454	XM_015788968.2:177..1022	LOC4340847
XP_015644456	XM_015788970.2:1551..4622	LOC9267517
XP_015644457	XM_015788971.2:745..3816	LOC9267517
XP_015644458	XM_015788972.2:836..3907	LOC9267517
XP_015644459	XM_015788973.2:196..2547	LOC4325622
XP_015644461	XM_015788975.2:279..2048	LOC4340792
XP_015644462	XM_015788976.2:695..2464	LOC4340792
XP_015644463	XM_015788977.2:108..980	LOC4340791
XP_015644464	XM_015788978.2:370..1722	LOC4341862
XP_015644466	XM_015788980.2:99..851	LOC4340253
XP_015644467	XM_015788981.2:290..1570	LOC4340422
XP_015644468	XM_015788982.2:288..1448	LOC4341403
XP_015644469	XM_015788983.2:165..1214	LOC4340851
XP_015644470	XM_015788984.2:124..1047	LOC4325972
XP_015644472	XM_015788986.2:476..2410	LOC4340329
XP_015644473	XM_015788987.2:244..1902	LOC4340328
XP_015644474	XM_015788988.2:243..899	LOC9271327
XP_015644476	XM_015788990.2:197..2062	LOC9268553
XP_015644477	XM_015788991.2:197..2062	LOC9268553
XP_015644478	XM_015788992.2:677..2407	LOC9270574
XP_015644479	XM_015788993.2:67..531	LOC9268874
XP_015644480	XM_015788994.2:61..519	LOC9268874
XP_015644481	XM_015788995.2:584..1885	LOC4341481
XP_015644483	XM_015788997.2:2237..2713	LOC4341859
XP_015644484	XM_015788998.2:631..1107	LOC4341859
XP_015644486	XM_015789000.2:1320..3155	LOC4340018
XP_015644487	XM_015789001.2:197..2032	LOC4340018
XP_015644488	XM_015789002.2:191..2026	LOC4340018
XP_015644489	XM_015789003.2:182..2017	LOC4340018
XP_015644490	XM_015789004.2:1320..3149	LOC4340018
XP_015644491	XM_015789005.2:191..2020	LOC4340018
XP_015644492	XM_015789006.2:181..2010	LOC4340018
XP_015644493	XM_015789007.2:66..1088	LOC4342038
XP_015644494	XM_015789008.2:274..816	LOC4340738
XP_015644495	XM_015789009.2:542..1084	LOC4340738
XP_015644496	XM_015789010.2:198..1085	LOC4341465
XP_015644497	XM_015789011.2:1..123	LOC107281471
XP_015644499	XM_015789013.2:350..4801	LOC4340195
XP_015644500	XM_015789014.2:569..5020	LOC4340195
XP_015644501	XM_015789015.2:323..1249	LOC4340194
XP_015644503	XM_015789017.2:323..1249	LOC4340194
XP_015644504	XM_015789018.2:457..1383	LOC4340194
XP_015644505	XM_015789019.2:1482..3254	LOC4341898
XP_015644506	XM_015789020.2:1482..3251	LOC4341898
XP_015644507	XM_015789021.2:1482..3248	LOC4341898
XP_015644509	XM_015789023.2:98..1465	LOC4340947
XP_015644510	XM_015789024.2:222..1436	LOC4341727
XP_015644511	XM_015789025.2:222..1436	LOC4341727
XP_015644512	XM_015789026.2:337..1044	LOC4325744
XP_015644513	XM_015789027.2:155..2944	LOC9268734
XP_015644514	XM_015789028.2:156..2945	LOC9268734
XP_015644515	XM_015789029.2:763..2955	LOC4340226
XP_015644518	XM_015789032.2:2071..5004	LOC9271614
XP_015644519	XM_015789033.2:208..3141	LOC9271614
XP_015644520	XM_015789034.2:126..992	LOC4340500
XP_015644521	XM_015789035.2:543..2978	LOC4341179
XP_015644522	XM_015789036.2:263..631	LOC4340463
XP_015644523	XM_015789037.2:141..1187	LOC4341312
XP_015644524	XM_015789038.2:196..1023	LOC4323897
XP_015644525	XM_015789039.2:161..1219	LOC4340126
XP_015644529	XM_015789043.2:445..1203	LOC4341740
XP_015644530	XM_015789044.2:407..1165	LOC4341740
XP_015644531	XM_015789045.2:82..1158	LOC4341421
XP_015644532	XM_015789046.2:172..1269	LOC4340905
XP_015644533	XM_015789047.2:516..3380	LOC4340191
XP_015644534	XM_015789048.2:90..536	LOC4341133
XP_015644535	XM_015789049.2:252..914	LOC4341494
XP_015644536	XM_015789050.1:141..803	LOC4341494
XP_015644537	XM_015789051.2:718..3012	LOC4340086
XP_015644538	XM_015789052.2:223..2487	LOC4340086
XP_015644540	XM_015789054.1:440..1516	LOC4340378
XP_015644541	XM_015789055.1:516..1592	LOC4340378
XP_015644542	XM_015789056.2:322..1398	LOC4340378
XP_015644543	XM_015789057.2:258..1952	LOC4341804
XP_015644544	XM_015789058.2:417..968	LOC4324468
XP_015644545	XM_015789059.2:218..2941	LOC9270139
XP_015644546	XM_015789060.1:145..2163	LOC4341393
XP_015644547	XM_015789061.2:105..1229	LOC4340485
XP_015644548	XM_015789062.2:1..2172	LOC4339985
XP_015644550	XM_015789064.2:2074..3540	LOC4324660
XP_015644552	XM_015789066.2:85..1074	LOC4342571
XP_015644553	XM_015789067.2:153..1256	LOC4343890
XP_015644554	XM_015789068.2:113..874	LOC4343891
XP_015644555	XM_015789069.2:352..1635	LOC9267646
XP_015644557	XM_015789071.2:275..1240	LOC4343016
XP_015644558	XM_015789072.2:275..1231	LOC4343016
XP_015644560	XM_015789074.2:274..1218	LOC4343016
XP_015644561	XM_015789075.2:274..1173	LOC4343016
XP_015644562	XM_015789076.2:274..1170	LOC4343016
XP_015644563	XM_015789077.2:273..1151	LOC4343016
XP_015644567	XM_015789081.2:114..1130	LOC9268306
XP_015644570	XM_015789084.2:162..1487	LOC4342175
XP_015644572	XM_015789086.2:76..471	LOC4342228
XP_015644573	XM_015789087.2:320..2497	LOC4343897
XP_015644574	XM_015789088.2:320..2497	LOC4343897
XP_015644575	XM_015789089.2:224..1831	LOC4344217
XP_015644576	XM_015789090.2:172..6084	LOC4344043
XP_015644577	XM_015789091.2:172..6075	LOC4344043
XP_015644578	XM_015789092.2:282..1772	LOC4343321
XP_015644579	XM_015789093.2:140..574	LOC4326278
XP_015644580	XM_015789094.2:170..1141	LOC4342996
XP_015644581	XM_015789095.2:441..2462	LOC107281472
XP_015644582	XM_015789096.2:146..1720	LOC4342334
XP_015644583	XM_015789097.2:227..1840	LOC4344145
XP_015644584	XM_015789098.2:363..1811	LOC4343298
XP_015644585	XM_015789099.2:193..1887	LOC4342868
XP_015644586	XM_015789100.2:108..968	LOC4343119
XP_015644587	XM_015789101.2:213..1544	LOC4342806
XP_015644588	XM_015789102.2:227..1558	LOC4342806
XP_015644589	XM_015789103.1:394..762	LOC4326356
XP_015644590	XM_015789104.2:485..1090	LOC4325776
XP_015644591	XM_015789105.2:156..1436	LOC4343755
XP_015644592	XM_015789106.2:247..1227	LOC4343622
XP_015644593	XM_015789107.1:148..1431	LOC4343900
XP_015644594	XM_015789108.2:1050..2525	LOC4342281
XP_015644595	XM_015789109.2:326..1696	LOC4342281
XP_015644596	XM_015789110.2:321..1691	LOC4342281
XP_015644598	XM_015789112.2:928..1371	LOC4343203
XP_015644599	XM_015789113.2:109..1980	LOC4343808
XP_015644600	XM_015789114.2:126..500	LOC107276583
XP_015644601	XM_015789115.2:282..3890	LOC4342932
XP_015644605	XM_015789119.2:187..1218	LOC4344112
XP_015644606	XM_015789120.2:187..1218	LOC4344112
XP_015644607	XM_015789121.2:219..1100	LOC4342572
XP_015644608	XM_015789122.2:145..537	LOC4342697
XP_015644609	XM_015789123.2:214..771	LOC4343166
XP_015644610	XM_015789124.2:87..1763	LOC9270233
XP_015644611	XM_015789125.2:48..1220	LOC4342782
XP_015644612	XM_015789126.2:118..4587	LOC4342426
XP_015644613	XM_015789127.2:145..375	LOC4342425
XP_015644614	XM_015789128.2:378..1001	LOC4343098
XP_015644615	XM_015789129.2:299..709	LOC4327691
XP_015644616	XM_015789130.1:100..1029	LOC4343286
XP_015644617	XM_015789131.2:310..1647	LOC4343234
XP_015644618	XM_015789132.2:392..1729	LOC4343234
XP_015644619	XM_015789133.2:303..1634	LOC4343234
XP_015644620	XM_015789134.2:217..1401	LOC9268726
XP_015644621	XM_015789135.2:273..962	LOC4342676
XP_015644622	XM_015789136.2:531..1154	LOC9267197
XP_015644623	XM_015789137.2:115..975	LOC4342758
XP_015644624	XM_015789138.2:90..602	LOC107277399
XP_015644625	XM_015789139.2:305..1048	LOC4343067
XP_015644626	XM_015789140.2:305..1048	LOC4343067
XP_015644627	XM_015789141.2:203..946	LOC4343067
XP_015644629	XM_015789143.2:305..1048	LOC4343067
XP_015644630	XM_015789144.2:305..1009	LOC4343067
XP_015644631	XM_015789145.2:305..1009	LOC4343067
XP_015644632	XM_015789146.2:305..1009	LOC4343067
XP_015644633	XM_015789147.2:305..1009	LOC4343067
XP_015644634	XM_015789148.2:304..969	LOC4343067
XP_015644635	XM_015789149.2:304..966	LOC4343067
XP_015644636	XM_015789150.2:305..967	LOC4343067
XP_015644637	XM_015789151.2:306..959	LOC4343067
XP_015644638	XM_015789152.2:305..919	LOC4343067
XP_015644639	XM_015789153.2:305..907	LOC4343067
XP_015644640	XM_015789154.2:305..895	LOC4343067
XP_015644641	XM_015789155.2:240..2561	LOC4343638
XP_015644642	XM_015789156.2:80..1855	LOC4343883
XP_015644643	XM_015789157.2:276..1718	LOC4344229
XP_015644644	XM_015789158.2:271..1710	LOC4344229
XP_015644645	XM_015789159.2:468..1253	LOC9270807
XP_015644646	XM_015789160.2:153..1715	LOC4325954
XP_015644647	XM_015789161.2:153..602	LOC107277703
XP_015644648	XM_015789162.2:250..948	LOC4342960
XP_015644649	XM_015789163.2:361..927	LOC4342960
XP_015644650	XM_015789164.2:284..1381	LOC4342934
XP_015644651	XM_015789165.2:284..1141	LOC4342934
XP_015644652	XM_015789166.2:174..1241	LOC4342269
XP_015644653	XM_015789167.2:84..1082	LOC4343645
XP_015644654	XM_015789168.2:152..568	LOC4342408
XP_015644655	XM_015789169.1:<1..1302	LOC107276572
XP_015644656	XM_015789170.1:201..1148	LOC4342827
XP_015644657	XM_015789171.2:90..629	LOC9270927
XP_015644658	XM_015789172.2:310..1371	LOC107278291
XP_015644659	XM_015789173.2:580..1881	LOC9270490
XP_015644660	XM_015789174.1:16..672	LOC9267938
XP_015644661	XM_015789175.2:91..630	LOC4342310
XP_015644662	XM_015789176.2:394..762	LOC4326356
XP_015644663	XM_015789177.1:85..702	LOC4343288
XP_015644664	XM_015789178.2:77..3067	LOC4343512
XP_015644665	XM_015789179.2:438..3131	LOC4343512
XP_015644666	XM_015789180.2:183..1337	LOC4344080
XP_015644667	XM_015789181.2:310..1275	LOC107278291
XP_015644668	XM_015789182.2:201..1286	LOC9268360
XP_015644669	XM_015789183.2:90..629	LOC107277316
XP_015644670	XM_015789184.2:123..2705	LOC4342173
XP_015644671	XM_015789185.2:98..3169	LOC4342345
XP_015644672	XM_015789186.1:568..1803	LOC4344020
XP_015644673	XM_015789187.1:166..2490	LOC4343760
XP_015644674	XM_015789188.2:405..3125	LOC4343967
XP_015644676	XM_015789190.2:350..814	LOC107277944
XP_015644677	XM_015789191.2:326..1849	LOC4343906
XP_015644678	XM_015789192.2:229..1038	LOC4343178
XP_015644679	XM_015789193.2:42..1850	LOC4342387
XP_015644680	XM_015789194.2:52..1860	LOC4342590
XP_015644681	XM_015789195.2:83..2776	LOC4343142
XP_015644682	XM_015789196.2:85..2706	LOC4343142
XP_015644683	XM_015789197.2:230..2197	LOC4342643
XP_015644684	XM_015789198.1:108..1340	LOC4342663
XP_015644685	XM_015789199.1:108..1196	LOC4342663
XP_015644686	XM_015789200.2:304..1362	LOC4342663
XP_015644688	XM_015789202.2:90..782	LOC9271441
XP_015644689	XM_015789203.1:145..795	LOC4344266
XP_015644690	XM_015789204.2:136..723	LOC4344265
XP_015644691	XM_015789205.2:136..699	LOC4344265
XP_015644692	XM_015789206.2:236..2629	LOC107277120
XP_015644694	XM_015789208.2:258..596	LOC4343951
XP_015644695	XM_015789209.2:106..1515	LOC4342292
XP_015644696	XM_015789210.2:220..2319	LOC4342600
XP_015644697	XM_015789211.2:272..2818	LOC4344097
XP_015644699	XM_015789213.2:129..1754	LOC9269315
XP_015644700	XM_015789214.2:73..1539	LOC9267841
XP_015644701	XM_015789215.2:636..872	LOC4343134
XP_015644702	XM_015789216.2:131..1429	LOC4343626
XP_015644703	XM_015789217.2:312..1316	LOC4343627
XP_015644704	XM_015789218.2:1157..2569	LOC4342815
XP_015644705	XM_015789219.2:1..1158	LOC4327221
XP_015644706	XM_015789220.2:201..1394	LOC4342816
XP_015644707	XM_015789221.2:508..4761	LOC4343406
XP_015644708	XM_015789222.1:12..578	LOC4342723
XP_015644709	XM_015789223.2:461..1696	LOC4344218
XP_015644710	XM_015789224.2:461..1681	LOC4344218
XP_015644711	XM_015789225.2:84..1958	LOC4342602
XP_015644712	XM_015789226.2:60..890	LOC4342695
XP_015644713	XM_015789227.2:57..1409	LOC4343971
XP_015644715	XM_015789229.2:89..1549	LOC4342926
XP_015644716	XM_015789230.2:103..1704	LOC4342750
XP_015644717	XM_015789231.2:155..673	LOC107278239
XP_015644718	XM_015789232.2:189..1742	LOC4344024
XP_015644719	XM_015789233.2:10..483	LOC4344110
XP_015644720	XM_015789234.2:133..693	LOC4342824
XP_015644721	XM_015789235.2:468..743	LOC4343924
XP_015644722	XM_015789236.2:107..634	LOC4342588
XP_015644724	XM_015789238.2:1737..2246	LOC4342376
XP_015644725	XM_015789239.1:117..599	LOC4342727
XP_015644726	XM_015789240.2:97..975	LOC4343535
XP_015644727	XM_015789241.2:113..955	LOC4343535
XP_015644728	XM_015789242.1:74..619	LOC4325299
XP_015644729	XM_015789243.2:308..631	LOC4342842
XP_015644730	XM_015789244.2:176..1558	LOC9271563
XP_015644731	XM_015789245.2:137..1303	LOC4342706
XP_015644732	XM_015789246.1:394..762	LOC4326356
XP_015644733	XM_015789247.2:164..1717	LOC4343683
XP_015644734	XM_015789248.1:136..1566	LOC4344109
XP_015644735	XM_015789249.2:671..1525	LOC4343674
XP_015644737	XM_015789251.2:1912..2184	LOC4343675
XP_015644738	XM_015789252.2:235..2160	LOC4343138
XP_015644739	XM_015789253.2:112..2406	LOC4342193
XP_015644740	XM_015789254.2:78..746	LOC4342192
XP_015644741	XM_015789255.2:157..2148	LOC4343504
XP_015644742	XM_015789256.2:88..2061	LOC4343505
XP_015644743	XM_015789257.2:91..1386	LOC4343505
XP_015644744	XM_015789258.1:350..1843	LOC4342899
XP_015644745	XM_015789259.2:341..1834	LOC4342899
XP_015644746	XM_015789260.2:73..1056	LOC4343738
XP_015644747	XM_015789261.2:563..943	LOC107278644
XP_015644748	XM_015789262.2:218..2098	LOC4344294
XP_015644749	XM_015789263.2:66..2804	LOC107276837
XP_015644750	XM_015789264.2:88..948	LOC4342176
XP_015644751	XM_015789265.2:59..1774	LOC4344355
XP_015644752	XM_015789266.2:59..1774	LOC4344355
XP_015644753	XM_015789267.2:59..1774	LOC4344355
XP_015644754	XM_015789268.2:59..1774	LOC4344355
XP_015644755	XM_015789269.2:59..1774	LOC4344355
XP_015644756	XM_015789270.2:405..1775	LOC4344355
XP_015644757	XM_015789271.2:405..1775	LOC4344355
XP_015644758	XM_015789272.2:128..544	LOC4342771
XP_015644759	XM_015789273.2:90..1244	LOC4327296
XP_015644760	XM_015789274.2:90..491	LOC4342404
XP_015644761	XM_015789275.1:202..1263	LOC4342847
XP_015644762	XM_015789276.2:226..1518	LOC4343684
XP_015644763	XM_015789277.2:16..1341	LOC4342530
XP_015644764	XM_015789278.2:382..1818	LOC4342825
XP_015644766	XM_015789280.2:382..1722	LOC4342825
XP_015644767	XM_015789281.2:450..1733	LOC4342825
XP_015644770	XM_015789284.2:264..2063	LOC4343929
XP_015644771	XM_015789285.2:68..2338	LOC4343289
XP_015644772	XM_015789286.2:301..1137	LOC4326437
XP_015644773	XM_015789287.2:69..2339	LOC4343289
XP_015644774	XM_015789288.2:68..2338	LOC4343289
XP_015644775	XM_015789289.2:68..2338	LOC4343289
XP_015644776	XM_015789290.2:239..2317	LOC4343289
XP_015644777	XM_015789291.2:68..1252	LOC4342516
XP_015644778	XM_015789292.2:71..1255	LOC4342516
XP_015644779	XM_015789293.1:183..578	LOC4344058
XP_015644780	XM_015789294.2:167..1162	LOC107276052
XP_015644782	XM_015789296.2:266..1174	LOC4344172
XP_015644783	XM_015789297.1:82..822	LOC4344171
XP_015644784	XM_015789298.2:84..3035	LOC107275951
XP_015644785	XM_015789299.2:119..1024	LOC9269473
XP_015644786	XM_015789300.2:93..635	LOC4343011
XP_015644787	XM_015789301.2:140..1828	LOC4342646
XP_015644788	XM_015789302.2:132..1820	LOC4343616
XP_015644790	XM_015789304.2:363..1340	LOC9270338
XP_015644791	XM_015789305.2:297..791	LOC9270338
XP_015644792	XM_015789306.2:237..731	LOC107281480
XP_015644793	XM_015789307.2:763..1257	LOC107281481
XP_015644794	XM_015789308.2:158..2371	LOC4342713
XP_015644795	XM_015789309.2:132..590	LOC4342526
XP_015644796	XM_015789310.2:137..2644	LOC4342760
XP_015644797	XM_015789311.2:153..2390	LOC4342760
XP_015644798	XM_015789312.2:80..1837	LOC4342711
XP_015644799	XM_015789313.2:1075..2703	LOC4342711
XP_015644800	XM_015789314.2:57..1613	LOC4342266
XP_015644801	XM_015789315.2:309..1583	LOC4342775
XP_015644802	XM_015789316.2:33..1475	LOC4342672
XP_015644803	XM_015789317.1:97..1536	LOC4343199
XP_015644804	XM_015789318.2:80..1174	LOC4343807
XP_015644805	XM_015789319.2:80..1174	LOC4343807
XP_015644806	XM_015789320.2:120..1331	LOC4342961
XP_015644807	XM_015789321.2:181..2631	LOC4343910
XP_015644808	XM_015789322.2:394..762	LOC4326356
XP_015644809	XM_015789323.2:182..1864	LOC4342178
XP_015644810	XM_015789324.2:169..1851	LOC4342178
XP_015644811	XM_015789325.2:349..1986	LOC4342270
XP_015644812	XM_015789326.2:116..664	LOC9266681
XP_015644813	XM_015789327.2:44..2140	LOC4343499
XP_015644814	XM_015789328.2:296..1216	LOC4343617
XP_015644815	XM_015789329.2:119..1987	LOC4343751
XP_015644816	XM_015789330.2:357..974	LOC9271378
XP_015644817	XM_015789331.1:357..968	LOC9271378
XP_015644818	XM_015789332.2:357..887	LOC9271378
XP_015644819	XM_015789333.2:357..881	LOC9271378
XP_015644820	XM_015789334.2:162..1034	LOC107276490
XP_015644821	XM_015789335.2:357..875	LOC9271378
XP_015644822	XM_015789336.2:357..869	LOC9271378
XP_015644823	XM_015789337.1:180..1085	LOC4343995
XP_015644825	XM_015789339.2:54..725	LOC4342757
XP_015644826	XM_015789340.2:277..1365	LOC4342558
XP_015644827	XM_015789341.2:464..1552	LOC4342558
XP_015644828	XM_015789342.2:484..1572	LOC4342558
XP_015644829	XM_015789343.2:167..1132	LOC4344108
XP_015644830	XM_015789344.2:127..690	LOC4344075
XP_015644831	XM_015789345.2:145..933	LOC4343271
XP_015644832	XM_015789346.2:140..925	LOC4343271
XP_015644833	XM_015789347.2:162..1022	LOC107276490
XP_015644834	XM_015789348.2:145..894	LOC4343271
XP_015644835	XM_015789349.2:146..892	LOC4343271
XP_015644836	XM_015789350.2:616..2328	LOC4342537
XP_015644837	XM_015789351.2:236..4837	LOC4342906
XP_015644838	XM_015789352.2:236..4678	LOC4342906
XP_015644839	XM_015789353.2:16..1446	LOC4342234
XP_015644840	XM_015789354.2:52..1995	LOC4343506
XP_015644842	XM_015789356.2:119..832	LOC4342342
XP_015644843	XM_015789357.2:119..832	LOC4342342
XP_015644844	XM_015789358.2:120..833	LOC4342342
XP_015644845	XM_015789359.2:629..1126	LOC107281483
XP_015644846	XM_015789360.2:96..1796	LOC4343250
XP_015644847	XM_015789361.1:96..1763	LOC4343250
XP_015644848	XM_015789362.1:99..1256	LOC4343251
XP_015644849	XM_015789363.2:92..379	LOC9271516
XP_015644850	XM_015789364.2:81..341	LOC107275265
XP_015644851	XM_015789365.2:98..898	LOC4343662
XP_015644852	XM_015789366.2:306..941	LOC4343960
XP_015644853	XM_015789367.2:306..938	LOC4343960
XP_015644854	XM_015789368.2:426..2264	LOC4343507
XP_015644855	XM_015789369.2:426..2261	LOC4343507
XP_015644856	XM_015789370.2:426..1412	LOC4343507
XP_015644857	XM_015789371.2:416..1423	LOC4323899
XP_015644858	XM_015789372.1:77..598	LOC4343312
XP_015644859	XM_015789373.2:80..1402	LOC4342770
XP_015644860	XM_015789374.2:132..1271	LOC4342769
XP_015644862	XM_015789376.1:668..2191	LOC4342282
XP_015644863	XM_015789377.1:677..2200	LOC4342282
XP_015644864	XM_015789378.1:686..2209	LOC4342282
XP_015644865	XM_015789379.1:629..2152	LOC4342282
XP_015644867	XM_015789381.1:625..2148	LOC4342282
XP_015644868	XM_015789382.1:662..2185	LOC4342282
XP_015644869	XM_015789383.2:676..2199	LOC4342282
XP_015644870	XM_015789384.2:174..1412	LOC4342282
XP_015644871	XM_015789385.2:65..643	LOC107277551
XP_015644872	XM_015789386.2:174..1391	LOC4342282
XP_015644875	XM_015789389.2:1011..1637	LOC4342282
XP_015644876	XM_015789390.2:1004..1528	LOC4342282
XP_015644877	XM_015789391.2:251..835	LOC4343642
XP_015644878	XM_015789392.2:253..1098	LOC4344214
XP_015644879	XM_015789393.2:256..1101	LOC4344214
XP_015644880	XM_015789394.2:156..1232	LOC4343346
XP_015644881	XM_015789395.2:140..1015	LOC9270589
XP_015644882	XM_015789396.2:58..1152	LOC4327436
XP_015644883	XM_015789397.2:482..1447	LOC4344254
XP_015644884	XM_015789398.2:216..1181	LOC4344254
XP_015644885	XM_015789399.2:464..1423	LOC4343834
XP_015644886	XM_015789400.2:343..1680	LOC4342416
XP_015644887	XM_015789401.2:163..1038	LOC4343215
XP_015644888	XM_015789402.2:94..2202	LOC4343500
XP_015644889	XM_015789403.2:94..2181	LOC4343500
XP_015644890	XM_015789404.2:152..625	LOC9270706
XP_015644891	XM_015789405.2:586..1059	LOC9272401
XP_015644892	XM_015789406.2:183..1055	LOC4343653
XP_015644893	XM_015789407.2:708..2231	LOC4342290
XP_015644894	XM_015789408.2:149..1360	LOC4342821
XP_015644895	XM_015789409.2:224..1372	LOC4342837
XP_015644896	XM_015789410.2:119..1630	LOC4343734
XP_015644897	XM_015789411.2:120..1631	LOC4343734
XP_015644898	XM_015789412.2:52..2310	LOC4344232
XP_015644899	XM_015789413.2:469..1908	LOC4342501
XP_015644900	XM_015789414.2:46..756	LOC4323972
XP_015644901	XM_015789415.2:878..2809	LOC4343715
XP_015644902	XM_015789416.2:292..2205	LOC4343149
XP_015644903	XM_015789417.2:265..2178	LOC4343149
XP_015644904	XM_015789418.2:253..2166	LOC4343149
XP_015644906	XM_015789420.2:159..1652	LOC4343080
XP_015644907	XM_015789421.2:27..2492	LOC4344076
XP_015644908	XM_015789422.2:162..1286	LOC4342880
XP_015644909	XM_015789423.2:59..1354	LOC4343581
XP_015644910	XM_015789424.2:179..706	LOC9269417
XP_015644911	XM_015789425.2:108..1124	LOC4343672
XP_015644912	XM_015789426.2:175..972	LOC4343598
XP_015644913	XM_015789427.2:136..2808	LOC4343210
XP_015644914	XM_015789428.2:189..2222	LOC4343282
XP_015644915	XM_015789429.2:193..2118	LOC4343282
XP_015644916	XM_015789430.2:290..3556	LOC4343201
XP_015644917	XM_015789431.2:484..1293	LOC4344144
XP_015644918	XM_015789432.2:204..2261	LOC4343491
XP_015644919	XM_015789433.2:199..2034	LOC4326909
XP_015644920	XM_015789434.2:537..3230	LOC107281487
XP_015644921	XM_015789435.2:538..3231	LOC107281487
XP_015644922	XM_015789436.2:94..534	LOC4343884
XP_015644927	XM_015789441.2:261..2345	LOC4342338
XP_015644928	XM_015789442.2:507..974	LOC4342336
XP_015644929	XM_015789443.2:190..936	LOC4343030
XP_015644930	XM_015789444.2:106..1002	LOC4342948
XP_015644931	XM_015789445.2:102..980	LOC4342948
XP_015644933	XM_015789447.2:690..1583	LOC107281488
XP_015644934	XM_015789448.2:86..2089	LOC4343437
XP_015644935	XM_015789449.2:95..2089	LOC4343437
XP_015644936	XM_015789450.2:293..1072	LOC4343437
XP_015644937	XM_015789451.2:429..1457	LOC4342452
XP_015644938	XM_015789452.2:401..1429	LOC4342452
XP_015644939	XM_015789453.2:423..1451	LOC4342452
XP_015644940	XM_015789454.2:248..1024	LOC4342747
XP_015644942	XM_015789456.2:244..1962	LOC4343441
XP_015644943	XM_015789457.2:1399..2403	LOC4343440
XP_015644944	XM_015789458.2:1399..2292	LOC4343440
XP_015644945	XM_015789459.2:232..1074	LOC4343157
XP_015644946	XM_015789460.2:70..2142	LOC4343172
XP_015644947	XM_015789461.2:111..1217	LOC4343828
XP_015644948	XM_015789462.2:873..1625	LOC112936031
XP_015644949	XM_015789463.2:1035..4007	LOC9270751
XP_015644950	XM_015789464.2:111..623	LOC4342534
XP_015644951	XM_015789465.2:137..2176	LOC4343469
XP_015644952	XM_015789466.2:141..2165	LOC4343469
XP_015644953	XM_015789467.2:498..2351	LOC9267772
XP_015644954	XM_015789468.2:775..2859	LOC107275309
XP_015644955	XM_015789469.2:775..2859	LOC107275309
XP_015644956	XM_015789470.2:305..2185	LOC107275309
XP_015644958	XM_015789472.2:110..1762	LOC4342622
XP_015644959	XM_015789473.2:250..1251	LOC9272142
XP_015644960	XM_015789474.2:132..1394	LOC4342939
XP_015644961	XM_015789475.2:205..696	LOC4342953
XP_015644962	XM_015789476.2:76..699	LOC4342656
XP_015644963	XM_015789477.1:180..1046	LOC4343957
XP_015644965	XM_015789479.2:1094..4066	LOC9270751
XP_015644966	XM_015789480.2:21..1862	LOC107278543
XP_015644967	XM_015789481.2:21..1862	LOC107278543
XP_015644968	XM_015789482.2:295..2172	LOC4344307
XP_015644969	XM_015789483.2:206..2782	LOC4342857
XP_015644970	XM_015789484.2:465..2438	LOC9268686
XP_015644971	XM_015789485.2:37..2949	LOC4344133
XP_015644972	XM_015789486.2:60..1019	LOC4342642
XP_015644973	XM_015789487.2:981..3953	LOC9270751
XP_015644974	XM_015789488.2:16..1893	LOC4342475
XP_015644975	XM_015789489.1:16..2001	LOC4343532
XP_015644976	XM_015789490.2:107..2368	LOC4342267
XP_015644977	XM_015789491.2:108..2309	LOC4342267
XP_015644978	XM_015789492.2:111..2069	LOC4342267
XP_015644979	XM_015789493.2:956..3925	LOC4324511
XP_015644980	XM_015789494.1:284..847	LOC4343246
XP_015644981	XM_015789495.2:284..796	LOC4343246
XP_015644982	XM_015789496.2:735..2108	LOC4343637
XP_015644983	XM_015789497.2:176..1114	LOC107281489
XP_015644984	XM_015789498.2:1420..2088	LOC4343012
XP_015644985	XM_015789499.2:609..1277	LOC4343012
XP_015644986	XM_015789500.1:568..1236	LOC4343012
XP_015644987	XM_015789501.2:1419..2084	LOC4343012
XP_015644989	XM_015789503.2:71..814	LOC4343033
XP_015644990	XM_015789504.2:58..1428	LOC4342828
XP_015644991	XM_015789505.2:36..1364	LOC4342828
XP_015644992	XM_015789506.2:35..1360	LOC4342828
XP_015644993	XM_015789507.2:122..1831	LOC4343495
XP_015644994	XM_015789508.2:123..1754	LOC4343495
XP_015644995	XM_015789509.2:130..558	LOC4343168
XP_015644996	XM_015789510.2:177..686	LOC4343922
XP_015644998	XM_015789512.2:86..1225	LOC4344258
XP_015644999	XM_015789513.2:135..578	LOC9269036
XP_015645000	XM_015789514.2:115..804	LOC4343020
XP_015645001	XM_015789515.2:192..1064	LOC4342894
XP_015645002	XM_015789516.2:156..1028	LOC4342894
XP_015645003	XM_015789517.1:144..1016	LOC4342894
XP_015645004	XM_015789518.1:141..1013	LOC4342894
XP_015645006	XM_015789520.2:90..1037	LOC4344277
XP_015645007	XM_015789521.2:289..1038	LOC4343224
XP_015645008	XM_015789522.2:311..4900	LOC4342575
XP_015645009	XM_015789523.2:367..4956	LOC4342575
XP_015645010	XM_015789524.2:273..1121	LOC4344169
XP_015645011	XM_015789525.2:118..4095	LOC4344170
XP_015645012	XM_015789526.2:414..1724	LOC9269865
XP_015645014	XM_015789528.2:135..1751	LOC4342859
XP_015645015	XM_015789529.2:327..1781	LOC9266851
XP_015645016	XM_015789530.2:14..1465	LOC4343395
XP_015645017	XM_015789531.2:99..1253	LOC4343839
XP_015645018	XM_015789532.2:312..1688	LOC4343462
XP_015645019	XM_015789533.2:242..982	LOC4343463
XP_015645020	XM_015789534.1:50..1987	LOC4343501
XP_015645022	XM_015789536.2:614..1603	LOC9269913
XP_015645026	XM_015789540.2:299..1267	LOC4343770
XP_015645027	XM_015789541.2:178..771	LOC4344304
XP_015645028	XM_015789542.2:74..904	LOC4342753
XP_015645029	XM_015789543.2:319..927	LOC4342476
XP_015645030	XM_015789544.2:317..745	LOC4326851
XP_015645032	XM_015789546.2:148..1179	LOC4343801
XP_015645033	XM_015789547.2:823..2373	LOC4343051
XP_015645034	XM_015789548.2:962..1585	LOC4343051
XP_015645036	XM_015789550.2:347..1888	LOC4342291
XP_015645037	XM_015789551.2:583..2124	LOC4342291
XP_015645039	XM_015789553.2:86..2668	LOC107276327
XP_015645041	XM_015789555.2:257..886	LOC4343661
XP_015645042	XM_015789556.2:257..838	LOC4343661
XP_015645043	XM_015789557.2:151..693	LOC4343379
XP_015645044	XM_015789558.2:390..3719	LOC4342417
XP_015645045	XM_015789559.2:155..640	LOC4342748
XP_015645046	XM_015789560.2:231..563	LOC4343558
XP_015645047	XM_015789561.2:156..740	LOC4344091
XP_015645048	XM_015789562.2:100..1263	LOC112936040
XP_015645049	XM_015789563.2:107..1015	LOC4344347
XP_015645050	XM_015789564.2:306..2534	LOC4324515
XP_015645051	XM_015789565.1:205..3150	LOC4343809
XP_015645052	XM_015789566.2:205..2382	LOC4343809
XP_015645053	XM_015789567.2:405..1949	LOC4343809
XP_015645054	XM_015789568.2:494..1519	LOC9266118
XP_015645055	XM_015789569.2:527..1552	LOC9266118
XP_015645056	XM_015789570.2:451..1476	LOC9266118
XP_015645057	XM_015789571.2:187..1266	LOC4342441
XP_015645058	XM_015789572.2:131..1024	LOC4342296
XP_015645059	XM_015789573.2:255..2483	LOC4324515
XP_015645060	XM_015789574.2:160..1497	LOC4344096
XP_015645061	XM_015789575.2:36..1712	LOC4342925
XP_015645062	XM_015789576.2:129..869	LOC4342863
XP_015645063	XM_015789577.2:40..2220	LOC4344238
XP_015645064	XM_015789578.2:947..1645	LOC9270916
XP_015645065	XM_015789579.2:118..1260	LOC4344030
XP_015645066	XM_015789580.2:89..541	LOC9269487
XP_015645068	XM_015789582.2:89..541	LOC9269487
XP_015645069	XM_015789583.2:89..541	LOC9269487
XP_015645070	XM_015789584.2:222..1268	LOC4343171
XP_015645071	XM_015789585.2:243..1181	LOC4343171
XP_015645072	XM_015789586.2:167..1381	LOC4343993
XP_015645073	XM_015789587.2:169..1926	LOC4343994
XP_015645074	XM_015789588.2:99..665	LOC4344241
XP_015645075	XM_015789589.2:47..1567	LOC4343805
XP_015645077	XM_015789591.2:24..872	LOC4343714
XP_015645078	XM_015789592.2:353..1906	LOC4342969
XP_015645080	XM_015789594.1:16..981	LOC4344085
XP_015645081	XM_015789595.2:341..1462	LOC4344332
XP_015645082	XM_015789596.2:403..1362	LOC4344332
XP_015645083	XM_015789597.2:155..985	LOC4343213
XP_015645084	XM_015789598.2:216..1556	LOC4342895
XP_015645085	XM_015789599.2:136..1197	LOC4344178
XP_015645086	XM_015789600.2:92..1177	LOC4342187
XP_015645087	XM_015789601.2:94..555	LOC4324512
XP_015645088	XM_015789602.1:132..533	LOC4343540
XP_015645089	XM_015789603.2:111..356	LOC4343303
XP_015645090	XM_015789604.2:41..2230	LOC4343699
XP_015645091	XM_015789605.2:191..3133	LOC4343045
XP_015645092	XM_015789606.2:1..3138	LOC4343045
XP_015645093	XM_015789607.2:145..366	LOC4344013
XP_015645094	XM_015789608.2:128..346	LOC4344013
XP_015645095	XM_015789609.2:292..1806	LOC4342752
XP_015645096	XM_015789610.2:282..680	LOC4342726
XP_015645097	XM_015789611.2:132..671	LOC4344234
XP_015645098	XM_015789612.2:95..556	LOC4324510
XP_015645099	XM_015789613.2:127..648	LOC4344234
XP_015645100	XM_015789614.2:383..2548	LOC4343739
XP_015645101	XM_015789615.2:108..1139	LOC4344361
XP_015645102	XM_015789616.2:58..1593	LOC4342265
XP_015645104	XM_015789618.2:370..798	LOC4326851
XP_015645105	XM_015789619.2:119..385	LOC112936087
XP_015645106	XM_015789620.2:174..914	LOC4342374
XP_015645107	XM_015789621.2:31..771	LOC4342374
XP_015645112	XM_015789626.2:383..1432	LOC4344227
XP_015645113	XM_015789627.2:511..1551	LOC4344227
XP_015645115	XM_015789629.2:124..372	LOC4325218
XP_015645118	XM_015789632.2:225..554	LOC4343123
XP_015645119	XM_015789633.2:127..876	LOC4344189
XP_015645120	XM_015789634.2:77..1861	LOC4343975
XP_015645121	XM_015789635.2:258..860	LOC4342551
XP_015645122	XM_015789636.2:177..755	LOC4342552
XP_015645123	XM_015789637.2:285..1181	LOC4343719
XP_015645124	XM_015789638.2:108..1427	LOC4344228
XP_015645125	XM_015789639.2:171..1166	LOC107281491
XP_015645126	XM_015789640.2:169..1107	LOC107281491
XP_015645128	XM_015789642.2:200..1684	LOC4343623
XP_015645129	XM_015789643.2:242..793	LOC4343401
XP_015645130	XM_015789644.2:160..711	LOC4343401
XP_015645131	XM_015789645.2:59..1645	LOC4325384
XP_015645132	XM_015789646.2:136..2163	LOC4344368
XP_015645134	XM_015789648.2:126..632	LOC4342317
XP_015645135	XM_015789649.2:212..2305	LOC4343698
XP_015645136	XM_015789650.2:108..965	LOC4342346
XP_015645137	XM_015789651.2:80..1678	LOC4343600
XP_015645138	XM_015789652.2:1482..2189	LOC9268711
XP_015645139	XM_015789653.2:343..1164	LOC4343589
XP_015645140	XM_015789654.2:214..576	LOC4342517
XP_015645141	XM_015789655.2:405..821	LOC4342944
XP_015645142	XM_015789656.2:287..1633	LOC4324828
XP_015645143	XM_015789657.2:513..2219	LOC4343526
XP_015645144	XM_015789658.1:475..1896	LOC4343526
XP_015645146	XM_015789660.2:372..1793	LOC4343526
XP_015645147	XM_015789661.1:329..1750	LOC4343526
XP_015645148	XM_015789662.2:1..1668	LOC4342701
XP_015645149	XM_015789663.2:373..1788	LOC9268920
XP_015645150	XM_015789664.2:130..1146	LOC4344221
XP_015645151	XM_015789665.2:227..1111	LOC4344216
XP_015645152	XM_015789666.2:312..1196	LOC4344216
XP_015645153	XM_015789667.2:335..1219	LOC4344216
XP_015645154	XM_015789668.2:216..1100	LOC4344216
XP_015645155	XM_015789669.2:288..755	LOC107277953
XP_015645156	XM_015789670.2:193..1182	LOC4343085
XP_015645157	XM_015789671.2:67..1221	LOC4344049
XP_015645158	XM_015789672.2:51..1205	LOC4344050
XP_015645159	XM_015789673.2:32..1141	LOC4342172
XP_015645160	XM_015789674.2:36..1085	LOC4342172
XP_015645161	XM_015789675.2:143..1570	LOC4343397
XP_015645162	XM_015789676.2:550..1266	LOC4342532
XP_015645163	XM_015789677.2:355..1488	LOC4343472
XP_015645164	XM_015789678.2:258..1391	LOC4343472
XP_015645165	XM_015789679.2:239..1372	LOC4343472
XP_015645166	XM_015789680.2:307..1611	LOC4342166
XP_015645167	XM_015789681.2:185..1696	LOC4325953
XP_015645168	XM_015789682.2:556..1815	LOC4342166
XP_015645169	XM_015789683.2:607..1866	LOC4342166
XP_015645170	XM_015789684.2:509..1663	LOC4342166
XP_015645172	XM_015789686.2:158..520	LOC9266456
XP_015645173	XM_015789687.1:58..390	LOC4343692
XP_015645174	XM_015789688.2:95..1168	LOC4343349
XP_015645175	XM_015789689.2:23..1534	LOC4343396
XP_015645176	XM_015789690.2:295..1518	LOC4343396
XP_015645177	XM_015789691.2:398..1621	LOC4343396
XP_015645178	XM_015789692.2:86..1834	LOC4325440
XP_015645181	XM_015789695.2:407..2440	LOC4343986
XP_015645182	XM_015789696.2:199..1017	LOC4343643
XP_015645183	XM_015789697.2:225..1043	LOC4343643
XP_015645184	XM_015789698.2:157..2052	LOC4343510
XP_015645185	XM_015789699.2:158..2005	LOC4343510
XP_015645186	XM_015789700.2:95..382	LOC4343053
XP_015645187	XM_015789701.2:115..777	LOC4344046
XP_015645188	XM_015789702.2:224..631	LOC4342302
XP_015645189	XM_015789703.2:290..1183	LOC4343018
XP_015645191	XM_015789705.2:67..711	LOC4342774
XP_015645192	XM_015789706.2:107..766	LOC4342573
XP_015645193	XM_015789707.2:102..1316	LOC4342650
XP_015645194	XM_015789708.2:101..1315	LOC4342650
XP_015645195	XM_015789709.2:132..3185	LOC4342285
XP_015645196	XM_015789710.2:107..607	LOC4343788
XP_015645197	XM_015789711.2:156..455	LOC4342591
XP_015645198	XM_015789712.2:241..1311	LOC4343687
XP_015645199	XM_015789713.2:146..1390	LOC9267373
XP_015645200	XM_015789714.2:483..1670	LOC4327421
XP_015645201	XM_015789715.2:90..860	LOC9269853
XP_015645202	XM_015789716.2:206..868	LOC4344215
XP_015645203	XM_015789717.2:211..873	LOC4344215
XP_015645204	XM_015789718.2:181..3411	LOC4343411
XP_015645205	XM_015789719.2:240..578	LOC4342627
XP_015645206	XM_015789720.2:754..1422	LOC4343419
XP_015645207	XM_015789721.2:165..1373	LOC4343195
XP_015645208	XM_015789722.2:249..2837	LOC4343361
XP_015645209	XM_015789723.2:207..1709	LOC4344381
XP_015645210	XM_015789724.2:238..2958	LOC4342596
XP_015645211	XM_015789725.2:110..406	LOC4342911
XP_015645212	XM_015789726.2:132..2276	LOC107275681
XP_015645213	XM_015789727.2:102..371	LOC4342910
XP_015645214	XM_015789728.1:310..759	LOC4343790
XP_015645215	XM_015789729.2:109..1458	LOC4343806
XP_015645216	XM_015789730.2:435..1691	LOC4343806
XP_015645217	XM_015789731.2:110..1309	LOC4343806
XP_015645218	XM_015789732.2:65..418	LOC4342242
XP_015645219	XM_015789733.2:144..506	LOC107276909
XP_015645220	XM_015789734.2:191..2398	LOC4343115
XP_015645221	XM_015789735.2:453..1949	LOC4343113
XP_015645222	XM_015789736.2:129..353	LOC4343114
XP_015645223	XM_015789737.2:59..532	LOC4342724
XP_015645224	XM_015789738.2:378..1307	LOC4343444
XP_015645225	XM_015789739.2:260..661	LOC4343952
XP_015645226	XM_015789740.2:82..1611	LOC4342819
XP_015645227	XM_015789741.2:113..478	LOC9271497
XP_015645228	XM_015789742.2:205..1293	LOC4343758
XP_015645229	XM_015789743.2:225..638	LOC107278462
XP_015645230	XM_015789744.1:<1..630	LOC4344371
XP_015645231	XM_015789745.2:83..1408	LOC4342773
XP_015645232	XM_015789746.2:204..1919	LOC4342767
XP_015645233	XM_015789747.2:314..1837	LOC4342667
XP_015645234	XM_015789748.2:40..1113	LOC4342830
XP_015645235	XM_015789749.2:50..1354	LOC4343582
XP_015645237	XM_015789751.2:230..2392	LOC4342804
XP_015645238	XM_015789752.2:230..2392	LOC4342804
XP_015645239	XM_015789753.2:230..2392	LOC4342804
XP_015645240	XM_015789754.2:98..379	LOC9270895
XP_015645241	XM_015789755.2:230..2392	LOC4342804
XP_015645242	XM_015789756.2:85..396	LOC9270544
XP_015645243	XM_015789757.2:113..1489	LOC4342813
XP_015645244	XM_015789758.2:332..2311	LOC9268571
XP_015645245	XM_015789759.2:51..1277	LOC4343613
XP_015645246	XM_015789760.2:112..1338	LOC4343048
XP_015645247	XM_015789761.1:1866..3584	LOC4343202
XP_015645248	XM_015789762.1:1866..3575	LOC4343202
XP_015645249	XM_015789763.2:136..1710	LOC4344356
XP_015645250	XM_015789764.2:355..1548	LOC4342303
XP_015645251	XM_015789765.2:355..1548	LOC4342303
XP_015645252	XM_015789766.2:309..1232	LOC4327821
XP_015645253	XM_015789767.2:355..1548	LOC4342303
XP_015645254	XM_015789768.2:167..1669	LOC4343632
XP_015645255	XM_015789769.2:102..689	LOC9266277
XP_015645257	XM_015789771.2:185..1180	LOC4344393
XP_015645258	XM_015789772.2:177..983	LOC4342214
XP_015645259	XM_015789773.2:177..980	LOC4342214
XP_015645260	XM_015789774.2:367..741	LOC4326395
XP_015645261	XM_015789775.2:177..899	LOC4342214
XP_015645262	XM_015789776.2:177..869	LOC4342214
XP_015645263	XM_015789777.2:545..3742	LOC4342391
XP_015645264	XM_015789778.1:266..964	LOC4343183
XP_015645265	XM_015789779.2:236..997	LOC4342914
XP_015645266	XM_015789780.2:69..971	LOC4344354
XP_015645267	XM_015789781.1:630..1727	LOC4343533
XP_015645268	XM_015789782.2:287..1744	LOC4343353
XP_015645269	XM_015789783.2:65..583	LOC4343167
XP_015645270	XM_015789784.1:213..1895	LOC4343342
XP_015645271	XM_015789785.2:776..1519	LOC107275986
XP_015645272	XM_015789786.2:498..1616	LOC4342550
XP_015645273	XM_015789787.2:50..553	LOC4343966
XP_015645274	XM_015789788.2:196..1179	LOC4342460
XP_015645275	XM_015789789.2:157..1329	LOC4343026
XP_015645277	XM_015789791.2:118..1140	LOC9267770
XP_015645278	XM_015789792.2:89..1513	LOC4343322
XP_015645280	XM_015789794.2:117..863	LOC4342776
XP_015645281	XM_015789795.2:383..1744	LOC107277239
XP_015645282	XM_015789796.2:383..1744	LOC107277239
XP_015645283	XM_015789797.2:383..1744	LOC107277239
XP_015645284	XM_015789798.2:383..1744	LOC107277239
XP_015645285	XM_015789799.2:777..1784	LOC107277622
XP_015645289	XM_015789803.2:83..934	LOC4343121
XP_015645290	XM_015789804.2:92..1333	LOC4343306
XP_015645292	XM_015789806.2:95..1177	LOC4343306
XP_015645293	XM_015789807.2:321..1310	LOC4343926
XP_015645294	XM_015789808.2:409..1857	LOC4343375
XP_015645295	XM_015789809.2:410..1858	LOC4343375
XP_015645296	XM_015789810.2:46..417	LOC4342224
XP_015645297	XM_015789811.2:207..494	LOC4343998
XP_015645298	XM_015789812.2:289..561	LOC4343998
XP_015645300	XM_015789814.2:112..774	LOC4344045
XP_015645301	XM_015789815.2:75..1253	LOC4342714
XP_015645302	XM_015789816.2:303..857	LOC9269338
XP_015645303	XM_015789817.2:295..2211	LOC4343315
XP_015645304	XM_015789818.2:222..722	LOC4343314
XP_015645305	XM_015789819.2:143..1747	LOC4343895
XP_015645306	XM_015789820.2:75..350	LOC4326940
XP_015645307	XM_015789821.2:225..2063	LOC9272191
XP_015645308	XM_015789822.2:251..1744	LOC9272191
XP_015645309	XM_015789823.1:114..593	LOC4342730
XP_015645310	XM_015789824.2:227..499	LOC4342818
XP_015645311	XM_015789825.2:429..2687	LOC4343310
XP_015645312	XM_015789826.2:89..430	LOC4343852
XP_015645313	XM_015789827.2:116..1564	LOC4343352
XP_015645314	XM_015789828.2:84..2273	LOC4342943
XP_015645315	XM_015789829.2:16..588	LOC4326764
XP_015645316	XM_015789830.2:112..1641	LOC4342654
XP_015645317	XM_015789831.2:1..1599	LOC107275770
XP_015645319	XM_015789833.2:3429..6530	LOC4324067
XP_015645320	XM_015789834.2:248..2278	LOC4326464
XP_015645321	XM_015789835.2:1559..2920	LOC4342261
XP_015645323	XM_015789837.2:1563..2879	LOC4342261
XP_015645324	XM_015789838.2:192..692	LOC4343252
XP_015645325	XM_015789839.2:294..2252	LOC4343987
XP_015645326	XM_015789840.2:294..2237	LOC4343987
XP_015645327	XM_015789841.2:104..925	LOC4344079
XP_015645328	XM_015789842.1:89..859	LOC4343992
XP_015645329	XM_015789843.2:64..948	LOC4342881
XP_015645330	XM_015789844.2:343..1899	LOC4343777
XP_015645331	XM_015789845.2:72..785	LOC4342309
XP_015645332	XM_015789846.2:345..2108	LOC4343592
XP_015645333	XM_015789847.1:293..2668	LOC4344166
XP_015645334	XM_015789848.2:209..1441	LOC4343823
XP_015645335	XM_015789849.2:51..1100	LOC4343826
XP_015645336	XM_015789850.2:116..2785	LOC4343553
XP_015645337	XM_015789851.2:209..955	LOC4342836
XP_015645338	XM_015789852.2:1858..2862	LOC107281500
XP_015645339	XM_015789853.2:76..594	LOC107277170
XP_015645340	XM_015789854.2:222..1214	LOC4342251
XP_015645341	XM_015789855.2:158..541	LOC4342222
XP_015645342	XM_015789856.2:112..489	LOC4342221
XP_015645343	XM_015789857.2:155..1180	LOC4343988
XP_015645344	XM_015789858.2:76..594	LOC9268689
XP_015645345	XM_015789859.2:152..787	LOC4344173
XP_015645346	XM_015789860.2:76..594	LOC107277171
XP_015645347	XM_015789861.2:140..454	LOC4342941
XP_015645348	XM_015789862.2:79..858	LOC4324213
XP_015645349	XM_015789863.2:185..2203	LOC107278636
XP_015645350	XM_015789864.2:112..1671	LOC4343032
XP_015645351	XM_015789865.2:124..2436	LOC4342892
XP_015645352	XM_015789866.2:63..632	LOC9267728
XP_015645353	XM_015789867.2:66..632	LOC9267728
XP_015645356	XM_015789870.2:211..1173	LOC4343569
XP_015645357	XM_015789871.2:211..1164	LOC4343569
XP_015645358	XM_015789872.2:303..659	LOC107281501
XP_015645359	XM_015789873.2:36..431	LOC4343686
XP_015645360	XM_015789874.2:198..1052	LOC4342959
XP_015645361	XM_015789875.2:190..1044	LOC4342959
XP_015645362	XM_015789876.2:104..958	LOC4342959
XP_015645363	XM_015789877.2:200..1081	LOC4342759
XP_015645364	XM_015789878.2:176..1258	LOC9266155
XP_015645365	XM_015789879.2:130..591	LOC107277158
XP_015645366	XM_015789880.2:79..2367	LOC4343958
XP_015645367	XM_015789881.2:192..1370	LOC4344111
XP_015645368	XM_015789882.2:231..1409	LOC4344111
XP_015645369	XM_015789883.2:147..866	LOC4342386
XP_015645370	XM_015789884.2:142..1581	LOC9268990
XP_015645371	XM_015789885.2:94..594	LOC4343156
XP_015645372	XM_015789886.2:67..2157	LOC4342633
XP_015645373	XM_015789887.2:270..1403	LOC4343471
XP_015645374	XM_015789888.2:251..1384	LOC4343471
XP_015645375	XM_015789889.2:168..932	LOC4343196
XP_015645376	XM_015789890.2:159..653	LOC4323907
XP_015645377	XM_015789891.2:213..1556	LOC4342369
XP_015645378	XM_015789892.2:198..1532	LOC9271713
XP_015645379	XM_015789893.2:141..1622	LOC4343383
XP_015645380	XM_015789894.2:108..1094	LOC4344351
XP_015645381	XM_015789895.2:97..483	LOC4342415
XP_015645382	XM_015789896.2:86..829	LOC4343034
XP_015645383	XM_015789897.2:287..1513	LOC4342683
XP_015645384	XM_015789898.2:317..1411	LOC4343427
XP_015645385	XM_015789899.2:595..1395	LOC9271453
XP_015645386	XM_015789900.2:143..1426	LOC4342662
XP_015645388	XM_015789902.2:1136..2251	LOC4343370
XP_015645389	XM_015789903.2:1147..2262	LOC4343370
XP_015645390	XM_015789904.2:252..2279	LOC4326464
XP_015645391	XM_015789905.1:258..1055	LOC4343984
XP_015645393	XM_015789907.2:266..1063	LOC4343984
XP_015645394	XM_015789908.2:208..741	LOC4343965
XP_015645395	XM_015789909.2:129..584	LOC4343189
XP_015645396	XM_015789910.2:123..575	LOC4343189
XP_015645397	XM_015789911.2:205..1713	LOC9272173
XP_015645398	XM_015789912.2:211..513	LOC4343175
XP_015645399	XM_015789913.2:70..723	LOC4326483
XP_015645400	XM_015789914.2:168..758	LOC4343380
XP_015645401	XM_015789915.1:131..445	LOC4342946
XP_015645402	XM_015789916.2:149..1459	LOC4343460
XP_015645404	XM_015789918.2:598..2022	LOC4342808
XP_015645406	XM_015789920.2:4957..7335	LOC107276899
XP_015645407	XM_015789921.2:4965..7343	LOC107276899
XP_015645408	XM_015789922.2:2228..4606	LOC107276899
XP_015645410	XM_015789924.2:164..1876	LOC107281503
XP_015645411	XM_015789925.2:158..1144	LOC4342461
XP_015645412	XM_015789926.2:191..1096	LOC4343230
XP_015645413	XM_015789927.2:75..1718	LOC4342639
XP_015645414	XM_015789928.2:212..577	LOC4343711
XP_015645415	XM_015789929.2:227..877	LOC9270355
XP_015645416	XM_015789930.2:261..1571	LOC4342570
XP_015645417	XM_015789931.2:161..1360	LOC4343432
XP_015645418	XM_015789932.2:31..1161	LOC4343231
XP_015645419	XM_015789933.2:1..552	LOC4324577
XP_015645420	XM_015789934.2:120..1256	LOC4343043
XP_015645421	XM_015789935.2:733..2154	LOC4343769
XP_015645422	XM_015789936.2:93..830	LOC9266470
XP_015645423	XM_015789937.2:16..504	LOC9266470
XP_015645424	XM_015789938.2:157..1548	LOC4342990
XP_015645426	XM_015789940.2:400..1575	LOC4343749
XP_015645427	XM_015789941.2:116..2470	LOC4343774
XP_015645428	XM_015789942.2:93..1100	LOC4342462
XP_015645429	XM_015789943.2:146..1744	LOC4344026
XP_015645430	XM_015789944.2:66..488	LOC4344263
XP_015645431	XM_015789945.2:87..1052	LOC4344282
XP_015645432	XM_015789946.2:61..1593	LOC4342237
XP_015645433	XM_015789947.2:61..1593	LOC4342237
XP_015645434	XM_015789948.2:61..1593	LOC4342237
XP_015645435	XM_015789949.2:197..1339	LOC4344220
XP_015645436	XM_015789950.2:199..1335	LOC4344220
XP_015645440	XM_015789954.2:77..2473	LOC9266513
XP_015645442	XM_015789956.2:81..3239	LOC4342603
XP_015645443	XM_015789957.2:88..714	LOC4342264
XP_015645444	XM_015789958.2:121..450	LOC4343177
XP_015645445	XM_015789959.1:36..2012	LOC4343468
XP_015645446	XM_015789960.1:36..1760	LOC4343468
XP_015645447	XM_015789961.2:452..1783	LOC107277583
XP_015645448	XM_015789962.2:666..1928	LOC107277583
XP_015645449	XM_015789963.2:655..1917	LOC107277583
XP_015645450	XM_015789964.2:571..1833	LOC107277583
XP_015645451	XM_015789965.2:101..634	LOC4327116
XP_015645452	XM_015789966.2:62..397	LOC4343606
XP_015645453	XM_015789967.2:369..1502	LOC4342246
XP_015645454	XM_015789968.2:500..1153	LOC112936037
XP_015645456	XM_015789970.2:283..2118	LOC4343697
XP_015645457	XM_015789971.2:81..2687	LOC4343555
XP_015645458	XM_015789972.2:197..1180	LOC4343950
XP_015645459	XM_015789973.2:139..2199	LOC4343476
XP_015645460	XM_015789974.1:176..1558	LOC4327274
XP_015645461	XM_015789975.2:3..2111	LOC4343503
XP_015645462	XM_015789976.2:10..1638	LOC4343503
XP_015645463	XM_015789977.2:129..1559	LOC4343391
XP_015645464	XM_015789978.2:423..1628	LOC4343391
XP_015645465	XM_015789979.2:401..1606	LOC4343391
XP_015645466	XM_015789980.2:347..1552	LOC4343391
XP_015645467	XM_015789981.2:418..1623	LOC4343391
XP_015645468	XM_015789982.2:120..1322	LOC4343391
XP_015645469	XM_015789983.2:344..1321	LOC4343391
XP_015645470	XM_015789984.2:646..2166	LOC4342259
XP_015645471	XM_015789985.2:424..1944	LOC4342259
XP_015645473	XM_015789987.2:121..294	LOC4343689
XP_015645475	XM_015789989.2:358..906	LOC4342715
XP_015645476	XM_015789990.2:124..1596	LOC4343325
XP_015645477	XM_015789991.2:166..1194	LOC4344021
XP_015645478	XM_015789992.2:91..840	LOC4342913
XP_015645480	XM_015789994.2:67..1098	LOC4343853
XP_015645481	XM_015789995.2:109..414	LOC4344259
XP_015645482	XM_015789996.2:139..1710	LOC4324348
XP_015645483	XM_015789997.2:283..588	LOC4344259
XP_015645484	XM_015789998.1:165..1358	LOC107276557
XP_015645485	XM_015789999.2:188..1156	LOC4344051
XP_015645486	XM_015790000.2:61..588	LOC4343913
XP_015645487	XM_015790001.2:10..2364	LOC4343713
XP_015645488	XM_015790002.2:214..1818	LOC4344303
XP_015645489	XM_015790003.2:69..803	LOC4344302
XP_015645490	XM_015790004.2:143..1426	LOC9267472
XP_015645491	XM_015790005.2:513..2321	LOC4343753
XP_015645492	XM_015790006.2:159..731	LOC4326463
XP_015645493	XM_015790007.2:31..327	LOC107278289
XP_015645494	XM_015790008.2:1068..2021	LOC4343150
XP_015645495	XM_015790009.2:1289..2200	LOC4343150
XP_015645497	XM_015790011.2:129..1067	LOC107276053
XP_015645499	XM_015790013.2:61..792	LOC4342744
XP_015645500	XM_015790014.2:153..1409	LOC4343449
XP_015645501	XM_015790015.2:152..1039	LOC4344203
XP_015645502	XM_015790016.2:330..494	LOC4342803
XP_015645503	XM_015790017.2:244..987	LOC4324019
XP_015645504	XM_015790018.2:207..773	LOC4343634
XP_015645505	XM_015790019.2:92..424	LOC107278343
XP_015645506	XM_015790020.2:140..928	LOC4342700
XP_015645507	XM_015790021.2:118..1464	LOC4342938
XP_015645509	XM_015790023.2:120..1259	LOC4342938
XP_015645510	XM_015790024.2:102..623	LOC4343386
XP_015645511	XM_015790025.2:66..1751	LOC4343490
XP_015645512	XM_015790026.2:59..1474	LOC4342935
XP_015645513	XM_015790027.2:196..1758	LOC4344022
XP_015645514	XM_015790028.2:845..2611	LOC4343654
XP_015645515	XM_015790029.2:677..2056	LOC4342289
XP_015645517	XM_015790031.2:114..1145	LOC4342185
XP_015645518	XM_015790032.2:211..2244	LOC4343387
XP_015645519	XM_015790033.2:173..2014	LOC4343364
XP_015645520	XM_015790034.2:149..1300	LOC9271443
XP_015645521	XM_015790035.2:116..790	LOC4343856
XP_015645522	XM_015790036.2:148..1254	LOC4343580
XP_015645523	XM_015790037.2:7..1515	LOC4342400
XP_015645524	XM_015790038.2:58..2193	LOC4343498
XP_015645525	XM_015790039.2:7..1488	LOC4342341
XP_015645526	XM_015790040.2:105..389	LOC4342253
XP_015645527	XM_015790041.2:100..1191	LOC4343425
XP_015645528	XM_015790042.2:11..1420	LOC4343027
XP_015645529	XM_015790043.2:155..775	LOC4343875
XP_015645530	XM_015790044.2:56..685	LOC107278089
XP_015645531	XM_015790045.2:321..1391	LOC4343936
XP_015645532	XM_015790046.2:106..1200	LOC107278742
XP_015645533	XM_015790047.2:106..1197	LOC107278742
XP_015645534	XM_015790048.2:150..773	LOC9272611
XP_015645536	XM_015790050.2:75..833	LOC4343212
XP_015645537	XM_015790051.2:129..1130	LOC4343609
XP_015645538	XM_015790052.2:348..920	LOC9271482
XP_015645539	XM_015790053.2:340..1413	LOC4342790
XP_015645540	XM_015790054.2:339..1409	LOC4342790
XP_015645541	XM_015790055.2:202..1263	LOC4342790
XP_015645542	XM_015790056.2:631..1656	LOC4342182
XP_015645543	XM_015790057.2:736..1761	LOC4342182
XP_015645546	XM_015790060.2:598..1623	LOC4342182
XP_015645547	XM_015790061.2:55..465	LOC4342884
XP_015645548	XM_015790062.2:102..2141	LOC9268564
XP_015645549	XM_015790063.2:203..1195	LOC4342464
XP_015645550	XM_015790064.2:131..1204	LOC4342440
XP_015645551	XM_015790065.2:216..1112	LOC4344204
XP_015645552	XM_015790066.2:230..1051	LOC4344204
XP_015645553	XM_015790067.2:153..1382	LOC4342974
XP_015645554	XM_015790068.2:260..964	LOC9271158
XP_015645555	XM_015790069.2:180..1937	LOC4342542
XP_015645556	XM_015790070.2:16..438	LOC4342304
XP_015645557	XM_015790071.2:170..1033	LOC107278403
XP_015645558	XM_015790072.2:241..1854	LOC4342174
XP_015645559	XM_015790073.2:192..1640	LOC9271101
XP_015645560	XM_015790074.2:133..1350	LOC4343748
XP_015645561	XM_015790075.2:307..996	LOC4326566
XP_015645562	XM_015790076.2:110..2119	LOC9270958
XP_015645564	XM_015790078.2:135..1289	LOC4344225
XP_015645566	XM_015790080.2:93..1088	LOC4342188
XP_015645567	XM_015790081.2:80..652	LOC4342377
XP_015645568	XM_015790082.2:74..580	LOC4342378
XP_015645569	XM_015790083.2:206..1138	LOC107277777
XP_015645570	XM_015790084.2:110..1741	LOC4325952
XP_015645571	XM_015790085.2:154..1536	LOC4343433
XP_015645572	XM_015790086.2:202..918	LOC4343831
XP_015645573	XM_015790087.2:337..750	LOC107281515
XP_015645574	XM_015790088.2:35..709	LOC4344094
XP_015645575	XM_015790089.2:232..1038	LOC4343917
XP_015645576	XM_015790090.2:117..410	LOC4343270
XP_015645577	XM_015790091.2:117..410	LOC4343270
XP_015645579	XM_015790093.2:167..1609	LOC107277041
XP_015645580	XM_015790094.2:131..1069	LOC4343877
XP_015645581	XM_015790095.2:149..736	LOC107278313
XP_015645582	XM_015790096.2:342..1247	LOC4327532
XP_015645583	XM_015790097.2:343..876	LOC107281516
XP_015645584	XM_015790098.2:606..2750	LOC4342716
XP_015645585	XM_015790099.2:178..2322	LOC4342716
XP_015645586	XM_015790100.2:628..2772	LOC4342716
XP_015645589	XM_015790103.2:623..2680	LOC4342716
XP_015645590	XM_015790104.2:216..1832	LOC4342954
XP_015645592	XM_015790106.2:79..516	LOC4343238
XP_015645593	XM_015790107.2:311..1531	LOC4343915
XP_015645594	XM_015790108.2:240..458	LOC107278092
XP_015645595	XM_015790109.2:247..1044	LOC4324910
XP_015645596	XM_015790110.2:83..1015	LOC4344240
XP_015645597	XM_015790111.2:66..2048	LOC107281517
XP_015645598	XM_015790112.1:240..1724	LOC4344078
XP_015645599	XM_015790113.2:163..2823	LOC4343552
XP_015645600	XM_015790114.2:908..3214	LOC4343552
XP_015645601	XM_015790115.2:969..3275	LOC4343552
XP_015645602	XM_015790116.2:105..1139	LOC4344052
XP_015645603	XM_015790117.2:106..615	LOC4342311
XP_015645604	XM_015790118.2:108..617	LOC107278129
XP_015645606	XM_015790120.2:142..753	LOC4324248
XP_015645609	XM_015790123.2:106..615	LOC107278128
XP_015645610	XM_015790124.2:210..731	LOC4343047
XP_015645611	XM_015790125.2:193..1689	LOC4343260
XP_015645612	XM_015790126.2:17..1123	LOC4343309
XP_015645614	XM_015790128.2:119..1777	LOC107281520
XP_015645619	XM_015790133.2:1025..2257	LOC107277256
XP_015645620	XM_015790134.2:653..1777	LOC107277256
XP_015645621	XM_015790135.2:168..596	LOC4342274
XP_015645622	XM_015790136.2:71..2080	LOC9268628
XP_015645623	XM_015790137.2:196..1107	LOC107277645
XP_015645624	XM_015790138.2:195..761	LOC4343786
XP_015645625	XM_015790139.2:645..1286	LOC4344264
XP_015645626	XM_015790140.2:111..548	LOC4344264
XP_015645627	XM_015790141.2:361..1569	LOC107281522
XP_015645628	XM_015790142.2:135..926	LOC4343668
XP_015645630	XM_015790144.2:224..3106	LOC107277279
XP_015645631	XM_015790145.2:249..3131	LOC107277279
XP_015645633	XM_015790147.2:134..1441	LOC4342822
XP_015645634	XM_015790148.2:111..1298	LOC9271834
XP_015645635	XM_015790149.2:712..1041	LOC107276117
XP_015645636	XM_015790150.2:65..355	LOC4343194
XP_015645637	XM_015790151.2:66..356	LOC4343194
XP_015645639	XM_015790153.2:116..640	LOC4343941
XP_015645640	XM_015790154.2:58..561	LOC4343647
XP_015645641	XM_015790155.2:306..3506	LOC4342686
XP_015645643	XM_015790157.2:251..1141	LOC4344129
XP_015645644	XM_015790158.2:701..1591	LOC4344129
XP_015645645	XM_015790159.2:143..976	LOC4342458
XP_015645646	XM_015790160.2:52..549	LOC9266315
XP_015645647	XM_015790161.2:51..1250	LOC4344064
XP_015645648	XM_015790162.2:121..621	LOC9271412
XP_015645649	XM_015790163.2:211..1059	LOC4344309
XP_015645650	XM_015790164.2:764..2254	LOC4342801
XP_015645651	XM_015790165.2:130..1134	LOC4344246
XP_015645653	XM_015790167.2:201..2861	LOC4344306
XP_015645654	XM_015790168.2:796..1296	LOC4343567
XP_015645655	XM_015790169.2:700..1956	LOC4343145
XP_015645656	XM_015790170.2:695..1951	LOC4343145
XP_015645657	XM_015790171.2:702..1880	LOC4343145
XP_015645658	XM_015790172.2:545..2566	LOC4325025
XP_015645659	XM_015790173.2:111..620	LOC4342314
XP_015645660	XM_015790174.2:113..1066	LOC4342484
XP_015645661	XM_015790175.2:296..1849	LOC4343973
XP_015645662	XM_015790176.2:83..856	LOC107277105
XP_015645664	XM_015790178.2:101..1147	LOC4342768
XP_015645665	XM_015790179.2:141..1898	LOC4344010
XP_015645666	XM_015790180.2:240..1145	LOC4344201
XP_015645667	XM_015790181.2:203..1633	LOC4342235
XP_015645668	XM_015790182.2:138..1238	LOC4343959
XP_015645669	XM_015790183.2:212..460	LOC4323913
XP_015645670	XM_015790184.2:237..1802	LOC4342867
XP_015645673	XM_015790187.2:237..1802	LOC4342867
XP_015645674	XM_015790188.2:237..1802	LOC4342867
XP_015645677	XM_015790191.2:372..1649	LOC4343630
XP_015645678	XM_015790192.2:8..742	LOC4343962
XP_015645679	XM_015790193.2:51..527	LOC4342729
XP_015645682	XM_015790196.2:131..721	LOC4327281
XP_015645683	XM_015790197.2:719..2419	LOC4344369
XP_015645684	XM_015790198.2:380..802	LOC107276974
XP_015645685	XM_015790199.2:2113..3738	LOC4342286
XP_015645686	XM_015790200.2:272..1285	LOC4344087
XP_015645687	XM_015790201.2:408..1421	LOC4344087
XP_015645688	XM_015790202.2:96..1490	LOC4342812
XP_015645689	XM_015790203.2:43..2736	LOC4343554
XP_015645690	XM_015790204.2:124..729	LOC4342189
XP_015645691	XM_015790205.2:238..1170	LOC4344063
XP_015645692	XM_015790206.2:157..756	LOC4342807
XP_015645693	XM_015790207.1:44..1066	LOC4344048
XP_015645694	XM_015790208.2:71..1630	LOC4342734
XP_015645695	XM_015790209.2:159..1046	LOC4343985
XP_015645700	XM_015790214.2:189..1544	LOC9268894
XP_015645701	XM_015790215.2:121..999	LOC107277568
XP_015645702	XM_015790216.2:150..1409	LOC9271617
XP_015645703	XM_015790217.2:88..1623	LOC107281530
XP_015645704	XM_015790218.2:305..1102	LOC107277390
XP_015645705	XM_015790219.2:373..1506	LOC4344105
XP_015645706	XM_015790220.2:215..799	LOC4342566
XP_015645707	XM_015790221.2:144..773	LOC4342202
XP_015645708	XM_015790222.2:1487..2101	LOC4342200
XP_015645709	XM_015790223.2:267..818	LOC9268308
XP_015645710	XM_015790224.2:467..2278	LOC4344362
XP_015645711	XM_015790225.2:471..2279	LOC4344362
XP_015645712	XM_015790226.2:29..1933	LOC4342243
XP_015645713	XM_015790227.2:110..676	LOC9270363
XP_015645714	XM_015790228.2:128..964	LOC107278035
XP_015645715	XM_015790229.2:168..1052	LOC4343876
XP_015645716	XM_015790230.2:123..701	LOC4342249
XP_015645717	XM_015790231.2:168..1040	LOC4342232
XP_015645718	XM_015790232.2:184..1470	LOC4343562
XP_015645719	XM_015790233.2:283..1071	LOC4344325
XP_015645720	XM_015790234.2:94..1548	LOC4343389
XP_015645721	XM_015790235.2:160..1500	LOC4343390
XP_015645722	XM_015790236.1:104..1585	LOC107276319
XP_015645723	XM_015790237.1:104..1318	LOC107276319
XP_015645724	XM_015790238.2:55..609	LOC107278323
XP_015645725	XM_015790239.2:713..1957	LOC4342705
XP_015645726	XM_015790240.2:716..1960	LOC4342705
XP_015645727	XM_015790241.2:629..1873	LOC4342705
XP_015645728	XM_015790242.2:147..1733	LOC4343015
XP_015645729	XM_015790243.2:187..420	LOC9268037
XP_015645730	XM_015790244.2:380..634	LOC9272104
XP_015645731	XM_015790245.2:203..829	LOC107276945
XP_015645732	XM_015790246.2:266..1582	LOC9268479
XP_015645734	XM_015790248.2:228..1544	LOC9268479
XP_015645735	XM_015790249.2:332..1330	LOC107278152
XP_015645736	XM_015790250.2:264..1484	LOC9271003
XP_015645737	XM_015790251.2:5..2134	LOC4343458
XP_015645738	XM_015790252.2:338..844	LOC4343597
XP_015645739	XM_015790253.2:329..1756	LOC4342380
XP_015645741	XM_015790255.2:105..1031	LOC4344207
XP_015645743	XM_015790257.2:969..2501	LOC4342284
XP_015645744	XM_015790258.2:343..1875	LOC4342284
XP_015645745	XM_015790259.1:5..1537	LOC4343126
XP_015645746	XM_015790260.2:63..1412	LOC4344165
XP_015645748	XM_015790262.1:120..731	LOC4342533
XP_015645749	XM_015790263.2:98..715	LOC9271184
XP_015645750	XM_015790264.2:127..957	LOC4343243
XP_015645751	XM_015790265.2:127..957	LOC4343243
XP_015645752	XM_015790266.2:1039..2145	LOC107281538
XP_015645753	XM_015790267.2:215..1774	LOC4344283
XP_015645755	XM_015790269.2:61..717	LOC4344338
XP_015645756	XM_015790270.2:142..1689	LOC107276606
XP_015645757	XM_015790271.2:74..604	LOC4342315
XP_015645758	XM_015790272.2:41..1231	LOC4342213
XP_015645759	XM_015790273.2:115..747	LOC4343262
XP_015645760	XM_015790274.2:68..1873	LOC9270657
XP_015645761	XM_015790275.2:68..1624	LOC9270657
XP_015645762	XM_015790276.2:158..1603	LOC4343614
XP_015645763	XM_015790277.2:111..464	LOC9272683
XP_015645764	XM_015790278.2:300..704	LOC107278476
XP_015645765	XM_015790279.2:80..1063	LOC4343297
XP_015645766	XM_015790280.2:83..640	LOC107276371
XP_015645767	XM_015790281.2:122..553	LOC4342272
XP_015645768	XM_015790282.2:190..1542	LOC9268894
XP_015645769	XM_015790283.2:105..1127	LOC4343827
XP_015645770	XM_015790284.2:202..615	LOC107281542
XP_015645771	XM_015790285.2:93..650	LOC4343997
XP_015645772	XM_015790286.2:181..621	LOC4327069
XP_015645773	XM_015790287.2:97..1146	LOC4343800
XP_015645774	XM_015790288.2:96..1121	LOC4343800
XP_015645775	XM_015790289.2:119..604	LOC4342301
XP_015645776	XM_015790290.2:134..1597	LOC4342995
XP_015645777	XM_015790291.2:79..537	LOC9272438
XP_015645778	XM_015790292.2:551..1126	LOC9266369
XP_015645780	XM_015790294.2:16..807	LOC4342434
XP_015645781	XM_015790295.2:16..735	LOC4342434
XP_015645782	XM_015790296.2:16..768	LOC4342434
XP_015645783	XM_015790297.2:172..591	LOC4343240
XP_015645784	XM_015790298.2:26..1162	LOC107275747
XP_015645785	XM_015790299.2:57..440	LOC9267428
XP_015645786	XM_015790300.2:274..957	LOC4342843
XP_015645787	XM_015790301.2:104..865	LOC4343752
XP_015645788	XM_015790302.2:503..1942	LOC4342236
XP_015645789	XM_015790303.2:315..1976	LOC4343756
XP_015645790	XM_015790304.2:153..698	LOC4344335
XP_015645791	XM_015790305.2:51..596	LOC107281545
XP_015645792	XM_015790306.2:145..498	LOC4343084
XP_015645793	XM_015790307.2:115..1218	LOC107276094
XP_015645794	XM_015790308.2:89..1663	LOC4343319
XP_015645795	XM_015790309.2:134..574	LOC9267990
XP_015645796	XM_015790310.1:119..1993	LOC4342565
XP_015645797	XM_015790311.1:32..1360	LOC4326535
XP_015645798	XM_015790312.1:141..2015	LOC4342565
XP_015645799	XM_015790313.2:875..1468	LOC4343901
XP_015645800	XM_015790314.2:230..1777	LOC107277128
XP_015645801	XM_015790315.2:80..1426	LOC4342839
XP_015645802	XM_015790316.2:2377..3294	LOC107278747
XP_015645804	XM_015790318.2:212..1261	LOC4342186
XP_015645805	XM_015790319.2:420..1880	LOC4343258
XP_015645806	XM_015790320.2:91..825	LOC4324786
XP_015645807	XM_015790321.2:328..2412	LOC107281549
XP_015645808	XM_015790322.2:465..740	LOC9267230
XP_015645809	XM_015790323.2:110..1312	LOC4343302
XP_015645810	XM_015790324.2:397..1221	LOC4344334
XP_015645811	XM_015790325.2:426..1886	LOC107281550
XP_015645812	XM_015790326.2:119..784	LOC9266984
XP_015645813	XM_015790327.2:58..1113	LOC4342463
XP_015645814	XM_015790328.2:1486..2328	LOC4344226
XP_015645815	XM_015790329.2:89..1288	LOC107275880
XP_015645817	XM_015790331.2:1..1425	LOC4344251
XP_015645818	XM_015790332.2:252..1691	LOC4342809
XP_015645819	XM_015790333.2:14..1021	LOC4344002
XP_015645821	XM_015790335.2:393..1274	LOC4343771
XP_015645822	XM_015790336.2:186..1700	LOC107276248
XP_015645823	XM_015790337.2:356..1126	LOC4342637
XP_015645824	XM_015790338.2:8..706	LOC4344153
XP_015645825	XM_015790339.2:8..667	LOC4344153
XP_015645827	XM_015790341.2:61..1416	LOC107276256
XP_015645828	XM_015790342.2:1703..3013	LOC4343374
XP_015645830	XM_015790344.1:1..588	LOC107276361
XP_015645831	XM_015790345.2:1..948	LOC107281555
XP_015645833	XM_015790347.1:19..375	LOC107281557
XP_015645834	XM_015790348.1:1..480	LOC107275470
XP_015645835	XM_015790349.1:1..1572	LOC107275456
XP_015645836	XM_015790350.2:96..1208	LOC4325365
XP_015645837	XM_015790351.1:1..1617	LOC107277340
XP_015645838	XM_015790352.2:219..2279	LOC107275797
XP_015645839	XM_015790353.2:87..599	LOC107275384
XP_015645844	XM_015790358.2:104..1489	LOC107276334
XP_015645845	XM_015790359.2:76..735	LOC4323832
XP_015645850	XM_015790364.2:372..4850	LOC107275575
XP_015645851	XM_015790365.1:1..519	LOC107278737
XP_015645852	XM_015790366.2:73..432	LOC107275366
XP_015645853	XM_015790367.2:3292..5166	LOC4325521
XP_015645854	XM_015790368.1:1..822	LOC107278379
XP_015645858	XM_015790372.2:1..2013	LOC4342424
XP_015645859	XM_015790373.1:1..582	LOC107281567
XP_015645860	XM_015790374.2:128..1591	LOC4327260
XP_015645863	XM_015790377.1:1..411	LOC107277045
XP_015645864	XM_015790378.1:1..534	LOC107275512
XP_015645867	XM_015790381.2:159..617	LOC107275919
XP_015645869	XM_015790383.2:47..865	LOC107277796
XP_015645872	XM_015790386.1:1..390	LOC107275531
XP_015645874	XM_015790388.2:11..490	LOC4342529
XP_015645877	XM_015790391.1:1..1887	LOC107275522
XP_015645880	XM_015790394.1:1..1104	LOC107281573
XP_015645881	XM_015790395.2:1..915	LOC107276340
XP_015645882	XM_015790396.1:1..318	LOC4342640
XP_015645884	XM_015790398.2:43..2907	LOC107276604
XP_015645885	XM_015790399.2:313..801	LOC107278003
XP_015645886	XM_015790400.2:77..1615	LOC9267755
XP_015645888	XM_015790402.1:1..696	LOC9269267
XP_015645889	XM_015790403.1:1..801	LOC107275458
XP_015645890	XM_015790404.2:74..1024	LOC4342688
XP_015645891	XM_015790405.2:481..1767	LOC107276148
XP_015645898	XM_015790412.2:14..1309	LOC107281577
XP_015645899	XM_015790413.2:129..470	LOC4326971
XP_015645902	XM_015790416.2:1..573	LOC107281579
XP_015645903	XM_015790417.2:160..1476	LOC107281580
XP_015645904	XM_015790418.1:1..960	LOC107281581
XP_015645905	XM_015790419.1:1..933	LOC107275884
XP_015645906	XM_015790420.2:77..2059	LOC107276530
XP_015645909	XM_015790423.1:1..1173	LOC107281583
XP_015645910	XM_015790424.2:1..588	LOC4342785
XP_015645911	XM_015790425.2:44..829	LOC4342507
XP_015645912	XM_015790426.2:42..1058	LOC107277498
XP_015645913	XM_015790427.2:284..988	LOC9269572
XP_015645917	XM_015790431.2:603..1523	LOC4342732
XP_015645918	XM_015790432.2:12..674	LOC107275774
XP_015645919	XM_015790433.2:207..488	LOC9269488
XP_015645921	XM_015790435.2:52..582	LOC107275413
XP_015645922	XM_015790436.1:1..873	LOC107277112
XP_015645923	XM_015790437.2:137..751	LOC107275639
XP_015645925	XM_015790439.1:1..1521	LOC4342840
XP_015645926	XM_015790440.2:115..447	LOC9268174
XP_015645927	XM_015790441.1:1..573	LOC107275407
XP_015645928	XM_015790442.1:1..513	LOC107281585
XP_015645929	XM_015790443.2:8..940	LOC107275867
XP_015645933	XM_015790447.2:378..1142	LOC107278329
XP_015645935	XM_015790449.1:1..387	LOC107281591
XP_015645936	XM_015790450.2:730..1377	LOC107281590
XP_015645937	XM_015790451.1:1..492	LOC107275559
XP_015645940	XM_015790454.1:1..537	LOC107281594
XP_015645943	XM_015790457.2:451..1590	LOC4325164
XP_015645947	XM_015790461.1:1..354	LOC107281597
XP_015645948	XM_015790462.1:1..1104	LOC107276673
XP_015645950	XM_015790464.1:1..546	LOC107281598
XP_015645952	XM_015790466.2:128..421	LOC4325973
XP_015645954	XM_015790468.1:1..1443	LOC107281601
XP_015645956	XM_015790470.1:1..369	LOC107275405
XP_015645957	XM_015790471.2:290..766	LOC4325307
XP_015645958	XM_015790472.2:16..723	LOC107281606
XP_015645960	XM_015790474.1:1..1002	LOC107277878
XP_015645962	XM_015790476.2:594..1445	LOC4326963
XP_015645964	XM_015790478.1:1..597	LOC107275464
XP_015645965	XM_015790479.1:1..663	LOC107281612
XP_015645968	XM_015790482.1:1..549	LOC107281613
XP_015645971	XM_015790485.2:299..1009	LOC107276354
XP_015645973	XM_015790487.2:332..2245	LOC107275504
XP_015645974	XM_015790488.2:25..783	LOC107281615
XP_015645975	XM_015790489.2:1..411	LOC9270081
XP_015645976	XM_015790490.2:94..1185	LOC9267670
XP_015645977	XM_015790491.2:21..1079	LOC107276146
XP_015645978	XM_015790492.2:32..436	LOC107281617
XP_015645979	XM_015790493.2:116..556	LOC107277351
XP_015645983	XM_015790497.1:1..372	LOC107281620
XP_015645985	XM_015790499.2:210..1070	LOC4326119
XP_015645987	XM_015790501.1:1..990	LOC107281623
XP_015645988	XM_015790502.1:1..1863	LOC107275465
XP_015645989	XM_015790503.1:1..726	LOC107281624
XP_015645990	XM_015790504.2:268..1413	LOC9266793
XP_015645991	XM_015790505.1:<1..1230	LOC107278066
XP_015645992	XM_015790506.2:1499..3469	LOC4325931
XP_015645995	XM_015790509.1:1..558	LOC107281626
XP_015645996	XM_015790510.2:130..915	LOC4343351
XP_015645997	XM_015790511.1:1..843	LOC4343358
XP_015645998	XM_015790512.2:41..517	LOC107275348
XP_015645999	XM_015790513.2:135..2021	LOC9270814
XP_015646000	XM_015790514.2:181..3813	LOC4343388
XP_015646001	XM_015790515.2:19..939	LOC4324082
XP_015646005	XM_015790519.2:1..402	LOC4343415
XP_015646007	XM_015790521.1:1..1344	LOC107281628
XP_015646008	XM_015790522.2:1234..2511	LOC4324657
XP_015646009	XM_015790523.2:395..1069	LOC4327580
XP_015646010	XM_015790524.2:92..1411	LOC4343436
XP_015646012	XM_015790526.2:103..870	LOC107281631
XP_015646013	XM_015790527.2:1..843	LOC107281632
XP_015646014	XM_015790528.1:1..951	LOC107277273
XP_015646015	XM_015790529.1:1..360	LOC107281633
XP_015646017	XM_015790531.2:108..1160	LOC4343513
XP_015646019	XM_015790533.1:1..1080	LOC107281636
XP_015646020	XM_015790534.1:1..1089	LOC107277893
XP_015646022	XM_015790536.1:1..1368	LOC107276182
XP_015646023	XM_015790537.1:1..1485	LOC107276222
XP_015646025	XM_015790539.2:30..1292	LOC107277001
XP_015646026	XM_015790540.2:184..1413	LOC4343560
XP_015646027	XM_015790541.1:1..1245	LOC107277068
XP_015646028	XM_015790542.2:47..628	LOC9266795
XP_015646029	XM_015790543.1:1..411	LOC107281637
XP_015646031	XM_015790545.2:1..1506	LOC107275589
XP_015646032	XM_015790546.2:278..619	LOC9269340
XP_015646033	XM_015790547.2:1..2157	LOC4343673
XP_015646034	XM_015790548.2:44..376	LOC107281639
XP_015646036	XM_015790550.2:10..1044	LOC107275614
XP_015646038	XM_015790552.2:44..1537	LOC4343703
XP_015646039	XM_015790553.2:<1..1062	LOC107276163
XP_015646040	XM_015790554.1:1..1029	LOC9266643
XP_015646041	XM_015790555.2:69..668	LOC4325741
XP_015646042	XM_015790556.2:1..1947	LOC4343761
XP_015646043	XM_015790557.1:<1..525	LOC9266304
XP_015646044	XM_015790558.2:1..543	LOC107276935
XP_015646048	XM_015790562.2:325..1398	LOC107281642
XP_015646049	XM_015790563.2:96..1259	LOC4343814
XP_015646050	XM_015790564.1:1..504	LOC107275473
XP_015646051	XM_015790565.2:266..844	LOC107275446
XP_015646052	XM_015790566.1:1..714	LOC107275400
XP_015646055	XM_015790569.2:3..572	LOC4343914
XP_015646057	XM_015790571.2:250..492	LOC107278622
XP_015646058	XM_015790572.2:180..716	LOC107276398
XP_015646059	XM_015790573.2:79..606	LOC107281645
XP_015646060	XM_015790574.1:1..492	LOC9271994
XP_015646061	XM_015790575.1:1..765	LOC107276797
XP_015646062	XM_015790576.2:63..1994	LOC4344041
XP_015646063	XM_015790577.1:1..453	LOC107281647
XP_015646064	XM_015790578.2:1632..2909	LOC4324657
XP_015646066	XM_015790580.2:1..894	LOC107281648
XP_015646069	XM_015790583.1:1..573	LOC107281649
XP_015646071	XM_015790585.2:315..2849	LOC4344103
XP_015646073	XM_015790587.2:122..847	LOC4325796
XP_015646074	XM_015790588.2:768..3662	LOC4344121
XP_015646075	XM_015790589.1:1..609	LOC107281650
XP_015646076	XM_015790590.2:38..2974	LOC107277106
XP_015646077	XM_015790591.2:26..1108	LOC4344142
XP_015646080	XM_015790594.2:193..456	LOC4325402
XP_015646081	XM_015790595.1:1..639	LOC107281652
XP_015646083	XM_015790597.1:1..762	LOC107281654
XP_015646088	XM_015790602.2:109..2343	LOC107275606
XP_015646089	XM_015790603.2:38..1816	LOC107277460
XP_015646091	XM_015790605.2:121..549	LOC4342263
XP_015646092	XM_015790606.2:281..1297	LOC4344394
XP_015646093	XM_015790607.2:145..732	LOC107278609
XP_015646094	XM_015790608.2:1201..2427	LOC107276900
XP_015646095	XM_015790609.2:95..1552	LOC4343273
XP_015646098	XM_015790612.2:345..1859	LOC107276691
XP_015646099	XM_015790613.2:137..838	LOC4344168
XP_015646100	XM_015790614.2:153..1610	LOC4343257
XP_015646101	XM_015790615.2:92..556	LOC4343925
XP_015646102	XM_015790616.1:651..1592	LOC4343414
XP_015646103	XM_015790617.1:1..1296	LOC107276568
XP_015646104	XM_015790618.1:16..1311	LOC4343418
XP_015646105	XM_015790619.1:151..468	LOC107276598
XP_015646106	XM_015790620.1:151..468	LOC4343416
XP_015646107	XM_015790621.2:63..380	LOC9271813
XP_015646108	XM_015790622.2:259..1248	LOC4324797
XP_015646109	XM_015790623.2:63..380	LOC107281656
XP_015646110	XM_015790624.2:61..378	LOC9266960
XP_015646111	XM_015790625.1:151..468	LOC107276599
XP_015646112	XM_015790626.2:197..4219	LOC4342330
XP_015646113	XM_015790627.2:230..4417	LOC4342331
XP_015646114	XM_015790628.2:157..2178	LOC4342321
XP_015646115	XM_015790629.2:63..2036	LOC107275881
XP_015646116	XM_015790630.2:192..1694	LOC107277418
XP_015646117	XM_015790631.2:270..1337	LOC4342320
XP_015646118	XM_015790632.2:1209..1745	LOC9267054
XP_015646121	XM_015790635.2:1262..2539	LOC4324657
XP_015646123	XM_015790637.2:240..3332	LOC4343720
XP_015646124	XM_015790638.2:49..2292	LOC4344031
XP_015646125	XM_015790639.2:220..2178	LOC4344038
XP_015646126	XM_015790640.2:125..1801	LOC4326982
XP_015646127	XM_015790641.2:30..1853	LOC4344035
XP_015646128	XM_015790642.2:30..1853	LOC4344035
XP_015646129	XM_015790643.2:30..1853	LOC4344035
XP_015646131	XM_015790645.2:1..1578	LOC4344036
XP_015646132	XM_015790646.2:130..1251	LOC4344039
XP_015646133	XM_015790647.1:133..1224	LOC4344039
XP_015646134	XM_015790648.2:192..992	LOC4344040
XP_015646135	XM_015790649.2:180..788	LOC4344034
XP_015646136	XM_015790650.2:189..791	LOC4344042
XP_015646137	XM_015790651.2:109..723	LOC4344033
XP_015646138	XM_015790652.2:4893..5423	LOC4327562
XP_015646139	XM_015790653.2:205..774	LOC4344032
XP_015646140	XM_015790654.2:257..808	LOC4344032
XP_015646141	XM_015790655.2:130..522	LOC4344037
XP_015646143	XM_015790657.2:3484..4509	LOC9271009
XP_015646144	XM_015790658.1:114..1523	LOC107276147
XP_015646145	XM_015790659.2:261..2444	LOC9271129
XP_015646147	XM_015790661.2:16..462	LOC107275870
XP_015646148	XM_015790662.2:91..609	LOC4342313
XP_015646149	XM_015790663.2:43..561	LOC4342316
XP_015646150	XM_015790664.2:993..1259	LOC4344364
XP_015646151	XM_015790665.2:116..712	LOC4342268
XP_015646152	XM_015790666.2:111..695	LOC4342268
XP_015646153	XM_015790667.1:50..1264	LOC107276197
XP_015646154	XM_015790668.2:107..526	LOC4343261
XP_015646155	XM_015790669.2:121..567	LOC4342738
XP_015646156	XM_015790670.2:88..429	LOC4343817
XP_015646157	XM_015790671.2:80..421	LOC4343381
XP_015646158	XM_015790672.2:47..403	LOC4343615
XP_015646161	XM_015790675.2:85..771	LOC4344374
XP_015646162	XM_015790676.2:1217..2017	LOC4344149
XP_015646163	XM_015790677.2:321..1220	LOC4344143
XP_015646164	XM_015790678.2:115..1176	LOC4343281
XP_015646166	XM_015790680.2:27..1139	LOC4344372
XP_015646167	XM_015790681.2:92..709	LOC4344047
XP_015646168	XM_015790682.2:41..451	LOC4343787
XP_015646169	XM_015790683.2:80..811	LOC4323912
XP_015646171	XM_015790685.2:192..638	LOC9272479
XP_015646172	XM_015790686.1:51..1247	LOC4343431
XP_015646173	XM_015790687.1:34..387	LOC107281668
XP_015646174	XM_015790688.1:34..339	LOC107281668
XP_015646175	XM_015790689.2:208..582	LOC4342852
XP_015646176	XM_015790690.1:143..1906	LOC4344382
XP_015646177	XM_015790691.2:214..1761	LOC4342689
XP_015646178	XM_015790692.2:145..1467	LOC4326053
XP_015646179	XM_015790693.2:264..986	LOC4343726
XP_015646180	XM_015790694.2:25..2358	LOC4342865
XP_015646181	XM_015790695.2:24..2087	LOC107275913
XP_015646182	XM_015790696.2:85..855	LOC107277788
XP_015646183	XM_015790697.2:113..1306	LOC107278699
XP_015646184	XM_015790698.1:1..2064	LOC9267017
XP_015646185	XM_015790699.2:668..1822	LOC4324657
XP_015646186	XM_015790700.2:87..1409	LOC4342858
XP_015646187	XM_015790701.2:245..712	LOC4342851
XP_015646188	XM_015790702.2:254..715	LOC4342851
XP_015646190	XM_015790704.2:369..1658	LOC107276188
XP_015646191	XM_015790705.2:246..1505	LOC9269328
XP_015646192	XM_015790706.2:82..1101	LOC4343453
XP_015646193	XM_015790707.2:102..506	LOC107277585
XP_015646194	XM_015790708.2:103..1689	LOC4344219
XP_015646195	XM_015790709.2:265..1827	LOC107275857
XP_015646196	XM_015790710.2:82..1290	LOC4342896
XP_015646197	XM_015790711.2:119..472	LOC4343628
XP_015646198	XM_015790712.2:406..2949	LOC9267838
XP_015646199	XM_015790713.2:29..1633	LOC107281671
XP_015646200	XM_015790714.2:91..1098	LOC107278348
XP_015646201	XM_015790715.2:13..1626	LOC4343602
XP_015646202	XM_015790716.2:396..1151	LOC4343109
XP_015646203	XM_015790717.2:118..459	LOC4342354
XP_015646204	XM_015790718.2:187..516	LOC9268153
XP_015646205	XM_015790719.2:229..948	LOC4343006
XP_015646206	XM_015790720.2:139..1350	LOC4342725
XP_015646207	XM_015790721.2:655..1227	LOC107277229
XP_015646208	XM_015790722.2:662..1579	LOC4342445
XP_015646209	XM_015790723.2:2810..4309	LOC4342668
XP_015646210	XM_015790724.2:356..1711	LOC4343429
XP_015646211	XM_015790725.2:180..788	LOC107276243
XP_015646212	XM_015790726.2:105..422	LOC4344243
XP_015646213	XM_015790727.2:175..972	LOC9270019
XP_015646214	XM_015790728.2:175..969	LOC9270019
XP_015646215	XM_015790729.2:177..797	LOC9270019
XP_015646216	XM_015790730.2:175..741	LOC9270019
XP_015646217	XM_015790731.2:118..1083	LOC107276425
XP_015646218	XM_015790732.2:651..1574	LOC4344206
XP_015646219	XM_015790733.2:388..1587	LOC4325798
XP_015646220	XM_015790734.2:212..871	LOC107281678
XP_015646221	XM_015790735.2:139..741	LOC107277355
XP_015646222	XM_015790736.2:153..440	LOC4343848
XP_015646223	XM_015790737.2:92..1441	LOC107276363
XP_015646224	XM_015790738.2:139..582	LOC4343718
XP_015646225	XM_015790739.2:198..1553	LOC4342820
XP_015646226	XM_015790740.2:227..826	LOC4343773
XP_015646227	XM_015790741.2:90..977	LOC107275987
XP_015646228	XM_015790742.2:228..683	LOC107277511
XP_015646229	XM_015790743.2:99..614	LOC4342528
XP_015646230	XM_015790744.2:62..1429	LOC107276109
XP_015646231	XM_015790745.2:132..401	LOC4342393
XP_015646233	XM_015790747.2:682..2484	LOC4343690
XP_015646234	XM_015790748.2:8..946	LOC4343208
XP_015646235	XM_015790749.2:151..1818	LOC4343840
XP_015646236	XM_015790750.2:141..1037	LOC4344205
XP_015646237	XM_015790751.2:107..598	LOC107281681
XP_015646239	XM_015790753.2:83..1588	LOC4342805
XP_015646240	XM_015790754.2:425..1372	LOC107277023
XP_015646241	XM_015790755.2:324..1595	LOC107278250
XP_015646242	XM_015790756.2:363..920	LOC4342421
XP_015646244	XM_015790758.2:229..687	LOC107281682
XP_015646245	XM_015790759.2:18..1424	LOC4344014
XP_015646248	XM_015790762.2:231..962	LOC4342250
XP_015646250	XM_015790764.2:1448..2545	LOC4324657
XP_015646251	XM_015790765.2:298..1347	LOC4326705
XP_015646252	XM_015790766.2:96..1523	LOC4342936
XP_015646253	XM_015790767.2:742..1125	LOC9268710
XP_015646255	XM_015790769.2:118..630	LOC9269508
XP_015646256	XM_015790770.2:39..533	LOC107276325
XP_015646257	XM_015790771.2:365..1003	LOC107276271
XP_015646259	XM_015790773.2:84..1103	LOC107275918
XP_015646260	XM_015790774.2:84..1607	LOC107275872
XP_015646261	XM_015790775.2:51..1655	LOC4343603
XP_015646262	XM_015790776.2:51..1655	LOC4343603
XP_015646264	XM_015790778.2:1..1122	LOC107281686
XP_015646265	XM_015790779.2:103..558	LOC4342379
XP_015646266	XM_015790780.2:92..757	LOC107278210
XP_015646267	XM_015790781.2:73..1158	LOC4342829
XP_015646268	XM_015790782.2:52..480	LOC4325548
XP_015646270	XM_015790784.2:371..1144	LOC107276161
XP_015646271	XM_015790785.2:73..1482	LOC4343461
XP_015646272	XM_015790786.2:29..421	LOC4343847
XP_015646273	XM_015790787.2:103..531	LOC9267105
XP_015646274	XM_015790788.2:390..1727	LOC4344015
XP_015646278	XM_015790792.1:67..1398	LOC4326534
XP_015646279	XM_015790793.2:147..494	LOC4342352
XP_015646280	XM_015790794.2:233..811	LOC9270926
XP_015646281	XM_015790795.2:373..1590	LOC4343313
XP_015646282	XM_015790796.2:146..787	LOC4343421
XP_015646283	XM_015790797.2:141..1457	LOC4342177
XP_015646284	XM_015790798.2:117..1589	LOC4342814
XP_015646285	XM_015790799.2:313..798	LOC4342191
XP_015646286	XM_015790800.2:599..1015	LOC4324823
XP_015646287	XM_015790801.2:216..788	LOC4343000
XP_015646288	XM_015790802.2:170..835	LOC107278161
XP_015646289	XM_015790803.2:149..697	LOC107277733
XP_015646291	XM_015790805.2:51..800	LOC9270051
XP_015646294	XM_015790808.2:348..2375	LOC107277921
XP_015646295	XM_015790809.2:921..1544	LOC107281693
XP_015646296	XM_015790810.2:286..675	LOC4324785
XP_015646298	XM_015790812.2:170..1759	LOC4343804
XP_015646299	XM_015790813.1:1..474	LOC107275462
XP_015646301	XM_015790815.2:282..1499	LOC4343009
XP_015646302	XM_015790816.2:652..1287	LOC4343778
XP_015646303	XM_015790817.2:324..713	LOC4324785
XP_015646304	XM_015790818.2:125..370	LOC4342864
XP_015646305	XM_015790819.2:150..929	LOC9269202
XP_015646306	XM_015790820.2:247..936	LOC4343631
XP_015646308	XM_015790822.2:81..446	LOC4343536
XP_015646311	XM_015790825.2:91..594	LOC107277861
XP_015646312	XM_015790826.2:112..576	LOC107277032
XP_015646313	XM_015790827.2:1237..1719	LOC4324657
XP_015646314	XM_015790828.2:239..853	LOC107276509
XP_015646315	XM_015790829.2:112..522	LOC107277032
XP_015646317	XM_015790831.2:153..854	LOC107276954
XP_015646318	XM_015790832.2:575..1288	LOC9268879
XP_015646319	XM_015790833.2:139..855	LOC107276075
XP_015646320	XM_015790834.2:143..859	LOC107276075
XP_015646321	XM_015790835.2:420..2231	LOC4343704
XP_015646322	XM_015790836.2:82..1146	LOC107277507
XP_015646323	XM_015790837.2:114..338	LOC112936053
XP_015646324	XM_015790838.2:472..1416	LOC107277857
XP_015646325	XM_015790839.2:594..1955	LOC9269359
XP_015646326	XM_015790840.2:252..734	LOC4343779
XP_015646328	XM_015790842.2:65..592	LOC9268029
XP_015646329	XM_015790843.2:116..610	LOC107281696
XP_015646330	XM_015790844.2:14..1381	LOC9270078
XP_015646332	XM_015790846.2:70..954	LOC107276478
XP_015646334	XM_015790848.2:176..412	LOC9266324
XP_015646335	XM_015790849.2:175..1218	LOC107276332
XP_015646336	XM_015790850.2:182..799	LOC107277609
XP_015646337	XM_015790851.2:212..1165	LOC4342898
XP_015646338	XM_015790852.2:206..1150	LOC4342898
XP_015646339	XM_015790853.2:31..444	LOC4344346
XP_015646340	XM_015790854.2:194..1822	LOC9267496
XP_015646341	XM_015790855.1:73..1608	LOC9271169
XP_015646342	XM_015790856.1:73..1269	LOC9271169
XP_015646343	XM_015790857.2:109..633	LOC4343963
XP_015646344	XM_015790858.2:432..803	LOC107277972
XP_015646345	XM_015790859.2:152..463	LOC107277972
XP_015646346	XM_015790860.2:646..2295	LOC4342616
XP_015646347	XM_015790861.2:646..2280	LOC4342616
XP_015646348	XM_015790862.2:413..1312	LOC4342972
XP_015646349	XM_015790863.2:399..1298	LOC4342972
XP_015646350	XM_015790864.2:428..1129	LOC4325724
XP_015646351	XM_015790865.2:78..1106	LOC4343816
XP_015646352	XM_015790866.2:236..1132	LOC4343572
XP_015646353	XM_015790867.2:66..887	LOC107281704
XP_015646356	XM_015790870.2:56..886	LOC107276238
XP_015646357	XM_015790871.2:408..1304	LOC107278232
XP_015646358	XM_015790872.2:424..1794	LOC4342190
XP_015646359	XM_015790873.1:127..555	LOC4343452
XP_015646360	XM_015790874.2:119..2146	LOC107275794
XP_015646362	XM_015790876.2:186..1751	LOC4324847
XP_015646363	XM_015790877.2:121..345	LOC4342797
XP_015646364	XM_015790878.2:67..1263	LOC4343430
XP_015646365	XM_015790879.2:173..2029	LOC107276168
XP_015646366	XM_015790880.2:44..943	LOC9267926
XP_015646367	XM_015790881.2:308..670	LOC4343214
XP_015646368	XM_015790882.2:262..729	LOC107281709
XP_015646369	XM_015790883.2:326..1798	LOC9267967
XP_015646372	XM_015790886.2:147..1388	LOC4342389
XP_015646373	XM_015790887.2:152..1324	LOC4343942
XP_015646374	XM_015790888.2:280..1299	LOC4343944
XP_015646375	XM_015790889.1:425..1216	LOC4343944
XP_015646376	XM_015790890.2:125..877	LOC4343945
XP_015646377	XM_015790891.2:434..2041	LOC4325015
XP_015646378	XM_015790892.1:219..1832	LOC4343946
XP_015646379	XM_015790893.2:331..759	LOC4342273
XP_015646380	XM_015790894.2:33..371	LOC107276821
XP_015646381	XM_015790895.2:79..741	LOC4342204
XP_015646383	XM_015790897.2:293..1222	LOC4343833
XP_015646384	XM_015790898.2:107..1192	LOC9270215
XP_015646386	XM_015790900.2:100..585	LOC4342212
XP_015646387	XM_015790901.2:432..4304	LOC9268622
XP_015646388	XM_015790902.2:152..1108	LOC4344233
XP_015646389	XM_015790903.2:287..1357	LOC4342388
XP_015646390	XM_015790904.2:148..498	LOC4342927
XP_015646391	XM_015790905.2:80..1018	LOC107275905
XP_015646392	XM_015790906.2:1..1119	LOC107276223
XP_015646393	XM_015790907.2:259..837	LOC107278423
XP_015646394	XM_015790908.2:36..593	LOC107276880
XP_015646396	XM_015790910.2:40..2553	LOC4342594
XP_015646397	XM_015790911.2:432..4304	LOC9271927
XP_015646398	XM_015790912.1:90..758	LOC4342968
XP_015646400	XM_015790914.2:135..1532	LOC107276281
XP_015646401	XM_015790915.2:47..2392	LOC4344333
XP_015646402	XM_015790916.2:68..583	LOC107276458
XP_015646403	XM_015790917.2:111..422	LOC107278618
XP_015646405	XM_015790919.2:395..733	LOC107277213
XP_015646406	XM_015790920.1:89..2419	LOC4343147
XP_015646408	XM_015790922.2:47..526	LOC107275753
XP_015646409	XM_015790923.2:57..470	LOC107276709
XP_015646411	XM_015790925.2:178..1701	LOC4327845
XP_015646412	XM_015790926.2:603..1067	LOC4342353
XP_015646413	XM_015790927.2:79..1104	LOC107277919
XP_015646414	XM_015790928.2:566..1135	LOC107281725
XP_015646415	XM_015790929.2:1612..2181	LOC107281725
XP_015646417	XM_015790931.2:398..4402	LOC4344376
XP_015646420	XM_015790934.2:80..1399	LOC107281728
XP_015646421	XM_015790935.1:322..1209	LOC4343893
XP_015646422	XM_015790936.2:399..668	LOC9269274
XP_015646424	XM_015790938.2:229..912	LOC9267970
XP_015646425	XM_015790939.2:1..1311	LOC4343324
XP_015646426	XM_015790940.2:115..1161	LOC4342432
XP_015646427	XM_015790941.2:39..2462	LOC4342740
XP_015646428	XM_015790942.2:135..425	LOC4325152
XP_015646429	XM_015790943.1:26..745	LOC4342615
XP_015646430	XM_015790944.2:51..914	LOC4342611
XP_015646431	XM_015790945.2:4019..7084	LOC4343265
XP_015646432	XM_015790946.2:127..2910	LOC4343265
XP_015646433	XM_015790947.2:194..1636	LOC4343264
XP_015646434	XM_015790948.1:143..1051	LOC9268152
XP_015646435	XM_015790949.1:119..895	LOC4343267
XP_015646436	XM_015790950.2:59..2494	LOC4343268
XP_015646437	XM_015790951.1:164..997	LOC4343269
XP_015646439	XM_015790953.2:1730..2344	LOC9269957
XP_015646441	XM_015790955.2:885..1679	LOC107277059
XP_015646443	XM_015790957.2:75..1298	LOC4342576
XP_015646445	XM_015790959.2:444..3494	LOC4342196
XP_015646446	XM_015790960.2:327..2897	LOC4342196
XP_015646447	XM_015790961.2:557..2842	LOC4342197
XP_015646448	XM_015790962.2:135..1691	LOC4342198
XP_015646449	XM_015790963.2:272..1690	LOC4342195
XP_015646451	XM_015790965.2:211..2424	LOC112936025
XP_015646452	XM_015790966.2:276..782	LOC112936025
XP_015646453	XM_015790967.2:283..699	LOC112936025
XP_015646454	XM_015790968.2:140..463	LOC9268685
XP_015646455	XM_015790969.2:1416..2312	LOC9272471
XP_015646457	XM_015790971.2:1..504	LOC107275427
XP_015646458	XM_015790972.1:43..468	LOC107276387
XP_015646459	XM_015790973.2:91..3828	LOC4344390
XP_015646460	XM_015790974.2:108..3551	LOC4344390
XP_015646461	XM_015790975.2:56..3361	LOC4344388
XP_015646462	XM_015790976.2:124..3426	LOC4344388
XP_015646463	XM_015790977.2:123..3053	LOC4344388
XP_015646464	XM_015790978.2:317..2113	LOC4344391
XP_015646465	XM_015790979.2:217..1458	LOC4344389
XP_015646466	XM_015790980.2:424..1179	LOC107281740
XP_015646467	XM_015790981.2:113..3109	LOC9266542
XP_015646468	XM_015790982.2:145..3111	LOC4343659
XP_015646469	XM_015790983.2:16..3153	LOC4343660
XP_015646470	XM_015790984.2:1870..3447	LOC4327205
XP_015646471	XM_015790985.1:911..1660	LOC107278583
XP_015646472	XM_015790986.2:16..3045	LOC4343660
XP_015646473	XM_015790987.2:284..11896	LOC9270052
XP_015646474	XM_015790988.1:213..740	LOC9269213
XP_015646475	XM_015790989.2:125..1489	LOC4343311
XP_015646476	XM_015790990.1:1..708	LOC107275425
XP_015646477	XM_015790991.2:101..1222	LOC4343754
XP_015646479	XM_015790993.2:202..1578	LOC4342579
XP_015646480	XM_015790994.1:292..3318	LOC4344403
XP_015646481	XM_015790995.2:153..1307	LOC4344404
XP_015646482	XM_015790996.2:82..822	LOC4344402
XP_015646483	XM_015790997.2:84..824	LOC4344402
XP_015646485	XM_015790999.2:180..2279	LOC4343483
XP_015646488	XM_015791002.2:190..2226	LOC4343481
XP_015646489	XM_015791003.2:317..2362	LOC4343485
XP_015646490	XM_015791004.2:317..2362	LOC4343486
XP_015646491	XM_015791005.2:177..2126	LOC4343484
XP_015646492	XM_015791006.2:82..1761	LOC4343482
XP_015646493	XM_015791007.2:78..1754	LOC4343482
XP_015646494	XM_015791008.2:315..542	LOC4343695
XP_015646496	XM_015791010.2:204..5582	LOC4343565
XP_015646497	XM_015791011.2:1141..1881	LOC107276950
XP_015646498	XM_015791012.2:126..1460	LOC4343563
XP_015646499	XM_015791013.2:231..1439	LOC4343564
XP_015646500	XM_015791014.2:628..1389	LOC9267874
XP_015646502	XM_015791016.2:627..1388	LOC9267874
XP_015646504	XM_015791018.2:60..1226	LOC9266125
XP_015646507	XM_015791021.1:1..>2880	LOC107281749
XP_015646509	XM_015791023.2:99..5318	LOC4342361
XP_015646510	XM_015791024.2:99..5303	LOC4342361
XP_015646511	XM_015791025.2:148..1611	LOC4342362
XP_015646512	XM_015791026.2:137..1591	LOC4342362
XP_015646514	XM_015791028.2:232..1281	LOC107277389
XP_015646515	XM_015791029.2:217..3273	LOC4344385
XP_015646516	XM_015791030.1:95..2542	LOC4344386
XP_015646517	XM_015791031.2:46..1863	LOC4344387
XP_015646518	XM_015791032.2:46..1521	LOC4344387
XP_015646519	XM_015791033.2:259..1698	LOC4342163
XP_015646520	XM_015791034.2:416..1105	LOC107281752
XP_015646521	XM_015791035.2:107..1063	LOC4342162
XP_015646522	XM_015791036.2:178..2076	LOC4342164
XP_015646523	XM_015791037.1:2765..4549	LOC4342164
XP_015646524	XM_015791038.1:183..1919	LOC4342680
XP_015646525	XM_015791039.2:334..1110	LOC4342681
XP_015646526	XM_015791040.2:10..537	LOC107275250
XP_015646527	XM_015791041.2:122..2122	LOC4342682
XP_015646531	XM_015791045.2:330..1109	LOC4325461
XP_015646532	XM_015791046.2:237..2444	LOC4342490
XP_015646533	XM_015791047.2:125..1399	LOC4342491
XP_015646534	XM_015791048.2:129..1244	LOC4342491
XP_015646535	XM_015791049.2:324..1103	LOC4342493
XP_015646536	XM_015791050.2:277..624	LOC4342492
XP_015646537	XM_015791051.2:735..4493	LOC4343605
XP_015646538	XM_015791052.2:753..4475	LOC4343605
XP_015646539	XM_015791053.2:76..876	LOC4343604
XP_015646540	XM_015791054.2:86..1981	LOC4343783
XP_015646541	XM_015791055.2:159..1694	LOC4343783
XP_015646542	XM_015791056.2:202..1167	LOC4343782
XP_015646544	XM_015791058.2:153..1055	LOC4343782
XP_015646546	XM_015791060.2:6204..6692	LOC9267044
XP_015646550	XM_015791064.2:3573..4061	LOC9267044
XP_015646551	XM_015791065.2:242..1936	LOC4344395
XP_015646552	XM_015791066.2:91..1275	LOC4344398
XP_015646554	XM_015791068.2:92..1159	LOC4344398
XP_015646555	XM_015791069.2:683..1777	LOC4344396
XP_015646556	XM_015791070.2:121..876	LOC4344397
XP_015646557	XM_015791071.2:88..1518	LOC4343864
XP_015646558	XM_015791072.2:122..484	LOC4326802
XP_015646559	XM_015791073.2:357..1271	LOC4343866
XP_015646560	XM_015791074.2:1353..2267	LOC4343866
XP_015646561	XM_015791075.2:381..1295	LOC4343866
XP_015646562	XM_015791076.2:226..1140	LOC4343866
XP_015646563	XM_015791077.2:1519..3210	LOC4324972
XP_015646564	XM_015791078.2:189..926	LOC4343865
XP_015646565	XM_015791079.2:196..933	LOC4343865
XP_015646566	XM_015791080.2:913..1599	LOC107278657
XP_015646567	XM_015791081.2:200..5449	LOC4344328
XP_015646568	XM_015791082.2:196..1527	LOC4344329
XP_015646569	XM_015791083.2:469..1509	LOC4344327
XP_015646570	XM_015791084.2:464..1501	LOC4344327
XP_015646571	XM_015791085.2:482..1519	LOC4344327
XP_015646572	XM_015791086.2:476..1510	LOC4344327
XP_015646573	XM_015791087.2:513..1535	LOC4344327
XP_015646574	XM_015791088.2:379..2160	LOC4344331
XP_015646575	XM_015791089.2:135..4499	LOC4343412
XP_015646576	XM_015791090.2:688..3486	LOC4343413
XP_015646577	XM_015791091.2:75..728	LOC4343515
XP_015646578	XM_015791092.2:136..750	LOC4343516
XP_015646579	XM_015791093.2:200..706	LOC4325030
XP_015646580	XM_015791094.2:110..610	LOC4343517
XP_015646581	XM_015791095.2:1015..3804	LOC4343520
XP_015646583	XM_015791097.2:154..561	LOC4343518
XP_015646584	XM_015791098.1:161..568	LOC4343519
XP_015646586	XM_015791100.1:95..2341	LOC4326820
XP_015646591	XM_015791105.2:286..1473	LOC4342170
XP_015646592	XM_015791106.2:143..949	LOC4342171
XP_015646593	XM_015791107.2:144..950	LOC4342171
XP_015646594	XM_015791108.2:207..6986	LOC4343299
XP_015646595	XM_015791109.2:404..7183	LOC4343299
XP_015646596	XM_015791110.2:156..6935	LOC4343299
XP_015646597	XM_015791111.2:210..6989	LOC4343299
XP_015646598	XM_015791112.2:116..6895	LOC4343299
XP_015646599	XM_015791113.2:377..3937	LOC4344401
XP_015646600	XM_015791114.2:381..3899	LOC4344401
XP_015646601	XM_015791115.2:468..2696	LOC4344399
XP_015646602	XM_015791116.2:438..2666	LOC4344399
XP_015646603	XM_015791117.2:366..2594	LOC4344399
XP_015646604	XM_015791118.2:396..2624	LOC4344399
XP_015646605	XM_015791119.2:363..2591	LOC4344399
XP_015646606	XM_015791120.2:333..2561	LOC4344399
XP_015646607	XM_015791121.2:160..2388	LOC4344399
XP_015646608	XM_015791122.2:469..2691	LOC4344399
XP_015646609	XM_015791123.2:668..3106	LOC4327647
XP_015646611	XM_015791125.2:170..1972	LOC4344399
XP_015646612	XM_015791126.2:838..2010	LOC4344400
XP_015646613	XM_015791127.2:88..5286	LOC4343939
XP_015646617	XM_015791131.2:116..1990	LOC4343937
XP_015646618	XM_015791132.2:319..5094	LOC4343665
XP_015646619	XM_015791133.1:259..606	LOC4343445
XP_015646620	XM_015791134.2:33..2279	LOC4343446
XP_015646625	XM_015791139.2:44..1882	LOC4343918
XP_015646626	XM_015791140.2:286..1887	LOC4343918
XP_015646627	XM_015791141.2:286..1887	LOC4343918
XP_015646628	XM_015791142.2:272..1873	LOC4343918
XP_015646629	XM_015791143.2:286..1884	LOC4343918
XP_015646630	XM_015791144.2:875..1918	LOC4327648
XP_015646631	XM_015791145.2:286..1884	LOC4343918
XP_015646632	XM_015791146.2:564..4253	LOC4343918
XP_015646633	XM_015791147.2:217..1110	LOC4343920
XP_015646634	XM_015791148.2:216..1106	LOC4343920
XP_015646635	XM_015791149.2:218..910	LOC4343921
XP_015646636	XM_015791150.2:220..840	LOC4343921
XP_015646637	XM_015791151.2:292..882	LOC4343921
XP_015646640	XM_015791154.2:731..3124	LOC4342487
XP_015646641	XM_015791155.2:131..1378	LOC4342489
XP_015646642	XM_015791156.2:160..618	LOC4342488
XP_015646644	XM_015791158.2:145..729	LOC4327119
XP_015646645	XM_015791159.2:278..1315	LOC9268478
XP_015646646	XM_015791160.2:278..1309	LOC9268478
XP_015646647	XM_015791161.2:1840..2823	LOC9268478
XP_015646648	XM_015791162.2:1840..2823	LOC9268478
XP_015646649	XM_015791163.2:1840..2823	LOC9268478
XP_015646650	XM_015791164.2:1840..2823	LOC9268478
XP_015646651	XM_015791165.2:1919..2518	LOC9268478
XP_015646653	XM_015791167.2:481..3255	LOC4343371
XP_015646654	XM_015791168.2:49..3243	LOC4343372
XP_015646655	XM_015791169.2:227..1828	LOC4343373
XP_015646656	XM_015791170.1:472..2073	LOC4343373
XP_015646657	XM_015791171.2:304..2337	LOC4342717
XP_015646658	XM_015791172.2:304..2337	LOC4342717
XP_015646659	XM_015791173.2:304..2337	LOC4342717
XP_015646660	XM_015791174.2:171..746	LOC4327118
XP_015646661	XM_015791175.1:251..1114	LOC4342718
XP_015646662	XM_015791176.1:251..1051	LOC4342718
XP_015646663	XM_015791177.2:58..522	LOC4342720
XP_015646664	XM_015791178.1:123..605	LOC4342721
XP_015646665	XM_015791179.2:104..595	LOC4342722
XP_015646666	XM_015791180.1:217..3600	LOC4344154
XP_015646667	XM_015791181.2:424..2091	LOC4344156
XP_015646668	XM_015791182.2:294..6896	LOC4344116
XP_015646669	XM_015791183.2:166..624	LOC4327120
XP_015646670	XM_015791184.2:452..3049	LOC4343546
XP_015646671	XM_015791185.2:188..2779	LOC9272270
XP_015646672	XM_015791186.2:188..2767	LOC9272270
XP_015646673	XM_015791187.2:156..2717	LOC4343549
XP_015646674	XM_015791188.2:218..1549	LOC4343545
XP_015646675	XM_015791189.2:52..4242	LOC4342479
XP_015646676	XM_015791190.2:55..3900	LOC4342479
XP_015646677	XM_015791191.2:171..566	LOC4327120
XP_015646678	XM_015791192.2:247..1074	LOC4342478
XP_015646679	XM_015791193.2:4..816	LOC4342477
XP_015646680	XM_015791194.2:1500..2132	LOC4342477
XP_015646681	XM_015791195.2:1409..2041	LOC4342477
XP_015646682	XM_015791196.2:878..1510	LOC4342477
XP_015646683	XM_015791197.2:881..1513	LOC4342477
XP_015646684	XM_015791198.2:787..1419	LOC4342477
XP_015646685	XM_015791199.2:790..1422	LOC4342477
XP_015646686	XM_015791200.2:645..1259	LOC4342477
XP_015646688	XM_015791202.2:477..5672	LOC4344175
XP_015646689	XM_015791203.2:138..752	LOC9271980
XP_015646690	XM_015791204.2:161..2509	LOC4342538
XP_015646691	XM_015791205.2:56..1183	LOC9272001
XP_015646692	XM_015791206.2:241..2634	LOC4343329
XP_015646693	XM_015791207.2:280..2673	LOC4343329
XP_015646694	XM_015791208.2:237..2630	LOC4343329
XP_015646695	XM_015791209.2:118..1419	LOC4343330
XP_015646696	XM_015791210.2:849..2219	LOC107278277
XP_015646697	XM_015791211.1:347..1219	LOC4343331
XP_015646698	XM_015791212.2:178..2556	LOC9271299
XP_015646699	XM_015791213.2:178..2553	LOC9271299
XP_015646700	XM_015791214.2:685..1671	LOC4342860
XP_015646701	XM_015791215.2:142..2394	LOC4342861
XP_015646702	XM_015791216.2:140..1831	LOC107281758
XP_015646703	XM_015791217.2:242..3349	LOC4342205
XP_015646704	XM_015791218.2:136..1596	LOC4342209
XP_015646705	XM_015791219.2:495..2150	LOC4342206
XP_015646706	XM_015791220.2:140..1684	LOC4342207
XP_015646707	XM_015791221.2:153..713	LOC4342208
XP_015646708	XM_015791222.2:43..447	LOC107277329
XP_015646710	XM_015791224.2:430..1752	LOC4344187
XP_015646711	XM_015791225.2:117..791	LOC4344188
XP_015646712	XM_015791226.2:409..5256	LOC4344164
XP_015646713	XM_015791227.2:764..2674	LOC9269932
XP_015646715	XM_015791229.2:268..1386	LOC4343861
XP_015646716	XM_015791230.2:262..1236	LOC4343861
XP_015646718	XM_015791232.2:75..1022	LOC107275924
XP_015646719	XM_015791233.2:75..1001	LOC107275924
XP_015646720	XM_015791234.2:212..1138	LOC4343858
XP_015646721	XM_015791235.2:33..1403	LOC107275721
XP_015646722	XM_015791236.2:123..713	LOC4343859
XP_015646723	XM_015791237.2:149..988	LOC4344321
XP_015646724	XM_015791238.2:201..1655	LOC4342372
XP_015646725	XM_015791239.2:1327..2391	LOC4342371
XP_015646726	XM_015791240.2:1187..2251	LOC4342371
XP_015646728	XM_015791242.2:165..929	LOC4342370
XP_015646729	XM_015791243.2:325..2718	LOC4343221
XP_015646730	XM_015791244.2:324..2708	LOC4343221
XP_015646731	XM_015791245.2:260..1165	LOC4343219
XP_015646732	XM_015791246.2:89..544	LOC107277855
XP_015646733	XM_015791247.2:667..1275	LOC4343220
XP_015646734	XM_015791248.2:508..1116	LOC4343220
XP_015646735	XM_015791249.2:623..1231	LOC4343220
XP_015646736	XM_015791250.2:662..1270	LOC4343220
XP_015646737	XM_015791251.2:618..1226	LOC4343220
XP_015646738	XM_015791252.2:133..2007	LOC4342584
XP_015646739	XM_015791253.2:134..1798	LOC4342584
XP_015646740	XM_015791254.2:157..1962	LOC4342585
XP_015646741	XM_015791255.2:127..963	LOC4342583
XP_015646742	XM_015791256.2:69..1925	LOC4343736
XP_015646743	XM_015791257.2:69..1886	LOC4343736
XP_015646744	XM_015791258.2:758..2374	LOC4343736
XP_015646745	XM_015791259.2:354..1988	LOC4343735
XP_015646746	XM_015791260.2:466..2460	LOC9268769
XP_015646747	XM_015791261.2:503..2497	LOC9268769
XP_015646748	XM_015791262.2:184..1521	LOC4344342
XP_015646749	XM_015791263.2:153..1334	LOC4344340
XP_015646750	XM_015791264.2:240..1190	LOC4344345
XP_015646751	XM_015791265.2:108..1244	LOC107276038
XP_015646752	XM_015791266.2:167..1351	LOC4342966
XP_015646753	XM_015791267.2:270..1352	LOC4342966
XP_015646754	XM_015791268.2:467..1966	LOC4344194
XP_015646755	XM_015791269.2:468..1961	LOC4344194
XP_015646756	XM_015791270.2:469..1752	LOC4344194
XP_015646757	XM_015791271.2:148..1056	LOC4344197
XP_015646758	XM_015791272.2:132..1034	LOC4344198
XP_015646759	XM_015791273.2:198..1088	LOC4344196
XP_015646760	XM_015791274.2:184..996	LOC4344199
XP_015646761	XM_015791275.2:173..904	LOC9271800
XP_015646763	XM_015791277.2:362..2284	LOC4344301
XP_015646766	XM_015791280.2:712..2634	LOC4344301
XP_015646767	XM_015791281.2:485..1942	LOC4344299
XP_015646768	XM_015791282.2:219..1025	LOC4344300
XP_015646769	XM_015791283.2:129..1448	LOC4342741
XP_015646770	XM_015791284.1:187..2019	LOC4342742
XP_015646771	XM_015791285.2:101..496	LOC4342743
XP_015646772	XM_015791286.2:109..828	LOC4324536
XP_015646773	XM_015791287.2:145..1137	LOC4344289
XP_015646774	XM_015791288.2:115..1392	LOC4344290
XP_015646775	XM_015791289.2:230..3235	LOC4344291
XP_015646776	XM_015791290.2:182..1324	LOC4344292
XP_015646777	XM_015791291.2:287..3136	LOC4344293
XP_015646778	XM_015791292.2:289..3024	LOC4344293
XP_015646781	XM_015791295.2:994..2004	LOC9270230
XP_015646782	XM_015791296.2:610..1620	LOC9270230
XP_015646784	XM_015791298.2:994..1845	LOC9270230
XP_015646785	XM_015791299.2:219..761	LOC4325522
XP_015646786	XM_015791300.2:123..1097	LOC4342422
XP_015646787	XM_015791301.2:240..1460	LOC4342423
XP_015646788	XM_015791302.2:186..1994	LOC4342510
XP_015646789	XM_015791303.1:187..1986	LOC4342510
XP_015646790	XM_015791304.1:187..1923	LOC4342510
XP_015646791	XM_015791305.2:105..1217	LOC4342508
XP_015646792	XM_015791306.2:198..1046	LOC4342509
XP_015646793	XM_015791307.2:1019..2710	LOC4324972
XP_015646794	XM_015791308.2:194..991	LOC9270991
XP_015646796	XM_015791310.2:171..1886	LOC4343521
XP_015646797	XM_015791311.2:83..841	LOC4343522
XP_015646798	XM_015791312.2:105..821	LOC4343523
XP_015646799	XM_015791313.2:155..1234	LOC4343873
XP_015646800	XM_015791314.2:258..1070	LOC4343872
XP_015646801	XM_015791315.2:1447..6537	LOC4344183
XP_015646802	XM_015791316.2:1..2052	LOC4324983
XP_015646803	XM_015791317.2:2913..4400	LOC4342778
XP_015646804	XM_015791318.2:706..2193	LOC4342778
XP_015646805	XM_015791319.2:1397..2842	LOC4342779
XP_015646806	XM_015791320.2:1398..2843	LOC4342779
XP_015646807	XM_015791321.1:336..3617	LOC4343049
XP_015646810	XM_015791324.1:1074..2564	LOC4344104
XP_015646811	XM_015791325.1:467..1885	LOC4343740
XP_015646812	XM_015791326.1:568..1986	LOC4343740
XP_015646813	XM_015791327.2:247..1650	LOC4343741
XP_015646814	XM_015791328.2:79..5523	LOC4344230
XP_015646815	XM_015791329.2:79..5517	LOC4344230
XP_015646816	XM_015791330.2:79..5505	LOC4344230
XP_015646817	XM_015791331.2:194..5356	LOC4344230
XP_015646818	XM_015791332.1:100..1539	LOC4344231
XP_015646820	XM_015791334.2:592..3861	LOC4342218
XP_015646821	XM_015791335.2:5975..8293	LOC107279872
XP_015646822	XM_015791336.2:428..2431	LOC4342220
XP_015646823	XM_015791337.2:179..1864	LOC4342220
XP_015646824	XM_015791338.2:114..734	LOC4342219
XP_015646825	XM_015791339.1:332..5134	LOC4344236
XP_015646826	XM_015791340.1:332..5134	LOC4344236
XP_015646827	XM_015791341.1:332..5134	LOC4344236
XP_015646828	XM_015791342.2:125..997	LOC4343122
XP_015646829	XM_015791343.2:46..2085	LOC4343477
XP_015646830	XM_015791344.2:75..2108	LOC4343480
XP_015646831	XM_015791345.2:76..2097	LOC4343478
XP_015646833	XM_015791347.2:22..2154	LOC4326092
XP_015646834	XM_015791348.2:142..1821	LOC4342598
XP_015646835	XM_015791349.2:142..1821	LOC4342598
XP_015646836	XM_015791350.2:196..1122	LOC4342599
XP_015646837	XM_015791351.2:578..4237	LOC4343083
XP_015646839	XM_015791353.2:579..4238	LOC4343083
XP_015646840	XM_015791354.2:373..2412	LOC4326095
XP_015646841	XM_015791355.2:343..2661	LOC4342398
XP_015646842	XM_015791356.2:338..1396	LOC4342397
XP_015646843	XM_015791357.2:31..1086	LOC4342397
XP_015646844	XM_015791358.2:171..1307	LOC4342399
XP_015646845	XM_015791359.2:90..3062	LOC107275761
XP_015646846	XM_015791360.2:442..3018	LOC107275761
XP_015646847	XM_015791361.2:159..2423	LOC4343368
XP_015646848	XM_015791362.2:159..2423	LOC4343368
XP_015646849	XM_015791363.2:376..2343	LOC4326095
XP_015646850	XM_015791364.2:159..2423	LOC4343368
XP_015646851	XM_015791365.2:2..1180	LOC4343369
XP_015646852	XM_015791366.2:235..1311	LOC4343366
XP_015646853	XM_015791367.2:85..1632	LOC4344159
XP_015646854	XM_015791368.1:55..1302	LOC4344162
XP_015646855	XM_015791369.1:56..1303	LOC4344162
XP_015646856	XM_015791370.2:24..1205	LOC4344161
XP_015646857	XM_015791371.2:200..1918	LOC4326095
XP_015646858	XM_015791372.2:139..936	LOC4344160
XP_015646859	XM_015791373.1:365..1474	LOC4342420
XP_015646860	XM_015791374.1:34..1071	LOC4342420
XP_015646861	XM_015791375.1:16..864	LOC4342419
XP_015646862	XM_015791376.2:178..1020	LOC4342419
XP_015646863	XM_015791377.2:75..1649	LOC4344152
XP_015646865	XM_015791379.1:88..1017	LOC4344151
XP_015646866	XM_015791380.1:187..1047	LOC4344150
XP_015646867	XM_015791381.2:318..5378	LOC4344297
XP_015646868	XM_015791382.2:318..5321	LOC4344297
XP_015646869	XM_015791383.2:393..2426	LOC4326093
XP_015646871	XM_015791385.2:323..4495	LOC4344297
XP_015646872	XM_015791386.2:1391..2392	LOC4344296
XP_015646873	XM_015791387.2:976..1977	LOC4344296
XP_015646875	XM_015791389.2:33..1214	LOC4342690
XP_015646876	XM_015791390.2:245..2185	LOC4326093
XP_015646877	XM_015791391.2:65..838	LOC4342691
XP_015646878	XM_015791392.2:58..1266	LOC4342692
XP_015646879	XM_015791393.2:630..3332	LOC4342694
XP_015646880	XM_015791394.2:246..2537	LOC4342703
XP_015646881	XM_015791395.2:124..2007	LOC4342703
XP_015646882	XM_015791396.1:43..1362	LOC4342702
XP_015646883	XM_015791397.2:208..5364	LOC4343618
XP_015646884	XM_015791398.2:105..1709	LOC4342522
XP_015646885	XM_015791399.2:215..2206	LOC9272259
XP_015646887	XM_015791401.2:226..1227	LOC4342248
XP_015646888	XM_015791402.2:123..356	LOC4342247
XP_015646889	XM_015791403.2:247..3849	LOC4343362
XP_015646891	XM_015791405.2:149..1357	LOC9268104
XP_015646893	XM_015791407.2:372..3407	LOC4343239
XP_015646894	XM_015791408.2:436..3681	LOC4342699
XP_015646895	XM_015791409.2:256..4599	LOC4344141
XP_015646896	XM_015791410.2:218..2095	LOC107277517
XP_015646897	XM_015791411.2:453..1403	LOC4344140
XP_015646898	XM_015791412.2:283..3150	LOC4344126
XP_015646899	XM_015791413.2:189..2267	LOC107275741
XP_015646900	XM_015791414.2:1138..2790	LOC4343701
XP_015646901	XM_015791415.1:1148..2800	LOC4343701
XP_015646902	XM_015791416.2:82..1227	LOC4343700
XP_015646903	XM_015791417.2:82..1227	LOC4343700
XP_015646904	XM_015791418.2:426..1976	LOC107277517
XP_015646905	XM_015791419.2:278..1417	LOC4343702
XP_015646906	XM_015791420.2:16..2025	LOC4344181
XP_015646907	XM_015791421.2:16..2016	LOC4344181
XP_015646908	XM_015791422.2:170..634	LOC4344182
XP_015646909	XM_015791423.2:211..2685	LOC9269356
XP_015646910	XM_015791424.2:55..927	LOC4343583
XP_015646911	XM_015791425.2:140..1003	LOC4343584
XP_015646912	XM_015791426.2:113..871	LOC4344070
XP_015646913	XM_015791427.2:119..790	LOC4344070
XP_015646914	XM_015791428.2:37..579	LOC4344322
XP_015646916	XM_015791430.2:37..579	LOC4344322
XP_015646919	XM_015791433.2:37..579	LOC4344322
XP_015646921	XM_015791435.2:37..579	LOC4344322
XP_015646925	XM_015791439.2:37..579	LOC4344322
XP_015646929	XM_015791443.2:518..1873	LOC4343845
XP_015646930	XM_015791444.2:359..1699	LOC4343844
XP_015646931	XM_015791445.2:103..774	LOC4343846
XP_015646932	XM_015791446.2:103..774	LOC4343846
XP_015646933	XM_015791447.2:376..900	LOC107278397
XP_015646939	XM_015791453.2:886..2577	LOC4324972
XP_015646944	XM_015791458.2:267..1823	LOC107275304
XP_015646945	XM_015791459.2:584..3550	LOC4343640
XP_015646946	XM_015791460.2:429..3362	LOC4343640
XP_015646947	XM_015791461.2:152..3085	LOC4343640
XP_015646949	XM_015791463.2:354..2084	LOC4343639
XP_015646950	XM_015791464.2:262..1818	LOC4343795
XP_015646952	XM_015791466.2:179..661	LOC4343796
XP_015646953	XM_015791467.2:370..1917	LOC4342997
XP_015646954	XM_015791468.2:161..1594	LOC9267504
XP_015646955	XM_015791469.2:162..1409	LOC9267504
XP_015646956	XM_015791470.2:282..3803	LOC4343927
XP_015646957	XM_015791471.2:144..3302	LOC4343927
XP_015646958	XM_015791472.1:158..1747	LOC4343928
XP_015646959	XM_015791473.1:159..1739	LOC4343928
XP_015646961	XM_015791475.2:95..2179	LOC4342280
XP_015646962	XM_015791476.2:95..2179	LOC4342280
XP_015646963	XM_015791477.2:228..1334	LOC4342277
XP_015646964	XM_015791478.2:961..1389	LOC107278592
XP_015646965	XM_015791479.2:235..663	LOC9268981
XP_015646966	XM_015791480.2:94..522	LOC107277643
XP_015646967	XM_015791481.2:325..4170	LOC4342431
XP_015646968	XM_015791482.2:408..5291	LOC4343793
XP_015646969	XM_015791483.2:130..3963	LOC4343292
XP_015646970	XM_015791484.2:132..3953	LOC4343292
XP_015646971	XM_015791485.2:131..3901	LOC4343292
XP_015646972	XM_015791486.2:277..1734	LOC4342210
XP_015646973	XM_015791487.2:1277..1768	LOC4342211
XP_015646974	XM_015791488.2:58..408	LOC107277049
XP_015646975	XM_015791489.2:152..2749	LOC4342619
XP_015646976	XM_015791490.2:383..1405	LOC4342620
XP_015646977	XM_015791491.2:337..1359	LOC4342620
XP_015646978	XM_015791492.2:36..452	LOC4342618
XP_015646979	XM_015791493.2:498..1772	LOC4343619
XP_015646980	XM_015791494.2:482..1654	LOC4343619
XP_015646981	XM_015791495.2:382..1554	LOC4343619
XP_015646982	XM_015791496.2:141..626	LOC9271697
XP_015646983	XM_015791497.2:58..402	LOC107277049
XP_015646984	XM_015791498.2:142..627	LOC4343620
XP_015646985	XM_015791499.2:145..3444	LOC4343648
XP_015646986	XM_015791500.2:163..1113	LOC4343649
XP_015646987	XM_015791501.2:2776..3324	LOC4342799
XP_015646988	XM_015791502.2:337..6138	LOC4343046
XP_015646990	XM_015791504.2:595..3030	LOC4344235
XP_015646991	XM_015791505.2:277..2622	LOC4344235
XP_015646992	XM_015791506.2:127..2019	LOC4342350
XP_015646993	XM_015791507.2:22..1848	LOC4342349
XP_015646994	XM_015791508.1:327..2243	LOC4342669
XP_015646995	XM_015791509.2:163..714	LOC9268087
XP_015646996	XM_015791510.2:596..1927	LOC4344287
XP_015646997	XM_015791511.2:725..3595	LOC4342180
XP_015646998	XM_015791512.2:73..981	LOC4342181
XP_015646999	XM_015791513.2:474..1307	LOC4342793
XP_015647000	XM_015791514.2:359..589	LOC4327506
XP_015647002	XM_015791516.2:180..857	LOC4342791
XP_015647003	XM_015791517.2:176..2047	LOC4342472
XP_015647004	XM_015791518.2:139..1050	LOC4342474
XP_015647005	XM_015791519.2:30..455	LOC4342473
XP_015647006	XM_015791520.2:170..1561	LOC4344314
XP_015647007	XM_015791521.1:440..1843	LOC4344315
XP_015647008	XM_015791522.2:1535..3226	LOC4324972
XP_015647009	XM_015791523.2:4734..5660	LOC4343022
XP_015647010	XM_015791524.2:4654..5580	LOC4343022
XP_015647011	XM_015791525.2:67..1284	LOC4342563
XP_015647012	XM_015791526.2:157..3282	LOC4343953
XP_015647013	XM_015791527.2:129..1697	LOC9267882
XP_015647014	XM_015791528.2:191..2803	LOC4343953
XP_015647015	XM_015791529.1:124..2997	LOC4342621
XP_015647016	XM_015791530.2:115..2079	LOC4342406
XP_015647018	XM_015791532.2:835..1365	LOC4342405
XP_015647019	XM_015791533.2:182..2377	LOC4342407
XP_015647021	XM_015791535.2:148..2049	LOC4342555
XP_015647024	XM_015791538.2:1051..2043	LOC107277102
XP_015647026	XM_015791540.2:367..966	LOC4342557
XP_015647027	XM_015791541.2:231..830	LOC4342557
XP_015647028	XM_015791542.2:228..791	LOC4342557
XP_015647029	XM_015791543.2:438..3923	LOC4342433
XP_015647031	XM_015791545.2:118..1083	LOC107276424
XP_015647033	XM_015791547.2:185..730	LOC4342746
XP_015647034	XM_015791548.1:184..729	LOC4342745
XP_015647035	XM_015791549.2:434..3919	LOC107278000
XP_015647036	XM_015791550.2:198..2117	LOC4344223
XP_015647037	XM_015791551.2:140..877	LOC107275775
XP_015647038	XM_015791552.2:172..1896	LOC4344222
XP_015647039	XM_015791553.2:84..1325	LOC4344224
XP_015647040	XM_015791554.2:187..2301	LOC4343678
XP_015647041	XM_015791555.2:104..559	LOC4343679
XP_015647042	XM_015791556.1:2165..2542	LOC4343680
XP_015647043	XM_015791557.2:170..3415	LOC4344250
XP_015647044	XM_015791558.2:59..3337	LOC4342850
XP_015647045	XM_015791559.2:180..1535	LOC4343931
XP_015647046	XM_015791560.2:1355..2599	LOC9270645
XP_015647047	XM_015791561.2:74..187	LOC9270645
XP_015647048	XM_015791562.2:213..824	LOC4343932
XP_015647049	XM_015791563.2:91..321	LOC4323858
XP_015647050	XM_015791564.2:162..1937	LOC4343745
XP_015647051	XM_015791565.1:179..448	LOC4343744
XP_015647052	XM_015791566.2:128..955	LOC4343955
XP_015647053	XM_015791567.2:129..935	LOC4343955
XP_015647054	XM_015791568.2:147..689	LOC4343954
XP_015647055	XM_015791569.2:141..629	LOC4343954
XP_015647056	XM_015791570.2:70..465	LOC4343956
XP_015647057	XM_015791571.1:378..1124	LOC4343802
XP_015647058	XM_015791572.2:378..1124	LOC4343802
XP_015647059	XM_015791573.2:154..3684	LOC4343803
XP_015647061	XM_015791575.2:153..3653	LOC4343803
XP_015647062	XM_015791576.2:154..3624	LOC4343803
XP_015647063	XM_015791577.2:95..4195	LOC4342674
XP_015647064	XM_015791578.2:95..4162	LOC4342674
XP_015647065	XM_015791579.2:96..4121	LOC4342674
XP_015647066	XM_015791580.2:105..4052	LOC4344305
XP_015647067	XM_015791581.2:160..1260	LOC4343908
XP_015647068	XM_015791582.2:164..1264	LOC4343908
XP_015647069	XM_015791583.2:658..1758	LOC4343908
XP_015647070	XM_015791584.2:653..1753	LOC4343908
XP_015647071	XM_015791585.2:160..1197	LOC4343908
XP_015647072	XM_015791586.1:105..1022	LOC4343909
XP_015647073	XM_015791587.2:254..3682	LOC4342544
XP_015647074	XM_015791588.1:311..3229	LOC4342544
XP_015647075	XM_015791589.2:78..854	LOC4342545
XP_015647076	XM_015791590.2:153..887	LOC4342546
XP_015647077	XM_015791591.2:168..2522	LOC4343301
XP_015647078	XM_015791592.2:167..2350	LOC4343301
XP_015647079	XM_015791593.2:60..1634	LOC4343226
XP_015647080	XM_015791594.2:412..1146	LOC4343225
XP_015647081	XM_015791595.2:53..1123	LOC4325370
XP_015647082	XM_015791596.1:127..1479	LOC4343694
XP_015647083	XM_015791597.2:191..3001	LOC4342306
XP_015647084	XM_015791598.2:21..2972	LOC4343305
XP_015647085	XM_015791599.2:333..3284	LOC4343305
XP_015647086	XM_015791600.2:333..3233	LOC4343305
XP_015647087	XM_015791601.1:494..2542	LOC4344312
XP_015647088	XM_015791602.2:141..1907	LOC4342988
XP_015647089	XM_015791603.2:384..3227	LOC9268048
XP_015647090	XM_015791604.2:317..3160	LOC9268048
XP_015647091	XM_015791605.2:284..3127	LOC9268048
XP_015647093	XM_015791607.2:616..3402	LOC9268048
XP_015647094	XM_015791608.2:72..1649	LOC9269416
XP_015647096	XM_015791610.2:111..2606	LOC4344267
XP_015647097	XM_015791611.2:250..1989	LOC4344268
XP_015647098	XM_015791612.2:113..1336	LOC107276807
XP_015647099	XM_015791613.2:113..1336	LOC107276807
XP_015647100	XM_015791614.2:113..1336	LOC107276807
XP_015647101	XM_015791615.2:113..1336	LOC107276807
XP_015647103	XM_015791617.2:120..962	LOC4344007
XP_015647105	XM_015791619.2:129..830	LOC4344007
XP_015647106	XM_015791620.1:543..1199	LOC4344008
XP_015647108	XM_015791622.2:170..811	LOC4344009
XP_015647109	XM_015791623.2:170..811	LOC4344009
XP_015647110	XM_015791624.2:184..1719	LOC4343729
XP_015647111	XM_015791625.1:110..1642	LOC4343728
XP_015647112	XM_015791626.2:131..2998	LOC4343608
XP_015647113	XM_015791627.2:131..2944	LOC4343608
XP_015647114	XM_015791628.2:123..959	LOC4343868
XP_015647115	XM_015791629.2:63..1085	LOC107278500
XP_015647116	XM_015791630.2:122..823	LOC4343869
XP_015647117	XM_015791631.2:12..1568	LOC4343669
XP_015647118	XM_015791632.2:257..1573	LOC4343671
XP_015647119	XM_015791633.2:1293..1802	LOC9268430
XP_015647120	XM_015791634.2:154..5673	LOC107278765
XP_015647121	XM_015791635.2:153..5552	LOC107278765
XP_015647122	XM_015791636.2:169..4992	LOC107278765
XP_015647123	XM_015791637.2:121..1218	LOC4342437
XP_015647124	XM_015791638.2:118..1092	LOC4342437
XP_015647125	XM_015791639.2:62..1108	LOC4342438
XP_015647127	XM_015791641.2:341..2170	LOC4325283
XP_015647133	XM_015791647.2:322..1020	LOC4326426
XP_015647134	XM_015791648.2:91..819	LOC4342435
XP_015647135	XM_015791649.2:91..801	LOC4342435
XP_015647136	XM_015791650.2:110..688	LOC4342439
XP_015647137	XM_015791651.2:174..1310	LOC4343571
XP_015647138	XM_015791652.2:117..794	LOC4343570
XP_015647139	XM_015791653.2:974..2350	LOC4343274
XP_015647140	XM_015791654.2:1321..2364	LOC4343274
XP_015647141	XM_015791655.2:648..1811	LOC4325285
XP_015647142	XM_015791656.2:134..583	LOC4343275
XP_015647143	XM_015791657.2:205..2397	LOC4344147
XP_015647144	XM_015791658.2:38..2080	LOC4344148
XP_015647145	XM_015791659.2:9..1607	LOC4344146
XP_015647148	XM_015791662.2:236..952	LOC107276459
XP_015647149	XM_015791663.2:43..2319	LOC4343456
XP_015647150	XM_015791664.2:104..1216	LOC4343455
XP_015647151	XM_015791665.2:257..859	LOC4343454
XP_015647152	XM_015791666.2:253..1473	LOC4324389
XP_015647153	XM_015791667.2:1051..2547	LOC4343706
XP_015647154	XM_015791668.2:566..2062	LOC4343706
XP_015647155	XM_015791669.2:434..1930	LOC4343706
XP_015647156	XM_015791670.2:869..2365	LOC4343706
XP_015647157	XM_015791671.2:841..1902	LOC4343708
XP_015647158	XM_015791672.2:158..529	LOC4343707
XP_015647159	XM_015791673.2:393..4229	LOC4343974
XP_015647160	XM_015791674.2:415..2538	LOC4343794
XP_015647161	XM_015791675.2:250..1404	LOC4324389
XP_015647162	XM_015791676.2:16..1104	LOC4344256
XP_015647163	XM_015791677.2:169..1059	LOC4344256
XP_015647164	XM_015791678.2:317..832	LOC4344255
XP_015647165	XM_015791679.1:93..446	LOC9269218
XP_015647166	XM_015791680.2:85..1374	LOC4342826
XP_015647167	XM_015791681.2:85..1359	LOC4342826
XP_015647168	XM_015791682.2:86..1270	LOC4342826
XP_015647169	XM_015791683.2:469..1374	LOC4324388
XP_015647170	XM_015791684.2:73..1959	LOC9270736
XP_015647171	XM_015791685.2:156..2747	LOC4342962
XP_015647172	XM_015791686.2:389..1885	LOC4343450
XP_015647173	XM_015791687.2:385..1809	LOC4343450
XP_015647174	XM_015791688.2:375..1790	LOC4343450
XP_015647175	XM_015791689.2:230..769	LOC4343451
XP_015647176	XM_015791690.2:151..1524	LOC4344006
XP_015647177	XM_015791691.1:150..842	LOC4344005
XP_015647178	XM_015791692.2:43..678	LOC4325286
XP_015647179	XM_015791693.2:149..2179	LOC4342225
XP_015647180	XM_015791694.2:85..2115	LOC4342225
XP_015647181	XM_015791695.1:16..762	LOC4342226
XP_015647182	XM_015791696.1:16..759	LOC4342226
XP_015647183	XM_015791697.2:163..1677	LOC4344095
XP_015647184	XM_015791698.2:270..5549	LOC4342227
XP_015647185	XM_015791699.2:217..5061	LOC4342227
XP_015647190	XM_015791704.2:498..3137	LOC4342890
XP_015647197	XM_015791711.2:108..440	LOC107277997
XP_015647198	XM_015791712.2:164..1084	LOC4343766
XP_015647200	XM_015791714.2:289..789	LOC4343767
XP_015647202	XM_015791716.2:288..773	LOC4343767
XP_015647204	XM_015791718.2:287..736	LOC4343767
XP_015647205	XM_015791719.2:287..736	LOC4343767
XP_015647206	XM_015791720.2:287..727	LOC4343767
XP_015647207	XM_015791721.2:744..1424	LOC4343768
XP_015647208	XM_015791722.2:894..1574	LOC4343765
XP_015647209	XM_015791723.2:134..796	LOC4343764
XP_015647210	XM_015791724.1:235..2061	LOC4343010
XP_015647211	XM_015791725.2:142..909	LOC4344249
XP_015647212	XM_015791726.1:387..3227	LOC4344192
XP_015647213	XM_015791727.2:161..4003	LOC4343339
XP_015647214	XM_015791728.2:557..1348	LOC9269702
XP_015647215	XM_015791729.2:58..1014	LOC4344276
XP_015647216	XM_015791730.2:285..4613	LOC4342524
XP_015647218	XM_015791732.2:286..4482	LOC4342524
XP_015647219	XM_015791733.2:171..4268	LOC9270956
XP_015647220	XM_015791734.2:79..597	LOC4343402
XP_015647221	XM_015791735.2:166..912	LOC4344184
XP_015647222	XM_015791736.2:230..976	LOC4344184
XP_015647223	XM_015791737.2:230..976	LOC4344184
XP_015647224	XM_015791738.2:127..429	LOC4344185
XP_015647226	XM_015791740.2:256..2076	LOC4342609
XP_015647227	XM_015791741.2:141..1745	LOC4342610
XP_015647228	XM_015791742.2:170..1669	LOC107278720
XP_015647229	XM_015791743.2:174..1565	LOC4342287
XP_015647230	XM_015791744.2:120..5837	LOC4342673
XP_015647231	XM_015791745.1:151..3522	LOC4343696
XP_015647233	XM_015791747.2:524..3268	LOC4344336
XP_015647236	XM_015791750.2:1607..3685	LOC4344337
XP_015647237	XM_015791751.2:1690..3534	LOC4344337
XP_015647239	XM_015791753.2:149..4102	LOC4342710
XP_015647240	XM_015791754.2:153..3383	LOC4342710
XP_015647242	XM_015791756.2:73..3762	LOC4343276
XP_015647243	XM_015791757.2:75..3758	LOC4343276
XP_015647244	XM_015791758.2:71..3703	LOC4343276
XP_015647245	XM_015791759.2:75..3707	LOC4343276
XP_015647246	XM_015791760.2:72..3683	LOC4343276
XP_015647247	XM_015791761.2:70..3624	LOC4343276
XP_015647248	XM_015791762.2:72..3575	LOC4343276
XP_015647249	XM_015791763.2:69..3566	LOC4343276
XP_015647250	XM_015791764.2:78..3047	LOC4343276
XP_015647251	XM_015791765.2:78..3047	LOC4343276
XP_015647253	XM_015791767.2:38..1558	LOC4325784
XP_015647254	XM_015791768.2:166..1581	LOC4343886
XP_015647256	XM_015791770.2:416..1300	LOC4343382
XP_015647257	XM_015791771.1:1454..2338	LOC4343382
XP_015647258	XM_015791772.2:208..1854	LOC4343524
XP_015647259	XM_015791773.2:130..480	LOC4343525
XP_015647260	XM_015791774.1:497..3130	LOC4343108
XP_015647261	XM_015791775.2:544..3204	LOC4342548
XP_015647262	XM_015791776.2:270..1700	LOC4343612
XP_015647263	XM_015791777.2:45..698	LOC4323973
XP_015647264	XM_015791778.1:203..1915	LOC4343241
XP_015647265	XM_015791779.2:157..990	LOC4344018
XP_015647266	XM_015791780.2:95..871	LOC4344017
XP_015647267	XM_015791781.2:400..1062	LOC4344016
XP_015647268	XM_015791782.2:257..1990	LOC4343316
XP_015647269	XM_015791783.1:331..4428	LOC4343904
XP_015647270	XM_015791784.1:228..2897	LOC4342665
XP_015647271	XM_015791785.2:678..1568	LOC4342763
XP_015647272	XM_015791786.1:678..1568	LOC4342763
XP_015647273	XM_015791787.1:678..1568	LOC4342763
XP_015647274	XM_015791788.2:678..1568	LOC4342763
XP_015647275	XM_015791789.2:12..689	LOC4342763
XP_015647276	XM_015791790.2:299..1426	LOC4325716
XP_015647277	XM_015791791.2:218..3040	LOC4343837
XP_015647278	XM_015791792.2:125..1798	LOC4343836
XP_015647279	XM_015791793.2:124..1797	LOC4343836
XP_015647280	XM_015791794.2:469..810	LOC107281779
XP_015647281	XM_015791795.2:160..1269	LOC4343980
XP_015647282	XM_015791796.2:443..1219	LOC4343979
XP_015647283	XM_015791797.2:293..2653	LOC4344365
XP_015647284	XM_015791798.2:150..2510	LOC4344365
XP_015647285	XM_015791799.2:98..550	LOC4324611
XP_015647287	XM_015791801.2:131..1732	LOC4342630
XP_015647288	XM_015791802.2:141..1646	LOC4344011
XP_015647289	XM_015791803.2:181..1938	LOC4344012
XP_015647290	XM_015791804.2:648..3869	LOC4342482
XP_015647291	XM_015791805.2:302..1522	LOC4342958
XP_015647292	XM_015791806.2:69..1769	LOC4343318
XP_015647293	XM_015791807.2:111..3470	LOC4342469
XP_015647294	XM_015791808.2:100..3456	LOC4342469
XP_015647295	XM_015791809.2:179..1492	LOC4343757
XP_015647296	XM_015791810.1:145..1458	LOC4343757
XP_015647297	XM_015791811.2:174..1556	LOC4343233
XP_015647300	XM_015791814.2:29..1270	LOC4343232
XP_015647302	XM_015791816.1:29..1183	LOC4343232
XP_015647303	XM_015791817.2:280..1491	LOC4343039
XP_015647304	XM_015791818.2:103..1314	LOC4343039
XP_015647305	XM_015791819.2:191..1402	LOC4343039
XP_015647306	XM_015791820.2:347..1354	LOC4343039
XP_015647307	XM_015791821.2:168..1175	LOC4343039
XP_015647308	XM_015791822.2:352..1266	LOC4343039
XP_015647309	XM_015791823.2:142..903	LOC4343039
XP_015647310	XM_015791824.2:55..1212	LOC4325217
XP_015647311	XM_015791825.1:156..770	LOC4325760
XP_015647312	XM_015791826.1:271..1575	LOC4344139
XP_015647313	XM_015791827.2:182..2218	LOC4343071
XP_015647314	XM_015791828.2:92..541	LOC4343070
XP_015647315	XM_015791829.2:383..739	LOC4327227
XP_015647316	XM_015791830.1:309..968	LOC4344054
XP_015647317	XM_015791831.2:70..1575	LOC4343132
XP_015647319	XM_015791833.2:206..700	LOC4343133
XP_015647320	XM_015791834.2:193..2184	LOC4342645
XP_015647321	XM_015791835.2:201..848	LOC4342644
XP_015647328	XM_015791842.2:116..1453	LOC4327275
XP_015647334	XM_015791848.2:16..1878	LOC4344057
XP_015647335	XM_015791849.2:199..960	LOC4344056
XP_015647336	XM_015791850.2:167..928	LOC4344056
XP_015647337	XM_015791851.2:197..934	LOC4344055
XP_015647338	XM_015791852.2:139..1806	LOC4342987
XP_015647340	XM_015791854.2:682..2136	LOC4342832
XP_015647342	XM_015791856.2:453..1853	LOC4342832
XP_015647343	XM_015791857.2:1821..3191	LOC4342832
XP_015647344	XM_015791858.2:405..1571	LOC4342832
XP_015647345	XM_015791859.2:425..1543	LOC4342832
XP_015647347	XM_015791861.2:158..2248	LOC4343493
XP_015647349	XM_015791863.2:143..1021	LOC4343494
XP_015647350	XM_015791864.2:150..1028	LOC4343494
XP_015647351	XM_015791865.2:236..2464	LOC4343903
XP_015647352	XM_015791866.2:236..2434	LOC4343903
XP_015647353	XM_015791867.2:80..640	LOC107281783
XP_015647354	XM_015791868.2:127..477	LOC4343902
XP_015647355	XM_015791869.2:125..472	LOC4343902
XP_015647356	XM_015791870.2:1053..3479	LOC107277417
XP_015647357	XM_015791871.2:1053..3479	LOC107277417
XP_015647359	XM_015791873.1:506..1822	LOC4343759
XP_015647360	XM_015791874.2:160..1176	LOC4343821
XP_015647361	XM_015791875.2:107..1114	LOC4343822
XP_015647363	XM_015791877.2:222..806	LOC4343820
XP_015647364	XM_015791878.2:256..2937	LOC4343198
XP_015647365	XM_015791879.2:136..2340	LOC4343198
XP_015647366	XM_015791880.2:84..440	LOC107278016
XP_015647367	XM_015791881.2:424..3633	LOC4343217
XP_015647368	XM_015791882.2:43..3057	LOC4342783
XP_015647369	XM_015791883.2:80..814	LOC4342784
XP_015647370	XM_015791884.2:48..3221	LOC4343041
XP_015647371	XM_015791885.2:191..508	LOC4344072
XP_015647372	XM_015791886.1:110..406	LOC4344071
XP_015647373	XM_015791887.2:227..5266	LOC4342403
XP_015647374	XM_015791888.2:227..5200	LOC4342403
XP_015647375	XM_015791889.2:178..1875	LOC4343285
XP_015647376	XM_015791890.2:1220..2275	LOC4343284
XP_015647377	XM_015791891.2:67..1092	LOC4326715
XP_015647379	XM_015791893.2:387..986	LOC4342450
XP_015647380	XM_015791894.2:392..991	LOC4342450
XP_015647381	XM_015791895.2:387..986	LOC4342450
XP_015647382	XM_015791896.2:220..594	LOC4342450
XP_015647383	XM_015791897.2:622..996	LOC4342450
XP_015647384	XM_015791898.2:169..543	LOC4342450
XP_015647385	XM_015791899.2:69..635	LOC4342451
XP_015647386	XM_015791900.2:46..1221	LOC4342429
XP_015647387	XM_015791901.2:49..954	LOC4342430
XP_015647388	XM_015791902.2:444..833	LOC4342427
XP_015647389	XM_015791903.2:427..816	LOC4342427
XP_015647390	XM_015791904.2:103..453	LOC4323964
XP_015647391	XM_015791905.2:137..928	LOC4343709
XP_015647392	XM_015791906.2:33..2234	LOC4344004
XP_015647393	XM_015791907.1:373..2439	LOC4344004
XP_015647394	XM_015791908.2:892..2958	LOC4344004
XP_015647395	XM_015791909.1:207..2273	LOC4344004
XP_015647396	XM_015791910.2:96..1163	LOC4343443
XP_015647397	XM_015791911.2:249..1841	LOC4343216
XP_015647398	XM_015791912.2:248..1837	LOC4343216
XP_015647399	XM_015791913.2:247..1566	LOC4343216
XP_015647400	XM_015791914.2:445..3942	LOC4343146
XP_015647401	XM_015791915.2:433..3930	LOC4343146
XP_015647402	XM_015791916.2:16..3717	LOC4343146
XP_015647403	XM_015791917.2:39..440	LOC107276625
XP_015647404	XM_015791918.1:295..1398	LOC9266571
XP_015647406	XM_015791920.2:369..2102	LOC9268304
XP_015647407	XM_015791921.1:492..1982	LOC4342442
XP_015647408	XM_015791922.1:487..1977	LOC4342442
XP_015647409	XM_015791923.1:482..1972	LOC4342442
XP_015647410	XM_015791924.1:483..1973	LOC4342442
XP_015647411	XM_015791925.2:386..3043	LOC4342448
XP_015647412	XM_015791926.2:770..3109	LOC4342448
XP_015647413	XM_015791927.2:147..917	LOC4342447
XP_015647414	XM_015791928.2:1980..2489	LOC4342449
XP_015647415	XM_015791929.2:1980..2483	LOC4342449
XP_015647416	XM_015791930.1:16..2241	LOC4342635
XP_015647417	XM_015791931.1:16..1956	LOC4342635
XP_015647418	XM_015791932.2:111..3119	LOC9270304
XP_015647419	XM_015791933.2:261..3101	LOC4344370
XP_015647420	XM_015791934.2:160..3648	LOC4342624
XP_015647421	XM_015791935.2:63..1436	LOC107275740
XP_015647422	XM_015791936.2:200..1066	LOC4343287
XP_015647423	XM_015791937.2:202..1065	LOC4343287
XP_015647424	XM_015791938.1:360..1814	LOC4343336
XP_015647425	XM_015791939.2:102..1448	LOC4344373
XP_015647426	XM_015791940.2:104..3139	LOC4342244
XP_015647427	XM_015791941.2:32..2014	LOC4343466
XP_015647429	XM_015791943.2:128..2059	LOC107276849
XP_015647430	XM_015791944.2:161..2323	LOC4326030
XP_015647431	XM_015791945.2:516..2057	LOC4343110
XP_015647434	XM_015791948.2:219..2387	LOC4325895
XP_015647440	XM_015791954.2:161..2242	LOC4326030
XP_015647442	XM_015791956.2:478..1761	LOC4343629
XP_015647443	XM_015791957.2:153..1616	LOC4342343
XP_015647444	XM_015791958.2:261..1904	LOC4342455
XP_015647445	XM_015791959.2:203..2122	LOC4343750
XP_015647446	XM_015791960.1:225..2129	LOC4343750
XP_015647448	XM_015791962.2:97..4278	LOC4344363
XP_015647450	XM_015791964.2:139..2940	LOC4343551
XP_015647451	XM_015791965.2:243..1049	LOC4343550
XP_015647452	XM_015791966.2:296..2272	LOC4343724
XP_015647453	XM_015791967.2:296..2269	LOC4343724
XP_015647454	XM_015791968.2:435..2222	LOC4343724
XP_015647455	XM_015791969.2:432..2219	LOC4343724
XP_015647456	XM_015791970.2:56..1186	LOC4342381
XP_015647457	XM_015791971.2:81..2177	LOC4325812
XP_015647458	XM_015791972.2:185..1318	LOC4342382
XP_015647459	XM_015791973.1:145..1683	LOC4342981
XP_015647460	XM_015791974.2:265..2952	LOC4343400
XP_015647461	XM_015791975.2:590..2086	LOC4343399
XP_015647462	XM_015791976.2:1054..1743	LOC4343227
XP_015647463	XM_015791977.2:178..597	LOC4343227
XP_015647464	XM_015791978.2:112..636	LOC4343229
XP_015647465	XM_015791979.2:328..843	LOC4343229
XP_015647466	XM_015791980.2:378..893	LOC4343229
XP_015647468	XM_015791982.2:390..839	LOC4343229
XP_015647469	XM_015791983.1:1..1995	LOC4325809
XP_015647471	XM_015791985.2:278..1027	LOC4342511
XP_015647472	XM_015791986.2:163..1260	LOC4342512
XP_015647473	XM_015791987.2:86..1141	LOC4342514
XP_015647474	XM_015791988.2:182..1189	LOC4342513
XP_015647475	XM_015791989.2:207..2009	LOC107276742
XP_015647476	XM_015791990.2:150..1952	LOC107276742
XP_015647478	XM_015791992.2:196..1764	LOC4325809
XP_015647480	XM_015791994.2:369..1916	LOC107276742
XP_015647481	XM_015791995.2:238..1512	LOC4343377
XP_015647482	XM_015791996.2:968..1930	LOC107276073
XP_015647483	XM_015791997.2:968..1852	LOC107276073
XP_015647484	XM_015791998.2:103..852	LOC4343851
XP_015647485	XM_015791999.1:65..2026	LOC4342233
XP_015647486	XM_015792000.2:123..1679	LOC4342519
XP_015647487	XM_015792001.2:801..1244	LOC107278554
XP_015647488	XM_015792002.2:66..1268	LOC4344318
XP_015647489	XM_015792003.2:208..657	LOC9269555
XP_015647490	XM_015792004.2:117..1157	LOC9266867
XP_015647491	XM_015792005.2:109..2109	LOC4343357
XP_015647492	XM_015792006.2:110..2107	LOC4343357
XP_015647493	XM_015792007.2:367..2007	LOC4343356
XP_015647494	XM_015792008.2:530..1567	LOC4343722
XP_015647495	XM_015792009.2:183..1721	LOC4343002
XP_015647496	XM_015792010.2:142..1848	LOC4342456
XP_015647497	XM_015792011.1:184..1890	LOC4342456
XP_015647498	XM_015792012.2:186..1631	LOC107276571
XP_015647499	XM_015792013.2:250..3504	LOC4343832
XP_015647501	XM_015792015.2:81..2012	LOC4344279
XP_015647502	XM_015792016.2:244..2211	LOC4344281
XP_015647503	XM_015792017.2:68..3109	LOC4342978
XP_015647505	XM_015792019.1:579..1583	LOC4344349
XP_015647506	XM_015792020.1:569..1573	LOC4344349
XP_015647507	XM_015792021.1:244..2217	LOC4343641
XP_015647508	XM_015792022.1:232..2205	LOC4343641
XP_015647509	XM_015792023.2:53..2155	LOC4342707
XP_015647510	XM_015792024.2:53..2152	LOC4342707
XP_015647511	XM_015792025.2:152..2308	LOC4325895
XP_015647512	XM_015792026.2:1001..1963	LOC4342708
XP_015647513	XM_015792027.2:126..2207	LOC4343576
XP_015647514	XM_015792028.2:158..1165	LOC4343578
XP_015647515	XM_015792029.2:441..1778	LOC4343742
XP_015647516	XM_015792030.2:201..2054	LOC4343118
XP_015647517	XM_015792031.2:198..1829	LOC4343118
XP_015647518	XM_015792032.2:182..1456	LOC4344270
XP_015647519	XM_015792033.2:182..1447	LOC4344270
XP_015647520	XM_015792034.2:462..1322	LOC4344270
XP_015647521	XM_015792035.2:629..1489	LOC4344270
XP_015647522	XM_015792036.2:51..2234	LOC4342554
XP_015647523	XM_015792037.2:51..2234	LOC4342554
XP_015647524	XM_015792038.2:51..2234	LOC4342554
XP_015647528	XM_015792042.2:51..2234	LOC4342554
XP_015647530	XM_015792044.2:52..2235	LOC4342554
XP_015647532	XM_015792046.2:51..2234	LOC4342554
XP_015647533	XM_015792047.1:195..1562	LOC4342553
XP_015647536	XM_015792050.1:254..988	LOC4343899
XP_015647537	XM_015792051.2:133..921	LOC4343537
XP_015647538	XM_015792052.2:1649..4870	LOC107278115
XP_015647539	XM_015792053.2:166..4062	LOC4343405
XP_015647540	XM_015792054.2:216..842	LOC4327878
XP_015647541	XM_015792055.2:148..537	LOC4343404
XP_015647542	XM_015792056.2:251..1867	LOC4343977
XP_015647543	XM_015792057.2:567..1280	LOC4343978
XP_015647544	XM_015792058.2:240..734	LOC107278388
XP_015647545	XM_015792059.2:250..744	LOC107278388
XP_015647546	XM_015792060.2:238..642	LOC107278388
XP_015647547	XM_015792061.2:547..1191	LOC9270888
XP_015647548	XM_015792062.2:409..1053	LOC9270888
XP_015647549	XM_015792063.2:382..1026	LOC9270888
XP_015647550	XM_015792064.2:117..644	LOC4342949
XP_015647551	XM_015792065.1:48..2843	LOC4344088
XP_015647552	XM_015792066.2:243..2984	LOC4324621
XP_015647553	XM_015792067.1:1130..2140	LOC4343743
XP_015647554	XM_015792068.2:272..1933	LOC4343487
XP_015647555	XM_015792069.2:266..1927	LOC4343487
XP_015647556	XM_015792070.2:32..1834	LOC4344029
XP_015647557	XM_015792071.2:909..3458	LOC4342396
XP_015647558	XM_015792072.2:414..833	LOC107276047
XP_015647559	XM_015792073.2:440..853	LOC4342395
XP_015647560	XM_015792074.2:272..2659	LOC4343206
XP_015647561	XM_015792075.1:138..2069	LOC4343206
XP_015647562	XM_015792076.2:293..2347	LOC4343074
XP_015647563	XM_015792077.2:291..2345	LOC4343074
XP_015647564	XM_015792078.2:293..1267	LOC107281790
XP_015647565	XM_015792079.2:233..3412	LOC4343970
XP_015647566	XM_015792080.1:207..1370	LOC4342601
XP_015647567	XM_015792081.2:151..1743	LOC4343590
XP_015647568	XM_015792082.2:275..1690	LOC4324622
XP_015647569	XM_015792083.2:101..1087	LOC4344252
XP_015647570	XM_015792084.2:115..894	LOC4344253
XP_015647571	XM_015792085.2:140..4171	LOC4343611
XP_015647572	XM_015792086.1:103..471	LOC4342593
XP_015647573	XM_015792087.2:103..2670	LOC9271882
XP_015647574	XM_015792088.2:54..824	LOC9269361
XP_015647575	XM_015792089.2:61..2040	LOC4344044
XP_015647576	XM_015792090.2:118..1548	LOC9270800
XP_015647577	XM_015792091.2:106..1275	LOC4343871
XP_015647578	XM_015792092.2:162..404	LOC4343870
XP_015647579	XM_015792093.2:407..2404	LOC4344353
XP_015647580	XM_015792094.2:207..872	LOC4324623
XP_015647581	XM_015792095.2:407..2404	LOC4344353
XP_015647582	XM_015792096.2:407..2404	LOC4344353
XP_015647583	XM_015792097.2:404..1369	LOC4344352
XP_015647584	XM_015792098.1:69..1139	LOC4343340
XP_015647585	XM_015792099.1:300..1346	LOC4343341
XP_015647586	XM_015792100.2:145..2004	LOC4343335
XP_015647587	XM_015792101.2:313..2121	LOC4343334
XP_015647588	XM_015792102.2:303..2072	LOC4343334
XP_015647589	XM_015792103.2:116..1963	LOC4343633
XP_015647590	XM_015792104.2:359..3040	LOC4342886
XP_015647591	XM_015792105.2:504..1454	LOC4324624
XP_015647592	XM_015792106.2:157..1539	LOC4343528
XP_015647593	XM_015792107.2:414..1553	LOC4343528
XP_015647594	XM_015792108.2:140..349	LOC4343529
XP_015647595	XM_015792109.2:79..1416	LOC4344260
XP_015647596	XM_015792110.2:91..1161	LOC4342712
XP_015647597	XM_015792111.2:222..1685	LOC4343968
XP_015647598	XM_015792112.2:103..915	LOC4343969
XP_015647599	XM_015792113.2:164..1456	LOC4344180
XP_015647600	XM_015792114.2:84..1190	LOC4344179
XP_015647601	XM_015792115.2:59..2170	LOC9266464
XP_015647602	XM_015792116.2:59..2170	LOC9266464
XP_015647603	XM_015792117.2:59..2170	LOC9266464
XP_015647604	XM_015792118.2:59..2170	LOC9266464
XP_015647605	XM_015792119.2:194..2560	LOC4344288
XP_015647606	XM_015792120.2:1000..2907	LOC4344288
XP_015647607	XM_015792121.2:488..1942	LOC4343161
XP_015647608	XM_015792122.2:203..562	LOC4343365
XP_015647609	XM_015792123.2:119..1165	LOC4343144
XP_015647610	XM_015792124.2:384..749	LOC4327013
XP_015647611	XM_015792125.2:792..2282	LOC4343096
XP_015647612	XM_015792126.2:1293..2708	LOC4343096
XP_015647613	XM_015792127.2:137..454	LOC4343124
XP_015647614	XM_015792128.2:152..2251	LOC4343474
XP_015647615	XM_015792129.2:45..1508	LOC4323880
XP_015647616	XM_015792130.2:554..1474	LOC4343473
XP_015647617	XM_015792131.1:278..1606	LOC4342587
XP_015647618	XM_015792132.1:310..1962	LOC4343644
XP_015647619	XM_015792133.2:283..2550	LOC4343205
XP_015647623	XM_015792137.2:91..1986	LOC4343272
XP_015647624	XM_015792138.2:90..1982	LOC4343272
XP_015647625	XM_015792139.1:128..1555	LOC4343348
XP_015647626	XM_015792140.2:111..1913	LOC4342862
XP_015647627	XM_015792141.2:188..1867	LOC4342862
XP_015647628	XM_015792142.2:246..1919	LOC4342862
XP_015647629	XM_015792143.2:109..1665	LOC4342862
XP_015647630	XM_015792144.2:140..1948	LOC4343492
XP_015647631	XM_015792145.2:126..1802	LOC4343492
XP_015647632	XM_015792146.2:99..1982	LOC4326159
XP_015647633	XM_015792147.2:406..3726	LOC4343798
XP_015647635	XM_015792149.2:1306..2472	LOC4342709
XP_015647636	XM_015792150.2:676..1842	LOC4342709
XP_015647637	XM_015792151.2:1306..2472	LOC4342709
XP_015647638	XM_015792152.2:1306..2472	LOC4342709
XP_015647639	XM_015792153.2:1306..2472	LOC4342709
XP_015647640	XM_015792154.2:135..2921	LOC4344360
XP_015647641	XM_015792155.2:127..2910	LOC4344360
XP_015647642	XM_015792156.2:126..2663	LOC4344360
XP_015647643	XM_015792157.2:127..2634	LOC4344360
XP_015647644	XM_015792158.2:92..4357	LOC4343409
XP_015647645	XM_015792159.2:169..777	LOC4343534
XP_015647646	XM_015792160.2:152..1510	LOC9272111
XP_015647647	XM_015792161.1:286..933	LOC4342802
XP_015647649	XM_015792163.2:315..2414	LOC4342515
XP_015647650	XM_015792164.2:689..1924	LOC9271891
XP_015647651	XM_015792165.2:16..705	LOC4342240
XP_015647652	XM_015792166.2:192..680	LOC4342241
XP_015647654	XM_015792168.2:165..542	LOC9266059
XP_015647655	XM_015792169.2:168..497	LOC9266059
XP_015647657	XM_015792171.2:126..455	LOC9266059
XP_015647658	XM_015792172.2:126..1826	LOC4344089
XP_015647659	XM_015792173.2:558..2627	LOC107277651
XP_015647660	XM_015792174.2:78..878	LOC4343651
XP_015647661	XM_015792175.2:213..794	LOC4343652
XP_015647662	XM_015792176.2:448..2274	LOC4342485
XP_015647664	XM_015792178.2:979..2805	LOC4342485
XP_015647665	XM_015792179.2:967..2793	LOC4342485
XP_015647666	XM_015792180.2:451..1620	LOC4342485
XP_015647667	XM_015792181.2:200..1042	LOC4343843
XP_015647668	XM_015792182.2:440..1282	LOC4343843
XP_015647669	XM_015792183.2:16..3192	LOC4344380
XP_015647670	XM_015792184.2:217..3354	LOC4344380
XP_015647671	XM_015792185.2:149..1165	LOC4344379
XP_015647672	XM_015792186.2:151..2481	LOC4326160
XP_015647673	XM_015792187.2:94..2181	LOC4343829
XP_015647674	XM_015792188.2:94..2181	LOC4343829
XP_015647675	XM_015792189.2:480..2189	LOC4342459
XP_015647676	XM_015792190.2:1..1347	LOC4342589
XP_015647677	XM_015792191.2:88..2796	LOC4342497
XP_015647678	XM_015792192.2:79..786	LOC4342499
XP_015647679	XM_015792193.2:143..3085	LOC4343885
XP_015647681	XM_015792195.2:309..2180	LOC4343579
XP_015647682	XM_015792196.2:347..2218	LOC4343579
XP_015647683	XM_015792197.2:296..1627	LOC4344285
XP_015647684	XM_015792198.2:302..1945	LOC4343003
XP_015647685	XM_015792199.1:297..1922	LOC4343003
XP_015647686	XM_015792200.2:158..1792	LOC4344248
XP_015647687	XM_015792201.2:158..1744	LOC4344248
XP_015647689	XM_015792203.2:283..3525	LOC4343236
XP_015647690	XM_015792204.1:298..1563	LOC4342364
XP_015647691	XM_015792205.2:185..2098	LOC4344213
XP_015647692	XM_015792206.1:386..2230	LOC4344213
XP_015647694	XM_015792208.1:144..3293	LOC9271765
XP_015647696	XM_015792210.1:144..3263	LOC9271765
XP_015647697	XM_015792211.2:150..2441	LOC4326160
XP_015647698	XM_015792212.1:144..3260	LOC9271765
XP_015647699	XM_015792213.2:145..2676	LOC9271765
XP_015647700	XM_015792214.2:361..3423	LOC4342347
XP_015647701	XM_015792215.2:172..2607	LOC4343296
XP_015647702	XM_015792216.2:172..2601	LOC4343296
XP_015647703	XM_015792217.2:100..1038	LOC4342678
XP_015647704	XM_015792218.2:100..1017	LOC4342678
XP_015647705	XM_015792219.2:103..873	LOC4343509
XP_015647707	XM_015792221.2:217..813	LOC4343508
XP_015647708	XM_015792222.2:489..1517	LOC4343688
XP_015647709	XM_015792223.2:230..892	LOC4342638
XP_015647710	XM_015792224.2:331..2055	LOC9272338
XP_015647711	XM_015792225.2:336..2060	LOC9272338
XP_015647712	XM_015792226.2:146..1030	LOC4343029
XP_015647713	XM_015792227.2:117..926	LOC4343029
XP_015647714	XM_015792228.2:131..940	LOC4343029
XP_015647715	XM_015792229.2:150..2438	LOC4326160
XP_015647716	XM_015792230.2:250..930	LOC4343029
XP_015647717	XM_015792231.2:1825..3753	LOC4344298
XP_015647718	XM_015792232.2:115..3015	LOC4343066
XP_015647721	XM_015792235.2:396..3251	LOC4343066
XP_015647722	XM_015792236.2:71..2719	LOC4342835
XP_015647723	XM_015792237.2:152..2440	LOC4326160
XP_015647724	XM_015792238.2:71..2719	LOC4342835
XP_015647725	XM_015792239.2:71..2719	LOC4342835
XP_015647726	XM_015792240.2:71..2719	LOC4342835
XP_015647727	XM_015792241.2:71..2719	LOC4342835
XP_015647728	XM_015792242.1:319..945	LOC4343293
XP_015647729	XM_015792243.2:405..2156	LOC9272497
XP_015647730	XM_015792244.2:189..1106	LOC4342167
XP_015647731	XM_015792245.2:151..2433	LOC4326160
XP_015647732	XM_015792246.2:124..3057	LOC4343013
XP_015647733	XM_015792247.2:185..1042	LOC4343014
XP_015647734	XM_015792248.2:186..2765	LOC4343344
XP_015647735	XM_015792249.2:262..1542	LOC4343086
XP_015647736	XM_015792250.1:282..1562	LOC4343086
XP_015647737	XM_015792251.2:141..1136	LOC4343710
XP_015647738	XM_015792252.2:532..2502	LOC9268481
XP_015647739	XM_015792253.2:503..3856	LOC4327633
XP_015647740	XM_015792254.2:150..2426	LOC4326160
XP_015647741	XM_015792255.2:443..2413	LOC9268481
XP_015647742	XM_015792256.2:306..4403	LOC4342930
XP_015647743	XM_015792257.2:353..4105	LOC4342930
XP_015647744	XM_015792258.2:86..1822	LOC4342564
XP_015647745	XM_015792259.2:151..1113	LOC4343867
XP_015647746	XM_015792260.2:136..1842	LOC4344086
XP_015647747	XM_015792261.2:86..1357	LOC4342993
XP_015647748	XM_015792262.2:153..2432	LOC4326160
XP_015647749	XM_015792263.2:84..1352	LOC4342993
XP_015647750	XM_015792264.2:155..619	LOC4342580
XP_015647751	XM_015792265.2:17..2341	LOC4342984
XP_015647752	XM_015792266.2:537..2363	LOC4343784
XP_015647753	XM_015792267.2:537..2288	LOC4343784
XP_015647754	XM_015792268.2:1831..4269	LOC4344114
XP_015647755	XM_015792269.2:76..1698	LOC4344113
XP_015647756	XM_015792270.1:1..1785	LOC4344066
XP_015647758	XM_015792272.2:335..1807	LOC4343174
XP_015647759	XM_015792273.2:251..1723	LOC4343174
XP_015647760	XM_015792274.1:855..3047	LOC4326161
XP_015647761	XM_015792275.2:906..1388	LOC9266639
XP_015647763	XM_015792277.2:256..2469	LOC4344262
XP_015647764	XM_015792278.2:100..492	LOC4344261
XP_015647765	XM_015792279.1:428..2620	LOC4326161
XP_015647766	XM_015792280.2:112..981	LOC4342874
XP_015647767	XM_015792281.2:328..984	LOC4342780
XP_015647768	XM_015792282.2:404..1060	LOC4342780
XP_015647769	XM_015792283.2:29..955	LOC4344208
XP_015647770	XM_015792284.1:39..959	LOC4344208
XP_015647771	XM_015792285.2:153..611	LOC4344210
XP_015647772	XM_015792286.2:64..855	LOC4343813
XP_015647773	XM_015792287.2:78..1751	LOC4343677
XP_015647774	XM_015792288.2:70..1620	LOC4342626
XP_015647775	XM_015792289.2:244..951	LOC4326162
XP_015647776	XM_015792290.2:363..3074	LOC4343610
XP_015647777	XM_015792291.2:81..875	LOC4344001
XP_015647778	XM_015792292.2:105..746	LOC4343999
XP_015647779	XM_015792293.2:809..1492	LOC9268276
XP_015647780	XM_015792294.2:145..483	LOC4342360
XP_015647781	XM_015792295.2:150..470	LOC4342358
XP_015647782	XM_015792296.2:244..948	LOC4326162
XP_015647783	XM_015792297.2:269..700	LOC4343141
XP_015647784	XM_015792298.1:264..695	LOC4343141
XP_015647785	XM_015792299.1:272..703	LOC4343141
XP_015647786	XM_015792300.2:248..679	LOC4343141
XP_015647787	XM_015792301.2:223..654	LOC4343141
XP_015647788	XM_015792302.1:332..2200	LOC4343294
XP_015647789	XM_015792303.2:171..1784	LOC4342632
XP_015647790	XM_015792304.2:244..939	LOC4326162
XP_015647791	XM_015792305.2:74..2539	LOC4344339
XP_015647792	XM_015792306.2:126..2321	LOC4344339
XP_015647793	XM_015792307.2:377..2572	LOC4344339
XP_015647794	XM_015792308.2:125..2221	LOC4344339
XP_015647795	XM_015792309.2:102..485	LOC4344339
XP_015647796	XM_015792310.2:204..1592	LOC4343911
XP_015647797	XM_015792311.2:178..1995	LOC4343785
XP_015647798	XM_015792312.2:282..1970	LOC4344059
XP_015647799	XM_015792313.2:244..939	LOC4326162
XP_015647800	XM_015792314.2:130..564	LOC4342230
XP_015647801	XM_015792315.2:88..441	LOC4342229
XP_015647802	XM_015792316.2:203..1639	LOC4344176
XP_015647803	XM_015792317.2:81..1514	LOC112936104
XP_015647804	XM_015792318.2:261..2054	LOC4344358
XP_015647805	XM_015792319.2:262..2016	LOC4344358
XP_015647808	XM_015792322.2:271..1566	LOC4344366
XP_015647809	XM_015792323.2:348..680	LOC4343737
XP_015647811	XM_015792325.2:36..1388	LOC107278772
XP_015647812	XM_015792326.2:261..908	LOC107281800
XP_015647813	XM_015792327.2:672..2189	LOC9267609
XP_015647814	XM_015792328.2:316..1833	LOC9267609
XP_015647815	XM_015792329.2:3492..5267	LOC4344247
XP_015647816	XM_015792330.2:1321..3096	LOC4344247
XP_015647817	XM_015792331.2:1222..2997	LOC4344247
XP_015647819	XM_015792333.2:297..1751	LOC4344247
XP_015647821	XM_015792335.2:812..3925	LOC4342481
XP_015647822	XM_015792336.2:32..1669	LOC4342480
XP_015647823	XM_015792337.2:206..3076	LOC9272496
XP_015647824	XM_015792338.1:972..3572	LOC9272496
XP_015647825	XM_015792339.2:273..776	LOC4343245
XP_015647826	XM_015792340.2:275..778	LOC4343245
XP_015647827	XM_015792341.2:273..776	LOC4343245
XP_015647828	XM_015792342.2:273..776	LOC4343245
XP_015647829	XM_015792343.2:332..835	LOC4343245
XP_015647830	XM_015792344.2:273..776	LOC4343245
XP_015647831	XM_015792345.2:273..776	LOC4343245
XP_015647832	XM_015792346.2:275..778	LOC4343245
XP_015647833	XM_015792347.2:273..776	LOC4343245
XP_015647834	XM_015792348.2:273..776	LOC4343245
XP_015647835	XM_015792349.2:275..778	LOC4343245
XP_015647836	XM_015792350.2:332..835	LOC4343245
XP_015647837	XM_015792351.2:273..776	LOC4343245
XP_015647838	XM_015792352.2:273..776	LOC4343245
XP_015647840	XM_015792354.2:275..778	LOC4343245
XP_015647841	XM_015792355.2:356..850	LOC4343245
XP_015647842	XM_015792356.2:356..850	LOC4343245
XP_015647843	XM_015792357.2:356..850	LOC4343245
XP_015647844	XM_015792358.2:356..850	LOC4343245
XP_015647845	XM_015792359.2:16..1083	LOC4344081
XP_015647846	XM_015792360.1:87..1175	LOC4344083
XP_015647847	XM_015792361.2:36..1076	LOC9270235
XP_015647848	XM_015792362.2:167..1756	LOC4343254
XP_015647850	XM_015792364.1:456..2189	LOC4343841
XP_015647851	XM_015792365.2:351..1910	LOC4343841
XP_015647852	XM_015792366.2:528..1163	LOC9271886
XP_015647853	XM_015792367.2:34..1503	LOC4343841
XP_015647854	XM_015792368.2:132..1220	LOC4343169
XP_015647855	XM_015792369.2:135..1220	LOC4343169
XP_015647856	XM_015792370.2:5..580	LOC9270261
XP_015647857	XM_015792371.2:152..1591	LOC4342453
XP_015647858	XM_015792372.2:333..4160	LOC4343304
XP_015647859	XM_015792373.2:176..865	LOC4343894
XP_015647860	XM_015792374.2:124..1506	LOC4323884
XP_015647861	XM_015792375.2:472..1824	LOC4344077
XP_015647862	XM_015792376.2:108..2378	LOC4342300
XP_015647863	XM_015792377.2:197..1102	LOC4344324
XP_015647864	XM_015792378.2:584..1663	LOC4343343
XP_015647865	XM_015792379.2:90..770	LOC4342613
XP_015647866	XM_015792380.2:82..759	LOC4342612
XP_015647867	XM_015792381.2:479..1588	LOC4343256
XP_015647868	XM_015792382.2:402..2225	LOC4342568
XP_015647869	XM_015792383.2:527..2176	LOC4342568
XP_015647870	XM_015792384.2:187..420	LOC4342569
XP_015647871	XM_015792385.2:362..1474	LOC4342444
XP_015647872	XM_015792386.2:370..1479	LOC4342444
XP_015647873	XM_015792387.1:16..1389	LOC4342838
XP_015647874	XM_015792388.2:169..2487	LOC9266449
XP_015647875	XM_015792389.2:170..1075	LOC4343327
XP_015647876	XM_015792390.2:34..1278	LOC4342294
XP_015647877	XM_015792391.2:36..1190	LOC4342294
XP_015647878	XM_015792392.2:171..1283	LOC4342293
XP_015647879	XM_015792393.2:294..1160	LOC4343179
XP_015647880	XM_015792394.2:229..3087	LOC4342471
XP_015647881	XM_015792395.2:539..2092	LOC4342912
XP_015647882	XM_015792396.2:18..797	LOC107276811
XP_015647883	XM_015792397.2:503..2056	LOC4342912
XP_015647884	XM_015792398.2:403..1956	LOC4342912
XP_015647885	XM_015792399.2:300..1778	LOC4343392
XP_015647886	XM_015792400.2:158..1867	LOC4343835
XP_015647887	XM_015792401.2:99..2267	LOC9271235
XP_015647888	XM_015792402.2:238..1695	LOC4343420
XP_015647889	XM_015792403.2:500..1690	LOC4343420
XP_015647890	XM_015792404.2:66..1496	LOC4344326
XP_015647891	XM_015792405.2:213..1523	LOC4342787
XP_015647892	XM_015792406.2:217..1425	LOC4342787
XP_015647893	XM_015792407.2:106..1476	LOC4343797
XP_015647894	XM_015792408.2:116..772	LOC4342595
XP_015647895	XM_015792409.2:117..770	LOC4342595
XP_015647896	XM_015792410.2:885..1427	LOC4342503
XP_015647897	XM_015792411.2:173..658	LOC4342503
XP_015647898	XM_015792412.2:220..1605	LOC4344100
XP_015647899	XM_015792413.2:383..1450	LOC4344100
XP_015647900	XM_015792414.2:410..1468	LOC4344100
XP_015647901	XM_015792415.2:348..575	LOC107281803
XP_015647902	XM_015792416.2:221..1132	LOC4343180
XP_015647903	XM_015792417.2:84..1274	LOC4343930
XP_015647904	XM_015792418.2:129..866	LOC4342649
XP_015647905	XM_015792419.1:46..1599	LOC4342731
XP_015647906	XM_015792420.2:320..1684	LOC4343712
XP_015647907	XM_015792421.2:230..1234	LOC4343712
XP_015647908	XM_015792422.2:127..1368	LOC4343249
XP_015647909	XM_015792423.2:2098..3177	LOC4343248
XP_015647910	XM_015792424.2:110..1600	LOC4343165
XP_015647911	XM_015792425.1:1..1641	LOC4343916
XP_015647912	XM_015792426.2:276..2729	LOC4343923
XP_015647913	XM_015792427.2:276..2642	LOC4343923
XP_015647914	XM_015792428.2:276..2603	LOC4343923
XP_015647915	XM_015792429.2:79..1389	LOC4343819
XP_015647916	XM_015792430.2:398..1654	LOC4343818
XP_015647917	XM_015792431.2:65..1720	LOC4344245
XP_015647918	XM_015792432.2:65..1720	LOC4344245
XP_015647919	XM_015792433.2:118..588	LOC4344244
XP_015647920	XM_015792434.2:118..546	LOC4344244
XP_015647921	XM_015792435.1:198..1739	LOC4343607
XP_015647922	XM_015792436.2:252..1508	LOC4343573
XP_015647923	XM_015792437.2:233..1261	LOC4343912
XP_015647924	XM_015792438.2:120..2996	LOC4342467
XP_015647925	XM_015792439.2:347..1735	LOC4342696
XP_015647926	XM_015792440.2:355..1743	LOC4342696
XP_015647927	XM_015792441.2:336..1724	LOC4342696
XP_015647928	XM_015792442.2:344..1732	LOC4342696
XP_015647929	XM_015792443.2:355..1740	LOC4342696
XP_015647930	XM_015792444.2:336..1721	LOC4342696
XP_015647934	XM_015792448.2:82..1113	LOC9269794
XP_015647935	XM_015792449.2:111..590	LOC4343746
XP_015647936	XM_015792450.1:102..1778	LOC4342761
XP_015647937	XM_015792451.1:269..2353	LOC4343333
XP_015647938	XM_015792452.2:861..1376	LOC4343730
XP_015647939	XM_015792453.2:121..1755	LOC4344190
XP_015647940	XM_015792454.2:124..1632	LOC4344191
XP_015647941	XM_015792455.2:142..1587	LOC4344191
XP_015647943	XM_015792457.2:476..1540	LOC4344191
XP_015647944	XM_015792458.1:182..2323	LOC4342614
XP_015647945	XM_015792459.2:61..2217	LOC4342685
XP_015647948	XM_015792462.2:47..1948	LOC107276408
XP_015647949	XM_015792463.2:130..1872	LOC4343038
XP_015647950	XM_015792464.1:153..1661	LOC4343038
XP_015647951	XM_015792465.2:269..1777	LOC4343038
XP_015647955	XM_015792469.2:59..481	LOC107277840
XP_015647956	XM_015792470.2:127..1635	LOC107278422
XP_015647957	XM_015792471.2:288..1691	LOC107278422
XP_015647966	XM_015792480.2:96..2213	LOC4344028
XP_015647967	XM_015792481.2:96..2213	LOC4344028
XP_015647968	XM_015792482.2:673..1053	LOC107275859
XP_015647971	XM_015792485.2:96..2213	LOC4344028
XP_015647973	XM_015792487.1:146..316	LOC4344028
XP_015647974	XM_015792488.1:305..1012	LOC4343218
XP_015647975	XM_015792489.2:281..988	LOC4343218
XP_015647976	XM_015792490.2:75..929	LOC4343585
XP_015647977	XM_015792491.2:101..559	LOC4342446
XP_015647978	XM_015792492.1:219..488	LOC4343996
XP_015647979	XM_015792493.2:205..474	LOC4343996
XP_015647980	XM_015792494.1:45..1145	LOC4343849
XP_015647981	XM_015792495.2:47..3415	LOC4343235
XP_015647982	XM_015792496.2:102..599	LOC4342318
XP_015647983	XM_015792497.2:2120..2773	LOC107281807
XP_015647984	XM_015792498.2:96..905	LOC4343559
XP_015647985	XM_015792499.2:1..3309	LOC4324084
XP_015647986	XM_015792500.2:196..1296	LOC4343721
XP_015647987	XM_015792501.2:196..1296	LOC4343721
XP_015647988	XM_015792502.2:569..3085	LOC4342872
XP_015647989	XM_015792503.2:564..3080	LOC4342872
XP_015647990	XM_015792504.2:143..1744	LOC4342872
XP_015647991	XM_015792505.2:58..816	LOC4342871
XP_015647992	XM_015792506.1:144..1766	LOC4343350
XP_015647993	XM_015792507.2:96..1229	LOC4342307
XP_015647994	XM_015792508.2:96..1229	LOC4342307
XP_015647995	XM_015792509.2:198..1040	LOC4342543
XP_015647996	XM_015792510.1:73..5601	LOC4325197
XP_015647997	XM_015792511.2:1..2319	LOC4343385
XP_015647998	XM_015792512.2:51..1511	LOC4343842
XP_015647999	XM_015792513.2:121..1446	LOC4343164
XP_015648001	XM_015792515.1:274..2640	LOC4342659
XP_015648002	XM_015792516.2:109..1836	LOC4342980
XP_015648003	XM_015792517.2:110..1831	LOC4342980
XP_015648004	XM_015792518.2:190..1227	LOC4343681
XP_015648005	XM_015792519.2:1005..1397	LOC4343682
XP_015648006	XM_015792520.2:524..1279	LOC4325196
XP_015648007	XM_015792521.2:183..1562	LOC4344158
XP_015648008	XM_015792522.2:261..899	LOC4344157
XP_015648009	XM_015792523.2:248..874	LOC4344157
XP_015648010	XM_015792524.2:777..1373	LOC4344157
XP_015648011	XM_015792525.1:237..926	LOC4342203
XP_015648012	XM_015792526.2:145..1935	LOC4342413
XP_015648014	XM_015792528.2:717..1424	LOC4342414
XP_015648015	XM_015792529.2:108..1115	LOC4343863
XP_015648016	XM_015792530.2:553..1452	LOC4343863
XP_015648017	XM_015792531.2:543..1442	LOC4343863
XP_015648018	XM_015792532.2:548..1447	LOC4343863
XP_015648020	XM_015792534.2:546..2894	LOC4343624
XP_015648021	XM_015792535.2:567..2915	LOC4343624
XP_015648022	XM_015792536.2:132..2480	LOC4343624
XP_015648023	XM_015792537.2:547..2892	LOC4343624
XP_015648024	XM_015792538.2:281..2284	LOC4342561
XP_015648025	XM_015792539.2:198..1625	LOC4343001
XP_015648026	XM_015792540.2:140..1882	LOC4325199
XP_015648027	XM_015792541.2:198..1625	LOC4343001
XP_015648028	XM_015792542.2:184..906	LOC4342882
XP_015648029	XM_015792543.2:180..875	LOC4342882
XP_015648030	XM_015792544.2:157..2043	LOC4342870
XP_015648031	XM_015792545.2:157..2043	LOC4342870
XP_015648032	XM_015792546.2:157..2043	LOC4342870
XP_015648033	XM_015792547.2:157..2043	LOC4342870
XP_015648034	XM_015792548.2:157..2043	LOC4342870
XP_015648035	XM_015792549.2:157..2043	LOC4342870
XP_015648036	XM_015792550.2:157..2043	LOC4342870
XP_015648037	XM_015792551.2:157..2043	LOC4342870
XP_015648038	XM_015792552.2:516..3134	LOC4344163
XP_015648039	XM_015792553.1:254..2869	LOC4344163
XP_015648040	XM_015792554.1:276..1865	LOC4326905
XP_015648041	XM_015792555.2:301..1824	LOC4325198
XP_015648042	XM_015792556.2:105..908	LOC4343069
XP_015648043	XM_015792557.2:247..1503	LOC4342383
XP_015648044	XM_015792558.2:249..1505	LOC4342383
XP_015648045	XM_015792559.2:243..1499	LOC4342383
XP_015648046	XM_015792560.2:16..1260	LOC4342383
XP_015648047	XM_015792561.2:185..1798	LOC4344107
XP_015648048	XM_015792562.2:308..1321	LOC4344106
XP_015648049	XM_015792563.2:249..2516	LOC4343892
XP_015648050	XM_015792564.2:298..1821	LOC4325198
XP_015648051	XM_015792565.2:38..1567	LOC4326925
XP_015648052	XM_015792566.2:120..2267	LOC4325719
XP_015648053	XM_015792567.2:230..3040	LOC4344922
XP_015648054	XM_015792568.2:185..466	LOC4345159
XP_015648055	XM_015792569.2:292..573	LOC4345159
XP_015648056	XM_015792570.2:322..2385	LOC4327191
XP_015648057	XM_015792571.2:149..988	LOC4345767
XP_015648058	XM_015792572.2:148..987	LOC4345767
XP_015648059	XM_015792573.2:204..1331	LOC4345286
XP_015648060	XM_015792574.2:195..1322	LOC4345286
XP_015648061	XM_015792575.2:1124..1588	LOC4326164
XP_015648062	XM_015792576.2:59..2533	LOC4345706
XP_015648063	XM_015792577.2:1847..3343	LOC4345696
XP_015648064	XM_015792578.2:229..756	LOC4345696
XP_015648065	XM_015792579.2:230..757	LOC4345696
XP_015648066	XM_015792580.2:310..3648	LOC4345707
XP_015648067	XM_015792581.2:61..876	LOC4345891
XP_015648068	XM_015792582.2:173..1984	LOC4345989
XP_015648069	XM_015792583.2:51..1571	LOC4345988
XP_015648071	XM_015792585.2:102..1508	LOC9270388
XP_015648073	XM_015792587.2:320..1600	LOC4345381
XP_015648074	XM_015792588.2:369..1721	LOC4346205
XP_015648075	XM_015792589.2:364..1716	LOC4346205
XP_015648076	XM_015792590.2:352..1704	LOC4346205
XP_015648077	XM_015792591.2:366..1694	LOC4346205
XP_015648078	XM_015792592.2:361..1689	LOC4346205
XP_015648079	XM_015792593.2:348..1676	LOC4346205
XP_015648080	XM_015792594.2:99..773	LOC4344999
XP_015648081	XM_015792595.2:175..3099	LOC4345466
XP_015648082	XM_015792596.2:175..3099	LOC4345466
XP_015648084	XM_015792598.2:692..1951	LOC4345310
XP_015648085	XM_015792599.1:5..1324	LOC9270822
XP_015648086	XM_015792600.2:686..3085	LOC9269085
XP_015648088	XM_015792602.2:76..1452	LOC4345332
XP_015648089	XM_015792603.2:221..1918	LOC4346233
XP_015648090	XM_015792604.1:187..432	LOC4344925
XP_015648093	XM_015792607.2:99..1625	LOC4325254
XP_015648094	XM_015792608.2:61..1887	LOC4345177
XP_015648095	XM_015792609.2:1057..3756	LOC4345266
XP_015648096	XM_015792610.2:229..4107	LOC4345509
XP_015648097	XM_015792611.2:176..4054	LOC4345509
XP_015648101	XM_015792615.2:307..3090	LOC4345507
XP_015648102	XM_015792616.2:99..1616	LOC4325254
XP_015648103	XM_015792617.2:307..3090	LOC4345507
XP_015648105	XM_015792619.2:876..1559	LOC4345139
XP_015648106	XM_015792620.2:691..1296	LOC4344713
XP_015648107	XM_015792621.2:287..892	LOC4344713
XP_015648108	XM_015792622.2:620..1051	LOC4344713
XP_015648109	XM_015792623.2:720..1151	LOC4344713
XP_015648110	XM_015792624.2:257..688	LOC4344713
XP_015648111	XM_015792625.2:335..766	LOC4344713
XP_015648113	XM_015792627.2:223..1011	LOC4345431
XP_015648114	XM_015792628.2:113..1222	LOC9269554
XP_015648115	XM_015792629.2:99..1928	LOC4344860
XP_015648116	XM_015792630.2:300..1958	LOC4344809
XP_015648117	XM_015792631.2:293..1951	LOC4344809
XP_015648118	XM_015792632.1:181..1689	LOC4344812
XP_015648119	XM_015792633.2:70..3240	LOC107277544
XP_015648120	XM_015792634.2:222..1166	LOC4345452
XP_015648121	XM_015792635.2:217..1161	LOC4345452
XP_015648122	XM_015792636.2:116..391	LOC4345453
XP_015648123	XM_015792637.2:54..3053	LOC4345294
XP_015648124	XM_015792638.2:315..2012	LOC4345294
XP_015648125	XM_015792639.2:56..1150	LOC4345294
XP_015648126	XM_015792640.2:147..380	LOC4325256
XP_015648127	XM_015792641.2:276..713	LOC4345523
XP_015648128	XM_015792642.2:171..1274	LOC4344715
XP_015648129	XM_015792643.2:152..1255	LOC4344715
XP_015648130	XM_015792644.2:127..1209	LOC9266786
XP_015648131	XM_015792645.2:16..966	LOC9266786
XP_015648134	XM_015792648.2:374..2020	LOC107276901
XP_015648135	XM_015792649.2:471..1997	LOC4325564
XP_015648137	XM_015792651.2:158..1507	LOC4344598
XP_015648138	XM_015792652.2:221..1339	LOC4325258
XP_015648139	XM_015792653.2:276..1409	LOC4344598
XP_015648140	XM_015792654.2:389..1402	LOC4344442
XP_015648141	XM_015792655.2:124..3195	LOC4344916
XP_015648144	XM_015792658.2:362..1090	LOC4344717
XP_015648145	XM_015792659.2:351..1037	LOC4344717
XP_015648146	XM_015792660.2:151..1164	LOC9269126
XP_015648147	XM_015792661.2:203..1744	LOC4345617
XP_015648148	XM_015792662.2:203..1681	LOC4345617
XP_015648149	XM_015792663.2:177..2438	LOC4345925
XP_015648150	XM_015792664.2:31..1284	LOC4346357
XP_015648151	XM_015792665.2:126..1226	LOC4325257
XP_015648152	XM_015792666.2:896..1993	LOC4346357
XP_015648153	XM_015792667.2:904..2001	LOC4346357
XP_015648155	XM_015792669.2:320..583	LOC4345702
XP_015648156	XM_015792670.2:304..567	LOC4345702
XP_015648157	XM_015792671.2:521..3085	LOC4344890
XP_015648158	XM_015792672.2:522..3080	LOC4344890
XP_015648159	XM_015792673.2:284..1372	LOC4344415
XP_015648160	XM_015792674.2:126..1175	LOC4325257
XP_015648162	XM_015792676.2:318..1277	LOC4344415
XP_015648164	XM_015792678.1:695..1213	LOC4345311
XP_015648165	XM_015792679.2:60..2285	LOC4345375
XP_015648166	XM_015792680.2:148..546	LOC4345374
XP_015648167	XM_015792681.2:275..865	LOC4344734
XP_015648168	XM_015792682.2:147..422	LOC4344735
XP_015648169	XM_015792683.1:24..1217	LOC107281813
XP_015648170	XM_015792684.2:72..1019	LOC4346052
XP_015648171	XM_015792685.2:286..1179	LOC4346051
XP_015648172	XM_015792686.2:240..560	LOC107276225
XP_015648173	XM_015792687.2:787..1446	LOC4346053
XP_015648175	XM_015792689.2:786..1409	LOC4346053
XP_015648176	XM_015792690.2:193..3225	LOC4345708
XP_015648177	XM_015792691.2:254..3286	LOC4345708
XP_015648178	XM_015792692.2:688..3720	LOC4345708
XP_015648179	XM_015792693.2:714..3746	LOC4345708
XP_015648180	XM_015792694.2:193..3225	LOC4345708
XP_015648181	XM_015792695.2:187..738	LOC4345411
XP_015648182	XM_015792696.2:168..2129	LOC4344566
XP_015648183	XM_015792697.2:169..2127	LOC4344566
XP_015648184	XM_015792698.1:713..1426	LOC9271309
XP_015648185	XM_015792699.2:392..2206	LOC4344566
XP_015648186	XM_015792700.1:323..2137	LOC4344566
XP_015648188	XM_015792702.2:160..1929	LOC4345386
XP_015648189	XM_015792703.2:161..1915	LOC4345386
XP_015648190	XM_015792704.2:778..1947	LOC4344723
XP_015648191	XM_015792705.2:681..1103	LOC4345333
XP_015648192	XM_015792706.2:247..576	LOC4345333
XP_015648193	XM_015792707.2:183..767	LOC4345750
XP_015648194	XM_015792708.2:1282..2685	LOC9267378
XP_015648195	XM_015792709.2:1282..2634	LOC9267378
XP_015648196	XM_015792710.2:185..766	LOC4344874
XP_015648197	XM_015792711.2:185..745	LOC4344874
XP_015648198	XM_015792712.2:325..1131	LOC4345631
XP_015648199	XM_015792713.1:163..1059	LOC4345180
XP_015648200	XM_015792714.2:116..1720	LOC4324700
XP_015648201	XM_015792715.2:121..819	LOC4345649
XP_015648202	XM_015792716.2:271..1455	LOC4346080
XP_015648203	XM_015792717.2:85..966	LOC4344688
XP_015648204	XM_015792718.2:509..2221	LOC4345658
XP_015648205	XM_015792719.2:233..1591	LOC4345658
XP_015648206	XM_015792720.2:589..2049	LOC9270036
XP_015648207	XM_015792721.2:87..2306	LOC4345999
XP_015648208	XM_015792722.2:120..1715	LOC4324700
XP_015648209	XM_015792723.2:51..905	LOC4346000
XP_015648210	XM_015792724.2:170..1558	LOC4344602
XP_015648211	XM_015792725.2:1225..2280	LOC107276726
XP_015648212	XM_015792726.1:383..2059	LOC4345949
XP_015648213	XM_015792727.2:76..1806	LOC4344635
XP_015648214	XM_015792728.1:103..1665	LOC4344738
XP_015648215	XM_015792729.2:939..5264	LOC4344796
XP_015648216	XM_015792730.2:201..839	LOC4346143
XP_015648217	XM_015792731.2:71..1540	LOC4346338
XP_015648218	XM_015792732.2:200..562	LOC4344857
XP_015648219	XM_015792733.2:243..2720	LOC4344527
XP_015648220	XM_015792734.2:177..1166	LOC4344528
XP_015648222	XM_015792736.2:177..1163	LOC4344528
XP_015648223	XM_015792737.2:138..1418	LOC4344535
XP_015648224	XM_015792738.2:17..1243	LOC9272074
XP_015648225	XM_015792739.2:21..1229	LOC9272074
XP_015648226	XM_015792740.2:81..1238	LOC9272074
XP_015648227	XM_015792741.2:91..1248	LOC4346292
XP_015648228	XM_015792742.2:3478..4503	LOC4345297
XP_015648229	XM_015792743.2:3454..4479	LOC4345297
XP_015648246	XM_015792760.2:133..609	LOC4324751
XP_015648247	XM_015792761.1:92..691	LOC107276869
XP_015648249	XM_015792763.2:610..2415	LOC4345682
XP_015648250	XM_015792764.2:135..1820	LOC4346017
XP_015648251	XM_015792765.2:423..1148	LOC107277990
XP_015648252	XM_015792766.2:209..856	LOC4346341
XP_015648254	XM_015792768.2:143..508	LOC4346340
XP_015648255	XM_015792769.2:447..2363	LOC4345164
XP_015648257	XM_015792771.2:980..1720	LOC4344471
XP_015648258	XM_015792772.2:1934..2674	LOC4344471
XP_015648259	XM_015792773.2:103..927	LOC4324704
XP_015648260	XM_015792774.2:869..1609	LOC4344471
XP_015648261	XM_015792775.2:911..1651	LOC4344471
XP_015648262	XM_015792776.2:201..2660	LOC4345325
XP_015648263	XM_015792777.2:101..310	LOC4345078
XP_015648264	XM_015792778.2:76..2973	LOC4345465
XP_015648265	XM_015792779.2:82..1929	LOC4345842
XP_015648266	XM_015792780.2:886..2487	LOC4345589
XP_015648267	XM_015792781.2:793..1254	LOC9269275
XP_015648268	XM_015792782.2:794..1255	LOC9269275
XP_015648269	XM_015792783.2:314..3241	LOC4324654
XP_015648270	XM_015792784.2:116..1351	LOC4344604
XP_015648271	XM_015792785.2:126..1361	LOC4344604
XP_015648272	XM_015792786.2:378..2873	LOC4346168
XP_015648273	XM_015792787.2:476..1870	LOC9266350
XP_015648274	XM_015792788.2:98..802	LOC4345447
XP_015648275	XM_015792789.2:70..744	LOC4346286
XP_015648276	XM_015792790.2:108..515	LOC4346285
XP_015648277	XM_015792791.2:314..3232	LOC4324654
XP_015648278	XM_015792792.2:283..1974	LOC4344443
XP_015648279	XM_015792793.2:139..870	LOC4344695
XP_015648280	XM_015792794.2:133..1581	LOC4345926
XP_015648281	XM_015792795.2:83..1366	LOC4346201
XP_015648282	XM_015792796.2:146..1105	LOC107275936
XP_015648283	XM_015792797.2:16..564	LOC4344975
XP_015648286	XM_015792800.2:804..3047	LOC4346359
XP_015648287	XM_015792801.2:750..2879	LOC4346359
XP_015648288	XM_015792802.1:188..565	LOC4346358
XP_015648289	XM_015792803.2:97..894	LOC4324705
XP_015648290	XM_015792804.2:99..1118	LOC9272626
XP_015648291	XM_015792805.2:83..1102	LOC4344664
XP_015648292	XM_015792806.2:84..839	LOC4344664
XP_015648293	XM_015792807.2:445..1473	LOC4344918
XP_015648294	XM_015792808.2:300..1139	LOC9272364
XP_015648295	XM_015792809.2:302..1132	LOC9272364
XP_015648296	XM_015792810.2:335..2428	LOC4346287
XP_015648297	XM_015792811.2:348..791	LOC4346300
XP_015648298	XM_015792812.2:156..440	LOC4344579
XP_015648299	XM_015792813.2:73..984	LOC4324655
XP_015648300	XM_015792814.2:2630..3103	LOC4345888
XP_015648301	XM_015792815.2:1633..2739	LOC107281818
XP_015648302	XM_015792816.2:1642..2730	LOC107281818
XP_015648303	XM_015792817.2:170..712	LOC4344436
XP_015648304	XM_015792818.1:93..1625	LOC4344928
XP_015648305	XM_015792819.2:79..792	LOC107277740
XP_015648306	XM_015792820.2:321..1025	LOC4346259
XP_015648307	XM_015792821.2:1809..3440	LOC4344881
XP_015648308	XM_015792822.2:416..2047	LOC4344881
XP_015648310	XM_015792824.2:55..1896	LOC4345768
XP_015648311	XM_015792825.2:251..1288	LOC107281819
XP_015648312	XM_015792826.2:118..1209	LOC4345071
XP_015648313	XM_015792827.2:139..1089	LOC4345070
XP_015648314	XM_015792828.2:250..1035	LOC4346036
XP_015648315	XM_015792829.2:110..1060	LOC4345318
XP_015648316	XM_015792830.2:180..776	LOC4344823
XP_015648317	XM_015792831.2:145..660	LOC4346123
XP_015648318	XM_015792832.2:276..1157	LOC4344902
XP_015648319	XM_015792833.2:279..1127	LOC4344902
XP_015648320	XM_015792834.2:39..1697	LOC4345533
XP_015648321	XM_015792835.2:39..1697	LOC4345533
XP_015648322	XM_015792836.2:6..4379	LOC4327728
XP_015648323	XM_015792837.2:143..1846	LOC4344892
XP_015648325	XM_015792839.2:114..1283	LOC4345402
XP_015648326	XM_015792840.2:114..1283	LOC4345402
XP_015648327	XM_015792841.2:122..772	LOC4346088
XP_015648328	XM_015792842.2:132..665	LOC107281820
XP_015648329	XM_015792843.2:133..4485	LOC4327730
XP_015648330	XM_015792844.2:490..1611	LOC4346214
XP_015648331	XM_015792845.2:137..1912	LOC4345329
XP_015648332	XM_015792846.2:153..1607	LOC4345329
XP_015648333	XM_015792847.2:176..772	LOC4344830
XP_015648334	XM_015792848.2:10..963	LOC4344681
XP_015648335	XM_015792849.2:94..924	LOC4344680
XP_015648336	XM_015792850.2:78..821	LOC4344679
XP_015648337	XM_015792851.2:1..4182	LOC4327730
XP_015648338	XM_015792852.2:371..1519	LOC4345560
XP_015648339	XM_015792853.2:207..1355	LOC4345560
XP_015648341	XM_015792855.2:158..808	LOC4345596
XP_015648342	XM_015792856.2:98..1243	LOC4346185
XP_015648343	XM_015792857.2:16..879	LOC4345421
XP_015648344	XM_015792858.2:10..3852	LOC4327730
XP_015648345	XM_015792859.2:166..1038	LOC4345256
XP_015648346	XM_015792860.2:166..1017	LOC4345256
XP_015648347	XM_015792861.2:166..990	LOC4345256
XP_015648348	XM_015792862.2:109..483	LOC4346346
XP_015648349	XM_015792863.2:152..691	LOC4346142
XP_015648350	XM_015792864.2:154..690	LOC4346142
XP_015648351	XM_015792865.2:416..2230	LOC4345931
XP_015648352	XM_015792866.2:183..1997	LOC4345931
XP_015648353	XM_015792867.2:521..2335	LOC4345931
XP_015648354	XM_015792868.2:99..1151	LOC4344605
XP_015648355	XM_015792869.2:110..2296	LOC4344687
XP_015648356	XM_015792870.2:903..2495	LOC4344687
XP_015648357	XM_015792871.2:207..599	LOC4326569
XP_015648358	XM_015792872.2:190..4554	LOC4327728
XP_015648359	XM_015792873.2:287..1462	LOC4346042
XP_015648360	XM_015792874.2:888..2054	LOC4346042
XP_015648361	XM_015792875.2:145..1626	LOC4346194
XP_015648362	XM_015792876.2:144..1619	LOC4346194
XP_015648363	XM_015792877.2:203..1570	LOC4346194
XP_015648364	XM_015792878.2:203..1564	LOC4346194
XP_015648365	XM_015792879.2:26..847	LOC4345106
XP_015648366	XM_015792880.2:327..1907	LOC4345003
XP_015648367	XM_015792881.2:333..1739	LOC4345003
XP_015648368	XM_015792882.2:146..1942	LOC9267611
XP_015648372	XM_015792886.2:203..703	LOC4345405
XP_015648373	XM_015792887.2:352..1383	LOC4345458
XP_015648374	XM_015792888.2:377..1768	LOC4346145
XP_015648375	XM_015792889.2:999..2360	LOC4346145
XP_015648376	XM_015792890.2:568..1722	LOC4346145
XP_015648377	XM_015792891.2:67..1671	LOC4345368
XP_015648378	XM_015792892.2:67..1641	LOC4345368
XP_015648379	XM_015792893.2:525..1472	LOC4345874
XP_015648380	XM_015792894.2:495..1229	LOC107278219
XP_015648381	XM_015792895.2:95..712	LOC4345928
XP_015648383	XM_015792897.2:337..2064	LOC4344876
XP_015648384	XM_015792898.2:101..1111	LOC4326823
XP_015648386	XM_015792900.2:597..2192	LOC4344876
XP_015648387	XM_015792901.2:126..1739	LOC9271664
XP_015648388	XM_015792902.2:704..1411	LOC4345434
XP_015648389	XM_015792903.2:203..1534	LOC4345942
XP_015648390	XM_015792904.2:205..1536	LOC4345942
XP_015648392	XM_015792906.2:230..1075	LOC4344813
XP_015648393	XM_015792907.2:152..1012	LOC9271033
XP_015648394	XM_015792908.2:84..440	LOC4345669
XP_015648395	XM_015792909.2:388..1731	LOC4346057
XP_015648396	XM_015792910.2:367..1710	LOC4346057
XP_015648397	XM_015792911.1:301..945	LOC9268621
XP_015648398	XM_015792912.2:165..1877	LOC9266587
XP_015648399	XM_015792913.2:84..965	LOC4344571
XP_015648400	XM_015792914.2:248..2146	LOC4345749
XP_015648401	XM_015792915.2:459..1412	LOC4345896
XP_015648402	XM_015792916.2:459..1376	LOC4345896
XP_015648403	XM_015792917.2:187..480	LOC4345119
XP_015648404	XM_015792918.2:544..837	LOC4345119
XP_015648405	XM_015792919.2:313..1986	LOC4344444
XP_015648406	XM_015792920.2:8..643	LOC107281825
XP_015648407	XM_015792921.2:16..1296	LOC4344818
XP_015648408	XM_015792922.2:97..1731	LOC4345051
XP_015648410	XM_015792924.2:1251..3581	LOC107281826
XP_015648411	XM_015792925.1:138..2843	LOC4345759
XP_015648412	XM_015792926.2:183..1691	LOC4345359
XP_015648413	XM_015792927.2:124..1083	LOC4346013
XP_015648414	XM_015792928.2:244..2064	LOC4346124
XP_015648415	XM_015792929.2:113..568	LOC4345410
XP_015648416	XM_015792930.2:476..1066	LOC9270959
XP_015648417	XM_015792931.2:446..1843	LOC4345378
XP_015648418	XM_015792932.2:517..1902	LOC4345378
XP_015648419	XM_015792933.2:284..1669	LOC4345378
XP_015648420	XM_015792934.2:71..958	LOC4345238
XP_015648421	XM_015792935.2:720..2957	LOC4345095
XP_015648422	XM_015792936.2:724..2961	LOC4345095
XP_015648423	XM_015792937.2:185..1108	LOC4346153
XP_015648424	XM_015792938.2:112..714	LOC4345653
XP_015648425	XM_015792939.2:637..1020	LOC4326826
XP_015648426	XM_015792940.2:161..1525	LOC4345794
XP_015648427	XM_015792941.2:106..1161	LOC4346273
XP_015648428	XM_015792942.2:214..1254	LOC9268720
XP_015648429	XM_015792943.2:369..1166	LOC9268720
XP_015648431	XM_015792945.2:122..1639	LOC4344464
XP_015648432	XM_015792946.2:34..1122	LOC4344465
XP_015648433	XM_015792947.2:64..1035	LOC4344795
XP_015648434	XM_015792948.2:166..501	LOC107278572
XP_015648435	XM_015792949.1:194..1165	LOC4344795
XP_015648436	XM_015792950.2:218..883	LOC9272105
XP_015648437	XM_015792951.2:535..3849	LOC4345915
XP_015648438	XM_015792952.2:232..1083	LOC4344871
XP_015648439	XM_015792953.2:70..1656	LOC4345145
XP_015648441	XM_015792955.2:89..1273	LOC4344663
XP_015648442	XM_015792956.2:49..1908	LOC4345943
XP_015648443	XM_015792957.2:347..1630	LOC4344969
XP_015648444	XM_015792958.2:76..957	LOC9270925
XP_015648445	XM_015792959.2:163..1437	LOC4346232
XP_015648446	XM_015792960.2:166..2517	LOC4344607
XP_015648447	XM_015792961.2:87..440	LOC4344724
XP_015648448	XM_015792962.2:189..1241	LOC4344647
XP_015648449	XM_015792963.2:51..1016	LOC4345622
XP_015648450	XM_015792964.2:65..838	LOC4345622
XP_015648451	XM_015792965.2:248..1780	LOC4345810
XP_015648452	XM_015792966.2:133..885	LOC4346069
XP_015648454	XM_015792968.2:208..981	LOC9270413
XP_015648455	XM_015792969.2:237..1763	LOC4345544
XP_015648456	XM_015792970.2:178..1440	LOC9269859
XP_015648457	XM_015792971.2:243..1892	LOC4344448
XP_015648458	XM_015792972.2:179..1861	LOC4326567
XP_015648459	XM_015792973.2:76..798	LOC4345048
XP_015648460	XM_015792974.2:166..1140	LOC4345100
XP_015648462	XM_015792976.2:276..2186	LOC4346047
XP_015648463	XM_015792977.2:178..1329	LOC4346321
XP_015648465	XM_015792979.2:81..908	LOC9268297
XP_015648466	XM_015792980.2:423..1451	LOC4344726
XP_015648467	XM_015792981.2:243..1841	LOC4345996
XP_015648468	XM_015792982.2:1176..2678	LOC4345996
XP_015648471	XM_015792985.2:699..2108	LOC4345461
XP_015648472	XM_015792986.2:831..2240	LOC4345461
XP_015648473	XM_015792987.2:753..2162	LOC4345461
XP_015648475	XM_015792989.2:299..1708	LOC4345461
XP_015648476	XM_015792990.2:772..1965	LOC4345461
XP_015648478	XM_015792992.2:227..979	LOC4345650
XP_015648479	XM_015792993.2:222..974	LOC4345650
XP_015648480	XM_015792994.2:36..1499	LOC4345414
XP_015648481	XM_015792995.2:27..1127	LOC4344836
XP_015648482	XM_015792996.2:352..1227	LOC107277927
XP_015648483	XM_015792997.2:69..1247	LOC4344924
XP_015648484	XM_015792998.2:71..1249	LOC4344924
XP_015648485	XM_015792999.2:212..970	LOC4346097
XP_015648486	XM_015793000.2:217..972	LOC4346097
XP_015648487	XM_015793001.2:94..1038	LOC4345583
XP_015648488	XM_015793002.2:309..1127	LOC4346001
XP_015648492	XM_015793006.2:263..1840	LOC4344594
XP_015648493	XM_015793007.2:521..2068	LOC4344594
XP_015648494	XM_015793008.1:108..527	LOC4344595
XP_015648495	XM_015793009.2:286..1722	LOC4346094
XP_015648496	XM_015793010.2:308..961	LOC4345684
XP_015648497	XM_015793011.2:138..836	LOC4345423
XP_015648498	XM_015793012.2:217..540	LOC4345370
XP_015648499	XM_015793013.2:91..669	LOC4345865
XP_015648500	XM_015793014.2:90..665	LOC4345865
XP_015648501	XM_015793015.2:873..2474	LOC107276488
XP_015648502	XM_015793016.2:144..1583	LOC4344486
XP_015648503	XM_015793017.2:79..1836	LOC9268476
XP_015648504	XM_015793018.2:124..1071	LOC4346188
XP_015648505	XM_015793019.2:292..1215	LOC9267033
XP_015648506	XM_015793020.2:317..4411	LOC9269435
XP_015648511	XM_015793025.2:317..3919	LOC9269435
XP_015648512	XM_015793026.2:233..1333	LOC4345504
XP_015648513	XM_015793027.2:312..1667	LOC4345687
XP_015648514	XM_015793028.2:234..1529	LOC9270757
XP_015648515	XM_015793029.2:327..980	LOC4345160
XP_015648516	XM_015793030.2:83..1309	LOC4324872
XP_015648517	XM_015793031.2:77..340	LOC9272211
XP_015648527	XM_015793041.2:78..1244	LOC4346282
XP_015648530	XM_015793044.2:47..523	LOC9268017
XP_015648531	XM_015793045.2:411..1607	LOC4324871
XP_015648532	XM_015793046.2:171..1256	LOC107281829
XP_015648533	XM_015793047.2:391..636	LOC4345599
XP_015648534	XM_015793048.2:502..747	LOC4345599
XP_015648535	XM_015793049.2:884..1696	LOC4344603
XP_015648536	XM_015793050.2:111..707	LOC4345991
XP_015648537	XM_015793051.2:287..1543	LOC4345803
XP_015648538	XM_015793052.2:326..1522	LOC4324871
XP_015648539	XM_015793053.2:442..2799	LOC4344614
XP_015648540	XM_015793054.1:187..867	LOC4345760
XP_015648541	XM_015793055.2:98..1087	LOC4345944
XP_015648542	XM_015793056.2:26..2464	LOC4345871
XP_015648543	XM_015793057.2:398..2452	LOC4345871
XP_015648544	XM_015793058.2:272..1243	LOC4346228
XP_015648545	XM_015793059.2:231..1667	LOC4345755
XP_015648546	XM_015793060.2:410..1603	LOC4324871
XP_015648547	XM_015793061.2:149..610	LOC107277966
XP_015648548	XM_015793062.2:20..1531	LOC4344917
XP_015648549	XM_015793063.2:304..2814	LOC4344473
XP_015648550	XM_015793064.1:141..449	LOC4345641
XP_015648551	XM_015793065.2:229..828	LOC4345537
XP_015648552	XM_015793066.2:352..660	LOC9271255
XP_015648553	XM_015793067.2:867..2018	LOC107278327
XP_015648554	XM_015793068.2:111..524	LOC4346044
XP_015648556	XM_015793070.2:286..1302	LOC4345673
XP_015648557	XM_015793071.2:395..1681	LOC107278767
XP_015648558	XM_015793072.1:333..896	LOC4346360
XP_015648559	XM_015793073.2:201..983	LOC4346254
XP_015648560	XM_015793074.2:181..1554	LOC4344504
XP_015648561	XM_015793075.2:120..1046	LOC4346198
XP_015648562	XM_015793076.2:47..553	LOC4326568
XP_015648563	XM_015793077.2:92..367	LOC4324873
XP_015648564	XM_015793078.2:596..2170	LOC4345399
XP_015648565	XM_015793079.2:93..545	LOC4345904
XP_015648566	XM_015793080.2:218..1912	LOC4346100
XP_015648567	XM_015793081.2:157..1191	LOC4346184
XP_015648568	XM_015793082.2:140..787	LOC9269071
XP_015648569	XM_015793083.2:16..1284	LOC4346156
XP_015648570	XM_015793084.2:16..1179	LOC4346156
XP_015648571	XM_015793085.2:1031..1477	LOC107281835
XP_015648572	XM_015793086.2:35..2035	LOC9271802
XP_015648573	XM_015793087.2:1019..1411	LOC107281835
XP_015648574	XM_015793088.2:1038..1424	LOC107281835
XP_015648575	XM_015793089.2:232..1299	LOC4344981
XP_015648579	XM_015793093.2:193..1410	LOC4345833
XP_015648580	XM_015793094.2:271..1203	LOC4345366
XP_015648581	XM_015793095.2:60..725	LOC4344838
XP_015648582	XM_015793096.2:181..1398	LOC4346087
XP_015648583	XM_015793097.2:220..657	LOC9271228
XP_015648585	XM_015793099.1:174..710	LOC4345627
XP_015648586	XM_015793100.2:70..834	LOC4345983
XP_015648587	XM_015793101.2:70..834	LOC4345983
XP_015648588	XM_015793102.1:159..1166	LOC4324874
XP_015648589	XM_015793103.2:154..864	LOC4345158
XP_015648590	XM_015793104.2:48..2981	LOC4345424
XP_015648591	XM_015793105.2:293..1549	LOC4345268
XP_015648592	XM_015793106.1:26..1552	LOC4346054
XP_015648593	XM_015793107.2:226..1194	LOC107277723
XP_015648594	XM_015793108.2:226..1194	LOC107277723
XP_015648595	XM_015793109.2:226..1194	LOC107277723
XP_015648596	XM_015793110.2:226..1194	LOC107277723
XP_015648597	XM_015793111.2:226..1194	LOC107277723
XP_015648598	XM_015793112.2:959..4144	LOC4344906
XP_015648599	XM_015793113.2:136..2436	LOC4325640
XP_015648600	XM_015793114.1:100..678	LOC9268665
XP_015648601	XM_015793115.2:228..716	LOC4345646
XP_015648602	XM_015793116.2:149..943	LOC4344920
XP_015648603	XM_015793117.2:82..1146	LOC4345122
XP_015648604	XM_015793118.2:198..2231	LOC4345150
XP_015648605	XM_015793119.2:147..578	LOC4345488
XP_015648606	XM_015793120.2:133..663	LOC4344701
XP_015648607	XM_015793121.2:1599..3659	LOC4327951
XP_015648608	XM_015793122.2:803..2026	LOC4345565
XP_015648610	XM_015793124.2:817..2040	LOC4345565
XP_015648611	XM_015793125.2:107..1186	LOC4345667
XP_015648612	XM_015793126.2:183..563	LOC107278276
XP_015648613	XM_015793127.2:155..667	LOC4344732
XP_015648614	XM_015793128.2:188..2248	LOC4327951
XP_015648616	XM_015793130.2:244..1353	LOC4344901
XP_015648617	XM_015793131.2:293..1402	LOC4344901
XP_015648618	XM_015793132.2:343..1452	LOC4344901
XP_015648619	XM_015793133.2:288..857	LOC4345283
XP_015648622	XM_015793136.2:176..988	LOC4344600
XP_015648623	XM_015793137.2:177..986	LOC4344600
XP_015648625	XM_015793139.2:192..722	LOC107276863
XP_015648626	XM_015793140.2:304..921	LOC4345527
XP_015648627	XM_015793141.2:86..1567	LOC4344622
XP_015648628	XM_015793142.2:1599..2708	LOC4327951
XP_015648629	XM_015793143.2:104..1270	LOC4344520
XP_015648630	XM_015793144.2:124..915	LOC4345581
XP_015648631	XM_015793145.1:189..1004	LOC4345365
XP_015648632	XM_015793146.2:25..2316	LOC9267092
XP_015648633	XM_015793147.2:33..2156	LOC9267092
XP_015648634	XM_015793148.2:51..1337	LOC4344787
XP_015648635	XM_015793149.2:176..997	LOC4344499
XP_015648636	XM_015793150.2:90..914	LOC4345346
XP_015648638	XM_015793152.2:302..898	LOC4345346
XP_015648639	XM_015793153.2:150..791	LOC4345763
XP_015648640	XM_015793154.2:73..1224	LOC4325639
XP_015648641	XM_015793155.2:753..2237	LOC4344970
XP_015648642	XM_015793156.2:977..1774	LOC4344873
XP_015648643	XM_015793157.2:434..1105	LOC4344873
XP_015648644	XM_015793158.1:65..1348	LOC4345443
XP_015648645	XM_015793159.2:161..3049	LOC4345039
XP_015648646	XM_015793160.1:251..2923	LOC4345039
XP_015648647	XM_015793161.2:120..1019	LOC4344534
XP_015648648	XM_015793162.2:266..1801	LOC4345401
XP_015648649	XM_015793163.2:144..719	LOC9272028
XP_015648650	XM_015793164.2:387..1388	LOC4345979
XP_015648651	XM_015793165.2:890..1891	LOC4345979
XP_015648652	XM_015793166.2:386..1363	LOC4345979
XP_015648653	XM_015793167.2:309..2399	LOC4345420
XP_015648655	XM_015793169.2:569..2176	LOC4344729
XP_015648656	XM_015793170.2:569..2176	LOC4344729
XP_015648657	XM_015793171.2:578..2185	LOC4344729
XP_015648658	XM_015793172.2:578..2185	LOC4344729
XP_015648661	XM_015793175.2:100..1047	LOC4345582
XP_015648662	XM_015793176.1:80..1015	LOC4345582
XP_015648663	XM_015793177.2:77..700	LOC4345136
XP_015648665	XM_015793179.2:184..2259	LOC4345516
XP_015648666	XM_015793180.2:184..1197	LOC4345848
XP_015648670	XM_015793184.2:79..2070	LOC4344459
XP_015648671	XM_015793185.2:434..1792	LOC4326667
XP_015648672	XM_015793186.2:230..3265	LOC4346176
XP_015648673	XM_015793187.2:230..3262	LOC4346176
XP_015648674	XM_015793188.2:898..2793	LOC4346109
XP_015648675	XM_015793189.2:1884..3701	LOC4346109
XP_015648676	XM_015793190.2:1888..3705	LOC4346109
XP_015648679	XM_015793193.2:143..1321	LOC4345016
XP_015648680	XM_015793194.2:114..1274	LOC4344980
XP_015648681	XM_015793195.2:54..3089	LOC4345065
XP_015648682	XM_015793196.2:85..984	LOC4344662
XP_015648684	XM_015793198.2:43..996	LOC4345098
XP_015648685	XM_015793199.2:168..2093	LOC4344592
XP_015648686	XM_015793200.2:103..1104	LOC4345822
XP_015648687	XM_015793201.2:262..1905	LOC4345609
XP_015648688	XM_015793202.2:24..1085	LOC4345291
XP_015648689	XM_015793203.2:135..1451	LOC4346120
XP_015648690	XM_015793204.2:118..471	LOC4346163
XP_015648693	XM_015793207.2:1384..2043	LOC9272248
XP_015648694	XM_015793208.1:370..1092	LOC4344661
XP_015648695	XM_015793209.2:253..894	LOC4344661
XP_015648696	XM_015793210.2:609..1034	LOC4344661
XP_015648697	XM_015793211.2:201..986	LOC4344507
XP_015648698	XM_015793212.2:108..710	LOC4344423
XP_015648699	XM_015793213.2:848..2077	LOC9269701
XP_015648700	XM_015793214.2:396..3203	LOC9270064
XP_015648701	XM_015793215.2:132..1676	LOC4344636
XP_015648702	XM_015793216.2:339..977	LOC4345210
XP_015648703	XM_015793217.2:153..674	LOC4325636
XP_015648704	XM_015793218.2:489..1655	LOC4345275
XP_015648705	XM_015793219.2:614..1780	LOC4345275
XP_015648706	XM_015793220.2:126..1292	LOC4345275
XP_015648707	XM_015793221.2:486..1652	LOC4345275
XP_015648708	XM_015793222.2:92..2605	LOC4346103
XP_015648709	XM_015793223.2:106..486	LOC4346035
XP_015648710	XM_015793224.2:183..1445	LOC9269734
XP_015648711	XM_015793225.2:201..1370	LOC9269734
XP_015648712	XM_015793226.2:198..1289	LOC9269734
XP_015648713	XM_015793227.2:412..2052	LOC4345360
XP_015648714	XM_015793228.2:99..1025	LOC4345775
XP_015648715	XM_015793229.2:1..339	LOC4325638
XP_015648716	XM_015793230.2:169..867	LOC4345757
XP_015648717	XM_015793231.2:261..2120	LOC4345992
XP_015648718	XM_015793232.2:139..1050	LOC4345073
XP_015648719	XM_015793233.1:6..1856	LOC4346229
XP_015648720	XM_015793234.2:9..893	LOC4346192
XP_015648722	XM_015793236.2:210..1304	LOC4344862
XP_015648723	XM_015793237.2:397..1827	LOC4346089
XP_015648724	XM_015793238.2:213..1787	LOC4345125
XP_015648725	XM_015793239.2:168..1742	LOC4345125
XP_015648726	XM_015793240.2:50..1369	LOC9270716
XP_015648727	XM_015793241.2:98..562	LOC9266895
XP_015648728	XM_015793242.2:133..423	LOC4344850
XP_015648729	XM_015793243.1:178..963	LOC4345350
XP_015648730	XM_015793244.1:798..1541	LOC4345350
XP_015648731	XM_015793245.2:489..2189	LOC4345674
XP_015648732	XM_015793246.2:762..2306	LOC4345674
XP_015648739	XM_015793253.2:39..1628	LOC4344706
XP_015648740	XM_015793254.1:138..1013	LOC4345104
XP_015648741	XM_015793255.2:151..720	LOC4345590
XP_015648742	XM_015793256.2:330..2579	LOC4324606
XP_015648743	XM_015793257.2:269..1198	LOC4345623
XP_015648744	XM_015793258.2:1006..2052	LOC9272267
XP_015648745	XM_015793259.2:1029..2075	LOC9272267
XP_015648746	XM_015793260.2:990..2036	LOC9272267
XP_015648749	XM_015793263.2:918..1964	LOC9272267
XP_015648750	XM_015793264.2:36..1841	LOC4345655
XP_015648752	XM_015793266.2:234..2483	LOC4324606
XP_015648753	XM_015793267.2:36..1841	LOC4345655
XP_015648759	XM_015793273.2:208..762	LOC4344570
XP_015648760	XM_015793274.2:253..1077	LOC4345960
XP_015648762	XM_015793276.1:70..819	LOC4346134
XP_015648763	XM_015793277.1:89..2062	LOC4345982
XP_015648764	XM_015793278.2:256..1830	LOC9267932
XP_015648765	XM_015793279.2:1507..3393	LOC4324092
XP_015648766	XM_015793280.2:132..845	LOC4346098
XP_015648767	XM_015793281.2:219..986	LOC107277027
XP_015648768	XM_015793282.2:135..1706	LOC4344637
XP_015648769	XM_015793283.2:102..662	LOC4345611
XP_015648770	XM_015793284.1:96..1865	LOC4345797
XP_015648771	XM_015793285.2:90..392	LOC4346018
XP_015648772	XM_015793286.2:498..1406	LOC9269394
XP_015648773	XM_015793287.2:221..496	LOC9271955
XP_015648774	XM_015793288.2:58..1653	LOC4344574
XP_015648775	XM_015793289.2:72..854	LOC4344733
XP_015648776	XM_015793290.2:104..1738	LOC4324605
XP_015648777	XM_015793291.2:81..1061	LOC4346016
XP_015648778	XM_015793292.2:129..857	LOC4346015
XP_015648779	XM_015793293.2:141..923	LOC4346075
XP_015648780	XM_015793294.2:580..3540	LOC4345938
XP_015648781	XM_015793295.2:78..1307	LOC4327613
XP_015648782	XM_015793296.2:171..1433	LOC4344658
XP_015648783	XM_015793297.2:211..1473	LOC4344658
XP_015648784	XM_015793298.2:138..1364	LOC4344658
XP_015648785	XM_015793299.2:138..680	LOC4345709
XP_015648786	XM_015793300.2:98..1705	LOC4324604
XP_015648787	XM_015793301.2:206..1180	LOC4345633
XP_015648788	XM_015793302.2:278..2146	LOC4345161
XP_015648789	XM_015793303.2:278..1990	LOC4345161
XP_015648790	XM_015793304.2:85..1050	LOC107278382
XP_015648791	XM_015793305.2:133..1056	LOC9266399
XP_015648794	XM_015793308.2:375..872	LOC107278748
XP_015648795	XM_015793309.2:247..1383	LOC4324091
XP_015648796	XM_015793310.2:382..861	LOC107278748
XP_015648797	XM_015793311.2:364..840	LOC107278748
XP_015648798	XM_015793312.2:181..1590	LOC4344783
XP_015648799	XM_015793313.2:454..2025	LOC9271198
XP_015648800	XM_015793314.2:454..1983	LOC9271198
XP_015648801	XM_015793315.2:196..1812	LOC4346114
XP_015648802	XM_015793316.2:161..1237	LOC4345551
XP_015648803	XM_015793317.2:273..926	LOC4345270
XP_015648804	XM_015793318.1:1..2004	LOC4344882
XP_015648805	XM_015793319.2:228..1133	LOC4324094
XP_015648806	XM_015793320.2:469..1599	LOC4345480
XP_015648807	XM_015793321.2:401..2791	LOC4345267
XP_015648809	XM_015793323.2:135..1460	LOC4344530
XP_015648810	XM_015793324.2:94..1734	LOC4344755
XP_015648811	XM_015793325.2:121..903	LOC4344537
XP_015648812	XM_015793326.2:51..1046	LOC4345876
XP_015648813	XM_015793327.2:132..1649	LOC4345985
XP_015648814	XM_015793328.2:498..1367	LOC4344714
XP_015648815	XM_015793329.2:494..1363	LOC4344714
XP_015648816	XM_015793330.2:124..804	LOC4344466
XP_015648817	XM_015793331.2:99..344	LOC4345144
XP_015648818	XM_015793332.2:199..1188	LOC4345821
XP_015648819	XM_015793333.2:178..681	LOC4345912
XP_015648820	XM_015793334.2:252..1646	LOC9271688
XP_015648821	XM_015793335.2:251..1627	LOC9271688
XP_015648823	XM_015793337.2:42..1580	LOC4346006
XP_015648824	XM_015793338.2:42..1580	LOC4346006
XP_015648825	XM_015793339.2:42..1580	LOC4346006
XP_015648826	XM_015793340.2:42..1580	LOC4346006
XP_015648828	XM_015793342.2:234..1277	LOC4346008
XP_015648829	XM_015793343.2:67..1323	LOC4345772
XP_015648830	XM_015793344.1:91..1692	LOC4327567
XP_015648831	XM_015793345.2:1409..2344	LOC4345941
XP_015648832	XM_015793346.2:480..1187	LOC4346339
XP_015648833	XM_015793347.2:218..1279	LOC9266655
XP_015648834	XM_015793348.2:289..807	LOC4345860
XP_015648835	XM_015793349.2:96..1979	LOC4345440
XP_015648836	XM_015793350.2:165..2159	LOC4345723
XP_015648837	XM_015793351.2:205..1878	LOC4345722
XP_015648838	XM_015793352.2:845..1891	LOC4346099
XP_015648839	XM_015793353.2:148..1398	LOC4327565
XP_015648840	XM_015793354.2:58..1194	LOC4345561
XP_015648841	XM_015793355.2:255..1028	LOC4345829
XP_015648842	XM_015793356.2:293..520	LOC9269528
XP_015648843	XM_015793357.2:263..1462	LOC9272514
XP_015648844	XM_015793358.2:506..1534	LOC9272514
XP_015648845	XM_015793359.2:503..1531	LOC9272514
XP_015648846	XM_015793360.2:494..1447	LOC9272514
XP_015648847	XM_015793361.2:576..1529	LOC9272514
XP_015648848	XM_015793362.2:242..3043	LOC4345959
XP_015648850	XM_015793364.1:289..627	LOC9269842
XP_015648851	XM_015793365.2:442..1479	LOC4345648
XP_015648852	XM_015793366.2:1069..3159	LOC107281852
XP_015648853	XM_015793367.2:135..1259	LOC4345477
XP_015648854	XM_015793368.2:230..475	LOC4345580
XP_015648855	XM_015793369.2:183..536	LOC4346011
XP_015648856	XM_015793370.2:374..697	LOC4345559
XP_015648857	XM_015793371.2:161..436	LOC4345037
XP_015648858	XM_015793372.2:447..962	LOC107281854
XP_015648861	XM_015793375.2:176..865	LOC4327566
XP_015648863	XM_015793377.2:115..588	LOC4345964
XP_015648864	XM_015793378.2:69..1076	LOC4345205
XP_015648866	XM_015793380.2:155..1546	LOC107276662
XP_015648867	XM_015793381.2:140..829	LOC4327566
XP_015648868	XM_015793382.2:344..1753	LOC4344586
XP_015648870	XM_015793384.2:1344..2969	LOC4345801
XP_015648871	XM_015793385.2:1344..2963	LOC4345801
XP_015648872	XM_015793386.2:508..4242	LOC4344774
XP_015648873	XM_015793387.2:129..701	LOC4344624
XP_015648874	XM_015793388.2:348..2534	LOC4344563
XP_015648875	XM_015793389.2:449..1357	LOC107276098
XP_015648876	XM_015793390.2:169..1320	LOC4345844
XP_015648877	XM_015793391.2:145..2535	LOC4345734
XP_015648878	XM_015793392.1:140..820	LOC4327350
XP_015648879	XM_015793393.2:359..3118	LOC107276515
XP_015648880	XM_015793394.2:361..3048	LOC107276515
XP_015648881	XM_015793395.2:422..1579	LOC9271357
XP_015648882	XM_015793396.2:230..1261	LOC4327682
XP_015648883	XM_015793397.2:422..1486	LOC9271357
XP_015648884	XM_015793398.2:261..2069	LOC4345805
XP_015648885	XM_015793399.2:267..2072	LOC4345805
XP_015648887	XM_015793401.2:286..570	LOC9267329
XP_015648889	XM_015793403.2:190..1422	LOC4344575
XP_015648890	XM_015793404.2:130..1833	LOC9267026
XP_015648891	XM_015793405.2:140..820	LOC4327350
XP_015648892	XM_015793406.1:142..903	LOC4344752
XP_015648893	XM_015793407.1:129..1577	LOC4344782
XP_015648894	XM_015793408.2:451..762	LOC9269245
XP_015648895	XM_015793409.2:458..769	LOC9269245
XP_015648896	XM_015793410.2:409..1650	LOC4345870
XP_015648897	XM_015793411.2:167..1798	LOC4344513
XP_015648898	XM_015793412.2:220..861	LOC4327564
XP_015648899	XM_015793413.2:791..1387	LOC107276681
XP_015648901	XM_015793415.2:94..768	LOC9272376
XP_015648902	XM_015793416.2:91..660	LOC4345435
XP_015648903	XM_015793417.2:217..840	LOC107278628
XP_015648904	XM_015793418.2:102..572	LOC4344426
XP_015648905	XM_015793419.2:43..1185	LOC4345978
XP_015648906	XM_015793420.2:143..706	LOC4327351
XP_015648907	XM_015793421.2:128..766	LOC107276542
XP_015648908	XM_015793422.2:131..763	LOC107276542
XP_015648909	XM_015793423.2:249..1520	LOC9269887
XP_015648910	XM_015793424.2:94..1587	LOC4345521
XP_015648911	XM_015793425.2:47..3142	LOC4344848
XP_015648912	XM_015793426.2:143..1633	LOC9267826
XP_015648913	XM_015793427.1:135..1154	LOC4346295
XP_015648914	XM_015793428.2:68..859	LOC4345030
XP_015648916	XM_015793430.2:127..942	LOC4345902
XP_015648917	XM_015793431.2:77..1144	LOC4346236
XP_015648918	XM_015793432.2:588..1562	LOC9268405
XP_015648919	XM_015793433.2:585..1559	LOC9268405
XP_015648920	XM_015793434.2:123..1661	LOC4344657
XP_015648921	XM_015793435.2:186..752	LOC9266899
XP_015648922	XM_015793436.2:165..1727	LOC107276160
XP_015648923	XM_015793437.2:118..1680	LOC107276160
XP_015648924	XM_015793438.2:243..1751	LOC4345492
XP_015648925	XM_015793439.2:362..1768	LOC4345492
XP_015648926	XM_015793440.2:77..1153	LOC4346222
XP_015648927	XM_015793441.2:430..1764	LOC9268640
XP_015648928	XM_015793442.2:279..1187	LOC4346230
XP_015648929	XM_015793443.2:274..1134	LOC4346230
XP_015648930	XM_015793444.2:412..1191	LOC4346230
XP_015648931	XM_015793445.2:228..1019	LOC4345515
XP_015648932	XM_015793446.2:121..1776	LOC4346234
XP_015648933	XM_015793447.2:4521..5693	LOC107281860
XP_015648935	XM_015793449.2:142..1170	LOC4345156
XP_015648936	XM_015793450.2:243..1742	LOC4345280
XP_015648937	XM_015793451.2:90..572	LOC4344547
XP_015648938	XM_015793452.2:465..2270	LOC4345074
XP_015648939	XM_015793453.2:210..869	LOC4346117
XP_015648940	XM_015793454.2:941..2938	LOC4344588
XP_015648942	XM_015793456.2:253..2325	LOC4345595
XP_015648943	XM_015793457.2:173..1210	LOC4344718
XP_015648944	XM_015793458.2:185..1153	LOC4344718
XP_015648945	XM_015793459.2:206..2125	LOC4345302
XP_015648947	XM_015793461.2:208..2103	LOC4345302
XP_015648949	XM_015793463.2:219..1034	LOC4345302
XP_015648952	XM_015793466.2:107..1210	LOC4345222
XP_015648953	XM_015793467.2:267..1058	LOC107281862
XP_015648954	XM_015793468.2:153..431	LOC9269955
XP_015648955	XM_015793469.2:112..552	LOC4345858
XP_015648956	XM_015793470.2:173..2938	LOC4346102
XP_015648957	XM_015793471.1:223..1155	LOC9272734
XP_015648958	XM_015793472.2:606..3689	LOC9266030
XP_015648959	XM_015793473.2:90..1247	LOC4345562
XP_015648960	XM_015793474.2:65..880	LOC9270004
XP_015648961	XM_015793475.2:145..1437	LOC4345831
XP_015648962	XM_015793476.2:127..1695	LOC4346253
XP_015648963	XM_015793477.2:306..1061	LOC4346220
XP_015648964	XM_015793478.2:614..1246	LOC4346221
XP_015648967	XM_015793481.2:230..1294	LOC9272445
XP_015648968	XM_015793482.2:231..1199	LOC9272445
XP_015648969	XM_015793483.2:191..1381	LOC9267255
XP_015648970	XM_015793484.2:216..1409	LOC4345773
XP_015648971	XM_015793485.2:20..1429	LOC4345425
XP_015648972	XM_015793486.2:154..555	LOC4345793
XP_015648973	XM_015793487.2:607..3684	LOC9266030
XP_015648974	XM_015793488.2:317..1519	LOC4344514
XP_015648975	XM_015793489.2:79..798	LOC4345540
XP_015648976	XM_015793490.2:40..435	LOC4345132
XP_015648977	XM_015793491.2:538..1728	LOC4345791
XP_015648978	XM_015793492.2:92..1066	LOC4345881
XP_015648979	XM_015793493.2:181..516	LOC4344780
XP_015648980	XM_015793494.2:476..1720	LOC4345612
XP_015648981	XM_015793495.2:200..2584	LOC4346106
XP_015648982	XM_015793496.2:89..1069	LOC4345035
XP_015648983	XM_015793497.2:318..2246	LOC4345853
XP_015648984	XM_015793498.2:607..3246	LOC9266030
XP_015648985	XM_015793499.2:108..509	LOC4345736
XP_015648986	XM_015793500.2:102..1706	LOC4344445
XP_015648987	XM_015793501.2:169..1542	LOC4345168
XP_015648988	XM_015793502.2:299..973	LOC9272541
XP_015648989	XM_015793503.2:507..1064	LOC4325570
XP_015648990	XM_015793504.2:215..1294	LOC4344665
XP_015648991	XM_015793505.2:248..691	LOC4344587
XP_015648993	XM_015793507.2:132..3242	LOC4344655
XP_015648994	XM_015793508.2:113..1021	LOC4346108
XP_015648995	XM_015793509.2:140..814	LOC4344844
XP_015648996	XM_015793510.2:349..1629	LOC4345543
XP_015648997	XM_015793511.2:739..1233	LOC4345887
XP_015648998	XM_015793512.2:638..991	LOC9267239
XP_015648999	XM_015793513.2:554..3139	LOC9270747
XP_015649000	XM_015793514.2:344..1051	LOC4346066
XP_015649001	XM_015793515.2:1559..2602	LOC4345517
XP_015649002	XM_015793516.2:1731..2609	LOC4345517
XP_015649003	XM_015793517.2:82..714	LOC9271569
XP_015649004	XM_015793518.2:82..486	LOC9271569
XP_015649006	XM_015793520.2:63..674	LOC4344416
XP_015649008	XM_015793522.2:554..3139	LOC9270747
XP_015649009	XM_015793523.2:238..2865	LOC4345610
XP_015649010	XM_015793524.2:88..1500	LOC4344736
XP_015649011	XM_015793525.2:319..921	LOC4346322
XP_015649012	XM_015793526.2:167..607	LOC4346241
XP_015649013	XM_015793527.2:244..1899	LOC9267684
XP_015649014	XM_015793528.2:554..3139	LOC9270747
XP_015649015	XM_015793529.2:101..715	LOC4345306
XP_015649016	XM_015793530.2:100..525	LOC9268681
XP_015649017	XM_015793531.2:188..1483	LOC4345832
XP_015649019	XM_015793533.2:185..1756	LOC4344508
XP_015649020	XM_015793534.2:433..1938	LOC4345705
XP_015649021	XM_015793535.2:517..2589	LOC4345574
XP_015649022	XM_015793536.2:554..3139	LOC9270747
XP_015649023	XM_015793537.2:267..875	LOC107276303
XP_015649024	XM_015793538.2:43..600	LOC4345406
XP_015649025	XM_015793539.2:40..588	LOC4345406
XP_015649026	XM_015793540.2:40..483	LOC4345406
XP_015649027	XM_015793541.2:39..473	LOC4345406
XP_015649028	XM_015793542.2:42..440	LOC4345406
XP_015649029	XM_015793543.2:139..987	LOC4346111
XP_015649030	XM_015793544.2:554..3139	LOC9270747
XP_015649031	XM_015793545.2:53..526	LOC107276878
XP_015649032	XM_015793546.2:121..909	LOC4344519
XP_015649037	XM_015793551.2:554..3139	LOC9270747
XP_015649039	XM_015793553.2:322..2907	LOC4344884
XP_015649040	XM_015793554.2:228..1976	LOC4344879
XP_015649041	XM_015793555.2:75..1520	LOC4344646
XP_015649042	XM_015793556.2:376..3123	LOC4345194
XP_015649043	XM_015793557.2:554..3139	LOC9270747
XP_015649044	XM_015793558.2:175..1089	LOC4344538
XP_015649045	XM_015793559.2:461..1867	LOC4346144
XP_015649046	XM_015793560.2:1523..2698	LOC4345761
XP_015649047	XM_015793561.2:510..1583	LOC4345761
XP_015649048	XM_015793562.2:427..1500	LOC4345761
XP_015649049	XM_015793563.2:288..812	LOC4344623
XP_015649050	XM_015793564.2:6..425	LOC9270781
XP_015649052	XM_015793566.2:554..3139	LOC9270747
XP_015649053	XM_015793567.2:6..392	LOC9270781
XP_015649054	XM_015793568.2:5..388	LOC9270781
XP_015649055	XM_015793569.2:237..635	LOC4345192
XP_015649056	XM_015793570.2:294..1379	LOC4345008
XP_015649057	XM_015793571.2:294..1379	LOC4345008
XP_015649058	XM_015793572.2:365..859	LOC4345008
XP_015649059	XM_015793573.2:167..439	LOC4345028
XP_015649061	XM_015793575.2:554..3139	LOC9270747
XP_015649062	XM_015793576.2:357..1193	LOC112936061
XP_015649063	XM_015793577.2:508..741	LOC4344693
XP_015649064	XM_015793578.2:128..2131	LOC9266160
XP_015649065	XM_015793579.2:123..1577	LOC4344759
XP_015649066	XM_015793580.2:2220..3653	LOC4344759
XP_015649067	XM_015793581.2:104..385	LOC4345703
XP_015649068	XM_015793582.2:554..3139	LOC9270747
XP_015649070	XM_015793584.2:393..1001	LOC107275921
XP_015649071	XM_015793585.2:1563..2564	LOC107276429
XP_015649072	XM_015793586.2:190..2799	LOC107276527
XP_015649073	XM_015793587.2:405..1250	LOC107278602
XP_015649075	XM_015793589.2:192..1457	LOC107275960
XP_015649076	XM_015793590.2:173..1420	LOC4345564
XP_015649077	XM_015793591.2:176..868	LOC4345889
XP_015649079	XM_015793593.2:8..901	LOC107277247
XP_015649080	XM_015793594.2:8..898	LOC107277247
XP_015649081	XM_015793595.2:267..1895	LOC4344877
XP_015649082	XM_015793596.2:204..2456	LOC4346107
XP_015649084	XM_015793598.2:1268..2695	LOC107277758
XP_015649085	XM_015793599.2:114..2897	LOC107277214
XP_015649087	XM_015793601.2:368..820	LOC4345520
XP_015649089	XM_015793603.2:404..634	LOC9266120
XP_015649090	XM_015793604.2:519..1889	LOC4344488
XP_015649091	XM_015793605.2:448..1197	LOC107277552
XP_015649092	XM_015793606.2:374..1228	LOC107281872
XP_015649093	XM_015793607.2:85..843	LOC9272625
XP_015649094	XM_015793608.2:219..2345	LOC107277898
XP_015649095	XM_015793609.2:185..568	LOC4346250
XP_015649096	XM_015793610.2:312..812	LOC4325571
XP_015649097	XM_015793611.2:31..2307	LOC9270038
XP_015649098	XM_015793612.1:61..555	LOC4325238
XP_015649099	XM_015793613.2:282..2432	LOC4345957
XP_015649100	XM_015793614.2:286..2658	LOC107278735
XP_015649101	XM_015793615.1:690..1583	LOC4344784
XP_015649102	XM_015793616.2:508..1620	LOC4346116
XP_015649103	XM_015793617.2:156..2342	LOC4345123
XP_015649104	XM_015793618.2:47..1789	LOC4344814
XP_015649105	XM_015793619.2:466..1635	LOC4344814
XP_015649106	XM_015793620.1:53..481	LOC4325238
XP_015649107	XM_015793621.2:93..1220	LOC4345187
XP_015649108	XM_015793622.1:463..1575	LOC4344580
XP_015649109	XM_015793623.2:537..1649	LOC4344580
XP_015649110	XM_015793624.2:193..2691	LOC4345514
XP_015649111	XM_015793625.2:236..979	LOC4345817
XP_015649112	XM_015793626.2:24..1628	LOC4346342
XP_015649113	XM_015793627.2:213..3113	LOC4345409
XP_015649114	XM_015793628.2:424..2124	LOC4346027
XP_015649115	XM_015793629.2:511..1848	LOC4346027
XP_015649116	XM_015793630.2:47..517	LOC4325239
XP_015649117	XM_015793631.1:11..421	LOC107281876
XP_015649118	XM_015793632.2:2285..5155	LOC9269177
XP_015649120	XM_015793634.1:123..1523	LOC9271694
XP_015649121	XM_015793635.2:634..1695	LOC4345748
XP_015649122	XM_015793636.2:633..1556	LOC4345748
XP_015649124	XM_015793638.2:247..2751	LOC4325241
XP_015649125	XM_015793639.2:227..1318	LOC4344859
XP_015649126	XM_015793640.2:63..602	LOC4345373
XP_015649127	XM_015793641.2:80..2770	LOC107281879
XP_015649129	XM_015793643.2:20..1753	LOC4345052
XP_015649130	XM_015793644.2:394..2094	LOC4345811
XP_015649131	XM_015793645.2:482..1819	LOC4345811
XP_015649132	XM_015793646.2:368..2953	LOC4344885
XP_015649133	XM_015793647.2:326..2911	LOC4344885
XP_015649134	XM_015793648.2:68..922	LOC4345690
XP_015649135	XM_015793649.2:117..1526	LOC4345212
XP_015649137	XM_015793651.2:96..2249	LOC4325242
XP_015649138	XM_015793652.2:111..1106	LOC4346182
XP_015649139	XM_015793653.2:20..1597	LOC9270913
XP_015649140	XM_015793654.2:20..1579	LOC9270913
XP_015649144	XM_015793658.1:148..1440	LOC9270913
XP_015649145	XM_015793659.2:324..2198	LOC4325242
XP_015649146	XM_015793660.2:429..1592	LOC4345426
XP_015649147	XM_015793661.2:58..1464	LOC107275816
XP_015649148	XM_015793662.1:301..1149	LOC4344407
XP_015649149	XM_015793663.2:80..793	LOC107276110
XP_015649151	XM_015793665.2:1..1572	LOC4344449
XP_015649152	XM_015793666.2:936..3773	LOC4344454
XP_015649155	XM_015793669.2:445..753	LOC107277215
XP_015649157	XM_015793671.2:1..1047	LOC107281882
XP_015649159	XM_015793673.1:1..408	LOC107281883
XP_015649160	XM_015793674.1:1..516	LOC107281884
XP_015649161	XM_015793675.1:1..2067	LOC107276060
XP_015649162	XM_015793676.2:14..2083	LOC107281885
XP_015649163	XM_015793677.2:58..2331	LOC107275453
XP_015649164	XM_015793678.2:82..2196	LOC107275357
XP_015649165	XM_015793679.2:247..3108	LOC4325243
XP_015649166	XM_015793680.2:<1..1215	LOC9271325
XP_015649168	XM_015793682.1:1..903	LOC107281887
XP_015649170	XM_015793684.2:1..1107	LOC107275583
XP_015649171	XM_015793685.2:1..1047	LOC107281888
XP_015649172	XM_015793686.2:406..3264	LOC4325243
XP_015649173	XM_015793687.1:1..987	LOC107277918
XP_015649174	XM_015793688.1:1..591	LOC107275371
XP_015649175	XM_015793689.2:41..1549	LOC107275959
XP_015649176	XM_015793690.2:14..2254	LOC4344628
XP_015649177	XM_015793691.1:1..408	LOC107281890
XP_015649180	XM_015793694.1:1..1353	LOC4344639
XP_015649181	XM_015793695.2:451..4428	LOC4324471
XP_015649184	XM_015793698.2:61..1749	LOC107275898
XP_015649186	XM_015793700.2:1..387	LOC107276427
XP_015649187	XM_015793701.2:14..472	LOC4344762
XP_015649188	XM_015793702.2:103..1581	LOC4324474
XP_015649189	XM_015793703.1:1..348	LOC107275321
XP_015649191	XM_015793705.2:249..1319	LOC107275340
XP_015649192	XM_015793706.2:1731..2435	LOC107278670
XP_015649193	XM_015793707.2:50..3106	LOC107281895
XP_015649194	XM_015793708.1:1..1530	LOC107281896
XP_015649195	XM_015793709.2:100..1491	LOC4324474
XP_015649196	XM_015793710.1:1..411	LOC107281897
XP_015649199	XM_015793713.2:140..2167	LOC4344849
XP_015649200	XM_015793714.1:1..495	LOC107281899
XP_015649202	XM_015793716.1:1..2889	LOC107276215
XP_015649203	XM_015793717.2:133..1578	LOC4324473
XP_015649204	XM_015793718.1:1..828	LOC107276462
XP_015649205	XM_015793719.2:94..855	LOC107281900
XP_015649208	XM_015793722.1:1..744	LOC107275601
XP_015649211	XM_015793725.1:1..786	LOC107281901
XP_015649212	XM_015793726.2:137..844	LOC107276181
XP_015649213	XM_015793727.2:88..681	LOC4324472
XP_015649214	XM_015793728.1:1..657	LOC9269516
XP_015649215	XM_015793729.2:87..617	LOC107281903
XP_015649216	XM_015793730.1:1..522	LOC107276592
XP_015649218	XM_015793732.2:18..1571	LOC4344977
XP_015649219	XM_015793733.1:1..984	LOC4344979
XP_015649220	XM_015793734.2:1350..1727	LOC4324475
XP_015649221	XM_015793735.1:1..918	LOC107275708
XP_015649222	XM_015793736.1:1..1077	LOC4344984
XP_015649226	XM_015793740.1:221..562	LOC4324475
XP_015649227	XM_015793741.1:1..759	LOC107281910
XP_015649228	XM_015793742.2:16..1077	LOC9268184
XP_015649229	XM_015793743.2:290..1372	LOC4345031
XP_015649231	XM_015793745.1:1..834	LOC107281911
XP_015649232	XM_015793746.2:61..1059	LOC4346028
XP_015649233	XM_015793747.1:1..3243	LOC107281912
XP_015649235	XM_015793749.2:153..725	LOC107275326
XP_015649236	XM_015793750.1:1..693	LOC107281914
XP_015649237	XM_015793751.1:1..699	LOC107275380
XP_015649238	XM_015793752.1:1..870	LOC107281915
XP_015649239	XM_015793753.1:1..798	LOC107281916
XP_015649240	XM_015793754.1:1..2046	LOC107281917
XP_015649242	XM_015793756.1:262..6765	LOC4324398
XP_015649243	XM_015793757.1:1..3222	LOC107281919
XP_015649244	XM_015793758.2:2..1111	LOC107275995
XP_015649246	XM_015793760.1:1..1800	LOC107276802
XP_015649247	XM_015793761.2:366..5882	LOC4324398
XP_015649248	XM_015793762.1:1..384	LOC107281926
XP_015649249	XM_015793763.1:1..2355	LOC107281927
XP_015649250	XM_015793764.1:<1..519	LOC107281928
XP_015649251	XM_015793765.1:1..519	LOC107281933
XP_015649253	XM_015793767.1:1..1275	LOC107281934
XP_015649256	XM_015793770.2:381..1082	LOC107278375
XP_015649257	XM_015793771.2:79..2388	LOC107276376
XP_015649258	XM_015793772.1:1..1344	LOC107275324
XP_015649259	XM_015793773.1:1..972	LOC107281937
XP_015649260	XM_015793774.1:1..801	LOC107281938
XP_015649261	XM_015793775.1:1..1380	LOC107281939
XP_015649262	XM_015793776.1:1..1614	LOC4345331
XP_015649263	XM_015793777.2:397..3840	LOC9271833
XP_015649264	XM_015793778.2:100..1041	LOC107275436
XP_015649268	XM_015793782.2:332..1510	LOC4345379
XP_015649269	XM_015793783.1:1..276	LOC107277856
XP_015649273	XM_015793787.2:277..3006	LOC107275487
XP_015649274	XM_015793788.1:1..645	LOC107281947
XP_015649275	XM_015793789.1:1..1524	LOC107281948
XP_015649276	XM_015793790.1:1..1812	LOC107281949
XP_015649277	XM_015793791.1:1..4389	LOC107281950
XP_015649278	XM_015793792.2:350..2866	LOC107277262
XP_015649279	XM_015793793.2:468..4472	LOC9268854
XP_015649281	XM_015793795.2:231..1058	LOC107281951
XP_015649282	XM_015793796.1:1..891	LOC107281952
XP_015649283	XM_015793797.2:751..1392	LOC107275360
XP_015649286	XM_015793800.2:66..2612	LOC4345563
XP_015649287	XM_015793801.2:1..2175	LOC9270218
XP_015649288	XM_015793802.2:109..825	LOC107281954
XP_015649289	XM_015793803.2:168..3212	LOC4325531
XP_015649293	XM_015793807.1:1..1068	LOC107277560
XP_015649294	XM_015793808.2:109..2049	LOC107277965
XP_015649295	XM_015793809.2:1..543	LOC107281957
XP_015649299	XM_015793813.1:332..2125	LOC4327179
XP_015649303	XM_015793817.2:133..834	LOC4345679
XP_015649306	XM_015793820.2:547..1149	LOC107275352
XP_015649307	XM_015793821.1:1..732	LOC107275353
XP_015649308	XM_015793822.2:225..1967	LOC4327182
XP_015649310	XM_015793824.2:1..453	LOC107281961
XP_015649312	XM_015793826.2:162..1166	LOC107275660
XP_015649313	XM_015793827.2:583..2259	LOC4327181
XP_015649314	XM_015793828.2:379..1521	LOC107275533
XP_015649316	XM_015793830.2:20..1591	LOC4345808
XP_015649320	XM_015793834.1:1..1026	LOC4345875
XP_015649322	XM_015793836.2:192..860	LOC107277169
XP_015649323	XM_015793837.2:75..1697	LOC4327184
XP_015649325	XM_015793839.1:1..1167	LOC107275568
XP_015649326	XM_015793840.1:1..1155	LOC107275528
XP_015649327	XM_015793841.1:1..846	LOC107275404
XP_015649328	XM_015793842.2:298..1011	LOC4325572
XP_015649331	XM_015793845.2:105..1724	LOC4327183
XP_015649333	XM_015793847.1:<1..867	LOC107275607
XP_015649335	XM_015793849.1:1..507	LOC107276976
XP_015649336	XM_015793850.1:1..405	LOC107278033
XP_015649338	XM_015793852.1:190..813	LOC4327180
XP_015649343	XM_015793857.1:1..1080	LOC107275448
XP_015649345	XM_015793859.2:1..645	LOC107281970
XP_015649346	XM_015793860.2:163..1146	LOC4325145
XP_015649347	XM_015793861.2:332..724	LOC107281972
XP_015649351	XM_015793865.2:147..1310	LOC9268337
XP_015649353	XM_015793867.2:<1..2934	LOC4346191
XP_015649355	XM_015793869.2:332..1492	LOC4325146
XP_015649356	XM_015793870.1:1..678	LOC107281975
XP_015649357	XM_015793871.2:1457..5089	LOC9271308
XP_015649359	XM_015793873.2:143..934	LOC107275552
XP_015649362	XM_015793876.2:1387..2094	LOC4346258
XP_015649363	XM_015793877.2:100..780	LOC4325302
XP_015649364	XM_015793878.1:1..417	LOC107276355
XP_015649366	XM_015793880.2:374..1495	LOC4345800
XP_015649367	XM_015793881.2:79..927	LOC4345815
XP_015649369	XM_015793883.2:508..1845	LOC107281978
XP_015649370	XM_015793884.2:108..641	LOC107281979
XP_015649371	XM_015793885.2:2..1492	LOC4344941
XP_015649372	XM_015793886.2:411..1274	LOC107277666
XP_015649373	XM_015793887.2:136..2097	LOC4325305
XP_015649375	XM_015793889.2:377..1078	LOC4345211
XP_015649376	XM_015793890.2:452..1120	LOC4345211
XP_015649377	XM_015793891.2:766..2133	LOC4346133
XP_015649378	XM_015793892.2:474..2075	LOC4345790
XP_015649379	XM_015793893.2:187..1563	LOC9272662
XP_015649380	XM_015793894.2:217..1407	LOC4345475
XP_015649381	XM_015793895.2:146..3172	LOC9271005
XP_015649382	XM_015793896.2:80..1105	LOC4346305
XP_015649383	XM_015793897.2:726..1304	LOC4346306
XP_015649384	XM_015793898.1:294..824	LOC4327731
XP_015649385	XM_015793899.2:186..1283	LOC4325306
XP_015649386	XM_015793900.1:214..939	LOC4346309
XP_015649387	XM_015793901.1:261..986	LOC4346309
XP_015649388	XM_015793902.2:115..819	LOC4346310
XP_015649389	XM_015793903.2:141..791	LOC9266191
XP_015649390	XM_015793904.2:144..422	LOC4346312
XP_015649391	XM_015793905.2:128..397	LOC4346312
XP_015649392	XM_015793906.2:132..503	LOC4346313
XP_015649393	XM_015793907.2:90..416	LOC4346314
XP_015649394	XM_015793908.2:20..631	LOC9268556
XP_015649395	XM_015793909.2:20..598	LOC9268556
XP_015649396	XM_015793910.2:145..1305	LOC9267843
XP_015649397	XM_015793911.2:196..1137	LOC4325306
XP_015649398	XM_015793912.2:140..1594	LOC4344878
XP_015649399	XM_015793913.2:16..639	LOC4345418
XP_015649400	XM_015793914.2:167..1126	LOC9267006
XP_015649401	XM_015793915.2:186..611	LOC4346251
XP_015649402	XM_015793916.2:96..677	LOC4345148
XP_015649403	XM_015793917.2:102..554	LOC4345287
XP_015649404	XM_015793918.2:158..1045	LOC4325304
XP_015649405	XM_015793919.2:145..693	LOC9272243
XP_015649406	XM_015793920.2:27..1172	LOC4344495
XP_015649407	XM_015793921.2:383..1426	LOC4345413
XP_015649408	XM_015793922.2:136..387	LOC4346190
XP_015649409	XM_015793923.2:227..805	LOC4345105
XP_015649410	XM_015793924.2:95..565	LOC4345133
XP_015649411	XM_015793925.2:164..964	LOC4325304
XP_015649412	XM_015793926.2:53..382	LOC9272419
XP_015649413	XM_015793927.2:243..1334	LOC4345867
XP_015649414	XM_015793928.2:92..802	LOC4346219
XP_015649416	XM_015793930.2:195..1103	LOC9267509
XP_015649418	XM_015793932.2:89..1147	LOC4345922
XP_015649419	XM_015793933.2:598..1857	LOC4324709
XP_015649420	XM_015793934.2:89..1138	LOC4345922
XP_015649421	XM_015793935.2:34..696	LOC4344837
XP_015649422	XM_015793936.2:34..693	LOC4344837
XP_015649423	XM_015793937.2:480..1703	LOC4345285
XP_015649424	XM_015793938.2:405..4058	LOC4326532
XP_015649425	XM_015793939.2:105..473	LOC4344737
XP_015649426	XM_015793940.2:148..1338	LOC4344869
XP_015649427	XM_015793941.2:53..883	LOC4345604
XP_015649428	XM_015793942.2:284..742	LOC107278437
XP_015649429	XM_015793943.2:354..4007	LOC4326532
XP_015649430	XM_015793944.2:233..1624	LOC4345126
XP_015649432	XM_015793946.2:62..2170	LOC4344526
XP_015649433	XM_015793947.2:139..1584	LOC4345301
XP_015649434	XM_015793948.2:93..1667	LOC4344451
XP_015649435	XM_015793949.2:125..1240	LOC4346119
XP_015649436	XM_015793950.2:56..514	LOC107281987
XP_015649437	XM_015793951.2:374..952	LOC4346135
XP_015649438	XM_015793952.2:371..922	LOC4346135
XP_015649439	XM_015793953.1:32..2125	LOC4345789
XP_015649440	XM_015793954.2:1334..3625	LOC107278627
XP_015649441	XM_015793955.1:208..987	LOC4345101
XP_015649442	XM_015793956.2:232..1011	LOC4345101
XP_015649443	XM_015793957.2:330..1136	LOC9268985
XP_015649444	XM_015793958.2:324..1124	LOC9268985
XP_015649445	XM_015793959.2:59..1405	LOC4345799
XP_015649447	XM_015793961.2:114..743	LOC9267039
XP_015649448	XM_015793962.2:114..743	LOC9267039
XP_015649449	XM_015793963.2:35..577	LOC4345260
XP_015649450	XM_015793964.2:127..972	LOC4344725
XP_015649451	XM_015793965.1:53..622	LOC4346073
XP_015649453	XM_015793967.2:197..712	LOC107278025
XP_015649454	XM_015793968.2:429..1586	LOC4345668
XP_015649455	XM_015793969.2:164..1513	LOC4345171
XP_015649456	XM_015793970.2:56..1645	LOC107276216
XP_015649457	XM_015793971.2:193..942	LOC112936059
XP_015649461	XM_015793975.2:318..1109	LOC107281990
XP_015649462	XM_015793976.2:1883..3142	LOC4344500
XP_015649463	XM_015793977.2:51..2066	LOC4345178
XP_015649465	XM_015793979.2:364..1194	LOC4345666
XP_015649467	XM_015793981.2:324..1088	LOC4345666
XP_015649469	XM_015793983.2:453..1364	LOC4345022
XP_015649470	XM_015793984.2:333..917	LOC4344956
XP_015649472	XM_015793986.1:368..916	LOC4344956
XP_015649475	XM_015793989.2:2..1732	LOC9268028
XP_015649476	XM_015793990.2:92..655	LOC107276547
XP_015649477	XM_015793991.2:142..843	LOC107276723
XP_015649478	XM_015793992.2:33..347	LOC107276723
XP_015649479	XM_015793993.2:26..619	LOC107281993
XP_015649481	XM_015793995.2:281..1936	LOC107276032
XP_015649482	XM_015793996.2:283..1932	LOC107276032
XP_015649483	XM_015793997.2:441..2381	LOC4346242
XP_015649484	XM_015793998.1:577..1146	LOC4345193
XP_015649486	XM_015794000.2:141..1307	LOC4345408
XP_015649487	XM_015794001.2:142..939	LOC4345408
XP_015649489	XM_015794003.2:717..1748	LOC4346122
XP_015649493	XM_015794007.2:52..1260	LOC4326531
XP_015649494	XM_015794008.2:244..1854	LOC9271721
XP_015649495	XM_015794009.2:157..1659	LOC107275863
XP_015649496	XM_015794010.2:1148..2911	LOC4345694
XP_015649497	XM_015794011.2:179..1219	LOC4344872
XP_015649498	XM_015794012.2:274..1560	LOC107277310
XP_015649499	XM_015794013.2:59..718	LOC9271637
XP_015649500	XM_015794014.2:62..1129	LOC4344776
XP_015649501	XM_015794015.2:402..1532	LOC4344976
XP_015649502	XM_015794016.1:15..584	LOC107281994
XP_015649503	XM_015794017.1:15..527	LOC107281994
XP_015649504	XM_015794018.2:13..2151	LOC4326708
XP_015649505	XM_015794019.2:876..1427	LOC9268134
XP_015649506	XM_015794020.2:348..1157	LOC4345525
XP_015649508	XM_015794022.2:417..1160	LOC4345594
XP_015649509	XM_015794023.2:11..604	LOC9268856
XP_015649510	XM_015794024.2:123..2093	LOC4346333
XP_015649511	XM_015794025.1:539..2323	LOC4346328
XP_015649512	XM_015794026.1:539..2272	LOC4346328
XP_015649513	XM_015794027.2:204..1505	LOC4346332
XP_015649514	XM_015794028.2:100..1320	LOC4346334
XP_015649516	XM_015794030.2:146..1309	LOC4346327
XP_015649517	XM_015794031.2:474..1283	LOC4346331
XP_015649518	XM_015794032.2:208..843	LOC4346329
XP_015649519	XM_015794033.2:90..1037	LOC4345774
XP_015649521	XM_015794035.1:9..839	LOC107276201
XP_015649522	XM_015794036.2:1978..2568	LOC4344741
XP_015649524	XM_015794038.2:92..1189	LOC107277132
XP_015649525	XM_015794039.2:364..1032	LOC107276923
XP_015649526	XM_015794040.2:306..1079	LOC4324708
XP_015649528	XM_015794042.2:2482..2916	LOC4345753
XP_015649530	XM_015794044.2:203..673	LOC107282000
XP_015649531	XM_015794045.2:1019..2629	LOC107277758
XP_015649532	XM_015794046.2:85..1695	LOC107275990
XP_015649533	XM_015794047.2:190..1023	LOC9267362
XP_015649536	XM_015794050.2:414..2315	LOC4345898
XP_015649538	XM_015794052.2:250..1566	LOC9271702
XP_015649539	XM_015794053.2:386..868	LOC4346212
XP_015649541	XM_015794055.2:64..1032	LOC107276582
XP_015649543	XM_015794057.2:106..690	LOC107282005
XP_015649544	XM_015794058.2:334..3405	LOC9271913
XP_015649545	XM_015794059.2:135..446	LOC4345353
XP_015649546	XM_015794060.2:243..908	LOC4346110
XP_015649548	XM_015794062.2:55..726	LOC4345836
XP_015649549	XM_015794063.1:60..1322	LOC4345903
XP_015649550	XM_015794064.2:56..730	LOC4344957
XP_015649551	XM_015794065.2:242..487	LOC4344996
XP_015649552	XM_015794066.2:219..491	LOC4344811
XP_015649553	XM_015794067.2:100..933	LOC4345701
XP_015649554	XM_015794068.2:220..2856	LOC4327253
XP_015649555	XM_015794069.2:143..1003	LOC107277061
XP_015649556	XM_015794070.2:602..991	LOC4345878
XP_015649557	XM_015794071.2:462..1334	LOC4345845
XP_015649558	XM_015794072.2:217..1458	LOC4345929
XP_015649559	XM_015794073.2:217..1455	LOC4345929
XP_015649560	XM_015794074.2:444..1187	LOC107282007
XP_015649561	XM_015794075.2:221..2773	LOC4327253
XP_015649562	XM_015794076.2:95..775	LOC4344963
XP_015649563	XM_015794077.2:198..1244	LOC4345032
XP_015649564	XM_015794078.2:431..1225	LOC107277085
XP_015649565	XM_015794079.2:600..884	LOC107278463
XP_015649566	XM_015794080.2:51..1703	LOC107276422
XP_015649567	XM_015794081.2:238..822	LOC107282008
XP_015649568	XM_015794082.2:222..2408	LOC4327253
XP_015649569	XM_015794083.2:66..416	LOC4344958
XP_015649570	XM_015794084.2:132..1316	LOC4344960
XP_015649572	XM_015794086.2:598..4215	LOC4346181
XP_015649573	XM_015794087.2:22..1773	LOC9269110
XP_015649574	XM_015794088.2:455..754	LOC107278641
XP_015649575	XM_015794089.2:133..1218	LOC107276388
XP_015649576	XM_015794090.2:68..1321	LOC107276113
XP_015649577	XM_015794091.2:1..642	LOC4345314
XP_015649578	XM_015794092.1:440..3922	LOC4325329
XP_015649579	XM_015794093.2:585..1391	LOC107277430
XP_015649580	XM_015794094.2:144..1019	LOC4346166
XP_015649581	XM_015794095.1:110..1954	LOC4345758
XP_015649582	XM_015794096.2:44..619	LOC4344642
XP_015649583	XM_015794097.1:452..3934	LOC4325329
XP_015649584	XM_015794098.2:47..619	LOC4344643
XP_015649585	XM_015794099.2:678..2387	LOC107276316
XP_015649586	XM_015794100.2:949..1572	LOC107277290
XP_015649587	XM_015794101.2:866..1456	LOC4344651
XP_015649588	XM_015794102.2:309..992	LOC4345700
XP_015649589	XM_015794103.2:558..1610	LOC4345695
XP_015649590	XM_015794104.1:434..3916	LOC4325329
XP_015649591	XM_015794105.2:392..1546	LOC4344565
XP_015649592	XM_015794106.2:466..1473	LOC4345752
XP_015649593	XM_015794107.2:67..1443	LOC4344921
XP_015649594	XM_015794108.2:79..819	LOC4345586
XP_015649595	XM_015794109.2:95..1348	LOC4345469
XP_015649596	XM_015794110.2:1798..2634	LOC107276345
XP_015649597	XM_015794111.1:290..3772	LOC4325329
XP_015649598	XM_015794112.2:609..1571	LOC9270763
XP_015649599	XM_015794113.2:609..1565	LOC9270763
XP_015649600	XM_015794114.2:79..714	LOC107276952
XP_015649601	XM_015794115.2:301..1380	LOC107277961
XP_015649602	XM_015794116.2:142..471	LOC4344531
XP_015649603	XM_015794117.2:253..3735	LOC4325329
XP_015649604	XM_015794118.2:96..737	LOC107276540
XP_015649605	XM_015794119.2:239..907	LOC107278645
XP_015649606	XM_015794120.2:236..766	LOC107277569
XP_015649607	XM_015794121.2:859..2577	LOC107282016
XP_015649608	XM_015794122.2:130..618	LOC107282017
XP_015649610	XM_015794124.2:289..696	LOC4345961
XP_015649611	XM_015794125.2:307..1227	LOC9271209
XP_015649617	XM_015794131.2:66..1706	LOC9266886
XP_015649618	XM_015794132.2:159..485	LOC4344505
XP_015649619	XM_015794133.2:153..1226	LOC4345927
XP_015649620	XM_015794134.1:313..2943	LOC4325575
XP_015649621	XM_015794135.2:361..792	LOC4346256
XP_015649622	XM_015794136.2:60..539	LOC107276808
XP_015649623	XM_015794137.2:269..1174	LOC107276093
XP_015649625	XM_015794139.2:1..1563	LOC4345751
XP_015649626	XM_015794140.2:79..1647	LOC4325781
XP_015649627	XM_015794141.2:555..1289	LOC4345745
XP_015649628	XM_015794142.2:246..986	LOC107275311
XP_015649629	XM_015794143.2:246..983	LOC107275311
XP_015649630	XM_015794144.2:118..1971	LOC4325578
XP_015649631	XM_015794145.2:99..608	LOC4345419
XP_015649632	XM_015794146.2:75..1022	LOC4345732
XP_015649633	XM_015794147.2:36..710	LOC9271678
XP_015649634	XM_015794148.2:83..1054	LOC107275812
XP_015649635	XM_015794149.2:483..758	LOC107277274
XP_015649636	XM_015794150.2:114..485	LOC107278459
XP_015649637	XM_015794151.2:150..692	LOC9272484
XP_015649638	XM_015794152.2:385..1302	LOC107276042
XP_015649639	XM_015794153.2:302..2128	LOC4325580
XP_015649640	XM_015794154.2:372..1100	LOC4345274
XP_015649641	XM_015794155.2:135..527	LOC4345754
XP_015649642	XM_015794156.1:180..1034	LOC4345042
XP_015649643	XM_015794157.2:110..763	LOC107276925
XP_015649644	XM_015794158.1:183..719	LOC4345744
XP_015649645	XM_015794159.2:231..797	LOC107282021
XP_015649646	XM_015794160.2:16..1926	LOC4345163
XP_015649647	XM_015794161.2:298..2022	LOC4325581
XP_015649648	XM_015794162.2:105..422	LOC9270236
XP_015649649	XM_015794163.2:141..581	LOC9272719
XP_015649650	XM_015794164.2:15..1577	LOC4345110
XP_015649651	XM_015794165.1:55..621	LOC9271298
XP_015649652	XM_015794166.2:432..1391	LOC107277750
XP_015649653	XM_015794167.2:280..1590	LOC4345908
XP_015649654	XM_015794168.2:366..2090	LOC4325581
XP_015649655	XM_015794169.2:25..627	LOC9266249
XP_015649656	XM_015794170.2:108..695	LOC4345584
XP_015649657	XM_015794171.2:174..938	LOC9266597
XP_015649658	XM_015794172.2:426..800	LOC4345672
XP_015649659	XM_015794173.2:251..1972	LOC4325581
XP_015649660	XM_015794174.2:149..469	LOC107278581
XP_015649661	XM_015794175.2:179..547	LOC107276497
XP_015649662	XM_015794176.2:1..615	LOC4345143
XP_015649663	XM_015794177.2:104..1297	LOC4346005
XP_015649664	XM_015794178.2:172..1521	LOC4345914
XP_015649665	XM_015794179.2:140..1117	LOC107282030
XP_015649666	XM_015794180.2:61..1146	LOC4325577
XP_015649667	XM_015794181.2:422..4708	LOC4344410
XP_015649668	XM_015794182.2:61..1143	LOC4325577
XP_015649670	XM_015794184.2:214..2478	LOC4344412
XP_015649671	XM_015794185.2:210..2474	LOC4344412
XP_015649672	XM_015794186.2:215..2476	LOC4344412
XP_015649673	XM_015794187.2:271..1080	LOC4344413
XP_015649674	XM_015794188.2:267..1073	LOC4344413
XP_015649675	XM_015794189.2:275..1069	LOC4344413
XP_015649676	XM_015794190.2:292..1029	LOC4344413
XP_015649677	XM_015794191.2:123..1031	LOC4325577
XP_015649678	XM_015794192.2:121..2220	LOC4345951
XP_015649679	XM_015794193.2:297..2000	LOC4345950
XP_015649680	XM_015794194.2:344..2353	LOC4345952
XP_015649681	XM_015794195.2:166..1038	LOC4345953
XP_015649682	XM_015794196.2:103..342	LOC4345349
XP_015649683	XM_015794197.2:178..1734	LOC107278640
XP_015649685	XM_015794199.2:39..404	LOC9270123
XP_015649686	XM_015794200.2:1..366	LOC107275331
XP_015649687	XM_015794201.2:129..1082	LOC4325576
XP_015649688	XM_015794202.2:144..1847	LOC9271236
XP_015649689	XM_015794203.2:1..1155	LOC107275720
XP_015649690	XM_015794204.2:92..436	LOC107275423
XP_015649691	XM_015794205.2:145..1785	LOC4344742
XP_015649692	XM_015794206.2:37..3090	LOC9269960
XP_015649693	XM_015794207.2:37..891	LOC4325947
XP_015649695	XM_015794209.2:1..366	LOC107275387
XP_015649696	XM_015794210.2:74..358	LOC107277314
XP_015649697	XM_015794211.2:89..1501	LOC4345530
XP_015649698	XM_015794212.2:168..785	LOC4325579
XP_015649699	XM_015794213.2:71..538	LOC107276288
XP_015649700	XM_015794214.2:1052..3451	LOC4344542
XP_015649701	XM_015794215.2:191..2341	LOC4344544
XP_015649702	XM_015794216.2:171..1259	LOC4344545
XP_015649703	XM_015794217.2:127..654	LOC9270670
XP_015649704	XM_015794218.1:17..1195	LOC4345529
XP_015649705	XM_015794219.2:382..1266	LOC4323868
XP_015649707	XM_015794221.2:105..1472	LOC4344546
XP_015649708	XM_015794222.2:71..541	LOC4346223
XP_015649710	XM_015794224.2:28..3231	LOC4344909
XP_015649715	XM_015794229.2:503..1135	LOC4327549
XP_015649719	XM_015794233.2:167..3262	LOC4344912
XP_015649720	XM_015794234.2:561..3365	LOC4344910
XP_015649721	XM_015794235.1:42..1337	LOC4344743
XP_015649722	XM_015794236.2:32..1039	LOC4344744
XP_015649723	XM_015794237.2:1..>2946	LOC107282047
XP_015649724	XM_015794238.2:16..1506	LOC4327550
XP_015649725	XM_015794239.1:191..1576	LOC4345664
XP_015649726	XM_015794240.1:225..1169	LOC4345664
XP_015649730	XM_015794244.1:91..825	LOC4345663
XP_015649731	XM_015794245.2:136..1005	LOC4327551
XP_015649732	XM_015794246.2:1..>2946	LOC107282049
XP_015649733	XM_015794247.2:906..2192	LOC4327552
XP_015649734	XM_015794248.2:333..6044	LOC4344801
XP_015649735	XM_015794249.2:360..6017	LOC4344801
XP_015649736	XM_015794250.2:53..1336	LOC107276024
XP_015649737	XM_015794251.2:896..2179	LOC4327552
XP_015649738	XM_015794252.2:123..419	LOC4344803
XP_015649739	XM_015794253.2:97..690	LOC4344581
XP_015649740	XM_015794254.2:424..2820	LOC4344583
XP_015649741	XM_015794255.2:255..2651	LOC4344583
XP_015649742	XM_015794256.1:171..1247	LOC4344582
XP_015649743	XM_015794257.2:973..2229	LOC4327552
XP_015649744	XM_015794258.2:314..1534	LOC4344584
XP_015649745	XM_015794259.2:1601..2035	LOC9266083
XP_015649746	XM_015794260.1:330..3113	LOC4346315
XP_015649747	XM_015794261.2:114..1898	LOC4346318
XP_015649748	XM_015794262.2:352..1584	LOC9270089
XP_015649749	XM_015794263.2:120..614	LOC4346316
XP_015649750	XM_015794264.2:174..608	LOC4346319
XP_015649751	XM_015794265.2:174..608	LOC4346319
XP_015649752	XM_015794266.2:298..768	LOC107282054
XP_015649753	XM_015794267.2:521..2899	LOC4344569
XP_015649754	XM_015794268.1:171..1514	LOC4344567
XP_015649755	XM_015794269.2:170..3520	LOC4346065
XP_015649756	XM_015794270.2:586..1986	LOC4346064
XP_015649757	XM_015794271.2:275..1618	LOC4346063
XP_015649758	XM_015794272.2:259..1647	LOC4345933
XP_015649759	XM_015794273.2:263..1633	LOC4345933
XP_015649760	XM_015794274.2:339..623	LOC4325117
XP_015649761	XM_015794275.2:331..1302	LOC4345937
XP_015649762	XM_015794276.2:271..1242	LOC4345937
XP_015649763	XM_015794277.2:103..981	LOC4345935
XP_015649764	XM_015794278.1:237..995	LOC4345934
XP_015649765	XM_015794279.2:1443..2147	LOC4345936
XP_015649766	XM_015794280.2:125..829	LOC4345936
XP_015649768	XM_015794282.2:100..798	LOC4344829
XP_015649769	XM_015794283.2:160..813	LOC4344829
XP_015649773	XM_015794287.2:258..938	LOC4344827
XP_015649775	XM_015794289.2:162..740	LOC4344825
XP_015649776	XM_015794290.2:117..1331	LOC4344897
XP_015649777	XM_015794291.2:166..2109	LOC4344900
XP_015649778	XM_015794292.2:167..2095	LOC4344900
XP_015649779	XM_015794293.2:165..2069	LOC4344900
XP_015649780	XM_015794294.2:166..2055	LOC4344900
XP_015649781	XM_015794295.2:167..1990	LOC4344900
XP_015649782	XM_015794296.2:167..1990	LOC4344900
XP_015649783	XM_015794297.2:166..1950	LOC4344900
XP_015649784	XM_015794298.2:262..1731	LOC4325120
XP_015649785	XM_015794299.1:207..599	LOC4344899
XP_015649786	XM_015794300.1:205..555	LOC4344899
XP_015649787	XM_015794301.1:76..2328	LOC4344555
XP_015649788	XM_015794302.1:76..2235	LOC4344555
XP_015649789	XM_015794303.2:128..2158	LOC4344557
XP_015649790	XM_015794304.1:1..2127	LOC4344559
XP_015649791	XM_015794305.2:100..1290	LOC4326305
XP_015649792	XM_015794306.2:357..2447	LOC107282055
XP_015649793	XM_015794307.2:431..1726	LOC4325119
XP_015649794	XM_015794308.2:211..1749	LOC4344558
XP_015649796	XM_015794310.2:180..1637	LOC4344556
XP_015649797	XM_015794311.2:179..1594	LOC4344556
XP_015649798	XM_015794312.2:398..2422	LOC4344560
XP_015649799	XM_015794313.2:269..3511	LOC9267724
XP_015649800	XM_015794314.2:133..2076	LOC4346039
XP_015649801	XM_015794315.2:431..1723	LOC4325119
XP_015649802	XM_015794316.2:77..1768	LOC4345851
XP_015649803	XM_015794317.2:336..1640	LOC4345852
XP_015649804	XM_015794318.2:257..1561	LOC4345852
XP_015649805	XM_015794319.2:211..1515	LOC4345852
XP_015649806	XM_015794320.2:235..1539	LOC4345852
XP_015649807	XM_015794321.2:133..927	LOC4345850
XP_015649808	XM_015794322.1:451..897	LOC4345849
XP_015649809	XM_015794323.2:451..897	LOC4345849
XP_015649810	XM_015794324.2:133..894	LOC4344627
XP_015649811	XM_015794325.2:116..703	LOC107277442
XP_015649812	XM_015794326.2:289..861	LOC4344626
XP_015649813	XM_015794327.2:1377..3470	LOC4327947
XP_015649814	XM_015794328.2:86..658	LOC4344625
XP_015649815	XM_015794329.2:283..1587	LOC4344629
XP_015649816	XM_015794330.2:278..1582	LOC4344629
XP_015649817	XM_015794331.2:201..572	LOC4344630
XP_015649818	XM_015794332.2:58..483	LOC4344631
XP_015649819	XM_015794333.2:232..5799	LOC9267835
XP_015649820	XM_015794334.2:143..4105	LOC4346348
XP_015649821	XM_015794335.2:1417..3480	LOC4327947
XP_015649822	XM_015794336.2:1490..3478	LOC4346347
XP_015649823	XM_015794337.2:979..3048	LOC4346160
XP_015649824	XM_015794338.2:983..3052	LOC4346160
XP_015649825	XM_015794339.2:108..1574	LOC4346162
XP_015649826	XM_015794340.2:656..1162	LOC4346161
XP_015649827	XM_015794341.1:16..1575	LOC4344489
XP_015649828	XM_015794342.2:77..508	LOC4344492
XP_015649829	XM_015794343.2:497..4498	LOC4344491
XP_015649830	XM_015794344.2:335..1429	LOC4327946
XP_015649831	XM_015794345.1:261..1373	LOC4346361
XP_015649832	XM_015794346.2:390..1457	LOC4346362
XP_015649833	XM_015794347.1:114..821	LOC4346363
XP_015649834	XM_015794348.2:11..718	LOC4346363
XP_015649835	XM_015794349.1:868..3045	LOC4344703
XP_015649836	XM_015794350.1:405..2582	LOC4344703
XP_015649837	XM_015794351.1:420..2597	LOC4344703
XP_015649844	XM_015794358.1:905..3064	LOC4344703
XP_015649845	XM_015794359.1:829..2988	LOC4344703
XP_015649846	XM_015794360.2:99..2084	LOC4344703
XP_015649847	XM_015794361.1:284..2077	LOC4344703
XP_015649848	XM_015794362.2:131..1801	LOC4345356
XP_015649849	XM_015794363.2:17..1606	LOC4346335
XP_015649850	XM_015794364.2:178..3123	LOC4346337
XP_015649851	XM_015794365.2:275..2938	LOC4346337
XP_015649852	XM_015794366.2:317..1192	LOC4346336
XP_015649853	XM_015794367.2:171..2045	LOC4345847
XP_015649855	XM_015794369.2:173..1642	LOC4345846
XP_015649857	XM_015794371.2:183..10409	LOC4344518
XP_015649858	XM_015794372.1:280..2154	LOC4344785
XP_015649859	XM_015794373.2:250..2076	LOC4344785
XP_015649860	XM_015794374.2:96..1874	LOC4344521
XP_015649862	XM_015794376.2:488..1921	LOC4344521
XP_015649863	XM_015794377.2:266..1699	LOC4344521
XP_015649864	XM_015794378.2:217..1650	LOC4344521
XP_015649865	XM_015794379.2:549..1883	LOC4344521
XP_015649867	XM_015794381.2:131..2305	LOC4325393
XP_015649868	XM_015794382.2:278..1612	LOC4344521
XP_015649869	XM_015794383.2:500..1834	LOC4344521
XP_015649870	XM_015794384.2:116..1369	LOC4344521
XP_015649871	XM_015794385.2:114..1289	LOC4344521
XP_015649872	XM_015794386.2:241..1389	LOC4344521
XP_015649873	XM_015794387.2:242..1390	LOC4344521
XP_015649874	XM_015794388.2:142..1101	LOC4344522
XP_015649875	XM_015794389.2:136..591	LOC4344524
XP_015649876	XM_015794390.2:140..595	LOC4344523
XP_015649877	XM_015794391.2:131..2137	LOC4325393
XP_015649878	XM_015794392.2:170..616	LOC4344525
XP_015649879	XM_015794393.2:481..1323	LOC4344616
XP_015649880	XM_015794394.2:289..1116	LOC4344615
XP_015649881	XM_015794395.2:229..1053	LOC4344618
XP_015649882	XM_015794396.1:238..1068	LOC4344619
XP_015649883	XM_015794397.2:1631..2947	LOC4344620
XP_015649884	XM_015794398.2:538..1668	LOC4344620
XP_015649887	XM_015794401.1:149..1480	LOC4344621
XP_015649888	XM_015794402.1:110..2797	LOC4344468
XP_015649889	XM_015794403.2:732..2558	LOC4325391
XP_015649890	XM_015794404.1:110..2779	LOC4344468
XP_015649891	XM_015794405.2:425..1693	LOC4344469
XP_015649892	XM_015794406.2:74..946	LOC4344470
XP_015649893	XM_015794407.1:149..2089	LOC4346279
XP_015649894	XM_015794408.1:101..2038	LOC9267678
XP_015649895	XM_015794409.2:305..1381	LOC107276385
XP_015649897	XM_015794411.2:84..1382	LOC4325394
XP_015649898	XM_015794412.2:460..783	LOC9267726
XP_015649899	XM_015794413.2:246..2888	LOC4345619
XP_015649900	XM_015794414.2:239..1099	LOC4345621
XP_015649901	XM_015794415.2:239..1042	LOC4345621
XP_015649902	XM_015794416.2:701..2299	LOC4324289
XP_015649903	XM_015794417.2:84..1379	LOC4325394
XP_015649904	XM_015794418.2:113..517	LOC9267462
XP_015649905	XM_015794419.2:93..3275	LOC4345249
XP_015649906	XM_015794420.2:93..3269	LOC4345249
XP_015649907	XM_015794421.1:379..945	LOC4345248
XP_015649908	XM_015794422.2:593..3070	LOC107277882
XP_015649909	XM_015794423.2:510..2987	LOC107277882
XP_015649910	XM_015794424.2:534..3011	LOC107277882
XP_015649911	XM_015794425.2:483..2960	LOC107277882
XP_015649912	XM_015794426.2:400..2877	LOC107277882
XP_015649913	XM_015794427.2:598..2649	LOC107277882
XP_015649915	XM_015794429.2:142..2127	LOC4345711
XP_015649916	XM_015794430.2:154..2727	LOC4345713
XP_015649918	XM_015794432.2:158..1423	LOC4345712
XP_015649919	XM_015794433.2:1055..3706	LOC107282058
XP_015649921	XM_015794435.2:433..3855	LOC4346023
XP_015649922	XM_015794436.2:452..5506	LOC4345299
XP_015649923	XM_015794437.2:475..7257	LOC4344819
XP_015649924	XM_015794438.2:214..4293	LOC4346211
XP_015649925	XM_015794439.2:32..4084	LOC4346210
XP_015649927	XM_015794441.2:162..1895	LOC4344968
XP_015649928	XM_015794442.2:160..1848	LOC4344968
XP_015649929	XM_015794443.2:384..1637	LOC4344967
XP_015649930	XM_015794444.2:428..5923	LOC4345725
XP_015649931	XM_015794445.2:1088..3085	LOC4344953
XP_015649932	XM_015794446.2:1221..3218	LOC4344953
XP_015649933	XM_015794447.2:259..1263	LOC4325392
XP_015649934	XM_015794448.2:1088..3085	LOC4344953
XP_015649935	XM_015794449.2:3340..4479	LOC4344953
XP_015649936	XM_015794450.2:96..2051	LOC4346298
XP_015649937	XM_015794451.2:156..1463	LOC4346299
XP_015649938	XM_015794452.1:120..926	LOC4346297
XP_015649939	XM_015794453.2:214..1218	LOC4325392
XP_015649940	XM_015794454.2:189..4124	LOC4345309
XP_015649941	XM_015794455.2:172..4107	LOC4345309
XP_015649942	XM_015794456.2:174..4109	LOC4345309
XP_015649943	XM_015794457.2:104..2731	LOC4345501
XP_015649944	XM_015794458.2:229..1083	LOC4345499
XP_015649945	XM_015794459.2:631..1485	LOC4345499
XP_015649946	XM_015794460.2:195..875	LOC4345502
XP_015649947	XM_015794461.2:104..469	LOC4345500
XP_015649948	XM_015794462.2:225..1229	LOC4325392
XP_015649949	XM_015794463.2:642..2402	LOC4344669
XP_015649952	XM_015794466.2:240..1715	LOC4344670
XP_015649953	XM_015794467.2:1048..1833	LOC107278487
XP_015649954	XM_015794468.2:155..901	LOC4344668
XP_015649955	XM_015794469.2:117..794	LOC4344667
XP_015649957	XM_015794471.2:148..414	LOC4344666
XP_015649958	XM_015794472.2:532..4923	LOC4345630
XP_015649959	XM_015794473.2:108..2210	LOC9266838
XP_015649960	XM_015794474.2:135..3248	LOC4344913
XP_015649961	XM_015794475.2:68..3142	LOC4344914
XP_015649962	XM_015794476.1:69..2813	LOC4344914
XP_015649963	XM_015794477.1:142..3204	LOC9271323
XP_015649964	XM_015794478.1:142..3189	LOC9271323
XP_015649966	XM_015794480.2:161..1990	LOC4346355
XP_015649975	XM_015794489.2:254..1177	LOC4325392
XP_015649980	XM_015794494.2:412..1713	LOC4346356
XP_015649981	XM_015794495.2:271..1572	LOC4346356
XP_015649983	XM_015794497.2:97..1260	LOC4346354
XP_015649984	XM_015794498.2:332..1336	LOC4325392
XP_015649985	XM_015794499.1:122..616	LOC9269420
XP_015649986	XM_015794500.2:203..1798	LOC4345569
XP_015649988	XM_015794502.2:762..1280	LOC4345570
XP_015649989	XM_015794503.2:207..461	LOC4345571
XP_015649990	XM_015794504.2:354..2942	LOC4345573
XP_015649991	XM_015794505.2:825..3413	LOC4345573
XP_015649992	XM_015794506.2:114..1376	LOC4345572
XP_015649993	XM_015794507.2:259..1263	LOC4325392
XP_015649994	XM_015794508.2:118..945	LOC4345572
XP_015649995	XM_015794509.2:361..1986	LOC4345472
XP_015649996	XM_015794510.2:195..1592	LOC4345471
XP_015649997	XM_015794511.2:243..1640	LOC4345471
XP_015649998	XM_015794512.2:242..1282	LOC4346147
XP_015650000	XM_015794514.2:186..1214	LOC4346146
XP_015650001	XM_015794515.2:148..1068	LOC4346146
XP_015650003	XM_015794517.1:222..938	LOC4346146
XP_015650004	XM_015794518.1:289..1005	LOC9271609
XP_015650006	XM_015794520.2:230..661	LOC107278613
XP_015650007	XM_015794521.1:176..481	LOC4346149
XP_015650008	XM_015794522.2:147..437	LOC4325395
XP_015650009	XM_015794523.2:294..6782	LOC4344765
XP_015650010	XM_015794524.2:233..1087	LOC4344764
XP_015650011	XM_015794525.2:1741..4389	LOC4345639
XP_015650014	XM_015794528.2:117..2171	LOC4345638
XP_015650015	XM_015794529.2:105..1532	LOC4345640
XP_015650018	XM_015794532.2:205..3120	LOC4344833
XP_015650019	XM_015794533.2:163..1287	LOC4324290
XP_015650020	XM_015794534.2:319..9597	LOC4325331
XP_015650021	XM_015794535.2:207..3119	LOC4344833
XP_015650022	XM_015794536.2:447..2900	LOC4344832
XP_015650023	XM_015794537.2:447..2801	LOC4344832
XP_015650024	XM_015794538.2:659..2635	LOC4346274
XP_015650026	XM_015794540.2:159..1955	LOC9269131
XP_015650027	XM_015794541.2:158..1951	LOC9269131
XP_015650028	XM_015794542.2:56..1996	LOC4346275
XP_015650029	XM_015794543.2:294..9572	LOC4325331
XP_015650033	XM_015794547.2:643..2289	LOC4346276
XP_015650034	XM_015794548.2:58..3033	LOC9270306
XP_015650035	XM_015794549.2:143..3199	LOC4345227
XP_015650036	XM_015794550.2:143..3199	LOC4345227
XP_015650037	XM_015794551.2:143..3187	LOC4345227
XP_015650038	XM_015794552.2:319..9594	LOC4325331
XP_015650039	XM_015794553.2:231..4553	LOC4346022
XP_015650040	XM_015794554.2:430..2109	LOC4344589
XP_015650041	XM_015794555.2:138..1097	LOC4344590
XP_015650044	XM_015794558.2:36..791	LOC4345276
XP_015650045	XM_015794559.2:319..9588	LOC4325331
XP_015650046	XM_015794560.2:648..2078	LOC4345814
XP_015650047	XM_015794561.2:383..3142	LOC4345578
XP_015650051	XM_015794565.2:293..2605	LOC4345578
XP_015650052	XM_015794566.2:319..9585	LOC4325331
XP_015650053	XM_015794567.1:118..1224	LOC4344702
XP_015650054	XM_015794568.2:99..1505	LOC4346323
XP_015650055	XM_015794569.2:42..692	LOC4346324
XP_015650056	XM_015794570.2:170..418	LOC4346325
XP_015650057	XM_015794571.2:78..689	LOC4346326
XP_015650058	XM_015794572.2:195..2177	LOC4345242
XP_015650059	XM_015794573.2:324..1232	LOC4344515
XP_015650060	XM_015794574.2:156..488	LOC4344516
XP_015650061	XM_015794575.2:368..1645	LOC4325332
XP_015650062	XM_015794576.2:213..3413	LOC4345220
XP_015650063	XM_015794577.2:214..3414	LOC4345220
XP_015650064	XM_015794578.2:144..3023	LOC4345883
XP_015650065	XM_015794579.2:62..2371	LOC4345883
XP_015650066	XM_015794580.2:139..1008	LOC4345884
XP_015650067	XM_015794581.1:326..3220	LOC4345387
XP_015650068	XM_015794582.2:107..3976	LOC4345906
XP_015650069	XM_015794583.2:106..3933	LOC4345906
XP_015650070	XM_015794584.2:799..2583	LOC4345907
XP_015650072	XM_015794586.2:694..2478	LOC4345907
XP_015650073	XM_015794587.2:356..2140	LOC4345907
XP_015650074	XM_015794588.2:177..2252	LOC4326389
XP_015650075	XM_015794589.2:234..2018	LOC4345907
XP_015650076	XM_015794590.2:90..2381	LOC4345676
XP_015650077	XM_015794591.2:211..954	LOC9269029
XP_015650078	XM_015794592.2:209..871	LOC9269029
XP_015650079	XM_015794593.2:319..2832	LOC4346207
XP_015650080	XM_015794594.2:291..2798	LOC4346207
XP_015650081	XM_015794595.2:1..2505	LOC4346207
XP_015650082	XM_015794596.2:179..2254	LOC4326389
XP_015650083	XM_015794597.2:652..2007	LOC4344429
XP_015650084	XM_015794598.2:475..1830	LOC4344429
XP_015650085	XM_015794599.2:469..1824	LOC4344429
XP_015650086	XM_015794600.2:451..1806	LOC4344429
XP_015650087	XM_015794601.2:768..1913	LOC4344429
XP_015650088	XM_015794602.2:409..1647	LOC4344430
XP_015650089	XM_015794603.2:583..5415	LOC4344440
XP_015650090	XM_015794604.2:444..5276	LOC4344440
XP_015650091	XM_015794605.2:85..2157	LOC4326389
XP_015650092	XM_015794606.2:170..1117	LOC4344441
XP_015650093	XM_015794607.2:248..2035	LOC4346138
XP_015650094	XM_015794608.2:165..1262	LOC4324290
XP_015650095	XM_015794609.2:261..1982	LOC4346140
XP_015650096	XM_015794610.2:53..1072	LOC4346141
XP_015650097	XM_015794611.2:105..1466	LOC4346170
XP_015650098	XM_015794612.2:109..504	LOC107276285
XP_015650099	XM_015794613.2:105..1466	LOC4346170
XP_015650100	XM_015794614.2:105..1466	LOC4346170
XP_015650101	XM_015794615.2:105..1466	LOC4346170
XP_015650102	XM_015794616.1:191..1552	LOC4346170
XP_015650103	XM_015794617.2:105..1466	LOC4346170
XP_015650104	XM_015794618.2:308..1399	LOC4346170
XP_015650105	XM_015794619.2:206..1180	LOC4346169
XP_015650106	XM_015794620.2:235..3387	LOC4344769
XP_015650107	XM_015794621.2:880..4005	LOC4344770
XP_015650108	XM_015794622.2:314..3418	LOC4344770
XP_015650109	XM_015794623.2:187..1272	LOC4345689
XP_015650110	XM_015794624.2:46..417	LOC4345688
XP_015650111	XM_015794625.2:313..2142	LOC4326390
XP_015650112	XM_015794626.2:269..3019	LOC4344685
XP_015650113	XM_015794627.2:242..523	LOC4344686
XP_015650114	XM_015794628.2:536..2515	LOC4346216
XP_015650115	XM_015794629.2:206..1609	LOC4346215
XP_015650116	XM_015794630.2:411..3614	LOC4346091
XP_015650117	XM_015794631.2:166..1908	LOC4346090
XP_015650118	XM_015794632.2:162..1985	LOC4346186
XP_015650119	XM_015794633.2:162..1859	LOC4346187
XP_015650120	XM_015794634.2:117..3266	LOC4344716
XP_015650121	XM_015794635.2:92..574	LOC4325948
XP_015650122	XM_015794636.2:162..899	LOC4345009
XP_015650123	XM_015794637.2:167..1672	LOC4345787
XP_015650124	XM_015794638.2:223..1716	LOC4345787
XP_015650125	XM_015794639.2:102..1604	LOC4345786
XP_015650126	XM_015794640.2:94..576	LOC4325948
XP_015650127	XM_015794641.2:108..1919	LOC4344690
XP_015650128	XM_015794642.1:367..1962	LOC4345947
XP_015650129	XM_015794643.2:164..1705	LOC4345946
XP_015650130	XM_015794644.2:190..1203	LOC4344564
XP_015650131	XM_015794645.1:395..3415	LOC4346059
XP_015650132	XM_015794646.1:1160..1726	LOC4345004
XP_015650133	XM_015794647.2:269..2182	LOC4344961
XP_015650134	XM_015794648.2:269..2164	LOC4344961
XP_015650135	XM_015794649.2:574..2466	LOC4344961
XP_015650137	XM_015794651.2:379..2271	LOC4344961
XP_015650138	XM_015794652.2:80..988	LOC4325949
XP_015650142	XM_015794656.1:262..3231	LOC4345272
XP_015650143	XM_015794657.2:117..545	LOC4345388
XP_015650144	XM_015794658.2:499..933	LOC4345389
XP_015650145	XM_015794659.2:456..2960	LOC4346046
XP_015650146	XM_015794660.2:115..858	LOC4346045
XP_015650148	XM_015794662.2:229..1449	LOC4345678
XP_015650149	XM_015794663.2:123..1817	LOC4325105
XP_015650150	XM_015794664.1:290..943	LOC4345680
XP_015650151	XM_015794665.2:952..1491	LOC4345681
XP_015650152	XM_015794666.2:289..1818	LOC4345873
XP_015650153	XM_015794667.1:70..1587	LOC4345872
XP_015650154	XM_015794668.2:234..3161	LOC4345474
XP_015650155	XM_015794669.2:179..2044	LOC4345473
XP_015650156	XM_015794670.2:160..2025	LOC4345473
XP_015650157	XM_015794671.2:179..2431	LOC4345939
XP_015650158	XM_015794672.2:878..2902	LOC4345940
XP_015650159	XM_015794673.2:472..2496	LOC4345940
XP_015650160	XM_015794674.2:470..2494	LOC4345940
XP_015650161	XM_015794675.2:117..1604	LOC4325106
XP_015650162	XM_015794676.2:490..2514	LOC4345940
XP_015650163	XM_015794677.2:331..2355	LOC4345940
XP_015650164	XM_015794678.2:351..2375	LOC4345940
XP_015650165	XM_015794679.2:265..2289	LOC4345940
XP_015650166	XM_015794680.2:154..2574	LOC4345183
XP_015650167	XM_015794681.2:154..2574	LOC4345183
XP_015650168	XM_015794682.2:154..2574	LOC4345183
XP_015650169	XM_015794683.2:154..2574	LOC4345183
XP_015650170	XM_015794684.2:154..2574	LOC4345183
XP_015650171	XM_015794685.2:154..2574	LOC4345183
XP_015650172	XM_015794686.2:336..1460	LOC4324290
XP_015650173	XM_015794687.2:116..1567	LOC4325106
XP_015650174	XM_015794688.2:154..2574	LOC4345183
XP_015650175	XM_015794689.2:154..2574	LOC4345183
XP_015650176	XM_015794690.2:154..2574	LOC4345183
XP_015650177	XM_015794691.2:154..2574	LOC4345183
XP_015650178	XM_015794692.2:154..2574	LOC4345183
XP_015650179	XM_015794693.2:154..2574	LOC4345183
XP_015650180	XM_015794694.2:154..2574	LOC4345183
XP_015650181	XM_015794695.2:154..2574	LOC4345183
XP_015650182	XM_015794696.2:154..2574	LOC4345183
XP_015650183	XM_015794697.2:154..2574	LOC4345183
XP_015650184	XM_015794698.2:154..2574	LOC4345183
XP_015650185	XM_015794699.2:154..2574	LOC4345183
XP_015650186	XM_015794700.2:154..2574	LOC4345183
XP_015650187	XM_015794701.2:154..2574	LOC4345183
XP_015650188	XM_015794702.2:157..2460	LOC4345183
XP_015650189	XM_015794703.2:85..939	LOC4325103
XP_015650190	XM_015794704.2:32..1915	LOC4345184
XP_015650192	XM_015794706.2:180..1922	LOC9266372
XP_015650195	XM_015794709.2:16..1062	LOC4344640
XP_015650196	XM_015794710.2:350..5242	LOC4345628
XP_015650197	XM_015794711.2:64..2355	LOC4344644
XP_015650198	XM_015794712.2:76..1851	LOC9269113
XP_015650199	XM_015794713.1:196..1596	LOC4344645
XP_015650200	XM_015794714.2:201..1037	LOC4325104
XP_015650201	XM_015794715.2:70..747	LOC4344839
XP_015650202	XM_015794716.2:71..745	LOC4344840
XP_015650203	XM_015794717.2:119..796	LOC4344843
XP_015650204	XM_015794718.2:92..769	LOC112936027
XP_015650206	XM_015794720.2:113..787	LOC4344841
XP_015650207	XM_015794721.2:31..1893	LOC4345969
XP_015650208	XM_015794722.2:423..2069	LOC4345968
XP_015650209	XM_015794723.2:309..3065	LOC4345231
XP_015650210	XM_015794724.1:65..1117	LOC4344541
XP_015650211	XM_015794725.1:65..910	LOC4344541
XP_015650212	XM_015794726.1:117..734	LOC4324469
XP_015650213	XM_015794727.1:65..910	LOC4344541
XP_015650214	XM_015794728.1:435..1052	LOC4344539
XP_015650215	XM_015794729.2:578..3463	LOC4345557
XP_015650216	XM_015794730.2:184..828	LOC4345558
XP_015650217	XM_015794731.2:190..3126	LOC4345742
XP_015650218	XM_015794732.1:146..679	LOC4324469
XP_015650219	XM_015794733.2:146..1120	LOC9268645
XP_015650220	XM_015794734.2:149..1114	LOC9268645
XP_015650221	XM_015794735.2:477..1439	LOC9268645
XP_015650222	XM_015794736.2:162..2315	LOC4346070
XP_015650223	XM_015794737.2:22..1353	LOC4346071
XP_015650224	XM_015794738.2:225..1268	LOC4346072
XP_015650225	XM_015794739.2:225..1268	LOC4346072
XP_015650226	XM_015794740.2:213..1253	LOC4346072
XP_015650227	XM_015794741.2:213..1082	LOC4346072
XP_015650228	XM_015794742.2:172..1038	LOC4346072
XP_015650229	XM_015794743.2:692..3799	LOC4344791
XP_015650230	XM_015794744.2:266..3214	LOC4344791
XP_015650231	XM_015794745.2:694..3582	LOC4344791
XP_015650232	XM_015794746.2:258..4031	LOC9270353
XP_015650235	XM_015794749.2:388..1383	LOC4345362
XP_015650236	XM_015794750.2:263..1240	LOC4345362
XP_015650237	XM_015794751.2:291..2582	LOC4345819
XP_015650238	XM_015794752.2:279..2570	LOC4345819
XP_015650239	XM_015794753.2:675..1787	LOC4345820
XP_015650240	XM_015794754.2:682..1794	LOC4345820
XP_015650241	XM_015794755.2:258..4031	LOC9270353
XP_015650242	XM_015794756.2:148..2559	LOC4346068
XP_015650243	XM_015794757.2:40..1038	LOC107282064
XP_015650244	XM_015794758.2:190..612	LOC107278752
XP_015650245	XM_015794759.2:934..2169	LOC4344431
XP_015650246	XM_015794760.2:21..1169	LOC4344432
XP_015650247	XM_015794761.2:79..1068	LOC4344432
XP_015650248	XM_015794762.2:453..1427	LOC4344435
XP_015650250	XM_015794764.2:142..2547	LOC4345965
XP_015650251	XM_015794765.1:139..2475	LOC4345965
XP_015650252	XM_015794766.1:298..1797	LOC4345685
XP_015650253	XM_015794767.2:272..1636	LOC4345686
XP_015650254	XM_015794768.2:849..2774	LOC4344591
XP_015650255	XM_015794769.2:65..2971	LOC4345497
XP_015650256	XM_015794770.2:195..785	LOC4345496
XP_015650257	XM_015794771.2:258..4031	LOC9270353
XP_015650258	XM_015794772.2:533..1582	LOC4345576
XP_015650259	XM_015794773.2:90..1232	LOC9271247
XP_015650260	XM_015794774.2:117..929	LOC4345252
XP_015650261	XM_015794775.2:143..955	LOC4345252
XP_015650262	XM_015794776.2:115..1125	LOC4344497
XP_015650263	XM_015794777.2:247..1776	LOC4346301
XP_015650264	XM_015794778.1:274..1248	LOC4346302
XP_015650266	XM_015794780.2:491..2263	LOC4345535
XP_015650267	XM_015794781.2:778..2550	LOC4345535
XP_015650268	XM_015794782.2:314..2086	LOC4345535
XP_015650269	XM_015794783.2:288..4046	LOC4327886
XP_015650270	XM_015794784.2:159..2642	LOC4346290
XP_015650271	XM_015794785.2:158..430	LOC4346289
XP_015650272	XM_015794786.2:138..2495	LOC4345893
XP_015650273	XM_015794787.2:139..2496	LOC4345893
XP_015650274	XM_015794788.2:287..1531	LOC4345894
XP_015650276	XM_015794790.2:363..1460	LOC4345892
XP_015650277	XM_015794791.2:288..4037	LOC4327886
XP_015650278	XM_015794792.2:151..1899	LOC4346226
XP_015650279	XM_015794793.2:662..1612	LOC4346224
XP_015650280	XM_015794794.2:316..600	LOC9270168
XP_015650281	XM_015794795.2:1126..3609	LOC4345232
XP_015650282	XM_015794796.2:801..3284	LOC4345232
XP_015650283	XM_015794797.2:802..3243	LOC4345232
XP_015650285	XM_015794799.2:320..3445	LOC4345082
XP_015650286	XM_015794800.2:443..3838	LOC4344932
XP_015650288	XM_015794802.2:210..2402	LOC4344705
XP_015650289	XM_015794803.2:209..2398	LOC4344705
XP_015650290	XM_015794804.1:458..3148	LOC4327160
XP_015650292	XM_015794806.2:189..1787	LOC4345076
XP_015650293	XM_015794807.2:109..1116	LOC4345075
XP_015650294	XM_015794808.2:143..3724	LOC4345436
XP_015650295	XM_015794809.2:142..3705	LOC4345436
XP_015650296	XM_015794810.2:22..3324	LOC4345436
XP_015650297	XM_015794811.2:1017..4016	LOC4345436
XP_015650298	XM_015794812.2:103..2853	LOC107276608
XP_015650299	XM_015794813.2:172..942	LOC4345634
XP_015650300	XM_015794814.2:135..2885	LOC4345795
XP_015650301	XM_015794815.2:703..3111	LOC4324727
XP_015650314	XM_015794828.2:144..1289	LOC4345651
XP_015650315	XM_015794829.2:144..1289	LOC4345651
XP_015650317	XM_015794831.2:144..1289	LOC4345651
XP_015650319	XM_015794833.2:176..1249	LOC4345652
XP_015650320	XM_015794834.2:297..1307	LOC9266817
XP_015650321	XM_015794835.2:124..1095	LOC9266817
XP_015650322	XM_015794836.2:939..1910	LOC9266817
XP_015650323	XM_015794837.2:935..1906	LOC9266817
XP_015650325	XM_015794839.2:49..1440	LOC4344710
XP_015650326	XM_015794840.2:94..1071	LOC4344711
XP_015650327	XM_015794841.2:428..1213	LOC4344709
XP_015650328	XM_015794842.2:34..3798	LOC4346255
XP_015650329	XM_015794843.2:288..1538	LOC4346154
XP_015650330	XM_015794844.2:123..344	LOC4346155
XP_015650331	XM_015794845.2:285..1958	LOC4324726
XP_015650332	XM_015794846.2:318..3176	LOC4344719
XP_015650333	XM_015794847.2:294..1457	LOC4344834
XP_015650334	XM_015794848.2:97..1875	LOC4346343
XP_015650335	XM_015794849.2:192..2378	LOC4345879
XP_015650336	XM_015794850.2:192..2378	LOC4345879
XP_015650337	XM_015794851.2:192..2378	LOC4345879
XP_015650343	XM_015794857.2:192..2288	LOC4345879
XP_015650344	XM_015794858.2:194..2257	LOC4345879
XP_015650345	XM_015794859.2:131..745	LOC4324725
XP_015650348	XM_015794862.2:196..1833	LOC4345879
XP_015650349	XM_015794863.2:194..1732	LOC4345879
XP_015650350	XM_015794864.2:837..3218	LOC9270408
XP_015650351	XM_015794865.2:513..2795	LOC9270408
XP_015650352	XM_015794866.2:344..853	LOC4324728
XP_015650353	XM_015794867.2:315..2396	LOC9270408
XP_015650354	XM_015794868.2:1227..2381	LOC4346152
XP_015650355	XM_015794869.2:457..3549	LOC4344820
XP_015650356	XM_015794870.2:246..1148	LOC4345777
XP_015650357	XM_015794871.2:84..647	LOC4345779
XP_015650358	XM_015794872.2:174..1244	LOC4345780
XP_015650359	XM_015794873.2:280..969	LOC4345185
XP_015650360	XM_015794874.2:339..3215	LOC4344611
XP_015650361	XM_015794875.2:1280..2836	LOC4326594
XP_015650362	XM_015794876.2:118..555	LOC4344551
XP_015650363	XM_015794877.2:165..2186	LOC4345198
XP_015650364	XM_015794878.2:165..1868	LOC4345198
XP_015650365	XM_015794879.2:183..2240	LOC4345198
XP_015650367	XM_015794881.2:180..1685	LOC4345806
XP_015650368	XM_015794882.2:182..1702	LOC4345806
XP_015650369	XM_015794883.2:1020..1706	LOC107282066
XP_015650370	XM_015794884.2:857..2413	LOC4326594
XP_015650371	XM_015794885.2:113..3076	LOC4344971
XP_015650372	XM_015794886.2:56..2119	LOC4345975
XP_015650374	XM_015794888.2:293..2356	LOC4345975
XP_015650375	XM_015794889.2:391..2454	LOC4345975
XP_015650376	XM_015794890.2:79..447	LOC4345976
XP_015650377	XM_015794891.2:6..2219	LOC4346171
XP_015650378	XM_015794892.2:1286..2842	LOC4326594
XP_015650379	XM_015794893.2:305..1789	LOC9266983
XP_015650380	XM_015794894.2:217..2874	LOC4345880
XP_015650381	XM_015794895.2:214..2781	LOC4345880
XP_015650382	XM_015794896.2:215..2485	LOC4345880
XP_015650383	XM_015794897.2:211..2391	LOC4345880
XP_015650384	XM_015794898.2:77..490	LOC9267730
XP_015650385	XM_015794899.2:258..2654	LOC4344477
XP_015650386	XM_015794900.2:422..1255	LOC4344478
XP_015650387	XM_015794901.2:863..2419	LOC4326594
XP_015650388	XM_015794902.2:387..1133	LOC4344478
XP_015650389	XM_015794903.2:122..472	LOC4344476
XP_015650391	XM_015794905.2:155..2080	LOC4345049
XP_015650392	XM_015794906.2:269..4303	LOC4346344
XP_015650393	XM_015794907.2:747..1736	LOC4346096
XP_015650394	XM_015794908.2:184..1173	LOC4346096
XP_015650395	XM_015794909.2:654..2210	LOC4326594
XP_015650396	XM_015794910.2:277..2331	LOC4345972
XP_015650397	XM_015794911.1:370..2223	LOC4345338
XP_015650398	XM_015794912.2:201..1040	LOC4345455
XP_015650399	XM_015794913.2:49..1239	LOC4344937
XP_015650400	XM_015794914.2:377..1726	LOC4344940
XP_015650401	XM_015794915.1:73..1386	LOC4344938
XP_015650402	XM_015794916.2:142..1611	LOC4344934
XP_015650403	XM_015794917.2:648..2204	LOC4326594
XP_015650404	XM_015794918.2:98..1282	LOC107275991
XP_015650405	XM_015794919.2:141..620	LOC4344935
XP_015650406	XM_015794920.2:80..2758	LOC9272726
XP_015650407	XM_015794921.2:154..696	LOC4326537
XP_015650408	XM_015794922.2:103..1881	LOC4346130
XP_015650410	XM_015794924.2:21..962	LOC4346132
XP_015650411	XM_015794925.2:669..2129	LOC4346196
XP_015650413	XM_015794927.2:101..847	LOC4346195
XP_015650414	XM_015794928.1:491..1189	LOC4346157
XP_015650415	XM_015794929.2:91..510	LOC4344439
XP_015650416	XM_015794930.2:123..413	LOC4344438
XP_015650417	XM_015794931.2:158..2713	LOC4345577
XP_015650418	XM_015794932.2:306..2195	LOC4326595
XP_015650419	XM_015794933.2:16..2997	LOC4345857
XP_015650420	XM_015794934.2:462..2831	LOC4345857
XP_015650421	XM_015794935.2:283..3012	LOC4345857
XP_015650422	XM_015794936.2:3090..6101	LOC9269978
XP_015650423	XM_015794937.2:3090..6101	LOC9269978
XP_015650424	XM_015794938.2:3090..6101	LOC9269978
XP_015650426	XM_015794940.2:3090..6101	LOC9269978
XP_015650427	XM_015794941.2:3090..6101	LOC9269978
XP_015650428	XM_015794942.2:3090..6101	LOC9269978
XP_015650429	XM_015794943.2:3090..6101	LOC9269978
XP_015650430	XM_015794944.2:3090..6101	LOC9269978
XP_015650431	XM_015794945.2:3090..6101	LOC9269978
XP_015650432	XM_015794946.2:200..1423	LOC4326596
XP_015650433	XM_015794947.2:735..2129	LOC4344487
XP_015650434	XM_015794948.2:437..1987	LOC4344549
XP_015650435	XM_015794949.2:253..3408	LOC4345304
XP_015650436	XM_015794950.2:286..2076	LOC4345303
XP_015650437	XM_015794951.2:142..1752	LOC4344572
XP_015650438	XM_015794952.2:153..926	LOC4344573
XP_015650439	XM_015794953.2:134..2386	LOC4345945
XP_015650440	XM_015794954.2:134..2344	LOC4345945
XP_015650441	XM_015794955.1:134..2173	LOC4345945
XP_015650442	XM_015794956.2:592..1929	LOC4327161
XP_015650443	XM_015794957.2:315..2213	LOC4344699
XP_015650444	XM_015794958.2:126..1310	LOC4344698
XP_015650445	XM_015794959.2:231..1760	LOC4324769
XP_015650446	XM_015794960.2:76..993	LOC4346294
XP_015650447	XM_015794961.2:222..986	LOC4346293
XP_015650448	XM_015794962.2:222..917	LOC4346293
XP_015650449	XM_015794963.2:753..2084	LOC4327161
XP_015650450	XM_015794964.2:273..3098	LOC4345994
XP_015650451	XM_015794965.2:179..1678	LOC4345995
XP_015650452	XM_015794966.2:120..1304	LOC4346217
XP_015650453	XM_015794967.2:114..1223	LOC4346217
XP_015650454	XM_015794968.2:400..1710	LOC107276689
XP_015650455	XM_015794969.2:96..1259	LOC4346062
XP_015650456	XM_015794970.2:79..1506	LOC4346062
XP_015650457	XM_015794971.2:186..1343	LOC4346061
XP_015650459	XM_015794973.2:886..2205	LOC9271290
XP_015650461	XM_015794975.2:192..1274	LOC4327165
XP_015650462	XM_015794976.2:113..1765	LOC4345154
XP_015650463	XM_015794977.2:100..1749	LOC4345154
XP_015650464	XM_015794978.2:91..1500	LOC4345153
XP_015650465	XM_015794979.2:50..2830	LOC4345328
XP_015650466	XM_015794980.2:41..2806	LOC4345328
XP_015650467	XM_015794981.2:1074..2468	LOC4345731
XP_015650468	XM_015794982.2:1074..2468	LOC4345731
XP_015650469	XM_015794983.2:1074..2468	LOC4345731
XP_015650470	XM_015794984.2:1325..2719	LOC4345731
XP_015650471	XM_015794985.2:265..1347	LOC4327165
XP_015650472	XM_015794986.2:1074..2468	LOC4345731
XP_015650473	XM_015794987.2:1074..2468	LOC4345731
XP_015650474	XM_015794988.2:1074..2468	LOC4345731
XP_015650475	XM_015794989.2:1074..2468	LOC4345731
XP_015650476	XM_015794990.2:1074..2468	LOC4345731
XP_015650477	XM_015794991.2:1074..2468	LOC4345731
XP_015650478	XM_015794992.2:1074..2468	LOC4345731
XP_015650479	XM_015794993.2:1074..2468	LOC4345731
XP_015650480	XM_015794994.2:1074..2468	LOC4345731
XP_015650481	XM_015794995.2:403..1386	LOC4327165
XP_015650482	XM_015794996.1:234..995	LOC4346304
XP_015650483	XM_015794997.2:138..788	LOC9268245
XP_015650484	XM_015794998.2:202..1494	LOC4344972
XP_015650485	XM_015794999.2:149..886	LOC4344973
XP_015650486	XM_015795000.2:147..833	LOC4344973
XP_015650487	XM_015795001.2:126..776	LOC4344973
XP_015650488	XM_015795002.2:358..4728	LOC4345450
XP_015650489	XM_015795003.2:331..708	LOC4345264
XP_015650490	XM_015795004.2:286..1827	LOC4345899
XP_015650491	XM_015795005.2:738..1682	LOC4327164
XP_015650492	XM_015795006.2:170..1696	LOC4345899
XP_015650493	XM_015795007.2:166..996	LOC4345900
XP_015650494	XM_015795008.2:52..783	LOC107275728
XP_015650495	XM_015795009.2:1016..1873	LOC4346262
XP_015650496	XM_015795010.2:136..843	LOC4346264
XP_015650497	XM_015795011.2:152..2626	LOC4344480
XP_015650498	XM_015795012.2:87..878	LOC4344481
XP_015650499	XM_015795013.2:130..981	LOC107276244
XP_015650500	XM_015795014.2:373..3318	LOC4344767
XP_015650502	XM_015795016.2:373..3318	LOC4344767
XP_015650504	XM_015795018.2:805..3669	LOC4344768
XP_015650505	XM_015795019.2:378..2360	LOC4346003
XP_015650506	XM_015795020.2:300..2228	LOC4346003
XP_015650509	XM_015795023.2:324..3134	LOC4345278
XP_015650510	XM_015795024.2:181..2220	LOC9268125
XP_015650511	XM_015795025.2:472..1344	LOC4345131
XP_015650512	XM_015795026.2:271..810	LOC4327163
XP_015650513	XM_015795027.2:467..1231	LOC4345131
XP_015650514	XM_015795028.2:95..1966	LOC4346129
XP_015650515	XM_015795029.2:69..2459	LOC4345218
XP_015650516	XM_015795030.1:199..936	LOC107278429
XP_015650517	XM_015795031.2:1..732	LOC107275278
XP_015650518	XM_015795032.2:167..892	LOC107276252
XP_015650519	XM_015795033.1:69..776	LOC107276501
XP_015650520	XM_015795034.2:318..1022	LOC107278617
XP_015650521	XM_015795035.2:9..1028	LOC4325933
XP_015650522	XM_015795036.1:299..742	LOC4327162
XP_015650523	XM_015795037.2:120..1514	LOC9268118
XP_015650524	XM_015795038.2:974..1885	LOC9268118
XP_015650525	XM_015795039.2:875..1786	LOC9268118
XP_015650526	XM_015795040.2:954..1865	LOC9268118
XP_015650527	XM_015795041.2:144..941	LOC9268118
XP_015650528	XM_015795042.2:226..1566	LOC4344674
XP_015650529	XM_015795043.2:264..1349	LOC4344673
XP_015650530	XM_015795044.2:231..1316	LOC4344673
XP_015650531	XM_015795045.2:437..6295	LOC9271145
XP_015650532	XM_015795046.2:136..1344	LOC4345962
XP_015650533	XM_015795047.2:134..1999	LOC4345710
XP_015650534	XM_015795048.2:611..2002	LOC4345986
XP_015650535	XM_015795049.2:509..1900	LOC4345986
XP_015650537	XM_015795051.2:553..3432	LOC4345556
XP_015650538	XM_015795052.2:600..3479	LOC4345556
XP_015650539	XM_015795053.2:784..6642	LOC9271145
XP_015650540	XM_015795054.2:78..3560	LOC4345437
XP_015650541	XM_015795055.2:65..1516	LOC4344576
XP_015650542	XM_015795056.2:313..1620	LOC4344577
XP_015650543	XM_015795057.2:542..3028	LOC4344943
XP_015650544	XM_015795058.2:542..3028	LOC4344943
XP_015650545	XM_015795059.2:542..3028	LOC4344943
XP_015650546	XM_015795060.2:542..3028	LOC4344943
XP_015650547	XM_015795061.2:1388..2353	LOC107278563
XP_015650548	XM_015795062.2:55..630	LOC4346081
XP_015650549	XM_015795063.2:57..599	LOC4346081
XP_015650550	XM_015795064.1:193..963	LOC4346082
XP_015650551	XM_015795065.2:335..2593	LOC4345909
XP_015650552	XM_015795066.2:90..1178	LOC4345910
XP_015650553	XM_015795067.2:49..2565	LOC4344498
XP_015650554	XM_015795068.2:48..2564	LOC4344498
XP_015650555	XM_015795069.2:44..2809	LOC4326698
XP_015650556	XM_015795070.2:50..2392	LOC4344498
XP_015650557	XM_015795071.2:432..1751	LOC4344739
XP_015650558	XM_015795072.2:148..2550	LOC4345598
XP_015650559	XM_015795073.2:112..1956	LOC4345597
XP_015650560	XM_015795074.2:113..1915	LOC4345597
XP_015650561	XM_015795075.2:257..2068	LOC4345404
XP_015650562	XM_015795076.2:211..2022	LOC4345404
XP_015650563	XM_015795077.2:220..2031	LOC4345404
XP_015650564	XM_015795078.2:256..2052	LOC4345404
XP_015650565	XM_015795079.2:462..2747	LOC4345728
XP_015650566	XM_015795080.2:460..2787	LOC4326702
XP_015650567	XM_015795081.2:473..2758	LOC4345728
XP_015650568	XM_015795082.2:503..2788	LOC4345728
XP_015650569	XM_015795083.2:492..2777	LOC4345728
XP_015650570	XM_015795084.2:463..2748	LOC4345728
XP_015650571	XM_015795085.2:452..2737	LOC4345728
XP_015650572	XM_015795086.2:272..3208	LOC4345840
XP_015650573	XM_015795087.2:87..3383	LOC4346288
XP_015650574	XM_015795088.2:135..683	LOC4344991
XP_015650575	XM_015795089.2:1059..3308	LOC4326702
XP_015650576	XM_015795090.2:197..2182	LOC4345930
XP_015650577	XM_015795091.2:354..1700	LOC4344994
XP_015650578	XM_015795092.2:361..753	LOC4344994
XP_015650579	XM_015795093.2:361..744	LOC4344994
XP_015650580	XM_015795094.2:57..3998	LOC4344965
XP_015650581	XM_015795095.2:1059..3305	LOC4326702
XP_015650582	XM_015795096.2:57..3995	LOC4344965
XP_015650583	XM_015795097.2:58..3996	LOC4344965
XP_015650584	XM_015795098.2:57..3992	LOC4344965
XP_015650585	XM_015795099.2:112..657	LOC4345861
XP_015650586	XM_015795100.2:244..1161	LOC4346240
XP_015650587	XM_015795101.2:189..1007	LOC4346239
XP_015650588	XM_015795102.2:1..2229	LOC4345179
XP_015650589	XM_015795103.2:1369..3231	LOC4326702
XP_015650590	XM_015795104.1:266..1492	LOC4345415
XP_015650591	XM_015795105.2:368..988	LOC4345416
XP_015650592	XM_015795106.2:50..1465	LOC4344612
XP_015650593	XM_015795107.2:61..447	LOC107276725
XP_015650594	XM_015795108.2:86..1144	LOC4345385
XP_015650595	XM_015795109.2:90..1145	LOC4345385
XP_015650596	XM_015795110.2:58..1875	LOC4345766
XP_015650598	XM_015795112.2:759..2621	LOC4326702
XP_015650601	XM_015795115.2:201..1496	LOC9269818
XP_015650602	XM_015795116.2:82..2766	LOC9272448
XP_015650603	XM_015795117.2:559..1242	LOC4344463
XP_015650604	XM_015795118.2:87..587	LOC4344462
XP_015650605	XM_015795119.2:77..553	LOC4344462
XP_015650606	XM_015795120.2:1305..3167	LOC4326702
XP_015650607	XM_015795121.2:223..1341	LOC4345769
XP_015650608	XM_015795122.2:791..1414	LOC4345769
XP_015650609	XM_015795123.2:168..2093	LOC4344420
XP_015650610	XM_015795124.2:234..1601	LOC4344419
XP_015650611	XM_015795125.2:191..907	LOC4344421
XP_015650612	XM_015795126.2:236..1723	LOC4344437
XP_015650613	XM_015795127.2:993..2687	LOC107278708
XP_015650614	XM_015795128.2:604..2466	LOC4326702
XP_015650615	XM_015795129.2:43..1422	LOC4346092
XP_015650616	XM_015795130.2:421..2745	LOC4345203
XP_015650617	XM_015795131.2:420..2744	LOC4345203
XP_015650618	XM_015795132.2:421..2745	LOC4345203
XP_015650619	XM_015795133.2:253..1938	LOC4344788
XP_015650620	XM_015795134.2:122..1903	LOC4345269
XP_015650621	XM_015795135.2:123..1901	LOC4345269
XP_015650623	XM_015795137.2:679..1764	LOC4345021
XP_015650627	XM_015795141.2:281..1780	LOC4344694
XP_015650628	XM_015795142.2:239..2611	LOC4346034
XP_015650629	XM_015795143.1:113..1105	LOC4346033
XP_015650630	XM_015795144.2:175..1362	LOC4345636
XP_015650631	XM_015795145.2:1959..3257	LOC4326702
XP_015650632	XM_015795146.2:208..687	LOC4345635
XP_015650634	XM_015795148.2:181..660	LOC4345635
XP_015650635	XM_015795149.2:66..845	LOC4345838
XP_015650637	XM_015795151.2:152..661	LOC4345839
XP_015650638	XM_015795152.1:81..1196	LOC4346040
XP_015650639	XM_015795153.2:1881..3179	LOC4326702
XP_015650640	XM_015795154.2:87..836	LOC4346041
XP_015650641	XM_015795155.2:129..824	LOC4346041
XP_015650642	XM_015795156.2:401..2557	LOC4345756
XP_015650643	XM_015795157.2:106..2856	LOC4345798
XP_015650644	XM_015795158.2:112..903	LOC4346085
XP_015650645	XM_015795159.2:133..534	LOC4346086
XP_015650646	XM_015795160.2:90..2030	LOC4346277
XP_015650647	XM_015795161.2:109..1557	LOC4344456
XP_015650648	XM_015795162.2:141..1430	LOC4344457
XP_015650649	XM_015795163.2:141..1343	LOC4344457
XP_015650650	XM_015795164.2:138..1412	LOC4346180
XP_015650651	XM_015795165.2:771..3053	LOC9271065
XP_015650652	XM_015795166.2:432..1706	LOC4346178
XP_015650653	XM_015795167.2:264..779	LOC4346179
XP_015650654	XM_015795168.2:136..786	LOC4345237
XP_015650655	XM_015795169.2:79..1746	LOC4345856
XP_015650656	XM_015795170.2:313..2187	LOC4346283
XP_015650657	XM_015795171.2:29..3877	LOC4345058
XP_015650659	XM_015795173.2:588..971	LOC4345059
XP_015650660	XM_015795174.2:591..974	LOC4345059
XP_015650661	XM_015795175.2:143..1699	LOC4345764
XP_015650662	XM_015795176.2:393..2165	LOC4344472
XP_015650663	XM_015795177.2:433..2205	LOC4344472
XP_015650664	XM_015795178.2:249..2444	LOC4344771
XP_015650665	XM_015795179.2:225..1418	LOC4345657
XP_015650667	XM_015795181.2:342..2420	LOC4326701
XP_015650668	XM_015795182.2:663..6029	LOC9268758
XP_015650669	XM_015795183.2:2178..7544	LOC9268758
XP_015650670	XM_015795184.2:1998..7364	LOC9268758
XP_015650671	XM_015795185.2:483..5849	LOC9268758
XP_015650672	XM_015795186.2:91..3093	LOC4344807
XP_015650673	XM_015795187.2:635..2194	LOC4344808
XP_015650674	XM_015795188.2:282..2360	LOC4326701
XP_015650675	XM_015795189.2:380..1444	LOC4346014
XP_015650676	XM_015795190.2:470..3016	LOC4346248
XP_015650677	XM_015795191.2:110..526	LOC4346249
XP_015650678	XM_015795192.2:82..1635	LOC4344730
XP_015650679	XM_015795193.2:714..2081	LOC4344731
XP_015650680	XM_015795194.2:262..810	LOC4345072
XP_015650681	XM_015795195.2:138..677	LOC4345693
XP_015650682	XM_015795196.2:144..650	LOC4345693
XP_015650683	XM_015795197.2:413..2755	LOC4346058
XP_015650684	XM_015795198.2:403..2745	LOC4346058
XP_015650685	XM_015795199.2:1553..3895	LOC4346058
XP_015650686	XM_015795200.2:411..2753	LOC4346058
XP_015650687	XM_015795201.2:401..2743	LOC4346058
XP_015650688	XM_015795202.2:1551..3893	LOC4346058
XP_015650689	XM_015795203.2:190..1062	LOC4345019
XP_015650690	XM_015795204.2:152..1426	LOC4346175
XP_015650691	XM_015795205.1:118..1614	LOC4345792
XP_015650693	XM_015795207.2:57..788	LOC107276792
XP_015650694	XM_015795208.2:135..830	LOC4326699
XP_015650695	XM_015795209.1:1..729	LOC4346271
XP_015650696	XM_015795210.1:1..717	LOC4346270
XP_015650697	XM_015795211.2:397..1104	LOC107282070
XP_015650698	XM_015795212.1:133..1446	LOC4345812
XP_015650699	XM_015795213.2:492..1691	LOC4345984
XP_015650701	XM_015795215.2:349..1407	LOC4345191
XP_015650704	XM_015795218.1:417..1421	LOC4344777
XP_015650705	XM_015795219.2:162..1037	LOC4344858
XP_015650706	XM_015795220.2:771..1034	LOC4326700
XP_015650707	XM_015795221.1:50..2287	LOC4345200
XP_015650708	XM_015795222.2:281..3835	LOC4346203
XP_015650709	XM_015795223.2:313..1008	LOC9268815
XP_015650710	XM_015795224.2:90..1463	LOC4346012
XP_015650711	XM_015795225.2:244..3567	LOC4346083
XP_015650712	XM_015795226.2:290..5599	LOC4325900
XP_015650713	XM_015795227.1:60..1613	LOC4346237
XP_015650714	XM_015795228.2:339..1127	LOC4346238
XP_015650715	XM_015795229.2:473..1261	LOC4346238
XP_015650716	XM_015795230.2:1493..2281	LOC4346238
XP_015650717	XM_015795231.2:252..3026	LOC4345993
XP_015650718	XM_015795232.2:893..2089	LOC4344475
XP_015650719	XM_015795233.2:291..5600	LOC4325900
XP_015650720	XM_015795234.2:91..1632	LOC4345809
XP_015650721	XM_015795235.2:129..1451	LOC4345771
XP_015650722	XM_015795236.2:126..1442	LOC4345771
XP_015650723	XM_015795237.2:136..2601	LOC4345056
XP_015650724	XM_015795238.2:151..1845	LOC4345054
XP_015650725	XM_015795239.2:165..1157	LOC4345877
XP_015650727	XM_015795241.2:377..1117	LOC4325899
XP_015650728	XM_015795242.2:85..3579	LOC4344676
XP_015650730	XM_015795244.2:365..2143	LOC9272473
XP_015650731	XM_015795245.2:175..1893	LOC4345044
XP_015650732	XM_015795246.2:129..1325	LOC4345045
XP_015650733	XM_015795247.2:308..2278	LOC4345528
XP_015650734	XM_015795248.2:317..1171	LOC4327508
XP_015650735	XM_015795249.2:184..2334	LOC4325087
XP_015650736	XM_015795250.2:312..2282	LOC4345528
XP_015650737	XM_015795251.2:313..2283	LOC4345528
XP_015650738	XM_015795252.2:317..2287	LOC4345528
XP_015650739	XM_015795253.2:265..2235	LOC4345528
XP_015650740	XM_015795254.2:273..2243	LOC4345528
XP_015650741	XM_015795255.2:308..2278	LOC4345528
XP_015650742	XM_015795256.2:304..2274	LOC4345528
XP_015650743	XM_015795257.2:309..2279	LOC4345528
XP_015650744	XM_015795258.2:313..2283	LOC4345528
XP_015650745	XM_015795259.2:261..2231	LOC4345528
XP_015650746	XM_015795260.2:268..2238	LOC4345528
XP_015650747	XM_015795261.2:227..1783	LOC4345528
XP_015650748	XM_015795262.1:71..760	LOC4344632
XP_015650749	XM_015795263.1:71..760	LOC4344632
XP_015650751	XM_015795265.1:71..760	LOC4344632
XP_015650752	XM_015795266.2:133..744	LOC4344633
XP_015650753	XM_015795267.2:96..1556	LOC4346252
XP_015650754	XM_015795268.2:164..1771	LOC4344427
XP_015650755	XM_015795269.2:164..1732	LOC4344427
XP_015650756	XM_015795270.2:164..1456	LOC4344427
XP_015650757	XM_015795271.2:427..1671	LOC4344427
XP_015650758	XM_015795272.2:69..623	LOC107276280
XP_015650761	XM_015795275.2:117..1898	LOC4345438
XP_015650762	XM_015795276.1:234..1406	LOC4345439
XP_015650763	XM_015795277.2:295..1542	LOC4345261
XP_015650764	XM_015795278.1:112..561	LOC4345351
XP_015650765	XM_015795279.2:110..508	LOC4345351
XP_015650766	XM_015795280.2:110..508	LOC4345351
XP_015650767	XM_015795281.2:262..2844	LOC4344748
XP_015650768	XM_015795282.2:235..1218	LOC4345190
XP_015650769	XM_015795283.2:138..920	LOC107282074
XP_015650770	XM_015795284.2:291..2168	LOC4346173
XP_015650771	XM_015795285.2:292..2166	LOC4346173
XP_015650772	XM_015795286.2:125..1384	LOC4344895
XP_015650773	XM_015795287.1:119..1303	LOC4344894
XP_015650774	XM_015795288.2:88..1722	LOC4345281
XP_015650775	XM_015795289.2:150..1019	LOC4345167
XP_015650776	XM_015795290.2:224..3091	LOC4345036
XP_015650777	XM_015795291.1:274..1314	LOC4346150
XP_015650778	XM_015795292.2:380..1420	LOC4346150
XP_015650779	XM_015795293.2:182..1222	LOC4346150
XP_015650780	XM_015795294.2:141..2300	LOC4345047
XP_015650781	XM_015795295.2:408..2096	LOC4345023
XP_015650782	XM_015795296.2:48..878	LOC4345024
XP_015650783	XM_015795297.2:147..1031	LOC4346231
XP_015650784	XM_015795298.2:147..953	LOC4346231
XP_015650785	XM_015795299.2:607..2181	LOC4345102
XP_015650786	XM_015795300.2:1207..2694	LOC4345102
XP_015650787	XM_015795301.2:492..1076	LOC4345149
XP_015650788	XM_015795302.2:106..690	LOC4345149
XP_015650789	XM_015795303.1:1..1308	LOC4344847
XP_015650790	XM_015795304.2:1..1299	LOC4344847
XP_015650791	XM_015795305.2:465..1133	LOC4344493
XP_015650792	XM_015795306.2:95..523	LOC4344494
XP_015650793	XM_015795307.2:83..1276	LOC4346125
XP_015650794	XM_015795308.2:58..681	LOC4346126
XP_015650795	XM_015795309.2:155..1957	LOC9269930
XP_015650796	XM_015795310.2:73..1272	LOC4344683
XP_015650797	XM_015795311.2:401..3226	LOC4344485
XP_015650798	XM_015795312.2:441..3224	LOC4344485
XP_015650799	XM_015795313.2:94..1263	LOC4346021
XP_015650800	XM_015795314.2:48..1598	LOC4344671
XP_015650801	XM_015795315.2:269..1075	LOC4344672
XP_015650802	XM_015795316.2:497..1198	LOC4344672
XP_015650803	XM_015795317.2:88..6276	LOC4325212
XP_015650804	XM_015795318.2:191..898	LOC4345241
XP_015650805	XM_015795319.2:482..1045	LOC4345241
XP_015650806	XM_015795320.2:117..539	LOC9268385
XP_015650807	XM_015795321.2:409..792	LOC107276975
XP_015650808	XM_015795322.2:170..1045	LOC4346247
XP_015650809	XM_015795323.2:132..1316	LOC4345762
XP_015650811	XM_015795325.2:126..1109	LOC4345825
XP_015650812	XM_015795326.2:308..1270	LOC4345824
XP_015650813	XM_015795327.2:280..1536	LOC4345998
XP_015650814	XM_015795328.2:193..1749	LOC4326638
XP_015650815	XM_015795329.2:98..841	LOC4345997
XP_015650816	XM_015795330.2:393..1838	LOC4345510
XP_015650817	XM_015795331.2:126..1283	LOC4344697
XP_015650819	XM_015795333.2:90..446	LOC4344696
XP_015650820	XM_015795334.2:124..1119	LOC4346078
XP_015650821	XM_015795335.2:98..1048	LOC4346079
XP_015650822	XM_015795336.2:348..578	LOC4346077
XP_015650823	XM_015795337.2:182..3439	LOC4345271
XP_015650824	XM_015795338.2:290..3478	LOC4345271
XP_015650825	XM_015795339.2:247..3105	LOC4345271
XP_015650826	XM_015795340.2:518..1438	LOC4326639
XP_015650827	XM_015795341.2:339..2642	LOC4345271
XP_015650828	XM_015795342.2:154..2967	LOC4344482
XP_015650829	XM_015795343.2:155..2968	LOC4344482
XP_015650830	XM_015795344.2:115..1734	LOC4345717
XP_015650831	XM_015795345.2:106..1500	LOC4345716
XP_015650832	XM_015795346.2:108..1499	LOC4345716
XP_015650833	XM_015795347.2:269..763	LOC4345718
XP_015650834	XM_015795348.2:131..2203	LOC4345512
XP_015650835	XM_015795349.2:490..2244	LOC4345513
XP_015650836	XM_015795350.2:156..1400	LOC4345459
XP_015650837	XM_015795351.2:134..613	LOC9266564
XP_015650838	XM_015795352.2:173..1417	LOC4345459
XP_015650839	XM_015795353.2:201..1889	LOC4345217
XP_015650840	XM_015795354.2:516..2030	LOC4345118
XP_015650841	XM_015795355.2:484..1998	LOC4345118
XP_015650842	XM_015795356.2:168..2717	LOC4345916
XP_015650843	XM_015795357.2:501..1199	LOC4345917
XP_015650845	XM_015795359.2:588..1265	LOC4345644
XP_015650846	XM_015795360.2:589..1266	LOC4345644
XP_015650848	XM_015795362.1:97..747	LOC4325065
XP_015650849	XM_015795363.2:183..713	LOC4327927
XP_015650850	XM_015795364.2:157..525	LOC4346137
XP_015650851	XM_015795365.2:518..1327	LOC4345854
XP_015650852	XM_015795366.2:372..1739	LOC4344852
XP_015650853	XM_015795367.2:380..1270	LOC4345659
XP_015650854	XM_015795368.2:138..770	LOC4345081
XP_015650855	XM_015795369.2:166..915	LOC4346245
XP_015650856	XM_015795370.2:156..668	LOC4327928
XP_015650857	XM_015795371.2:346..1962	LOC4346031
XP_015650858	XM_015795372.2:672..2171	LOC4346031
XP_015650859	XM_015795373.2:162..1163	LOC4346032
XP_015650860	XM_015795374.2:100..1575	LOC4346121
XP_015650861	XM_015795375.1:202..1590	LOC4345330
XP_015650862	XM_015795376.2:172..762	LOC4345412
XP_015650863	XM_015795377.2:154..1377	LOC4345334
XP_015650864	XM_015795378.2:191..1858	LOC4344424
XP_015650865	XM_015795379.2:191..1765	LOC4344424
XP_015650866	XM_015795380.2:467..1672	LOC4344608
XP_015650868	XM_015795382.2:102..626	LOC4344610
XP_015650869	XM_015795383.2:306..695	LOC4344609
XP_015650870	XM_015795384.2:306..692	LOC4344609
XP_015650871	XM_015795385.2:318..1007	LOC4345656
XP_015650872	XM_015795386.2:82..1518	LOC4346136
XP_015650873	XM_015795387.2:196..1011	LOC107276772
XP_015650874	XM_015795388.2:411..1094	LOC4344425
XP_015650875	XM_015795389.2:150..926	LOC4345279
XP_015650876	XM_015795390.2:114..1334	LOC4345632
XP_015650877	XM_015795391.2:171..413	LOC4327929
XP_015650878	XM_015795392.2:114..1331	LOC4345632
XP_015650879	XM_015795393.2:122..2362	LOC4345460
XP_015650880	XM_015795394.2:121..2358	LOC4345460
XP_015650881	XM_015795395.2:155..1924	LOC4344509
XP_015650882	XM_015795396.2:111..1832	LOC4344865
XP_015650883	XM_015795397.2:111..1829	LOC4344865
XP_015650884	XM_015795398.2:85..1050	LOC4345613
XP_015650885	XM_015795399.2:886..2727	LOC9268660
XP_015650886	XM_015795400.2:899..4579	LOC4346183
XP_015650887	XM_015795401.2:165..1145	LOC4345234
XP_015650888	XM_015795402.2:262..2490	LOC4327931
XP_015650889	XM_015795403.2:191..1702	LOC4345606
XP_015650890	XM_015795404.2:531..1514	LOC4345841
XP_015650892	XM_015795406.2:273..1169	LOC4345209
XP_015650893	XM_015795407.2:349..2397	LOC9268834
XP_015650894	XM_015795408.2:351..2378	LOC9268834
XP_015650895	XM_015795409.2:34..1704	LOC4345097
XP_015650896	XM_015795410.2:96..1382	LOC107278396
XP_015650897	XM_015795411.2:116..1054	LOC4345448
XP_015650898	XM_015795412.2:164..1720	LOC4327409
XP_015650899	XM_015795413.2:110..1003	LOC4344474
XP_015650900	XM_015795414.2:271..1023	LOC4344474
XP_015650901	XM_015795415.1:139..1110	LOC4344772
XP_015650902	XM_015795416.2:395..1951	LOC4327409
XP_015650903	XM_015795417.2:99..935	LOC4344773
XP_015650904	XM_015795418.2:35..4978	LOC4345202
XP_015650906	XM_015795420.2:2233..3306	LOC9269424
XP_015650907	XM_015795421.1:245..1165	LOC4345446
XP_015650908	XM_015795422.1:245..1135	LOC4345446
XP_015650909	XM_015795423.2:193..1317	LOC4346159
XP_015650910	XM_015795424.2:522..1364	LOC4345541
XP_015650911	XM_015795425.2:70..801	LOC4346246
XP_015650912	XM_015795426.2:70..1203	LOC4344707
XP_015650913	XM_015795427.2:5..523	LOC4344708
XP_015650914	XM_015795428.2:876..2240	LOC4327407
XP_015650915	XM_015795429.2:366..2726	LOC4345188
XP_015650916	XM_015795430.2:155..2515	LOC4345188
XP_015650917	XM_015795431.2:367..2721	LOC4345188
XP_015650918	XM_015795432.2:336..1172	LOC4344712
XP_015650920	XM_015795434.2:471..2210	LOC4344422
XP_015650921	XM_015795435.2:494..4138	LOC9272003
XP_015650922	XM_015795436.2:129..1679	LOC4345463
XP_015650923	XM_015795437.2:156..1478	LOC4345464
XP_015650924	XM_015795438.2:160..1272	LOC107275814
XP_015650925	XM_015795439.2:62..796	LOC4327405
XP_015650926	XM_015795440.2:304..1428	LOC4345807
XP_015650927	XM_015795441.2:322..2595	LOC4344750
XP_015650928	XM_015795442.2:66..1871	LOC4344931
XP_015650929	XM_015795443.1:56..1858	LOC4344931
XP_015650930	XM_015795444.2:65..1150	LOC4345970
XP_015650931	XM_015795445.2:63..1046	LOC4345970
XP_015650932	XM_015795446.2:131..862	LOC4345971
XP_015650933	XM_015795447.2:155..694	LOC4327408
XP_015650934	XM_015795448.2:223..1557	LOC4345539
XP_015650935	XM_015795449.2:444..2357	LOC4345327
XP_015650936	XM_015795450.2:876..2606	LOC4346010
XP_015650937	XM_015795451.2:431..2770	LOC4345108
XP_015650939	XM_015795453.2:572..2776	LOC4345108
XP_015650940	XM_015795454.2:117..716	LOC4345109
XP_015650941	XM_015795455.2:263..736	LOC4327406
XP_015650942	XM_015795456.2:276..1208	LOC4345367
XP_015650943	XM_015795457.2:268..1200	LOC4345367
XP_015650944	XM_015795458.2:203..1135	LOC4345367
XP_015650945	XM_015795459.2:608..2281	LOC4346199
XP_015650946	XM_015795460.2:1951..3075	LOC9271854
XP_015650948	XM_015795462.2:89..1834	LOC4346320
XP_015650949	XM_015795463.2:89..1831	LOC4346320
XP_015650950	XM_015795464.2:189..1559	LOC4345835
XP_015650951	XM_015795465.2:189..1457	LOC4345835
XP_015650952	XM_015795466.2:132..1232	LOC9269993
XP_015650953	XM_015795467.2:222..2648	LOC4326957
XP_015650954	XM_015795468.2:366..1301	LOC4345782
XP_015650955	XM_015795469.2:101..1819	LOC4345605
XP_015650956	XM_015795470.2:238..3339	LOC4344789
XP_015650957	XM_015795471.2:201..2558	LOC4344966
XP_015650958	XM_015795472.2:174..2531	LOC4344966
XP_015650960	XM_015795474.2:90..1163	LOC4344458
XP_015650961	XM_015795475.2:119..859	LOC4345340
XP_015650962	XM_015795476.2:142..783	LOC4345369
XP_015650963	XM_015795477.2:246..1280	LOC4346115
XP_015650965	XM_015795479.2:243..1274	LOC4346115
XP_015650966	XM_015795480.2:80..1030	LOC4344496
XP_015650967	XM_015795481.2:574..3789	LOC4345911
XP_015650968	XM_015795482.2:227..3076	LOC4345911
XP_015650969	XM_015795483.2:271..1125	LOC4345165
XP_015650970	XM_015795484.1:127..1671	LOC4345339
XP_015650971	XM_015795485.2:125..1564	LOC4345339
XP_015650972	XM_015795486.2:1053..4139	LOC4345494
XP_015650973	XM_015795487.2:1053..3713	LOC4345494
XP_015650975	XM_015795489.2:187..2001	LOC4345313
XP_015650977	XM_015795491.2:69..1781	LOC4326958
XP_015650978	XM_015795492.2:311..1009	LOC4345157
XP_015650979	XM_015795493.2:333..1031	LOC4345157
XP_015650980	XM_015795494.2:757..1455	LOC4345157
XP_015650981	XM_015795495.2:1263..1961	LOC4345157
XP_015650982	XM_015795496.2:779..1477	LOC4345157
XP_015650983	XM_015795497.2:319..1014	LOC4345157
XP_015650984	XM_015795498.2:191..2398	LOC4345219
XP_015650985	XM_015795499.2:191..2398	LOC4345219
XP_015650986	XM_015795500.2:191..2398	LOC4345219
XP_015650987	XM_015795501.2:191..2398	LOC4345219
XP_015650988	XM_015795502.2:191..2398	LOC4345219
XP_015650989	XM_015795503.2:191..2398	LOC4345219
XP_015650990	XM_015795504.2:191..2398	LOC4345219
XP_015650992	XM_015795506.2:191..2398	LOC4345219
XP_015650993	XM_015795507.2:191..2398	LOC4345219
XP_015650994	XM_015795508.2:191..2398	LOC4345219
XP_015650995	XM_015795509.2:191..2398	LOC4345219
XP_015650996	XM_015795510.2:191..2398	LOC4345219
XP_015650998	XM_015795512.2:377..2578	LOC9269293
XP_015651001	XM_015795515.2:241..1293	LOC4345254
XP_015651002	XM_015795516.2:192..1439	LOC4345225
XP_015651003	XM_015795517.2:36..1274	LOC4326959
XP_015651004	XM_015795518.2:197..1366	LOC4345225
XP_015651005	XM_015795519.2:204..2240	LOC4345699
XP_015651011	XM_015795525.2:296..1555	LOC4345697
XP_015651012	XM_015795526.2:296..2779	LOC4345155
XP_015651013	XM_015795527.2:321..2726	LOC9269609
XP_015651014	XM_015795528.2:319..2685	LOC9269609
XP_015651015	XM_015795529.2:301..1986	LOC9270054
XP_015651016	XM_015795530.2:731..3037	LOC4345121
XP_015651017	XM_015795531.2:41..958	LOC4345120
XP_015651018	XM_015795532.2:251..2581	LOC4345726
XP_015651019	XM_015795533.2:803..2548	LOC4346177
XP_015651020	XM_015795534.2:792..1415	LOC4346177
XP_015651021	XM_015795535.2:932..1555	LOC4346177
XP_015651022	XM_015795536.2:277..1179	LOC4344817
XP_015651023	XM_015795537.2:301..1986	LOC9270054
XP_015651024	XM_015795538.2:98..2254	LOC4344704
XP_015651025	XM_015795539.2:451..1536	LOC9268458
XP_015651026	XM_015795540.2:94..2193	LOC9267781
XP_015651027	XM_015795541.2:92..2185	LOC9267781
XP_015651028	XM_015795542.2:993..2117	LOC9271854
XP_015651029	XM_015795543.2:93..2171	LOC9267781
XP_015651030	XM_015795544.2:98..2065	LOC9267781
XP_015651031	XM_015795545.2:418..2157	LOC9267781
XP_015651032	XM_015795546.2:230..1984	LOC4344548
XP_015651033	XM_015795547.2:301..1986	LOC9270054
XP_015651034	XM_015795548.1:91..1245	LOC4345257
XP_015651035	XM_015795549.2:90..1241	LOC4344650
XP_015651036	XM_015795550.2:123..1130	LOC4345316
XP_015651037	XM_015795551.2:120..1055	LOC4345316
XP_015651038	XM_015795552.2:366..1358	LOC4345923
XP_015651039	XM_015795553.2:87..599	LOC4345973
XP_015651040	XM_015795554.2:163..1122	LOC4345456
XP_015651041	XM_015795555.2:232..591	LOC4345457
XP_015651042	XM_015795556.2:255..1100	LOC9270615
XP_015651043	XM_015795557.2:177..611	LOC4345738
XP_015651044	XM_015795558.1:272..1654	LOC4345932
XP_015651045	XM_015795559.2:138..1772	LOC4327425
XP_015651046	XM_015795560.1:272..1645	LOC4345932
XP_015651047	XM_015795561.1:272..1570	LOC4345932
XP_015651048	XM_015795562.2:331..1779	LOC4344993
XP_015651049	XM_015795563.2:164..1462	LOC4345625
XP_015651050	XM_015795564.2:163..1446	LOC4345625
XP_015651051	XM_015795565.2:261..1877	LOC4344995
XP_015651052	XM_015795566.2:225..1817	LOC4344995
XP_015651055	XM_015795569.2:152..799	LOC4345862
XP_015651056	XM_015795570.2:28..2901	LOC4345498
XP_015651057	XM_015795571.2:178..1677	LOC4327426
XP_015651058	XM_015795572.2:154..1374	LOC4345963
XP_015651059	XM_015795573.2:158..1375	LOC4345963
XP_015651060	XM_015795574.2:310..1029	LOC107276284
XP_015651061	XM_015795575.2:445..2646	LOC4346193
XP_015651062	XM_015795576.2:40..855	LOC4344766
XP_015651064	XM_015795578.2:37..852	LOC4344766
XP_015651065	XM_015795579.2:382..1353	LOC9272385
XP_015651066	XM_015795580.2:178..1542	LOC4327426
XP_015651067	XM_015795581.2:712..1254	LOC4345363
XP_015651068	XM_015795582.2:128..802	LOC112935981
XP_015651069	XM_015795583.2:88..762	LOC4344846
XP_015651071	XM_015795585.2:243..1448	LOC4344467
XP_015651072	XM_015795586.2:521..1639	LOC4344529
XP_015651073	XM_015795587.2:370..1749	LOC4345288
XP_015651074	XM_015795588.2:369..1745	LOC4345288
XP_015651075	XM_015795589.2:320..1186	LOC4345683
XP_015651076	XM_015795590.2:101..1372	LOC4344923
XP_015651077	XM_015795591.2:1192..3090	LOC4325836
XP_015651078	XM_015795592.2:176..1789	LOC4345665
XP_015651079	XM_015795593.2:353..2758	LOC4345067
XP_015651080	XM_015795594.2:353..2758	LOC4345067
XP_015651081	XM_015795595.2:353..2758	LOC4345067
XP_015651082	XM_015795596.2:353..2758	LOC4345067
XP_015651084	XM_015795598.2:297..1151	LOC9271427
XP_015651085	XM_015795599.2:296..1147	LOC9271427
XP_015651086	XM_015795600.2:186..2084	LOC4325834
XP_015651087	XM_015795601.2:149..1594	LOC4344864
XP_015651088	XM_015795602.2:49..1770	LOC107278666
XP_015651089	XM_015795603.2:49..1770	LOC107278666
XP_015651090	XM_015795604.2:49..1770	LOC107278666
XP_015651091	XM_015795605.2:271..1461	LOC4345919
XP_015651092	XM_015795606.2:172..1362	LOC4345919
XP_015651093	XM_015795607.2:276..1466	LOC4345919
XP_015651094	XM_015795608.2:471..1832	LOC4346056
XP_015651095	XM_015795609.2:471..1829	LOC4346056
XP_015651096	XM_015795610.2:92..2023	LOC4345284
XP_015651097	XM_015795611.2:155..1111	LOC4325832
XP_015651098	XM_015795612.2:101..1912	LOC4345901
XP_015651099	XM_015795613.2:198..1370	LOC4346084
XP_015651100	XM_015795614.2:69..1013	LOC4345135
XP_015651101	XM_015795615.2:165..575	LOC4345134
XP_015651102	XM_015795616.2:21..746	LOC4346351
XP_015651103	XM_015795617.2:938..2002	LOC9271854
XP_015651104	XM_015795618.2:380..1963	LOC4344854
XP_015651105	XM_015795619.2:376..1959	LOC4344854
XP_015651106	XM_015795620.2:178..1134	LOC4325831
XP_015651107	XM_015795621.2:381..1961	LOC4344854
XP_015651108	XM_015795622.2:25..981	LOC4345046
XP_015651110	XM_015795624.2:173..4054	LOC4345308
XP_015651111	XM_015795625.1:69..2222	LOC9272132
XP_015651112	XM_015795626.1:69..2219	LOC9272132
XP_015651114	XM_015795628.2:144..1856	LOC4345298
XP_015651115	XM_015795629.2:144..1856	LOC4345298
XP_015651116	XM_015795630.1:28..1725	LOC4345298
XP_015651119	XM_015795633.2:285..1925	LOC9270160
XP_015651120	XM_015795634.2:304..1944	LOC9270160
XP_015651121	XM_015795635.2:340..1701	LOC4345317
XP_015651122	XM_015795636.1:210..2990	LOC4345201
XP_015651123	XM_015795637.1:350..1573	LOC4344479
XP_015651124	XM_015795638.2:314..1027	LOC4344689
XP_015651125	XM_015795639.2:207..1235	LOC4344798
XP_015651126	XM_015795640.2:201..1229	LOC4344798
XP_015651127	XM_015795641.2:796..1581	LOC107282078
XP_015651128	XM_015795642.2:814..1539	LOC107282078
XP_015651129	XM_015795643.2:793..1509	LOC107282078
XP_015651130	XM_015795644.1:4..930	LOC9267875
XP_015651132	XM_015795646.2:117..1511	LOC4346208
XP_015651133	XM_015795647.2:243..992	LOC107282079
XP_015651136	XM_015795650.2:590..2917	LOC9270084
XP_015651137	XM_015795651.2:377..3709	LOC4327557
XP_015651138	XM_015795652.2:326..2653	LOC9270084
XP_015651140	XM_015795654.2:834..2453	LOC4327558
XP_015651141	XM_015795655.2:700..2319	LOC4327558
XP_015651142	XM_015795656.2:1066..2373	LOC4327558
XP_015651143	XM_015795657.2:7..1650	LOC4346648
XP_015651144	XM_015795658.2:57..1022	LOC4346649
XP_015651145	XM_015795659.2:198..638	LOC4346508
XP_015651146	XM_015795660.2:520..1938	LOC9266109
XP_015651147	XM_015795661.2:128..1075	LOC4347752
XP_015651148	XM_015795662.2:129..1076	LOC4347752
XP_015651149	XM_015795663.2:251..1417	LOC4347160
XP_015651150	XM_015795664.2:195..2483	LOC4347283
XP_015651151	XM_015795665.2:734..1897	LOC4347284
XP_015651152	XM_015795666.2:169..1722	LOC4346967
XP_015651153	XM_015795667.2:385..1191	LOC4347639
XP_015651154	XM_015795668.2:82..1020	LOC4347689
XP_015651155	XM_015795669.2:704..1576	LOC4347145
XP_015651156	XM_015795670.2:154..4320	LOC4324767
XP_015651157	XM_015795671.2:735..1607	LOC4347145
XP_015651158	XM_015795672.2:264..1769	LOC4347022
XP_015651159	XM_015795673.2:170..433	LOC107277236
XP_015651161	XM_015795675.2:185..1441	LOC4347243
XP_015651163	XM_015795677.2:109..555	LOC4347035
XP_015651164	XM_015795678.2:577..2544	LOC4324768
XP_015651165	XM_015795679.2:186..1871	LOC4347751
XP_015651166	XM_015795680.2:311..1114	LOC107277584
XP_015651167	XM_015795681.2:259..1464	LOC4346520
XP_015651169	XM_015795683.2:456..1817	LOC9271360
XP_015651170	XM_015795684.1:271..1032	LOC4346459
XP_015651171	XM_015795685.2:124..861	LOC4347161
XP_015651172	XM_015795686.2:314..2548	LOC4347339
XP_015651174	XM_015795688.2:165..1256	LOC4324766
XP_015651176	XM_015795690.2:249..2165	LOC4347167
XP_015651177	XM_015795691.1:657..2372	LOC4326803
XP_015651178	XM_015795692.2:67..2214	LOC4347211
XP_015651179	XM_015795693.2:433..2556	LOC4347211
XP_015651180	XM_015795694.2:222..2171	LOC4347211
XP_015651181	XM_015795695.2:98..1204	LOC9270290
XP_015651182	XM_015795696.2:300..1259	LOC4347291
XP_015651184	XM_015795698.2:40..567	LOC107275295
XP_015651185	XM_015795699.2:256..3171	LOC4326167
XP_015651186	XM_015795700.2:111..1355	LOC4347720
XP_015651187	XM_015795701.2:92..619	LOC4347721
XP_015651188	XM_015795702.2:45..1148	LOC9266201
XP_015651189	XM_015795703.2:252..2519	LOC4346745
XP_015651190	XM_015795704.1:119..769	LOC4346744
XP_015651191	XM_015795705.2:123..776	LOC4346950
XP_015651192	XM_015795706.2:124..774	LOC4346950
XP_015651193	XM_015795707.2:223..1428	LOC4347875
XP_015651194	XM_015795708.2:212..2341	LOC4326171
XP_015651195	XM_015795709.2:224..1429	LOC4347875
XP_015651196	XM_015795710.2:629..3472	LOC9268330
XP_015651197	XM_015795711.2:891..3734	LOC9268330
XP_015651198	XM_015795712.2:544..3387	LOC9268330
XP_015651199	XM_015795713.2:459..3302	LOC9268330
XP_015651200	XM_015795714.2:401..3244	LOC9268330
XP_015651201	XM_015795715.2:1037..3877	LOC9268330
XP_015651202	XM_015795716.2:295..1722	LOC4346610
XP_015651203	XM_015795717.2:291..1694	LOC4346610
XP_015651204	XM_015795718.2:96..2462	LOC4346951
XP_015651205	XM_015795719.2:84..2453	LOC4347361
XP_015651206	XM_015795720.2:313..2328	LOC4326170
XP_015651207	XM_015795721.1:137..946	LOC4346417
XP_015651208	XM_015795722.2:108..1511	LOC4347240
XP_015651209	XM_015795723.2:78..1271	LOC4346971
XP_015651210	XM_015795724.2:93..1394	LOC4347001
XP_015651211	XM_015795725.2:172..927	LOC4347461
XP_015651212	XM_015795726.2:260..1903	LOC4346948
XP_015651213	XM_015795727.2:226..1428	LOC4326169
XP_015651214	XM_015795728.1:115..843	LOC4347738
XP_015651215	XM_015795729.2:115..828	LOC4347738
XP_015651216	XM_015795730.2:230..850	LOC4347553
XP_015651217	XM_015795731.2:246..1349	LOC9271668
XP_015651218	XM_015795732.1:1910..3670	LOC4347706
XP_015651219	XM_015795733.2:55..1920	LOC4347128
XP_015651220	XM_015795734.2:53..925	LOC4347729
XP_015651221	XM_015795735.2:193..2382	LOC4346681
XP_015651222	XM_015795736.2:173..1264	LOC4347528
XP_015651223	XM_015795737.2:27..857	LOC9270976
XP_015651224	XM_015795738.2:117..1613	LOC4347499
XP_015651225	XM_015795739.2:198..3365	LOC9271596
XP_015651226	XM_015795740.2:257..889	LOC4347722
XP_015651227	XM_015795741.2:16..558	LOC4347723
XP_015651228	XM_015795742.2:106..1338	LOC4346369
XP_015651229	XM_015795743.2:199..723	LOC4347629
XP_015651230	XM_015795744.2:166..1269	LOC4346692
XP_015651231	XM_015795745.2:220..1863	LOC107275739
XP_015651232	XM_015795746.2:171..2315	LOC4347838
XP_015651233	XM_015795747.2:337..1875	LOC9269670
XP_015651234	XM_015795748.2:257..1633	LOC4347179
XP_015651235	XM_015795749.2:205..1740	LOC4346567
XP_015651236	XM_015795750.2:221..736	LOC4346518
XP_015651237	XM_015795751.1:146..1102	LOC9271634
XP_015651238	XM_015795752.1:55..1260	LOC4346970
XP_015651240	XM_015795754.2:273..2165	LOC4347510
XP_015651241	XM_015795755.2:558..1241	LOC4346798
XP_015651242	XM_015795756.2:137..487	LOC4346799
XP_015651243	XM_015795757.2:199..2286	LOC4347677
XP_015651244	XM_015795758.2:199..2286	LOC4347677
XP_015651245	XM_015795759.1:700..2082	LOC4326803
XP_015651246	XM_015795760.2:199..2286	LOC4347677
XP_015651247	XM_015795761.2:585..2297	LOC4347677
XP_015651248	XM_015795762.2:158..1588	LOC4326236
XP_015651249	XM_015795763.2:142..1500	LOC4346365
XP_015651250	XM_015795764.2:311..1396	LOC4346768
XP_015651251	XM_015795765.2:158..1231	LOC4347074
XP_015651252	XM_015795766.2:169..1236	LOC4347074
XP_015651253	XM_015795767.2:104..1348	LOC4347605
XP_015651254	XM_015795768.2:191..2425	LOC4346513
XP_015651255	XM_015795769.2:255..2489	LOC4346513
XP_015651256	XM_015795770.2:188..2338	LOC4346513
XP_015651257	XM_015795771.2:113..1339	LOC4346653
XP_015651258	XM_015795772.1:164..934	LOC4347573
XP_015651259	XM_015795773.2:157..1557	LOC4346776
XP_015651260	XM_015795774.2:317..1684	LOC4326237
XP_015651261	XM_015795775.2:185..832	LOC4347707
XP_015651262	XM_015795776.2:177..1547	LOC4347071
XP_015651263	XM_015795777.2:172..1254	LOC4347336
XP_015651264	XM_015795778.2:229..981	LOC4347335
XP_015651265	XM_015795779.2:64..1269	LOC4347153
XP_015651266	XM_015795780.2:372..1415	LOC4346461
XP_015651267	XM_015795781.2:183..677	LOC4347423
XP_015651268	XM_015795782.2:368..1591	LOC4326237
XP_015651269	XM_015795783.2:331..1422	LOC4347032
XP_015651270	XM_015795784.2:166..585	LOC4347789
XP_015651271	XM_015795785.2:165..548	LOC4347789
XP_015651272	XM_015795786.2:310..558	LOC4346523
XP_015651273	XM_015795787.2:842..1798	LOC4346686
XP_015651274	XM_015795788.2:855..1811	LOC4346686
XP_015651275	XM_015795789.2:849..1805	LOC4346686
XP_015651276	XM_015795790.2:854..1810	LOC4346686
XP_015651277	XM_015795791.1:304..966	LOC4346566
XP_015651278	XM_015795792.2:1153..2202	LOC4347462
XP_015651279	XM_015795793.2:380..1522	LOC4347295
XP_015651280	XM_015795794.2:110..499	LOC4347896
XP_015651281	XM_015795795.2:216..788	LOC4346612
XP_015651282	XM_015795796.2:239..811	LOC4346612
XP_015651283	XM_015795797.2:189..761	LOC4346612
XP_015651284	XM_015795798.2:160..1341	LOC4346663
XP_015651285	XM_015795799.2:160..1338	LOC4346663
XP_015651286	XM_015795800.2:16..1977	LOC4326104
XP_015651287	XM_015795801.2:168..665	LOC4347127
XP_015651288	XM_015795802.2:137..1411	LOC4346897
XP_015651289	XM_015795803.2:138..1379	LOC4346897
XP_015651290	XM_015795804.2:138..1421	LOC4346897
XP_015651291	XM_015795805.2:53..1894	LOC4346865
XP_015651292	XM_015795806.2:260..667	LOC4347519
XP_015651293	XM_015795807.1:3367..4251	LOC4347187
XP_015651295	XM_015795809.2:141..1925	LOC4326104
XP_015651297	XM_015795811.2:129..821	LOC4347187
XP_015651298	XM_015795812.2:155..550	LOC4347732
XP_015651299	XM_015795813.2:169..600	LOC4347731
XP_015651300	XM_015795814.2:124..1101	LOC4347692
XP_015651301	XM_015795815.1:46..495	LOC4346983
XP_015651302	XM_015795816.2:47..496	LOC4346983
XP_015651303	XM_015795817.2:101..1753	LOC4347332
XP_015651304	XM_015795818.2:776..3343	LOC107275678
XP_015651306	XM_015795820.2:153..2672	LOC4347784
XP_015651307	XM_015795821.2:338..2662	LOC4346565
XP_015651310	XM_015795824.1:260..574	LOC107282084
XP_015651311	XM_015795825.2:158..1630	LOC4347844
XP_015651312	XM_015795826.2:373..1590	LOC4347844
XP_015651314	XM_015795828.2:128..1501	LOC4347686
XP_015651315	XM_015795829.2:89..838	LOC4347710
XP_015651316	XM_015795830.2:253..3141	LOC4347096
XP_015651317	XM_015795831.2:62..820	LOC4347708
XP_015651318	XM_015795832.2:221..1474	LOC4347331
XP_015651319	XM_015795833.1:22..1206	LOC4346677
XP_015651321	XM_015795835.2:210..1310	LOC4346577
XP_015651322	XM_015795836.2:660..1664	LOC4347626
XP_015651323	XM_015795837.2:38..1498	LOC9267744
XP_015651326	XM_015795840.2:150..653	LOC4347817
XP_015651327	XM_015795841.2:262..897	LOC4347644
XP_015651329	XM_015795843.2:29..2149	LOC4347034
XP_015651330	XM_015795844.2:29..2149	LOC4347034
XP_015651331	XM_015795845.2:29..2149	LOC4347034
XP_015651332	XM_015795846.2:103..1590	LOC9266797
XP_015651333	XM_015795847.2:229..1008	LOC9272171
XP_015651334	XM_015795848.2:317..1564	LOC4346982
XP_015651335	XM_015795849.2:304..1569	LOC4347794
XP_015651336	XM_015795850.2:84..1052	LOC4347224
XP_015651337	XM_015795851.1:148..1710	LOC4346891
XP_015651338	XM_015795852.2:91..1701	LOC4347105
XP_015651340	XM_015795854.1:123..482	LOC9267671
XP_015651341	XM_015795855.2:52..1599	LOC4347660
XP_015651342	XM_015795856.2:1431..2174	LOC4347512
XP_015651343	XM_015795857.2:377..2566	LOC4326109
XP_015651344	XM_015795858.2:139..837	LOC4346628
XP_015651345	XM_015795859.2:53..2071	LOC107275672
XP_015651346	XM_015795860.2:95..1579	LOC9267048
XP_015651347	XM_015795861.2:440..676	LOC9267898
XP_015651348	XM_015795862.2:370..606	LOC9267898
XP_015651349	XM_015795863.2:155..391	LOC9267898
XP_015651350	XM_015795864.2:549..2537	LOC4326109
XP_015651351	XM_015795865.2:434..2266	LOC4347301
XP_015651352	XM_015795866.2:137..1879	LOC4347301
XP_015651353	XM_015795867.2:69..1517	LOC4347591
XP_015651354	XM_015795868.2:282..1049	LOC107277671
XP_015651355	XM_015795869.2:149..550	LOC4347488
XP_015651356	XM_015795870.2:72..1703	LOC4347743
XP_015651357	XM_015795871.2:25..1548	LOC4347748
XP_015651358	XM_015795872.2:110..3175	LOC4346800
XP_015651360	XM_015795874.2:110..3172	LOC4346800
XP_015651361	XM_015795875.2:110..3169	LOC4346800
XP_015651364	XM_015795878.2:353..1495	LOC4347210
XP_015651366	XM_015795880.1:137..562	LOC4347235
XP_015651367	XM_015795881.2:82..1605	LOC4347661
XP_015651368	XM_015795882.2:57..1595	LOC4347038
XP_015651369	XM_015795883.2:71..1627	LOC4347921
XP_015651370	XM_015795884.2:171..968	LOC4347362
XP_015651371	XM_015795885.1:58..1245	LOC4346746
XP_015651372	XM_015795886.2:61..1062	LOC4346746
XP_015651373	XM_015795887.2:991..2394	LOC4346773
XP_015651374	XM_015795888.2:69..5795	LOC4347822
XP_015651375	XM_015795889.2:230..5353	LOC4347822
XP_015651376	XM_015795890.2:118..1629	LOC4347823
XP_015651377	XM_015795891.2:97..738	LOC4347003
XP_015651378	XM_015795892.2:135..1235	LOC4347486
XP_015651379	XM_015795893.1:193..642	LOC4347173
XP_015651380	XM_015795894.2:181..1458	LOC4347473
XP_015651381	XM_015795895.2:1486..1989	LOC4346586
XP_015651382	XM_015795896.2:138..1364	LOC4347918
XP_015651383	XM_015795897.2:62..934	LOC4347919
XP_015651384	XM_015795898.2:149..2887	LOC4347489
XP_015651385	XM_015795899.2:240..1619	LOC9271537
XP_015651386	XM_015795900.2:240..1619	LOC9271537
XP_015651387	XM_015795901.2:240..1619	LOC9271537
XP_015651388	XM_015795902.2:240..1619	LOC9271537
XP_015651389	XM_015795903.2:242..1621	LOC9271537
XP_015651390	XM_015795904.2:240..1619	LOC9271537
XP_015651391	XM_015795905.2:241..1620	LOC9271537
XP_015651392	XM_015795906.2:240..1619	LOC9271537
XP_015651393	XM_015795907.2:240..1619	LOC9271537
XP_015651394	XM_015795908.2:2236..3945	LOC9269322
XP_015651395	XM_015795909.2:2247..3956	LOC9269322
XP_015651396	XM_015795910.2:2269..3978	LOC9269322
XP_015651397	XM_015795911.2:201..647	LOC4346639
XP_015651398	XM_015795912.2:66..1778	LOC4347580
XP_015651399	XM_015795913.2:249..644	LOC4347604
XP_015651400	XM_015795914.2:242..637	LOC4347604
XP_015651401	XM_015795915.2:211..1248	LOC4346382
XP_015651402	XM_015795916.2:204..1241	LOC4346382
XP_015651403	XM_015795917.2:149..1126	LOC4346801
XP_015651404	XM_015795918.2:370..1113	LOC4347530
XP_015651405	XM_015795919.2:105..569	LOC9269317
XP_015651406	XM_015795920.2:333..1274	LOC9268169
XP_015651407	XM_015795921.2:1306..4587	LOC9270998
XP_015651408	XM_015795922.2:1216..4497	LOC9270998
XP_015651409	XM_015795923.2:1446..4727	LOC9270998
XP_015651410	XM_015795924.2:179..1411	LOC4347144
XP_015651411	XM_015795925.2:133..1023	LOC4347144
XP_015651412	XM_015795926.2:724..2307	LOC4346704
XP_015651413	XM_015795927.2:700..2283	LOC4346704
XP_015651414	XM_015795928.2:650..2233	LOC4346704
XP_015651415	XM_015795929.2:131..532	LOC9268508
XP_015651416	XM_015795930.2:179..1465	LOC4346431
XP_015651417	XM_015795931.2:16..2814	LOC4326864
XP_015651418	XM_015795932.1:168..683	LOC9271310
XP_015651419	XM_015795933.2:296..3643	LOC4347378
XP_015651420	XM_015795934.2:474..2051	LOC4346706
XP_015651421	XM_015795935.2:125..1165	LOC4347496
XP_015651422	XM_015795936.1:69..545	LOC4347568
XP_015651423	XM_015795937.2:144..554	LOC4346579
XP_015651424	XM_015795938.2:332..1705	LOC4347428
XP_015651425	XM_015795939.1:381..1298	LOC4326319
XP_015651426	XM_015795940.2:132..1811	LOC4346985
XP_015651427	XM_015795941.2:71..1804	LOC4346941
XP_015651428	XM_015795942.2:237..950	LOC4346583
XP_015651429	XM_015795943.2:292..1662	LOC4346662
XP_015651430	XM_015795944.2:287..817	LOC4346580
XP_015651431	XM_015795945.2:273..803	LOC4346580
XP_015651432	XM_015795946.2:295..1188	LOC4347417
XP_015651433	XM_015795947.2:594..3377	LOC4347307
XP_015651434	XM_015795948.2:138..779	LOC4326318
XP_015651435	XM_015795949.2:232..1311	LOC4346988
XP_015651436	XM_015795950.2:105..1223	LOC4347303
XP_015651437	XM_015795951.2:105..1223	LOC4347303
XP_015651438	XM_015795952.2:736..2325	LOC4347446
XP_015651440	XM_015795954.2:127..834	LOC4347006
XP_015651441	XM_015795955.2:350..2851	LOC4347846
XP_015651443	XM_015795957.2:275..2377	LOC4347845
XP_015651444	XM_015795958.2:251..2074	LOC4347845
XP_015651445	XM_015795959.2:294..746	LOC107276372
XP_015651446	XM_015795960.1:187..2046	LOC4347115
XP_015651447	XM_015795961.2:140..676	LOC4326865
XP_015651448	XM_015795962.2:440..2173	LOC4346531
XP_015651449	XM_015795963.1:76..1203	LOC4346885
XP_015651450	XM_015795964.2:133..3000	LOC4347125
XP_015651451	XM_015795965.2:78..1037	LOC4346747
XP_015651452	XM_015795966.2:197..1198	LOC4347694
XP_015651453	XM_015795967.2:91..1500	LOC4347593
XP_015651454	XM_015795968.2:96..764	LOC4347184
XP_015651455	XM_015795969.2:153..566	LOC9271885
XP_015651456	XM_015795970.2:1350..1763	LOC9270116
XP_015651457	XM_015795971.2:178..2325	LOC4325167
XP_015651458	XM_015795972.2:117..926	LOC4346807
XP_015651462	XM_015795976.2:172..429	LOC4326804
XP_015651463	XM_015795977.2:497..1801	LOC107282091
XP_015651464	XM_015795978.2:79..1029	LOC107278761
XP_015651465	XM_015795979.2:57..1184	LOC107275882
XP_015651466	XM_015795980.2:138..1262	LOC9271274
XP_015651468	XM_015795982.2:120..809	LOC4346684
XP_015651469	XM_015795983.2:46..942	LOC4325168
XP_015651470	XM_015795984.2:266..1156	LOC4346452
XP_015651471	XM_015795985.2:510..1688	LOC9269384
XP_015651472	XM_015795986.2:464..1642	LOC9269384
XP_015651474	XM_015795988.2:565..1743	LOC9269384
XP_015651475	XM_015795989.2:504..1682	LOC9269384
XP_015651476	XM_015795990.2:484..1662	LOC9269384
XP_015651478	XM_015795992.2:514..1692	LOC9269384
XP_015651479	XM_015795993.2:482..1660	LOC9269384
XP_015651481	XM_015795995.2:476..2239	LOC4346563
XP_015651482	XM_015795996.2:190..1068	LOC4325165
XP_015651483	XM_015795997.2:700..2418	LOC4346563
XP_015651484	XM_015795998.2:219..1205	LOC9267432
XP_015651485	XM_015795999.2:293..1279	LOC9267432
XP_015651486	XM_015796000.2:244..1230	LOC9267432
XP_015651487	XM_015796001.2:176..3538	LOC107277641
XP_015651488	XM_015796002.2:315..1235	LOC4347429
XP_015651489	XM_015796003.2:315..1235	LOC4347429
XP_015651490	XM_015796004.2:315..1235	LOC4347429
XP_015651491	XM_015796005.2:315..1235	LOC4347429
XP_015651492	XM_015796006.2:190..1035	LOC4325165
XP_015651493	XM_015796007.2:315..1235	LOC4347429
XP_015651494	XM_015796008.2:239..1159	LOC4347429
XP_015651495	XM_015796009.2:191..1111	LOC4347429
XP_015651496	XM_015796010.2:79..1221	LOC4346861
XP_015651497	XM_015796011.2:846..1922	LOC4347504
XP_015651498	XM_015796012.2:759..1835	LOC4347504
XP_015651499	XM_015796013.2:843..1919	LOC4347504
XP_015651501	XM_015796015.2:190..1032	LOC4325165
XP_015651502	XM_015796016.2:489..1748	LOC4347926
XP_015651503	XM_015796017.2:163..1476	LOC4347747
XP_015651504	XM_015796018.2:260..1726	LOC4346582
XP_025875625	XM_026019840.1:355..828	LOC112936152
XP_025875626	XM_026019841.1:851..4531	LOC4346183
XP_025875627	XM_026019842.1:172..1746	LOC4345313
XP_025875628	XM_026019843.1:2639..3151	LOC4345888
XP_025875629	XM_026019844.1:191..2398	LOC4345219
XP_025875630	XM_026019845.1:901..3420	LOC4344882
XP_025875631	XM_026019846.1:325..1482	LOC4326856
XP_025875632	XM_026019847.1:<1..759	LOC112936154
XP_025875633	XM_026019848.1:51..1091	LOC4346147
XP_025875634	XM_026019849.1:231..1271	LOC4346147
XP_025875635	XM_026019850.1:170..478	LOC4346149
XP_025875636	XM_026019851.1:544..2721	LOC4344703
XP_025875637	XM_026019852.1:413..2590	LOC4344703
XP_025875638	XM_026019853.1:421..2598	LOC4344703
XP_025875639	XM_026019854.1:429..2606	LOC4344703
XP_025875640	XM_026019855.1:103..966	LOC4326861
XP_025875641	XM_026019856.1:2285..5176	LOC9269177
XP_025875642	XM_026019857.1:70..834	LOC4345983
XP_025875643	XM_026019858.1:144..1856	LOC4345298
XP_025875644	XM_026019859.1:207..1889	LOC4345699
XP_025875645	XM_026019860.1:315..1958	LOC4345698
XP_025875646	XM_026019861.1:315..1916	LOC4345698
XP_025875647	XM_026019862.1:178..1653	LOC4345698
XP_025875648	XM_026019863.1:177..1625	LOC4345698
XP_025875649	XM_026019864.1:168..692	LOC112936155
XP_025875650	XM_026019865.1:2166..2957	LOC107282078
XP_025875651	XM_026019866.1:2167..2958	LOC107282078
XP_025875652	XM_026019867.1:2166..2957	LOC107282078
XP_025875653	XM_026019868.1:2166..2957	LOC107282078
XP_025875654	XM_026019869.1:2167..2958	LOC107282078
XP_025875655	XM_026019870.1:2166..2957	LOC107282078
XP_025875656	XM_026019871.1:2167..2958	LOC107282078
XP_025875657	XM_026019872.1:2167..2958	LOC107282078
XP_025875658	XM_026019873.1:1259..2905	LOC107276901
XP_025875659	XM_026019874.1:2951..4507	LOC107276901
XP_025875660	XM_026019875.1:355..1569	LOC107276901
XP_025875661	XM_026019876.1:351..1565	LOC107276901
XP_025875662	XM_026019877.1:355..1491	LOC107276901
XP_025875663	XM_026019878.1:151..1893	LOC4346226
XP_025875664	XM_026019879.1:2..2497	LOC9270084
XP_025875665	XM_026019880.1:327..1661	LOC4344521
XP_025875666	XM_026019881.1:260..1861	LOC4326320
XP_025875667	XM_026019882.1:711..3431	LOC4344682
XP_025875668	XM_026019883.1:262..669	LOC4344713
XP_025875669	XM_026019884.1:219..875	LOC112936160
XP_025875670	XM_026019885.1:366..1025	LOC4346053
XP_025875671	XM_026019886.1:103..1179	LOC107278515
XP_025875672	XM_026019887.1:431..1501	LOC107277466
XP_025875673	XM_026019888.1:153..992	LOC4345767
XP_025875674	XM_026019889.1:279..1688	LOC107276385
XP_025875675	XM_026019890.1:319..1395	LOC107276385
XP_025875676	XM_026019891.1:306..1586	LOC4345381
XP_025875677	XM_026019892.1:2614..3639	LOC4345297
XP_025875678	XM_026019893.1:3177..4202	LOC4345297
XP_025875679	XM_026019894.1:3148..4173	LOC4345297
XP_025875680	XM_026019895.1:2747..3772	LOC4345297
XP_025875681	XM_026019896.1:2718..3743	LOC4345297
XP_025875682	XM_026019897.1:2619..3644	LOC4345297
XP_025875683	XM_026019898.1:2608..3633	LOC4345297
XP_025875684	XM_026019899.1:2727..3752	LOC4345297
XP_025875685	XM_026019900.1:2698..3723	LOC4345297
XP_025875686	XM_026019901.1:2752..3777	LOC4345297
XP_025875687	XM_026019902.1:2732..3757	LOC4345297
XP_025875688	XM_026019903.1:2723..3748	LOC4345297
XP_025875689	XM_026019904.1:2703..3728	LOC4345297
XP_025875690	XM_026019905.1:1858..2883	LOC4345297
XP_025875691	XM_026019906.1:1872..2897	LOC4345297
XP_025875692	XM_026019907.1:1834..2859	LOC4345297
XP_025875693	XM_026019908.1:1852..2877	LOC4345297
XP_025875694	XM_026019909.1:1857..2882	LOC4345297
XP_025875695	XM_026019910.1:1067..2092	LOC4345297
XP_025875696	XM_026019911.1:4449..5402	LOC4345297
XP_025875697	XM_026019912.1:94..954	LOC4345430
XP_025875698	XM_026019913.1:1907..4243	LOC107277300
XP_025875699	XM_026019914.1:102..1121	LOC9270388
XP_025875700	XM_026019915.1:137..1951	LOC4345931
XP_025875701	XM_026019916.1:419..2188	LOC4345931
XP_025875702	XM_026019917.1:38..1063	LOC107276908
XP_025875703	XM_026019918.1:14..928	LOC112936166
XP_025875704	XM_026019919.1:194..469	LOC112936167
XP_025875705	XM_026019920.1:745..1263	LOC4345311
XP_025875706	XM_026019921.1:1892..2632	LOC4344471
XP_025875707	XM_026019922.1:2012..2752	LOC4344471
XP_025875708	XM_026019923.1:1169..3040	LOC4346287
XP_025875709	XM_026019924.1:421..894	LOC9268707
XP_025875710	XM_026019925.1:317..4411	LOC9269435
XP_025875711	XM_026019926.1:32..4075	LOC4346210
XP_025875712	XM_026019927.1:152..2053	LOC9267611
XP_025875713	XM_026019928.1:147..2045	LOC9267611
XP_025875714	XM_026019929.1:177..2054	LOC9267611
XP_025875715	XM_026019930.1:158..1807	LOC9267611
XP_025875716	XM_026019931.1:160..1650	LOC9267611
XP_025875717	XM_026019932.1:160..1650	LOC9267611
XP_025875718	XM_026019933.1:286..1521	LOC4344536
XP_025875719	XM_026019934.1:744..2135	LOC4345074
XP_025875720	XM_026019935.1:135..425	LOC4345353
XP_025875721	XM_026019936.1:499..1233	LOC107278219
XP_025875722	XM_026019937.1:201..2660	LOC4345325
XP_025875723	XM_026019938.1:201..2660	LOC4345325
XP_025875724	XM_026019939.1:201..2660	LOC4345325
XP_025875725	XM_026019940.1:201..2660	LOC4345325
XP_025875726	XM_026019941.1:201..2660	LOC4345325
XP_025875727	XM_026019942.1:201..2660	LOC4345325
XP_025875728	XM_026019943.1:201..2660	LOC4345325
XP_025875729	XM_026019944.1:201..2660	LOC4345325
XP_025875730	XM_026019945.1:104..469	LOC4345500
XP_025875731	XM_026019946.1:422..4708	LOC4344410
XP_025875732	XM_026019947.1:200..1294	LOC4344411
XP_025875733	XM_026019948.1:266..1000	LOC107281881
XP_025875734	XM_026019949.1:847..3252	LOC4325909
XP_025875735	XM_026019950.1:161..844	LOC4345596
XP_025875736	XM_026019951.1:233..595	LOC9272063
XP_025875737	XM_026019952.1:221..961	LOC107278005
XP_025875738	XM_026019953.1:344..871	LOC107277531
XP_025875739	XM_026019954.1:229..495	LOC9272063
XP_025875740	XM_026019955.1:271..1884	LOC9271664
XP_025875741	XM_026019956.1:230..496	LOC9272063
XP_025875742	XM_026019957.1:190..1065	LOC4345329
XP_025875743	XM_026019958.1:57..818	LOC112936178
XP_025875744	XM_026019959.1:554..1909	LOC4345438
XP_025875745	XM_026019960.1:190..1485	LOC4345432
XP_025875746	XM_026019961.1:76..1047	LOC112936180
XP_025875747	XM_026019962.1:4..1383	LOC112936181
XP_025875748	XM_026019963.1:419..2362	LOC4325509
XP_025875749	XM_026019964.1:68..1885	LOC9266922
XP_025875750	XM_026019965.1:140..622	LOC4345816
XP_025875751	XM_026019966.1:1633..2142	LOC107275970
XP_025875752	XM_026019967.1:278..1594	LOC4345161
XP_025875753	XM_026019968.1:649..2907	LOC4345956
XP_025875754	XM_026019969.1:389..841	LOC107276720
XP_025875755	XM_026019970.1:44..400	LOC112936186
XP_025875756	XM_026019971.1:432..896	LOC112936187
XP_025875757	XM_026019972.1:218..1912	LOC4346100
XP_025875758	XM_026019973.1:27..815	LOC107282001
XP_025875759	XM_026019974.1:31..588	LOC107282001
XP_025875760	XM_026019975.1:242..2932	LOC4345959
XP_025875761	XM_026019976.1:242..2890	LOC4345959
XP_025875762	XM_026019977.1:597..1517	LOC107281920
XP_025875763	XM_026019978.1:20..514	LOC112936190
XP_025875764	XM_026019979.1:20..511	LOC112936190
XP_025875765	XM_026019980.1:4300..5238	LOC107281942
XP_025875766	XM_026019981.1:31..591	LOC4345377
XP_025875767	XM_026019982.1:301..741	LOC112936191
XP_025875768	XM_026019983.1:249..1010	LOC112936192
XP_025875769	XM_026019984.1:561..4115	LOC9267061
XP_025875770	XM_026019985.1:24..1949	LOC112936193
XP_025875771	XM_026019986.1:37..516	LOC112936195
XP_025875772	XM_026019987.1:81..1010	LOC112936196
XP_025875773	XM_026019988.1:16..1176	LOC9272476
XP_025875774	XM_026019989.1:1..1521	LOC112936199
XP_025875775	XM_026019990.1:2..463	LOC107281845
XP_025875776	XM_026019991.1:1..573	LOC112936200
XP_025875777	XM_026019992.1:1250..4201	LOC107281822
XP_025875778	XM_026019993.1:1..2070	LOC112936201
XP_025875779	XM_026019994.1:88..2274	LOC112936140
XP_025875780	XM_026019995.1:1..996	LOC112936203
XP_025875781	XM_026019996.1:937..1953	LOC107276438
XP_025875782	XM_026019997.1:1..2253	LOC112936204
XP_025875783	XM_026019998.1:1..306	LOC112936205
XP_025875784	XM_026019999.1:1..585	LOC112936207
XP_025875785	XM_026020000.1:375..2498	LOC107281953
XP_025875786	XM_026020001.1:1..1794	LOC112936208
XP_025875787	XM_026020002.1:1..948	LOC4345614
XP_025875788	XM_026020003.1:1..447	LOC112936209
XP_025875789	XM_026020004.1:1..1341	LOC107277781
XP_025875790	XM_026020005.1:1..1773	LOC112936210
XP_025875791	XM_026020006.1:1..1230	LOC112936211
XP_025875792	XM_026020007.1:1..1842	LOC107277233
XP_025875793	XM_026020008.1:305..829	LOC4345818
XP_025875794	XM_026020009.1:1..1116	LOC4345834
XP_025875795	XM_026020010.1:1..1431	LOC112936212
XP_025875796	XM_026020011.1:1..1422	LOC4345980
XP_025875797	XM_026020012.1:1..792	LOC112936213
XP_025875798	XM_026020013.1:381..1118	LOC107282045
XP_025875799	XM_026020014.1:94..999	LOC107281968
XP_025875800	XM_026020015.1:153..998	LOC112936214
XP_025875801	XM_026020016.1:1..930	LOC107275830
XP_025875802	XM_026020017.1:1..915	LOC107276392
XP_025875803	XM_026020018.1:1..840	LOC107281976
XP_025875804	XM_026020019.1:1..3168	LOC112935982
XP_025875805	XM_026020020.1:1..405	LOC112936215
XP_025875806	XM_026020021.1:52..1083	LOC107277157
XP_025875807	XM_026020022.1:8..1183	LOC4346296
XP_025875808	XM_026020023.1:1..462	LOC112936216
XP_025875809	XM_026020024.1:48..1196	LOC107275904
XP_025875810	XM_026020025.1:879..3530	LOC4344770
XP_025875811	XM_026020026.1:181..2337	LOC4344770
XP_025875812	XM_026020027.1:100..780	LOC4344999
XP_025875813	XM_026020028.1:198..1736	LOC4344670
XP_025875814	XM_026020029.1:198..1724	LOC4344670
XP_025875815	XM_026020030.1:721..2268	LOC4325283
XP_025875816	XM_026020031.1:78..1898	LOC4345399
XP_025875817	XM_026020032.1:350..2866	LOC107277262
XP_025875818	XM_026020033.1:350..2866	LOC107277262
XP_025875819	XM_026020034.1:350..2866	LOC107277262
XP_025875820	XM_026020035.1:190..1737	LOC4325283
XP_025875821	XM_026020036.1:231..1574	LOC112936220
XP_025875822	XM_026020037.1:720..2936	LOC4345095
XP_025875823	XM_026020038.1:250..1698	LOC4345552
XP_025875824	XM_026020039.1:168..692	LOC112936222
XP_025875825	XM_026020040.1:127..2172	LOC4345589
XP_025875826	XM_026020041.1:273..1220	LOC4345366
XP_025875827	XM_026020042.1:156..512	LOC4346340
XP_025875828	XM_026020043.1:36..491	LOC112936224
XP_025875829	XM_026020044.1:1..1218	LOC112936183
XP_025875830	XM_026020045.1:1370..2032	LOC107277554
XP_025875831	XM_026020046.1:1267..3318	LOC4346026
XP_025875832	XM_026020047.1:1267..3318	LOC4346026
XP_025875833	XM_026020048.1:1267..3306	LOC4346026
XP_025875834	XM_026020049.1:1266..3266	LOC4346026
XP_025875835	XM_026020050.1:1267..3201	LOC4346026
XP_025875836	XM_026020051.1:1266..3014	LOC4346026
XP_025875837	XM_026020052.1:571..1836	LOC4345277
XP_025875838	XM_026020053.1:510..1775	LOC4345277
XP_025875839	XM_026020054.1:152..1288	LOC107282040
XP_025875840	XM_026020055.1:673..1194	LOC107276692
XP_025875841	XM_026020056.1:323..727	LOC107281972
XP_025875842	XM_026020057.1:109..1182	LOC4345667
XP_025875843	XM_026020058.1:262..930	LOC107276736
XP_025875844	XM_026020059.1:541..1959	LOC4346328
XP_025875845	XM_026020060.1:520..951	LOC9272267
XP_025875846	XM_026020061.1:521..913	LOC9272267
XP_025875847	XM_026020062.1:286..1302	LOC4345673
XP_025875848	XM_026020063.1:197..1846	LOC107275863
XP_025875849	XM_026020064.1:197..1846	LOC107275863
XP_025875850	XM_026020065.1:197..1846	LOC107275863
XP_025875851	XM_026020066.1:197..1846	LOC107275863
XP_025875852	XM_026020067.1:197..1807	LOC107275863
XP_025875853	XM_026020068.1:197..1807	LOC107275863
XP_025875854	XM_026020069.1:197..1807	LOC107275863
XP_025875855	XM_026020070.1:197..1807	LOC107275863
XP_025875856	XM_026020071.1:290..805	LOC4345283
XP_025875857	XM_026020072.1:125..1213	LOC112936228
XP_025875858	XM_026020073.1:640..1749	LOC4344901
XP_025875859	XM_026020074.1:191..1363	LOC4346229
XP_025875860	XM_026020075.1:23..1099	LOC107277844
XP_025875861	XM_026020076.1:732..2216	LOC4344970
XP_025875862	XM_026020077.1:1753..4401	LOC4345639
XP_025875863	XM_026020078.1:1744..4392	LOC4345639
XP_025875864	XM_026020079.1:1756..4404	LOC4345639
XP_025875865	XM_026020080.1:708..2303	LOC9271420
XP_025875866	XM_026020081.1:624..2180	LOC9271420
XP_025875867	XM_026020082.1:370..1092	LOC4344661
XP_025875868	XM_026020083.1:705..2207	LOC9271420
XP_025875869	XM_026020084.1:338..1270	LOC4345367
XP_025875870	XM_026020085.1:51..674	LOC107277175
XP_025875871	XM_026020086.1:187..1200	LOC4345848
XP_025875872	XM_026020087.1:29..3880	LOC4345058
XP_025875873	XM_026020088.1:169..585	LOC112936231
XP_025875874	XM_026020089.1:499..1458	LOC9268603
XP_025875875	XM_026020090.1:193..936	LOC9268603
XP_025875876	XM_026020091.1:75..377	LOC112936333
XP_025875877	XM_026020092.1:659..1861	LOC9271302
XP_025875878	XM_026020093.1:659..1861	LOC9271302
XP_025875879	XM_026020094.1:381..896	LOC107278819
XP_025875880	XM_026020095.1:322..4134	LOC107276304
XP_025875881	XM_026020096.1:324..4130	LOC107276304
XP_025875882	XM_026020097.1:69..1925	LOC4347068
XP_025875883	XM_026020098.1:202..3276	LOC9272502
XP_025875884	XM_026020099.1:126..620	LOC4346676
XP_025875885	XM_026020100.1:96..1292	LOC4346434
XP_025875886	XM_026020101.1:113..1015	LOC107275799
XP_025875887	XM_026020102.1:13..690	LOC107277095
XP_025875888	XM_026020103.1:544..3387	LOC9268330
XP_025875889	XM_026020104.1:479..1141	LOC4346566
XP_025875890	XM_026020105.1:443..622	LOC112936338
XP_025875891	XM_026020106.1:353..1228	LOC9269132
XP_025875892	XM_026020107.1:1165..2697	LOC4347270
XP_025875893	XM_026020108.1:1025..2557	LOC4347270
XP_025875894	XM_026020109.1:40..1503	LOC107276214
XP_025875895	XM_026020110.1:724..2310	LOC4346574
XP_025875896	XM_026020111.1:68..1195	LOC107277033
XP_025875897	XM_026020112.1:210..2351	LOC107276796
XP_025875898	XM_026020113.1:210..1994	LOC107276796
XP_025875899	XM_026020114.1:133..414	LOC107278836
XP_025875900	XM_026020115.1:70..1098	LOC107278122
XP_025875901	XM_026020116.1:1..1185	LOC112936341
XP_025875902	XM_026020117.1:843..3104	LOC107278749
XP_025875903	XM_026020118.1:1..648	LOC4346817
XP_025875904	XM_026020119.1:1..480	LOC112936343
XP_025875905	XM_026020120.1:1..618	LOC112936344
XP_025875906	XM_026020121.1:1..822	LOC4346842
XP_025875907	XM_026020122.1:1..1266	LOC107278076
XP_025875908	XM_026020123.1:1..1209	LOC112936345
XP_025875909	XM_026020124.1:1..948	LOC112936346
XP_025875910	XM_026020125.1:241..1056	LOC4324119
XP_025875911	XM_026020126.1:1..507	LOC4346957
XP_025875912	XM_026020127.1:13..1056	LOC112936347
XP_025875913	XM_026020128.1:1..774	LOC112936349
XP_025875914	XM_026020129.1:1..624	LOC112936350
XP_025875915	XM_026020130.1:1..1839	LOC112936351
XP_025875916	XM_026020131.1:87..593	LOC107277475
XP_025875917	XM_026020132.1:23..469	LOC112936352
XP_025875918	XM_026020133.1:52..1491	LOC4347411
XP_025875919	XM_026020134.1:318..1454	LOC107278247
XP_025875920	XM_026020135.1:1..1917	LOC107278868
XP_025875921	XM_026020136.1:155..631	LOC112936357
XP_025875922	XM_026020137.1:1..1107	LOC9267240
XP_025875923	XM_026020138.1:1..423	LOC112936358
XP_025875924	XM_026020139.1:1..345	LOC112936359
XP_025875925	XM_026020140.1:33..947	LOC107275296
XP_025875926	XM_026020141.1:1..1680	LOC4347840
XP_025875927	XM_026020142.1:1..1491	LOC112936360
XP_025875928	XM_026020143.1:1..930	LOC4347870
XP_025875929	XM_026020144.1:263..3922	LOC4347915
XP_025875930	XM_026020145.1:1..618	LOC107278878
XP_025875931	XM_026020146.1:1..1854	LOC4347930
XP_025875932	XM_026020147.1:1..381	LOC112936361
XP_025875933	XM_026020148.1:92..502	LOC4347467
XP_025875934	XM_026020149.1:24..2171	LOC4347341
XP_025875935	XM_026020150.1:543..2366	LOC9268489
XP_025875936	XM_026020151.1:579..2093	LOC107276672
XP_025875937	XM_026020152.1:300..1322	LOC107278869
XP_025875938	XM_026020153.1:687..2792	LOC4327947
XP_025875939	XM_026020154.1:269..1450	LOC4346682
XP_025875940	XM_026020155.1:209..2215	LOC4327947
XP_025875941	XM_026020156.1:934..1542	LOC112935983
XP_025875942	XM_026020157.1:78..1034	LOC4327950
XP_025875943	XM_026020158.1:288..899	LOC9270299
XP_025875944	XM_026020159.1:132..641	LOC9270299
XP_025875945	XM_026020160.1:736..3189	LOC4347089
XP_025875946	XM_026020161.1:170..1123	LOC4346999
XP_025875947	XM_026020162.1:170..1123	LOC4346999
XP_025875948	XM_026020163.1:141..1715	LOC4347590
XP_025875949	XM_026020164.1:191..2251	LOC4327951
XP_025875950	XM_026020165.1:194..1909	LOC4347820
XP_025875951	XM_026020166.1:550..1749	LOC4347821
XP_025875952	XM_026020167.1:719..2473	LOC4347811
XP_025875953	XM_026020168.1:497..2497	LOC107281842
XP_025875954	XM_026020169.1:447..2366	LOC107281842
XP_025875955	XM_026020170.1:3967..5760	LOC107278466
XP_025875956	XM_026020171.1:1004..2878	LOC107281842
XP_025875957	XM_026020172.1:113..3040	LOC4346750
XP_025875958	XM_026020173.1:113..2911	LOC4346750
XP_025875959	XM_026020174.1:2798..4171	LOC9267675
XP_025875960	XM_026020175.1:1801..3174	LOC9267675
XP_025875961	XM_026020176.1:43..1143	LOC9267675
XP_025875962	XM_026020177.1:405..1211	LOC112936367
XP_025875963	XM_026020178.1:586..966	LOC107277727
XP_025875964	XM_026020179.1:277..1434	LOC4346705
XP_025875965	XM_026020180.1:277..1392	LOC4346705
XP_025875966	XM_026020181.1:277..1206	LOC4346705
XP_025875967	XM_026020182.1:84..872	LOC112936368
XP_025875968	XM_026020183.1:287..1762	LOC107276297
XP_025875969	XM_026020184.1:302..1657	LOC107276297
XP_025875970	XM_026020185.1:565..969	LOC107278903
XP_025875971	XM_026020186.1:24..1319	LOC107276824
XP_025875972	XM_026020187.1:289..1497	LOC107276824
XP_025875973	XM_026020188.1:370..1557	LOC107276824
XP_025875974	XM_026020189.1:191..3391	LOC107278883
XP_025875975	XM_026020190.1:205..3405	LOC107278883
XP_025875976	XM_026020191.1:145..3345	LOC107278883
XP_025875977	XM_026020192.1:10..2604	LOC4346833
XP_025875978	XM_026020193.1:339..2486	LOC4346719
XP_025875979	XM_026020194.1:250..1467	LOC4347876
XP_025875980	XM_026020195.1:224..1429	LOC4347875
XP_025875981	XM_026020196.1:198..2471	LOC4346485
XP_025875982	XM_026020197.1:198..2471	LOC4346485
XP_025875983	XM_026020198.1:198..2468	LOC4346485
XP_025875984	XM_026020199.1:198..2399	LOC4346485
XP_025875985	XM_026020200.1:1453..3936	LOC4347143
XP_025875986	XM_026020201.1:1451..3934	LOC4347143
XP_025875987	XM_026020202.1:1417..3900	LOC4347143
XP_025875988	XM_026020203.1:441..689	LOC4347143
XP_025875989	XM_026020204.1:352..582	LOC4347143
XP_025875990	XM_026020205.1:360..1487	LOC4347113
XP_025875991	XM_026020206.1:36..2744	LOC107276752
XP_025875992	XM_026020207.1:74..709	LOC112936374
XP_025875993	XM_026020208.1:818..1414	LOC112936374
XP_025875994	XM_026020209.1:1189..1686	LOC112936374
XP_025875995	XM_026020210.1:978..1475	LOC112936374
XP_025875996	XM_026020211.1:73..1530	LOC107278826
XP_025875997	XM_026020212.1:18..1871	LOC9270263
XP_025875998	XM_026020213.1:425..2953	LOC9268032
XP_025875999	XM_026020214.1:176..748	LOC4347154
XP_025876000	XM_026020215.1:486..1754	LOC9269550
XP_025876001	XM_026020216.1:560..1867	LOC4347298
XP_025876002	XM_026020217.1:1867..3174	LOC4347298
XP_025876003	XM_026020218.1:2229..3446	LOC4347298
XP_025876004	XM_026020219.1:531..1529	LOC4347298
XP_025876005	XM_026020220.1:260..880	LOC112936096
XP_025876006	XM_026020221.1:159..1193	LOC4346457
XP_025876007	XM_026020222.1:368..1051	LOC107277350
XP_025876008	XM_026020223.1:2182..3213	LOC112936380
XP_025876009	XM_026020224.1:30..884	LOC4347601
XP_025876010	XM_026020225.1:1075..1791	LOC107278917
XP_025876011	XM_026020226.1:183..797	LOC107278917
XP_025876012	XM_026020227.1:2..1276	LOC9272276
XP_025876013	XM_026020228.1:2255..3841	LOC107277682
XP_025876014	XM_026020229.1:284..1936	LOC112936382
XP_025876015	XM_026020230.1:284..1936	LOC112936382
XP_025876016	XM_026020231.1:284..1936	LOC112936382
XP_025876017	XM_026020232.1:461..1453	LOC4347699
XP_025876018	XM_026020233.1:268..1797	LOC4323890
XP_025876019	XM_026020234.1:201..680	LOC4347757
XP_025876020	XM_026020235.1:243..668	LOC4347756
XP_025876021	XM_026020236.1:243..668	LOC4347756
XP_025876022	XM_026020237.1:63..446	LOC112936388
XP_025876023	XM_026020238.1:92..1252	LOC112936389
XP_025876024	XM_026020239.1:61..861	LOC112936390
XP_025876025	XM_026020240.1:152..970	LOC112936391
XP_025876026	XM_026020241.1:184..1239	LOC4323892
XP_025876027	XM_026020242.1:171..1433	LOC107278924
XP_025876028	XM_026020243.1:202..1440	LOC4346411
XP_025876029	XM_026020244.1:435..2498	LOC112936394
XP_025876030	XM_026020245.1:27..2867	LOC107275670
XP_025876031	XM_026020246.1:132..3446	LOC4323895
XP_025876032	XM_026020247.1:72..2360	LOC4347283
XP_025876033	XM_026020248.1:195..1898	LOC4347283
XP_025876034	XM_026020249.1:47..1294	LOC107278858
XP_025876035	XM_026020250.1:110..3988	LOC4323896
XP_025876036	XM_026020251.1:4802..8671	LOC4347791
XP_025876037	XM_026020252.1:1722..2996	LOC112936402
XP_025876038	XM_026020253.1:3443..4717	LOC112936402
XP_025876039	XM_026020254.1:1418..2692	LOC112936402
XP_025876040	XM_026020255.1:735..1940	LOC112936402
XP_025876041	XM_026020256.1:352..1614	LOC107277915
XP_025876042	XM_026020257.1:336..2108	LOC4346820
XP_025876043	XM_026020258.1:390..1556	LOC107276656
XP_025876044	XM_026020259.1:1348..2103	LOC9271088
XP_025876045	XM_026020260.1:1337..4282	LOC4346450
XP_025876046	XM_026020261.1:291..2189	LOC4347426
XP_025876047	XM_026020262.1:393..3857	LOC4325290
XP_025876048	XM_026020263.1:1..2703	LOC4347579
XP_025876049	XM_026020264.1:1..2703	LOC4347579
XP_025876050	XM_026020265.1:2839..3921	LOC4346442
XP_025876051	XM_026020266.1:2840..3886	LOC4346442
XP_025876052	XM_026020267.1:20..658	LOC4347851
XP_025876053	XM_026020268.1:175..411	LOC9271232
XP_025876054	XM_026020269.1:6947..8137	LOC9268766
XP_025876055	XM_026020270.1:6395..7585	LOC9268766
XP_025876056	XM_026020271.1:6364..7554	LOC9268766
XP_025876057	XM_026020272.1:7943..9133	LOC9268766
XP_025876058	XM_026020273.1:6796..7986	LOC9268766
XP_025876059	XM_026020274.1:7943..9133	LOC9268766
XP_025876060	XM_026020275.1:6857..8047	LOC9268766
XP_025876061	XM_026020276.1:6940..8130	LOC9268766
XP_025876062	XM_026020277.1:7935..9125	LOC9268766
XP_025876063	XM_026020278.1:7346..8536	LOC9268766
XP_025876064	XM_026020279.1:6658..7848	LOC9268766
XP_025876065	XM_026020280.1:384..1352	LOC4346461
XP_025876066	XM_026020281.1:496..1887	LOC4346860
XP_025876067	XM_026020282.1:48..1058	LOC4347932
XP_025876068	XM_026020283.1:154..1608	LOC4325301
XP_025876069	XM_026020284.1:48..1052	LOC4347932
XP_025876070	XM_026020285.1:109..2523	LOC9268919
XP_025876071	XM_026020286.1:389..2008	LOC4347715
XP_025876072	XM_026020287.1:190..1809	LOC4347715
XP_025876073	XM_026020288.1:98..1498	LOC4326919
XP_025876074	XM_026020289.1:216..1994	LOC4347929
XP_025876075	XM_026020290.1:362..2242	LOC4347929
XP_025876076	XM_026020291.1:1538..3046	LOC112936034
XP_025876077	XM_026020292.1:1866..3374	LOC112936034
XP_025876078	XM_026020293.1:1815..3314	LOC112936034
XP_025876079	XM_026020294.1:459..2045	LOC4347925
XP_025876080	XM_026020295.1:64..2013	LOC4326297
XP_025876081	XM_026020296.1:121..546	LOC112936410
XP_025876082	XM_026020297.1:162..2171	LOC4347534
XP_025876083	XM_026020298.1:645..2135	LOC4347534
XP_025876084	XM_026020299.1:248..3400	LOC4326924
XP_025876085	XM_026020300.1:131..1813	LOC4347514
XP_025876086	XM_026020301.1:38..1498	LOC4326925
XP_025876087	XM_026020302.1:723..1799	LOC4347504
XP_025876088	XM_026020303.1:54..521	LOC9268282
XP_025876089	XM_026020304.1:320..2320	LOC4326931
XP_025876090	XM_026020305.1:413..1882	LOC4347097
XP_025876091	XM_026020306.1:306..1799	LOC4347165
XP_025876092	XM_026020307.1:1728..2369	LOC9272124
XP_025876093	XM_026020308.1:284..586	LOC112936414
XP_025876094	XM_026020309.1:1..>1740	LOC112936415
XP_025876095	XM_026020310.1:1..>1740	LOC107278934
XP_025876096	XM_026020311.1:1..>1740	LOC107277852
XP_025876097	XM_026020312.1:532..3393	LOC4326934
XP_025876098	XM_026020313.1:78..680	LOC4346376
XP_025876099	XM_026020314.1:108..1484	LOC4346775
XP_025876100	XM_026020315.1:543..2675	LOC4346601
XP_025876101	XM_026020316.1:540..2672	LOC4346601
XP_025876102	XM_026020317.1:666..3305	LOC4326934
XP_025876103	XM_026020318.1:756..3395	LOC4326934
XP_025876104	XM_026020319.1:145..2340	LOC9271425
XP_025876105	XM_026020320.1:225..983	LOC9267512
XP_025876106	XM_026020321.1:271..1005	LOC9267512
XP_025876107	XM_026020322.1:80..1543	LOC4347775
XP_025876108	XM_026020323.1:558..1736	LOC4347103
XP_025876109	XM_026020324.1:677..2809	LOC4347864
XP_025876110	XM_026020325.1:390..2522	LOC4347864
XP_025876111	XM_026020326.1:162..2201	LOC112936417
XP_025876112	XM_026020327.1:223..1074	LOC4347867
XP_025876113	XM_026020328.1:1496..2518	LOC112936148
XP_025876114	XM_026020329.1:1498..2520	LOC112936148
XP_025876115	XM_026020330.1:1021..2370	LOC4347168
XP_025876116	XM_026020331.1:686..1441	LOC4347169
XP_025876117	XM_026020332.1:1277..2566	LOC4347355
XP_025876118	XM_026020333.1:289..1581	LOC4347547
XP_025876119	XM_026020334.1:260..2854	LOC9268732
XP_025876120	XM_026020335.1:260..2854	LOC9268732
XP_025876121	XM_026020336.1:260..2854	LOC9268732
XP_025876122	XM_026020337.1:260..2854	LOC9268732
XP_025876123	XM_026020338.1:260..2854	LOC9268732
XP_025876124	XM_026020339.1:260..2854	LOC9268732
XP_025876125	XM_026020340.1:260..2854	LOC9268732
XP_025876126	XM_026020341.1:260..2626	LOC9268732
XP_025876127	XM_026020342.1:186..2432	LOC9268732
XP_025876128	XM_026020343.1:84..620	LOC9266421
XP_025876129	XM_026020344.1:82..540	LOC9266421
XP_025876130	XM_026020345.1:127..1677	LOC4347782
XP_025876131	XM_026020346.1:1278..14030	LOC4347750
XP_025876132	XM_026020347.1:1278..13949	LOC4347750
XP_025876133	XM_026020348.1:1278..13466	LOC4347750
XP_025876134	XM_026020349.1:1278..13157	LOC4347750
XP_025876135	XM_026020350.1:1278..12902	LOC4347750
XP_025876136	XM_026020351.1:1112..2152	LOC107276213
XP_025876137	XM_026020352.1:1112..2056	LOC107276213
XP_025876138	XM_026020353.1:154..3210	LOC4346659
XP_025876139	XM_026020354.1:156..3212	LOC4346659
XP_025876140	XM_026020355.1:244..3261	LOC4346659
XP_025876141	XM_026020356.1:70..5811	LOC4347822
XP_025876142	XM_026020357.1:24..425	LOC107277391
XP_025876143	XM_026020358.1:333..1925	LOC4346714
XP_025876144	XM_026020359.1:302..1894	LOC4346714
XP_025876145	XM_026020360.1:327..1772	LOC4347637
XP_025876146	XM_026020361.1:325..1716	LOC4347637
XP_025876147	XM_026020362.1:317..1561	LOC4347637
XP_025876148	XM_026020363.1:142..1290	LOC4347637
XP_025876149	XM_026020364.1:555..1910	LOC4347582
XP_025876150	XM_026020365.1:501..3065	LOC9268457
XP_025876151	XM_026020366.1:483..3008	LOC112936072
XP_025876152	XM_026020367.1:483..2600	LOC112936072
XP_025876153	XM_026020368.1:397..2880	LOC107276022
XP_025876154	XM_026020369.1:100..828	LOC9270429
XP_025876155	XM_026020370.1:100..828	LOC9270429
XP_025876156	XM_026020371.1:104..829	LOC9270429
XP_025876157	XM_026020372.1:120..602	LOC9270429
XP_025876158	XM_026020373.1:120..602	LOC9270429
XP_025876159	XM_026020374.1:1..2658	LOC112936426
XP_025876160	XM_026020375.1:1..684	LOC112936427
XP_025876161	XM_026020376.1:1..1176	LOC107278918
XP_025876162	XM_026020377.1:1297..1743	LOC4346603
XP_025876163	XM_026020378.1:28..498	LOC112936430
XP_025876164	XM_026020379.1:2306..3904	LOC107278945
XP_025876165	XM_026020380.1:156..1214	LOC4347917
XP_025876166	XM_026020381.1:1..315	LOC4346432
XP_025876167	XM_026020382.1:1..657	LOC112936431
XP_025876168	XM_026020383.1:972..2294	LOC9268369
XP_025876169	XM_026020384.1:1..1863	LOC112936432
XP_025876170	XM_026020385.1:708..1952	LOC4347516
XP_025876171	XM_026020386.1:119..886	LOC4347517
XP_025876172	XM_026020387.1:500..>1474	LOC112936433
XP_025876173	XM_026020388.1:90..542	LOC4346933
XP_025876174	XM_026020389.1:1..897	LOC107276857
XP_025876175	XM_026020390.1:1..1476	LOC112936435
XP_025876176	XM_026020391.1:1..1053	LOC112936436
XP_025876177	XM_026020392.1:178..1500	LOC4346569
XP_025876178	XM_026020393.1:53..1600	LOC112936437
XP_025876179	XM_026020394.1:1..987	LOC112936438
XP_025876180	XM_026020395.1:24..2600	LOC4347907
XP_025876181	XM_026020396.1:<1..990	LOC112936440
XP_025876182	XM_026020397.1:62..1168	LOC112936441
XP_025876183	XM_026020398.1:615..2501	LOC107281503
XP_025876184	XM_026020399.1:1..2667	LOC112936442
XP_025876185	XM_026020400.1:34..972	LOC107277799
XP_025876186	XM_026020401.1:1363..2283	LOC4347655
XP_025876187	XM_026020402.1:1426..2346	LOC4347655
XP_025876188	XM_026020403.1:1456..2376	LOC4347655
XP_025876189	XM_026020404.1:1344..2189	LOC4347655
XP_025876190	XM_026020405.1:1344..2159	LOC4347655
XP_025876191	XM_026020406.1:1317..2096	LOC4347655
XP_025876192	XM_026020407.1:322..1017	LOC4347228
XP_025876193	XM_026020408.1:283..978	LOC4347228
XP_025876194	XM_026020409.1:338..2839	LOC4347846
XP_025876195	XM_026020410.1:69..1907	LOC107276037
XP_025876196	XM_026020411.1:70..1908	LOC107276037
XP_025876197	XM_026020412.1:69..1907	LOC107276037
XP_025876198	XM_026020413.1:72..1757	LOC107276037
XP_025876199	XM_026020414.1:320..1897	LOC112936443
XP_025876200	XM_026020415.1:113..685	LOC4347843
XP_025876201	XM_026020416.1:189..1376	LOC9267827
XP_025876202	XM_026020417.1:162..2714	LOC4347753
XP_025876203	XM_026020418.1:131..1201	LOC4347752
XP_025876204	XM_026020419.1:114..2594	LOC4346506
XP_025876205	XM_026020420.1:169..1356	LOC4346610
XP_025876206	XM_026020421.1:1432..2226	LOC4347512
XP_025876207	XM_026020422.1:636..3596	LOC4327824
XP_025876208	XM_026020423.1:636..3497	LOC4327824
XP_025876209	XM_026020424.1:1..2847	LOC107275886
XP_025876210	XM_026020425.1:636..3491	LOC4327824
XP_025876211	XM_026020426.1:486..2912	LOC4327824
XP_025876212	XM_026020427.1:220..708	LOC107276833
XP_025876213	XM_026020428.1:857..3070	LOC4327824
XP_025876214	XM_026020429.1:1385..3595	LOC4327824
XP_025876215	XM_026020430.1:391..2310	LOC4347698
XP_025876216	XM_026020431.1:392..2311	LOC4347698
XP_025876217	XM_026020432.1:392..2311	LOC4347698
XP_025876218	XM_026020433.1:392..2311	LOC4347698
XP_025876219	XM_026020434.1:392..2311	LOC4347698
XP_025876220	XM_026020435.1:392..2311	LOC4347698
XP_025876221	XM_026020436.1:392..2311	LOC4347698
XP_025876222	XM_026020437.1:160..3837	LOC4347088
XP_025876223	XM_026020438.1:161..3718	LOC4347088
XP_025876224	XM_026020439.1:160..3714	LOC4347088
XP_025876225	XM_026020440.1:841..1617	LOC9267241
XP_025876226	XM_026020441.1:89..382	LOC4347200
XP_025876227	XM_026020442.1:277..1806	LOC4347492
XP_025876228	XM_026020443.1:189..1865	LOC9266630
XP_025876229	XM_026020444.1:1..2814	LOC4347123
XP_025876230	XM_026020445.1:431..1717	LOC4347246
XP_025876231	XM_026020446.1:138..2264	LOC112936450
XP_025876232	XM_026020447.1:295..1836	LOC112936451
XP_025876233	XM_026020448.1:200..1465	LOC112936452
XP_025876234	XM_026020449.1:1808..2098	LOC9271650
XP_025876235	XM_026020450.1:25..288	LOC112936453
XP_025876236	XM_026020451.1:184..303	LOC112936454
XP_025876237	XM_026020452.1:165..560	LOC4346420
XP_025876238	XM_026020453.1:25..2610	LOC9267814
XP_025876239	XM_026020454.1:74..1939	LOC112936039
XP_025876240	XM_026020455.1:1858..3174	LOC4347101
XP_025876241	XM_026020456.1:1657..2973	LOC4347101
XP_025876242	XM_026020457.1:1850..3166	LOC4347101
XP_025876243	XM_026020458.1:1878..3194	LOC4347101
XP_025876244	XM_026020459.1:1842..3158	LOC4347101
XP_025876245	XM_026020460.1:1677..2993	LOC4347101
XP_025876246	XM_026020461.1:1743..2690	LOC4347101
XP_025876247	XM_026020462.1:115..831	LOC4347738
XP_025876248	XM_026020463.1:410..1801	LOC4347149
XP_025876249	XM_026020464.1:410..1801	LOC4347149
XP_025876250	XM_026020465.1:410..1801	LOC4347149
XP_025876251	XM_026020466.1:410..1801	LOC4347149
XP_025876252	XM_026020467.1:410..1801	LOC4347149
XP_025876253	XM_026020468.1:410..1705	LOC4325939
XP_025876254	XM_026020469.1:410..1801	LOC4347149
XP_025876255	XM_026020470.1:409..1662	LOC4325939
XP_025876256	XM_026020471.1:410..1801	LOC4347149
XP_025876257	XM_026020472.1:410..1801	LOC4347149
XP_025876258	XM_026020473.1:473..1741	LOC4347149
XP_025876259	XM_026020474.1:244..1611	LOC4347892
XP_025876260	XM_026020475.1:134..1606	LOC4347138
XP_025876261	XM_026020476.1:204..2738	LOC9269712
XP_025876262	XM_026020477.1:389..7216	LOC4325942
XP_025876263	XM_026020478.1:415..2157	LOC4347301
XP_025876264	XM_026020479.1:281..1465	LOC107276310
XP_025876265	XM_026020480.1:478..1656	LOC9269384
XP_025876266	XM_026020481.1:509..1030	LOC4347281
XP_025876267	XM_026020482.1:201..1238	LOC4346382
XP_025876268	XM_026020483.1:1052..2770	LOC4346563
XP_025876269	XM_026020484.1:115..1338	LOC4346943
XP_025876270	XM_026020485.1:<1..921	LOC9270385
XP_025876271	XM_026020486.1:113..2665	LOC4346800
XP_025876272	XM_026020487.1:88..3942	LOC4346913
XP_025876273	XM_026020488.1:660..1280	LOC107278857
XP_025876274	XM_026020489.1:149..784	LOC4347521
XP_025876275	XM_026020490.1:914..1900	LOC4347078
XP_025876276	XM_026020491.1:30..1229	LOC4325947
XP_025876277	XM_026020492.1:32..682	LOC112936465
XP_025876278	XM_026020493.1:52..2577	LOC107278492
XP_025876279	XM_026020494.1:523..2385	LOC9266864
XP_025876280	XM_026020495.1:757..1581	LOC4325947
XP_025876281	XM_026020496.1:701..1525	LOC4325947
XP_025876282	XM_026020497.1:48..233	LOC112936468
XP_025876283	XM_026020498.1:412..1017	LOC112936469
XP_025876284	XM_026020499.1:96..905	LOC4347741
XP_025876285	XM_026020500.1:94..885	LOC4347741
XP_025876286	XM_026020501.1:99..827	LOC4347741
XP_025876287	XM_026020502.1:93..755	LOC4347741
XP_025876288	XM_026020503.1:91..735	LOC4347741
XP_025876289	XM_026020504.1:6..1277	LOC107276877
XP_025876290	XM_026020505.1:67..621	LOC9269728
XP_025876291	XM_026020506.1:409..3291	LOC4347381
XP_025876292	XM_026020507.1:172..1017	LOC107278916
XP_025876293	XM_026020508.1:532..993	LOC107282043
XP_025876294	XM_026020509.1:69..1124	LOC112936472
XP_025876295	XM_026020510.1:143..844	LOC4325582
XP_025876296	XM_026020511.1:58..942	LOC107282086
XP_025876297	XM_026020512.1:3967..4746	LOC107282086
XP_025876298	XM_026020513.1:163..828	LOC4325582
XP_025876299	XM_026020514.1:15..650	LOC112936473
XP_025876300	XM_026020515.1:1259..1720	LOC4347869
XP_025876301	XM_026020516.1:2102..3589	LOC4346703
XP_025876302	XM_026020517.1:2226..3935	LOC9269322
XP_025876303	XM_026020518.1:2236..4008	LOC9269322
XP_025876304	XM_026020519.1:27..1367	LOC107275888
XP_025876305	XM_026020520.1:1960..4821	LOC4347382
XP_025876306	XM_026020521.1:29..652	LOC112936475
XP_025876307	XM_026020522.1:76..1239	LOC107278845
XP_025876308	XM_026020523.1:738..1523	LOC4346910
XP_025876309	XM_026020524.1:178..954	LOC4346910
XP_025876310	XM_026020525.1:203..712	LOC112936477
XP_025876311	XM_026020526.1:35..2524	LOC4346823
XP_025876312	XM_026020527.1:972..1289	LOC112936070
XP_025876313	XM_026020528.1:159..2678	LOC4346819
XP_025876314	XM_026020529.1:306..9092	LOC4326151
XP_025876315	XM_026020530.1:4..963	LOC107278920
XP_025876316	XM_026020531.1:34..852	LOC112936478
XP_025876317	XM_026020532.1:683..1207	LOC112936479
XP_025876318	XM_026020533.1:93..1250	LOC107278914
XP_025876319	XM_026020534.1:176..1507	LOC107276543
XP_025876320	XM_026020535.1:16..678	LOC4347372
XP_025876321	XM_026020536.1:28..825	LOC107277473
XP_025876322	XM_026020537.1:578..1303	LOC9269038
XP_025876323	XM_026020538.1:<1..333	LOC4346510
XP_025876324	XM_026020539.1:16..660	LOC4346433
XP_025876325	XM_026020540.1:107..8203	LOC4326151
XP_025876326	XM_026020541.1:182..1450	LOC4346364
XP_025876327	XM_026020542.1:234..2240	LOC4324698
XP_025876328	XM_026020543.1:215..1165	LOC4347079
XP_025876329	XM_026020544.1:231..1106	LOC4347079
XP_025876330	XM_026020545.1:669..953	LOC112936483
XP_025876331	XM_026020546.1:121..3213	LOC112936484
XP_025876332	XM_026020547.1:1140..2195	LOC107276726
XP_025876333	XM_026020548.1:113..1081	LOC9268311
XP_025876334	XM_026020549.1:172..1410	LOC9269780
XP_025876335	XM_026020550.1:172..1410	LOC9269780
XP_025876336	XM_026020551.1:172..1410	LOC9269780
XP_025876337	XM_026020552.1:172..1410	LOC9269780
XP_025876338	XM_026020553.1:172..1410	LOC9269780
XP_025876339	XM_026020554.1:172..1410	LOC9269780
XP_025876340	XM_026020555.1:172..1410	LOC9269780
XP_025876341	XM_026020556.1:172..1410	LOC9269780
XP_025876342	XM_026020557.1:172..1410	LOC9269780
XP_025876343	XM_026020558.1:13..498	LOC107276756
XP_025876344	XM_026020559.1:172..1410	LOC9269780
XP_025876345	XM_026020560.1:172..1410	LOC9269780
XP_025876346	XM_026020561.1:172..1410	LOC9269780
XP_025876347	XM_026020562.1:172..1410	LOC9269780
XP_025876348	XM_026020563.1:172..1410	LOC9269780
XP_025876349	XM_026020564.1:172..1410	LOC9269780
XP_025876350	XM_026020565.1:172..1410	LOC9269780
XP_025876351	XM_026020566.1:174..2012	LOC4347017
XP_025876352	XM_026020567.1:314..3241	LOC4324654
XP_025876353	XM_026020568.1:586..2064	LOC9270472
XP_025876354	XM_026020569.1:27..530	LOC107278196
XP_025876355	XM_026020570.1:2323..3651	LOC107277528
XP_025876356	XM_026020571.1:139..1077	LOC107277528
XP_025876357	XM_026020572.1:249..1013	LOC4348948
XP_025876358	XM_026020573.1:16..3441	LOC4348897
XP_025876359	XM_026020574.1:41..2776	LOC4348899
XP_025876360	XM_026020575.1:155..1138	LOC4347956
XP_025876361	XM_026020576.1:22..549	LOC107279173
XP_025876362	XM_026020577.1:1488..2612	LOC4348135
XP_025876363	XM_026020578.1:8..805	LOC4348253
XP_025876364	XM_026020579.1:79..2193	LOC4348605
XP_025876365	XM_026020580.1:3329..5017	LOC9270671
XP_025876366	XM_026020581.1:3149..4837	LOC9270671
XP_025876367	XM_026020582.1:78..722	LOC4349078
XP_025876368	XM_026020583.1:1094..2491	LOC9268790
XP_025876369	XM_026020584.1:321..2969	LOC4349488
XP_025876370	XM_026020585.1:263..712	LOC4349265
XP_025876371	XM_026020586.1:48..1550	LOC107277145
XP_025876372	XM_026020587.1:65..1138	LOC4348150
XP_025876373	XM_026020588.1:519..1268	LOC112936558
XP_025876374	XM_026020589.1:47..3514	LOC9270526
XP_025876375	XM_026020590.1:530..2020	LOC9269167
XP_025876376	XM_026020591.1:670..2727	LOC112936559
XP_025876377	XM_026020592.1:117..1145	LOC4348083
XP_025876378	XM_026020593.1:117..1145	LOC4348083
XP_025876379	XM_026020594.1:117..1145	LOC4348083
XP_025876380	XM_026020595.1:117..1145	LOC4348083
XP_025876381	XM_026020596.1:360..3137	LOC4348062
XP_025876382	XM_026020597.1:243..3020	LOC4348062
XP_025876383	XM_026020598.1:8..1546	LOC4348764
XP_025876384	XM_026020599.1:225..764	LOC107278363
XP_025876385	XM_026020600.1:162..776	LOC107279117
XP_025876386	XM_026020601.1:1192..2211	LOC9269167
XP_025876387	XM_026020602.1:270..1268	LOC4348103
XP_025876388	XM_026020603.1:178..1479	LOC4348346
XP_025876389	XM_026020604.1:670..2265	LOC4348094
XP_025876390	XM_026020605.1:557..2992	LOC4348765
XP_025876391	XM_026020606.1:16..1971	LOC9272050
XP_025876392	XM_026020607.1:1356..2312	LOC112936565
XP_025876393	XM_026020608.1:147..1154	LOC4324660
XP_025876394	XM_026020609.1:2308..3030	LOC4324660
XP_025876395	XM_026020610.1:26..1165	LOC4348816
XP_025876396	XM_026020611.1:491..1225	LOC4324662
XP_025876397	XM_026020612.1:139..1086	LOC9267999
XP_025876398	XM_026020613.1:134..2242	LOC4348530
XP_025876399	XM_026020614.1:177..1262	LOC4348984
XP_025876400	XM_026020615.1:2149..3939	LOC107279229
XP_025876401	XM_026020616.1:179..589	LOC107277063
XP_025876402	XM_026020617.1:1028..2818	LOC107279229
XP_025876403	XM_026020618.1:153..1631	LOC4348003
XP_025876404	XM_026020619.1:120..2684	LOC4348378
XP_025876405	XM_026020620.1:520..2388	LOC112936567
XP_025876406	XM_026020621.1:584..1354	LOC9266046
XP_025876407	XM_026020622.1:138..605	LOC9271544
XP_025876408	XM_026020623.1:717..1067	LOC9271544
XP_025876409	XM_026020624.1:38..>655	LOC112936569
XP_025876410	XM_026020625.1:1..816	LOC107275822
XP_025876411	XM_026020626.1:1..1401	LOC112936571
XP_025876412	XM_026020627.1:1..873	LOC112936572
XP_025876413	XM_026020628.1:1..783	LOC112936573
XP_025876414	XM_026020629.1:1..2025	LOC107279082
XP_025876415	XM_026020630.1:62..1246	LOC107277186
XP_025876416	XM_026020631.1:66..1574	LOC107278235
XP_025876417	XM_026020632.1:1..948	LOC112936574
XP_025876418	XM_026020633.1:295..1482	LOC4348510
XP_025876419	XM_026020634.1:87..1508	LOC107276273
XP_025876420	XM_026020635.1:1..1029	LOC112936576
XP_025876421	XM_026020636.1:140..2065	LOC4348646
XP_025876422	XM_026020637.1:1..966	LOC107279091
XP_025876423	XM_026020638.1:1..924	LOC4348667
XP_025876424	XM_026020639.1:1..1305	LOC107275981
XP_025876425	XM_026020640.1:1702..3972	LOC4348685
XP_025876426	XM_026020641.1:1..978	LOC107277148
XP_025876427	XM_026020642.1:1..1116	LOC107275510
XP_025876428	XM_026020643.1:1..468	LOC112936577
XP_025876429	XM_026020644.1:1..597	LOC112936578
XP_025876430	XM_026020645.1:1..1167	LOC112936579
XP_025876431	XM_026020646.1:1..924	LOC107279099
XP_025876432	XM_026020647.1:1..1113	LOC112936580
XP_025876433	XM_026020648.1:1..933	LOC112935985
XP_025876434	XM_026020649.1:50..1786	LOC4348769
XP_025876435	XM_026020650.1:2111..3649	LOC112936582
XP_025876436	XM_026020651.1:309..5924	LOC4348871
XP_025876437	XM_026020652.1:1..1671	LOC112936583
XP_025876438	XM_026020653.1:1..1299	LOC112936585
XP_025876439	XM_026020654.1:1..1443	LOC9267680
XP_025876440	XM_026020655.1:163..1950	LOC4324727
XP_025876441	XM_026020656.1:1..732	LOC112936587
XP_025876442	XM_026020657.1:91..1620	LOC4349185
XP_025876443	XM_026020658.1:94..1536	LOC4349198
XP_025876444	XM_026020659.1:293..1645	LOC107278996
XP_025876445	XM_026020660.1:1..609	LOC9267334
XP_025876446	XM_026020661.1:1..870	LOC112936590
XP_025876447	XM_026020662.1:26..1282	LOC112936589
XP_025876448	XM_026020663.1:1..693	LOC112936591
XP_025876449	XM_026020664.1:1..618	LOC4349363
XP_025876450	XM_026020665.1:1..537	LOC112936592
XP_025876451	XM_026020666.1:1..2967	LOC4349442
XP_025876452	XM_026020667.1:1..1206	LOC4349468
XP_025876453	XM_026020668.1:1..876	LOC112936593
XP_025876454	XM_026020669.1:118..978	LOC112936594
XP_025876455	XM_026020670.1:484..3285	LOC107277604
XP_025876456	XM_026020671.1:187..1380	LOC4348050
XP_025876457	XM_026020672.1:1383..2081	LOC112936595
XP_025876458	XM_026020673.1:988..2199	LOC9269355
XP_025876459	XM_026020674.1:4..561	LOC112936596
XP_025876460	XM_026020675.1:291..875	LOC4324731
XP_025876461	XM_026020676.1:149..1072	LOC4348813
XP_025876462	XM_026020677.1:370..996	LOC4348527
XP_025876463	XM_026020678.1:113..1093	LOC4348129
XP_025876464	XM_026020679.1:298..5796	LOC4349214
XP_025876465	XM_026020680.1:250..1974	LOC4324732
XP_025876466	XM_026020681.1:1..879	LOC107279078
XP_025876467	XM_026020682.1:64..1116	LOC112936600
XP_025876468	XM_026020683.1:1507..2247	LOC112936600
XP_025876469	XM_026020684.1:608..2002	LOC4348245
XP_025876470	XM_026020685.1:602..1996	LOC4348245
XP_025876471	XM_026020686.1:144..1121	LOC107277220
XP_025876472	XM_026020687.1:545..1366	LOC4349074
XP_025876473	XM_026020688.1:524..1633	LOC4348845
XP_025876474	XM_026020689.1:27..926	LOC112936601
XP_025876475	XM_026020690.1:538..2424	LOC4348124
XP_025876476	XM_026020691.1:42..1346	LOC4347960
XP_025876477	XM_026020692.1:370..1002	LOC107279064
XP_025876478	XM_026020693.1:113..625	LOC4348006
XP_025876479	XM_026020694.1:458..2230	LOC4348658
XP_025876480	XM_026020695.1:458..2230	LOC4348658
XP_025876481	XM_026020696.1:38..1339	LOC4349441
XP_025876482	XM_026020697.1:106..591	LOC4348341
XP_025876483	XM_026020698.1:92..2806	LOC4349186
XP_025876484	XM_026020699.1:373..1590	LOC107279017
XP_025876485	XM_026020700.1:559..1011	LOC4348116
XP_025876486	XM_026020701.1:559..975	LOC4348116
XP_025876487	XM_026020702.1:<1..1176	LOC9269880
XP_025876488	XM_026020703.1:100..2301	LOC4349434
XP_025876489	XM_026020704.1:101..2302	LOC4349434
XP_025876490	XM_026020705.1:101..2302	LOC4349434
XP_025876491	XM_026020706.1:101..2302	LOC4349434
XP_025876492	XM_026020707.1:101..2302	LOC4349434
XP_025876493	XM_026020708.1:101..2302	LOC4349434
XP_025876494	XM_026020709.1:101..2302	LOC4349434
XP_025876495	XM_026020710.1:101..2302	LOC4349434
XP_025876496	XM_026020711.1:101..2302	LOC4349434
XP_025876497	XM_026020712.1:101..2302	LOC4349434
XP_025876498	XM_026020713.1:101..2302	LOC4349434
XP_025876499	XM_026020714.1:101..2302	LOC4349434
XP_025876500	XM_026020715.1:101..2302	LOC4349434
XP_025876501	XM_026020716.1:101..2302	LOC4349434
XP_025876502	XM_026020717.1:158..2014	LOC4349436
XP_025876503	XM_026020718.1:1802..2680	LOC4349435
XP_025876504	XM_026020719.1:110..385	LOC112936602
XP_025876505	XM_026020720.1:1041..4058	LOC107279061
XP_025876506	XM_026020721.1:363..1316	LOC107279115
XP_025876507	XM_026020722.1:265..1047	LOC107279115
XP_025876508	XM_026020723.1:62..2158	LOC4348962
XP_025876509	XM_026020724.1:4479..5636	LOC107279212
XP_025876510	XM_026020725.1:1302..2360	LOC107279079
XP_025876511	XM_026020726.1:1302..2360	LOC107279079
XP_025876512	XM_026020727.1:802..2481	LOC107278994
XP_025876513	XM_026020728.1:729..2387	LOC107278994
XP_025876514	XM_026020729.1:141..1070	LOC4323925
XP_025876515	XM_026020730.1:313..1365	LOC4348617
XP_025876516	XM_026020731.1:373..2436	LOC4349066
XP_025876517	XM_026020732.1:240..1901	LOC4349066
XP_025876518	XM_026020733.1:105..1625	LOC4349066
XP_025876519	XM_026020734.1:1125..1793	LOC107277778
XP_025876520	XM_026020735.1:378..1304	LOC9267797
XP_025876521	XM_026020736.1:36..2249	LOC107276503
XP_025876522	XM_026020737.1:216..1787	LOC4348137
XP_025876523	XM_026020738.1:75..1211	LOC4348136
XP_025876524	XM_026020739.1:362..970	LOC4348221
XP_025876525	XM_026020740.1:70..2712	LOC112936609
XP_025876526	XM_026020741.1:198..2714	LOC4348695
XP_025876527	XM_026020742.1:65..538	LOC107279141
XP_025876528	XM_026020743.1:1..1701	LOC4348623
XP_025876529	XM_026020744.1:485..952	LOC9266891
XP_025876530	XM_026020745.1:96..659	LOC112936610
XP_025876531	XM_026020746.1:73..1446	LOC4348021
XP_025876532	XM_026020747.1:301..1071	LOC9266911
XP_025876533	XM_026020748.1:1217..3013	LOC9268059
XP_025876534	XM_026020749.1:281..1963	LOC9268059
XP_025876535	XM_026020750.1:70..1134	LOC4348257
XP_025876536	XM_026020751.1:67..1059	LOC4348257
XP_025876537	XM_026020752.1:266..1108	LOC4348257
XP_025876538	XM_026020753.1:99..3512	LOC4349076
XP_025876539	XM_026020754.1:54..1322	LOC4348500
XP_025876540	XM_026020755.1:297..1151	LOC107279213
XP_025876541	XM_026020756.1:153..1496	LOC107275778
XP_025876542	XM_026020757.1:21..575	LOC112936616
XP_025876543	XM_026020758.1:148..939	LOC112936617
XP_025876544	XM_026020759.1:280..681	LOC107279151
XP_025876545	XM_026020760.1:13..849	LOC4349191
XP_025876546	XM_026020761.1:105..878	LOC112936619
XP_025876547	XM_026020762.1:105..737	LOC112936619
XP_025876548	XM_026020763.1:266..1873	LOC9269049
XP_025876549	XM_026020764.1:418..999	LOC112936621
XP_025876550	XM_026020765.1:289..759	LOC4324432
XP_025876551	XM_026020766.1:277..4812	LOC4348293
XP_025876552	XM_026020767.1:170..4705	LOC4348293
XP_025876553	XM_026020768.1:415..2538	LOC4348515
XP_025876554	XM_026020769.1:396..1406	LOC112936623
XP_025876555	XM_026020770.1:396..1397	LOC112936623
XP_025876556	XM_026020771.1:303..2057	LOC112936624
XP_025876557	XM_026020772.1:2105..2575	LOC112936625
XP_025876558	XM_026020773.1:160..714	LOC112936627
XP_025876559	XM_026020774.1:431..2299	LOC4348023
XP_025876560	XM_026020775.1:481..2661	LOC107275261
XP_025876561	XM_026020776.1:379..2559	LOC107275261
XP_025876562	XM_026020777.1:860..2188	LOC9267047
XP_025876563	XM_026020778.1:1..2148	LOC107275261
XP_025876564	XM_026020779.1:200..1249	LOC4348362
XP_025876565	XM_026020780.1:2..1882	LOC112936630
XP_025876566	XM_026020781.1:372..1598	LOC112936630
XP_025876567	XM_026020782.1:101..1642	LOC4349037
XP_025876568	XM_026020783.1:50..973	LOC4348631
XP_025876569	XM_026020784.1:142..6060	LOC9269589
XP_025876570	XM_026020785.1:585..995	LOC112936631
XP_025876571	XM_026020786.1:5..334	LOC112936632
XP_025876572	XM_026020787.1:252..12500	LOC4349418
XP_025876573	XM_026020788.1:12..815	LOC112936633
XP_025876574	XM_026020789.1:365..1129	LOC4324161
XP_025876575	XM_026020790.1:84..1904	LOC107278368
XP_025876576	XM_026020791.1:174..1724	LOC4348751
XP_025876577	XM_026020792.1:92..1747	LOC4326157
XP_025876578	XM_026020793.1:76..453	LOC112936634
XP_025876579	XM_026020794.1:289..1497	LOC112936637
XP_025876580	XM_026020795.1:289..1497	LOC112936637
XP_025876581	XM_026020796.1:120..1559	LOC4324165
XP_025876582	XM_026020797.1:227..928	LOC4349201
XP_025876583	XM_026020798.1:120..2435	LOC9269715
XP_025876584	XM_026020799.1:120..2435	LOC9269715
XP_025876585	XM_026020800.1:120..2435	LOC9269715
XP_025876586	XM_026020801.1:120..2435	LOC9269715
XP_025876587	XM_026020802.1:858..2333	LOC4349430
XP_025876588	XM_026020803.1:1739..3235	LOC4349429
XP_025876589	XM_026020804.1:1005..2006	LOC4348439
XP_025876590	XM_026020805.1:187..1539	LOC4327870
XP_025876591	XM_026020806.1:248..2167	LOC4348728
XP_025876592	XM_026020807.1:316..1128	LOC107279075
XP_025876593	XM_026020808.1:447..1040	LOC4327872
XP_025876594	XM_026020809.1:119..346	LOC107279231
XP_025876595	XM_026020810.1:150..2684	LOC4349420
XP_025876596	XM_026020811.1:244..2112	LOC4349420
XP_025876597	XM_026020812.1:207..944	LOC112936638
XP_025876598	XM_026020813.1:85..783	LOC112936639
XP_025876599	XM_026020814.1:447..1040	LOC4327872
XP_025876600	XM_026020815.1:155..2269	LOC4348359
XP_025876601	XM_026020816.1:339..827	LOC4349235
XP_025876602	XM_026020817.1:1353..2297	LOC9269206
XP_025876603	XM_026020818.1:327..2453	LOC4327881
XP_025876604	XM_026020819.1:222..515	LOC4349358
XP_025876605	XM_026020820.1:341..634	LOC4349358
XP_025876606	XM_026020821.1:393..2201	LOC4327883
XP_025876607	XM_026020822.1:523..1911	LOC4348584
XP_025876608	XM_026020823.1:469..1857	LOC4348584
XP_025876609	XM_026020824.1:140..1099	LOC4348586
XP_025876610	XM_026020825.1:1..>2901	LOC112936644
XP_025876611	XM_026020826.1:151..2478	LOC4326160
XP_025876612	XM_026020827.1:172..1878	LOC4349258
XP_025876613	XM_026020828.1:111..1820	LOC9270649
XP_025876614	XM_026020829.1:377..2050	LOC4348841
XP_025876615	XM_026020830.1:253..1860	LOC4348840
XP_025876616	XM_026020831.1:124..1323	LOC112936048
XP_025876617	XM_026020832.1:14..373	LOC112936645
XP_025876618	XM_026020833.1:335..3379	LOC4348759
XP_025876619	XM_026020834.1:406..3450	LOC4348759
XP_025876620	XM_026020835.1:182..4525	LOC4348944
XP_025876621	XM_026020836.1:699..1811	LOC4348916
XP_025876622	XM_026020837.1:111..428	LOC4348915
XP_025876623	XM_026020838.1:152..2473	LOC4326160
XP_025876624	XM_026020839.1:269..1870	LOC4348435
XP_025876625	XM_026020840.1:765..1823	LOC4348435
XP_025876626	XM_026020841.1:500..1021	LOC107277051
XP_025876627	XM_026020842.1:19..3279	LOC9270444
XP_025876628	XM_026020843.1:310..1677	LOC4327198
XP_025876629	XM_026020844.1:138..1496	LOC4348920
XP_025876630	XM_026020845.1:422..1183	LOC4348335
XP_025876631	XM_026020846.1:286..1047	LOC4348335
XP_025876632	XM_026020847.1:418..1179	LOC4348335
XP_025876633	XM_026020848.1:309..5045	LOC4349291
XP_025876634	XM_026020849.1:2348..6433	LOC4347996
XP_025876635	XM_026020850.1:2347..6429	LOC4347996
XP_025876636	XM_026020851.1:831..3044	LOC9267812
XP_025876637	XM_026020852.1:160..1434	LOC4348024
XP_025876638	XM_026020853.1:151..2469	LOC4326160
XP_025876639	XM_026020854.1:165..1412	LOC9269341
XP_025876640	XM_026020855.1:142..1104	LOC9269341
XP_025876641	XM_026020856.1:96..665	LOC4349125
XP_025876642	XM_026020857.1:228..3299	LOC9270570
XP_025876643	XM_026020858.1:1885..3219	LOC112936650
XP_025876644	XM_026020859.1:318..833	LOC112936650
XP_025876645	XM_026020860.1:257..1222	LOC4348183
XP_025876646	XM_026020861.1:508..1095	LOC4348288
XP_025876647	XM_026020862.1:1..1638	LOC107278007
XP_025876648	XM_026020863.1:1..432	LOC112936651
XP_025876649	XM_026020864.1:1..1443	LOC112936652
XP_025876650	XM_026020865.1:1..522	LOC112936654
XP_025876651	XM_026020866.1:562..1227	LOC107279170
XP_025876652	XM_026020867.1:55..972	LOC112936655
XP_025876653	XM_026020868.1:1..612	LOC9272253
XP_025876654	XM_026020869.1:354..2879	LOC4326544
XP_025876655	XM_026020870.1:1..828	LOC112936656
XP_025876656	XM_026020871.1:1..2169	LOC4348015
XP_025876657	XM_026020872.1:6453..7520	LOC4348704
XP_025876658	XM_026020873.1:5809..6876	LOC4348704
XP_025876659	XM_026020874.1:6242..7309	LOC4348704
XP_025876660	XM_026020875.1:4883..5950	LOC4348704
XP_025876661	XM_026020876.1:4893..5960	LOC4348704
XP_025876662	XM_026020877.1:4875..5942	LOC4348704
XP_025876663	XM_026020878.1:6323..7390	LOC4348704
XP_025876664	XM_026020879.1:6289..7356	LOC4348704
XP_025876665	XM_026020880.1:1..1185	LOC4348027
XP_025876666	XM_026020881.1:1..744	LOC112936657
XP_025876667	XM_026020882.1:1..654	LOC112936658
XP_025876668	XM_026020883.1:23..1492	LOC107279040
XP_025876669	XM_026020884.1:12..1106	LOC112936659
XP_025876670	XM_026020885.1:1..720	LOC112936660
XP_025876671	XM_026020886.1:1..882	LOC112936661
XP_025876672	XM_026020887.1:1..771	LOC112936662
XP_025876673	XM_026020888.1:1..1443	LOC4348053
XP_025876674	XM_026020889.1:75..1346	LOC107279041
XP_025876675	XM_026020890.1:1..1953	LOC112936663
XP_025876676	XM_026020891.1:1..1011	LOC107279043
XP_025876677	XM_026020892.1:1..918	LOC9271002
XP_025876678	XM_026020893.1:69..407	LOC107276483
XP_025876679	XM_026020894.1:622..1827	LOC4348331
XP_025876680	XM_026020895.1:556..1761	LOC4348331
XP_025876681	XM_026020896.1:353..7156	LOC4348450
XP_025876682	XM_026020897.1:1..525	LOC107277258
XP_025876683	XM_026020898.1:1..1215	LOC4348146
XP_025876684	XM_026020899.1:1..1716	LOC4348147
XP_025876685	XM_026020900.1:678..1814	LOC4326548
XP_025876686	XM_026020901.1:1..660	LOC107279054
XP_025876687	XM_026020902.1:1..1710	LOC9271894
XP_025876688	XM_026020903.1:15..1142	LOC112936664
XP_025876689	XM_026020904.1:<1..1281	LOC112936665
XP_025876690	XM_026020905.1:179..1786	LOC4326165
XP_025876691	XM_026020906.1:161..2527	LOC107277251
XP_025876692	XM_026020907.1:31..1101	LOC107278634
XP_025876693	XM_026020908.1:399..2399	LOC4348449
XP_025876694	XM_026020909.1:205..2076	LOC4348449
XP_025876695	XM_026020910.1:91..1929	LOC4348449
XP_025876696	XM_026020911.1:152..2941	LOC107277780
XP_025876697	XM_026020912.1:152..2941	LOC107277780
XP_025876698	XM_026020913.1:152..2941	LOC107277780
XP_025876699	XM_026020914.1:152..2941	LOC107277780
XP_025876700	XM_026020915.1:152..2941	LOC107277780
XP_025876701	XM_026020916.1:152..2941	LOC107277780
XP_025876702	XM_026020917.1:152..2941	LOC107277780
XP_025876703	XM_026020918.1:152..2941	LOC107277780
XP_025876704	XM_026020919.1:152..2941	LOC107277780
XP_025876705	XM_026020920.1:152..2941	LOC107277780
XP_025876706	XM_026020921.1:284..1213	LOC4347983
XP_025876707	XM_026020922.1:435..5327	LOC9270182
XP_025876708	XM_026020923.1:285..1214	LOC9268674
XP_025876709	XM_026020924.1:598..2511	LOC107276329
XP_025876710	XM_026020925.1:590..2224	LOC4348292
XP_025876711	XM_026020926.1:515..2149	LOC4348292
XP_025876712	XM_026020927.1:782..2110	LOC4349316
XP_025876713	XM_026020928.1:70..2490	LOC4348175
XP_025876714	XM_026020929.1:10..2097	LOC4348521
XP_025876715	XM_026020930.1:52..1161	LOC9268727
XP_025876716	XM_026020931.1:181..1176	LOC4326170
XP_025876717	XM_026020932.1:197..1720	LOC4349063
XP_025876718	XM_026020933.1:149..2428	LOC4326160
XP_025876719	XM_026020934.1:392..877	LOC9268718
XP_025876720	XM_026020935.1:75..626	LOC107278991
XP_025876721	XM_026020936.1:74..1312	LOC4348090
XP_025876722	XM_026020937.1:97..1098	LOC4349240
XP_025876723	XM_026020938.1:464..2926	LOC4348481
XP_025876724	XM_026020939.1:361..2181	LOC4348481
XP_025876725	XM_026020940.1:339..2759	LOC4348009
XP_025876726	XM_026020941.1:526..1632	LOC4348085
XP_025876727	XM_026020942.1:449..1882	LOC4348347
XP_025876728	XM_026020943.1:295..750	LOC9271603
XP_025876729	XM_026020944.1:206..661	LOC9271603
XP_025876730	XM_026020945.1:2814..5282	LOC4325546
XP_025876731	XM_026020946.1:259..567	LOC4348949
XP_025876732	XM_026020947.1:2664..3470	LOC4349229
XP_025876733	XM_026020948.1:2851..5319	LOC4325546
XP_025876734	XM_026020949.1:427..1377	LOC4349475
XP_025876735	XM_026020950.1:224..1384	LOC4348058
XP_025876736	XM_026020951.1:1795..5628	LOC4348039
XP_025876737	XM_026020952.1:1795..5628	LOC4348039
XP_025876738	XM_026020953.1:1619..5452	LOC4348039
XP_025876739	XM_026020954.1:89..586	LOC9272245
XP_025876740	XM_026020955.1:90..1463	LOC107275569
XP_025876741	XM_026020956.1:83..1456	LOC107275569
XP_025876742	XM_026020957.1:94..1065	LOC4349156
XP_025876743	XM_026020958.1:94..1065	LOC4349156
XP_025876744	XM_026020959.1:137..1822	LOC4349290
XP_025876745	XM_026020960.1:30..1160	LOC112936673
XP_025876746	XM_026020961.1:30..1022	LOC112936673
XP_025876747	XM_026020962.1:1235..2686	LOC4325554
XP_025876748	XM_026020963.1:28..2100	LOC4348958
XP_025876749	XM_026020964.1:77..1219	LOC4348576
XP_025876750	XM_026020965.1:2766..5951	LOC9270033
XP_025876751	XM_026020966.1:1666..2514	LOC112936676
XP_025876752	XM_026020967.1:186..1163	LOC4349212
XP_025876753	XM_026020968.1:348..1175	LOC9272656
XP_025876754	XM_026020969.1:915..1991	LOC107279069
XP_025876755	XM_026020970.1:415..1230	LOC4348945
XP_025876756	XM_026020971.1:443..1981	LOC4349033
XP_025876757	XM_026020972.1:444..1976	LOC4349033
XP_025876758	XM_026020973.1:138..1613	LOC112935988
XP_025876759	XM_026020974.1:3..1502	LOC107275600
XP_025876760	XM_026020975.1:336..2723	LOC4348258
XP_025876761	XM_026020976.1:278..2665	LOC4348258
XP_025876762	XM_026020977.1:526..2766	LOC4348258
XP_025876763	XM_026020978.1:165..2405	LOC4348258
XP_025876764	XM_026020979.1:416..2656	LOC4348258
XP_025876765	XM_026020980.1:1362..2099	LOC4348258
XP_025876766	XM_026020981.1:930..4313	LOC4349505
XP_025876767	XM_026020982.1:246..3629	LOC4349505
XP_025876768	XM_026020983.1:17..925	LOC107279044
XP_025876769	XM_026020984.1:193..855	LOC9266361
XP_025876770	XM_026020985.1:467..1318	LOC4348989
XP_025876771	XM_026020986.1:2424..4835	LOC4348995
XP_025876772	XM_026020987.1:137..904	LOC9268531
XP_025876773	XM_026020988.1:138..905	LOC9268531
XP_025876774	XM_026020989.1:139..810	LOC9268531
XP_025876775	XM_026020990.1:516..1121	LOC9268531
XP_025876776	XM_026020991.1:287..1672	LOC112936679
XP_025876777	XM_026020992.1:40..1233	LOC9266167
XP_025876778	XM_026020993.1:20..1075	LOC107279164
XP_025876779	XM_026020994.1:177..1760	LOC107278252
XP_025876780	XM_026020995.1:410..2722	LOC4324628
XP_025876781	XM_026020996.1:35..2032	LOC4324628
XP_025876782	XM_026020997.1:21..515	LOC4348929
XP_025876783	XM_026020998.1:85..579	LOC4348929
XP_025876784	XM_026020999.1:243..1940	LOC112936687
XP_025876785	XM_026021000.1:120..473	LOC107278983
XP_025876786	XM_026021001.1:119..466	LOC107278983
XP_025876787	XM_026021002.1:227..649	LOC4348699
XP_025876788	XM_026021003.1:127..7293	LOC9272729
XP_025876789	XM_026021004.1:20..679	LOC107279207
XP_025876790	XM_026021005.1:20..397	LOC107279207
XP_025876791	XM_026021006.1:168..1061	LOC107277185
XP_025876792	XM_026021007.1:16..444	LOC112936690
XP_025876793	XM_026021008.1:190..699	LOC107279194
XP_025876794	XM_026021009.1:185..664	LOC107279194
XP_025876795	XM_026021010.1:1..411	LOC107277678
XP_025876796	XM_026021011.1:227..1012	LOC107275973
XP_025876797	XM_026021012.1:499..3060	LOC4349256
XP_025876798	XM_026021013.1:651..1190	LOC107279053
XP_025876799	XM_026021014.1:27..1484	LOC107275889
XP_025876800	XM_026021015.1:109..1662	LOC4349119
XP_025876801	XM_026021016.1:762..2345	LOC4348932
XP_025876802	XM_026021017.1:371..2785	LOC4348157
XP_025876803	XM_026021018.1:2179..3528	LOC9272159
XP_025876804	XM_026021019.1:2179..3528	LOC9272159
XP_025876805	XM_026021020.1:2179..3528	LOC9272159
XP_025876806	XM_026021021.1:85..1347	LOC4348097
XP_025876807	XM_026021022.1:87..728	LOC4348097
XP_025876808	XM_026021023.1:113..472	LOC107279186
XP_025876809	XM_026021024.1:1220..1810	LOC9271423
XP_025876810	XM_026021025.1:867..2579	LOC4348473
XP_025876811	XM_026021026.1:156..1493	LOC4348473
XP_025876812	XM_026021027.1:224..652	LOC107278978
XP_025876813	XM_026021028.1:224..643	LOC107278978
XP_025876814	XM_026021029.1:200..1225	LOC107276289
XP_025876815	XM_026021030.1:341..2617	LOC4327014
XP_025876816	XM_026021031.1:5..604	LOC4348303
XP_025876817	XM_026021032.1:264..1691	LOC4348890
XP_025876818	XM_026021033.1:32..1282	LOC112936700
XP_025876819	XM_026021034.1:109..420	LOC112936702
XP_025876820	XM_026021035.1:248..589	LOC107277697
XP_025876821	XM_026021036.1:89..787	LOC4349169
XP_025876822	XM_026021037.1:2099..2611	LOC112936705
XP_025876823	XM_026021038.1:42..1523	LOC4348732
XP_025876824	XM_026021039.1:41..1522	LOC4348732
XP_025876825	XM_026021040.1:501..1838	LOC4348733
XP_025876826	XM_026021041.1:54..1157	LOC4348098
XP_025876827	XM_026021042.1:753..1934	LOC4349275
XP_025876828	XM_026021043.1:93..797	LOC4349641
XP_025876829	XM_026021044.1:82..450	LOC4349632
XP_025876830	XM_026021045.1:173..1036	LOC112936805
XP_025876831	XM_026021046.1:153..1535	LOC9266876
XP_025876832	XM_026021047.1:262..1092	LOC107277266
XP_025876833	XM_026021048.1:1..4452	LOC4349819
XP_025876834	XM_026021049.1:179..2401	LOC4325136
XP_025876835	XM_026021050.1:132..2420	LOC4349874
XP_025876836	XM_026021051.1:213..2408	LOC4349874
XP_025876837	XM_026021052.1:85..1263	LOC4350029
XP_025876838	XM_026021053.1:356..1618	LOC107277854
XP_025876839	XM_026021054.1:945..2102	LOC107277854
XP_025876840	XM_026021055.1:225..1265	LOC107277854
XP_025876841	XM_026021056.1:271..1311	LOC107277854
XP_025876842	XM_026021057.1:509..790	LOC107279362
XP_025876843	XM_026021058.1:94..741	LOC107275272
XP_025876844	XM_026021059.1:1661..3901	LOC9271272
XP_025876845	XM_026021060.1:1661..3901	LOC9271272
XP_025876846	XM_026021061.1:1661..3901	LOC9271272
XP_025876847	XM_026021062.1:1661..3901	LOC9271272
XP_025876848	XM_026021063.1:1661..3901	LOC9271272
XP_025876849	XM_026021064.1:74..1684	LOC107276502
XP_025876850	XM_026021065.1:127..1677	LOC9266221
XP_025876851	XM_026021066.1:512..2899	LOC9270452
XP_025876852	XM_026021067.1:1547..3184	LOC9270452
XP_025876853	XM_026021068.1:1548..3167	LOC9270452
XP_025876854	XM_026021069.1:1046..2524	LOC9270452
XP_025876855	XM_026021070.1:1550..2944	LOC9270452
XP_025876856	XM_026021071.1:151..1287	LOC4350216
XP_025876857	XM_026021072.1:133..1269	LOC4350216
XP_025876858	XM_026021073.1:5..820	LOC107279289
XP_025876859	XM_026021074.1:5..772	LOC107279289
XP_025876860	XM_026021075.1:346..1095	LOC4325139
XP_025876861	XM_026021076.1:220..1488	LOC4350268
XP_025876862	XM_026021077.1:274..825	LOC4325140
XP_025876863	XM_026021078.1:291..1145	LOC112936807
XP_025876864	XM_026021079.1:146..1804	LOC9268942
XP_025876865	XM_026021080.1:113..1684	LOC107278419
XP_025876866	XM_026021081.1:1238..2608	LOC107277324
XP_025876867	XM_026021082.1:1162..2532	LOC107277324
XP_025876868	XM_026021083.1:1159..2529	LOC107277324
XP_025876869	XM_026021084.1:1153..2523	LOC107277324
XP_025876870	XM_026021085.1:1122..2492	LOC107277324
XP_025876871	XM_026021086.1:1158..2528	LOC107277324
XP_025876872	XM_026021087.1:1073..2443	LOC107277324
XP_025876873	XM_026021088.1:1070..2440	LOC107277324
XP_025876874	XM_026021089.1:1089..2459	LOC107277324
XP_025876875	XM_026021090.1:1337..2554	LOC107279261
XP_025876876	XM_026021091.1:158..1108	LOC4349643
XP_025876877	XM_026021092.1:158..1045	LOC4325304
XP_025876878	XM_026021093.1:190..3000	LOC107277659
XP_025876879	XM_026021094.1:282..2156	LOC4350773
XP_025876880	XM_026021095.1:39..3851	LOC107276498
XP_025876881	XM_026021096.1:55..2583	LOC107276122
XP_025876882	XM_026021097.1:38..1291	LOC9271899
XP_025876883	XM_026021098.1:773..2599	LOC4350222
XP_025876884	XM_026021099.1:223..906	LOC112936814
XP_025876885	XM_026021100.1:746..1333	LOC9271377
XP_025876886	XM_026021101.1:210..2060	LOC4349972
XP_025876887	XM_026021102.1:117..467	LOC107277296
XP_025876888	XM_026021103.1:427..1680	LOC4350177
XP_025876889	XM_026021104.1:30..1784	LOC107279546
XP_025876890	XM_026021105.1:395..2242	LOC4350016
XP_025876891	XM_026021106.1:72..1262	LOC4350819
XP_025876892	XM_026021107.1:1749..4271	LOC4349529
XP_025876893	XM_026021108.1:548..3070	LOC4349529
XP_025876894	XM_026021109.1:551..3073	LOC4349529
XP_025876895	XM_026021110.1:41..652	LOC112936819
XP_025876896	XM_026021111.1:112..387	LOC112936820
XP_025876897	XM_026021112.1:23..1795	LOC9269875
XP_025876898	XM_026021113.1:6297..7436	LOC9267710
XP_025876899	XM_026021114.1:6297..7298	LOC9267710
XP_025876900	XM_026021115.1:464..3088	LOC107276958
XP_025876901	XM_026021116.1:95..1207	LOC112936113
XP_025876902	XM_026021117.1:517..1098	LOC112936822
XP_025876903	XM_026021118.1:18..884	LOC112936823
XP_025876904	XM_026021119.1:1547..2701	LOC9271586
XP_025876905	XM_026021120.1:27..1412	LOC107279304
XP_025876906	XM_026021121.1:74..2545	LOC107277722
XP_025876907	XM_026021122.1:167..1243	LOC107276518
XP_025876908	XM_026021123.1:104..394	LOC112936825
XP_025876909	XM_026021124.1:35..1915	LOC4350049
XP_025876910	XM_026021125.1:703..1821	LOC9270494
XP_025876911	XM_026021126.1:1..177	LOC112936826
XP_025876912	XM_026021127.1:405..785	LOC9266516
XP_025876913	XM_026021128.1:24..557	LOC107275894
XP_025876914	XM_026021129.1:90..671	LOC112936827
XP_025876915	XM_026021130.1:528..2111	LOC107279307
XP_025876916	XM_026021131.1:39..2255	LOC107277829
XP_025876917	XM_026021132.1:258..704	LOC112936828
XP_025876918	XM_026021133.1:117..1388	LOC107277400
XP_025876919	XM_026021134.1:56..2218	LOC9268965
XP_025876920	XM_026021135.1:56..2209	LOC9268965
XP_025876921	XM_026021136.1:788..3871	LOC9270785
XP_025876922	XM_026021137.1:1459..4422	LOC9268179
XP_025876923	XM_026021138.1:90..368	LOC112936829
XP_025876924	XM_026021139.1:21..914	LOC112936831
XP_025876925	XM_026021140.1:2712..5261	LOC107279298
XP_025876926	XM_026021141.1:427..1128	LOC112936832
XP_025876927	XM_026021142.1:380..982	LOC107279291
XP_025876928	XM_026021143.1:402..3671	LOC107279351
XP_025876929	XM_026021144.1:135..2021	LOC107279351
XP_025876930	XM_026021145.1:594..1886	LOC107276009
XP_025876931	XM_026021146.1:207..1736	LOC4350092
XP_025876932	XM_026021147.1:207..1274	LOC4350092
XP_025876933	XM_026021148.1:868..1566	LOC4350598
XP_025876934	XM_026021149.1:875..1573	LOC4350598
XP_025876935	XM_026021150.1:787..1485	LOC4350598
XP_025876936	XM_026021151.1:868..1554	LOC4350598
XP_025876937	XM_026021152.1:454..2151	LOC9269558
XP_025876938	XM_026021153.1:953..2053	LOC112936834
XP_025876939	XM_026021154.1:861..1961	LOC112936834
XP_025876940	XM_026021155.1:841..1941	LOC112936834
XP_025876941	XM_026021156.1:427..3450	LOC4350891
XP_025876942	XM_026021157.1:762..3785	LOC4350891
XP_025876943	XM_026021158.1:293..2119	LOC4350894
XP_025876944	XM_026021159.1:653..2056	LOC4350894
XP_025876945	XM_026021160.1:2334..3764	LOC107278345
XP_025876946	XM_026021161.1:86..1996	LOC4351006
XP_025876947	XM_026021162.1:362..1861	LOC4350315
XP_025876948	XM_026021163.1:48..452	LOC112936837
XP_025876949	XM_026021164.1:16..615	LOC107276784
XP_025876950	XM_026021165.1:168..722	LOC112936838
XP_025876951	XM_026021166.1:54..1850	LOC112936839
XP_025876952	XM_026021167.1:25..1602	LOC107278216
XP_025876953	XM_026021168.1:2128..3162	LOC107279296
XP_025876954	XM_026021169.1:455..1174	LOC112936841
XP_025876955	XM_026021170.1:1..969	LOC4326026
XP_025876956	XM_026021171.1:516..1037	LOC4349798
XP_025876957	XM_026021172.1:276..1262	LOC4349720
XP_025876958	XM_026021173.1:58..2148	LOC112936842
XP_025876959	XM_026021174.1:107..1288	LOC9269989
XP_025876960	XM_026021175.1:147..1016	LOC4327031
XP_025876961	XM_026021176.1:350..898	LOC107279316
XP_025876962	XM_026021177.1:352..762	LOC107279316
XP_025876963	XM_026021178.1:349..756	LOC107279316
XP_025876964	XM_026021179.1:905..3757	LOC107277922
XP_025876965	XM_026021180.1:905..3661	LOC107277922
XP_025876966	XM_026021181.1:2486..3451	LOC9266270
XP_025876967	XM_026021182.1:717..4766	LOC4350187
XP_025876968	XM_026021183.1:46..1380	LOC107279343
XP_025876969	XM_026021184.1:140..1291	LOC112936846
XP_025876970	XM_026021185.1:39..431	LOC112936847
XP_025876971	XM_026021186.1:391..756	LOC9269043
XP_025876972	XM_026021187.1:438..3278	LOC4349531
XP_025876973	XM_026021188.1:106..996	LOC112936848
XP_025876974	XM_026021189.1:542..2581	LOC4350715
XP_025876975	XM_026021190.1:34..1635	LOC9269364
XP_025876976	XM_026021191.1:136..1038	LOC112936852
XP_025876977	XM_026021192.1:864..1502	LOC9269956
XP_025876978	XM_026021193.1:96..644	LOC112936853
XP_025876979	XM_026021194.1:749..2710	LOC9272260
XP_025876980	XM_026021195.1:668..2194	LOC112936857
XP_025876981	XM_026021196.1:161..955	LOC107277845
XP_025876982	XM_026021197.1:407..1666	LOC107276407
XP_025876983	XM_026021198.1:522..1112	LOC112936858
XP_025876984	XM_026021199.1:122..1438	LOC4350026
XP_025876985	XM_026021200.1:122..1438	LOC4350026
XP_025876986	XM_026021201.1:122..1438	LOC4350026
XP_025876987	XM_026021202.1:122..1438	LOC4350026
XP_025876988	XM_026021203.1:122..1438	LOC4350026
XP_025876989	XM_026021204.1:122..1438	LOC4350026
XP_025876990	XM_026021205.1:791..1450	LOC9269022
XP_025876991	XM_026021206.1:122..1438	LOC4350026
XP_025876992	XM_026021207.1:122..1438	LOC4350026
XP_025876993	XM_026021208.1:122..1438	LOC4350026
XP_025876994	XM_026021209.1:122..1438	LOC4350026
XP_025876995	XM_026021210.1:213..4547	LOC107276178
XP_025876996	XM_026021211.1:791..1450	LOC9269022
XP_025876997	XM_026021212.1:571..1113	LOC107276865
XP_025876998	XM_026021213.1:419..961	LOC107276865
XP_025876999	XM_026021214.1:59..337	LOC112936860
XP_025877000	XM_026021215.1:191..1717	LOC9268625
XP_025877001	XM_026021216.1:193..1287	LOC107275759
XP_025877002	XM_026021217.1:2086..5130	LOC4349906
XP_025877003	XM_026021218.1:51..386	LOC4350576
XP_025877004	XM_026021219.1:1237..3714	LOC9269628
XP_025877005	XM_026021220.1:1384..3861	LOC9269628
XP_025877006	XM_026021221.1:1158..3635	LOC9269628
XP_025877007	XM_026021222.1:1045..1782	LOC4349755
XP_025877008	XM_026021223.1:1103..1573	LOC112936867
XP_025877009	XM_026021224.1:878..1534	LOC4349759
XP_025877010	XM_026021225.1:878..1507	LOC4349759
XP_025877011	XM_026021226.1:405..1301	LOC112936869
XP_025877012	XM_026021227.1:47..2998	LOC4350043
XP_025877013	XM_026021228.1:60..1238	LOC112936870
XP_025877014	XM_026021229.1:1420..3429	LOC9271013
XP_025877015	XM_026021230.1:265..1002	LOC4350785
XP_025877016	XM_026021231.1:228..2063	LOC112936871
XP_025877017	XM_026021232.1:215..1021	LOC9269958
XP_025877018	XM_026021233.1:272..583	LOC112936874
XP_025877019	XM_026021234.1:777..1490	LOC4349934
XP_025877020	XM_026021235.1:597..1115	LOC9271639
XP_025877021	XM_026021236.1:1341..1787	LOC9271639
XP_025877022	XM_026021237.1:1439..1885	LOC9271639
XP_025877023	XM_026021238.1:731..1177	LOC9271639
XP_025877024	XM_026021239.1:255..1322	LOC107277804
XP_025877025	XM_026021240.1:255..1319	LOC107277804
XP_025877026	XM_026021241.1:175..1032	LOC112936878
XP_025877027	XM_026021242.1:193..1629	LOC9268777
XP_025877028	XM_026021243.1:229..825	LOC107275804
XP_025877029	XM_026021244.1:305..802	LOC107281095
XP_025877030	XM_026021245.1:348..1697	LOC107276219
XP_025877031	XM_026021246.1:33..3071	LOC107279442
XP_025877032	XM_026021247.1:16..2169	LOC4349683
XP_025877033	XM_026021248.1:16..2082	LOC4349683
XP_025877034	XM_026021249.1:16..2001	LOC9268316
XP_025877035	XM_026021250.1:67..1827	LOC9268610
XP_025877036	XM_026021251.1:462..4064	LOC4351132
XP_025877037	XM_026021252.1:74..3328	LOC4350799
XP_025877038	XM_026021253.1:75..2684	LOC4350799
XP_025877039	XM_026021254.1:183..2147	LOC9269730
XP_025877040	XM_026021255.1:44..1882	LOC4350295
XP_025877041	XM_026021256.1:479..1711	LOC4349962
XP_025877042	XM_026021257.1:1088..2545	LOC4349598
XP_025877043	XM_026021258.1:1089..1685	LOC112936884
XP_025877044	XM_026021259.1:2653..4215	LOC4349555
XP_025877045	XM_026021260.1:2473..4035	LOC4349555
XP_025877046	XM_026021261.1:20..3094	LOC4350599
XP_025877047	XM_026021262.1:186..1049	LOC112936885
XP_025877048	XM_026021263.1:88..1284	LOC4325501
XP_025877049	XM_026021264.1:123..3056	LOC4350154
XP_025877050	XM_026021265.1:705..2186	LOC9267703
XP_025877051	XM_026021266.1:52..1512	LOC107277949
XP_025877052	XM_026021267.1:157..393	LOC112936887
XP_025877053	XM_026021268.1:1210..2160	LOC4349579
XP_025877054	XM_026021269.1:78..3122	LOC9271293
XP_025877055	XM_026021270.1:132..1214	LOC107275843
XP_025877056	XM_026021271.1:620..1510	LOC9272051
XP_025877057	XM_026021272.1:1130..2185	LOC4325506
XP_025877058	XM_026021273.1:69..1358	LOC4350401
XP_025877059	XM_026021274.1:367..1233	LOC4350400
XP_025877060	XM_026021275.1:1136..2191	LOC4325506
XP_025877061	XM_026021276.1:920..2020	LOC4351124
XP_025877062	XM_026021277.1:899..1999	LOC4351124
XP_025877063	XM_026021278.1:901..2001	LOC4351124
XP_025877064	XM_026021279.1:724..1824	LOC4351124
XP_025877065	XM_026021280.1:690..1790	LOC4351124
XP_025877066	XM_026021281.1:446..1546	LOC4351124
XP_025877067	XM_026021282.1:278..1378	LOC4351124
XP_025877068	XM_026021283.1:244..1344	LOC4351124
XP_025877069	XM_026021284.1:1426..2475	LOC4325506
XP_025877070	XM_026021285.1:131..1369	LOC4350316
XP_025877071	XM_026021286.1:131..1369	LOC4350316
XP_025877072	XM_026021287.1:131..1369	LOC4350316
XP_025877073	XM_026021288.1:1427..2419	LOC4325506
XP_025877074	XM_026021289.1:131..1369	LOC4350316
XP_025877075	XM_026021290.1:131..1369	LOC4350316
XP_025877076	XM_026021291.1:1507..2391	LOC4325506
XP_025877077	XM_026021292.1:2190..2453	LOC9266258
XP_025877078	XM_026021293.1:501..1799	LOC4350870
XP_025877079	XM_026021294.1:501..1799	LOC4350870
XP_025877080	XM_026021295.1:435..1733	LOC4350870
XP_025877081	XM_026021296.1:160..1869	LOC9269845
XP_025877082	XM_026021297.1:29..1345	LOC4350595
XP_025877083	XM_026021298.1:29..1345	LOC4350595
XP_025877084	XM_026021299.1:29..1345	LOC4350595
XP_025877085	XM_026021300.1:29..1345	LOC4350595
XP_025877086	XM_026021301.1:29..1345	LOC4350595
XP_025877087	XM_026021302.1:29..1345	LOC4350595
XP_025877088	XM_026021303.1:124..1377	LOC4349712
XP_025877089	XM_026021304.1:124..1377	LOC4349712
XP_025877090	XM_026021305.1:124..1266	LOC4349712
XP_025877091	XM_026021306.1:97..501	LOC112936890
XP_025877092	XM_026021307.1:286..792	LOC112935989
XP_025877093	XM_026021308.1:472..1503	LOC4350826
XP_025877094	XM_026021309.1:58..2223	LOC4350734
XP_025877095	XM_026021310.1:138..1214	LOC107277936
XP_025877096	XM_026021311.1:1129..2163	LOC4349763
XP_025877097	XM_026021312.1:1778..2650	LOC4349763
XP_025877098	XM_026021313.1:45..2528	LOC4350517
XP_025877099	XM_026021314.1:246..3575	LOC9268975
XP_025877100	XM_026021315.1:654..3467	LOC4351108
XP_025877101	XM_026021316.1:554..1795	LOC4351108
XP_025877102	XM_026021317.1:60..1307	LOC4349724
XP_025877103	XM_026021318.1:35..721	LOC4349723
XP_025877104	XM_026021319.1:570..2804	LOC4325594
XP_025877105	XM_026021320.1:239..1657	LOC4349708
XP_025877106	XM_026021321.1:220..690	LOC4349560
XP_025877107	XM_026021322.1:702..1142	LOC4349525
XP_025877108	XM_026021323.1:1993..2421	LOC4349525
XP_025877109	XM_026021324.1:120..488	LOC4349525
XP_025877110	XM_026021325.1:429..1856	LOC4350306
XP_025877111	XM_026021326.1:250..900	LOC4349637
XP_025877112	XM_026021327.1:230..880	LOC4349637
XP_025877113	XM_026021328.1:229..783	LOC4349637
XP_025877114	XM_026021329.1:209..763	LOC4349637
XP_025877115	XM_026021330.1:977..4354	LOC107278320
XP_025877116	XM_026021331.1:408..2510	LOC4350060
XP_025877117	XM_026021332.1:989..2980	LOC4350063
XP_025877118	XM_026021333.1:104..1351	LOC107279424
XP_025877119	XM_026021334.1:1710..2327	LOC4349686
XP_025877120	XM_026021335.1:363..809	LOC4349686
XP_025877121	XM_026021336.1:198..2261	LOC9270401
XP_025877122	XM_026021337.1:3450..4748	LOC9268201
XP_025877123	XM_026021338.1:164..1627	LOC4325603
XP_025877124	XM_026021339.1:3393..4691	LOC9268201
XP_025877125	XM_026021340.1:3491..4789	LOC9268201
XP_025877126	XM_026021341.1:172..2184	LOC112936894
XP_025877127	XM_026021342.1:172..2025	LOC112936894
XP_025877128	XM_026021343.1:52..1053	LOC9270543
XP_025877129	XM_026021344.1:225..1199	LOC4325603
XP_025877130	XM_026021345.1:9..1148	LOC9267052
XP_025877131	XM_026021346.1:89..2560	LOC9267287
XP_025877132	XM_026021347.1:239..1198	LOC4350620
XP_025877133	XM_026021348.1:939..2186	LOC107279393
XP_025877134	XM_026021349.1:109..879	LOC9268251
XP_025877135	XM_026021350.1:265..1335	LOC4349999
XP_025877136	XM_026021351.1:119..895	LOC9266826
XP_025877137	XM_026021352.1:706..1227	LOC4349733
XP_025877138	XM_026021353.1:690..1169	LOC4349733
XP_025877139	XM_026021354.1:432..1151	LOC9267466
XP_025877140	XM_026021355.1:429..917	LOC9267466
XP_025877141	XM_026021356.1:127..366	LOC112936899
XP_025877142	XM_026021357.1:368..1588	LOC4350053
XP_025877143	XM_026021358.1:889..1635	LOC9267032
XP_025877144	XM_026021359.1:343..2436	LOC4350943
XP_025877145	XM_026021360.1:740..3514	LOC4350249
XP_025877146	XM_026021361.1:356..3130	LOC4350249
XP_025877147	XM_026021362.1:1462..1983	LOC4350310
XP_025877148	XM_026021363.1:1602..2123	LOC4350310
XP_025877149	XM_026021364.1:402..923	LOC4350310
XP_025877150	XM_026021365.1:67..2262	LOC4349609
XP_025877151	XM_026021366.1:67..2262	LOC4349609
XP_025877152	XM_026021367.1:395..1534	LOC4349615
XP_025877153	XM_026021368.1:36..1535	LOC4349705
XP_025877154	XM_026021369.1:36..1409	LOC4349705
XP_025877155	XM_026021370.1:36..1346	LOC4349705
XP_025877156	XM_026021371.1:1..1533	LOC4349729
XP_025877157	XM_026021372.1:1..549	LOC112936902
XP_025877158	XM_026021373.1:1..1308	LOC107276511
XP_025877159	XM_026021374.1:1..771	LOC4349753
XP_025877160	XM_026021375.1:1..1581	LOC4349758
XP_025877161	XM_026021376.1:1..1287	LOC112936903
XP_025877162	XM_026021377.1:66..1427	LOC112936904
XP_025877163	XM_026021378.1:1..477	LOC112936905
XP_025877164	XM_026021379.1:699	LOC112936137
XP_025877165	XM_026021380.1:1..654	LOC107279332
XP_025877166	XM_026021381.1:1..714	LOC107279333
XP_025877167	XM_026021382.1:240..755	LOC4350497
XP_025877168	XM_026021383.1:1..1038	LOC112936906
XP_025877169	XM_026021384.1:1..1029	LOC107275582
XP_025877170	XM_026021385.1:<1..1086	LOC9272615
XP_025877171	XM_026021386.1:1..1512	LOC107279337
XP_025877172	XM_026021387.1:108..4151	LOC9270524
XP_025877173	XM_026021388.1:2567..4021	LOC107278050
XP_025877174	XM_026021389.1:2705..4159	LOC107278050
XP_025877175	XM_026021390.1:2665..4119	LOC107278050
XP_025877176	XM_026021391.1:2046..3500	LOC107278050
XP_025877177	XM_026021392.1:2817..4271	LOC107278050
XP_025877178	XM_026021393.1:2570..4024	LOC107278050
XP_025877179	XM_026021394.1:1982..3436	LOC107278050
XP_025877180	XM_026021395.1:609..2063	LOC107278050
XP_025877181	XM_026021396.1:1880..3082	LOC107278050
XP_025877182	XM_026021397.1:1880..3079	LOC107278050
XP_025877183	XM_026021398.1:1880..3079	LOC107278050
XP_025877184	XM_026021399.1:1880..2503	LOC107278050
XP_025877185	XM_026021400.1:1880..2500	LOC107278050
XP_025877186	XM_026021401.1:1880..2479	LOC107278050
XP_025877187	XM_026021402.1:1880..2272	LOC107278050
XP_025877188	XM_026021403.1:1880..2269	LOC107278050
XP_025877189	XM_026021404.1:2137..3444	LOC4350932
XP_025877190	XM_026021405.1:2348..3655	LOC4350932
XP_025877191	XM_026021406.1:1357..2433	LOC4350932
XP_025877192	XM_026021407.1:1344..2420	LOC4350932
XP_025877193	XM_026021408.1:1..696	LOC9268917
XP_025877194	XM_026021409.1:1..1095	LOC4350045
XP_025877195	XM_026021410.1:<1..615	LOC112936908
XP_025877196	XM_026021411.1:1..1938	LOC112936909
XP_025877197	XM_026021412.1:1..2217	LOC107276036
XP_025877198	XM_026021413.1:70..2013	LOC4351127
XP_025877199	XM_026021414.1:70..2013	LOC4351127
XP_025877200	XM_026021415.1:37..1395	LOC107275648
XP_025877201	XM_026021416.1:1..786	LOC107279352
XP_025877202	XM_026021417.1:132..2924	LOC4350158
XP_025877203	XM_026021418.1:20..1318	LOC107275426
XP_025877204	XM_026021419.1:1..741	LOC112936910
XP_025877205	XM_026021420.1:1..1773	LOC112936911
XP_025877206	XM_026021421.1:62..1822	LOC4324716
XP_025877207	XM_026021422.1:390..1985	LOC4324716
XP_025877208	XM_026021423.1:433..1626	LOC107278664
XP_025877209	XM_026021424.1:58..2190	LOC9269250
XP_025877210	XM_026021425.1:1357..2934	LOC9269250
XP_025877211	XM_026021426.1:339..1832	LOC9267168
XP_025877212	XM_026021427.1:1217..3361	LOC4350688
XP_025877213	XM_026021428.1:2193..4337	LOC4350688
XP_025877214	XM_026021429.1:1061..2878	LOC4350688
XP_025877215	XM_026021430.1:387..2204	LOC4350688
XP_025877216	XM_026021431.1:241..2058	LOC4350688
XP_025877217	XM_026021432.1:1060..2856	LOC4350688
XP_025877218	XM_026021433.1:241..2037	LOC4350688
XP_025877219	XM_026021434.1:403..2187	LOC4350688
XP_025877220	XM_026021435.1:926..2668	LOC4350688
XP_025877221	XM_026021436.1:1296..3797	LOC4351105
XP_025877222	XM_026021437.1:96..2288	LOC4349986
XP_025877223	XM_026021438.1:3678..4694	LOC4349783
XP_025877224	XM_026021439.1:250..798	LOC9270769
XP_025877225	XM_026021440.1:54..602	LOC9270769
XP_025877226	XM_026021441.1:50..3796	LOC4351066
XP_025877227	XM_026021442.1:570..2270	LOC4350215
XP_025877228	XM_026021443.1:183..905	LOC112936914
XP_025877229	XM_026021444.1:508..1347	LOC4327151
XP_025877230	XM_026021445.1:13..1761	LOC4350603
XP_025877231	XM_026021446.1:97..600	LOC4351178
XP_025877232	XM_026021447.1:16..2676	LOC4350825
XP_025877233	XM_026021448.1:543..1001	LOC112936915
XP_025877234	XM_026021449.1:522..3287	LOC4350705
XP_025877235	XM_026021450.1:638..3379	LOC4350125
XP_025877236	XM_026021451.1:9..458	LOC107278757
XP_025877237	XM_026021452.1:268..1167	LOC9268162
XP_025877238	XM_026021453.1:52..2871	LOC4350733
XP_025877239	XM_026021454.1:876..1565	LOC107276845
XP_025877240	XM_026021455.1:137..3979	LOC4327886
XP_025877241	XM_026021456.1:42..2954	LOC107279242
XP_025877242	XM_026021457.1:42..2954	LOC107279242
XP_025877243	XM_026021458.1:116..2557	LOC107279242
XP_025877244	XM_026021459.1:137..3970	LOC4327886
XP_025877245	XM_026021460.1:102..1520	LOC4349575
XP_025877246	XM_026021461.1:898..3609	LOC112936920
XP_025877247	XM_026021462.1:38..1993	LOC4349891
XP_025877248	XM_026021463.1:658..1587	LOC4350946
XP_025877249	XM_026021464.1:507..1487	LOC107277383
XP_025877250	XM_026021465.1:217..1953	LOC4349618
XP_025877251	XM_026021466.1:1110..1949	LOC9269173
XP_025877252	XM_026021467.1:3013..3852	LOC9269173
XP_025877253	XM_026021468.1:130..810	LOC9269173
XP_025877254	XM_026021469.1:515..3328	LOC107277770
XP_025877255	XM_026021470.1:769..3915	LOC4351121
XP_025877256	XM_026021471.1:769..3915	LOC4351121
XP_025877257	XM_026021472.1:769..3915	LOC4351121
XP_025877258	XM_026021473.1:769..3915	LOC4351121
XP_025877259	XM_026021474.1:144..833	LOC4327889
XP_025877260	XM_026021475.1:769..3915	LOC4351121
XP_025877261	XM_026021476.1:769..3915	LOC4351121
XP_025877262	XM_026021477.1:769..3915	LOC4351121
XP_025877263	XM_026021478.1:769..3915	LOC4351121
XP_025877264	XM_026021479.1:769..3915	LOC4351121
XP_025877265	XM_026021480.1:769..3915	LOC4351121
XP_025877266	XM_026021481.1:769..3915	LOC4351121
XP_025877267	XM_026021482.1:400..813	LOC107279245
XP_025877268	XM_026021483.1:87..359	LOC112936923
XP_025877269	XM_026021484.1:160..2688	LOC9272616
XP_025877270	XM_026021485.1:345..1220	LOC9271789
XP_025877271	XM_026021486.1:522..1190	LOC4350416
XP_025877272	XM_026021487.1:2412..3146	LOC4350414
XP_025877273	XM_026021488.1:2105..2839	LOC4350414
XP_025877274	XM_026021489.1:2633..3367	LOC4350414
XP_025877275	XM_026021490.1:2522..3256	LOC4350414
XP_025877276	XM_026021491.1:1445..2179	LOC4350414
XP_025877277	XM_026021492.1:2537..3271	LOC4350414
XP_025877278	XM_026021493.1:2620..3354	LOC4350414
XP_025877279	XM_026021494.1:2492..3226	LOC4350414
XP_025877280	XM_026021495.1:2479..3213	LOC4350414
XP_025877281	XM_026021496.1:2179..2889	LOC4350414
XP_025877282	XM_026021497.1:2504..3208	LOC4350414
XP_025877283	XM_026021498.1:2504..3205	LOC4350414
XP_025877284	XM_026021499.1:171..1163	LOC4349872
XP_025877285	XM_026021500.1:999..2693	LOC112936073
XP_025877286	XM_026021501.1:840..2534	LOC112936073
XP_025877287	XM_026021502.1:206..1900	LOC112936073
XP_025877288	XM_026021503.1:3534..5066	LOC4350473
XP_025877289	XM_026021504.1:93..3026	LOC4350116
XP_025877290	XM_026021505.1:399..3002	LOC4350116
XP_025877291	XM_026021506.1:330..2084	LOC4349562
XP_025877292	XM_026021507.1:402..2042	LOC4349562
XP_025877293	XM_026021508.1:79..1698	LOC112936044
XP_025877294	XM_026021509.1:79..1680	LOC112936044
XP_025877295	XM_026021510.1:80..1642	LOC112936044
XP_025877296	XM_026021511.1:285..491	LOC9267534
XP_025877297	XM_026021512.1:965..2269	LOC9267506
XP_025877298	XM_026021513.1:1..1125	LOC112936098
XP_025877299	XM_026021514.1:351..1211	LOC4350334
XP_025877300	XM_026021515.1:268..3672	LOC4349535
XP_025877301	XM_026021516.1:2..3292	LOC4349535
XP_025877302	XM_026021517.1:590..1735	LOC4350237
XP_025877303	XM_026021518.1:3214..4494	LOC4350352
XP_025877304	XM_026021519.1:146..460	LOC4349696
XP_025877305	XM_026021520.1:33..497	LOC107278698
XP_025877306	XM_026021521.1:8..1756	LOC4350527
XP_025877307	XM_026021522.1:283..1527	LOC4350527
XP_025877308	XM_026021523.1:356..3094	LOC4350121
XP_025877309	XM_026021524.1:230..1531	LOC4350472
XP_025877310	XM_026021525.1:156..521	LOC112936931
XP_025877311	XM_026021526.1:314..1273	LOC107276026
XP_025877312	XM_026021527.1:19..1188	LOC107279254
XP_025877313	XM_026021528.1:56..2041	LOC4350988
XP_025877314	XM_026021529.1:917..2137	LOC9270515
XP_025877315	XM_026021530.1:284..2605	LOC4350895
XP_025877316	XM_026021531.1:1893..3269	LOC4349787
XP_025877317	XM_026021532.1:1834..3210	LOC4349787
XP_025877318	XM_026021533.1:92..2095	LOC4350717
XP_025877319	XM_026021534.1:338..2053	LOC4350717
XP_025877320	XM_026021535.1:4..1101	LOC107276001
XP_025877321	XM_026021536.1:280..3984	LOC9270748
XP_025877322	XM_026021537.1:162..545	LOC4350127
XP_025877323	XM_026021538.1:893..3706	LOC4350127
XP_025877324	XM_026021539.1:206..937	LOC4351184
XP_025877325	XM_026021540.1:99..1334	LOC4350205
XP_025877326	XM_026021541.1:287..640	LOC4350949
XP_025877327	XM_026021542.1:414..1490	LOC4349777
XP_025877328	XM_026021543.1:414..1490	LOC4349777
XP_025877329	XM_026021544.1:347..3421	LOC4349902
XP_025877330	XM_026021545.1:794..2251	LOC9270101
XP_025877331	XM_026021546.1:130..1053	LOC107276603
XP_025877332	XM_026021547.1:480..1571	LOC4350883
XP_025877333	XM_026021548.1:162..2099	LOC107277707
XP_025877334	XM_026021549.1:86..1840	LOC4350213
XP_025877335	XM_026021550.1:504..2183	LOC4350212
XP_025877336	XM_026021551.1:297..1976	LOC4350212
XP_025877337	XM_026021552.1:263..1942	LOC4350212
XP_025877338	XM_026021553.1:530..4396	LOC4327842
XP_025877339	XM_026021554.1:1..>1740	LOC112936937
XP_025877340	XM_026021555.1:355..1257	LOC9269371
XP_025877341	XM_026021556.1:1170..1541	LOC107278221
XP_025877342	XM_026021557.1:458..4324	LOC4327842
XP_025877343	XM_026021558.1:142..3432	LOC4350361
XP_025877344	XM_026021559.1:1466..5230	LOC4327841
XP_025877345	XM_026021560.1:2675..4972	LOC112936146
XP_025877346	XM_026021561.1:2788..5085	LOC112936146
XP_025877347	XM_026021562.1:2661..4958	LOC112936146
XP_025877348	XM_026021563.1:2670..4967	LOC112936146
XP_025877349	XM_026021564.1:2783..5080	LOC112936146
XP_025877350	XM_026021565.1:2595..4892	LOC112936146
XP_025877351	XM_026021566.1:2485..4782	LOC112936146
XP_025877352	XM_026021567.1:2676..4964	LOC112936146
XP_025877353	XM_026021568.1:2675..4885	LOC112936146
XP_025877354	XM_026021569.1:4984..7119	LOC112936146
XP_025877355	XM_026021570.1:4029..6164	LOC112936146
XP_025877356	XM_026021571.1:3989..6124	LOC112936146
XP_025877357	XM_026021572.1:2833..4968	LOC112936146
XP_025877358	XM_026021573.1:4899..7034	LOC112936146
XP_025877359	XM_026021574.1:5109..7022	LOC112936146
XP_025877360	XM_026021575.1:40..1311	LOC4350396
XP_025877361	XM_026021576.1:141..611	LOC107277224
XP_025877362	XM_026021577.1:260..1159	LOC107277308
XP_025877363	XM_026021578.1:39..3632	LOC4351086
XP_025877364	XM_026021579.1:69..1739	LOC4351086
XP_025877365	XM_026021580.1:73..1608	LOC4351086
XP_025877366	XM_026021581.1:193..1875	LOC4327845
XP_025877367	XM_026021582.1:222..1625	LOC4327845
XP_025877368	XM_026021583.1:138..3836	LOC112936941
XP_025877369	XM_026021584.1:195..2699	LOC107277354
XP_025877370	XM_026021585.1:243..2747	LOC107277354
XP_025877371	XM_026021586.1:247..2751	LOC107277354
XP_025877372	XM_026021587.1:232..1212	LOC107276447
XP_025877373	XM_026021588.1:1513..2592	LOC112936951
XP_025877374	XM_026021589.1:153..2333	LOC4350749
XP_025877375	XM_026021590.1:974..1882	LOC4350770
XP_025877376	XM_026021591.1:809..2731	LOC4349952
XP_025877377	XM_026021592.1:839..2038	LOC107279467
XP_025877378	XM_026021593.1:538..2745	LOC4349836
XP_025877379	XM_026021594.1:50..1288	LOC4349620
XP_025877380	XM_026021595.1:211..1272	LOC4349620
XP_025877381	XM_026021596.1:1495..2952	LOC107279253
XP_025877382	XM_026021597.1:276..1406	LOC107277462
XP_025877383	XM_026021598.1:691..1230	LOC107278529
XP_025877384	XM_026021599.1:353..1009	LOC4349880
XP_025877385	XM_026021600.1:878..1321	LOC107278529
XP_025877386	XM_026021601.1:451..1599	LOC4350906
XP_025877387	XM_026021602.1:83..1834	LOC112936956
XP_025877388	XM_026021603.1:440..3541	LOC9272435
XP_025877389	XM_026021604.1:2925..5237	LOC4351109
XP_025877390	XM_026021605.1:606..2471	LOC9269902
XP_025877391	XM_026021606.1:298..1095	LOC107279313
XP_025877392	XM_026021607.1:115..669	LOC107279313
XP_025877393	XM_026021608.1:115..648	LOC107279313
XP_025877394	XM_026021609.1:430..1821	LOC4349621
XP_025877395	XM_026021610.1:342..1391	LOC4350136
XP_025877396	XM_026021611.1:83..826	LOC112936961
XP_025877397	XM_026021612.1:62..1321	LOC4350234
XP_025877398	XM_026021613.1:444..1193	LOC112936962
XP_025877399	XM_026021614.1:46..1275	LOC107276439
XP_025877400	XM_026021615.1:1759..5631	LOC4350851
XP_025877401	XM_026021616.1:340..1626	LOC4326117
XP_025877402	XM_026021617.1:240..2132	LOC4350815
XP_025877403	XM_026021618.1:292..1125	LOC4350815
XP_025877404	XM_026021619.1:104..1018	LOC9266264
XP_025877405	XM_026021620.1:693..2033	LOC9267082
XP_025877406	XM_026021621.1:94..1191	LOC4350746
XP_025877407	XM_026021622.1:302..2230	LOC112936966
XP_025877408	XM_026021623.1:771..1703	LOC107277263
XP_025877409	XM_026021624.1:4488..5246	LOC107277263
XP_025877410	XM_026021625.1:120..425	LOC4350698
XP_025877411	XM_026021626.1:52..1065	LOC9271391
XP_025877412	XM_026021627.1:269..1570	LOC4350137
XP_025877413	XM_026021628.1:309..965	LOC4350992
XP_025877414	XM_026021629.1:301..957	LOC4350992
XP_025877415	XM_026021630.1:331..3066	LOC4350809
XP_025877416	XM_026021631.1:233..976	LOC4327048
XP_025877417	XM_026021632.1:82..1224	LOC112936972
XP_025877418	XM_026021633.1:158..3334	LOC107277465
XP_025877419	XM_026021634.1:158..3310	LOC107277465
XP_025877420	XM_026021635.1:558..4298	LOC107277465
XP_025877421	XM_026021636.1:423..2519	LOC9272234
XP_025877422	XM_026021637.1:70..726	LOC112936973
XP_025877423	XM_026021638.1:340..1509	LOC4326117
XP_025877424	XM_026021639.1:2307..3587	LOC107277889
XP_025877425	XM_026021640.1:2212..3492	LOC107277889
XP_025877426	XM_026021641.1:46..3192	LOC4350713
XP_025877427	XM_026021642.1:46..3192	LOC4350713
XP_025877428	XM_026021643.1:166..1044	LOC107279345
XP_025877429	XM_026021644.1:792..3458	LOC4327051
XP_025877430	XM_026021645.1:33..1970	LOC4350743
XP_025877431	XM_026021646.1:208..1164	LOC9270400
XP_025877432	XM_026021647.1:139..1536	LOC9267355
XP_025877433	XM_026021648.1:658..1596	LOC4349619
XP_025877434	XM_026021649.1:491..2440	LOC4349640
XP_025877435	XM_026021650.1:490..2436	LOC4349640
XP_025877436	XM_026021651.1:143..1189	LOC107279482
XP_025877437	XM_026021652.1:1063..4200	LOC4349912
XP_025877438	XM_026021653.1:177..1910	LOC4349567
XP_025877439	XM_026021654.1:1..894	LOC112936128
XP_025877440	XM_026021655.1:1..444	LOC112936976
XP_025877441	XM_026021656.1:146..1138	LOC4350232
XP_025877442	XM_026021657.1:1..1977	LOC112936977
XP_025877443	XM_026021658.1:1..354	LOC107275766
XP_025877444	XM_026021659.1:1..2076	LOC107279356
XP_025877445	XM_026021660.1:1..1491	LOC112936978
XP_025877446	XM_026021661.1:1..858	LOC112936979
XP_025877447	XM_026021662.1:1062..2153	LOC4350291
XP_025877448	XM_026021663.1:1..483	LOC112936980
XP_025877449	XM_026021664.1:1..1632	LOC112936982
XP_025877450	XM_026021665.1:<1..684	LOC107276985
XP_025877451	XM_026021666.1:1..1785	LOC112936983
XP_025877452	XM_026021667.1:1..1371	LOC112936984
XP_025877453	XM_026021668.1:<1..1236	LOC9270206
XP_025877454	XM_026021669.1:1..915	LOC107276481
XP_025877455	XM_026021670.1:1..1920	LOC107276482
XP_025877456	XM_026021671.1:<1..2001	LOC107276350
XP_025877457	XM_026021672.1:1..606	LOC107276801
XP_025877458	XM_026021673.1:351..671	LOC112936987
XP_025877459	XM_026021674.1:201..2135	LOC107275482
XP_025877460	XM_026021675.1:15..1547	LOC107275322
XP_025877461	XM_026021676.1:1..3048	LOC112936989
XP_025877462	XM_026021677.1:201..797	LOC112936991
XP_025877463	XM_026021678.1:1..2439	LOC112936992
XP_025877464	XM_026021679.1:31..696	LOC4350586
XP_025877465	XM_026021680.1:1..1587	LOC4350600
XP_025877466	XM_026021681.1:1..378	LOC112936993
XP_025877467	XM_026021682.1:61..4335	LOC107277866
XP_025877468	XM_026021683.1:1..1878	LOC112936994
XP_025877469	XM_026021684.1:1..711	LOC4350625
XP_025877470	XM_026021685.1:1..1509	LOC112936996
XP_025877471	XM_026021686.1:224..1519	LOC112936997
XP_025877472	XM_026021687.1:900..2495	LOC107279381
XP_025877473	XM_026021688.1:12..2885	LOC4350708
XP_025877474	XM_026021689.1:446..3358	LOC4350709
XP_025877475	XM_026021690.1:1..1050	LOC112936998
XP_025877476	XM_026021691.1:1..609	LOC107279258
XP_025877477	XM_026021692.1:1..1932	LOC107276336
XP_025877478	XM_026021693.1:1..912	LOC107276000
XP_025877479	XM_026021694.1:1..786	LOC107275602
XP_025877480	XM_026021695.1:1..561	LOC112936999
XP_025877481	XM_026021696.1:1..1200	LOC112937000
XP_025877482	XM_026021697.1:98..1111	LOC112937002
XP_025877483	XM_026021698.1:1..954	LOC112937003
XP_025877484	XM_026021699.1:1..996	LOC112936136
XP_025877485	XM_026021700.1:28..2463	LOC112937004
XP_025877486	XM_026021701.1:297..1112	LOC107279399
XP_025877487	XM_026021702.1:1..1566	LOC112937005
XP_025877488	XM_026021703.1:1..2025	LOC112937006
XP_025877489	XM_026021704.1:1..1620	LOC9266558
XP_025877490	XM_026021705.1:390..1403	LOC107278168
XP_025877491	XM_026021706.1:1..1773	LOC112937007
XP_025877492	XM_026021707.1:1..1974	LOC107276978
XP_025877493	XM_026021708.1:52..>447	LOC112936122
XP_025877494	XM_026021709.1:88..1545	LOC107279407
XP_025877495	XM_026021710.1:967..1605	LOC112937008
XP_025877496	XM_026021711.1:<1..1518	LOC107276456
XP_025877497	XM_026021712.1:1..4206	LOC112937010
XP_025877498	XM_026021713.1:1..1617	LOC112936047
XP_025877499	XM_026021714.1:174..5111	LOC107277616
XP_025877500	XM_026021715.1:1..3003	LOC112937011
XP_025877501	XM_026021716.1:851..3361	LOC107277116
XP_025877502	XM_026021717.1:1..1347	LOC107276246
XP_025877503	XM_026021718.1:1..1695	LOC112937012
XP_025877504	XM_026021719.1:<1..1842	LOC4351078
XP_025877505	XM_026021720.1:82..1695	LOC9267616
XP_025877506	XM_026021721.1:1..603	LOC112937013
XP_025877507	XM_026021722.1:1..744	LOC112937014
XP_025877508	XM_026021723.1:312..3983	LOC9267664
XP_025877509	XM_026021724.1:1..651	LOC112937015
XP_025877510	XM_026021725.1:1..393	LOC112937016
XP_025877511	XM_026021726.1:225..2480	LOC4351210
XP_025877512	XM_026021727.1:296..2614	LOC4351234
XP_025877513	XM_026021728.1:301..2619	LOC4351234
XP_025877514	XM_026021729.1:214..2400	LOC4351234
XP_025877515	XM_026021730.1:296..2473	LOC4351234
XP_025877516	XM_026021731.1:296..2437	LOC4351234
XP_025877517	XM_026021732.1:296..2404	LOC4351234
XP_025877518	XM_026021733.1:608..2605	LOC4351234
XP_025877519	XM_026021734.1:169..618	LOC112937018
XP_025877520	XM_026021735.1:482..1585	LOC9271724
XP_025877521	XM_026021736.1:171..1067	LOC4350952
XP_025877522	XM_026021737.1:159..2339	LOC107278245
XP_025877523	XM_026021738.1:279..1151	LOC4350077
XP_025877524	XM_026021739.1:355..1533	LOC4324135
XP_025877525	XM_026021740.1:26..2110	LOC4350793
XP_025877526	XM_026021741.1:17..2101	LOC4350793
XP_025877527	XM_026021742.1:17..2101	LOC4350793
XP_025877528	XM_026021743.1:17..2101	LOC4350793
XP_025877529	XM_026021744.1:178..915	LOC9270328
XP_025877530	XM_026021745.1:548..1396	LOC4349554
XP_025877531	XM_026021746.1:3041..4414	LOC107279274
XP_025877532	XM_026021747.1:1202..4366	LOC4350954
XP_025877533	XM_026021748.1:2035..5199	LOC4350954
XP_025877534	XM_026021749.1:41..649	LOC112937022
XP_025877535	XM_026021750.1:248..1165	LOC112937023
XP_025877536	XM_026021751.1:43..2088	LOC112937024
XP_025877537	XM_026021752.1:395..1198	LOC107275773
XP_025877538	XM_026021753.1:176..1621	LOC4327619
XP_025877539	XM_026021754.1:174..1616	LOC4327619
XP_025877540	XM_026021755.1:120..611	LOC4352414
XP_025877541	XM_026021756.1:120..611	LOC4352414
XP_025877542	XM_026021757.1:120..611	LOC4352414
XP_025877543	XM_026021758.1:70..1692	LOC9270842
XP_025877544	XM_026021759.1:524..3289	LOC4351245
XP_025877545	XM_026021760.1:79..420	LOC112937309
XP_025877546	XM_026021761.1:135..3773	LOC4352779
XP_025877547	XM_026021762.1:135..3773	LOC4352779
XP_025877548	XM_026021763.1:135..3773	LOC4352779
XP_025877549	XM_026021764.1:135..3773	LOC4352779
XP_025877550	XM_026021765.1:135..3773	LOC4352779
XP_025877551	XM_026021766.1:135..3773	LOC4352779
XP_025877552	XM_026021767.1:135..3773	LOC4352779
XP_025877553	XM_026021768.1:135..3773	LOC4352779
XP_025877554	XM_026021769.1:135..3773	LOC4352779
XP_025877555	XM_026021770.1:643..3684	LOC4352779
XP_025877556	XM_026021771.1:3036..4850	LOC4352779
XP_025877557	XM_026021772.1:207..629	LOC112937311
XP_025877558	XM_026021773.1:186..1385	LOC9269803
XP_025877559	XM_026021774.1:138..1208	LOC4351339
XP_025877560	XM_026021775.1:101..1228	LOC4351339
XP_025877561	XM_026021776.1:180..1196	LOC4351339
XP_025877562	XM_026021777.1:1014..2702	LOC4352236
XP_025877563	XM_026021778.1:1971..3629	LOC107278113
XP_025877564	XM_026021779.1:493..1386	LOC112937313
XP_025877565	XM_026021780.1:1..1104	LOC112937314
XP_025877566	XM_026021781.1:1..1050	LOC107277839
XP_025877567	XM_026021782.1:67..3513	LOC4351923
XP_025877568	XM_026021783.1:1104..1823	LOC112937315
XP_025877569	XM_026021784.1:1..1602	LOC9269494
XP_025877570	XM_026021785.1:1..990	LOC107279737
XP_025877571	XM_026021786.1:68..646	LOC112937316
XP_025877572	XM_026021787.1:1..1041	LOC112937317
XP_025877573	XM_026021788.1:1..390	LOC112937318
XP_025877574	XM_026021789.1:1..2280	LOC107279659
XP_025877575	XM_026021790.1:116..1006	LOC107279663
XP_025877576	XM_026021791.1:1..1380	LOC112937319
XP_025877577	XM_026021792.1:1..966	LOC112937320
XP_025877578	XM_026021793.1:<1..2055	LOC112937321
XP_025877579	XM_026021794.1:1..5334	LOC4352205
XP_025877580	XM_026021795.1:1..4515	LOC112937322
XP_025877581	XM_026021796.1:1..2400	LOC112937323
XP_025877582	XM_026021797.1:1..2400	LOC112937324
XP_025877583	XM_026021798.1:1..513	LOC4352238
XP_025877584	XM_026021799.1:90..>1175	LOC107279672
XP_025877585	XM_026021800.1:1..1644	LOC107275558
XP_025877586	XM_026021801.1:1..1245	LOC112937325
XP_025877587	XM_026021802.1:912..7709	LOC9268090
XP_025877588	XM_026021803.1:<1..588	LOC107279800
XP_025877589	XM_026021804.1:396..1385	LOC4327955
XP_025877590	XM_026021805.1:38..1327	LOC112937326
XP_025877591	XM_026021806.1:1..1548	LOC112937327
XP_025877592	XM_026021807.1:1..942	LOC107279724
XP_025877593	XM_026021808.1:33..452	LOC107279678
XP_025877594	XM_026021809.1:1..2403	LOC107276381
XP_025877595	XM_026021810.1:1..2028	LOC112937328
XP_025877596	XM_026021811.1:1..2085	LOC112937329
XP_025877597	XM_026021812.1:1..1341	LOC107279686
XP_025877598	XM_026021813.1:1067..2134	LOC4352597
XP_025877599	XM_026021814.1:44..3397	LOC9269725
XP_025877600	XM_026021815.1:1..2841	LOC107279693
XP_025877601	XM_026021816.1:1..1650	LOC112937330
XP_025877602	XM_026021817.1:31..1008	LOC112937331
XP_025877603	XM_026021818.1:374..2233	LOC107277160
XP_025877604	XM_026021819.1:1..453	LOC9267151
XP_025877605	XM_026021820.1:1..2928	LOC4352743
XP_025877606	XM_026021821.1:1..1233	LOC4352799
XP_025877607	XM_026021822.1:1..1980	LOC107276352
XP_025877608	XM_026021823.1:1..1389	LOC107279703
XP_025877609	XM_026021824.1:190..2457	LOC4327960
XP_025877610	XM_026021825.1:76..2031	LOC9267818
XP_025877611	XM_026021826.1:164..586	LOC9270269
XP_025877612	XM_026021827.1:19..297	LOC4352903
XP_025877613	XM_026021828.1:33..1661	LOC4351313
XP_025877614	XM_026021829.1:267..1823	LOC4351721
XP_025877615	XM_026021830.1:317..2980	LOC4352475
XP_025877616	XM_026021831.1:322..1128	LOC4352475
XP_025877617	XM_026021832.1:321..929	LOC112937336
XP_025877618	XM_026021833.1:164..553	LOC107279647
XP_025877619	XM_026021834.1:183..3302	LOC9268724
XP_025877620	XM_026021835.1:2271..3584	LOC107279578
XP_025877621	XM_026021836.1:2190..3503	LOC107279578
XP_025877622	XM_026021837.1:1243..2556	LOC107279578
XP_025877623	XM_026021838.1:180..665	LOC112937337
XP_025877624	XM_026021839.1:35..3034	LOC107279563
XP_025877625	XM_026021840.1:201..1613	LOC9268755
XP_025877626	XM_026021841.1:201..1412	LOC9268755
XP_025877627	XM_026021842.1:39..653	LOC4352004
XP_025877628	XM_026021843.1:1..591	LOC4325708
XP_025877629	XM_026021844.1:59..1231	LOC4351716
XP_025877630	XM_026021845.1:169..1278	LOC4351714
XP_025877631	XM_026021846.1:181..2481	LOC4352833
XP_025877632	XM_026021847.1:363..3215	LOC4351886
XP_025877633	XM_026021848.1:967..1764	LOC4352503
XP_025877634	XM_026021849.1:368..1573	LOC9268363
XP_025877635	XM_026021850.1:204..980	LOC107279560
XP_025877636	XM_026021851.1:2..910	LOC112937345
XP_025877637	XM_026021852.1:1749..4271	LOC9271052
XP_025877638	XM_026021853.1:548..3070	LOC9271052
XP_025877639	XM_026021854.1:551..3073	LOC9271052
XP_025877640	XM_026021855.1:224..1036	LOC112937347
XP_025877641	XM_026021856.1:224..1036	LOC112937348
XP_025877642	XM_026021857.1:16..1191	LOC4351482
XP_025877643	XM_026021858.1:26..976	LOC112937349
XP_025877644	XM_026021859.1:6141..8033	LOC107279749
XP_025877645	XM_026021860.1:5647..7539	LOC107279749
XP_025877646	XM_026021861.1:4917..6809	LOC107279749
XP_025877647	XM_026021862.1:6068..7960	LOC107279749
XP_025877648	XM_026021863.1:6059..7951	LOC107279749
XP_025877649	XM_026021864.1:5574..7466	LOC107279749
XP_025877650	XM_026021865.1:5565..7457	LOC107279749
XP_025877651	XM_026021866.1:4270..6162	LOC107279749
XP_025877652	XM_026021867.1:4197..6089	LOC107279749
XP_025877653	XM_026021868.1:218..1180	LOC4351385
XP_025877654	XM_026021869.1:149..3214	LOC4352821
XP_025877655	XM_026021870.1:149..3214	LOC4352821
XP_025877656	XM_026021871.1:54..1385	LOC4352296
XP_025877657	XM_026021872.1:121..327	LOC112937351
XP_025877658	XM_026021873.1:802..1911	LOC9271356
XP_025877659	XM_026021874.1:802..1911	LOC9271356
XP_025877660	XM_026021875.1:319..1761	LOC107278746
XP_025877661	XM_026021876.1:223..2730	LOC4352545
XP_025877662	XM_026021877.1:273..2324	LOC4352545
XP_025877663	XM_026021878.1:265..1428	LOC4351434
XP_025877664	XM_026021879.1:51..1049	LOC9267962
XP_025877665	XM_026021880.1:1775..2650	LOC112937353
XP_025877666	XM_026021881.1:643..2145	LOC4351262
XP_025877667	XM_026021882.1:42..2210	LOC112937355
XP_025877668	XM_026021883.1:1866..7160	LOC4351546
XP_025877669	XM_026021884.1:125..6337	LOC9271500
XP_025877670	XM_026021885.1:245..2821	LOC4352578
XP_025877671	XM_026021886.1:217..2541	LOC4352578
XP_025877672	XM_026021887.1:102..896	LOC112936139
XP_025877673	XM_026021888.1:1213..3150	LOC107277762
XP_025877674	XM_026021889.1:382..2559	LOC9266439
XP_025877675	XM_026021890.1:338..2515	LOC9266439
XP_025877676	XM_026021891.1:285..2462	LOC9266439
XP_025877677	XM_026021892.1:241..2418	LOC9266439
XP_025877678	XM_026021893.1:386..2542	LOC9266439
XP_025877679	XM_026021894.1:383..2473	LOC9266439
XP_025877680	XM_026021895.1:584..2458	LOC9266439
XP_025877681	XM_026021896.1:490..2364	LOC9266439
XP_025877682	XM_026021897.1:448..2322	LOC9266439
XP_025877683	XM_026021898.1:943..2772	LOC9266439
XP_025877684	XM_026021899.1:553..2382	LOC9266439
XP_025877685	XM_026021900.1:398..2227	LOC9266439
XP_025877686	XM_026021901.1:383..1906	LOC9266439
XP_025877687	XM_026021902.1:23..2290	LOC4351323
XP_025877688	XM_026021903.1:2618..3289	LOC112937358
XP_025877689	XM_026021904.1:595..1509	LOC4352574
XP_025877690	XM_026021905.1:698..1438	LOC9270455
XP_025877691	XM_026021906.1:692..1432	LOC9270455
XP_025877692	XM_026021907.1:845..5878	LOC9269751
XP_025877693	XM_026021908.1:329..5350	LOC9269751
XP_025877694	XM_026021909.1:351..1229	LOC107279631
XP_025877695	XM_026021910.1:207..797	LOC4351687
XP_025877696	XM_026021911.1:207..797	LOC4351687
XP_025877697	XM_026021912.1:1285..3936	LOC107279611
XP_025877698	XM_026021913.1:243..3083	LOC4351240
XP_025877699	XM_026021914.1:2308..3411	LOC4351241
XP_025877700	XM_026021915.1:273..2147	LOC4326122
XP_025877701	XM_026021916.1:8..550	LOC107275953
XP_025877702	XM_026021917.1:4..465	LOC107275953
XP_025877703	XM_026021918.1:66..1304	LOC4351781
XP_025877704	XM_026021919.1:2248..5058	LOC4351359
XP_025877705	XM_026021920.1:217..849	LOC112937364
XP_025877706	XM_026021921.1:794..2293	LOC9272305
XP_025877707	XM_026021922.1:34..933	LOC112937367
XP_025877708	XM_026021923.1:6048..6620	LOC4351820
XP_025877709	XM_026021924.1:239..961	LOC112937368
XP_025877710	XM_026021925.1:1538..3073	LOC107279681
XP_025877711	XM_026021926.1:1541..3070	LOC107279681
XP_025877712	XM_026021927.1:1539..3011	LOC107279681
XP_025877713	XM_026021928.1:308..1660	LOC107276318
XP_025877714	XM_026021929.1:308..1660	LOC107276318
XP_025877715	XM_026021930.1:308..1576	LOC107276318
XP_025877716	XM_026021931.1:4698..6701	LOC107279591
XP_025877717	XM_026021932.1:870..2183	LOC107278725
XP_025877718	XM_026021933.1:282..2396	LOC4352427
XP_025877719	XM_026021934.1:37..354	LOC112937372
XP_025877720	XM_026021935.1:1..2127	LOC4351579
XP_025877721	XM_026021936.1:2489..3196	LOC107276600
XP_025877722	XM_026021937.1:1829..2527	LOC9267745
XP_025877723	XM_026021938.1:1412..2110	LOC9267745
XP_025877724	XM_026021939.1:1825..2523	LOC9267745
XP_025877725	XM_026021940.1:279..803	LOC107277694
XP_025877726	XM_026021941.1:572..1474	LOC4351636
XP_025877727	XM_026021942.1:611..1051	LOC9272154
XP_025877728	XM_026021943.1:610..1044	LOC9272154
XP_025877729	XM_026021944.1:610..1041	LOC9272154
XP_025877730	XM_026021945.1:610..1038	LOC9272154
XP_025877731	XM_026021946.1:610..993	LOC9272154
XP_025877732	XM_026021947.1:608..988	LOC9272154
XP_025877733	XM_026021948.1:884..1813	LOC4351897
XP_025877734	XM_026021949.1:239..2992	LOC9270191
XP_025877735	XM_026021950.1:566..1018	LOC4352880
XP_025877736	XM_026021951.1:289..1002	LOC107276670
XP_025877737	XM_026021952.1:76..588	LOC112937380
XP_025877738	XM_026021953.1:645..1646	LOC112937381
XP_025877739	XM_026021954.1:57..1508	LOC107276283
XP_025877740	XM_026021955.1:208..594	LOC4327358
XP_025877741	XM_026021956.1:92..1228	LOC107277673
XP_025877742	XM_026021957.1:486..1763	LOC9267998
XP_025877743	XM_026021958.1:24..653	LOC107276887
XP_025877744	XM_026021959.1:85..618	LOC4352854
XP_025877745	XM_026021960.1:85..618	LOC4352854
XP_025877746	XM_026021961.1:87..620	LOC4352854
XP_025877747	XM_026021962.1:134..1357	LOC112937385
XP_025877748	XM_026021963.1:127..1350	LOC112937385
XP_025877749	XM_026021964.1:192..1415	LOC112937385
XP_025877750	XM_026021965.1:104..1327	LOC112937385
XP_025877751	XM_026021966.1:57..1397	LOC4352651
XP_025877752	XM_026021967.1:154..3525	LOC4352242
XP_025877753	XM_026021968.1:230..1351	LOC4351852
XP_025877754	XM_026021969.1:36..449	LOC112937387
XP_025877755	XM_026021970.1:94..1917	LOC4352805
XP_025877756	XM_026021971.1:1160..2446	LOC112937394
XP_025877757	XM_026021972.1:1160..2446	LOC112937394
XP_025877758	XM_026021973.1:359..964	LOC112937395
XP_025877759	XM_026021974.1:87..2072	LOC4351402
XP_025877760	XM_026021975.1:90..2003	LOC4351402
XP_025877761	XM_026021976.1:50..1753	LOC9268519
XP_025877762	XM_026021977.1:16..2013	LOC4352575
XP_025877763	XM_026021978.1:1..1260	LOC107276293
XP_025877764	XM_026021979.1:102..974	LOC9267623
XP_025877765	XM_026021980.1:582..3260	LOC4352924
XP_025877766	XM_026021981.1:578..3256	LOC4352924
XP_025877767	XM_026021982.1:582..3260	LOC4352924
XP_025877768	XM_026021983.1:546..1229	LOC4352182
XP_025877769	XM_026021984.1:268..1179	LOC4351521
XP_025877770	XM_026021985.1:159..1166	LOC4351522
XP_025877771	XM_026021986.1:585..1304	LOC4351526
XP_025877772	XM_026021987.1:183..1583	LOC4352047
XP_025877773	XM_026021988.1:707..1705	LOC4351650
XP_025877774	XM_026021989.1:462..1970	LOC4351445
XP_025877775	XM_026021990.1:56..805	LOC9271284
XP_025877776	XM_026021991.1:16..984	LOC4352559
XP_025877777	XM_026021992.1:16..1566	LOC4351586
XP_025877778	XM_026021993.1:28..1413	LOC4351586
XP_025877779	XM_026021994.1:178..909	LOC4327602
XP_025877780	XM_026021995.1:413..2032	LOC4351929
XP_025877781	XM_026021996.1:413..1867	LOC4351929
XP_025877782	XM_026021997.1:413..1846	LOC4351929
XP_025877783	XM_026021998.1:413..1726	LOC4351929
XP_025877784	XM_026021999.1:273..1415	LOC4351929
XP_025877785	XM_026022000.1:625..3384	LOC4352470
XP_025877786	XM_026022001.1:625..3384	LOC4352470
XP_025877787	XM_026022002.1:107..796	LOC9267614
XP_025877788	XM_026022003.1:16..4227	LOC4352121
XP_025877789	XM_026022004.1:3369..7706	LOC4351772
XP_025877790	XM_026022005.1:318..1445	LOC107277136
XP_025877791	XM_026022006.1:154..1281	LOC107277136
XP_025877792	XM_026022007.1:69..2339	LOC4351913
XP_025877793	XM_026022008.1:122..1999	LOC4351726
XP_025877794	XM_026022009.1:172..1872	LOC4327484
XP_025877795	XM_026022010.1:107..583	LOC4351354
XP_025877796	XM_026022011.1:108..584	LOC4351354
XP_025877797	XM_026022012.1:108..584	LOC4351354
XP_025877798	XM_026022013.1:114..530	LOC4351354
XP_025877799	XM_026022014.1:134..1726	LOC9267207
XP_025877800	XM_026022015.1:405..1031	LOC9269766
XP_025877801	XM_026022016.1:133..1725	LOC9267207
XP_025877802	XM_026022017.1:89..1429	LOC112937408
XP_025877803	XM_026022018.1:145..633	LOC4327483
XP_025877804	XM_026022019.1:790..2406	LOC112937410
XP_025877805	XM_026022020.1:112..495	LOC107279585
XP_025877806	XM_026022021.1:113..2533	LOC9269482
XP_025877807	XM_026022022.1:703..1434	LOC4351840
XP_025877808	XM_026022023.1:134..1219	LOC9268306
XP_025877809	XM_026022024.1:386..1261	LOC4352700
XP_025877810	XM_026022025.1:508..1257	LOC4352700
XP_025877811	XM_026022026.1:426..3242	LOC4352543
XP_025877812	XM_026022027.1:116..1087	LOC112937412
XP_025877813	XM_026022028.1:300..1241	LOC4351708
XP_025877814	XM_026022029.1:300..1241	LOC4351708
XP_025877815	XM_026022030.1:300..1241	LOC4351708
XP_025877816	XM_026022031.1:161..865	LOC4352263
XP_025877817	XM_026022032.1:160..651	LOC107277066
XP_025877818	XM_026022033.1:1537..2205	LOC112937415
XP_025877819	XM_026022034.1:517..1185	LOC112937415
XP_025877820	XM_026022035.1:541..1209	LOC112937415
XP_025877821	XM_026022036.1:3137..3625	LOC107278197
XP_025877822	XM_026022037.1:6..2015	LOC4352605
XP_025877823	XM_026022038.1:51..3026	LOC4352605
XP_025877824	XM_026022039.1:277..927	LOC4351360
XP_025877825	XM_026022040.1:39..1925	LOC112937416
XP_025877826	XM_026022041.1:40..1995	LOC107281182
XP_025877827	XM_026022042.1:78..2153	LOC4352055
XP_025877828	XM_026022043.1:86..1465	LOC9267586
XP_025877829	XM_026022044.1:86..1465	LOC9267586
XP_025877830	XM_026022045.1:86..1465	LOC9267586
XP_025877831	XM_026022046.1:378..2750	LOC9268382
XP_025877832	XM_026022047.1:1088..3430	LOC9269277
XP_025877833	XM_026022048.1:258..1829	LOC4351344
XP_025877834	XM_026022049.1:1..>1740	LOC112937419
XP_025877835	XM_026022050.1:523..3687	LOC107276755
XP_025877836	XM_026022051.1:1..>1740	LOC112937421
XP_025877837	XM_026022052.1:455..2422	LOC4351459
XP_025877838	XM_026022053.1:454..2367	LOC4351459
XP_025877839	XM_026022054.1:314..1111	LOC9270379
XP_025877840	XM_026022055.1:349..942	LOC4351468
XP_025877841	XM_026022056.1:274..2715	LOC9269069
XP_025877842	XM_026022057.1:59..1813	LOC4351677
XP_025877843	XM_026022058.1:371..949	LOC112937422
XP_025877844	XM_026022059.1:329..1378	LOC107278137
XP_025877845	XM_026022060.1:369..1733	LOC4352482
XP_025877846	XM_026022061.1:1003..2367	LOC4352482
XP_025877847	XM_026022062.1:66..653	LOC9271613
XP_025877848	XM_026022063.1:215..3604	LOC4352171
XP_025877849	XM_026022064.1:215..3604	LOC4352171
XP_025877850	XM_026022065.1:215..3604	LOC4352171
XP_025877851	XM_026022066.1:1519..3126	LOC4326123
XP_025877852	XM_026022067.1:215..3604	LOC4352171
XP_025877853	XM_026022068.1:361..2274	LOC107277282
XP_025877854	XM_026022069.1:52..1935	LOC107277282
XP_025877855	XM_026022070.1:2962..4638	LOC9270537
XP_025877856	XM_026022071.1:1334..3010	LOC9270537
XP_025877857	XM_026022072.1:854..2470	LOC9268561
XP_025877858	XM_026022073.1:1..462	LOC112937424
XP_025877859	XM_026022074.1:33..1301	LOC107278420
XP_025877860	XM_026022075.1:185..1747	LOC4327448
XP_025877861	XM_026022076.1:625..1878	LOC4352782
XP_025877862	XM_026022077.1:157..1719	LOC4327448
XP_025877863	XM_026022078.1:1..1386	LOC107278100
XP_025877864	XM_026022079.1:146..1759	LOC107278090
XP_025877865	XM_026022080.1:3161..4603	LOC4326123
XP_025877866	XM_026022081.1:201..1748	LOC107279619
XP_025877867	XM_026022082.1:1..372	LOC112937425
XP_025877868	XM_026022083.1:1731..2039	LOC9272261
XP_025877869	XM_026022084.1:1..3726	LOC4351501
XP_025877870	XM_026022085.1:1..597	LOC112937426
XP_025877871	XM_026022086.1:1..798	LOC107279623
XP_025877872	XM_026022087.1:60..1790	LOC4352762
XP_025877873	XM_026022088.1:1..1026	LOC4351731
XP_025877874	XM_026022089.1:489..1265	LOC4326123
XP_025877875	XM_026022090.1:233..2653	LOC107278233
XP_025877876	XM_026022091.1:178..2856	LOC112937430
XP_025877877	XM_026022092.1:1..2529	LOC107275848
XP_025877878	XM_026022093.1:1..2088	LOC9272704
XP_025877879	XM_026022094.1:919..2832	LOC4352816
XP_025877880	XM_026022095.1:315..794	LOC112937431
XP_025877881	XM_026022096.1:708..2084	LOC4352824
XP_025877882	XM_026022097.1:952..3171	LOC4351393
XP_025877883	XM_026022098.1:1032..3251	LOC4351393
XP_025877884	XM_026022099.1:1020..1727	LOC107276556
XP_025877885	XM_026022100.1:624..1580	LOC4351881
XP_025877886	XM_026022101.1:333..1289	LOC4351881
XP_025877887	XM_026022102.1:105..1181	LOC9268836
XP_025877888	XM_026022103.1:44..2170	LOC4352050
XP_025877889	XM_026022104.1:1140..1733	LOC9268759
XP_025877890	XM_026022105.1:160..1764	LOC4352665
XP_025877891	XM_026022106.1:1103..3961	LOC4351734
XP_025877892	XM_026022107.1:1105..2976	LOC4351734
XP_025877893	XM_026022108.1:1111..2448	LOC4351734
XP_025877894	XM_026022109.1:1109..2287	LOC4351734
XP_025877895	XM_026022110.1:33..992	LOC112937433
XP_025877896	XM_026022111.1:16..759	LOC112937432
XP_025877897	XM_026022112.1:2337..3953	LOC112937435
XP_025877898	XM_026022113.1:1371..4214	LOC4327614
XP_025877899	XM_026022114.1:1676..3163	LOC112937436
XP_025877900	XM_026022115.1:1037..1975	LOC112937436
XP_025877901	XM_026022116.1:653..2104	LOC112937437
XP_025877902	XM_026022117.1:1500..2651	LOC4352165
XP_025877903	XM_026022118.1:1320..2471	LOC4352165
XP_025877904	XM_026022119.1:1236..2387	LOC4352165
XP_025877905	XM_026022120.1:2967..3974	LOC4352165
XP_025877906	XM_026022121.1:797..1669	LOC4352165
XP_025877907	XM_026022122.1:448..1866	LOC4351577
XP_025877908	XM_026022123.1:1084..4017	LOC4352233
XP_025877909	XM_026022124.1:210..1523	LOC107277812
XP_025877910	XM_026022125.1:210..1523	LOC107277812
XP_025877911	XM_026022126.1:210..1523	LOC107277812
XP_025877912	XM_026022127.1:210..1523	LOC107277812
XP_025877913	XM_026022128.1:210..1523	LOC107277812
XP_025877914	XM_026022129.1:210..1523	LOC107277812
XP_025877915	XM_026022130.1:1519..2676	LOC107277812
XP_025877916	XM_026022131.1:423..1235	LOC4351780
XP_025877917	XM_026022132.1:423..1235	LOC4351780
XP_025877918	XM_026022133.1:423..1235	LOC4351780
XP_025877919	XM_026022134.1:423..1235	LOC4351780
XP_025877920	XM_026022135.1:423..1235	LOC4351780
XP_025877921	XM_026022136.1:423..1235	LOC4351780
XP_025877922	XM_026022137.1:423..1235	LOC4351780
XP_025877923	XM_026022138.1:615..3362	LOC4352450
XP_025877924	XM_026022139.1:518..2641	LOC4351807
XP_025877925	XM_026022140.1:495..1730	LOC9270377
XP_025877926	XM_026022141.1:480..1715	LOC9270377
XP_025877927	XM_026022142.1:471..1706	LOC9270377
XP_025877928	XM_026022143.1:16..1452	LOC4352298
XP_025877929	XM_026022144.1:247..2817	LOC4351712
XP_025877930	XM_026022145.1:247..2817	LOC4351712
XP_025877931	XM_026022146.1:2934..3533	LOC4352636
XP_025877932	XM_026022147.1:2931..3530	LOC4352636
XP_025877933	XM_026022148.1:2822..3421	LOC4352636
XP_025877934	XM_026022149.1:2819..3418	LOC4352636
XP_025877935	XM_026022150.1:213..2249	LOC4352755
XP_025877936	XM_026022151.1:356..1837	LOC4352327
XP_025877937	XM_026022152.1:14..1417	LOC4351699
XP_025877938	XM_026022153.1:131..430	LOC4352305
XP_025877939	XM_026022154.1:237..701	LOC112937443
XP_025877940	XM_026022155.1:1445..2173	LOC107278454
XP_025877941	XM_026022156.1:770..1507	LOC4352593
XP_025877942	XM_026022157.1:770..1507	LOC4352593
XP_025877943	XM_026022158.1:770..1507	LOC4352593
XP_025877944	XM_026022159.1:770..1507	LOC4352593
XP_025877945	XM_026022160.1:257..1501	LOC4351587
XP_025877946	XM_026022161.1:257..1501	LOC4351587
XP_025877947	XM_026022162.1:257..1501	LOC4351587
XP_025877948	XM_026022163.1:2009..4186	LOC4352691
XP_025877949	XM_026022164.1:234..2411	LOC4352691
XP_025877950	XM_026022165.1:195..2372	LOC4352691
XP_025877951	XM_026022166.1:584..2476	LOC107277890
XP_025877952	XM_026022167.1:459..2993	LOC4351961
XP_025877953	XM_026022168.1:311..1180	LOC4351961
XP_025877954	XM_026022169.1:78..2669	LOC4351940
XP_025877955	XM_026022170.1:78..2612	LOC4351940
XP_025877956	XM_026022171.1:963..2276	LOC4327574
XP_025877957	XM_026022172.1:74..2164	LOC4352501
XP_025877958	XM_026022173.1:75..2165	LOC4352501
XP_025877959	XM_026022174.1:210..2627	LOC4352311
XP_025877960	XM_026022175.1:210..2627	LOC4352311
XP_025877961	XM_026022176.1:355..1248	LOC4352780
XP_025877962	XM_026022177.1:358..2349	LOC112936095
XP_025877963	XM_026022178.1:248..1747	LOC9271078
XP_025877964	XM_026022179.1:222..692	LOC4351265
XP_025877965	XM_026022180.1:1116..1943	LOC4351753
XP_025877966	XM_026022181.1:350..724	LOC107278433
XP_025877967	XM_026022182.1:350..631	LOC107278433
XP_025877968	XM_026022183.1:164..1882	LOC9266580
XP_025877969	XM_026022184.1:229..477	LOC112937446
XP_025877970	XM_026022185.1:230..472	LOC112937446
XP_025877971	XM_026022186.1:225..413	LOC112937446
XP_025877972	XM_026022187.1:227..415	LOC112937446
XP_025877973	XM_026022188.1:178..1752	LOC4351486
XP_025877974	XM_026022189.1:306..1880	LOC4351486
XP_025877975	XM_026022190.1:428..2725	LOC107277888
XP_025877976	XM_026022191.1:28..375	LOC107279718
XP_025877977	XM_026022192.1:248..1036	LOC4352598
XP_025877978	XM_026022193.1:641..1024	LOC112937447
XP_025877979	XM_026022194.1:114..731	LOC112937448
XP_025877980	XM_026022195.1:443..1396	LOC4352196
XP_025877981	XM_026022196.1:444..1313	LOC4352196
XP_025877982	XM_026022197.1:85..609	LOC4352460
XP_025877983	XM_026022198.1:453..842	LOC4352330
XP_025877984	XM_026022199.1:430..2898	LOC4352391
XP_025877985	XM_026022200.1:81..2291	LOC4352386
XP_025877986	XM_026022201.1:38..1405	LOC4327515
XP_025877987	XM_026022202.1:303..788	LOC4351683
XP_025877988	XM_026022203.1:20..3001	LOC4352332
XP_025877989	XM_026022204.1:60..485	LOC9267268
XP_025877990	XM_026022205.1:432..1478	LOC4352421
XP_025877991	XM_026022206.1:238..2967	LOC4352439
XP_025877992	XM_026022207.1:88..1602	LOC4351290
XP_025877993	XM_026022208.1:88..1602	LOC4351290
XP_025877994	XM_026022209.1:281..1735	LOC4351290
XP_025877995	XM_026022210.1:465..932	LOC107278731
XP_025877996	XM_026022211.1:134..1795	LOC4327525
XP_025877997	XM_026022212.1:397..2058	LOC4327525
XP_025877998	XM_026022213.1:446..1954	LOC4352101
XP_025877999	XM_026022214.1:247..753	LOC4352029
XP_025878000	XM_026022215.1:404..2065	LOC4327525
XP_025878001	XM_026022216.1:70..1041	LOC4351910
XP_025878002	XM_026022217.1:701..2644	LOC4352890
XP_025878003	XM_026022218.1:509..1753	LOC4352285
XP_025878004	XM_026022219.1:507..1499	LOC4352285
XP_025878005	XM_026022220.1:677..1201	LOC112937457
XP_025878006	XM_026022221.1:435..>881	LOC107277384
XP_025878007	XM_026022222.1:140..1483	LOC112937460
XP_025878008	XM_026022223.1:29..1228	LOC107276650
XP_025878009	XM_026022224.1:911..1282	LOC112936062
XP_025878010	XM_026022225.1:911..1255	LOC112936062
XP_025878011	XM_026022226.1:61..2508	LOC112937462
XP_025878012	XM_026022227.1:316..1560	LOC4351479
XP_025878013	XM_026022228.1:84..1037	LOC4327529
XP_025878014	XM_026022229.1:138..1262	LOC107279668
XP_025878015	XM_026022230.1:643..1281	LOC4352541
XP_025878016	XM_026022231.1:347..1327	LOC4352209
XP_025878017	XM_026022232.1:1861..3090	LOC4351504
XP_025878018	XM_026022233.1:1022..1285	LOC4351801
XP_025878019	XM_026022234.1:73..1212	LOC4352715
XP_025878020	XM_026022235.1:207..545	LOC4352353
XP_025878021	XM_026022236.1:301..1986	LOC9270054
XP_025878022	XM_026022237.1:23..718	LOC4351752
XP_025878023	XM_026022238.1:23..715	LOC4351752
XP_025878024	XM_026022239.1:23..628	LOC4351752
XP_025878025	XM_026022240.1:238..516	LOC107279752
XP_025878026	XM_026022241.1:642..1313	LOC112937468
XP_025878027	XM_026022242.1:473..3472	LOC4351856
XP_025878028	XM_026022243.1:39..680	LOC9270774
XP_025878029	XM_026022244.1:51..692	LOC9270774
XP_025878030	XM_026022245.1:444..1856	LOC107278274
XP_025878031	XM_026022246.1:72..1109	LOC4351814
XP_025878032	XM_026022247.1:411..890	LOC112937473
XP_025878033	XM_026022248.1:137..1270	LOC4352591
XP_025878034	XM_026022249.1:114..1067	LOC112937474
XP_025878035	XM_026022250.1:139..1584	LOC107275585
XP_025878036	XM_026022251.1:176..973	LOC112937475
XP_025878037	XM_026022252.1:105..836	LOC112937478
XP_025878038	XM_026022253.1:626..1912	LOC107278484
XP_025878039	XM_026022254.1:176..1057	LOC107279648
XP_025878040	XM_026022255.1:71..541	LOC9270227
XP_025878041	XM_026022256.1:75..545	LOC112935993
XP_025878042	XM_026022257.1:176..595	LOC112937482
XP_025878043	XM_026022258.1:5589..6257	LOC107278287
XP_025878044	XM_026022259.1:142..624	LOC107278287
XP_025878045	XM_026022260.1:551..1033	LOC107278287
XP_025878046	XM_026022261.1:1..1110	LOC4352151
XP_025878047	XM_026022262.1:933..3812	LOC4352540
XP_025878048	XM_026022263.1:219..1340	LOC4326106
XP_025878049	XM_026022264.1:555..1700	LOC4351424
XP_025878050	XM_026022265.1:66..1322	LOC9269040
XP_025878051	XM_026022266.1:29..1576	LOC112937484
XP_025878052	XM_026022267.1:5293..7293	LOC4351364
XP_025878053	XM_026022268.1:5293..7290	LOC4351364
XP_025878054	XM_026022269.1:5293..7275	LOC4351364
XP_025878055	XM_026022270.1:5293..7266	LOC4351364
XP_025878056	XM_026022271.1:5293..7248	LOC4351364
XP_025878057	XM_026022272.1:5293..7245	LOC4351364
XP_025878058	XM_026022273.1:139..1071	LOC107278353
XP_025878059	XM_026022274.1:132..764	LOC4351607
XP_025878060	XM_026022275.1:997..1959	LOC4352891
XP_025878061	XM_026022276.1:493..1386	LOC112937487
XP_025878062	XM_026022277.1:127..1707	LOC4352690
XP_025878063	XM_026022278.1:211..570	LOC4352240
XP_025878064	XM_026022279.1:210..545	LOC4352240
XP_025878065	XM_026022280.1:170..964	LOC112937494
XP_025878066	XM_026022281.1:313..1140	LOC107278298
XP_025878067	XM_026022282.1:370..1056	LOC107276373
XP_025878068	XM_026022283.1:768..1913	LOC4351497
XP_025878069	XM_026022284.1:208..1683	LOC9268829
XP_025878070	XM_026022285.1:16..1629	LOC4327409
XP_025878071	XM_026022286.1:112..537	LOC112937496
XP_025878072	XM_026022287.1:370..1872	LOC4352793
XP_025878073	XM_026022288.1:468..1670	LOC4351890
XP_025878074	XM_026022289.1:247..633	LOC107278449
XP_025878075	XM_026022290.1:2..433	LOC112937497
XP_025878076	XM_026022291.1:1921..3003	LOC9266122
XP_025878077	XM_026022292.1:2655..3437	LOC9266122
XP_025878078	XM_026022293.1:86..577	LOC4351971
XP_025878079	XM_026022294.1:438..2633	LOC4352790
XP_025878080	XM_026022295.1:324..2519	LOC4352790
XP_025878081	XM_026022296.1:261..2456	LOC4352790
XP_025878082	XM_026022297.1:161..1015	LOC107275277
XP_025878083	XM_026022298.1:380..697	LOC112937500
XP_025878084	XM_026022299.1:379..675	LOC112937500
XP_025878085	XM_026022300.1:1824..3101	LOC4352246
XP_025878086	XM_026022301.1:2967..4244	LOC4352246
XP_025878087	XM_026022302.1:3012..4289	LOC4352246
XP_025878088	XM_026022303.1:3017..4294	LOC4352246
XP_025878089	XM_026022304.1:2882..4159	LOC4352246
XP_025878090	XM_026022305.1:2887..4164	LOC4352246
XP_025878091	XM_026022306.1:2923..4200	LOC4352246
XP_025878092	XM_026022307.1:2679..3956	LOC4352246
XP_025878093	XM_026022308.1:3097..4020	LOC4352246
XP_025878094	XM_026022309.1:164..997	LOC107275862
XP_025878095	XM_026022310.1:135..1235	LOC4352681
XP_025878096	XM_026022311.1:1033..2586	LOC4327411
XP_025878097	XM_026022312.1:838..2391	LOC4327411
XP_025878098	XM_026022313.1:539..1159	LOC4351570
XP_025878099	XM_026022314.1:839..2392	LOC4327411
XP_025878100	XM_026022315.1:487..2040	LOC4327411
XP_025878101	XM_026022316.1:637..2190	LOC4327411
XP_025878102	XM_026022317.1:131..1117	LOC107279822
XP_025878103	XM_026022318.1:115..636	LOC107279824
XP_025878104	XM_026022319.1:597..1448	LOC4327454
XP_025878105	XM_026022320.1:327..2315	LOC4326109
XP_025878106	XM_026022321.1:1101..4079	LOC4327459
XP_025878107	XM_026022322.1:204..2453	LOC4327460
XP_025878108	XM_026022323.1:428..1420	LOC112937592
XP_025878109	XM_026022324.1:190..1494	LOC4327372
XP_025878110	XM_026022325.1:161..1138	LOC4327371
XP_025878111	XM_026022326.1:28..1215	LOC112937594
XP_025878112	XM_026022327.1:163..1857	LOC4326110
XP_025878113	XM_026022328.1:177..1550	LOC4327395
XP_025878114	XM_026022329.1:419..976	LOC4327507
XP_025878115	XM_026022330.1:349..867	LOC4327507
XP_025878116	XM_026022331.1:4..765	LOC4327512
XP_025878117	XM_026022332.1:1402..2922	LOC9268265
XP_025878118	XM_026022333.1:277..1674	LOC4327467
XP_025878119	XM_026022334.1:237..866	LOC4327478
XP_025878120	XM_026022335.1:96..566	LOC4324857
XP_025878121	XM_026022336.1:8..2155	LOC112937598
XP_025878122	XM_026022337.1:144..2243	LOC4324816
XP_025878123	XM_026022338.1:1052..>1510	LOC112937596
XP_025878124	XM_026022339.1:257..772	LOC9268259
XP_025878125	XM_026022340.1:227..2473	LOC4324753
XP_025878126	XM_026022341.1:227..2440	LOC4324753
XP_025878127	XM_026022342.1:227..2194	LOC4324753
XP_025878128	XM_026022343.1:369..1493	LOC9266107
XP_025878129	XM_026022344.1:369..1472	LOC9266107
XP_025878130	XM_026022345.1:130..1173	LOC4325060
XP_025878131	XM_026022346.1:970..2013	LOC4325060
XP_025878132	XM_026022347.1:478..1878	LOC4325063
XP_025878133	XM_026022348.1:485..1852	LOC4325063
XP_025878134	XM_026022349.1:255..1508	LOC4325064
XP_025878135	XM_026022350.1:205..984	LOC4325062
XP_025878136	XM_026022351.1:534..1436	LOC4324737
XP_025878137	XM_026022352.1:71..457	LOC4324738
XP_025878138	XM_026022353.1:180..1400	LOC4324739
XP_025878139	XM_026022354.1:1050..2747	LOC107276507
XP_025878140	XM_026022355.1:181..1527	LOC4325075
XP_025878141	XM_026022356.1:37..1824	LOC4326096
XP_025878142	XM_026022357.1:60..1379	LOC4326096
XP_025878143	XM_026022358.1:16..2130	LOC4324926
XP_025878144	XM_026022359.1:46..1254	LOC4324937
XP_025878145	XM_026022360.1:151..2625	LOC107276737
XP_025878146	XM_026022361.1:341..2296	LOC4326098
XP_025878147	XM_026022362.1:273..569	LOC9270135
XP_025878148	XM_026022363.1:405..2042	LOC4324944
XP_025878149	XM_026022364.1:40..1686	LOC112935994
XP_025878150	XM_026022365.1:71..1717	LOC112937603
XP_025878151	XM_026022366.1:728..2080	LOC112937603
XP_025878152	XM_026022367.1:426..1730	LOC112937603
XP_025878153	XM_026022368.1:74..1159	LOC112937603
XP_025878154	XM_026022369.1:73..1752	LOC112937603
XP_025878155	XM_026022370.1:969..3044	LOC4326097
XP_025878156	XM_026022371.1:73..1752	LOC112937603
XP_025878157	XM_026022372.1:151..1779	LOC9270493
XP_025878158	XM_026022373.1:417..1562	LOC4324953
XP_025878159	XM_026022374.1:641..1405	LOC107277261
XP_025878160	XM_026022375.1:770..1534	LOC107277261
XP_025878161	XM_026022376.1:230..2392	LOC4325085
XP_025878162	XM_026022377.1:147..1373	LOC112935995
XP_025878163	XM_026022378.1:156..3050	LOC4325091
XP_025878164	XM_026022379.1:96..1709	LOC4324837
XP_025878165	XM_026022380.1:99..1706	LOC4324837
XP_025878166	XM_026022381.1:161..1630	LOC4324837
XP_025878167	XM_026022382.1:179..1597	LOC4324837
XP_025878168	XM_026022383.1:230..1591	LOC4324837
XP_025878169	XM_026022384.1:140..970	LOC4324848
XP_025878170	XM_026022385.1:161..1627	LOC4324999
XP_025878171	XM_026022386.1:677..2230	LOC9270928
XP_025878172	XM_026022387.1:35..1189	LOC107276097
XP_025878173	XM_026022388.1:1524..2384	LOC4324905
XP_025878174	XM_026022389.1:46..1323	LOC4326076
XP_025878175	XM_026022390.1:1..1356	LOC107280850
XP_025878176	XM_026022391.1:343..1062	LOC4324917
XP_025878177	XM_026022392.1:226..1020	LOC4324921
XP_025878178	XM_026022393.1:64..1311	LOC4324922
XP_025878179	XM_026022394.1:61..390	LOC112937608
XP_025878180	XM_026022395.1:700..2382	LOC4326078
XP_025878181	XM_026022396.1:570..3302	LOC4324973
XP_025878182	XM_026022397.1:338..3070	LOC4324973
XP_025878183	XM_026022398.1:344..3076	LOC4324973
XP_025878184	XM_026022399.1:1250..2941	LOC4324972
XP_025878185	XM_026022400.1:1721..3412	LOC4324972
XP_025878186	XM_026022401.1:340..1869	LOC4325102
XP_025878187	XM_026022402.1:560..820	LOC112937609
XP_025878188	XM_026022403.1:94..708	LOC4325110
XP_025878189	XM_026022404.1:157..663	LOC4325030
XP_025878190	XM_026022405.1:184..2205	LOC4326083
XP_025878191	XM_026022406.1:152..2173	LOC4326083
XP_025878192	XM_026022407.1:477..1658	LOC4325042
XP_025878193	XM_026022408.1:79..1152	LOC4325042
XP_025878194	XM_026022409.1:238..1320	LOC4325039
XP_025878195	XM_026022410.1:238..1254	LOC4325039
XP_025878196	XM_026022411.1:128..649	LOC4325039
XP_025878197	XM_026022412.1:152..1948	LOC9270232
XP_025878198	XM_026022413.1:141..1832	LOC112935996
XP_025878199	XM_026022414.1:553..1146	LOC112937611
XP_025878200	XM_026022415.1:330..2018	LOC4325022
XP_025878201	XM_026022416.1:332..1090	LOC107276570
XP_025878202	XM_026022417.1:76..1182	LOC4324984
XP_025878203	XM_026022418.1:76..1053	LOC4324984
XP_025878204	XM_026022419.1:93..1613	LOC4324863
XP_025878205	XM_026022420.1:298..1287	LOC4324867
XP_025878206	XM_026022421.1:512..1204	LOC4324865
XP_025878207	XM_026022422.1:117..2306	LOC4324314
XP_025878208	XM_026022423.1:118..2304	LOC4324314
XP_025878209	XM_026022424.1:1768..2691	LOC112937614
XP_025878210	XM_026022425.1:140..1909	LOC9271530
XP_025878211	XM_026022426.1:140..1909	LOC9271530
XP_025878212	XM_026022427.1:140..1909	LOC9271530
XP_025878213	XM_026022428.1:140..1909	LOC9271530
XP_025878214	XM_026022429.1:140..1909	LOC9271530
XP_025878215	XM_026022430.1:140..1909	LOC9271530
XP_025878216	XM_026022431.1:140..1909	LOC9271530
XP_025878217	XM_026022432.1:140..1909	LOC9271530
XP_025878218	XM_026022433.1:140..1909	LOC9271530
XP_025878219	XM_026022434.1:265..1368	LOC112937615
XP_025878220	XM_026022435.1:331..4215	LOC4324355
XP_025878221	XM_026022436.1:135..1082	LOC4324367
XP_025878222	XM_026022437.1:69..1721	LOC4327742
XP_025878223	XM_026022438.1:147..689	LOC4327247
XP_025878224	XM_026022439.1:224..1696	LOC4327230
XP_025878225	XM_026022440.1:141..3011	LOC112937619
XP_025878226	XM_026022441.1:42..752	LOC112937607
XP_025878227	XM_026022442.1:1..828	LOC112937618
XP_025878228	XM_026022443.1:44..2035	LOC4326952
XP_025878229	XM_026022444.1:46..474	LOC4326954
XP_025878230	XM_026022445.1:47..472	LOC4326954
XP_025878231	XM_026022446.1:616..1860	LOC4326956
XP_025878232	XM_026022447.1:1155..1805	LOC112937620
XP_025878233	XM_026022448.1:212..493	LOC4326043
XP_025878234	XM_026022449.1:593..1555	LOC4326963
XP_025878235	XM_026022450.1:209..490	LOC4326043
XP_025878236	XM_026022451.1:212..493	LOC4326043
XP_025878237	XM_026022452.1:209..490	LOC4326043
XP_025878238	XM_026022453.1:1740..2531	LOC9268552
XP_025878239	XM_026022454.1:1169..1960	LOC9268552
XP_025878240	XM_026022455.1:305..1096	LOC9268552
XP_025878241	XM_026022456.1:2744..3325	LOC107278457
XP_025878242	XM_026022457.1:536..1537	LOC4326791
XP_025878243	XM_026022458.1:43..2526	LOC4326794
XP_025878244	XM_026022459.1:147..2144	LOC4326794
XP_025878245	XM_026022460.1:667..1821	LOC4326796
XP_025878246	XM_026022461.1:271..417	LOC112937622
XP_025878247	XM_026022462.1:210..2069	LOC4326533
XP_025878248	XM_026022463.1:206..2053	LOC4326533
XP_025878249	XM_026022464.1:206..1840	LOC4326533
XP_025878250	XM_026022465.1:163..864	LOC4326513
XP_025878251	XM_026022466.1:43..1035	LOC4326050
XP_025878252	XM_026022467.1:191..1033	LOC112937625
XP_025878253	XM_026022468.1:207..1706	LOC9269629
XP_025878254	XM_026022469.1:191..1690	LOC4326058
XP_025878255	XM_026022470.1:217..1791	LOC4325822
XP_025878256	XM_026022471.1:469..2034	LOC9268868
XP_025878257	XM_026022472.1:490..1521	LOC4326065
XP_025878258	XM_026022473.1:29..904	LOC4325829
XP_025878259	XM_026022474.1:21..248	LOC112937626
XP_025878260	XM_026022475.1:645..1367	LOC107276602
XP_025878261	XM_026022476.1:164..1975	LOC4325837
XP_025878262	XM_026022477.1:201..380	LOC9266620
XP_025878263	XM_026022478.1:194..1141	LOC9271781
XP_025878264	XM_026022479.1:194..1141	LOC9271781
XP_025878265	XM_026022480.1:128..2209	LOC4325772
XP_025878266	XM_026022481.1:194..1141	LOC9271781
XP_025878267	XM_026022482.1:194..1141	LOC9271781
XP_025878268	XM_026022483.1:194..1141	LOC9271781
XP_025878269	XM_026022484.1:515..1195	LOC4325750
XP_025878270	XM_026022485.1:194..1141	LOC9271781
XP_025878271	XM_026022486.1:187..753	LOC107276077
XP_025878272	XM_026022487.1:213..1136	LOC4325392
XP_025878273	XM_026022488.1:300..1304	LOC4325392
XP_025878274	XM_026022489.1:304..1308	LOC4325392
XP_025878275	XM_026022490.1:740..3601	LOC4325243
XP_025878276	XM_026022491.1:182..1270	LOC9271196
XP_025878277	XM_026022492.1:421..2268	LOC107279348
XP_025878278	XM_026022493.1:421..2247	LOC107279348
XP_025878279	XM_026022494.1:974..1471	LOC4324550
XP_025878280	XM_026022495.1:51..557	LOC4324458
XP_025878281	XM_026022496.1:437..931	LOC112937632
XP_025878282	XM_026022497.1:142..396	LOC112937632
XP_025878283	XM_026022498.1:134..1606	LOC4324473
XP_025878284	XM_026022499.1:76..1425	LOC4325987
XP_025878285	XM_026022500.1:35..907	LOC107276531
XP_025878286	XM_026022501.1:35..907	LOC107276531
XP_025878287	XM_026022502.1:210..1223	LOC4325988
XP_025878288	XM_026022503.1:316..1524	LOC4323844
XP_025878289	XM_026022504.1:172..888	LOC4326391
XP_025878290	XM_026022505.1:150..3764	LOC4324294
XP_025878291	XM_026022506.1:54..1424	LOC107276114
XP_025878292	XM_026022507.1:54..1421	LOC107276114
XP_025878293	XM_026022508.1:54..1400	LOC107276114
XP_025878294	XM_026022509.1:54..1370	LOC107276114
XP_025878295	XM_026022510.1:58..1341	LOC107276114
XP_025878296	XM_026022511.1:58..1314	LOC107276114
XP_025878297	XM_026022512.1:54..1307	LOC107276114
XP_025878298	XM_026022513.1:58..1287	LOC107276114
XP_025878299	XM_026022514.1:198..1157	LOC112937633
XP_025878300	XM_026022515.1:66..818	LOC4327813
XP_025878301	XM_026022516.1:<1..1410	LOC4326450
XP_025878302	XM_026022517.1:1..489	LOC112937634
XP_025878303	XM_026022518.1:1..771	LOC112937635
XP_025878304	XM_026022519.1:91..2568	LOC107278584
XP_025878305	XM_026022520.1:1..471	LOC107276971
XP_025878306	XM_026022521.1:1..666	LOC107276642
XP_025878307	XM_026022522.1:1..1338	LOC107275840
XP_025878308	XM_026022523.1:1..495	LOC107280797
XP_025878309	XM_026022524.1:183..2651	LOC4325968
XP_025878310	XM_026022525.1:1..1248	LOC112937636
XP_025878311	XM_026022526.1:1..408	LOC112937637
XP_025878312	XM_026022527.1:1..1389	LOC107278774
XP_025878313	XM_026022528.1:1..237	LOC112937638
XP_025878314	XM_026022529.1:<1..1878	LOC112937639
XP_025878315	XM_026022530.1:1..621	LOC4324642
XP_025878316	XM_026022531.1:296..2437	LOC9269106
XP_025878317	XM_026022532.1:<1..510	LOC107275725
XP_025878318	XM_026022533.1:1..1206	LOC107280821
XP_025878319	XM_026022534.1:1..1224	LOC112937641
XP_025878320	XM_026022535.1:1..1368	LOC112937642
XP_025878321	XM_026022536.1:1..504	LOC107280824
XP_025878322	XM_026022537.1:1..975	LOC4325123
XP_025878323	XM_026022538.1:847..3237	LOC112937644
XP_025878324	XM_026022539.1:80..463	LOC107278621
XP_025878325	XM_026022540.1:1187..3973	LOC4324436
XP_025878326	XM_026022541.1:912..1529	LOC112936093
XP_025878327	XM_026022542.1:238..729	LOC107280828
XP_025878328	XM_026022543.1:1..588	LOC112937645
XP_025878329	XM_026022544.1:1..723	LOC112937647
XP_025878330	XM_026022545.1:139..1416	LOC112937648
XP_025878331	XM_026022546.1:911..2761	LOC9268204
XP_025878332	XM_026022547.1:659..1300	LOC107278157
XP_025878333	XM_026022548.1:1..903	LOC9271373
XP_025878334	XM_026022549.1:243..1940	LOC112937649
XP_025878335	XM_026022550.1:1..1263	LOC112937650
XP_025878336	XM_026022551.1:322..1608	LOC112937653
XP_025878337	XM_026022552.1:402..908	LOC112937654
XP_025878338	XM_026022553.1:75..593	LOC112937655
XP_025878339	XM_026022554.1:64..792	LOC9266166
XP_025878340	XM_026022555.1:116..1357	LOC107277056
XP_025878341	XM_026022556.1:106..1032	LOC107276705
XP_025878342	XM_026022557.1:1432..2253	LOC112937657
XP_025878343	XM_026022558.1:60..980	LOC107277055
XP_025878344	XM_026022559.1:68..1732	LOC4326845
XP_025878345	XM_026022560.1:1..1635	LOC4323850
XP_025878346	XM_026022561.1:366..899	LOC112937659
XP_025878347	XM_026022562.1:185..1105	LOC112937660
XP_025878348	XM_026022563.1:215..1699	LOC107276638
XP_025878349	XM_026022564.1:19..969	LOC107276253
XP_025878350	XM_026022565.1:242..625	LOC107276561
XP_025878351	XM_026022566.1:157..1035	LOC107276384
XP_025878352	XM_026022567.1:87..791	LOC112936063
XP_025878353	XM_026022568.1:21..2177	LOC112937664
XP_025878354	XM_026022569.1:217..759	LOC4325522
XP_025878355	XM_026022570.1:319..891	LOC112937666
XP_025878356	XM_026022571.1:1..1539	LOC112937700
XP_025878357	XM_026022572.1:132..1529	LOC4325805
XP_025878358	XM_026022573.1:290..1231	LOC4329331
XP_025878359	XM_026022574.1:90..248	LOC9271432
XP_025878360	XM_026022575.1:679..2964	LOC9268840
XP_025878361	XM_026022576.1:373..2034	LOC4329637
XP_025878362	XM_026022577.1:129..395	LOC107277178
XP_025878363	XM_026022578.1:37..2076	LOC4329650
XP_025878364	XM_026022579.1:374..1819	LOC4329656
XP_025878365	XM_026022580.1:728..2059	LOC4329656
XP_025878366	XM_026022581.1:117..950	LOC4329661
XP_025878367	XM_026022582.1:154..1608	LOC4327987
XP_025878368	XM_026022583.1:301..2478	LOC4329683
XP_025878369	XM_026022584.1:28..1557	LOC4329684
XP_025878370	XM_026022585.1:29..1534	LOC4329684
XP_025878371	XM_026022586.1:28..1443	LOC4329684
XP_025878372	XM_026022587.1:28..1419	LOC4329684
XP_025878373	XM_026022588.1:457..1557	LOC4329684
XP_025878374	XM_026022589.1:102..536	LOC112937807
XP_025878375	XM_026022590.1:462..1334	LOC4329686
XP_025878376	XM_026022591.1:995..2035	LOC4329651
XP_025878377	XM_026022592.1:17..2053	LOC4325673
XP_025878378	XM_026022593.1:266..1357	LOC4329704
XP_025878379	XM_026022594.1:3298..4263	LOC4329705
XP_025878380	XM_026022595.1:914..2002	LOC4329710
XP_025878381	XM_026022596.1:602..2602	LOC4325670
XP_025878382	XM_026022597.1:164..2623	LOC4329724
XP_025878383	XM_026022598.1:285..2795	LOC4329729
XP_025878384	XM_026022599.1:1257..3722	LOC4329728
XP_025878385	XM_026022600.1:614..2614	LOC4325670
XP_025878386	XM_026022601.1:1257..3719	LOC4329728
XP_025878387	XM_026022602.1:205..1395	LOC4329740
XP_025878388	XM_026022603.1:235..1098	LOC4329739
XP_025878389	XM_026022604.1:110..1117	LOC112937810
XP_025878390	XM_026022605.1:1151..2230	LOC4329581
XP_025878391	XM_026022606.1:648..1829	LOC4329744
XP_025878392	XM_026022607.1:137..988	LOC107280788
XP_025878393	XM_026022608.1:147..785	LOC112937812
XP_025878394	XM_026022609.1:150..833	LOC112937811
XP_025878395	XM_026022610.1:48..5261	LOC4329786
XP_025878396	XM_026022611.1:48..5135	LOC4329786
XP_025878397	XM_026022612.1:209..4684	LOC4329786
XP_025878398	XM_026022613.1:141..4304	LOC4329786
XP_025878399	XM_026022614.1:1688..2182	LOC112937816
XP_025878400	XM_026022615.1:216..1007	LOC107278451
XP_025878401	XM_026022616.1:237..1088	LOC112937818
XP_025878402	XM_026022617.1:127..2139	LOC4325680
XP_025878403	XM_026022618.1:332..850	LOC9268149
XP_025878404	XM_026022619.1:387..2390	LOC4329833
XP_025878405	XM_026022620.1:365..2368	LOC4329833
XP_025878406	XM_026022621.1:561..2861	LOC112936041
XP_025878407	XM_026022622.1:975..3275	LOC112936041
XP_025878408	XM_026022623.1:179..2479	LOC112936041
XP_025878409	XM_026022624.1:118..1065	LOC4329837
XP_025878410	XM_026022625.1:115..1053	LOC4329837
XP_025878411	XM_026022626.1:263..889	LOC4329838
XP_025878412	XM_026022627.1:660..3026	LOC4328180
XP_025878413	XM_026022628.1:659..3019	LOC4328180
XP_025878414	XM_026022629.1:617..2950	LOC4328180
XP_025878415	XM_026022630.1:639..2972	LOC4328180
XP_025878416	XM_026022631.1:219..2552	LOC4328180
XP_025878417	XM_026022632.1:635..2968	LOC4328180
XP_025878418	XM_026022633.1:241..2574	LOC4328180
XP_025878419	XM_026022634.1:730..3054	LOC4328180
XP_025878420	XM_026022635.1:256..2580	LOC4328180
XP_025878421	XM_026022636.1:278..2602	LOC4328180
XP_025878422	XM_026022637.1:661..2979	LOC4328180
XP_025878423	XM_026022638.1:660..2960	LOC4328180
XP_025878424	XM_026022639.1:661..2961	LOC4328180
XP_025878425	XM_026022640.1:662..2914	LOC4328180
XP_025878426	XM_026022641.1:661..2895	LOC4328180
XP_025878427	XM_026022642.1:137..1942	LOC4328180
XP_025878428	XM_026022643.1:300..1544	LOC4329853
XP_025878429	XM_026022644.1:227..886	LOC4329856
XP_025878430	XM_026022645.1:227..886	LOC4329856
XP_025878431	XM_026022646.1:227..886	LOC4329856
XP_025878432	XM_026022647.1:98..625	LOC4329855
XP_025878433	XM_026022648.1:201..2222	LOC4329816
XP_025878434	XM_026022649.1:476..2314	LOC4329863
XP_025878435	XM_026022650.1:351..1436	LOC107276987
XP_025878436	XM_026022651.1:69..1634	LOC4329877
XP_025878437	XM_026022652.1:140..1705	LOC107276004
XP_025878438	XM_026022653.1:75..1640	LOC107276004
XP_025878439	XM_026022654.1:222..1871	LOC107276682
XP_025878440	XM_026022655.1:2006..4096	LOC4329881
XP_025878441	XM_026022656.1:1196..3286	LOC4329881
XP_025878442	XM_026022657.1:1150..3240	LOC4329881
XP_025878443	XM_026022658.1:1026..3116	LOC4329881
XP_025878444	XM_026022659.1:120..2210	LOC4329881
XP_025878445	XM_026022660.1:112..2202	LOC4329881
XP_025878446	XM_026022661.1:383..1984	LOC4329881
XP_025878447	XM_026022662.1:217..1818	LOC4329881
XP_025878448	XM_026022663.1:1047..2579	LOC9271361
XP_025878449	XM_026022664.1:1064..2596	LOC9271361
XP_025878450	XM_026022665.1:987..2519	LOC9271361
XP_025878451	XM_026022666.1:976..2508	LOC9271361
XP_025878452	XM_026022667.1:896..2428	LOC9271361
XP_025878453	XM_026022668.1:875..2407	LOC9271361
XP_025878454	XM_026022669.1:130..1500	LOC9271361
XP_025878455	XM_026022670.1:125..1495	LOC9271361
XP_025878456	XM_026022671.1:879..2528	LOC9269793
XP_025878457	XM_026022672.1:890..2539	LOC9269793
XP_025878458	XM_026022673.1:1362..2768	LOC9269793
XP_025878459	XM_026022674.1:1338..2744	LOC9269793
XP_025878460	XM_026022675.1:130..1536	LOC9269793
XP_025878461	XM_026022676.1:66..491	LOC107280120
XP_025878462	XM_026022677.1:<1..714	LOC107277159
XP_025878463	XM_026022678.1:243..1196	LOC107277455
XP_025878464	XM_026022679.1:330..737	LOC4329905
XP_025878465	XM_026022680.1:99..728	LOC107276618
XP_025878466	XM_026022681.1:111..1901	LOC4329917
XP_025878467	XM_026022682.1:142..1047	LOC4329919
XP_025878468	XM_026022683.1:222..1289	LOC4329918
XP_025878469	XM_026022684.1:256..1149	LOC4329918
XP_025878470	XM_026022685.1:163..1725	LOC4329922
XP_025878471	XM_026022686.1:135..1157	LOC4329930
XP_025878472	XM_026022687.1:100..1122	LOC4329930
XP_025878473	XM_026022688.1:303..1643	LOC107275709
XP_025878474	XM_026022689.1:1851..2345	LOC9272185
XP_025878475	XM_026022690.1:131..337	LOC112937821
XP_025878476	XM_026022691.1:113..430	LOC112937824
XP_025878477	XM_026022692.1:36..650	LOC107280013
XP_025878478	XM_026022693.1:1769..2227	LOC4329954
XP_025878479	XM_026022694.1:1681..2139	LOC4329954
XP_025878480	XM_026022695.1:1606..2064	LOC4329954
XP_025878481	XM_026022696.1:560..1747	LOC4329955
XP_025878482	XM_026022697.1:274..2523	LOC4329966
XP_025878483	XM_026022698.1:747..1736	LOC4329482
XP_025878484	XM_026022699.1:747..1736	LOC4329482
XP_025878485	XM_026022700.1:747..1736	LOC4329482
XP_025878486	XM_026022701.1:853..2115	LOC107277172
XP_025878487	XM_026022702.1:23..2584	LOC9269807
XP_025878488	XM_026022703.1:1653..2165	LOC112936115
XP_025878489	XM_026022704.1:478..1629	LOC4329988
XP_025878490	XM_026022705.1:478..1629	LOC4329988
XP_025878491	XM_026022706.1:515..2740	LOC4330010
XP_025878492	XM_026022707.1:168..2051	LOC4330010
XP_025878493	XM_026022708.1:296..766	LOC4330015
XP_025878494	XM_026022709.1:62..1822	LOC4330025
XP_025878495	XM_026022710.1:1105..1902	LOC4325457
XP_025878496	XM_026022711.1:728..2683	LOC9270575
XP_025878497	XM_026022712.1:292..1089	LOC4325457
XP_025878498	XM_026022713.1:237..557	LOC4329570
XP_025878499	XM_026022714.1:503..1807	LOC4329607
XP_025878500	XM_026022715.1:674..1882	LOC4329607
XP_025878501	XM_026022716.1:503..1711	LOC4329607
XP_025878502	XM_026022717.1:261..1469	LOC4329607
XP_025878503	XM_026022718.1:672..1754	LOC4329607
XP_025878504	XM_026022719.1:633..2111	LOC9266932
XP_025878505	XM_026022720.1:872..2350	LOC9266932
XP_025878506	XM_026022721.1:833..2311	LOC9266932
XP_025878507	XM_026022722.1:686..2164	LOC9266932
XP_025878508	XM_026022723.1:342..1700	LOC9266932
XP_025878509	XM_026022724.1:40..561	LOC112937829
XP_025878510	XM_026022725.1:124..1992	LOC4330063
XP_025878511	XM_026022726.1:464..1882	LOC112937833
XP_025878512	XM_026022727.1:897..2723	LOC4330091
XP_025878513	XM_026022728.1:108..755	LOC9267660
XP_025878514	XM_026022729.1:687..1607	LOC4330106
XP_025878515	XM_026022730.1:243..1103	LOC4330106
XP_025878516	XM_026022731.1:776..1636	LOC4330106
XP_025878517	XM_026022732.1:33..1022	LOC4330109
XP_025878518	XM_026022733.1:278..940	LOC4330109
XP_025878519	XM_026022734.1:151..5235	LOC4330127
XP_025878520	XM_026022735.1:107..466	LOC107279564
XP_025878521	XM_026022736.1:770..1882	LOC107276426
XP_025878522	XM_026022737.1:821..1633	LOC4328416
XP_025878523	XM_026022738.1:538..1350	LOC4328416
XP_025878524	XM_026022739.1:246..1058	LOC4328416
XP_025878525	XM_026022740.1:477..1289	LOC4328416
XP_025878526	XM_026022741.1:84..938	LOC107279942
XP_025878527	XM_026022742.1:316..2778	LOC4330137
XP_025878528	XM_026022743.1:316..2778	LOC4330137
XP_025878529	XM_026022744.1:316..2778	LOC4330137
XP_025878530	XM_026022745.1:159..2090	LOC4330152
XP_025878531	XM_026022746.1:155..2041	LOC4330152
XP_025878532	XM_026022747.1:47..931	LOC4330156
XP_025878533	XM_026022748.1:1..3138	LOC9268454
XP_025878534	XM_026022749.1:235..2016	LOC4329682
XP_025878535	XM_026022750.1:86..2080	LOC107276259
XP_025878536	XM_026022751.1:134..880	LOC4330187
XP_025878537	XM_026022752.1:134..868	LOC4330187
XP_025878538	XM_026022753.1:972..2603	LOC4328784
XP_025878539	XM_026022754.1:422..2041	LOC4328784
XP_025878540	XM_026022755.1:172..1866	LOC4330198
XP_025878541	XM_026022756.1:143..544	LOC9267083
XP_025878542	XM_026022757.1:144..419	LOC4330209
XP_025878543	XM_026022758.1:284..1735	LOC4330211
XP_025878544	XM_026022759.1:1562..2431	LOC4325208
XP_025878545	XM_026022760.1:1557..2426	LOC4325208
XP_025878546	XM_026022761.1:157..855	LOC4330222
XP_025878547	XM_026022762.1:573..1286	LOC112936046
XP_025878548	XM_026022763.1:573..1217	LOC112936046
XP_025878549	XM_026022764.1:188..805	LOC4330225
XP_025878550	XM_026022765.1:192..692	LOC4325208
XP_025878551	XM_026022766.1:181..663	LOC112937838
XP_025878552	XM_026022767.1:1..696	LOC107276389
XP_025878553	XM_026022768.1:549..1109	LOC4330239
XP_025878554	XM_026022769.1:549..1109	LOC4330239
XP_025878555	XM_026022770.1:1..2559	LOC112937837
XP_025878556	XM_026022771.1:38..3091	LOC9272212
XP_025878557	XM_026022772.1:1425..2045	LOC112937840
XP_025878558	XM_026022773.1:85..1113	LOC4330260
XP_025878559	XM_026022774.1:94..5232	LOC4325212
XP_025878560	XM_026022775.1:150..2063	LOC9271215
XP_025878561	XM_026022776.1:150..2063	LOC9271215
XP_025878562	XM_026022777.1:150..2063	LOC9271215
XP_025878563	XM_026022778.1:150..2063	LOC9271215
XP_025878564	XM_026022779.1:150..2063	LOC9271215
XP_025878565	XM_026022780.1:150..2063	LOC9271215
XP_025878566	XM_026022781.1:150..2063	LOC9271215
XP_025878567	XM_026022782.1:150..2063	LOC9271215
XP_025878568	XM_026022783.1:521..1192	LOC4330267
XP_025878569	XM_026022784.1:304..954	LOC4330267
XP_025878570	XM_026022785.1:81..1280	LOC4325216
XP_025878571	XM_026022786.1:1..1410	LOC4328054
XP_025878572	XM_026022787.1:157..>981	LOC112937841
XP_025878573	XM_026022788.1:187..3402	LOC107277741
XP_025878574	XM_026022789.1:1..3810	LOC4328098
XP_025878575	XM_026022790.1:228..1694	LOC4330288
XP_025878576	XM_026022791.1:1105..4077	LOC9270751
XP_025878577	XM_026022792.1:1..948	LOC107276995
XP_025878578	XM_026022793.1:309..3143	LOC9266665
XP_025878579	XM_026022794.1:598..1158	LOC4330301
XP_025878580	XM_026022795.1:598..1158	LOC4330301
XP_025878581	XM_026022796.1:1116..4088	LOC9270751
XP_025878582	XM_026022797.1:807..2381	LOC4330315
XP_025878583	XM_026022798.1:1056..4025	LOC4324511
XP_025878584	XM_026022799.1:1031..4000	LOC4324511
XP_025878585	XM_026022800.1:293..1153	LOC9272080
XP_025878586	XM_026022801.1:376..1461	LOC4330322
XP_025878587	XM_026022802.1:54..758	LOC4330322
XP_025878588	XM_026022803.1:281..832	LOC112937843
XP_025878589	XM_026022804.1:36..1124	LOC112936050
XP_025878590	XM_026022805.1:762..3731	LOC4324511
XP_025878591	XM_026022806.1:757..3726	LOC4324511
XP_025878592	XM_026022807.1:728..3697	LOC4324511
XP_025878593	XM_026022808.1:435..1337	LOC107278370
XP_025878594	XM_026022809.1:308..2554	LOC4324515
XP_025878595	XM_026022810.1:257..2503	LOC4324515
XP_025878596	XM_026022811.1:322..2568	LOC4324515
XP_025878597	XM_026022812.1:317..1180	LOC4330350
XP_025878598	XM_026022813.1:151..1014	LOC4330350
XP_025878599	XM_026022814.1:354..1097	LOC4330350
XP_025878600	XM_026022815.1:320..2548	LOC4324515
XP_025878601	XM_026022816.1:723..1256	LOC112937845
XP_025878602	XM_026022817.1:312..2450	LOC4324515
XP_025878603	XM_026022818.1:438..983	LOC4330370
XP_025878604	XM_026022819.1:311..2410	LOC4324515
XP_025878605	XM_026022820.1:406..6555	LOC4330371
XP_025878606	XM_026022821.1:449..6598	LOC4330371
XP_025878607	XM_026022822.1:211..2277	LOC4330388
XP_025878608	XM_026022823.1:1..1203	LOC4328283
XP_025878609	XM_026022824.1:597..2042	LOC4324522
XP_025878610	XM_026022825.1:155..595	LOC4330410
XP_025878611	XM_026022826.1:113..2860	LOC4330423
XP_025878612	XM_026022827.1:112..2793	LOC4330423
XP_025878613	XM_026022828.1:1..1044	LOC112936069
XP_025878614	XM_026022829.1:633..1868	LOC4330435
XP_025878615	XM_026022830.1:525..1652	LOC4330435
XP_025878616	XM_026022831.1:246..1046	LOC4324521
XP_025878617	XM_026022832.1:1159..1836	LOC4324521
XP_025878618	XM_026022833.1:167..778	LOC4330439
XP_025878619	XM_026022834.1:240..1871	LOC4330445
XP_025878620	XM_026022835.1:550..2181	LOC4330445
XP_025878621	XM_026022836.1:401..2032	LOC4330445
XP_025878622	XM_026022837.1:269..934	LOC4324517
XP_025878623	XM_026022838.1:58..1095	LOC4330458
XP_025878624	XM_026022839.1:57..800	LOC4330458
XP_025878625	XM_026022840.1:1..669	LOC112937846
XP_025878626	XM_026022841.1:353..1018	LOC4324520
XP_025878627	XM_026022842.1:2083..2388	LOC4330464
XP_025878628	XM_026022843.1:2387..2692	LOC4330464
XP_025878629	XM_026022844.1:2292..2597	LOC4330464
XP_025878630	XM_026022845.1:2466..2771	LOC4330464
XP_025878631	XM_026022846.1:2098..2403	LOC4330464
XP_025878632	XM_026022847.1:207..773	LOC4330473
XP_025878633	XM_026022848.1:82..522	LOC4328397
XP_025878634	XM_026022849.1:247..6735	LOC4330484
XP_025878635	XM_026022850.1:205..1674	LOC4328853
XP_025878636	XM_026022851.1:655..2898	LOC4330504
XP_025878637	XM_026022852.1:634..2877	LOC4330504
XP_025878638	XM_026022853.1:873..1541	LOC107280041
XP_025878639	XM_026022854.1:838..2592	LOC4330525
XP_025878640	XM_026022855.1:726..2480	LOC4330525
XP_025878641	XM_026022856.1:1098..2852	LOC4330525
XP_025878642	XM_026022857.1:419..1891	LOC4330525
XP_025878643	XM_026022858.1:347..775	LOC4330527
XP_025878644	XM_026022859.1:175..4527	LOC4330529
XP_025878645	XM_026022860.1:151..756	LOC4330535
XP_025878646	XM_026022861.1:400..660	LOC112937850
XP_025878647	XM_026022862.1:168..740	LOC4329277
XP_025878648	XM_026022863.1:250..1398	LOC4330539
XP_025878649	XM_026022864.1:1080..2594	LOC4324496
XP_025878650	XM_026022865.1:720..2216	LOC4324496
XP_025878651	XM_026022866.1:122..547	LOC107278263
XP_025878652	XM_026022867.1:730..2226	LOC4324496
XP_025878653	XM_026022868.1:542..1507	LOC4330562
XP_025878654	XM_026022869.1:850..2259	LOC4330564
XP_025878655	XM_026022870.1:15..938	LOC107276911
XP_025878656	XM_026022871.1:44..1270	LOC112937853
XP_025878657	XM_026022872.1:34..438	LOC112937854
XP_025878658	XM_026022873.1:115..1557	LOC4330574
XP_025878659	XM_026022874.1:632..1855	LOC4330574
XP_025878660	XM_026022875.1:99..560	LOC4324495
XP_025878661	XM_026022876.1:1187..2533	LOC4330594
XP_025878662	XM_026022877.1:248..1183	LOC9268797
XP_025878663	XM_026022878.1:356..1456	LOC4330604
XP_025878664	XM_026022879.1:428..769	LOC4330605
XP_025878665	XM_026022880.1:355..633	LOC4330621
XP_025878666	XM_026022881.1:<1..1968	LOC107277344
XP_025878667	XM_026022882.1:764..1648	LOC4330630
XP_025878668	XM_026022883.1:785..1492	LOC4330630
XP_025878669	XM_026022884.1:1136..1822	LOC4330630
XP_025878670	XM_026022885.1:783..1457	LOC4330630
XP_025878671	XM_026022886.1:106..2835	LOC4324503
XP_025878672	XM_026022887.1:816..2060	LOC4330640
XP_025878673	XM_026022888.1:106..2835	LOC4324503
XP_025878674	XM_026022889.1:106..2835	LOC4324503
XP_025878675	XM_026022890.1:643..2520	LOC4330656
XP_025878676	XM_026022891.1:16..4164	LOC4330659
XP_025878677	XM_026022892.1:143..3961	LOC4330659
XP_025878678	XM_026022893.1:213..1409	LOC9272522
XP_025878679	XM_026022894.1:1..1200	LOC4328557
XP_025878680	XM_026022895.1:142..1854	LOC4330676
XP_025878681	XM_026022896.1:1..1206	LOC112937856
XP_025878682	XM_026022897.1:1..624	LOC112937857
XP_025878683	XM_026022898.1:63..1229	LOC4330712
XP_025878684	XM_026022899.1:98..2500	LOC107275903
XP_025878685	XM_026022900.1:401..1561	LOC4330715
XP_025878686	XM_026022901.1:359..1825	LOC4330717
XP_025878687	XM_026022902.1:141..1676	LOC4330719
XP_025878688	XM_026022903.1:<1..333	LOC107276623
XP_025878689	XM_026022904.1:214..486	LOC4328447
XP_025878690	XM_026022905.1:1192..1968	LOC107277631
XP_025878691	XM_026022906.1:917..3016	LOC4330726
XP_025878692	XM_026022907.1:1664..3703	LOC4330726
XP_025878693	XM_026022908.1:55..639	LOC112937858
XP_025878694	XM_026022909.1:75..1418	LOC107276601
XP_025878695	XM_026022910.1:328..2664	LOC9270601
XP_025878696	XM_026022911.1:147..812	LOC4330786
XP_025878697	XM_026022912.1:70..1044	LOC107278159
XP_025878698	XM_026022913.1:72..1388	LOC4330793
XP_025878699	XM_026022914.1:268..1935	LOC4330794
XP_025878700	XM_026022915.1:186..3128	LOC4330819
XP_025878701	XM_026022916.1:3148..3615	LOC4330817
XP_025878702	XM_026022917.1:71..3310	LOC4330824
XP_025878703	XM_026022918.1:70..3276	LOC4330824
XP_025878704	XM_026022919.1:307..2325	LOC4330824
XP_025878705	XM_026022920.1:308..2317	LOC4330824
XP_025878706	XM_026022921.1:943..2769	LOC4330826
XP_025878707	XM_026022922.1:31..738	LOC112937859
XP_025878708	XM_026022923.1:188..904	LOC107278246
XP_025878709	XM_026022924.1:1494..2531	LOC4330865
XP_025878710	XM_026022925.1:1490..2527	LOC4330865
XP_025878711	XM_026022926.1:93..1190	LOC9267910
XP_025878712	XM_026022927.1:103..996	LOC9267910
XP_025878713	XM_026022928.1:579..929	LOC107279991
XP_025878714	XM_026022929.1:471..2789	LOC4330882
XP_025878715	XM_026022930.1:186..1097	LOC4330884
XP_025878716	XM_026022931.1:66..353	LOC107280044
XP_025878717	XM_026022932.1:391..2889	LOC4330904
XP_025878718	XM_026022933.1:386..2884	LOC4330904
XP_025878719	XM_026022934.1:4..1539	LOC4324062
XP_025878720	XM_026022935.1:166..2697	LOC4330920
XP_025878721	XM_026022936.1:1224..2588	LOC9266356
XP_025878722	XM_026022937.1:148..2139	LOC4330923
XP_025878723	XM_026022938.1:4919..8020	LOC4324067
XP_025878724	XM_026022939.1:87..4133	LOC4330936
XP_025878725	XM_026022940.1:110..1567	LOC4330939
XP_025878726	XM_026022941.1:138..3509	LOC9267267
XP_025878727	XM_026022942.1:230..1696	LOC4330961
XP_025878728	XM_026022943.1:1..1728	LOC4326179
XP_025878729	XM_026022944.1:759..1460	LOC107280193
XP_025878730	XM_026022945.1:179..733	LOC4330968
XP_025878731	XM_026022946.1:191..823	LOC112937862
XP_025878732	XM_026022947.1:36..1898	LOC4324405
XP_025878733	XM_026022948.1:10..4662	LOC4329402
XP_025878734	XM_026022949.1:580..1953	LOC112936121
XP_025878735	XM_026022950.1:1899..4229	LOC4330987
XP_025878736	XM_026022951.1:135..2342	LOC107280255
XP_025878737	XM_026022952.1:2208..6317	LOC4330994
XP_025878738	XM_026022953.1:1947..6056	LOC4330994
XP_025878739	XM_026022954.1:423..4700	LOC4330999
XP_025878740	XM_026022955.1:423..4628	LOC4330999
XP_025878741	XM_026022956.1:234..3641	LOC4330999
XP_025878742	XM_026022957.1:139..1737	LOC112935998
XP_025878743	XM_026022958.1:37..1434	LOC112937864
XP_025878744	XM_026022959.1:39..848	LOC112936132
XP_025878745	XM_026022960.1:999..2078	LOC112937865
XP_025878746	XM_026022961.1:3273..4589	LOC9266501
XP_025878747	XM_026022962.1:3460..4776	LOC9266501
XP_025878748	XM_026022963.1:228..2273	LOC112937866
XP_025878749	XM_026022964.1:28..699	LOC107278768
XP_025878750	XM_026022965.1:1..744	LOC9266132
XP_025878751	XM_026022966.1:113..2425	LOC112936130
XP_025878752	XM_026022967.1:202..1959	LOC9270343
XP_025878753	XM_026022968.1:110..4813	LOC4324417
XP_025878754	XM_026022969.1:550..1920	LOC4331042
XP_025878755	XM_026022970.1:20..1555	LOC112936066
XP_025878756	XM_026022971.1:277..792	LOC107277469
XP_025878757	XM_026022972.1:809..2518	LOC4331047
XP_025878758	XM_026022973.1:19..942	LOC107278745
XP_025878759	XM_026022974.1:1..408	LOC9269908
XP_025878760	XM_026022975.1:177..2729	LOC4331078
XP_025878761	XM_026022976.1:237..1991	LOC4331088
XP_025878762	XM_026022977.1:308..2062	LOC4331088
XP_025878763	XM_026022978.1:545..2299	LOC4331088
XP_025878764	XM_026022979.1:460..2214	LOC4331088
XP_025878765	XM_026022980.1:343..2484	LOC9270287
XP_025878766	XM_026022981.1:175..1356	LOC4331097
XP_025878767	XM_026022982.1:980..1978	LOC4331105
XP_025878768	XM_026022983.1:97..1575	LOC9271936
XP_025878769	XM_026022984.1:230..1018	LOC4331109
XP_025878770	XM_026022985.1:417..1241	LOC4324418
XP_025878771	XM_026022986.1:68..439	LOC107279890
XP_025878772	XM_026022987.1:1..5784	LOC4328943
XP_025878773	XM_026022988.1:195..572	LOC112937871
XP_025878774	XM_026022989.1:35..1396	LOC4331121
XP_025878775	XM_026022990.1:35..1396	LOC4331121
XP_025878776	XM_026022991.1:277..2178	LOC4327136
XP_025878777	XM_026022992.1:1549..3708	LOC4331134
XP_025878778	XM_026022993.1:239..2629	LOC4331141
XP_025878779	XM_026022994.1:84..1220	LOC107276328
XP_025878780	XM_026022995.1:646..2367	LOC4331152
XP_025878781	XM_026022996.1:2..1876	LOC4331156
XP_025878782	XM_026022997.1:311..805	LOC4331159
XP_025878783	XM_026022998.1:264..1229	LOC4331166
XP_025878784	XM_026022999.1:296..664	LOC4331172
XP_025878785	XM_026023000.1:297..653	LOC4331172
XP_025878786	XM_026023001.1:212..1252	LOC4331191
XP_025878787	XM_026023002.1:632..1711	LOC4328901
XP_025878788	XM_026023003.1:1..1911	LOC4328945
XP_025878789	XM_026023004.1:756..1499	LOC4331195
XP_025878790	XM_026023005.1:744..1484	LOC4331195
XP_025878791	XM_026023006.1:748..1422	LOC4331195
XP_025878792	XM_026023007.1:148..828	LOC4327145
XP_025878793	XM_026023008.1:46..2847	LOC4331201
XP_025878794	XM_026023009.1:159..1454	LOC107280115
XP_025878795	XM_026023010.1:171..746	LOC4331226
XP_025878796	XM_026023011.1:45..1610	LOC9267029
XP_025878797	XM_026023012.1:101..1669	LOC9267029
XP_025878798	XM_026023013.1:330..1601	LOC4331241
XP_025878799	XM_026023014.1:112..1167	LOC4331239
XP_025878800	XM_026023015.1:113..1156	LOC4331239
XP_025878801	XM_026023016.1:2075..3145	LOC4331239
XP_025878802	XM_026023017.1:31..951	LOC107280034
XP_025878803	XM_026023018.1:288..899	LOC107280034
XP_025878804	XM_026023019.1:94..2472	LOC4325185
XP_025878805	XM_026023020.1:987..1793	LOC107280076
XP_025878806	XM_026023021.1:800..1606	LOC107280076
XP_025878807	XM_026023022.1:222..1826	LOC9271665
XP_025878808	XM_026023023.1:186..1481	LOC9271665
XP_025878809	XM_026023024.1:33..500	LOC4331254
XP_025878810	XM_026023025.1:391..1086	LOC107278718
XP_025878811	XM_026023026.1:337..816	LOC107277254
XP_025878812	XM_026023027.1:801..1343	LOC107276790
XP_025878813	XM_026023028.1:741..2837	LOC112937877
XP_025878814	XM_026023029.1:1236..1958	LOC9267140
XP_025878815	XM_026023030.1:100..1077	LOC112937878
XP_025878816	XM_026023031.1:30..2003	LOC107280007
XP_025878817	XM_026023032.1:1850..3130	LOC107277588
XP_025878818	XM_026023033.1:1026..2306	LOC107277588
XP_025878819	XM_026023034.1:172..564	LOC4329773
XP_025878820	XM_026023035.1:85..426	LOC9269709
XP_025878821	XM_026023036.1:85..360	LOC9269709
XP_025878822	XM_026023037.1:323..1621	LOC4325186
XP_025878823	XM_026023038.1:385..1017	LOC107280059
XP_025878824	XM_026023039.1:1..1269	LOC107276850
XP_025878825	XM_026023040.1:16..573	LOC9270603
XP_025878826	XM_026023041.1:29..820	LOC112937882
XP_025878827	XM_026023042.1:1..720	LOC4329069
XP_025878828	XM_026023043.1:1..450	LOC112937883
XP_025878829	XM_026023044.1:248..1600	LOC9272164
XP_025878830	XM_026023045.1:181..627	LOC107277501
XP_025878831	XM_026023046.1:22..2253	LOC9267535
XP_025878832	XM_026023047.1:139..453	LOC107280040
XP_025878833	XM_026023048.1:256..2499	LOC4329489
XP_025878834	XM_026023049.1:187..1449	LOC107276567
XP_025878835	XM_026023050.1:125..1531	LOC4328482
XP_025878836	XM_026023051.1:125..1528	LOC4328482
XP_025878837	XM_026023052.1:501..1679	LOC107280118
XP_025878838	XM_026023053.1:454..1662	LOC112937888
XP_025878839	XM_026023054.1:356..625	LOC107277272
XP_025878840	XM_026023055.1:166..1782	LOC9268497
XP_025878841	XM_026023056.1:72..401	LOC9268084
XP_025878842	XM_026023057.1:1212..1595	LOC112937890
XP_025878843	XM_026023058.1:1098..3590	LOC107279969
XP_025878844	XM_026023059.1:182..574	LOC9272291
XP_025878845	XM_026023060.1:29..1033	LOC107275634
XP_025878846	XM_026023061.1:162..1226	LOC112935999
XP_025878847	XM_026023062.1:798..1553	LOC4325196
XP_025878848	XM_026023063.1:917..1963	LOC107277492
XP_025878849	XM_026023064.1:449..1234	LOC107280086
XP_025878850	XM_026023065.1:449..1189	LOC107280086
XP_025878851	XM_026023066.1:318..2072	LOC107276870
XP_025878852	XM_026023067.1:120..839	LOC4328162
XP_025878853	XM_026023068.1:58..354	LOC112937895
XP_025878854	XM_026023069.1:492..1397	LOC107277121
XP_025878855	XM_026023070.1:729..1403	LOC107277121
XP_025878856	XM_026023071.1:611..4159	LOC4329642
XP_025878857	XM_026023072.1:83..1033	LOC107277553
XP_025878858	XM_026023073.1:1..558	LOC112937900
XP_025878859	XM_026023074.1:1..420	LOC112937903
XP_025878860	XM_026023075.1:1..489	LOC112937904
XP_025878861	XM_026023076.1:1..1449	LOC4329322
XP_025878862	XM_026023077.1:<1..828	LOC107276320
XP_025878863	XM_026023078.1:180..1238	LOC107277270
XP_025878864	XM_026023079.1:1..753	LOC112937907
XP_025878865	XM_026023080.1:99..1481	LOC4329505
XP_025878866	XM_026023081.1:247..1788	LOC112937908
XP_025878867	XM_026023082.1:1..468	LOC107280058
XP_025878868	XM_026023083.1:1..1614	LOC112937909
XP_025878869	XM_026023084.1:1..549	LOC112937910
XP_025878870	XM_026023085.1:1..654	LOC4329612
XP_025878871	XM_026023086.1:1..2739	LOC112937911
XP_025878872	XM_026023087.1:1..3411	LOC112937912
XP_025878873	XM_026023088.1:<1..435	LOC4329883
XP_025878874	XM_026023089.1:1..1491	LOC107280011
XP_025878875	XM_026023090.1:1..423	LOC112937913
XP_025878876	XM_026023091.1:1..1221	LOC4329912
XP_025878877	XM_026023092.1:1..1044	LOC112937914
XP_025878878	XM_026023093.1:<1..1023	LOC107276674
XP_025878879	XM_026023094.1:1..948	LOC112937915
XP_025878880	XM_026023095.1:1..381	LOC112937916
XP_025878881	XM_026023096.1:1..708	LOC107276697
XP_025878882	XM_026023097.1:1..2031	LOC4330136
XP_025878883	XM_026023098.1:1..1014	LOC4330177
XP_025878884	XM_026023099.1:1..471	LOC107280016
XP_025878885	XM_026023100.1:1..1020	LOC107276683
XP_025878886	XM_026023101.1:1..789	LOC4330326
XP_025878887	XM_026023102.1:1..2562	LOC4330342
XP_025878888	XM_026023103.1:143..697	LOC112937876
XP_025878889	XM_026023104.1:1..762	LOC112937917
XP_025878890	XM_026023105.1:331..1290	LOC112937918
XP_025878891	XM_026023106.1:198..1679	LOC107276823
XP_025878892	XM_026023107.1:35..670	LOC107275967
XP_025878893	XM_026023108.1:267..1649	LOC4330857
XP_025878894	XM_026023109.1:1..1506	LOC107277566
XP_025878895	XM_026023110.1:1..1242	LOC112937919
XP_025878896	XM_026023111.1:5..529	LOC112937920
XP_025878897	XM_026023112.1:123..1004	LOC4331106
XP_025878898	XM_026023113.1:580..1074	LOC107280094
XP_025878899	XM_026023114.1:1..1353	LOC107276236
XP_025878900	XM_026023115.1:601..1962	LOC9269359
XP_025878901	XM_026023116.1:166..1962	LOC4327993
XP_025878902	XM_026023117.1:591..1940	LOC9269359
XP_025878903	XM_026023118.1:591..1874	LOC9269359
XP_025878904	XM_026023119.1:1..>2946	LOC112937922
XP_025878905	XM_026023120.1:708..2333	LOC4328025
XP_025878906	XM_026023121.1:154..909	LOC112936091
XP_025878907	XM_026023122.1:151..906	LOC112936091
XP_025878908	XM_026023123.1:154..876	LOC112936091
XP_025878909	XM_026023124.1:242..8242	LOC4328044
XP_025878910	XM_026023125.1:191..7636	LOC4328044
XP_025878911	XM_026023126.1:16..1434	LOC9266078
XP_025878912	XM_026023127.1:706..2448	LOC4328043
XP_025878913	XM_026023128.1:669..2411	LOC4328043
XP_025878914	XM_026023129.1:656..2398	LOC4328043
XP_025878915	XM_026023130.1:796..1197	LOC112937923
XP_025878916	XM_026023131.1:847..2898	LOC4328077
XP_025878917	XM_026023132.1:169..1755	LOC107275910
XP_025878918	XM_026023133.1:1057..1914	LOC4328076
XP_025878919	XM_026023134.1:613..1398	LOC4328076
XP_025878920	XM_026023135.1:392..1177	LOC4328076
XP_025878921	XM_026023136.1:1474..3558	LOC4328078
XP_025878922	XM_026023137.1:816..3650	LOC4328089
XP_025878923	XM_026023138.1:132..1415	LOC4328096
XP_025878924	XM_026023139.1:22..1491	LOC4328099
XP_025878925	XM_026023140.1:245..670	LOC107276030
XP_025878926	XM_026023141.1:167..865	LOC4328103
XP_025878927	XM_026023142.1:425..2092	LOC4328108
XP_025878928	XM_026023143.1:547..1650	LOC4328106
XP_025878929	XM_026023144.1:63..920	LOC4328111
XP_025878930	XM_026023145.1:342..2000	LOC4328113
XP_025878931	XM_026023146.1:428..2086	LOC4328113
XP_025878932	XM_026023147.1:113..550	LOC112937926
XP_025878933	XM_026023148.1:113..541	LOC112937926
XP_025878934	XM_026023149.1:1..354	LOC112937924
XP_025878935	XM_026023150.1:113..505	LOC112937926
XP_025878936	XM_026023151.1:139..504	LOC112937926
XP_025878937	XM_026023152.1:1..3615	LOC4328210
XP_025878938	XM_026023153.1:301..1218	LOC4328228
XP_025878939	XM_026023154.1:214..2235	LOC4328233
XP_025878940	XM_026023155.1:1631..5362	LOC107278176
XP_025878941	XM_026023156.1:1536..5267	LOC107278176
XP_025878942	XM_026023157.1:1651..5382	LOC107278176
XP_025878943	XM_026023158.1:1493..5224	LOC107278176
XP_025878944	XM_026023159.1:1358..5089	LOC107278176
XP_025878945	XM_026023160.1:1556..5287	LOC107278176
XP_025878946	XM_026023161.1:193..2502	LOC4328256
XP_025878947	XM_026023162.1:321..2441	LOC4328256
XP_025878948	XM_026023163.1:301..2244	LOC4328256
XP_025878949	XM_026023164.1:807..2750	LOC4328256
XP_025878950	XM_026023165.1:265..2052	LOC4328256
XP_025878951	XM_026023166.1:902..2314	LOC9270639
XP_025878952	XM_026023167.1:824..2236	LOC9270639
XP_025878953	XM_026023168.1:188..1600	LOC9270639
XP_025878954	XM_026023169.1:532..867	LOC112937928
XP_025878955	XM_026023170.1:816..2225	LOC9270639
XP_025878956	XM_026023171.1:816..2195	LOC9270639
XP_025878957	XM_026023172.1:110..4624	LOC9266752
XP_025878958	XM_026023173.1:3712..5715	LOC107279902
XP_025878959	XM_026023174.1:3613..5616	LOC107279902
XP_025878960	XM_026023175.1:3738..5741	LOC107279902
XP_025878961	XM_026023176.1:3719..5722	LOC107279902
XP_025878962	XM_026023177.1:3639..5642	LOC107279902
XP_025878963	XM_026023178.1:217..1671	LOC4328285
XP_025878964	XM_026023179.1:170..1201	LOC4328289
XP_025878965	XM_026023180.1:169..1161	LOC4328289
XP_025878966	XM_026023181.1:167..1141	LOC4328289
XP_025878967	XM_026023182.1:142..1638	LOC4328295
XP_025878968	XM_026023183.1:2709..4190	LOC4327129
XP_025878969	XM_026023184.1:144..1250	LOC4328306
XP_025878970	XM_026023185.1:2702..4183	LOC4327129
XP_025878971	XM_026023186.1:117..2000	LOC4328308
XP_025878972	XM_026023187.1:2616..4097	LOC4327129
XP_025878973	XM_026023188.1:196..2964	LOC9271545
XP_025878974	XM_026023189.1:196..2964	LOC9271545
XP_025878975	XM_026023190.1:196..2964	LOC9271545
XP_025878976	XM_026023191.1:196..2964	LOC9271545
XP_025878977	XM_026023192.1:196..2964	LOC9271545
XP_025878978	XM_026023193.1:2624..4105	LOC4327129
XP_025878979	XM_026023194.1:577..2058	LOC4327129
XP_025878980	XM_026023195.1:2625..5747	LOC4328049
XP_025878981	XM_026023196.1:498..3689	LOC4328336
XP_025878982	XM_026023197.1:176..3325	LOC112936000
XP_025878983	XM_026023198.1:181..4665	LOC4328339
XP_025878984	XM_026023199.1:131..2092	LOC107277259
XP_025878985	XM_026023200.1:131..1636	LOC107277259
XP_025878986	XM_026023201.1:280..1533	LOC107277259
XP_025878987	XM_026023202.1:131..1306	LOC107277259
XP_025878988	XM_026023203.1:245..1354	LOC4328344
XP_025878989	XM_026023204.1:245..1354	LOC4328344
XP_025878990	XM_026023205.1:245..1354	LOC4328344
XP_025878991	XM_026023206.1:245..1354	LOC4328344
XP_025878992	XM_026023207.1:245..1354	LOC4328344
XP_025878993	XM_026023208.1:245..1354	LOC4328344
XP_025878994	XM_026023209.1:498..1127	LOC112937935
XP_025878995	XM_026023210.1:662..1291	LOC112937935
XP_025878996	XM_026023211.1:513..1142	LOC112937935
XP_025878997	XM_026023212.1:433..1062	LOC112937935
XP_025878998	XM_026023213.1:404..1033	LOC112937935
XP_025878999	XM_026023214.1:448..1077	LOC112937935
XP_025879000	XM_026023215.1:944..1573	LOC112937935
XP_025879001	XM_026023216.1:780..1409	LOC112937935
XP_025879002	XM_026023217.1:261..671	LOC112937936
XP_025879003	XM_026023218.1:6026..8002	LOC107277885
XP_025879004	XM_026023219.1:6139..8115	LOC107277885
XP_025879005	XM_026023220.1:5366..7342	LOC107277885
XP_025879006	XM_026023221.1:5062..7038	LOC107277885
XP_025879007	XM_026023222.1:5041..7017	LOC107277885
XP_025879008	XM_026023223.1:6223..8199	LOC107277885
XP_025879009	XM_026023224.1:6205..8181	LOC107277885
XP_025879010	XM_026023225.1:5227..7203	LOC107277885
XP_025879011	XM_026023226.1:6124..8100	LOC107277885
XP_025879012	XM_026023227.1:5323..7299	LOC107277885
XP_025879013	XM_026023228.1:5328..7304	LOC107277885
XP_025879014	XM_026023229.1:5573..7282	LOC107277885
XP_025879015	XM_026023230.1:5565..7274	LOC107277885
XP_025879016	XM_026023231.1:5559..7268	LOC107277885
XP_025879017	XM_026023232.1:5558..7267	LOC107277885
XP_025879018	XM_026023233.1:5550..7259	LOC107277885
XP_025879019	XM_026023234.1:6709..8205	LOC107277885
XP_025879020	XM_026023235.1:319..6423	LOC4328386
XP_025879021	XM_026023236.1:145..1434	LOC4328385
XP_025879022	XM_026023237.1:2506..10002	LOC4328394
XP_025879023	XM_026023238.1:227..2899	LOC9271951
XP_025879024	XM_026023239.1:725..3451	LOC4328406
XP_025879025	XM_026023240.1:1008..1886	LOC4328424
XP_025879026	XM_026023241.1:639..1964	LOC4328429
XP_025879027	XM_026023242.1:133..774	LOC4328431
XP_025879028	XM_026023243.1:625..1890	LOC4328034
XP_025879029	XM_026023244.1:69..3350	LOC4328480
XP_025879030	XM_026023245.1:276..1364	LOC4328505
XP_025879031	XM_026023246.1:291..1379	LOC4328505
XP_025879032	XM_026023247.1:826..1713	LOC4328505
XP_025879033	XM_026023248.1:56..1159	LOC4328022
XP_025879034	XM_026023249.1:54..1139	LOC4328022
XP_025879035	XM_026023250.1:54..1136	LOC4328022
XP_025879036	XM_026023251.1:372..1154	LOC4328443
XP_025879037	XM_026023252.1:767..4417	LOC4328311
XP_025879038	XM_026023253.1:366..908	LOC112937942
XP_025879039	XM_026023254.1:160..558	LOC4328561
XP_025879040	XM_026023255.1:181..780	LOC4328564
XP_025879041	XM_026023256.1:979..1521	LOC4328567
XP_025879042	XM_026023257.1:974..1516	LOC4328567
XP_025879043	XM_026023258.1:620..2854	LOC4328576
XP_025879044	XM_026023259.1:1113..2471	LOC4328578
XP_025879045	XM_026023260.1:1572..2699	LOC4328578
XP_025879046	XM_026023261.1:231..1232	LOC4328600
XP_025879047	XM_026023262.1:143..1882	LOC4328604
XP_025879048	XM_026023263.1:116..1258	LOC4323854
XP_025879049	XM_026023264.1:118..1449	LOC4328604
XP_025879050	XM_026023265.1:152..673	LOC4328609
XP_025879051	XM_026023266.1:207..1907	LOC4328613
XP_025879052	XM_026023267.1:929..2269	LOC107277661
XP_025879053	XM_026023268.1:268..1230	LOC4328629
XP_025879054	XM_026023269.1:186..1355	LOC4328574
XP_025879055	XM_026023270.1:3835..4731	LOC4328660
XP_025879056	XM_026023271.1:440..1480	LOC4323867
XP_025879057	XM_026023272.1:239..1474	LOC9266462
XP_025879058	XM_026023273.1:236..1471	LOC9266462
XP_025879059	XM_026023274.1:239..1474	LOC9266462
XP_025879060	XM_026023275.1:239..1474	LOC9266462
XP_025879061	XM_026023276.1:239..1474	LOC9266462
XP_025879062	XM_026023277.1:239..1474	LOC9266462
XP_025879063	XM_026023278.1:239..1474	LOC9266462
XP_025879064	XM_026023279.1:239..1474	LOC9266462
XP_025879065	XM_026023280.1:239..1474	LOC9266462
XP_025879066	XM_026023281.1:239..1474	LOC9266462
XP_025879067	XM_026023282.1:239..1474	LOC9266462
XP_025879068	XM_026023283.1:239..1474	LOC9266462
XP_025879069	XM_026023284.1:239..1474	LOC9266462
XP_025879070	XM_026023285.1:239..1474	LOC9266462
XP_025879071	XM_026023286.1:235..1467	LOC9266462
XP_025879072	XM_026023287.1:238..1470	LOC9266462
XP_025879073	XM_026023288.1:239..1453	LOC9266462
XP_025879074	XM_026023289.1:239..1453	LOC9266462
XP_025879075	XM_026023290.1:239..1453	LOC9266462
XP_025879076	XM_026023291.1:239..931	LOC9266462
XP_025879077	XM_026023292.1:378..2081	LOC4328122
XP_025879078	XM_026023293.1:1..1365	LOC4323872
XP_025879079	XM_026023294.1:16..2850	LOC4328693
XP_025879080	XM_026023295.1:16..2808	LOC4328693
XP_025879081	XM_026023296.1:222..2945	LOC4328694
XP_025879082	XM_026023297.1:2882..3847	LOC4328709
XP_025879083	XM_026023298.1:2921..3886	LOC4328709
XP_025879084	XM_026023299.1:2783..3748	LOC4328709
XP_025879085	XM_026023300.1:2291..3256	LOC4328709
XP_025879086	XM_026023301.1:2250..3215	LOC4328709
XP_025879087	XM_026023302.1:2885..3850	LOC4328709
XP_025879088	XM_026023303.1:2204..3169	LOC4328709
XP_025879089	XM_026023304.1:2562..3527	LOC4328709
XP_025879090	XM_026023305.1:1900..2865	LOC4328709
XP_025879091	XM_026023306.1:1967..2932	LOC4328709
XP_025879092	XM_026023307.1:2571..3536	LOC4328709
XP_025879093	XM_026023308.1:2914..3879	LOC4328709
XP_025879094	XM_026023309.1:2665..3630	LOC4328709
XP_025879095	XM_026023310.1:2479..3444	LOC4328709
XP_025879096	XM_026023311.1:2889..3830	LOC4328709
XP_025879097	XM_026023312.1:2560..3501	LOC4328709
XP_025879098	XM_026023313.1:2434..3321	LOC4328709
XP_025879099	XM_026023314.1:239..745	LOC4328727
XP_025879100	XM_026023315.1:119..2422	LOC4328548
XP_025879101	XM_026023316.1:101..1177	LOC112936071
XP_025879102	XM_026023317.1:160..594	LOC112936001
XP_025879103	XM_026023318.1:16..507	LOC4328360
XP_025879104	XM_026023319.1:131..1885	LOC4328473
XP_025879105	XM_026023320.1:757..1689	LOC9266140
XP_025879106	XM_026023321.1:812..1318	LOC4328759
XP_025879107	XM_026023322.1:435..1799	LOC9271552
XP_025879108	XM_026023323.1:435..1787	LOC9271552
XP_025879109	XM_026023324.1:709..2022	LOC9271552
XP_025879110	XM_026023325.1:480..1793	LOC9271552
XP_025879111	XM_026023326.1:1078..2187	LOC9271552
XP_025879112	XM_026023327.1:80..1993	LOC4328786
XP_025879113	XM_026023328.1:113..1744	LOC4328787
XP_025879114	XM_026023329.1:17..931	LOC112936055
XP_025879115	XM_026023330.1:875..2158	LOC107280466
XP_025879116	XM_026023331.1:27..1376	LOC4328617
XP_025879117	XM_026023332.1:34..1317	LOC107280466
XP_025879118	XM_026023333.1:199..4272	LOC4328800
XP_025879119	XM_026023334.1:69..1373	LOC4328639
XP_025879120	XM_026023335.1:7..522	LOC107280800
XP_025879121	XM_026023336.1:319..1752	LOC4328756
XP_025879122	XM_026023337.1:26..2725	LOC4327984
XP_025879123	XM_026023338.1:26..2659	LOC4327984
XP_025879124	XM_026023339.1:343..2301	LOC4327984
XP_025879125	XM_026023340.1:155..547	LOC4328824
XP_025879126	XM_026023341.1:1..1485	LOC112937947
XP_025879127	XM_026023342.1:120..1241	LOC4328845
XP_025879128	XM_026023343.1:121..1068	LOC4328845
XP_025879129	XM_026023344.1:336..935	LOC4328648
XP_025879130	XM_026023345.1:255..845	LOC4328648
XP_025879131	XM_026023346.1:95..1153	LOC4328804
XP_025879132	XM_026023347.1:170..1114	LOC9271484
XP_025879133	XM_026023348.1:341..982	LOC9271484
XP_025879134	XM_026023349.1:866..4228	LOC4325353
XP_025879135	XM_026023350.1:2000..2605	LOC4328862
XP_025879136	XM_026023351.1:832..2292	LOC107280802
XP_025879137	XM_026023352.1:596..1177	LOC4328898
XP_025879138	XM_026023353.1:137..544	LOC9271823
XP_025879139	XM_026023354.1:152..1396	LOC4328904
XP_025879140	XM_026023355.1:152..1324	LOC4328904
XP_025879141	XM_026023356.1:16..2139	LOC4328912
XP_025879142	XM_026023357.1:191..913	LOC4328913
XP_025879143	XM_026023358.1:122..1555	LOC4328553
XP_025879144	XM_026023359.1:332..790	LOC107280643
XP_025879145	XM_026023360.1:1..603	LOC107275800
XP_025879146	XM_026023361.1:333..2519	LOC4328928
XP_025879147	XM_026023362.1:675..3854	LOC4328704
XP_025879148	XM_026023363.1:106..3858	LOC4328942
XP_025879149	XM_026023364.1:1981..2307	LOC4328950
XP_025879150	XM_026023365.1:1127..1414	LOC4328950
XP_025879151	XM_026023366.1:104..2002	LOC4328959
XP_025879152	XM_026023367.1:706..2613	LOC107278773
XP_025879153	XM_026023368.1:170..3007	LOC4328990
XP_025879154	XM_026023369.1:212..1681	LOC4328991
XP_025879155	XM_026023370.1:37..720	LOC107280188
XP_025879156	XM_026023371.1:780..1238	LOC4329000
XP_025879157	XM_026023372.1:190..648	LOC4329000
XP_025879158	XM_026023373.1:316..1200	LOC4328810
XP_025879159	XM_026023374.1:237..1640	LOC4325363
XP_025879160	XM_026023375.1:278..2071	LOC107277760
XP_025879161	XM_026023376.1:692..2230	LOC4329023
XP_025879162	XM_026023377.1:560..3940	LOC4329024
XP_025879163	XM_026023378.1:1364..4744	LOC4329024
XP_025879164	XM_026023379.1:1252..4632	LOC4329024
XP_025879165	XM_026023380.1:120..410	LOC9272136
XP_025879166	XM_026023381.1:1337..4717	LOC4329024
XP_025879167	XM_026023382.1:526..3906	LOC4329024
XP_025879168	XM_026023383.1:344..3724	LOC4329024
XP_025879169	XM_026023384.1:560..3937	LOC4329024
XP_025879170	XM_026023385.1:1900..5457	LOC4329027
XP_025879171	XM_026023386.1:1903..5460	LOC4329027
XP_025879172	XM_026023387.1:1654..5211	LOC4329027
XP_025879173	XM_026023388.1:1156..2769	LOC4329029
XP_025879174	XM_026023389.1:239..2374	LOC4328005
XP_025879175	XM_026023390.1:119..793	LOC4325330
XP_025879176	XM_026023391.1:16..2151	LOC4329037
XP_025879177	XM_026023392.1:16..2025	LOC4329037
XP_025879178	XM_026023393.1:125..589	LOC9267422
XP_025879179	XM_026023394.1:238..2064	LOC4329031
XP_025879180	XM_026023395.1:1..1827	LOC4329031
XP_025879181	XM_026023396.1:16..795	LOC4329066
XP_025879182	XM_026023397.1:147..3653	LOC4328630
XP_025879183	XM_026023398.1:148..3651	LOC4328630
XP_025879184	XM_026023399.1:2693..3862	LOC112937953
XP_025879185	XM_026023400.1:333..1883	LOC4329094
XP_025879186	XM_026023401.1:333..1883	LOC4329094
XP_025879187	XM_026023402.1:103..819	LOC4325336
XP_025879188	XM_026023403.1:134..1120	LOC4328772
XP_025879189	XM_026023404.1:172..480	LOC9266043
XP_025879190	XM_026023405.1:1404..2765	LOC4329118
XP_025879191	XM_026023406.1:1400..2761	LOC4329118
XP_025879192	XM_026023407.1:1383..2744	LOC4329118
XP_025879193	XM_026023408.1:1711..2751	LOC4329118
XP_025879194	XM_026023409.1:919..1167	LOC9269261
XP_025879195	XM_026023410.1:512..838	LOC9269019
XP_025879196	XM_026023411.1:427..753	LOC9269019
XP_025879197	XM_026023412.1:2593..4452	LOC4329136
XP_025879198	XM_026023413.1:514..798	LOC9269019
XP_025879199	XM_026023414.1:314..634	LOC112937956
XP_025879200	XM_026023415.1:391..711	LOC112937956
XP_025879201	XM_026023416.1:309..629	LOC112937956
XP_025879202	XM_026023417.1:335..655	LOC112937956
XP_025879203	XM_026023418.1:270..2021	LOC9266913
XP_025879204	XM_026023419.1:270..2021	LOC9266913
XP_025879205	XM_026023420.1:256..2007	LOC9266913
XP_025879206	XM_026023421.1:270..2021	LOC9266913
XP_025879207	XM_026023422.1:270..2021	LOC9266913
XP_025879208	XM_026023423.1:270..2021	LOC9266913
XP_025879209	XM_026023424.1:270..2021	LOC9266913
XP_025879210	XM_026023425.1:270..1466	LOC9266913
XP_025879211	XM_026023426.1:1..453	LOC4327663
XP_025879212	XM_026023427.1:142..951	LOC112937958
XP_025879213	XM_026023428.1:147..824	LOC112937958
XP_025879214	XM_026023429.1:149..814	LOC112937958
XP_025879215	XM_026023430.1:140..883	LOC112937958
XP_025879216	XM_026023431.1:2546..3775	LOC9269211
XP_025879217	XM_026023432.1:2543..3772	LOC9269211
XP_025879218	XM_026023433.1:1515..2744	LOC9269211
XP_025879219	XM_026023434.1:1246..2475	LOC9269211
XP_025879220	XM_026023435.1:1178..2407	LOC9269211
XP_025879221	XM_026023436.1:144..1196	LOC4329164
XP_025879222	XM_026023437.1:356..631	LOC107278723
XP_025879223	XM_026023438.1:340..897	LOC4329193
XP_025879224	XM_026023439.1:96..920	LOC4329197
XP_025879225	XM_026023440.1:48..269	LOC112937963
XP_025879226	XM_026023441.1:290..1804	LOC4329210
XP_025879227	XM_026023442.1:1..831	LOC4326373
XP_025879228	XM_026023443.1:785..1627	LOC4329217
XP_025879229	XM_026023444.1:878..1720	LOC4329217
XP_025879230	XM_026023445.1:2871..3860	LOC107278238
XP_025879231	XM_026023446.1:2061..2480	LOC107276744
XP_025879232	XM_026023447.1:1939..2358	LOC107276744
XP_025879233	XM_026023448.1:2752..3063	LOC107276744
XP_025879234	XM_026023449.1:248..2140	LOC4329229
XP_025879235	XM_026023450.1:363..2255	LOC4329229
XP_025879236	XM_026023451.1:27..1730	LOC4329229
XP_025879237	XM_026023452.1:696..1271	LOC9270013
XP_025879238	XM_026023453.1:103..438	LOC112937966
XP_025879239	XM_026023454.1:586..921	LOC112937967
XP_025879240	XM_026023455.1:1095..1565	LOC112937968
XP_025879241	XM_026023456.1:6627..9065	LOC112937969
XP_025879242	XM_026023457.1:6627..9002	LOC112937969
XP_025879243	XM_026023458.1:71..1483	LOC4329134
XP_025879244	XM_026023459.1:190..435	LOC107278202
XP_025879245	XM_026023460.1:152..1597	LOC4329087
XP_025879246	XM_026023461.1:37..2064	LOC107276844
XP_025879247	XM_026023462.1:36..440	LOC107278324
XP_025879248	XM_026023463.1:23..313	LOC107276566
XP_025879249	XM_026023464.1:1219..3651	LOC4329262
XP_025879250	XM_026023465.1:1219..3651	LOC4329262
XP_025879251	XM_026023466.1:53..772	LOC107276410
XP_025879252	XM_026023467.1:175..945	LOC112937972
XP_025879253	XM_026023468.1:80..631	LOC112937973
XP_025879254	XM_026023469.1:12..890	LOC9271200
XP_025879255	XM_026023470.1:962..1387	LOC9271190
XP_025879256	XM_026023471.1:896..1270	LOC9271190
XP_025879257	XM_026023472.1:976..1296	LOC9271190
XP_025879258	XM_026023473.1:1413..1796	LOC4329276
XP_025879259	XM_026023474.1:1403..1744	LOC4329276
XP_025879260	XM_026023475.1:1407..1739	LOC4329276
XP_025879261	XM_026023476.1:1404..1733	LOC4329276
XP_025879262	XM_026023477.1:1394..1681	LOC4329276
XP_025879263	XM_026023478.1:1394..1672	LOC4329276
XP_025879264	XM_026023479.1:1394..1669	LOC4329276
XP_025879265	XM_026023480.1:1254..1541	LOC107278083
XP_025879266	XM_026023481.1:89..517	LOC112937974
XP_025879267	XM_026023482.1:84..524	LOC107276524
XP_025879268	XM_026023483.1:1..405	LOC107276414
XP_025879269	XM_026023484.1:475..3150	LOC107276063
XP_025879270	XM_026023485.1:174..800	LOC4329303
XP_025879271	XM_026023486.1:48..2504	LOC112937977
XP_025879272	XM_026023487.1:2..3409	LOC112937978
XP_025879273	XM_026023488.1:200..1831	LOC107276466
XP_025879274	XM_026023489.1:432..1640	LOC9267918
XP_025879275	XM_026023490.1:432..1640	LOC9267918
XP_025879276	XM_026023491.1:3..770	LOC107275860
XP_025879277	XM_026023492.1:42..473	LOC112937981
XP_025879278	XM_026023493.1:262..1425	LOC107275609
XP_025879279	XM_026023494.1:262..1422	LOC107275609
XP_025879280	XM_026023495.1:189..2873	LOC4328275
XP_025879281	XM_026023496.1:85..1674	LOC9266813
XP_025879282	XM_026023497.1:140..1513	LOC9266813
XP_025879283	XM_026023498.1:176..1228	LOC9266813
XP_025879284	XM_026023499.1:177..1226	LOC9266813
XP_025879285	XM_026023500.1:2165..2788	LOC112937983
XP_025879286	XM_026023501.1:173..1654	LOC4329350
XP_025879287	XM_026023502.1:207..1727	LOC112937984
XP_025879288	XM_026023503.1:268..1788	LOC4329334
XP_025879289	XM_026023504.1:82..1548	LOC112937985
XP_025879290	XM_026023505.1:34..390	LOC4326765
XP_025879291	XM_026023506.1:638..2317	LOC4329364
XP_025879292	XM_026023507.1:197..1687	LOC4329364
XP_025879293	XM_026023508.1:2398..3555	LOC107280177
XP_025879294	XM_026023509.1:2398..3555	LOC107280177
XP_025879295	XM_026023510.1:2398..3555	LOC107280177
XP_025879296	XM_026023511.1:2398..3555	LOC107280177
XP_025879297	XM_026023512.1:44..1081	LOC107280177
XP_025879298	XM_026023513.1:18..938	LOC112937988
XP_025879299	XM_026023514.1:655..1302	LOC112937989
XP_025879300	XM_026023515.1:647..1948	LOC112937991
XP_025879301	XM_026023516.1:212..3406	LOC4326768
XP_025879302	XM_026023517.1:115..2787	LOC4329368
XP_025879303	XM_026023518.1:115..2778	LOC4329368
XP_025879304	XM_026023519.1:115..2775	LOC4329368
XP_025879305	XM_026023520.1:128..2728	LOC4329368
XP_025879306	XM_026023521.1:128..2719	LOC4329368
XP_025879307	XM_026023522.1:115..2667	LOC4329368
XP_025879308	XM_026023523.1:194..2677	LOC4329368
XP_025879309	XM_026023524.1:143..2437	LOC4329368
XP_025879310	XM_026023525.1:143..2428	LOC4329368
XP_025879311	XM_026023526.1:456..1859	LOC112937993
XP_025879312	XM_026023527.1:172..675	LOC112937996
XP_025879313	XM_026023528.1:172..648	LOC112937996
XP_025879314	XM_026023529.1:172..648	LOC112937996
XP_025879315	XM_026023530.1:172..600	LOC112937996
XP_025879316	XM_026023531.1:20..685	LOC112937997
XP_025879317	XM_026023532.1:401..1495	LOC112937998
XP_025879318	XM_026023533.1:130..1152	LOC4329395
XP_025879319	XM_026023534.1:578..1597	LOC4328175
XP_025879320	XM_026023535.1:160..1179	LOC4328175
XP_025879321	XM_026023536.1:355..816	LOC107277625
XP_025879322	XM_026023537.1:203..1387	LOC112936002
XP_025879323	XM_026023538.1:1716..2786	LOC112936002
XP_025879324	XM_026023539.1:159..1139	LOC112936002
XP_025879325	XM_026023540.1:133..1437	LOC4329120
XP_025879326	XM_026023541.1:769..1242	LOC9271966
XP_025879327	XM_026023542.1:5..694	LOC4331004
XP_025879328	XM_026023543.1:980..4669	LOC107277447
XP_025879329	XM_026023544.1:214..2283	LOC4329434
XP_025879330	XM_026023545.1:1562..3337	LOC107277754
XP_025879331	XM_026023546.1:1453..3228	LOC107277754
XP_025879332	XM_026023547.1:1370..3145	LOC107277754
XP_025879333	XM_026023548.1:729..2504	LOC107277754
XP_025879334	XM_026023549.1:106..1674	LOC4330060
XP_025879335	XM_026023550.1:1080..3170	LOC4329438
XP_025879336	XM_026023551.1:1075..3108	LOC4329438
XP_025879337	XM_026023552.1:1080..3074	LOC4329438
XP_025879338	XM_026023553.1:1080..3068	LOC4329438
XP_025879339	XM_026023554.1:1080..2345	LOC4329438
XP_025879340	XM_026023555.1:1080..2201	LOC4329438
XP_025879341	XM_026023556.1:47..1186	LOC112938003
XP_025879342	XM_026023557.1:91..1521	LOC4328404
XP_025879343	XM_026023558.1:1418..3292	LOC112936123
XP_025879344	XM_026023559.1:24..1106	LOC9266803
XP_025879345	XM_026023560.1:2965..4572	LOC4327298
XP_025879346	XM_026023561.1:150..1883	LOC4329474
XP_025879347	XM_026023562.1:2877..4484	LOC4327298
XP_025879348	XM_026023563.1:2747..4354	LOC4327298
XP_025879349	XM_026023564.1:109..567	LOC9271219
XP_025879350	XM_026023565.1:317..1060	LOC4329319
XP_025879351	XM_026023566.1:2743..4350	LOC4327298
XP_025879352	XM_026023567.1:60..1538	LOC112938006
XP_025879353	XM_026023568.1:2707..4314	LOC4327298
XP_025879354	XM_026023569.1:2962..4569	LOC4327298
XP_025879355	XM_026023570.1:13..645	LOC112938007
XP_025879356	XM_026023571.1:2959..4563	LOC4327298
XP_025879357	XM_026023572.1:136..1386	LOC4329063
XP_025879358	XM_026023573.1:92..529	LOC4329516
XP_025879359	XM_026023574.1:1..2076	LOC112938008
XP_025879360	XM_026023575.1:345..3173	LOC4329520
XP_025879361	XM_026023576.1:37..1230	LOC107280065
XP_025879362	XM_026023577.1:37..1230	LOC107280065
XP_025879363	XM_026023578.1:3257..4564	LOC4327298
XP_025879364	XM_026023579.1:3169..4476	LOC4327298
XP_025879365	XM_026023580.1:3112..4419	LOC4327298
XP_025879366	XM_026023581.1:165..956	LOC9271525
XP_025879367	XM_026023582.1:275..3691	LOC9268937
XP_025879368	XM_026023583.1:393..1835	LOC4329539
XP_025879369	XM_026023584.1:16..2616	LOC4329546
XP_025879370	XM_026023585.1:16..2604	LOC4329546
XP_025879371	XM_026023586.1:16..2601	LOC4329546
XP_025879372	XM_026023587.1:16..2589	LOC4329546
XP_025879373	XM_026023588.1:294..2855	LOC4329546
XP_025879374	XM_026023589.1:293..2815	LOC4329546
XP_025879375	XM_026023590.1:291..2801	LOC4329546
XP_025879376	XM_026023591.1:106..906	LOC4329556
XP_025879377	XM_026023592.1:239..784	LOC4329567
XP_025879378	XM_026023593.1:249..863	LOC4329494
XP_025879379	XM_026023594.1:210..635	LOC4329575
XP_025879380	XM_026023595.1:198..2687	LOC4329579
XP_025879381	XM_026023596.1:493..2982	LOC4329579
XP_025879382	XM_026023597.1:500..2989	LOC4329579
XP_025879383	XM_026023598.1:503..2929	LOC4329579
XP_025879384	XM_026023599.1:127..1287	LOC4327304
XP_025879385	XM_026023600.1:276..1187	LOC9266853
XP_025879386	XM_026023601.1:636..1127	LOC107279982
XP_025879387	XM_026023602.1:94..1695	LOC4327307
XP_025879388	XM_026023603.1:2223..2996	LOC4331604
XP_025879389	XM_026023604.1:2012..2785	LOC4331604
XP_025879390	XM_026023605.1:213..1439	LOC4332283
XP_025879391	XM_026023606.1:89..1852	LOC4332966
XP_025879392	XM_026023607.1:37..459	LOC4334726
XP_025879393	XM_026023608.1:1803..2885	LOC4333605
XP_025879394	XM_026023609.1:1790..2872	LOC4333605
XP_025879395	XM_026023610.1:268..1278	LOC4333628
XP_025879396	XM_026023611.1:1..903	LOC107276996
XP_025879397	XM_026023612.1:971..4192	LOC4327321
XP_025879398	XM_026023613.1:108..1070	LOC9269350
XP_025879399	XM_026023614.1:306..1214	LOC4331782
XP_025879400	XM_026023615.1:54..824	LOC4331944
XP_025879401	XM_026023616.1:719..1612	LOC107280278
XP_025879402	XM_026023617.1:712..1416	LOC107280278
XP_025879403	XM_026023618.1:68..412	LOC4333798
XP_025879404	XM_026023619.1:13..456	LOC112938162
XP_025879405	XM_026023620.1:2723..4240	LOC4333130
XP_025879406	XM_026023621.1:2718..4232	LOC4333130
XP_025879407	XM_026023622.1:951..2249	LOC4333130
XP_025879408	XM_026023623.1:137..1486	LOC4334709
XP_025879409	XM_026023624.1:100..1224	LOC107280684
XP_025879410	XM_026023625.1:103..1347	LOC4334708
XP_025879411	XM_026023626.1:1..732	LOC107280290
XP_025879412	XM_026023627.1:16..291	LOC107280289
XP_025879413	XM_026023628.1:248..1303	LOC4333089
XP_025879414	XM_026023629.1:69..1508	LOC4327327
XP_025879415	XM_026023630.1:87..872	LOC4333834
XP_025879416	XM_026023631.1:364..1596	LOC4331704
XP_025879417	XM_026023632.1:626..2554	LOC4333726
XP_025879418	XM_026023633.1:551..1591	LOC9270221
XP_025879419	XM_026023634.1:1592..2089	LOC4331539
XP_025879420	XM_026023635.1:1592..2053	LOC4331539
XP_025879421	XM_026023636.1:1610..2017	LOC4331539
XP_025879422	XM_026023637.1:379..1011	LOC9269602
XP_025879423	XM_026023638.1:65..595	LOC4333949
XP_025879424	XM_026023639.1:532..2229	LOC4334397
XP_025879425	XM_026023640.1:296..1042	LOC4331869
XP_025879426	XM_026023641.1:50..2269	LOC4331349
XP_025879427	XM_026023642.1:453..2063	LOC4331350
XP_025879428	XM_026023643.1:527..6304	LOC4331440
XP_025879429	XM_026023644.1:2337..4742	LOC4331687
XP_025879430	XM_026023645.1:909..3314	LOC4331687
XP_025879431	XM_026023646.1:2328..4733	LOC4331687
XP_025879432	XM_026023647.1:920..3325	LOC4331687
XP_025879433	XM_026023648.1:974..3379	LOC4331687
XP_025879434	XM_026023649.1:900..3305	LOC4331687
XP_025879435	XM_026023650.1:812..3217	LOC4331687
XP_025879436	XM_026023651.1:1..1533	LOC9271269
XP_025879437	XM_026023652.1:716..3121	LOC4331687
XP_025879438	XM_026023653.1:1059..3233	LOC4331687
XP_025879439	XM_026023654.1:145..1914	LOC4333402
XP_025879440	XM_026023655.1:6281..7390	LOC4331306
XP_025879441	XM_026023656.1:1..921	LOC112938173
XP_025879442	XM_026023657.1:1..906	LOC112938174
XP_025879443	XM_026023658.1:104..577	LOC112938175
XP_025879444	XM_026023659.1:180..1994	LOC107278214
XP_025879445	XM_026023660.1:186..1832	LOC4333075
XP_025879446	XM_026023661.1:92..1858	LOC4333075
XP_025879447	XM_026023662.1:593..1168	LOC107280241
XP_025879448	XM_026023663.1:1..1182	LOC112938177
XP_025879449	XM_026023664.1:1..876	LOC107277291
XP_025879450	XM_026023665.1:487..3606	LOC4332748
XP_025879451	XM_026023666.1:121..1722	LOC9272246
XP_025879452	XM_026023667.1:122..1693	LOC9272246
XP_025879453	XM_026023668.1:713..2041	LOC9272246
XP_025879454	XM_026023669.1:713..2005	LOC9272246
XP_025879455	XM_026023670.1:279..1229	LOC4327346
XP_025879456	XM_026023671.1:183..1211	LOC4332665
XP_025879457	XM_026023672.1:279..1163	LOC4327346
XP_025879458	XM_026023673.1:195..488	LOC112938178
XP_025879459	XM_026023674.1:1..1146	LOC107277626
XP_025879460	XM_026023675.1:231..812	LOC4331928
XP_025879461	XM_026023676.1:37..2265	LOC4331579
XP_025879462	XM_026023677.1:497..1420	LOC9269649
XP_025879463	XM_026023678.1:34..354	LOC112938180
XP_025879464	XM_026023679.1:285..629	LOC112938181
XP_025879465	XM_026023680.1:79..1086	LOC4333187
XP_025879466	XM_026023681.1:441..1466	LOC4334261
XP_025879467	XM_026023682.1:449..1459	LOC4334261
XP_025879468	XM_026023683.1:83..1660	LOC4332039
XP_025879469	XM_026023684.1:122..1795	LOC4332646
XP_025879470	XM_026023685.1:129..1787	LOC4333647
XP_025879471	XM_026023686.1:130..1788	LOC4333647
XP_025879472	XM_026023687.1:130..1776	LOC4333647
XP_025879473	XM_026023688.1:130..1518	LOC4333647
XP_025879474	XM_026023689.1:974..2065	LOC4332458
XP_025879475	XM_026023690.1:171..653	LOC4331776
XP_025879476	XM_026023691.1:171..644	LOC4331776
XP_025879477	XM_026023692.1:142..537	LOC4331776
XP_025879478	XM_026023693.1:1..1539	LOC4332895
XP_025879479	XM_026023694.1:122..1336	LOC4333579
XP_025879480	XM_026023695.1:726..2144	LOC4333838
XP_025879481	XM_026023696.1:295..4173	LOC4333337
XP_025879482	XM_026023697.1:409..1113	LOC107277248
XP_025879483	XM_026023698.1:317..1759	LOC107276898
XP_025879484	XM_026023699.1:100..2142	LOC4333081
XP_025879485	XM_026023700.1:294..1685	LOC4333080
XP_025879486	XM_026023701.1:305..1651	LOC4333080
XP_025879487	XM_026023702.1:279..914	LOC4333026
XP_025879488	XM_026023703.1:298..933	LOC4333026
XP_025879489	XM_026023704.1:555..4364	LOC4331754
XP_025879490	XM_026023705.1:549..4358	LOC4331754
XP_025879491	XM_026023706.1:555..4364	LOC4331754
XP_025879492	XM_026023707.1:555..4364	LOC4331754
XP_025879493	XM_026023708.1:950..1504	LOC9271430
XP_025879494	XM_026023709.1:555..4364	LOC4331754
XP_025879495	XM_026023710.1:555..4364	LOC4331754
XP_025879496	XM_026023711.1:555..4364	LOC4331754
XP_025879497	XM_026023712.1:555..4277	LOC4331754
XP_025879498	XM_026023713.1:1129..4296	LOC4331754
XP_025879499	XM_026023714.1:1129..4245	LOC4331754
XP_025879500	XM_026023715.1:1135..4209	LOC4331754
XP_025879501	XM_026023716.1:1684..4116	LOC4331754
XP_025879502	XM_026023717.1:570..1658	LOC4331754
XP_025879503	XM_026023718.1:1581..2195	LOC4333256
XP_025879504	XM_026023719.1:121..852	LOC4333005
XP_025879505	XM_026023720.1:118..846	LOC4333005
XP_025879506	XM_026023721.1:1069..1611	LOC9271430
XP_025879507	XM_026023722.1:223..1728	LOC4331596
XP_025879508	XM_026023723.1:1053..1595	LOC9271430
XP_025879509	XM_026023724.1:79..1167	LOC4331692
XP_025879510	XM_026023725.1:1034..1576	LOC9271430
XP_025879511	XM_026023726.1:82..345	LOC112938188
XP_025879512	XM_026023727.1:981..1523	LOC9271430
XP_025879513	XM_026023728.1:143..796	LOC4334644
XP_025879514	XM_026023729.1:2803..3345	LOC9271430
XP_025879515	XM_026023730.1:250..2031	LOC9267831
XP_025879516	XM_026023731.1:245..1249	LOC112936004
XP_025879517	XM_026023732.1:102..1196	LOC112936004
XP_025879518	XM_026023733.1:2783..3325	LOC9271430
XP_025879519	XM_026023734.1:2228..3508	LOC4332943
XP_025879520	XM_026023735.1:175..2064	LOC4332659
XP_025879521	XM_026023736.1:149..1453	LOC4332658
XP_025879522	XM_026023737.1:684..1943	LOC9269462
XP_025879523	XM_026023738.1:684..1907	LOC9269462
XP_025879524	XM_026023739.1:684..1883	LOC9269462
XP_025879525	XM_026023740.1:684..1790	LOC9269462
XP_025879526	XM_026023741.1:684..1790	LOC9269462
XP_025879527	XM_026023742.1:684..1736	LOC9269462
XP_025879528	XM_026023743.1:684..1679	LOC9269462
XP_025879529	XM_026023744.1:277..1788	LOC107276186
XP_025879530	XM_026023745.1:50..1612	LOC4333302
XP_025879531	XM_026023746.1:318..620	LOC4332643
XP_025879532	XM_026023747.1:796..1536	LOC107280388
XP_025879533	XM_026023748.1:457..2019	LOC4327079
XP_025879534	XM_026023749.1:352..1398	LOC4332491
XP_025879535	XM_026023750.1:71..1270	LOC4332490
XP_025879536	XM_026023751.1:3078..4466	LOC4333720
XP_025879537	XM_026023752.1:419..3673	LOC4333281
XP_025879538	XM_026023753.1:104..622	LOC4327085
XP_025879539	XM_026023754.1:5759..6934	LOC4333039
XP_025879540	XM_026023755.1:106..531	LOC4327085
XP_025879541	XM_026023756.1:509..1552	LOC9268012
XP_025879542	XM_026023757.1:189..869	LOC4333113
XP_025879543	XM_026023758.1:213..1310	LOC107275999
XP_025879544	XM_026023759.1:299..2071	LOC112938193
XP_025879545	XM_026023760.1:825..2372	LOC4332061
XP_025879546	XM_026023761.1:26..1663	LOC9272323
XP_025879547	XM_026023762.1:28..1455	LOC9272323
XP_025879548	XM_026023763.1:36..1430	LOC4332041
XP_025879549	XM_026023764.1:258..2228	LOC4334257
XP_025879550	XM_026023765.1:258..2225	LOC4334257
XP_025879551	XM_026023766.1:445..2568	LOC107277311
XP_025879552	XM_026023767.1:603..1016	LOC4332430
XP_025879553	XM_026023768.1:531..4220	LOC4333696
XP_025879554	XM_026023769.1:81..1565	LOC4333724
XP_025879555	XM_026023770.1:110..439	LOC112936131
XP_025879556	XM_026023771.1:21..557	LOC112938200
XP_025879557	XM_026023772.1:243..1247	LOC4333471
XP_025879558	XM_026023773.1:438..1367	LOC4333471
XP_025879559	XM_026023774.1:235..1161	LOC4333471
XP_025879560	XM_026023775.1:146..1054	LOC4333471
XP_025879561	XM_026023776.1:241..1134	LOC4333471
XP_025879562	XM_026023777.1:88..591	LOC112938201
XP_025879563	XM_026023778.1:37..1161	LOC4334004
XP_025879564	XM_026023779.1:24..347	LOC112938202
XP_025879565	XM_026023780.1:70..555	LOC112938203
XP_025879566	XM_026023781.1:325..2196	LOC4327096
XP_025879567	XM_026023782.1:293..2131	LOC4325525
XP_025879568	XM_026023783.1:616..1608	LOC4332002
XP_025879569	XM_026023784.1:246..704	LOC107280413
XP_025879570	XM_026023785.1:280..2022	LOC112936075
XP_025879571	XM_026023786.1:1312..3786	LOC107276437
XP_025879572	XM_026023787.1:626..976	LOC107275593
XP_025879573	XM_026023788.1:174..1142	LOC4334817
XP_025879574	XM_026023789.1:87..1373	LOC4332277
XP_025879575	XM_026023790.1:87..1373	LOC4332277
XP_025879576	XM_026023791.1:242..493	LOC107280363
XP_025879577	XM_026023792.1:470..4477	LOC9268854
XP_025879578	XM_026023793.1:415..888	LOC4332989
XP_025879579	XM_026023794.1:149..502	LOC112938209
XP_025879580	XM_026023795.1:752..3931	LOC4333453
XP_025879581	XM_026023796.1:845..4021	LOC4333453
XP_025879582	XM_026023797.1:583..1089	LOC112938210
XP_025879583	XM_026023798.1:794..1294	LOC9266575
XP_025879584	XM_026023799.1:1413..3044	LOC9270588
XP_025879585	XM_026023800.1:1416..2804	LOC9270588
XP_025879586	XM_026023801.1:1422..2468	LOC107280305
XP_025879587	XM_026023802.1:1747..2700	LOC4333094
XP_025879588	XM_026023803.1:262..1215	LOC4333094
XP_025879589	XM_026023804.1:355..1164	LOC9268995
XP_025879590	XM_026023805.1:50..724	LOC107275934
XP_025879591	XM_026023806.1:34..1254	LOC4334028
XP_025879592	XM_026023807.1:404..1375	LOC4334636
XP_025879593	XM_026023808.1:577..2790	LOC4331317
XP_025879594	XM_026023809.1:901..1368	LOC4333763
XP_025879595	XM_026023810.1:98..10552	LOC4334045
XP_025879596	XM_026023811.1:93..641	LOC4332682
XP_025879597	XM_026023812.1:146..1768	LOC4334500
XP_025879598	XM_026023813.1:130..1746	LOC4334500
XP_025879599	XM_026023814.1:155..1543	LOC4334500
XP_025879600	XM_026023815.1:291..3914	LOC4332708
XP_025879601	XM_026023816.1:159..3113	LOC4333909
XP_025879602	XM_026023817.1:165..3116	LOC4333909
XP_025879603	XM_026023818.1:184..750	LOC112938213
XP_025879604	XM_026023819.1:185..1036	LOC4333880
XP_025879605	XM_026023820.1:42..722	LOC4333801
XP_025879606	XM_026023821.1:627..1535	LOC4325561
XP_025879607	XM_026023822.1:624..1403	LOC112938214
XP_025879608	XM_026023823.1:473..3244	LOC9267584
XP_025879609	XM_026023824.1:2543..4822	LOC112936089
XP_025879610	XM_026023825.1:2463..4742	LOC112936089
XP_025879611	XM_026023826.1:2543..4723	LOC112936089
XP_025879612	XM_026023827.1:300..2102	LOC4331729
XP_025879613	XM_026023828.1:1142..2056	LOC9267087
XP_025879614	XM_026023829.1:1489..2403	LOC9267087
XP_025879615	XM_026023830.1:154..1269	LOC4333540
XP_025879616	XM_026023831.1:1321..2550	LOC4331558
XP_025879617	XM_026023832.1:132..1352	LOC4331558
XP_025879618	XM_026023833.1:144..1325	LOC4332216
XP_025879619	XM_026023834.1:569..1618	LOC4332217
XP_025879620	XM_026023835.1:327..782	LOC107280394
XP_025879621	XM_026023836.1:87..818	LOC107280320
XP_025879622	XM_026023837.1:394..2601	LOC4334095
XP_025879623	XM_026023838.1:147..1511	LOC9266341
XP_025879624	XM_026023839.1:206..466	LOC9271297
XP_025879625	XM_026023840.1:165..587	LOC107280560
XP_025879626	XM_026023841.1:333..1157	LOC4331975
XP_025879627	XM_026023842.1:623..1402	LOC9269702
XP_025879628	XM_026023843.1:266..1309	LOC4333564
XP_025879629	XM_026023844.1:714..2330	LOC112938223
XP_025879630	XM_026023845.1:200..826	LOC112938223
XP_025879631	XM_026023846.1:198..1175	LOC107276347
XP_025879632	XM_026023847.1:72..1949	LOC4334114
XP_025879633	XM_026023848.1:144..2546	LOC9269115
XP_025879634	XM_026023849.1:515..2389	LOC4334117
XP_025879635	XM_026023850.1:261..3851	LOC107280430
XP_025879636	XM_026023851.1:275..1186	LOC112938224
XP_025879637	XM_026023852.1:275..1186	LOC112938224
XP_025879638	XM_026023853.1:482..2320	LOC4334139
XP_025879639	XM_026023854.1:161..406	LOC112938227
XP_025879640	XM_026023855.1:89..937	LOC107276624
XP_025879641	XM_026023856.1:1925..2848	LOC9266376
XP_025879642	XM_026023857.1:1892..2815	LOC9266376
XP_025879643	XM_026023858.1:1529..2452	LOC9266376
XP_025879644	XM_026023859.1:1916..2839	LOC9266376
XP_025879645	XM_026023860.1:1856..2779	LOC9266376
XP_025879646	XM_026023861.1:1023..1931	LOC9266376
XP_025879647	XM_026023862.1:168..1229	LOC9270359
XP_025879648	XM_026023863.1:169..441	LOC9270359
XP_025879649	XM_026023864.1:43..495	LOC112938228
XP_025879650	XM_026023865.1:235..1752	LOC4333287
XP_025879651	XM_026023866.1:236..1753	LOC4333287
XP_025879652	XM_026023867.1:236..1753	LOC4333287
XP_025879653	XM_026023868.1:236..1753	LOC4333287
XP_025879654	XM_026023869.1:236..1753	LOC4333287
XP_025879655	XM_026023870.1:236..1753	LOC4333287
XP_025879656	XM_026023871.1:212..1432	LOC4333287
XP_025879657	XM_026023872.1:26..1246	LOC4333287
XP_025879658	XM_026023873.1:489..1895	LOC107280460
XP_025879659	XM_026023874.1:489..1895	LOC107280460
XP_025879660	XM_026023875.1:489..1895	LOC107280460
XP_025879661	XM_026023876.1:218..1255	LOC107277135
XP_025879662	XM_026023877.1:183..968	LOC112938230
XP_025879663	XM_026023878.1:789..2201	LOC4334163
XP_025879664	XM_026023879.1:835..2217	LOC112936005
XP_025879665	XM_026023880.1:181..1074	LOC112938232
XP_025879666	XM_026023881.1:1017..4076	LOC4326592
XP_025879667	XM_026023882.1:273..3245	LOC4334175
XP_025879668	XM_026023883.1:23..724	LOC4333037
XP_025879669	XM_026023884.1:212..811	LOC112938234
XP_025879670	XM_026023885.1:105..2378	LOC4334068
XP_025879671	XM_026023886.1:694..1713	LOC4333590
XP_025879672	XM_026023887.1:2937..4628	LOC4331407
XP_025879673	XM_026023888.1:162..1433	LOC4331409
XP_025879674	XM_026023889.1:133..1071	LOC112936006
XP_025879675	XM_026023890.1:767..3292	LOC9268533
XP_025879676	XM_026023891.1:141..2129	LOC4331935
XP_025879677	XM_026023892.1:579..1040	LOC4324577
XP_025879678	XM_026023893.1:517..3396	LOC4332818
XP_025879679	XM_026023894.1:261..1853	LOC4333192
XP_025879680	XM_026023895.1:1..2133	LOC112938235
XP_025879681	XM_026023896.1:62..2377	LOC9268979
XP_025879682	XM_026023897.1:62..2377	LOC9268979
XP_025879683	XM_026023898.1:62..2377	LOC9268979
XP_025879684	XM_026023899.1:62..2377	LOC9268979
XP_025879685	XM_026023900.1:1000..1803	LOC4324583
XP_025879686	XM_026023901.1:413..2362	LOC4334246
XP_025879687	XM_026023902.1:501..2450	LOC4334246
XP_025879688	XM_026023903.1:883..1578	LOC4331830
XP_025879689	XM_026023904.1:325..2175	LOC9269748
XP_025879690	XM_026023905.1:88..1161	LOC9271080
XP_025879691	XM_026023906.1:90..1046	LOC112938239
XP_025879692	XM_026023907.1:387..863	LOC112938240
XP_025879693	XM_026023908.1:188..1270	LOC112938241
XP_025879694	XM_026023909.1:1..345	LOC112938243
XP_025879695	XM_026023910.1:1..411	LOC112938244
XP_025879696	XM_026023911.1:1..699	LOC107278598
XP_025879697	XM_026023912.1:211..1149	LOC107280303
XP_025879698	XM_026023913.1:1..>759	LOC112938246
XP_025879699	XM_026023914.1:87..554	LOC112938248
XP_025879700	XM_026023915.1:1..1725	LOC112936143
XP_025879701	XM_026023916.1:1..741	LOC107280314
XP_025879702	XM_026023917.1:1..1080	LOC4333285
XP_025879703	XM_026023918.1:148..573	LOC4333305
XP_025879704	XM_026023919.1:100..1644	LOC107280315
XP_025879705	XM_026023920.1:1..1278	LOC112938249
XP_025879706	XM_026023921.1:1..2532	LOC107280211
XP_025879707	XM_026023922.1:202..939	LOC107280398
XP_025879708	XM_026023923.1:1..705	LOC112938253
XP_025879709	XM_026023924.1:1..2550	LOC9269021
XP_025879710	XM_026023925.1:1..2292	LOC107280325
XP_025879711	XM_026023926.1:40..1131	LOC107275599
XP_025879712	XM_026023927.1:1..1227	LOC107276668
XP_025879713	XM_026023928.1:1..1926	LOC9268515
XP_025879714	XM_026023929.1:1..621	LOC107277187
XP_025879715	XM_026023930.1:960..1307	LOC112938256
XP_025879716	XM_026023931.1:1..639	LOC112938257
XP_025879717	XM_026023932.1:388..1686	LOC112938229
XP_025879718	XM_026023933.1:1..2532	LOC112938258
XP_025879719	XM_026023934.1:1..471	LOC4333819
XP_025879720	XM_026023935.1:1..321	LOC107280261
XP_025879721	XM_026023936.1:1..1164	LOC112938260
XP_025879722	XM_026023937.1:1..2148	LOC112938262
XP_025879723	XM_026023938.1:1..1440	LOC9269894
XP_025879724	XM_026023939.1:136..2262	LOC4334349
XP_025879725	XM_026023940.1:248..5113	LOC4334408
XP_025879726	XM_026023941.1:1..1320	LOC107280340
XP_025879727	XM_026023942.1:1..537	LOC107275693
XP_025879728	XM_026023943.1:1..702	LOC112938263
XP_025879729	XM_026023944.1:102..875	LOC4324648
XP_025879730	XM_026023945.1:1..762	LOC112938264
XP_025879731	XM_026023946.1:2194..2604	LOC112938265
XP_025879732	XM_026023947.1:429..3260	LOC4334289
XP_025879733	XM_026023948.1:452..3928	LOC9272548
XP_025879734	XM_026023949.1:47..1057	LOC4334184
XP_025879735	XM_026023950.1:31..2064	LOC4331421
XP_025879736	XM_026023951.1:103..1344	LOC4334312
XP_025879737	XM_026023952.1:141..2699	LOC4334314
XP_025879738	XM_026023953.1:141..2699	LOC4334314
XP_025879739	XM_026023954.1:141..2699	LOC4334314
XP_025879740	XM_026023955.1:141..2699	LOC4334314
XP_025879741	XM_026023956.1:141..2699	LOC4334314
XP_025879742	XM_026023957.1:141..2699	LOC4334314
XP_025879743	XM_026023958.1:141..2693	LOC4334314
XP_025879744	XM_026023959.1:146..478	LOC112938267
XP_025879745	XM_026023960.1:72..1079	LOC4331470
XP_025879746	XM_026023961.1:73..1080	LOC4331470
XP_025879747	XM_026023962.1:72..1079	LOC4331470
XP_025879748	XM_026023963.1:75..959	LOC4331470
XP_025879749	XM_026023964.1:75..959	LOC4331470
XP_025879750	XM_026023965.1:1656..3203	LOC9270471
XP_025879751	XM_026023966.1:1655..3190	LOC9270471
XP_025879752	XM_026023967.1:1775..3205	LOC9270471
XP_025879753	XM_026023968.1:75..866	LOC4332089
XP_025879754	XM_026023969.1:283..1233	LOC4333729
XP_025879755	XM_026023970.1:235..1527	LOC112936102
XP_025879756	XM_026023971.1:16..429	LOC4331465
XP_025879757	XM_026023972.1:60..464	LOC4331465
XP_025879758	XM_026023973.1:106..501	LOC4331465
XP_025879759	XM_026023974.1:103..489	LOC4331465
XP_025879760	XM_026023975.1:118..489	LOC4331465
XP_025879761	XM_026023976.1:104..457	LOC4331465
XP_025879762	XM_026023977.1:117..467	LOC4331465
XP_025879763	XM_026023978.1:86..349	LOC4331465
XP_025879764	XM_026023979.1:571..1983	LOC4334333
XP_025879765	XM_026023980.1:99..1247	LOC4334332
XP_025879766	XM_026023981.1:99..1247	LOC4334332
XP_025879767	XM_026023982.1:99..1247	LOC4334332
XP_025879768	XM_026023983.1:99..1247	LOC4334332
XP_025879769	XM_026023984.1:135..1190	LOC4334345
XP_025879770	XM_026023985.1:135..1190	LOC4334345
XP_025879771	XM_026023986.1:2968..3861	LOC107276337
XP_025879772	XM_026023987.1:1..786	LOC107280268
XP_025879773	XM_026023988.1:488..1645	LOC4334358
XP_025879774	XM_026023989.1:490..1197	LOC4334358
XP_025879775	XM_026023990.1:1379..3241	LOC4326702
XP_025879776	XM_026023991.1:16..552	LOC4333619
XP_025879777	XM_026023992.1:751..1893	LOC4333012
XP_025879778	XM_026023993.1:681..1733	LOC4334376
XP_025879779	XM_026023994.1:60..650	LOC107276919
XP_025879780	XM_026023995.1:295..1029	LOC4334056
XP_025879781	XM_026023996.1:216..2465	LOC4334380
XP_025879782	XM_026023997.1:62..337	LOC112938269
XP_025879783	XM_026023998.1:165..1478	LOC4333826
XP_025879784	XM_026023999.1:407..2926	LOC4334385
XP_025879785	XM_026024000.1:176..739	LOC4332328
XP_025879786	XM_026024001.1:176..739	LOC4332328
XP_025879787	XM_026024002.1:176..739	LOC4332328
XP_025879788	XM_026024003.1:61..4998	LOC4333051
XP_025879789	XM_026024004.1:100..600	LOC112938270
XP_025879790	XM_026024005.1:350..3190	LOC112938271
XP_025879791	XM_026024006.1:162..893	LOC107277076
XP_025879792	XM_026024007.1:49..768	LOC107281996
XP_025879793	XM_026024008.1:60..458	LOC4332082
XP_025879794	XM_026024009.1:244..552	LOC4332085
XP_025879795	XM_026024010.1:327..2957	LOC4333612
XP_025879796	XM_026024011.1:1328..3736	LOC4326709
XP_025879797	XM_026024012.1:16..1680	LOC4334445
XP_025879798	XM_026024013.1:674..8266	LOC4331702
XP_025879799	XM_026024014.1:1149..3557	LOC4326709
XP_025879800	XM_026024015.1:1239..3647	LOC4326709
XP_025879801	XM_026024016.1:1419..3827	LOC4326709
XP_025879802	XM_026024017.1:1088..3496	LOC4326709
XP_025879803	XM_026024018.1:1229..3637	LOC4326709
XP_025879804	XM_026024019.1:158..1324	LOC4334460
XP_025879805	XM_026024020.1:595..3003	LOC4326709
XP_025879806	XM_026024021.1:444..2852	LOC4326709
XP_025879807	XM_026024022.1:353..2761	LOC4326709
XP_025879808	XM_026024023.1:217..2856	LOC4331320
XP_025879809	XM_026024024.1:121..2502	LOC4331320
XP_025879810	XM_026024025.1:128..787	LOC107275935
XP_025879811	XM_026024026.1:106..1311	LOC112938273
XP_025879812	XM_026024027.1:114..308	LOC4334505
XP_025879813	XM_026024028.1:75..509	LOC9270058
XP_025879814	XM_026024029.1:125..1153	LOC4334523
XP_025879815	XM_026024030.1:125..1144	LOC4334523
XP_025879816	XM_026024031.1:124..1050	LOC4334523
XP_025879817	XM_026024032.1:1..2829	LOC4332344
XP_025879818	XM_026024033.1:1..2829	LOC4332344
XP_025879819	XM_026024034.1:1..2829	LOC4332344
XP_025879820	XM_026024035.1:65..6148	LOC4331296
XP_025879821	XM_026024036.1:147..6077	LOC4331296
XP_025879822	XM_026024037.1:170..1540	LOC4331297
XP_025879823	XM_026024038.1:371..2821	LOC4331824
XP_025879824	XM_026024039.1:181..3390	LOC112936074
XP_025879825	XM_026024040.1:179..1267	LOC4332622
XP_025879826	XM_026024041.1:126..836	LOC4334579
XP_025879827	XM_026024042.1:2349..3488	LOC107276675
XP_025879828	XM_026024043.1:571..1218	LOC107280342
XP_025879829	XM_026024044.1:390..1181	LOC4334596
XP_025879830	XM_026024045.1:466..1194	LOC4334596
XP_025879831	XM_026024046.1:123..2117	LOC4332214
XP_025879832	XM_026024047.1:199..1434	LOC4326741
XP_025879833	XM_026024048.1:203..1447	LOC112938274
XP_025879834	XM_026024049.1:37..1521	LOC9266848
XP_025879835	XM_026024050.1:46..1464	LOC9266848
XP_025879836	XM_026024051.1:197..1429	LOC4326741
XP_025879837	XM_026024052.1:780..1976	LOC4331430
XP_025879838	XM_026024053.1:784..1980	LOC4331430
XP_025879839	XM_026024054.1:237..1433	LOC4331430
XP_025879840	XM_026024055.1:100..252	LOC112938275
XP_025879841	XM_026024056.1:692..2413	LOC4333666
XP_025879842	XM_026024057.1:7..1062	LOC107280329
XP_025879843	XM_026024058.1:355..3291	LOC4333161
XP_025879844	XM_026024059.1:250..1206	LOC112938276
XP_025879845	XM_026024060.1:366..566	LOC112938277
XP_025879846	XM_026024061.1:375..1355	LOC4332228
XP_025879847	XM_026024062.1:6733..7698	LOC4332948
XP_025879848	XM_026024063.1:565..1491	LOC4334421
XP_025879849	XM_026024064.1:109..336	LOC112938279
XP_025879850	XM_026024065.1:2656..3804	LOC9268328
XP_025879851	XM_026024066.1:92..3499	LOC112936119
XP_025879852	XM_026024067.1:290..2518	LOC4333851
XP_025879853	XM_026024068.1:165..2660	LOC4331918
XP_025879854	XM_026024069.1:298..2376	LOC112938280
XP_025879855	XM_026024070.1:622..2229	LOC4331920
XP_025879856	XM_026024071.1:1256..2458	LOC107276562
XP_025879857	XM_026024072.1:187..1026	LOC4332541
XP_025879858	XM_026024073.1:188..1027	LOC4332541
XP_025879859	XM_026024074.1:655..1293	LOC4334738
XP_025879860	XM_026024075.1:8..2218	LOC4334755
XP_025879861	XM_026024076.1:8..2218	LOC4334755
XP_025879862	XM_026024077.1:73..1212	LOC4334761
XP_025879863	XM_026024078.1:414..1298	LOC112936007
XP_025879864	XM_026024079.1:572..1564	LOC4327188
XP_025879865	XM_026024080.1:176..2122	LOC4333147
XP_025879866	XM_026024081.1:1841..3517	LOC4333147
XP_025879867	XM_026024082.1:1715..3391	LOC4333147
XP_025879868	XM_026024083.1:1513..3150	LOC4333147
XP_025879869	XM_026024084.1:1048..2625	LOC4333147
XP_025879870	XM_026024085.1:553..1545	LOC4327188
XP_025879871	XM_026024086.1:72..554	LOC112938281
XP_025879872	XM_026024087.1:621..2003	LOC4334689
XP_025879873	XM_026024088.1:123..2078	LOC4334778
XP_025879874	XM_026024089.1:108..2330	LOC112936108
XP_025879875	XM_026024090.1:275..1609	LOC4334791
XP_025879876	XM_026024091.1:43..660	LOC4334790
XP_025879877	XM_026024092.1:46..1401	LOC107276200
XP_025879878	XM_026024093.1:356..1693	LOC107276200
XP_025879879	XM_026024094.1:147..1109	LOC112938283
XP_025879880	XM_026024095.1:147..1007	LOC112938283
XP_025879881	XM_026024096.1:147..1004	LOC112938283
XP_025879882	XM_026024097.1:180..965	LOC112938283
XP_025879883	XM_026024098.1:56..1372	LOC9269595
XP_025879884	XM_026024099.1:184..804	LOC112938285
XP_025879885	XM_026024100.1:559..2313	LOC4334829
XP_025879886	XM_026024101.1:651..1403	LOC4332668
XP_025879887	XM_026024102.1:677..1345	LOC4332921
XP_025879888	XM_026024103.1:413..865	LOC4324632
XP_025879889	XM_026024104.1:332..1591	LOC4325885
XP_025879890	XM_026024105.1:357..2114	LOC4334862
XP_025879891	XM_026024106.1:546..1652	LOC9270211
XP_025879892	XM_026024107.1:442..1497	LOC9270211
XP_025879893	XM_026024108.1:580..6420	LOC4331485
XP_025879894	XM_026024109.1:327..1550	LOC4325885
XP_025879895	XM_026024110.1:325..2280	LOC4334879
XP_025879896	XM_026024111.1:325..2280	LOC4334879
XP_025879897	XM_026024112.1:325..2280	LOC4334879
XP_025879898	XM_026024113.1:325..2280	LOC4334879
XP_025879899	XM_026024114.1:511..1899	LOC4334882
XP_025879900	XM_026024115.1:339..1475	LOC4325885
XP_025879901	XM_026024116.1:623..2065	LOC4333528
XP_025879902	XM_026024117.1:337..1386	LOC4325885
XP_025879903	XM_026024118.1:229..1047	LOC9272170
XP_025879904	XM_026024119.1:316..1137	LOC4334369
XP_025879905	XM_026024120.1:160..2196	LOC4334116
XP_025879906	XM_026024121.1:229..1047	LOC9272170
XP_025879907	XM_026024122.1:226..1047	LOC9268935
XP_025879908	XM_026024123.1:229..1047	LOC9272170
XP_025879909	XM_026024124.1:226..1047	LOC9268935
XP_025879910	XM_026024125.1:226..1047	LOC9268935
XP_025879911	XM_026024126.1:226..1047	LOC9268935
XP_025879912	XM_026024127.1:942..2645	LOC4333650
XP_025879913	XM_026024128.1:942..2642	LOC4333650
XP_025879914	XM_026024129.1:944..2644	LOC4333650
XP_025879915	XM_026024130.1:943..2628	LOC4333650
XP_025879916	XM_026024131.1:229..1047	LOC9272170
XP_025879917	XM_026024132.1:95..781	LOC4333652
XP_025879918	XM_026024133.1:229..1047	LOC9272170
XP_025879919	XM_026024134.1:229..1047	LOC9272170
XP_025879920	XM_026024135.1:376..2709	LOC4333702
XP_025879921	XM_026024136.1:384..2717	LOC4333702
XP_025879922	XM_026024137.1:229..1047	LOC9272170
XP_025879923	XM_026024138.1:305..1096	LOC9272170
XP_025879924	XM_026024139.1:453..1235	LOC4332828
XP_025879925	XM_026024140.1:389..1138	LOC9272170
XP_025879926	XM_026024141.1:1841..3400	LOC9270922
XP_025879927	XM_026024142.1:590..2149	LOC9270922
XP_025879928	XM_026024143.1:272..2227	LOC4333188
XP_025879929	XM_026024144.1:270..2225	LOC4333188
XP_025879930	XM_026024145.1:437..1297	LOC4331572
XP_025879931	XM_026024146.1:320..1777	LOC4331917
XP_025879932	XM_026024147.1:99..1355	LOC4334437
XP_025879933	XM_026024148.1:147..1337	LOC4334437
XP_025879934	XM_026024149.1:405..2012	LOC107277850
XP_025879935	XM_026024150.1:108..704	LOC9270259
XP_025879936	XM_026024151.1:172..1347	LOC4332503
XP_025879937	XM_026024152.1:315..1922	LOC107277850
XP_025879938	XM_026024153.1:331..1938	LOC107277850
XP_025879939	XM_026024154.1:849..2186	LOC107277850
XP_025879940	XM_026024155.1:450..1601	LOC4332201
XP_025879941	XM_026024156.1:508..1659	LOC4332201
XP_025879942	XM_026024157.1:1318..2040	LOC4332200
XP_025879943	XM_026024158.1:252..1049	LOC112938289
XP_025879944	XM_026024159.1:72..1778	LOC4332855
XP_025879945	XM_026024160.1:1207..2058	LOC112938290
XP_025879946	XM_026024161.1:16..423	LOC4332854
XP_025879947	XM_026024162.1:365..1042	LOC4325893
XP_025879948	XM_026024163.1:1..1455	LOC4324112
XP_025879949	XM_026024164.1:183..1610	LOC4325894
XP_025879950	XM_026024165.1:297..1697	LOC4325894
XP_025879951	XM_026024166.1:183..1565	LOC4325894
XP_025879952	XM_026024167.1:42..1205	LOC4332910
XP_025879953	XM_026024168.1:183..1544	LOC4325894
XP_025879954	XM_026024169.1:654..1901	LOC4332330
XP_025879955	XM_026024170.1:623..1645	LOC4325894
XP_025879956	XM_026024171.1:492..1832	LOC4332721
XP_025879957	XM_026024172.1:29..733	LOC4332354
XP_025879958	XM_026024173.1:421..1191	LOC4324277
XP_025879959	XM_026024174.1:285..2366	LOC4324278
XP_025879960	XM_026024175.1:191..2872	LOC107278587
XP_025879961	XM_026024176.1:206..3406	LOC4332440
XP_025879962	XM_026024177.1:799..1812	LOC9271725
XP_025879963	XM_026024178.1:236..2089	LOC4334396
XP_025879964	XM_026024179.1:160..1143	LOC4333984
XP_025879965	XM_026024180.1:498..1481	LOC4333984
XP_025879966	XM_026024181.1:84..2303	LOC9266772
XP_025879967	XM_026024182.1:1777..4731	LOC107277809
XP_025879968	XM_026024183.1:715..2292	LOC4333500
XP_025879969	XM_026024184.1:720..2195	LOC4333500
XP_025879970	XM_026024185.1:197..1633	LOC4324285
XP_025879971	XM_026024186.1:4551..5078	LOC107280467
XP_025879972	XM_026024187.1:62..1897	LOC4334412
XP_025879973	XM_026024188.1:453..1577	LOC4324290
XP_025879974	XM_026024189.1:1883..6340	LOC107276580
XP_025879975	XM_026024190.1:2208..4160	LOC9270943
XP_025879976	XM_026024191.1:2322..4274	LOC9270943
XP_025879977	XM_026024192.1:2254..4206	LOC9270943
XP_025879978	XM_026024193.1:1969..3921	LOC9270943
XP_025879979	XM_026024194.1:1920..3872	LOC9270943
XP_025879980	XM_026024195.1:2297..3625	LOC9270943
XP_025879981	XM_026024196.1:570..3539	LOC4332616
XP_025879982	XM_026024197.1:157..1719	LOC4324291
XP_025879983	XM_026024198.1:591..3620	LOC4332758
XP_025879984	XM_026024199.1:137..1429	LOC4331948
XP_025879985	XM_026024200.1:26..1237	LOC4324291
XP_025879986	XM_026024201.1:450..2273	LOC4331740
XP_025879987	XM_026024202.1:171..1610	LOC4334854
XP_025879988	XM_026024203.1:118..1992	LOC4332165
XP_025879989	XM_026024204.1:258..857	LOC9270655
XP_025879990	XM_026024205.1:563..2284	LOC4332165
XP_025879991	XM_026024206.1:60..1385	LOC4331537
XP_025879992	XM_026024207.1:258..857	LOC9270655
XP_025879993	XM_026024208.1:60..1385	LOC4331537
XP_025879994	XM_026024209.1:60..1385	LOC4331537
XP_025879995	XM_026024210.1:287..1093	LOC4334394
XP_025879996	XM_026024211.1:286..984	LOC4333290
XP_025879997	XM_026024212.1:887..1576	LOC4333143
XP_025879998	XM_026024213.1:358..1047	LOC4333143
XP_025879999	XM_026024214.1:43..1614	LOC9266500
XP_025880000	XM_026024215.1:444..1628	LOC107276814
XP_025880001	XM_026024216.1:1323..2954	LOC4333785
XP_025880002	XM_026024217.1:354..1985	LOC4333785
XP_025880003	XM_026024218.1:314..1945	LOC4333785
XP_025880004	XM_026024219.1:270..1901	LOC4333785
XP_025880005	XM_026024220.1:241..993	LOC107276957
XP_025880006	XM_026024221.1:1646..3292	LOC4331525
XP_025880007	XM_026024222.1:378..2090	LOC4331524
XP_025880008	XM_026024223.1:1470..2705	LOC107280495
XP_025880009	XM_026024224.1:153..698	LOC4334545
XP_025880010	XM_026024225.1:1007..1843	LOC9266306
XP_025880011	XM_026024226.1:947..1783	LOC9266306
XP_025880012	XM_026024227.1:468..932	LOC9266028
XP_025880013	XM_026024228.1:468..932	LOC9266028
XP_025880014	XM_026024229.1:527..1831	LOC4334774
XP_025880015	XM_026024230.1:82..639	LOC4332993
XP_025880016	XM_026024231.1:375..3509	LOC9266605
XP_025880017	XM_026024232.1:375..3509	LOC9266605
XP_025880018	XM_026024233.1:221..1378	LOC4333971
XP_025880019	XM_026024234.1:247..1173	LOC112936009
XP_025880020	XM_026024235.1:247..1173	LOC112936009
XP_025880021	XM_026024236.1:247..1164	LOC112936009
XP_025880022	XM_026024237.1:76..1335	LOC4332251
XP_025880023	XM_026024238.1:1309..3960	LOC107280429
XP_025880024	XM_026024239.1:101..616	LOC112938296
XP_025880025	XM_026024240.1:41..1336	LOC112938297
XP_025880026	XM_026024241.1:412..1584	LOC107276132
XP_025880027	XM_026024242.1:126..899	LOC4334429
XP_025880028	XM_026024243.1:605..1450	LOC4332627
XP_025880029	XM_026024244.1:348..2135	LOC4334258
XP_025880030	XM_026024245.1:235..1140	LOC4333117
XP_025880031	XM_026024246.1:1071..1961	LOC4333117
XP_025880032	XM_026024247.1:<1..834	LOC4333116
XP_025880033	XM_026024248.1:1677..2594	LOC107277264
XP_025880034	XM_026024249.1:495..1412	LOC107277264
XP_025880035	XM_026024250.1:685..1602	LOC107277264
XP_025880036	XM_026024251.1:481..1398	LOC107277264
XP_025880037	XM_026024252.1:397..6996	LOC107277724
XP_025880038	XM_026024253.1:353..6952	LOC107277724
XP_025880039	XM_026024254.1:77..1498	LOC4331862
XP_025880040	XM_026024255.1:83..886	LOC4331862
XP_025880041	XM_026024256.1:175..1509	LOC9266565
XP_025880042	XM_026024257.1:59..1165	LOC9266565
XP_025880043	XM_026024258.1:1..5370	LOC4332241
XP_025880044	XM_026024259.1:127..975	LOC4331817
XP_025880045	XM_026024260.1:854..1315	LOC9269891
XP_025880046	XM_026024261.1:251..1708	LOC4332274
XP_025880047	XM_026024262.1:45..1481	LOC107278545
XP_025880048	XM_026024263.1:45..1478	LOC107278545
XP_025880049	XM_026024264.1:320..1828	LOC4331748
XP_025880050	XM_026024265.1:85..1428	LOC4333514
XP_025880051	XM_026024266.1:85..597	LOC112936010
XP_025880052	XM_026024267.1:736..1203	LOC4331670
XP_025880053	XM_026024268.1:333..3038	LOC4331281
XP_025880054	XM_026024269.1:105..800	LOC112938299
XP_025880055	XM_026024270.1:213..794	LOC9271557
XP_025880056	XM_026024271.1:260..1540	LOC4333884
XP_025880057	XM_026024272.1:798..2396	LOC4333472
XP_025880058	XM_026024273.1:357..1340	LOC112938301
XP_025880059	XM_026024274.1:244..1212	LOC112938301
XP_025880060	XM_026024275.1:347..1114	LOC112938302
XP_025880061	XM_026024276.1:427..1542	LOC4333225
XP_025880062	XM_026024277.1:227..2302	LOC9266342
XP_025880063	XM_026024278.1:632..2215	LOC4331617
XP_025880064	XM_026024279.1:399..1982	LOC4331617
XP_025880065	XM_026024280.1:375..1958	LOC4331617
XP_025880066	XM_026024281.1:345..1928	LOC4331617
XP_025880067	XM_026024282.1:367..1950	LOC4331617
XP_025880068	XM_026024283.1:219..1616	LOC4332969
XP_025880069	XM_026024284.1:218..1555	LOC4332969
XP_025880070	XM_026024285.1:218..1537	LOC4332969
XP_025880071	XM_026024286.1:1335..3152	LOC4331993
XP_025880072	XM_026024287.1:998..2815	LOC4331993
XP_025880073	XM_026024288.1:45..677	LOC112938303
XP_025880074	XM_026024289.1:738..2297	LOC112938306
XP_025880075	XM_026024290.1:165..527	LOC4327695
XP_025880076	XM_026024291.1:218..1327	LOC4331478
XP_025880077	XM_026024292.1:68..658	LOC4331473
XP_025880078	XM_026024293.1:78..1397	LOC112938307
XP_025880079	XM_026024294.1:283..2136	LOC9266678
XP_025880080	XM_026024295.1:283..2136	LOC9266678
XP_025880081	XM_026024296.1:283..2136	LOC9266678
XP_025880082	XM_026024297.1:283..2136	LOC9266678
XP_025880083	XM_026024298.1:283..2100	LOC9266678
XP_025880084	XM_026024299.1:783..3662	LOC9269265
XP_025880085	XM_026024300.1:388..687	LOC4334005
XP_025880086	XM_026024301.1:388..687	LOC4334005
XP_025880087	XM_026024302.1:388..687	LOC4334005
XP_025880088	XM_026024303.1:86..1864	LOC9272592
XP_025880089	XM_026024304.1:195..1970	LOC9272592
XP_025880090	XM_026024305.1:207..1985	LOC4333560
XP_025880091	XM_026024306.1:646..3216	LOC4333141
XP_025880092	XM_026024307.1:279..2849	LOC4333141
XP_025880093	XM_026024308.1:1588..3795	LOC4333141
XP_025880094	XM_026024309.1:395..1543	LOC4331498
XP_025880095	XM_026024310.1:396..1538	LOC4331498
XP_025880096	XM_026024311.1:174..1049	LOC9269331
XP_025880097	XM_026024312.1:1308..1673	LOC4326749
XP_025880098	XM_026024313.1:94..459	LOC4326749
XP_025880099	XM_026024314.1:192..1094	LOC4331764
XP_025880100	XM_026024315.1:284..1357	LOC9266896
XP_025880101	XM_026024316.1:359..1411	LOC9272095
XP_025880102	XM_026024317.1:358..1359	LOC9272095
XP_025880103	XM_026024318.1:1..1074	LOC107281060
XP_025880104	XM_026024319.1:229..2415	LOC4333181
XP_025880105	XM_026024320.1:948..1301	LOC112936083
XP_025880106	XM_026024321.1:599..1996	LOC4333995
XP_025880107	XM_026024322.1:343..2031	LOC4331995
XP_025880108	XM_026024323.1:169..2526	LOC4331717
XP_025880109	XM_026024324.1:294..2765	LOC4331715
XP_025880110	XM_026024325.1:111..1520	LOC4331718
XP_025880111	XM_026024326.1:443..1003	LOC4333584
XP_025880112	XM_026024327.1:48..653	LOC112938311
XP_025880113	XM_026024328.1:137..295	LOC112938312
XP_025880114	XM_026024329.1:140..1645	LOC4333623
XP_025880115	XM_026024330.1:347..787	LOC9268085
XP_025880116	XM_026024331.1:2542..4941	LOC4332581
XP_025880117	XM_026024332.1:80..274	LOC112938314
XP_025880118	XM_026024333.1:209..2236	LOC4333877
XP_025880119	XM_026024334.1:263..1459	LOC9266307
XP_025880120	XM_026024335.1:78..1172	LOC4332469
XP_025880121	XM_026024336.1:670..1764	LOC4333575
XP_025880122	XM_026024337.1:372..1466	LOC4333575
XP_025880123	XM_026024338.1:153..1058	LOC4331338
XP_025880124	XM_026024339.1:327..941	LOC107280215
XP_025880125	XM_026024340.1:1248..2318	LOC4327224
XP_025880126	XM_026024341.1:51..3698	LOC112938316
XP_025880127	XM_026024342.1:55..3189	LOC112938316
XP_025880128	XM_026024343.1:182..2455	LOC4331878
XP_025880129	XM_026024344.1:182..2347	LOC4331878
XP_025880130	XM_026024345.1:182..625	LOC112938318
XP_025880131	XM_026024346.1:59..1576	LOC4334195
XP_025880132	XM_026024347.1:525..1082	LOC4333433
XP_025880133	XM_026024348.1:470..2425	LOC4332590
XP_025880134	XM_026024349.1:1671..2435	LOC112938319
XP_025880135	XM_026024350.1:1846..2301	LOC4327100
XP_025880136	XM_026024351.1:397..2910	LOC4333215
XP_025880137	XM_026024352.1:397..2910	LOC4333215
XP_025880138	XM_026024353.1:397..2910	LOC4333215
XP_025880139	XM_026024354.1:1611..2066	LOC4327100
XP_025880140	XM_026024355.1:529..1995	LOC9270162
XP_025880141	XM_026024356.1:523..1980	LOC9270162
XP_025880142	XM_026024357.1:536..1990	LOC9270162
XP_025880143	XM_026024358.1:80..625	LOC4333846
XP_025880144	XM_026024359.1:979..1647	LOC107280300
XP_025880145	XM_026024360.1:39..2858	LOC4332606
XP_025880146	XM_026024361.1:1..1851	LOC107276718
XP_025880147	XM_026024362.1:4564..5079	LOC107277166
XP_025880148	XM_026024363.1:100..1491	LOC4327103
XP_025880149	XM_026024364.1:297..2840	LOC4332298
XP_025880150	XM_026024365.1:304..2847	LOC4332298
XP_025880151	XM_026024366.1:16..2043	LOC4331357
XP_025880152	XM_026024367.1:16..2043	LOC4331357
XP_025880153	XM_026024368.1:16..2043	LOC4331357
XP_025880154	XM_026024369.1:16..2043	LOC4331357
XP_025880155	XM_026024370.1:297..1157	LOC4333902
XP_025880156	XM_026024371.1:148..1014	LOC4332655
XP_025880157	XM_026024372.1:384..1076	LOC107277547
XP_025880158	XM_026024373.1:989..1345	LOC107278052
XP_025880159	XM_026024374.1:267..1184	LOC107278156
XP_025880160	XM_026024375.1:5..1099	LOC107277660
XP_025880161	XM_026024376.1:279..1508	LOC4332196
XP_025880162	XM_026024377.1:350..931	LOC107275618
XP_025880163	XM_026024378.1:169..951	LOC112938327
XP_025880164	XM_026024379.1:86..853	LOC4334278
XP_025880165	XM_026024380.1:9..818	LOC4334278
XP_025880166	XM_026024381.1:207..1856	LOC4333145
XP_025880167	XM_026024382.1:207..1856	LOC4333145
XP_025880168	XM_026024383.1:207..1844	LOC4333145
XP_025880169	XM_026024384.1:207..1841	LOC4333145
XP_025880170	XM_026024385.1:119..2179	LOC9269925
XP_025880171	XM_026024386.1:239..2299	LOC9269925
XP_025880172	XM_026024387.1:119..2176	LOC9269925
XP_025880173	XM_026024388.1:275..2131	LOC9269925
XP_025880174	XM_026024389.1:303..2159	LOC9269925
XP_025880175	XM_026024390.1:182..886	LOC112938330
XP_025880176	XM_026024391.1:694..1656	LOC4332701
XP_025880177	XM_026024392.1:677..1639	LOC4332701
XP_025880178	XM_026024393.1:1014..1553	LOC4333552
XP_025880179	XM_026024394.1:398..937	LOC4333552
XP_025880180	XM_026024395.1:403..942	LOC4333552
XP_025880181	XM_026024396.1:283..1320	LOC107275878
XP_025880182	XM_026024397.1:1..2721	LOC112938332
XP_025880183	XM_026024398.1:15..962	LOC107276876
XP_025880184	XM_026024399.1:169..357	LOC4327710
XP_025880185	XM_026024400.1:1..477	LOC4331288
XP_025880186	XM_026024401.1:615..1205	LOC112938335
XP_025880187	XM_026024402.1:1..918	LOC9267906
XP_025880188	XM_026024403.1:188..880	LOC4331445
XP_025880189	XM_026024404.1:822..1235	LOC4332549
XP_025880190	XM_026024405.1:230..1204	LOC112938339
XP_025880191	XM_026024406.1:190..588	LOC112938340
XP_025880192	XM_026024407.1:1..1068	LOC112938341
XP_025880193	XM_026024408.1:358..969	LOC9269032
XP_025880194	XM_026024409.1:<1..1722	LOC9271148
XP_025880195	XM_026024410.1:185..781	LOC4327714
XP_025880196	XM_026024411.1:235..861	LOC112938344
XP_025880197	XM_026024412.1:123..827	LOC4333244
XP_025880198	XM_026024413.1:108..2309	LOC112938346
XP_025880199	XM_026024414.1:1659..3326	LOC112938348
XP_025880200	XM_026024415.1:64..4479	LOC4334867
XP_025880201	XM_026024416.1:2231..3412	LOC4327716
XP_025880202	XM_026024417.1:1649..2830	LOC4327716
XP_025880203	XM_026024418.1:2564..3379	LOC112938349
XP_025880204	XM_026024419.1:459..1448	LOC4332031
XP_025880205	XM_026024420.1:459..1415	LOC4332031
XP_025880206	XM_026024421.1:1..549	LOC107280266
XP_025880207	XM_026024422.1:438..782	LOC4327720
XP_025880208	XM_026024423.1:165..3785	LOC4332752
XP_025880209	XM_026024424.1:232..576	LOC4327720
XP_025880210	XM_026024425.1:16..963	LOC4332755
XP_025880211	XM_026024426.1:1135..1938	LOC4333163
XP_025880212	XM_026024427.1:140..985	LOC107280417
XP_025880213	XM_026024428.1:126..767	LOC107280417
XP_025880214	XM_026024429.1:541..1206	LOC112938323
XP_025880215	XM_026024430.1:1..438	LOC107280434
XP_025880216	XM_026024431.1:1..1014	LOC107278150
XP_025880217	XM_026024432.1:212..1834	LOC112938353
XP_025880218	XM_026024433.1:438..1457	LOC9270364
XP_025880219	XM_026024434.1:165..1127	LOC9270364
XP_025880220	XM_026024435.1:180..2003	LOC4331707
XP_025880221	XM_026024436.1:127..732	LOC112938354
XP_025880222	XM_026024437.1:556..1290	LOC4332038
XP_025880223	XM_026024438.1:260..1063	LOC112938356
XP_025880224	XM_026024439.1:159..605	LOC107280405
XP_025880225	XM_026024440.1:159..596	LOC107280405
XP_025880226	XM_026024441.1:159..605	LOC107280406
XP_025880227	XM_026024442.1:159..596	LOC107280406
XP_025880228	XM_026024443.1:244..663	LOC4332313
XP_025880229	XM_026024444.1:1..552	LOC107280269
XP_025880230	XM_026024445.1:421..696	LOC107275488
XP_025880231	XM_026024446.1:1647..2261	LOC4326241
XP_025880232	XM_026024447.1:74..970	LOC4334458
XP_025880233	XM_026024448.1:311..925	LOC4326241
XP_025880234	XM_026024449.1:74..748	LOC107278290
XP_025880235	XM_026024450.1:329..1333	LOC107278374
XP_025880236	XM_026024451.1:945..1265	LOC112938359
XP_025880237	XM_026024452.1:815..1135	LOC112938359
XP_025880238	XM_026024453.1:4025..7903	LOC4325115
XP_025880239	XM_026024454.1:1..1305	LOC9272394
XP_025880240	XM_026024455.1:806..2113	LOC4331709
XP_025880241	XM_026024456.1:1940..3205	LOC4331709
XP_025880242	XM_026024457.1:1957..3222	LOC4331709
XP_025880243	XM_026024458.1:355..2550	LOC4333775
XP_025880244	XM_026024459.1:355..2550	LOC4333775
XP_025880245	XM_026024460.1:355..2550	LOC4333775
XP_025880246	XM_026024461.1:362..1483	LOC4333774
XP_025880247	XM_026024462.1:2883..4394	LOC112936120
XP_025880248	XM_026024463.1:89..1732	LOC9270360
XP_025880249	XM_026024464.1:408..1259	LOC112938360
XP_025880250	XM_026024465.1:194..1768	LOC4327877
XP_025880251	XM_026024466.1:114..2036	LOC4332497
XP_025880252	XM_026024467.1:120..2042	LOC4332497
XP_025880253	XM_026024468.1:120..2042	LOC4332497
XP_025880254	XM_026024469.1:134..1078	LOC112938361
XP_025880255	XM_026024470.1:1..978	LOC4331922
XP_025880256	XM_026024471.1:199..1452	LOC4332444
XP_025880257	XM_026024472.1:1..1047	LOC107276500
XP_025880258	XM_026024473.1:35..2851	LOC4331957
XP_025880259	XM_026024474.1:284..4447	LOC4332690
XP_025880260	XM_026024475.1:202..2565	LOC9268583
XP_025880261	XM_026024476.1:202..2565	LOC9268583
XP_025880262	XM_026024477.1:1113..1283	LOC9268583
XP_025880263	XM_026024478.1:1087..1257	LOC9268583
XP_025880264	XM_026024479.1:110..613	LOC112938365
XP_025880265	XM_026024480.1:82..1071	LOC4331411
XP_025880266	XM_026024481.1:181..783	LOC4331412
XP_025880267	XM_026024482.1:182..784	LOC4331412
XP_025880268	XM_026024483.1:530..961	LOC112938366
XP_025880269	XM_026024484.1:1..1281	LOC107276291
XP_025880270	XM_026024485.1:348..992	LOC4332524
XP_025880271	XM_026024486.1:1..699	LOC4327879
XP_025880272	XM_026024487.1:172..1575	LOC107276153
XP_025880273	XM_026024488.1:92..1030	LOC107276496
XP_025880274	XM_026024489.1:108..740	LOC4332893
XP_025880275	XM_026024490.1:33..1589	LOC4332889
XP_025880276	XM_026024491.1:513..1649	LOC4325125
XP_025880277	XM_026024492.1:1..1125	LOC112938369
XP_025880278	XM_026024493.1:584..1879	LOC4325126
XP_025880279	XM_026024494.1:167..814	LOC107277088
XP_025880280	XM_026024495.1:<1..918	LOC107277077
XP_025880281	XM_026024496.1:421..1308	LOC9271769
XP_025880282	XM_026024497.1:340..2931	LOC4332020
XP_025880283	XM_026024498.1:43..1131	LOC112938371
XP_025880284	XM_026024499.1:276..545	LOC112938372
XP_025880285	XM_026024500.1:290..877	LOC4332319
XP_025880286	XM_026024501.1:178..1323	LOC4326209
XP_025880287	XM_026024502.1:1..786	LOC112938521
XP_025880288	XM_026024503.1:187..1602	LOC112938569
XP_025880289	XM_026024504.1:143..1210	LOC4337102
XP_025880290	XM_026024505.1:176..673	LOC4337077
XP_025880291	XM_026024506.1:231..653	LOC4337077
XP_025880292	XM_026024507.1:136..1530	LOC4336423
XP_025880293	XM_026024508.1:2236..3219	LOC4337401
XP_025880294	XM_026024509.1:298..1281	LOC4337401
XP_025880295	XM_026024510.1:212..4060	LOC4336807
XP_025880296	XM_026024511.1:212..4057	LOC4336807
XP_025880297	XM_026024512.1:212..4054	LOC4336807
XP_025880298	XM_026024513.1:78..1598	LOC4335518
XP_025880299	XM_026024514.1:248..2245	LOC9269064
XP_025880300	XM_026024515.1:248..2185	LOC9269064
XP_025880301	XM_026024516.1:411..914	LOC107277718
XP_025880302	XM_026024517.1:155..838	LOC4335021
XP_025880303	XM_026024518.1:135..2021	LOC9269064
XP_025880304	XM_026024519.1:318..2030	LOC9269064
XP_025880305	XM_026024520.1:212..6688	LOC4336577
XP_025880306	XM_026024521.1:551..6691	LOC4336577
XP_025880307	XM_026024522.1:84..1463	LOC4337310
XP_025880308	XM_026024523.1:28..972	LOC107275684
XP_025880309	XM_026024524.1:197..910	LOC107275723
XP_025880310	XM_026024525.1:183..656	LOC4335425
XP_025880311	XM_026024526.1:502..3216	LOC4334946
XP_025880312	XM_026024527.1:25..669	LOC107280538
XP_025880313	XM_026024528.1:293..694	LOC4337091
XP_025880314	XM_026024529.1:262..2532	LOC107280544
XP_025880315	XM_026024530.1:355..2886	LOC4337120
XP_025880316	XM_026024531.1:2225..4072	LOC4337430
XP_025880317	XM_026024532.1:213..992	LOC4335601
XP_025880318	XM_026024533.1:2586..4148	LOC4336146
XP_025880319	XM_026024534.1:2385..3947	LOC4336146
XP_025880320	XM_026024535.1:2472..4034	LOC4336146
XP_025880321	XM_026024536.1:2654..4216	LOC4336146
XP_025880322	XM_026024537.1:1863..3425	LOC4336146
XP_025880323	XM_026024538.1:361..1014	LOC4336603
XP_025880324	XM_026024539.1:237..452	LOC112938581
XP_025880325	XM_026024540.1:323..1444	LOC112938582
XP_025880326	XM_026024541.1:565..1878	LOC4336536
XP_025880327	XM_026024542.1:721..1893	LOC4336536
XP_025880328	XM_026024543.1:676..1770	LOC4336536
XP_025880329	XM_026024544.1:296..946	LOC9269566
XP_025880330	XM_026024545.1:118..1749	LOC4335526
XP_025880331	XM_026024546.1:32..520	LOC4335056
XP_025880332	XM_026024547.1:3144..4499	LOC4324372
XP_025880333	XM_026024548.1:579..1208	LOC9267704
XP_025880334	XM_026024549.1:3113..4468	LOC4324372
XP_025880335	XM_026024550.1:313..3330	LOC4337438
XP_025880336	XM_026024551.1:3171..4526	LOC4324372
XP_025880337	XM_026024552.1:357..3431	LOC9269285
XP_025880338	XM_026024553.1:2897..4252	LOC4324372
XP_025880339	XM_026024554.1:455..2266	LOC4336182
XP_025880340	XM_026024555.1:31..1692	LOC4336181
XP_025880341	XM_026024556.1:3122..4477	LOC4324372
XP_025880342	XM_026024557.1:68..1984	LOC107277286
XP_025880343	XM_026024558.1:1638..2156	LOC107278612
XP_025880344	XM_026024559.1:1..915	LOC112938587
XP_025880345	XM_026024560.1:152..1222	LOC4324375
XP_025880346	XM_026024561.1:158..1174	LOC4324375
XP_025880347	XM_026024562.1:1706..3568	LOC107280764
XP_025880348	XM_026024563.1:185..1033	LOC112938589
XP_025880349	XM_026024564.1:182..946	LOC112938589
XP_025880350	XM_026024565.1:722..3256	LOC4337119
XP_025880351	XM_026024566.1:720..3170	LOC4337119
XP_025880352	XM_026024567.1:99..2540	LOC4337108
XP_025880353	XM_026024568.1:194..2632	LOC4337108
XP_025880354	XM_026024569.1:194..2599	LOC4337108
XP_025880355	XM_026024570.1:192..2570	LOC4337108
XP_025880356	XM_026024571.1:190..2526	LOC4337108
XP_025880357	XM_026024572.1:240..1496	LOC4337108
XP_025880358	XM_026024573.1:108..2549	LOC112936011
XP_025880359	XM_026024574.1:28..2457	LOC112936134
XP_025880360	XM_026024575.1:142..1209	LOC4324377
XP_025880361	XM_026024576.1:83..676	LOC112938593
XP_025880362	XM_026024577.1:196..618	LOC107280570
XP_025880363	XM_026024578.1:3612..4232	LOC9272515
XP_025880364	XM_026024579.1:190..723	LOC112938595
XP_025880365	XM_026024580.1:453..1214	LOC4336963
XP_025880366	XM_026024581.1:1..2706	LOC4337454
XP_025880367	XM_026024582.1:61..1431	LOC112938599
XP_025880368	XM_026024583.1:84..2225	LOC107277004
XP_025880369	XM_026024584.1:283..1221	LOC112938601
XP_025880370	XM_026024585.1:158..1033	LOC112938601
XP_025880371	XM_026024586.1:67..2502	LOC4335151
XP_025880372	XM_026024587.1:209..1219	LOC9267537
XP_025880373	XM_026024588.1:53..538	LOC107275320
XP_025880374	XM_026024589.1:186..1376	LOC4335929
XP_025880375	XM_026024590.1:482..1117	LOC4336608
XP_025880376	XM_026024591.1:385..1518	LOC4336269
XP_025880377	XM_026024592.1:555..2351	LOC4336636
XP_025880378	XM_026024593.1:512..2308	LOC4336636
XP_025880379	XM_026024594.1:554..2341	LOC4336636
XP_025880380	XM_026024595.1:554..2287	LOC4336636
XP_025880381	XM_026024596.1:168..1127	LOC112938606
XP_025880382	XM_026024597.1:1087..3729	LOC4326262
XP_025880383	XM_026024598.1:115..513	LOC107280627
XP_025880384	XM_026024599.1:787..2472	LOC9270595
XP_025880385	XM_026024600.1:265..618	LOC112938607
XP_025880386	XM_026024601.1:24..2906	LOC4326268
XP_025880387	XM_026024602.1:44..1057	LOC107280566
XP_025880388	XM_026024603.1:974..3244	LOC9271055
XP_025880389	XM_026024604.1:135..1187	LOC4335104
XP_025880390	XM_026024605.1:184..447	LOC107276646
XP_025880391	XM_026024606.1:95..2101	LOC9268570
XP_025880392	XM_026024607.1:99..410	LOC112938608
XP_025880393	XM_026024608.1:363..761	LOC107280645
XP_025880394	XM_026024609.1:147..542	LOC112938609
XP_025880395	XM_026024610.1:1248..2900	LOC107277636
XP_025880396	XM_026024611.1:2379..3674	LOC4335076
XP_025880397	XM_026024612.1:2380..3612	LOC4335076
XP_025880398	XM_026024613.1:287..811	LOC4336760
XP_025880399	XM_026024614.1:163..2142	LOC4336347
XP_025880400	XM_026024615.1:<1..1227	LOC4325303
XP_025880401	XM_026024616.1:490..1668	LOC107280655
XP_025880402	XM_026024617.1:318..884	LOC107280655
XP_025880403	XM_026024618.1:594..896	LOC9269739
XP_025880404	XM_026024619.1:336..3017	LOC4335664
XP_025880405	XM_026024620.1:159..1373	LOC4336342
XP_025880406	XM_026024621.1:161..1342	LOC4336342
XP_025880407	XM_026024622.1:114..716	LOC107277912
XP_025880408	XM_026024623.1:351..1688	LOC112938618
XP_025880409	XM_026024624.1:209..952	LOC107278200
XP_025880410	XM_026024625.1:48..2351	LOC112936052
XP_025880411	XM_026024626.1:48..2351	LOC112936052
XP_025880412	XM_026024627.1:48..2351	LOC112936052
XP_025880413	XM_026024628.1:48..2351	LOC112936052
XP_025880414	XM_026024629.1:48..2351	LOC112936052
XP_025880415	XM_026024630.1:48..2351	LOC112936052
XP_025880416	XM_026024631.1:48..2351	LOC112936052
XP_025880417	XM_026024632.1:48..2351	LOC112936052
XP_025880418	XM_026024633.1:48..2351	LOC112936052
XP_025880419	XM_026024634.1:48..2351	LOC112936052
XP_025880420	XM_026024635.1:48..2351	LOC112936052
XP_025880421	XM_026024636.1:48..2351	LOC112936052
XP_025880422	XM_026024637.1:48..2351	LOC112936052
XP_025880423	XM_026024638.1:34..1143	LOC4334913
XP_025880424	XM_026024639.1:135..1730	LOC4335950
XP_025880425	XM_026024640.1:134..1564	LOC4335950
XP_025880426	XM_026024641.1:187..1608	LOC4335950
XP_025880427	XM_026024642.1:97..300	LOC4337264
XP_025880428	XM_026024643.1:128..1252	LOC4335678
XP_025880429	XM_026024644.1:185..2494	LOC107276874
XP_025880430	XM_026024645.1:93..2039	LOC9268253
XP_025880431	XM_026024646.1:2058..4715	LOC4335561
XP_025880432	XM_026024647.1:520..1254	LOC112938623
XP_025880433	XM_026024648.1:63..1088	LOC112938624
XP_025880434	XM_026024649.1:1..633	LOC107277184
XP_025880435	XM_026024650.1:228..440	LOC112938625
XP_025880436	XM_026024651.1:149..820	LOC4335067
XP_025880437	XM_026024652.1:149..820	LOC4335067
XP_025880438	XM_026024653.1:149..820	LOC4335067
XP_025880439	XM_026024654.1:149..820	LOC4335067
XP_025880440	XM_026024655.1:149..820	LOC4335067
XP_025880441	XM_026024656.1:149..820	LOC4335067
XP_025880442	XM_026024657.1:149..820	LOC4335067
XP_025880443	XM_026024658.1:43..2031	LOC4336196
XP_025880444	XM_026024659.1:639..857	LOC9271760
XP_025880445	XM_026024660.1:569..787	LOC9271760
XP_025880446	XM_026024661.1:163..1203	LOC4336454
XP_025880447	XM_026024662.1:538..2667	LOC4337496
XP_025880448	XM_026024663.1:59..1222	LOC4334956
XP_025880449	XM_026024664.1:272..649	LOC112938628
XP_025880450	XM_026024665.1:272..586	LOC112938628
XP_025880451	XM_026024666.1:273..587	LOC112938628
XP_025880452	XM_026024667.1:152..745	LOC107275698
XP_025880453	XM_026024668.1:25..1218	LOC112938629
XP_025880454	XM_026024669.1:66..1013	LOC4335031
XP_025880455	XM_026024670.1:152..676	LOC107280726
XP_025880456	XM_026024671.1:152..667	LOC107280726
XP_025880457	XM_026024672.1:152..667	LOC107280724
XP_025880458	XM_026024673.1:89..463	LOC112938631
XP_025880459	XM_026024674.1:959..1513	LOC107280680
XP_025880460	XM_026024675.1:449..1963	LOC107280636
XP_025880461	XM_026024676.1:406..1623	LOC4336243
XP_025880462	XM_026024677.1:325..1257	LOC4336935
XP_025880463	XM_026024678.1:164..736	LOC107277650
XP_025880464	XM_026024679.1:1813..3120	LOC112938633
XP_025880465	XM_026024680.1:153..524	LOC4335607
XP_025880466	XM_026024681.1:154..699	LOC4335726
XP_025880467	XM_026024682.1:210..2966	LOC4336247
XP_025880468	XM_026024683.1:1..1209	LOC112938635
XP_025880469	XM_026024684.1:1..>747	LOC107280573
XP_025880470	XM_026024685.1:1791..2825	LOC107278021
XP_025880471	XM_026024686.1:1321..2856	LOC4335514
XP_025880472	XM_026024687.1:168..2459	LOC4336959
XP_025880473	XM_026024688.1:158..1954	LOC4324264
XP_025880474	XM_026024689.1:158..1906	LOC4324264
XP_025880475	XM_026024690.1:1..600	LOC107280576
XP_025880476	XM_026024691.1:117..1916	LOC4334972
XP_025880477	XM_026024692.1:201..1901	LOC4336476
XP_025880478	XM_026024693.1:223..2022	LOC4327034
XP_025880479	XM_026024694.1:214..351	LOC112938639
XP_025880480	XM_026024695.1:<1..807	LOC9270948
XP_025880481	XM_026024696.1:1..522	LOC112938641
XP_025880482	XM_026024697.1:87..635	LOC112938642
XP_025880483	XM_026024698.1:212..886	LOC4336051
XP_025880484	XM_026024699.1:785..1366	LOC4336050
XP_025880485	XM_026024700.1:886..1467	LOC4336050
XP_025880486	XM_026024701.1:269..430	LOC112938644
XP_025880487	XM_026024702.1:441..1694	LOC107280678
XP_025880488	XM_026024703.1:439..1395	LOC107280678
XP_025880489	XM_026024704.1:41..2995	LOC107277366
XP_025880490	XM_026024705.1:368..925	LOC107280778
XP_025880491	XM_026024706.1:55..762	LOC112938650
XP_025880492	XM_026024707.1:314..1630	LOC107276135
XP_025880493	XM_026024708.1:702..1547	LOC107280801
XP_025880494	XM_026024709.1:1..2310	LOC107276105
XP_025880495	XM_026024710.1:194..1405	LOC107278254
XP_025880496	XM_026024711.1:1..1917	LOC107280670
XP_025880497	XM_026024712.1:1..2544	LOC107277876
XP_025880498	XM_026024713.1:457..1602	LOC107278730
XP_025880499	XM_026024714.1:647..3034	LOC107276296
XP_025880500	XM_026024715.1:814..1224	LOC107275690
XP_025880501	XM_026024716.1:811..1218	LOC107275690
XP_025880502	XM_026024717.1:813..1214	LOC107275690
XP_025880503	XM_026024718.1:1..1017	LOC112938661
XP_025880504	XM_026024719.1:1..2226	LOC107277945
XP_025880505	XM_026024720.1:109..3321	LOC4336778
XP_025880506	XM_026024721.1:370..3357	LOC4336778
XP_025880507	XM_026024722.1:79..621	LOC112936111
XP_025880508	XM_026024723.1:1..1422	LOC107277002
XP_025880509	XM_026024724.1:1..1914	LOC107276573
XP_025880510	XM_026024725.1:1095..2222	LOC4335630
XP_025880511	XM_026024726.1:882..2009	LOC4335630
XP_025880512	XM_026024727.1:877..2004	LOC4335630
XP_025880513	XM_026024728.1:1078..2205	LOC4335630
XP_025880514	XM_026024729.1:865..1992	LOC4335630
XP_025880515	XM_026024730.1:1009..2136	LOC4335630
XP_025880516	XM_026024731.1:796..1923	LOC4335630
XP_025880517	XM_026024732.1:16..1506	LOC4326904
XP_025880518	XM_026024733.1:143..1744	LOC4336659
XP_025880519	XM_026024734.1:524..1183	LOC4335852
XP_025880520	XM_026024735.1:1826..2578	LOC112938665
XP_025880521	XM_026024736.1:1651..3807	LOC107277440
XP_025880522	XM_026024737.1:1..1896	LOC9271402
XP_025880523	XM_026024738.1:215..1099	LOC107275762
XP_025880524	XM_026024739.1:1..1437	LOC107275850
XP_025880525	XM_026024740.1:142..1059	LOC9269929
XP_025880526	XM_026024741.1:1..1197	LOC112938670
XP_025880527	XM_026024742.1:23..634	LOC107280714
XP_025880528	XM_026024743.1:1203..2144	LOC9268768
XP_025880529	XM_026024744.1:1273..2199	LOC112938674
XP_025880530	XM_026024745.1:1195..2121	LOC112938674
XP_025880531	XM_026024746.1:908..2551	LOC112938675
XP_025880532	XM_026024747.1:300..1289	LOC4326907
XP_025880533	XM_026024748.1:1..372	LOC112938677
XP_025880534	XM_026024749.1:225..2534	LOC107276485
XP_025880535	XM_026024750.1:76..1167	LOC4337511
XP_025880536	XM_026024751.1:51..968	LOC9271173
XP_025880537	XM_026024752.1:489..836	LOC4337512
XP_025880538	XM_026024753.1:1..687	LOC112938679
XP_025880539	XM_026024754.1:51..869	LOC9271173
XP_025880540	XM_026024755.1:61..429	LOC112936133
XP_025880541	XM_026024756.1:1..552	LOC112938680
XP_025880542	XM_026024757.1:190..933	LOC4326910
XP_025880543	XM_026024758.1:240..3194	LOC4336702
XP_025880544	XM_026024759.1:238..2640	LOC112936149
XP_025880545	XM_026024760.1:125..1780	LOC4336237
XP_025880546	XM_026024761.1:1..2325	LOC4336550
XP_025880547	XM_026024762.1:362..796	LOC4335216
XP_025880548	XM_026024763.1:658..1575	LOC4337095
XP_025880549	XM_026024764.1:99..953	LOC4337332
XP_025880550	XM_026024765.1:110..820	LOC4337332
XP_025880551	XM_026024766.1:1643..4471	LOC4337385
XP_025880552	XM_026024767.1:321..2759	LOC9268155
XP_025880553	XM_026024768.1:151..1278	LOC4337035
XP_025880554	XM_026024769.1:1236..2348	LOC107276255
XP_025880555	XM_026024770.1:844..1515	LOC112938686
XP_025880556	XM_026024771.1:600..1781	LOC4337302
XP_025880557	XM_026024772.1:279..1046	LOC4337424
XP_025880558	XM_026024773.1:106..1695	LOC4336652
XP_025880559	XM_026024774.1:106..1695	LOC4336652
XP_025880560	XM_026024775.1:207..563	LOC4336285
XP_025880561	XM_026024776.1:302..1864	LOC107277445
XP_025880562	XM_026024777.1:144..344	LOC107280786
XP_025880563	XM_026024778.1:400..1029	LOC107277288
XP_025880564	XM_026024779.1:230..1711	LOC4335342
XP_025880565	XM_026024780.1:298..1779	LOC4335342
XP_025880566	XM_026024781.1:1..624	LOC107281744
XP_025880567	XM_026024782.1:184..1665	LOC4335342
XP_025880568	XM_026024783.1:43..708	LOC4336599
XP_025880569	XM_026024784.1:705..2357	LOC4335795
XP_025880570	XM_026024785.1:1893..3668	LOC4336986
XP_025880571	XM_026024786.1:551..2326	LOC4336986
XP_025880572	XM_026024787.1:495..2270	LOC4336986
XP_025880573	XM_026024788.1:584..2359	LOC4336986
XP_025880574	XM_026024789.1:528..2303	LOC4336986
XP_025880575	XM_026024790.1:1893..3524	LOC4336986
XP_025880576	XM_026024791.1:922..2337	LOC4336986
XP_025880577	XM_026024792.1:1897..3300	LOC4336986
XP_025880578	XM_026024793.1:217..2157	LOC4336950
XP_025880579	XM_026024794.1:243..2183	LOC4336950
XP_025880580	XM_026024795.1:424..780	LOC107276861
XP_025880581	XM_026024796.1:294..1469	LOC4337011
XP_025880582	XM_026024797.1:35..1489	LOC107277125
XP_025880583	XM_026024798.1:564..2438	LOC4335036
XP_025880584	XM_026024799.1:299..1558	LOC4335036
XP_025880585	XM_026024800.1:282..2552	LOC4336426
XP_025880586	XM_026024801.1:282..2327	LOC4336426
XP_025880587	XM_026024802.1:61..1101	LOC4335921
XP_025880588	XM_026024803.1:535..1785	LOC4335737
XP_025880589	XM_026024804.1:541..1539	LOC4335737
XP_025880590	XM_026024805.1:1..>2922	LOC112938689
XP_025880591	XM_026024806.1:294..1832	LOC4336712
XP_025880592	XM_026024807.1:246..1073	LOC4335946
XP_025880593	XM_026024808.1:252..1526	LOC4337318
XP_025880594	XM_026024809.1:468..1820	LOC112938690
XP_025880595	XM_026024810.1:58..1125	LOC4326090
XP_025880596	XM_026024811.1:3130..4383	LOC4335384
XP_025880597	XM_026024812.1:3079..4332	LOC4335384
XP_025880598	XM_026024813.1:3042..4295	LOC4335384
XP_025880599	XM_026024814.1:2432..3685	LOC4335384
XP_025880600	XM_026024815.1:71..841	LOC112938691
XP_025880601	XM_026024816.1:63..3422	LOC4336942
XP_025880602	XM_026024817.1:299..3136	LOC4336528
XP_025880603	XM_026024818.1:66..1877	LOC9272222
XP_025880604	XM_026024819.1:284..1342	LOC9269012
XP_025880605	XM_026024820.1:67..1875	LOC9272222
XP_025880606	XM_026024821.1:140..598	LOC4336307
XP_025880607	XM_026024822.1:70..1545	LOC9272222
XP_025880608	XM_026024823.1:65..1441	LOC9272222
XP_025880609	XM_026024824.1:1078..2379	LOC4337391
XP_025880610	XM_026024825.1:80..589	LOC4336919
XP_025880611	XM_026024826.1:78..536	LOC4336919
XP_025880612	XM_026024827.1:78..536	LOC4336919
XP_025880613	XM_026024828.1:352..789	LOC9271431
XP_025880614	XM_026024829.1:348..782	LOC9271431
XP_025880615	XM_026024830.1:45..1856	LOC9268348
XP_025880616	XM_026024831.1:45..1706	LOC9268348
XP_025880617	XM_026024832.1:393..1844	LOC9268348
XP_025880618	XM_026024833.1:261..3854	LOC4336693
XP_025880619	XM_026024834.1:132..662	LOC4337290
XP_025880620	XM_026024835.1:2557..4503	LOC4336507
XP_025880621	XM_026024836.1:37..1191	LOC112938694
XP_025880622	XM_026024837.1:140..1090	LOC107277124
XP_025880623	XM_026024838.1:208..1068	LOC107280508
XP_025880624	XM_026024839.1:163..423	LOC107280826
XP_025880625	XM_026024840.1:219..1301	LOC4336971
XP_025880626	XM_026024841.1:287..1336	LOC112938696
XP_025880627	XM_026024842.1:2803..5064	LOC9270447
XP_025880628	XM_026024843.1:122..2785	LOC4336345
XP_025880629	XM_026024844.1:20..1000	LOC4336297
XP_025880630	XM_026024845.1:222..533	LOC4336299
XP_025880631	XM_026024846.1:2568..4388	LOC9271390
XP_025880632	XM_026024847.1:1..>2901	LOC112938700
XP_025880633	XM_026024848.1:687..3275	LOC4325162
XP_025880634	XM_026024849.1:306..887	LOC4335660
XP_025880635	XM_026024850.1:309..884	LOC4335660
XP_025880636	XM_026024851.1:271..2706	LOC4337083
XP_025880637	XM_026024852.1:311..2746	LOC4337083
XP_025880638	XM_026024853.1:137..805	LOC4337082
XP_025880639	XM_026024854.1:447..2411	LOC4336952
XP_025880640	XM_026024855.1:330..1700	LOC4335808
XP_025880641	XM_026024856.1:175..1302	LOC4335808
XP_025880642	XM_026024857.1:101..817	LOC4337189
XP_025880643	XM_026024858.1:176..817	LOC107276941
XP_025880644	XM_026024859.1:222..899	LOC4337026
XP_025880645	XM_026024860.1:78..2219	LOC4334987
XP_025880646	XM_026024861.1:1494..3290	LOC4334987
XP_025880647	XM_026024862.1:1499..3295	LOC4334987
XP_025880648	XM_026024863.1:348..893	LOC107278494
XP_025880649	XM_026024864.1:805..3627	LOC4336344
XP_025880650	XM_026024865.1:811..3516	LOC4336344
XP_025880651	XM_026024866.1:396..3101	LOC4336344
XP_025880652	XM_026024867.1:1330..3978	LOC4336344
XP_025880653	XM_026024868.1:959..3607	LOC4336344
XP_025880654	XM_026024869.1:984..2690	LOC4335198
XP_025880655	XM_026024870.1:1418..4645	LOC112938703
XP_025880656	XM_026024871.1:1422..4586	LOC112938703
XP_025880657	XM_026024872.1:2033..2503	LOC112938704
XP_025880658	XM_026024873.1:735..1205	LOC112938705
XP_025880659	XM_026024874.1:<1..840	LOC107280606
XP_025880660	XM_026024875.1:157..1284	LOC4335209
XP_025880661	XM_026024876.1:160..1260	LOC4335209
XP_025880662	XM_026024877.1:121..1191	LOC4335209
XP_025880663	XM_026024878.1:148..1149	LOC4335209
XP_025880664	XM_026024879.1:144..1118	LOC4335209
XP_025880665	XM_026024880.1:88..798	LOC4335209
XP_025880666	XM_026024881.1:278..3007	LOC4335642
XP_025880667	XM_026024882.1:437..2554	LOC9271204
XP_025880668	XM_026024883.1:770..3016	LOC4336540
XP_025880669	XM_026024884.1:664..2079	LOC4334939
XP_025880670	XM_026024885.1:645..2060	LOC4334939
XP_025880671	XM_026024886.1:484..1899	LOC4334939
XP_025880672	XM_026024887.1:237..1355	LOC9266671
XP_025880673	XM_026024888.1:446..3397	LOC9268705
XP_025880674	XM_026024889.1:629..3340	LOC9268705
XP_025880675	XM_026024890.1:161..952	LOC9269193
XP_025880676	XM_026024891.1:754..1920	LOC4326719
XP_025880677	XM_026024892.1:668..1912	LOC9270267
XP_025880678	XM_026024893.1:126..1238	LOC9270267
XP_025880679	XM_026024894.1:911..1951	LOC4326719
XP_025880680	XM_026024895.1:1244..2203	LOC4336234
XP_025880681	XM_026024896.1:787..1746	LOC4336234
XP_025880682	XM_026024897.1:1560..3740	LOC4335907
XP_025880683	XM_026024898.1:1497..3677	LOC4335907
XP_025880684	XM_026024899.1:1643..3823	LOC4335907
XP_025880685	XM_026024900.1:1648..3828	LOC4335907
XP_025880686	XM_026024901.1:1441..3621	LOC4335907
XP_025880687	XM_026024902.1:1699..3879	LOC4335907
XP_025880688	XM_026024903.1:1680..3860	LOC4335907
XP_025880689	XM_026024904.1:1541..3721	LOC4335907
XP_025880690	XM_026024905.1:1617..3797	LOC4335907
XP_025880691	XM_026024906.1:2453..4606	LOC4335909
XP_025880692	XM_026024907.1:3189..5342	LOC4335909
XP_025880693	XM_026024908.1:1504..3657	LOC4335909
XP_025880694	XM_026024909.1:1507..3660	LOC4335909
XP_025880695	XM_026024910.1:1489..3642	LOC4335909
XP_025880696	XM_026024911.1:1492..3645	LOC4335909
XP_025880697	XM_026024912.1:1568..3721	LOC4335909
XP_025880698	XM_026024913.1:1553..3706	LOC4335909
XP_025880699	XM_026024914.1:1571..3724	LOC4335909
XP_025880700	XM_026024915.1:1556..3709	LOC4335909
XP_025880701	XM_026024916.1:1417..3570	LOC4335909
XP_025880702	XM_026024917.1:346..1047	LOC107280644
XP_025880703	XM_026024918.1:148..540	LOC4335905
XP_025880704	XM_026024919.1:<1..297	LOC4337314
XP_025880705	XM_026024920.1:381..962	LOC112938713
XP_025880706	XM_026024921.1:128..4939	LOC4335176
XP_025880707	XM_026024922.1:37..3090	LOC107280602
XP_025880708	XM_026024923.1:801..2261	LOC107277603
XP_025880709	XM_026024924.1:<1..840	LOC107280605
XP_025880710	XM_026024925.1:29..1048	LOC112938715
XP_025880711	XM_026024926.1:554..1087	LOC4325774
XP_025880712	XM_026024927.1:1..>1626	LOC107276858
XP_025880713	XM_026024928.1:1..1062	LOC112938716
XP_025880714	XM_026024929.1:1..840	LOC112938717
XP_025880715	XM_026024930.1:1..1332	LOC107277057
XP_025880716	XM_026024931.1:1..2196	LOC4335399
XP_025880717	XM_026024932.1:1..348	LOC112938718
XP_025880718	XM_026024933.1:1..1023	LOC107280616
XP_025880719	XM_026024934.1:1..819	LOC107280619
XP_025880720	XM_026024935.1:1..1350	LOC4335457
XP_025880721	XM_026024936.1:1..1248	LOC107278224
XP_025880722	XM_026024937.1:1..702	LOC112938720
XP_025880723	XM_026024938.1:307..1395	LOC107275948
XP_025880724	XM_026024939.1:1..486	LOC112938721
XP_025880725	XM_026024940.1:1..1596	LOC112938722
XP_025880726	XM_026024941.1:392..1399	LOC107275948
XP_025880727	XM_026024942.1:1..1938	LOC107277416
XP_025880728	XM_026024943.1:1..2241	LOC4335536
XP_025880729	XM_026024944.1:<1..1068	LOC9271919
XP_025880730	XM_026024945.1:17..1045	LOC9269829
XP_025880731	XM_026024946.1:1..2658	LOC112938725
XP_025880732	XM_026024947.1:1..2016	LOC4335569
XP_025880733	XM_026024948.1:1..1404	LOC112936085
XP_025880734	XM_026024949.1:1..1980	LOC107278547
XP_025880735	XM_026024950.1:1..1488	LOC107278229
XP_025880736	XM_026024951.1:<1..693	LOC4335654
XP_025880737	XM_026024952.1:1..612	LOC112938728
XP_025880738	XM_026024953.1:2874..4832	LOC4335844
XP_025880739	XM_026024954.1:32..1153	LOC4335884
XP_025880740	XM_026024955.1:1269..2327	LOC112938730
XP_025880741	XM_026024956.1:232..1686	LOC112938731
XP_025880742	XM_026024957.1:121..855	LOC112938732
XP_025880743	XM_026024958.1:1..849	LOC112938733
XP_025880744	XM_026024959.1:1..627	LOC112938734
XP_025880745	XM_026024960.1:397..1641	LOC107278684
XP_025880746	XM_026024961.1:534..3758	LOC4336558
XP_025880747	XM_026024962.1:1..837	LOC4336736
XP_025880748	XM_026024963.1:1..2562	LOC9266260
XP_025880749	XM_026024964.1:1..2793	LOC4336806
XP_025880750	XM_026024965.1:41..781	LOC9266197
XP_025880751	XM_026024966.1:1..894	LOC112938736
XP_025880752	XM_026024967.1:31..612	LOC112938737
XP_025880753	XM_026024968.1:226..2733	LOC4336887
XP_025880754	XM_026024969.1:146..1486	LOC4325786
XP_025880755	XM_026024970.1:45..1745	LOC107280671
XP_025880756	XM_026024971.1:89..1381	LOC112938738
XP_025880757	XM_026024972.1:115..582	LOC107280525
XP_025880758	XM_026024973.1:1..1203	LOC9266809
XP_025880759	XM_026024974.1:1..1032	LOC107275893
XP_025880760	XM_026024975.1:2058..6935	LOC9266802
XP_025880761	XM_026024976.1:107..1504	LOC4337210
XP_025880762	XM_026024977.1:1..3183	LOC4337233
XP_025880763	XM_026024978.1:1..1359	LOC107277992
XP_025880764	XM_026024979.1:1..531	LOC9267787
XP_025880765	XM_026024980.1:576..2645	LOC4335934
XP_025880766	XM_026024981.1:278..2308	LOC4335934
XP_025880767	XM_026024982.1:275..601	LOC9267669
XP_025880768	XM_026024983.1:262..537	LOC9267669
XP_025880769	XM_026024984.1:174..434	LOC112936012
XP_025880770	XM_026024985.1:77..949	LOC4337187
XP_025880771	XM_026024986.1:1150..3615	LOC4337123
XP_025880772	XM_026024987.1:1150..3615	LOC4337123
XP_025880773	XM_026024988.1:1150..3603	LOC4337123
XP_025880774	XM_026024989.1:1150..3483	LOC4337123
XP_025880775	XM_026024990.1:644..940	LOC107278614
XP_025880776	XM_026024991.1:214..1005	LOC112938741
XP_025880777	XM_026024992.1:82..1125	LOC4336734
XP_025880778	XM_026024993.1:1825..2799	LOC107280803
XP_025880779	XM_026024994.1:465..1439	LOC107280803
XP_025880780	XM_026024995.1:56..1468	LOC4335169
XP_025880781	XM_026024996.1:9..1418	LOC9272562
XP_025880782	XM_026024997.1:308..1696	LOC4335546
XP_025880783	XM_026024998.1:149..1228	LOC9268618
XP_025880784	XM_026024999.1:150..1229	LOC9268618
XP_025880785	XM_026025000.1:151..1230	LOC9268618
XP_025880786	XM_026025001.1:1106..2221	LOC112938743
XP_025880787	XM_026025002.1:181..990	LOC112938744
XP_025880788	XM_026025003.1:2854..3990	LOC4335668
XP_025880789	XM_026025004.1:270..4307	LOC4336810
XP_025880790	XM_026025005.1:273..3869	LOC4336810
XP_025880791	XM_026025006.1:121..1545	LOC4336562
XP_025880792	XM_026025007.1:38..1198	LOC4336562
XP_025880793	XM_026025008.1:1370..2170	LOC112936014
XP_025880794	XM_026025009.1:302..946	LOC4327756
XP_025880795	XM_026025010.1:117..2792	LOC4336833
XP_025880796	XM_026025011.1:1060..2046	LOC107277381
XP_025880797	XM_026025012.1:16..1281	LOC4336974
XP_025880798	XM_026025013.1:146..1126	LOC4336974
XP_025880799	XM_026025014.1:148..1038	LOC4336974
XP_025880800	XM_026025015.1:1393..2346	LOC4335404
XP_025880801	XM_026025016.1:378..905	LOC4336327
XP_025880802	XM_026025017.1:51..2519	LOC4336861
XP_025880803	XM_026025018.1:<1..2748	LOC9268140
XP_025880804	XM_026025019.1:16..4233	LOC4327520
XP_025880805	XM_026025020.1:1682..3013	LOC9267440
XP_025880806	XM_026025021.1:89..1402	LOC4335850
XP_025880807	XM_026025022.1:383..1648	LOC4335850
XP_025880808	XM_026025023.1:385..3420	LOC9266030
XP_025880809	XM_026025024.1:171..1754	LOC4335358
XP_025880810	XM_026025025.1:64..2595	LOC4334959
XP_025880811	XM_026025026.1:182..3217	LOC9266030
XP_025880812	XM_026025027.1:188..1417	LOC4335079
XP_025880813	XM_026025028.1:159..1259	LOC4336383
XP_025880814	XM_026025029.1:1076..2401	LOC4335131
XP_025880815	XM_026025030.1:199..546	LOC107280500
XP_025880816	XM_026025031.1:1..639	LOC107277154
XP_025880817	XM_026025032.1:100..2916	LOC9270831
XP_025880818	XM_026025033.1:100..2913	LOC9270831
XP_025880819	XM_026025034.1:100..2913	LOC9270831
XP_025880820	XM_026025035.1:131..2716	LOC107276774
XP_025880821	XM_026025036.1:490..2580	LOC4336724
XP_025880822	XM_026025037.1:138..1313	LOC9268644
XP_025880823	XM_026025038.1:138..1313	LOC9268644
XP_025880824	XM_026025039.1:138..1313	LOC9268644
XP_025880825	XM_026025040.1:10..2676	LOC107280499
XP_025880826	XM_026025041.1:80..808	LOC4336514
XP_025880827	XM_026025042.1:74..799	LOC4336514
XP_025880828	XM_026025043.1:1510..1995	LOC4336514
XP_025880829	XM_026025044.1:157..918	LOC4336990
XP_025880830	XM_026025045.1:116..1456	LOC4336560
XP_025880831	XM_026025046.1:217..1530	LOC4336560
XP_025880832	XM_026025047.1:140..2176	LOC9271155
XP_025880833	XM_026025048.1:108..2774	LOC4336998
XP_025880834	XM_026025049.1:178..3330	LOC4337001
XP_025880835	XM_026025050.1:67..591	LOC112938751
XP_025880836	XM_026025051.1:3038..4147	LOC9271851
XP_025880837	XM_026025052.1:158..1297	LOC4336816
XP_025880838	XM_026025053.1:162..1346	LOC4335575
XP_025880839	XM_026025054.1:153..554	LOC4327290
XP_025880840	XM_026025055.1:162..1196	LOC4335575
XP_025880841	XM_026025056.1:154..1149	LOC4335575
XP_025880842	XM_026025057.1:175..1047	LOC4335575
XP_025880843	XM_026025058.1:211..2244	LOC4337514
XP_025880844	XM_026025059.1:258..2291	LOC4337514
XP_025880845	XM_026025060.1:16..1755	LOC9266673
XP_025880846	XM_026025061.1:194..970	LOC112938752
XP_025880847	XM_026025062.1:575..1816	LOC4336460
XP_025880848	XM_026025063.1:282..875	LOC112938753
XP_025880849	XM_026025064.1:389..859	LOC4337366
XP_025880850	XM_026025065.1:350..793	LOC4337366
XP_025880851	XM_026025066.1:2414..4969	LOC107280509
XP_025880852	XM_026025067.1:23..757	LOC4336914
XP_025880853	XM_026025068.1:183..788	LOC4335771
XP_025880854	XM_026025069.1:703..2394	LOC4327270
XP_025880855	XM_026025070.1:254..2389	LOC4337431
XP_025880856	XM_026025071.1:1..1008	LOC112938755
XP_025880857	XM_026025072.1:123..836	LOC4335355
XP_025880858	XM_026025073.1:125..838	LOC4335355
XP_025880859	XM_026025074.1:530..1279	LOC4335026
XP_025880860	XM_026025075.1:428..1837	LOC9266862
XP_025880861	XM_026025076.1:428..1837	LOC9266862
XP_025880862	XM_026025077.1:428..1837	LOC9266862
XP_025880863	XM_026025078.1:428..1837	LOC9266862
XP_025880864	XM_026025079.1:428..1837	LOC9266862
XP_025880865	XM_026025080.1:428..1837	LOC9266862
XP_025880866	XM_026025081.1:514..1383	LOC4327324
XP_025880867	XM_026025082.1:428..1837	LOC9266862
XP_025880868	XM_026025083.1:495..1262	LOC107280516
XP_025880869	XM_026025084.1:738..1208	LOC112938757
XP_025880870	XM_026025085.1:1244..1714	LOC112938758
XP_025880871	XM_026025086.1:3..1673	LOC4337177
XP_025880872	XM_026025087.1:252..788	LOC4337146
XP_025880873	XM_026025088.1:509..1864	LOC4335980
XP_025880874	XM_026025089.1:509..1864	LOC4335980
XP_025880875	XM_026025090.1:1107..1778	LOC4336669
XP_025880876	XM_026025091.1:1054..1725	LOC4336669
XP_025880877	XM_026025092.1:97..1515	LOC4335013
XP_025880878	XM_026025093.1:414..1028	LOC4337492
XP_025880879	XM_026025094.1:2741..5539	LOC107278355
XP_025880880	XM_026025095.1:2649..5447	LOC107278355
XP_025880881	XM_026025096.1:2755..5553	LOC107278355
XP_025880882	XM_026025097.1:2330..5128	LOC107278355
XP_025880883	XM_026025098.1:1733..4531	LOC107278355
XP_025880884	XM_026025099.1:2306..5104	LOC107278355
XP_025880885	XM_026025100.1:656..1078	LOC107278355
XP_025880886	XM_026025101.1:76..3528	LOC4335713
XP_025880887	XM_026025102.1:76..3444	LOC4335713
XP_025880888	XM_026025103.1:76..3027	LOC4335713
XP_025880889	XM_026025104.1:129..3083	LOC4335832
XP_025880890	XM_026025105.1:129..3083	LOC4335832
XP_025880891	XM_026025106.1:129..3083	LOC4335832
XP_025880892	XM_026025107.1:129..3083	LOC4335832
XP_025880893	XM_026025108.1:129..3083	LOC4335832
XP_025880894	XM_026025109.1:129..3083	LOC4335832
XP_025880895	XM_026025110.1:129..3083	LOC4335832
XP_025880896	XM_026025111.1:129..3083	LOC4335832
XP_025880897	XM_026025112.1:129..3083	LOC4335832
XP_025880898	XM_026025113.1:129..3083	LOC4335832
XP_025880899	XM_026025114.1:1..927	LOC112938763
XP_025880900	XM_026025115.1:253..1050	LOC4335902
XP_025880901	XM_026025116.1:384..1007	LOC4337067
XP_025880902	XM_026025117.1:580..1488	LOC9266039
XP_025880903	XM_026025118.1:136..2472	LOC112938768
XP_025880904	XM_026025119.1:131..856	LOC9266346
XP_025880905	XM_026025120.1:70..651	LOC107278464
XP_025880906	XM_026025121.1:349..1287	LOC107276440
XP_025880907	XM_026025122.1:106..417	LOC9270196
XP_025880908	XM_026025123.1:1..1710	LOC4337053
XP_025880909	XM_026025124.1:173..937	LOC112938772
XP_025880910	XM_026025125.1:173..934	LOC112938772
XP_025880911	XM_026025126.1:141..563	LOC9266233
XP_025880912	XM_026025127.1:652..1014	LOC9266233
XP_025880913	XM_026025128.1:652..1014	LOC9266233
XP_025880914	XM_026025129.1:163..1959	LOC4335621
XP_025880915	XM_026025130.1:167..826	LOC4335622
XP_025880916	XM_026025131.1:210..431	LOC4336352
XP_025880917	XM_026025132.1:375..989	LOC112938774
XP_025880918	XM_026025133.1:18..2240	LOC112938775
XP_025880919	XM_026025134.1:487..1206	LOC4335125
XP_025880920	XM_026025135.1:487..1206	LOC4335125
XP_025880921	XM_026025136.1:487..1206	LOC4335125
XP_025880922	XM_026025137.1:487..1206	LOC4335125
XP_025880923	XM_026025138.1:487..1206	LOC4335125
XP_025880924	XM_026025139.1:487..1206	LOC4335125
XP_025880925	XM_026025140.1:487..1206	LOC4335125
XP_025880926	XM_026025141.1:42..818	LOC107277054
XP_025880927	XM_026025142.1:317..1060	LOC107277304
XP_025880928	XM_026025143.1:234..1370	LOC4336358
XP_025880929	XM_026025144.1:378..2174	LOC107280574
XP_025880930	XM_026025145.1:1313..3103	LOC107280574
XP_025880931	XM_026025146.1:1552..3138	LOC107280574
XP_025880932	XM_026025147.1:1693..3099	LOC107280574
XP_025880933	XM_026025148.1:138..1196	LOC4326969
XP_025880934	XM_026025149.1:414..1883	LOC9271195
XP_025880935	XM_026025150.1:238..594	LOC4335405
XP_025880936	XM_026025151.1:164..820	LOC4336046
XP_025880937	XM_026025152.1:155..661	LOC4336439
XP_025880938	XM_026025153.1:371..1582	LOC107280706
XP_025880939	XM_026025154.1:260..1072	LOC107280587
XP_025880940	XM_026025155.1:143..1231	LOC4337426
XP_025880941	XM_026025156.1:47..1843	LOC9271144
XP_025880942	XM_026025157.1:1990..3402	LOC9271144
XP_025880943	XM_026025158.1:1986..3398	LOC9271144
XP_025880944	XM_026025159.1:1985..3397	LOC9271144
XP_025880945	XM_026025160.1:1990..3402	LOC9271144
XP_025880946	XM_026025161.1:126..800	LOC4337075
XP_025880947	XM_026025162.1:126..800	LOC4337075
XP_025880948	XM_026025163.1:429..2354	LOC9267582
XP_025880949	XM_026025164.1:389..943	LOC9271137
XP_025880950	XM_026025165.1:31..2073	LOC107280659
XP_025880951	XM_026025166.1:113..2086	LOC4336545
XP_025880952	XM_026025167.1:423..2165	LOC4336979
XP_025880953	XM_026025168.1:126..1052	LOC4336981
XP_025880954	XM_026025169.1:126..1004	LOC4336981
XP_025880955	XM_026025170.1:1401..2126	LOC4336981
XP_025880956	XM_026025171.1:163..888	LOC4336981
XP_025880957	XM_026025172.1:43..813	LOC107277025
XP_025880958	XM_026025173.1:43..810	LOC107277025
XP_025880959	XM_026025174.1:43..699	LOC107277025
XP_025880960	XM_026025175.1:2328..4427	LOC107276997
XP_025880961	XM_026025176.1:136..2190	LOC107277043
XP_025880962	XM_026025177.1:675..1424	LOC112938784
XP_025880963	XM_026025178.1:316..1065	LOC112938784
XP_025880964	XM_026025179.1:380..1558	LOC4335381
XP_025880965	XM_026025180.1:90..764	LOC4336792
XP_025880966	XM_026025181.1:639..3413	LOC4336893
XP_025880967	XM_026025182.1:782..1828	LOC112936016
XP_025880968	XM_026025183.1:1112..2845	LOC4334979
XP_025880969	XM_026025184.1:1988..2572	LOC9267389
XP_025880970	XM_026025185.1:188..592	LOC112938786
XP_025880971	XM_026025186.1:1056..1913	LOC107277493
XP_025880972	XM_026025187.1:289..2535	LOC4336225
XP_025880973	XM_026025188.1:1..2133	LOC4336224
XP_025880974	XM_026025189.1:64..660	LOC112938787
XP_025880975	XM_026025190.1:42..779	LOC4336873
XP_025880976	XM_026025191.1:1423..3609	LOC4336445
XP_025880977	XM_026025192.1:171..1730	LOC4336447
XP_025880978	XM_026025193.1:263..1672	LOC112938785
XP_025880979	XM_026025194.1:79..1386	LOC4337445
XP_025880980	XM_026025195.1:77..1348	LOC4337445
XP_025880981	XM_026025196.1:76..1329	LOC4337445
XP_025880982	XM_026025197.1:79..1323	LOC4337445
XP_025880983	XM_026025198.1:74..1273	LOC4337445
XP_025880984	XM_026025199.1:73..1248	LOC4337445
XP_025880985	XM_026025200.1:615..1205	LOC112938789
XP_025880986	XM_026025201.1:110..1081	LOC4336021
XP_025880987	XM_026025202.1:2463..3452	LOC107280582
XP_025880988	XM_026025203.1:31..858	LOC107277620
XP_025880989	XM_026025204.1:434..994	LOC9272075
XP_025880990	XM_026025205.1:496..1056	LOC9272075
XP_025880991	XM_026025206.1:240..1748	LOC4337245
XP_025880992	XM_026025207.1:12..674	LOC112938793
XP_025880993	XM_026025208.1:442..3057	LOC4336010
XP_025880994	XM_026025209.1:615..1205	LOC112938795
XP_025880995	XM_026025210.1:882..1295	LOC4335304
XP_025880996	XM_026025211.1:18..1265	LOC4337269
XP_025880997	XM_026025212.1:840..2108	LOC107277209
XP_025880998	XM_026025213.1:78..1133	LOC107278012
XP_025880999	XM_026025214.1:1351..4914	LOC107277933
XP_025881000	XM_026025215.1:899..3238	LOC4336553
XP_025881001	XM_026025216.1:2516..3106	LOC112938798
XP_025881002	XM_026025217.1:1..1401	LOC112938796
XP_025881003	XM_026025218.1:132..1433	LOC107275769
XP_025881004	XM_026025219.1:301..705	LOC9269354
XP_025881005	XM_026025220.1:104..1054	LOC4336090
XP_025881006	XM_026025221.1:231..1487	LOC4326839
XP_025881007	XM_026025222.1:233..1438	LOC4326839
XP_025881008	XM_026025223.1:205..1941	LOC4336788
XP_025881009	XM_026025224.1:639..1835	LOC4336294
XP_025881010	XM_026025225.1:119..1141	LOC4336412
XP_025881011	XM_026025226.1:63..893	LOC107277783
XP_025881012	XM_026025227.1:93..614	LOC112938804
XP_025881013	XM_026025228.1:86..1021	LOC4335136
XP_025881014	XM_026025229.1:1076..1597	LOC112938807
XP_025881015	XM_026025230.1:86..631	LOC112938809
XP_025881016	XM_026025231.1:18..4679	LOC4324925
XP_025881017	XM_026025232.1:16..1308	LOC9269053
XP_025881018	XM_026025233.1:228..2840	LOC4326847
XP_025881019	XM_026025234.1:246..3086	LOC4336902
XP_025881020	XM_026025235.1:342..1787	LOC4335588
XP_025881021	XM_026025236.1:284..1729	LOC4335588
XP_025881022	XM_026025237.1:334..1779	LOC4335588
XP_025881023	XM_026025238.1:363..1808	LOC4335588
XP_025881024	XM_026025239.1:305..1750	LOC4335588
XP_025881025	XM_026025240.1:79..2376	LOC112938810
XP_025881026	XM_026025241.1:130..717	LOC4335697
XP_025881027	XM_026025242.1:77..1027	LOC4336581
XP_025881028	XM_026025243.1:233..1054	LOC4336581
XP_025881029	XM_026025244.1:1572..2285	LOC4335373
XP_025881030	XM_026025245.1:48..329	LOC112938811
XP_025881031	XM_026025246.1:719..1534	LOC107276584
XP_025881032	XM_026025247.1:230..1045	LOC107276584
XP_025881033	XM_026025248.1:44..1096	LOC112938812
XP_025881034	XM_026025249.1:256..693	LOC107280693
XP_025881035	XM_026025250.1:616..3789	LOC112938814
XP_025881036	XM_026025251.1:365..1306	LOC4337371
XP_025881037	XM_026025252.1:296..1237	LOC4337371
XP_025881038	XM_026025253.1:372..1310	LOC4337371
XP_025881039	XM_026025254.1:553..1482	LOC4337371
XP_025881040	XM_026025255.1:140..532	LOC112938816
XP_025881041	XM_026025256.1:140..1504	LOC4337185
XP_025881042	XM_026025257.1:172..537	LOC4326804
XP_025881043	XM_026025258.1:285..1805	LOC4336450
XP_025881044	XM_026025259.1:184..549	LOC4326804
XP_025881045	XM_026025260.1:58..273	LOC112938817
XP_025881046	XM_026025261.1:687..2411	LOC9269109
XP_025881047	XM_026025262.1:273..1997	LOC9269109
XP_025881048	XM_026025263.1:403..2127	LOC9269109
XP_025881049	XM_026025264.1:70..1566	LOC4337237
XP_025881050	XM_026025265.1:71..1567	LOC4337237
XP_025881051	XM_026025266.1:282..1886	LOC4337403
XP_025881052	XM_026025267.1:534..3401	LOC4337309
XP_025881053	XM_026025268.1:403..3267	LOC4337309
XP_025881054	XM_026025269.1:1..2100	LOC9268903
XP_025881055	XM_026025270.1:368..1897	LOC107276413
XP_025881056	XM_026025271.1:316..1572	LOC4336670
XP_025881057	XM_026025272.1:316..1329	LOC4336670
XP_025881058	XM_026025273.1:<1..1344	LOC107276856
XP_025881059	XM_026025274.1:18..371	LOC112938873
XP_025881060	XM_026025275.1:168..437	LOC4338074
XP_025881061	XM_026025276.1:538..1173	LOC9270242
XP_025881062	XM_026025277.1:274..1431	LOC9268754
XP_025881063	XM_026025278.1:287..1798	LOC9270322
XP_025881064	XM_026025279.1:287..1798	LOC9270322
XP_025881065	XM_026025280.1:376..1641	LOC9270322
XP_025881066	XM_026025281.1:193..579	LOC4339714
XP_025881067	XM_026025282.1:112..924	LOC4326490
XP_025881068	XM_026025283.1:134..841	LOC4326490
XP_025881069	XM_026025284.1:575..3031	LOC9268893
XP_025881070	XM_026025285.1:91..1431	LOC107276896
XP_025881071	XM_026025286.1:240..860	LOC107277826
XP_025881072	XM_026025287.1:463..1545	LOC107277823
XP_025881073	XM_026025288.1:750..1742	LOC9271471
XP_025881074	XM_026025289.1:464..1975	LOC107276010
XP_025881075	XM_026025290.1:1835..2299	LOC107278650
XP_025881076	XM_026025291.1:3093..3383	LOC107278650
XP_025881077	XM_026025292.1:262..1647	LOC4339438
XP_025881078	XM_026025293.1:714..2162	LOC4339581
XP_025881079	XM_026025294.1:596..2044	LOC4339581
XP_025881080	XM_026025295.1:589..2037	LOC4339581
XP_025881081	XM_026025296.1:519..1967	LOC4339581
XP_025881082	XM_026025297.1:162..1610	LOC4339581
XP_025881083	XM_026025298.1:238..1593	LOC4339584
XP_025881084	XM_026025299.1:462..1424	LOC4339583
XP_025881085	XM_026025300.1:12..386	LOC107276763
XP_025881086	XM_026025301.1:181..1752	LOC4337822
XP_025881087	XM_026025302.1:105..833	LOC4338430
XP_025881088	XM_026025303.1:232..969	LOC9269909
XP_025881089	XM_026025304.1:222..4154	LOC4339796
XP_025881090	XM_026025305.1:231..2777	LOC4326496
XP_025881091	XM_026025306.1:685..2673	LOC4338959
XP_025881092	XM_026025307.1:738..1751	LOC4337537
XP_025881093	XM_026025308.1:738..1742	LOC4337537
XP_025881094	XM_026025309.1:332..1204	LOC4337599
XP_025881095	XM_026025310.1:139..1911	LOC4337862
XP_025881096	XM_026025311.1:17..640	LOC9269892
XP_025881097	XM_026025312.1:49..870	LOC4339730
XP_025881098	XM_026025313.1:160..582	LOC9268709
XP_025881099	XM_026025314.1:361..2424	LOC4339672
XP_025881100	XM_026025315.1:361..2424	LOC4339672
XP_025881101	XM_026025316.1:361..2424	LOC4339672
XP_025881102	XM_026025317.1:118..1986	LOC4338125
XP_025881103	XM_026025318.1:653..3559	LOC9272054
XP_025881104	XM_026025319.1:653..3538	LOC9272054
XP_025881105	XM_026025320.1:111..599	LOC9269965
XP_025881106	XM_026025321.1:111..545	LOC9269965
XP_025881107	XM_026025322.1:110..2164	LOC107280963
XP_025881108	XM_026025323.1:477..1019	LOC107276378
XP_025881109	XM_026025324.1:108..1811	LOC4339378
XP_025881110	XM_026025325.1:126..719	LOC112938956
XP_025881111	XM_026025326.1:178..1305	LOC4339242
XP_025881112	XM_026025327.1:87..2720	LOC9272109
XP_025881113	XM_026025328.1:180..1211	LOC4339024
XP_025881114	XM_026025329.1:180..1061	LOC4339024
XP_025881115	XM_026025330.1:1090..1293	LOC4338117
XP_025881116	XM_026025331.1:142..570	LOC112938958
XP_025881117	XM_026025332.1:39..1415	LOC107280567
XP_025881118	XM_026025333.1:161..1420	LOC107276089
XP_025881119	XM_026025334.1:325..939	LOC107280926
XP_025881120	XM_026025335.1:1250..3334	LOC112938959
XP_025881121	XM_026025336.1:1323..1754	LOC112938960
XP_025881122	XM_026025337.1:77..1333	LOC9267958
XP_025881123	XM_026025338.1:903..1529	LOC112938964
XP_025881124	XM_026025339.1:93..572	LOC112938965
XP_025881125	XM_026025340.1:202..1305	LOC4339700
XP_025881126	XM_026025341.1:89..1309	LOC107278139
XP_025881127	XM_026025342.1:639..1211	LOC4338856
XP_025881128	XM_026025343.1:28..3054	LOC107275616
XP_025881129	XM_026025344.1:602..3574	LOC107275616
XP_025881130	XM_026025345.1:28..2418	LOC107275616
XP_025881131	XM_026025346.1:28..1974	LOC107275616
XP_025881132	XM_026025347.1:28..1803	LOC107275616
XP_025881133	XM_026025348.1:28..1641	LOC107275616
XP_025881134	XM_026025349.1:28..708	LOC107275616
XP_025881135	XM_026025350.1:28..708	LOC107275616
XP_025881136	XM_026025351.1:76..1164	LOC4338041
XP_025881137	XM_026025352.1:76..1152	LOC4338041
XP_025881138	XM_026025353.1:209..1768	LOC4339604
XP_025881139	XM_026025354.1:233..3478	LOC107275590
XP_025881140	XM_026025355.1:235..576	LOC107275590
XP_025881141	XM_026025356.1:321..641	LOC9270690
XP_025881142	XM_026025357.1:489..1247	LOC107276104
XP_025881143	XM_026025358.1:1..822	LOC107278062
XP_025881144	XM_026025359.1:34..1089	LOC4337816
XP_025881145	XM_026025360.1:35..1087	LOC4337816
XP_025881146	XM_026025361.1:376..660	LOC112938969
XP_025881147	XM_026025362.1:198..1982	LOC4339435
XP_025881148	XM_026025363.1:32..1564	LOC9268587
XP_025881149	XM_026025364.1:155..1417	LOC4338484
XP_025881150	XM_026025365.1:155..1414	LOC4338484
XP_025881151	XM_026025366.1:214..3081	LOC4337535
XP_025881152	XM_026025367.1:85..2172	LOC4338219
XP_025881153	XM_026025368.1:85..2172	LOC4338219
XP_025881154	XM_026025369.1:85..2172	LOC4338219
XP_025881155	XM_026025370.1:441..1673	LOC107276124
XP_025881156	XM_026025371.1:438..1619	LOC107276124
XP_025881157	XM_026025372.1:512..1693	LOC107276124
XP_025881158	XM_026025373.1:107..826	LOC9268921
XP_025881159	XM_026025374.1:245..919	LOC4338061
XP_025881160	XM_026025375.1:1..510	LOC107276050
XP_025881161	XM_026025376.1:6..461	LOC4326278
XP_025881162	XM_026025377.1:850..1344	LOC112938976
XP_025881163	XM_026025378.1:257..5194	LOC4326281
XP_025881164	XM_026025379.1:258..5195	LOC4326281
XP_025881165	XM_026025380.1:499..2385	LOC107280905
XP_025881166	XM_026025381.1:73..1239	LOC4338725
XP_025881167	XM_026025382.1:12..1688	LOC107280900
XP_025881168	XM_026025383.1:1..357	LOC107277035
XP_025881169	XM_026025384.1:127..930	LOC4326288
XP_025881170	XM_026025385.1:213..905	LOC112938980
XP_025881171	XM_026025386.1:229..2457	LOC4337820
XP_025881172	XM_026025387.1:418..2163	LOC4339756
XP_025881173	XM_026025388.1:246..1958	LOC9268978
XP_025881174	XM_026025389.1:513..2396	LOC4326014
XP_025881175	XM_026025390.1:282..800	LOC9272446
XP_025881176	XM_026025391.1:133..582	LOC4326015
XP_025881177	XM_026025392.1:153..734	LOC107278054
XP_025881178	XM_026025393.1:77..580	LOC112938985
XP_025881179	XM_026025394.1:7830..8504	LOC4339196
XP_025881180	XM_026025395.1:7712..8386	LOC4339196
XP_025881181	XM_026025396.1:7751..8425	LOC4339196
XP_025881182	XM_026025397.1:7633..8307	LOC4339196
XP_025881183	XM_026025398.1:34..1041	LOC9270653
XP_025881184	XM_026025399.1:353..1204	LOC107281042
XP_025881185	XM_026025400.1:583..1818	LOC107275367
XP_025881186	XM_026025401.1:112..1347	LOC107275367
XP_025881187	XM_026025402.1:111..632	LOC112936017
XP_025881188	XM_026025403.1:598..2145	LOC9266766
XP_025881189	XM_026025404.1:4..1098	LOC4338573
XP_025881190	XM_026025405.1:4126..4683	LOC112938990
XP_025881191	XM_026025406.1:507..905	LOC9272510
XP_025881192	XM_026025407.1:1785..3116	LOC112938992
XP_025881193	XM_026025408.1:5..1687	LOC4338933
XP_025881194	XM_026025409.1:2..1681	LOC4338933
XP_025881195	XM_026025410.1:7..1686	LOC4338933
XP_025881196	XM_026025411.1:4..1680	LOC4338933
XP_025881197	XM_026025412.1:241..1767	LOC4338933
XP_025881198	XM_026025413.1:354..1877	LOC4338933
XP_025881199	XM_026025414.1:2861..4222	LOC4338933
XP_025881200	XM_026025415.1:2562..3923	LOC4338933
XP_025881201	XM_026025416.1:309..1670	LOC4338933
XP_025881202	XM_026025417.1:197..1558	LOC4338933
XP_025881203	XM_026025418.1:2861..4219	LOC4338933
XP_025881204	XM_026025419.1:1..3162	LOC4324846
XP_025881205	XM_026025420.1:32..1375	LOC107280948
XP_025881206	XM_026025421.1:331..927	LOC9266250
XP_025881207	XM_026025422.1:3083..3907	LOC107281025
XP_025881208	XM_026025423.1:1..519	LOC107276885
XP_025881209	XM_026025424.1:726..1829	LOC4338551
XP_025881210	XM_026025425.1:191..1087	LOC4338552
XP_025881211	XM_026025426.1:95..664	LOC9268442
XP_025881212	XM_026025427.1:143..1225	LOC4338066
XP_025881213	XM_026025428.1:139..1449	LOC112938995
XP_025881214	XM_026025429.1:402..1640	LOC112938997
XP_025881215	XM_026025430.1:247..615	LOC4338323
XP_025881216	XM_026025431.1:247..615	LOC4338323
XP_025881217	XM_026025432.1:246..602	LOC4338323
XP_025881218	XM_026025433.1:245..532	LOC4338323
XP_025881219	XM_026025434.1:209..1693	LOC112938999
XP_025881220	XM_026025435.1:270..707	LOC112939001
XP_025881221	XM_026025436.1:1392..1643	LOC107280940
XP_025881222	XM_026025437.1:1419..3923	LOC112936100
XP_025881223	XM_026025438.1:492..1337	LOC107281111
XP_025881224	XM_026025439.1:1574..2416	LOC107281111
XP_025881225	XM_026025440.1:538..1368	LOC107281111
XP_025881226	XM_026025441.1:57..608	LOC107281111
XP_025881227	XM_026025442.1:681..1229	LOC107281111
XP_025881228	XM_026025443.1:3252..5630	LOC112936100
XP_025881229	XM_026025444.1:57..605	LOC107281111
XP_025881230	XM_026025445.1:681..1226	LOC107281111
XP_025881231	XM_026025446.1:123..659	LOC107281111
XP_025881232	XM_026025447.1:503..1024	LOC107281111
XP_025881233	XM_026025448.1:57..560	LOC107281111
XP_025881234	XM_026025449.1:681..1181	LOC107281111
XP_025881235	XM_026025450.1:123..611	LOC107281111
XP_025881236	XM_026025451.1:258..2864	LOC4337764
XP_025881237	XM_026025452.1:255..2861	LOC4337764
XP_025881238	XM_026025453.1:75..1352	LOC112938998
XP_025881239	XM_026025454.1:118..1068	LOC107277192
XP_025881240	XM_026025455.1:128..1894	LOC112939003
XP_025881241	XM_026025456.1:601..1089	LOC112939004
XP_025881242	XM_026025457.1:55..387	LOC112939005
XP_025881243	XM_026025458.1:211..1200	LOC107280839
XP_025881244	XM_026025459.1:162..2372	LOC4326030
XP_025881245	XM_026025460.1:38..1096	LOC107277721
XP_025881246	XM_026025461.1:121..2742	LOC4339426
XP_025881247	XM_026025462.1:161..2290	LOC4326030
XP_025881248	XM_026025463.1:438..1073	LOC9266168
XP_025881249	XM_026025464.1:163..2214	LOC4326030
XP_025881250	XM_026025465.1:1503..2438	LOC112939007
XP_025881251	XM_026025466.1:211..1533	LOC4338603
XP_025881252	XM_026025467.1:50..1270	LOC107281100
XP_025881253	XM_026025468.1:163..2196	LOC4326030
XP_025881254	XM_026025469.1:162..2144	LOC4326030
XP_025881255	XM_026025470.1:5034..6275	LOC9267833
XP_025881256	XM_026025471.1:5110..6351	LOC9267833
XP_025881257	XM_026025472.1:162..2111	LOC4326030
XP_025881258	XM_026025473.1:102..1685	LOC4339720
XP_025881259	XM_026025474.1:262..1734	LOC4339720
XP_025881260	XM_026025475.1:228..1070	LOC4339723
XP_025881261	XM_026025476.1:187..1029	LOC4339723
XP_025881262	XM_026025477.1:249..788	LOC9271594
XP_025881263	XM_026025478.1:249..788	LOC9271594
XP_025881264	XM_026025479.1:168..566	LOC9271594
XP_025881265	XM_026025480.1:168..566	LOC9271594
XP_025881266	XM_026025481.1:1082..2959	LOC107276051
XP_025881267	XM_026025482.1:69..941	LOC4339642
XP_025881268	XM_026025483.1:69..941	LOC4339642
XP_025881269	XM_026025484.1:69..941	LOC4339642
XP_025881270	XM_026025485.1:69..941	LOC4339642
XP_025881271	XM_026025486.1:69..941	LOC4339642
XP_025881272	XM_026025487.1:69..941	LOC4339642
XP_025881273	XM_026025488.1:69..941	LOC4339642
XP_025881274	XM_026025489.1:69..941	LOC4339642
XP_025881275	XM_026025490.1:69..941	LOC4339642
XP_025881276	XM_026025491.1:69..941	LOC4339642
XP_025881277	XM_026025492.1:69..941	LOC4339642
XP_025881278	XM_026025493.1:69..941	LOC4339642
XP_025881279	XM_026025494.1:259..1011	LOC4339763
XP_025881280	XM_026025495.1:2196..2795	LOC4337814
XP_025881281	XM_026025496.1:2072..2671	LOC4337814
XP_025881282	XM_026025497.1:1990..2589	LOC4337814
XP_025881283	XM_026025498.1:1885..2484	LOC4337814
XP_025881284	XM_026025499.1:1919..2518	LOC4337814
XP_025881285	XM_026025500.1:1616..2215	LOC4337814
XP_025881286	XM_026025501.1:1687..2286	LOC4337814
XP_025881287	XM_026025502.1:1619..2218	LOC4337814
XP_025881288	XM_026025503.1:1690..2289	LOC4337814
XP_025881289	XM_026025504.1:1480..2079	LOC4337814
XP_025881290	XM_026025505.1:209..808	LOC4337814
XP_025881291	XM_026025506.1:3696..4247	LOC4337814
XP_025881292	XM_026025507.1:365..916	LOC4337814
XP_025881293	XM_026025508.1:5..2014	LOC112939008
XP_025881294	XM_026025509.1:258..1805	LOC4337744
XP_025881295	XM_026025510.1:78..1991	LOC4337713
XP_025881296	XM_026025511.1:78..1991	LOC4337713
XP_025881297	XM_026025512.1:78..1991	LOC4337713
XP_025881298	XM_026025513.1:78..1991	LOC4337713
XP_025881299	XM_026025514.1:78..1991	LOC4337713
XP_025881300	XM_026025515.1:78..1991	LOC4337713
XP_025881301	XM_026025516.1:78..1991	LOC4337713
XP_025881302	XM_026025517.1:78..1991	LOC4337713
XP_025881303	XM_026025518.1:78..1991	LOC4337713
XP_025881304	XM_026025519.1:78..1991	LOC4337713
XP_025881305	XM_026025520.1:78..1991	LOC4337713
XP_025881306	XM_026025521.1:78..1991	LOC4337713
XP_025881307	XM_026025522.1:78..1991	LOC4337713
XP_025881308	XM_026025523.1:78..1991	LOC4337713
XP_025881309	XM_026025524.1:78..1991	LOC4337713
XP_025881310	XM_026025525.1:78..1991	LOC4337713
XP_025881311	XM_026025526.1:78..1991	LOC4337713
XP_025881312	XM_026025527.1:78..1991	LOC4337713
XP_025881313	XM_026025528.1:78..1991	LOC4337713
XP_025881314	XM_026025529.1:78..1991	LOC4337713
XP_025881315	XM_026025530.1:78..1991	LOC4337713
XP_025881316	XM_026025531.1:78..1991	LOC4337713
XP_025881317	XM_026025532.1:78..1991	LOC4337713
XP_025881318	XM_026025533.1:78..1991	LOC4337713
XP_025881319	XM_026025534.1:78..1991	LOC4337713
XP_025881320	XM_026025535.1:78..1991	LOC4337713
XP_025881321	XM_026025536.1:78..1991	LOC4337713
XP_025881322	XM_026025537.1:78..1991	LOC4337713
XP_025881323	XM_026025538.1:78..1991	LOC4337713
XP_025881324	XM_026025539.1:78..1991	LOC4337713
XP_025881325	XM_026025540.1:78..1991	LOC4337713
XP_025881326	XM_026025541.1:78..1991	LOC4337713
XP_025881327	XM_026025542.1:78..1991	LOC4337713
XP_025881328	XM_026025543.1:78..1991	LOC4337713
XP_025881329	XM_026025544.1:382..957	LOC107281033
XP_025881330	XM_026025545.1:1131..1484	LOC9271629
XP_025881331	XM_026025546.1:229..2355	LOC4339052
XP_025881332	XM_026025547.1:236..2050	LOC4339052
XP_025881333	XM_026025548.1:145..570	LOC4339052
XP_025881334	XM_026025549.1:199..1842	LOC112936018
XP_025881335	XM_026025550.1:199..1842	LOC112936018
XP_025881336	XM_026025551.1:199..1842	LOC112936018
XP_025881337	XM_026025552.1:165..1634	LOC4339355
XP_025881338	XM_026025553.1:379..1656	LOC4339356
XP_025881339	XM_026025554.1:348..1586	LOC9268188
XP_025881340	XM_026025555.1:33..1157	LOC112939012
XP_025881341	XM_026025556.1:1..1824	LOC107280897
XP_025881342	XM_026025557.1:173..664	LOC107277489
XP_025881343	XM_026025558.1:189..1262	LOC112939014
XP_025881344	XM_026025559.1:643..1386	LOC4339087
XP_025881345	XM_026025560.1:632..1375	LOC4339087
XP_025881346	XM_026025561.1:8..2206	LOC4337729
XP_025881347	XM_026025562.1:1..897	LOC112939015
XP_025881348	XM_026025563.1:86..1849	LOC112939017
XP_025881349	XM_026025564.1:45..1679	LOC107275705
XP_025881350	XM_026025565.1:1..2226	LOC112939018
XP_025881351	XM_026025566.1:320..2407	LOC4338699
XP_025881352	XM_026025567.1:1..390	LOC107280902
XP_025881353	XM_026025568.1:220..3801	LOC4337571
XP_025881354	XM_026025569.1:205..3342	LOC107277097
XP_025881355	XM_026025570.1:1..447	LOC107277240
XP_025881356	XM_026025571.1:2061..3692	LOC107280889
XP_025881357	XM_026025572.1:1619..3250	LOC107280889
XP_025881358	XM_026025573.1:1617..3248	LOC107280889
XP_025881359	XM_026025574.1:1603..3234	LOC107280889
XP_025881360	XM_026025575.1:1512..3143	LOC107280889
XP_025881361	XM_026025576.1:1055..2686	LOC107280889
XP_025881362	XM_026025577.1:1036..2667	LOC107280889
XP_025881363	XM_026025578.1:2061..3617	LOC107280889
XP_025881364	XM_026025579.1:431..1459	LOC4339467
XP_025881365	XM_026025580.1:1..3951	LOC112939019
XP_025881366	XM_026025581.1:1..1074	LOC112939020
XP_025881367	XM_026025582.1:101..2713	LOC4339686
XP_025881368	XM_026025583.1:2351..3913	LOC4339684
XP_025881369	XM_026025584.1:65..1306	LOC4325726
XP_025881370	XM_026025585.1:1..825	LOC107278490
XP_025881371	XM_026025586.1:1..603	LOC112939021
XP_025881372	XM_026025587.1:65..1306	LOC4325726
XP_025881373	XM_026025588.1:316..3234	LOC9270017
XP_025881374	XM_026025589.1:315..3230	LOC9270017
XP_025881375	XM_026025590.1:512..3139	LOC9270017
XP_025881376	XM_026025591.1:326..2707	LOC9270017
XP_025881377	XM_026025592.1:186..1316	LOC4325726
XP_025881378	XM_026025593.1:326..2707	LOC9270017
XP_025881379	XM_026025594.1:1..1320	LOC107277848
XP_025881380	XM_026025595.1:1..2355	LOC112939022
XP_025881381	XM_026025596.1:1..1323	LOC107276728
XP_025881382	XM_026025597.1:537..2216	LOC4339545
XP_025881383	XM_026025598.1:1..2487	LOC107278080
XP_025881384	XM_026025599.1:78..674	LOC4339552
XP_025881385	XM_026025600.1:374..841	LOC4339171
XP_025881386	XM_026025601.1:240..707	LOC4339171
XP_025881387	XM_026025602.1:350..1189	LOC4338805
XP_025881388	XM_026025603.1:229..1797	LOC4338360
XP_025881389	XM_026025604.1:1..2037	LOC112939024
XP_025881390	XM_026025605.1:1..3318	LOC4338207
XP_025881391	XM_026025606.1:1..1401	LOC112939025
XP_025881392	XM_026025607.1:1..1536	LOC112939026
XP_025881393	XM_026025608.1:91..1404	LOC4339651
XP_025881394	XM_026025609.1:839..2038	LOC9272544
XP_025881395	XM_026025610.1:1..645	LOC107276548
XP_025881396	XM_026025611.1:1..1467	LOC107280931
XP_025881397	XM_026025612.1:53..733	LOC4338239
XP_025881398	XM_026025613.1:235..1233	LOC4339114
XP_025881399	XM_026025614.1:448..894	LOC4339117
XP_025881400	XM_026025615.1:325..795	LOC4338671
XP_025881401	XM_026025616.1:310..1797	LOC4337781
XP_025881402	XM_026025617.1:267..878	LOC4338198
XP_025881403	XM_026025618.1:268..774	LOC4338198
XP_025881404	XM_026025619.1:268..774	LOC4338198
XP_025881405	XM_026025620.1:269..766	LOC4338198
XP_025881406	XM_026025621.1:268..747	LOC4338198
XP_025881407	XM_026025622.1:268..666	LOC4338198
XP_025881408	XM_026025623.1:478..2802	LOC4338582
XP_025881409	XM_026025624.1:357..3692	LOC4337520
XP_025881410	XM_026025625.1:188..901	LOC4337520
XP_025881411	XM_026025626.1:571..1275	LOC9269814
XP_025881412	XM_026025627.1:329..1033	LOC9269814
XP_025881413	XM_026025628.1:195..2819	LOC4339343
XP_025881414	XM_026025629.1:98..2896	LOC4338230
XP_025881415	XM_026025630.1:855..3482	LOC4338230
XP_025881416	XM_026025631.1:587..2755	LOC9270982
XP_025881417	XM_026025632.1:127..783	LOC4339458
XP_025881418	XM_026025633.1:328..2100	LOC4339121
XP_025881419	XM_026025634.1:22..1251	LOC9267560
XP_025881420	XM_026025635.1:547..1254	LOC4339122
XP_025881421	XM_026025636.1:261..2399	LOC9268260
XP_025881422	XM_026025637.1:264..2345	LOC9268260
XP_025881423	XM_026025638.1:350..4597	LOC107277292
XP_025881424	XM_026025639.1:429..1841	LOC107278475
XP_025881425	XM_026025640.1:218..1294	LOC4338763
XP_025881426	XM_026025641.1:131..949	LOC4338009
XP_025881427	XM_026025642.1:1967..2626	LOC9269686
XP_025881428	XM_026025643.1:232..891	LOC9269686
XP_025881429	XM_026025644.1:231..857	LOC107277548
XP_025881430	XM_026025645.1:231..707	LOC107277548
XP_025881431	XM_026025646.1:984..1733	LOC112939030
XP_025881432	XM_026025647.1:553..1299	LOC4339525
XP_025881433	XM_026025648.1:1..516	LOC107281119
XP_025881434	XM_026025649.1:141..3110	LOC4339199
XP_025881435	XM_026025650.1:26..2647	LOC107277738
XP_025881436	XM_026025651.1:168..1706	LOC9268609
XP_025881437	XM_026025652.1:281..955	LOC4338455
XP_025881438	XM_026025653.1:374..808	LOC9271180
XP_025881439	XM_026025654.1:34..1611	LOC112939032
XP_025881440	XM_026025655.1:98..880	LOC4339019
XP_025881441	XM_026025656.1:66..2057	LOC4339441
XP_025881442	XM_026025657.1:60..524	LOC4337791
XP_025881443	XM_026025658.1:137..955	LOC4339239
XP_025881444	XM_026025659.1:127..3612	LOC107277488
XP_025881445	XM_026025660.1:48..1178	LOC4338850
XP_025881446	XM_026025661.1:199..558	LOC4339404
XP_025881447	XM_026025662.1:355..2376	LOC4339078
XP_025881448	XM_026025663.1:32..1702	LOC4339177
XP_025881449	XM_026025664.1:1291..2283	LOC107276263
XP_025881450	XM_026025665.1:202..1131	LOC9266714
XP_025881451	XM_026025666.1:457..1812	LOC4339589
XP_025881452	XM_026025667.1:3825..5441	LOC107281130
XP_025881453	XM_026025668.1:<1..441	LOC4339465
XP_025881454	XM_026025669.1:1845..3662	LOC4338068
XP_025881455	XM_026025670.1:3..1019	LOC107276508
XP_025881456	XM_026025671.1:380..1336	LOC4338181
XP_025881457	XM_026025672.1:16..768	LOC4338181
XP_025881458	XM_026025673.1:1..1767	LOC4327745
XP_025881459	XM_026025674.1:503..1555	LOC4338448
XP_025881460	XM_026025675.1:327..815	LOC4337972
XP_025881461	XM_026025676.1:327..812	LOC4337972
XP_025881462	XM_026025677.1:138..305	LOC112939043
XP_025881463	XM_026025678.1:333..2342	LOC4338189
XP_025881464	XM_026025679.1:2226..3485	LOC9269693
XP_025881465	XM_026025680.1:844..2310	LOC4339325
XP_025881466	XM_026025681.1:3121..4230	LOC4338864
XP_025881467	XM_026025682.1:2470..3579	LOC4338864
XP_025881468	XM_026025683.1:203..1117	LOC4338350
XP_025881469	XM_026025684.1:113..1078	LOC112939045
XP_025881470	XM_026025685.1:113..1069	LOC112939045
XP_025881471	XM_026025686.1:165..314	LOC112939046
XP_025881472	XM_026025687.1:281..2077	LOC4337686
XP_025881473	XM_026025688.1:128..1570	LOC4337686
XP_025881474	XM_026025689.1:522..1874	LOC9270758
XP_025881475	XM_026025690.1:423..1646	LOC4337973
XP_025881476	XM_026025691.1:2540..3640	LOC4339082
XP_025881477	XM_026025692.1:756..2489	LOC4337656
XP_025881478	XM_026025693.1:723..2456	LOC4337656
XP_025881479	XM_026025694.1:733..2466	LOC4337656
XP_025881480	XM_026025695.1:712..2445	LOC4337656
XP_025881481	XM_026025696.1:397..1398	LOC9266739
XP_025881482	XM_026025697.1:339..1556	LOC4338598
XP_025881483	XM_026025698.1:68..1036	LOC112939049
XP_025881484	XM_026025699.1:210..677	LOC9268403
XP_025881485	XM_026025700.1:115..840	LOC9268007
XP_025881486	XM_026025701.1:385..1011	LOC9268007
XP_025881487	XM_026025702.1:768..2549	LOC107281070
XP_025881488	XM_026025703.1:81..1376	LOC107275689
XP_025881489	XM_026025704.1:303..1016	LOC4338842
XP_025881490	XM_026025705.1:1811..3094	LOC4337756
XP_025881491	XM_026025706.1:806..1528	LOC4337652
XP_025881492	XM_026025707.1:660..1382	LOC4337652
XP_025881493	XM_026025708.1:471..1193	LOC4337652
XP_025881494	XM_026025709.1:195..701	LOC9272551
XP_025881495	XM_026025710.1:142..2592	LOC4338678
XP_025881496	XM_026025711.1:318..2054	LOC4339009
XP_025881497	XM_026025712.1:319..1857	LOC4339009
XP_025881498	XM_026025713.1:191..1528	LOC4339009
XP_025881499	XM_026025714.1:144..956	LOC107275954
XP_025881500	XM_026025715.1:144..845	LOC107275954
XP_025881501	XM_026025716.1:866..1729	LOC4338344
XP_025881502	XM_026025717.1:1008..1871	LOC4338344
XP_025881503	XM_026025718.1:615..1205	LOC112939052
XP_025881504	XM_026025719.1:243..7916	LOC9271287
XP_025881505	XM_026025720.1:171..7022	LOC9271287
XP_025881506	XM_026025721.1:69..1919	LOC107276905
XP_025881507	XM_026025722.1:208..1911	LOC107276905
XP_025881508	XM_026025723.1:1206..7739	LOC4339453
XP_025881509	XM_026025724.1:1206..7736	LOC4339453
XP_025881510	XM_026025725.1:16..753	LOC4338023
XP_025881511	XM_026025726.1:50..724	LOC4338023
XP_025881512	XM_026025727.1:256..2121	LOC9271287
XP_025881513	XM_026025728.1:287..3259	LOC4338238
XP_025881514	XM_026025729.1:255..1277	LOC9271287
XP_025881515	XM_026025730.1:76..1245	LOC4337948
XP_025881516	XM_026025731.1:316..1068	LOC9270212
XP_025881517	XM_026025732.1:519..1217	LOC4339363
XP_025881518	XM_026025733.1:126..1055	LOC112939055
XP_025881519	XM_026025734.1:3670..5652	LOC4325231
XP_025881520	XM_026025735.1:3985..5967	LOC4325231
XP_025881521	XM_026025736.1:96..1280	LOC4338614
XP_025881522	XM_026025737.1:3613..5595	LOC4325231
XP_025881523	XM_026025738.1:114..1754	LOC9272414
XP_025881524	XM_026025739.1:179..520	LOC112939056
XP_025881525	XM_026025740.1:1..963	LOC107281151
XP_025881526	XM_026025741.1:3267..5249	LOC4325231
XP_025881527	XM_026025742.1:1..807	LOC4338291
XP_025881528	XM_026025743.1:3225..5207	LOC4325231
XP_025881529	XM_026025744.1:95..2122	LOC107280950
XP_025881530	XM_026025745.1:1..1989	LOC9267511
XP_025881531	XM_026025746.1:2692..4674	LOC4325231
XP_025881532	XM_026025747.1:1966..3927	LOC112939058
XP_025881533	XM_026025748.1:3401..5383	LOC4325231
XP_025881534	XM_026025749.1:1..1092	LOC4338466
XP_025881535	XM_026025750.1:3033..5015	LOC4325231
XP_025881536	XM_026025751.1:1..888	LOC112939060
XP_025881537	XM_026025752.1:1..849	LOC107280863
XP_025881538	XM_026025753.1:3300..5282	LOC4325231
XP_025881539	XM_026025754.1:1..1548	LOC107275825
XP_025881540	XM_026025755.1:1..633	LOC112939061
XP_025881541	XM_026025756.1:1..1062	LOC4338803
XP_025881542	XM_026025757.1:68..1213	LOC112939063
XP_025881543	XM_026025758.1:1985..3967	LOC4325231
XP_025881544	XM_026025759.1:64..2430	LOC112939064
XP_025881545	XM_026025760.1:493..1305	LOC107278064
XP_025881546	XM_026025761.1:1809..3791	LOC4325231
XP_025881547	XM_026025762.1:1..1152	LOC107281069
XP_025881548	XM_026025763.1:1..2526	LOC9267291
XP_025881549	XM_026025764.1:1..405	LOC112939065
XP_025881550	XM_026025765.1:1..408	LOC112939066
XP_025881551	XM_026025766.1:1..1530	LOC107280979
XP_025881552	XM_026025767.1:1898..3880	LOC4325231
XP_025881553	XM_026025768.1:1..>921	LOC107277766
XP_025881554	XM_026025769.1:695..3604	LOC4339154
XP_025881555	XM_026025770.1:1..1374	LOC4339167
XP_025881556	XM_026025771.1:1124..3106	LOC4325231
XP_025881557	XM_026025772.1:5475..6446	LOC112939067
XP_025881558	XM_026025773.1:1..2964	LOC4339374
XP_025881559	XM_026025774.1:1..1548	LOC112939068
XP_025881560	XM_026025775.1:1..3051	LOC112939069
XP_025881561	XM_026025776.1:1..1047	LOC107276590
XP_025881562	XM_026025777.1:203..1567	LOC107277309
XP_025881563	XM_026025778.1:215..1051	LOC107280997
XP_025881564	XM_026025779.1:218..2191	LOC4325231
XP_025881565	XM_026025780.1:1..1605	LOC107275701
XP_025881566	XM_026025781.1:1..252	LOC112939070
XP_025881567	XM_026025782.1:218..2191	LOC4325231
XP_025881568	XM_026025783.1:145..4830	LOC4339578
XP_025881569	XM_026025784.1:97..585	LOC4339587
XP_025881570	XM_026025785.1:275..6034	LOC4339658
XP_025881571	XM_026025786.1:219..2192	LOC4325231
XP_025881572	XM_026025787.1:353..4063	LOC9267741
XP_025881573	XM_026025788.1:218..2191	LOC4325231
XP_025881574	XM_026025789.1:218..2191	LOC4325231
XP_025881575	XM_026025790.1:453..1229	LOC4338971
XP_025881576	XM_026025791.1:257..2599	LOC4339757
XP_025881577	XM_026025792.1:683..2536	LOC4338963
XP_025881578	XM_026025793.1:372..1280	LOC4338968
XP_025881579	XM_026025794.1:405..4118	LOC107275736
XP_025881580	XM_026025795.1:40..2340	LOC4339808
XP_025881581	XM_026025796.1:545..1519	LOC112939071
XP_025881582	XM_026025797.1:65..1042	LOC4338262
XP_025881583	XM_026025798.1:36..1316	LOC9266451
XP_025881584	XM_026025799.1:36..1316	LOC9266451
XP_025881585	XM_026025800.1:36..1316	LOC9266451
XP_025881586	XM_026025801.1:171..1703	LOC4339089
XP_025881587	XM_026025802.1:14..1642	LOC4338844
XP_025881588	XM_026025803.1:341..997	LOC4324506
XP_025881589	XM_026025804.1:221..901	LOC112939072
XP_025881590	XM_026025805.1:221..880	LOC112939072
XP_025881591	XM_026025806.1:1406..4396	LOC4337937
XP_025881592	XM_026025807.1:149..1027	LOC107281017
XP_025881593	XM_026025808.1:37..1029	LOC112939053
XP_025881594	XM_026025809.1:402..1988	LOC9271911
XP_025881595	XM_026025810.1:1345..1926	LOC107280911
XP_025881596	XM_026025811.1:540..1787	LOC4337945
XP_025881597	XM_026025812.1:311..1054	LOC107280921
XP_025881598	XM_026025813.1:139..882	LOC107280921
XP_025881599	XM_026025814.1:145..1974	LOC107275437
XP_025881600	XM_026025815.1:145..1917	LOC107275437
XP_025881601	XM_026025816.1:110..1636	LOC4339306
XP_025881602	XM_026025817.1:48..1457	LOC4337855
XP_025881603	XM_026025818.1:7314..10718	LOC4337932
XP_025881604	XM_026025819.1:757..1374	LOC4339236
XP_025881605	XM_026025820.1:150..560	LOC9268054
XP_025881606	XM_026025821.1:174..518	LOC4337939
XP_025881607	XM_026025822.1:55..819	LOC4339705
XP_025881608	XM_026025823.1:16..522	LOC107279886
XP_025881609	XM_026025824.1:153..962	LOC9271873
XP_025881610	XM_026025825.1:512..1375	LOC112939078
XP_025881611	XM_026025826.1:512..1360	LOC112939078
XP_025881612	XM_026025827.1:28..1377	LOC9268060
XP_025881613	XM_026025828.1:28..1221	LOC9268060
XP_025881614	XM_026025829.1:298..2172	LOC4337926
XP_025881615	XM_026025830.1:64..1497	LOC107275914
XP_025881616	XM_026025831.1:8..649	LOC112939084
XP_025881617	XM_026025832.1:120..1385	LOC4338111
XP_025881618	XM_026025833.1:579..1088	LOC4324533
XP_025881619	XM_026025834.1:579..1088	LOC4324533
XP_025881620	XM_026025835.1:579..1088	LOC4324533
XP_025881621	XM_026025836.1:208..1026	LOC4338540
XP_025881622	XM_026025837.1:579..1088	LOC4324533
XP_025881623	XM_026025838.1:579..1022	LOC4324533
XP_025881624	XM_026025839.1:73..612	LOC112939087
XP_025881625	XM_026025840.1:458..1129	LOC9267107
XP_025881626	XM_026025841.1:166..783	LOC9267107
XP_025881627	XM_026025842.1:213..1421	LOC9270327
XP_025881628	XM_026025843.1:495..1613	LOC112939089
XP_025881629	XM_026025844.1:193..951	LOC107277497
XP_025881630	XM_026025845.1:2537..3634	LOC4338592
XP_025881631	XM_026025846.1:125..1039	LOC4338067
XP_025881632	XM_026025847.1:185..3004	LOC9271043
XP_025881633	XM_026025848.1:185..3004	LOC9271043
XP_025881634	XM_026025849.1:185..3004	LOC9271043
XP_025881635	XM_026025850.1:185..3004	LOC9271043
XP_025881636	XM_026025851.1:185..3004	LOC9271043
XP_025881637	XM_026025852.1:185..3004	LOC9271043
XP_025881638	XM_026025853.1:185..3004	LOC9271043
XP_025881639	XM_026025854.1:185..3004	LOC9271043
XP_025881640	XM_026025855.1:185..3004	LOC9271043
XP_025881641	XM_026025856.1:185..3004	LOC9271043
XP_025881642	XM_026025857.1:220..2601	LOC112936097
XP_025881643	XM_026025858.1:220..2601	LOC112936097
XP_025881644	XM_026025859.1:220..2601	LOC112936097
XP_025881645	XM_026025860.1:254..2878	LOC4338983
XP_025881646	XM_026025861.1:254..2878	LOC4338983
XP_025881647	XM_026025862.1:254..2878	LOC4338983
XP_025881648	XM_026025863.1:254..2878	LOC4338983
XP_025881649	XM_026025864.1:62..1609	LOC9266651
XP_025881650	XM_026025865.1:58..474	LOC4338005
XP_025881651	XM_026025866.1:377..649	LOC112939093
XP_025881652	XM_026025867.1:26..592	LOC4337745
XP_025881653	XM_026025868.1:695..835	LOC107281072
XP_025881654	XM_026025869.1:656..1087	LOC4338216
XP_025881655	XM_026025870.1:656..1078	LOC4338216
XP_025881656	XM_026025871.1:656..1069	LOC4338216
XP_025881657	XM_026025872.1:656..1087	LOC107277846
XP_025881658	XM_026025873.1:656..1078	LOC107277846
XP_025881659	XM_026025874.1:656..1069	LOC107277846
XP_025881660	XM_026025875.1:190..558	LOC4339143
XP_025881661	XM_026025876.1:163..1275	LOC4338795
XP_025881662	XM_026025877.1:163..1275	LOC4338795
XP_025881663	XM_026025878.1:23..1471	LOC4338799
XP_025881664	XM_026025879.1:102..1937	LOC4339068
XP_025881665	XM_026025880.1:1569..2042	LOC4324541
XP_025881666	XM_026025881.1:136..1971	LOC4339066
XP_025881667	XM_026025882.1:65..829	LOC112939095
XP_025881668	XM_026025883.1:1011..1973	LOC112939096
XP_025881669	XM_026025884.1:49..2895	LOC4339370
XP_025881670	XM_026025885.1:196..2265	LOC112939099
XP_025881671	XM_026025886.1:96..1589	LOC4324476
XP_025881672	XM_026025887.1:194..1438	LOC4337676
XP_025881673	XM_026025888.1:96..1589	LOC4324476
XP_025881674	XM_026025889.1:96..1589	LOC4324476
XP_025881675	XM_026025890.1:96..1589	LOC4324476
XP_025881676	XM_026025891.1:96..1589	LOC4324476
XP_025881677	XM_026025892.1:234..917	LOC107278344
XP_025881678	XM_026025893.1:173..3256	LOC4337876
XP_025881679	XM_026025894.1:86..3127	LOC4338232
XP_025881680	XM_026025895.1:87..2780	LOC4338232
XP_025881681	XM_026025896.1:110..3127	LOC4338235
XP_025881682	XM_026025897.1:1083..1415	LOC112939103
XP_025881683	XM_026025898.1:174..1823	LOC4338617
XP_025881684	XM_026025899.1:29..2731	LOC9266340
XP_025881685	XM_026025900.1:41..2707	LOC9266340
XP_025881686	XM_026025901.1:1400..3469	LOC4339144
XP_025881687	XM_026025902.1:905..2617	LOC4339144
XP_025881688	XM_026025903.1:799..2511	LOC4339144
XP_025881689	XM_026025904.1:1194..3725	LOC9270707
XP_025881690	XM_026025905.1:1191..3626	LOC9270707
XP_025881691	XM_026025906.1:144..2288	LOC4337807
XP_025881692	XM_026025907.1:144..2288	LOC4337807
XP_025881693	XM_026025908.1:144..2288	LOC4337807
XP_025881694	XM_026025909.1:144..2288	LOC4337807
XP_025881695	XM_026025910.1:144..2288	LOC4337807
XP_025881696	XM_026025911.1:441..746	LOC9269210
XP_025881697	XM_026025912.1:144..2288	LOC4337807
XP_025881698	XM_026025913.1:144..2288	LOC4337807
XP_025881699	XM_026025914.1:144..2288	LOC4337807
XP_025881700	XM_026025915.1:435..740	LOC9269210
XP_025881701	XM_026025916.1:193..1920	LOC4337810
XP_025881702	XM_026025917.1:816..1121	LOC9269210
XP_025881703	XM_026025918.1:415..720	LOC9269210
XP_025881704	XM_026025919.1:370..852	LOC4339433
XP_025881705	XM_026025920.1:102..2126	LOC4326064
XP_025881706	XM_026025921.1:269..574	LOC9269210
XP_025881707	XM_026025922.1:338..742	LOC4338988
XP_025881708	XM_026025923.1:337..2331	LOC112936099
XP_025881709	XM_026025924.1:337..2331	LOC112936099
XP_025881710	XM_026025925.1:682..987	LOC9269210
XP_025881711	XM_026025926.1:372..677	LOC9269210
XP_025881712	XM_026025927.1:336..641	LOC9269210
XP_025881713	XM_026025928.1:27..1556	LOC4339769
XP_025881714	XM_026025929.1:536..1069	LOC9270180
XP_025881715	XM_026025930.1:541..2067	LOC4324486
XP_025881716	XM_026025931.1:515..1162	LOC4338349
XP_025881717	XM_026025932.1:504..1748	LOC4338859
XP_025881718	XM_026025933.1:753..1988	LOC4338859
XP_025881719	XM_026025934.1:286..1470	LOC4338859
XP_025881720	XM_026025935.1:349..1701	LOC4339265
XP_025881721	XM_026025936.1:1970..3256	LOC107277717
XP_025881722	XM_026025937.1:1963..3156	LOC107277717
XP_025881723	XM_026025938.1:77..1282	LOC4338774
XP_025881724	XM_026025939.1:35..703	LOC112939112
XP_025881725	XM_026025940.1:1..2577	LOC112939111
XP_025881726	XM_026025941.1:291..1913	LOC4324492
XP_025881727	XM_026025942.1:420..2210	LOC4341225
XP_025881728	XM_026025943.1:37..1233	LOC107275291
XP_025881729	XM_026025944.1:173..448	LOC4340717
XP_025881730	XM_026025945.1:1498..3048	LOC9268388
XP_025881731	XM_026025946.1:777..2327	LOC9268388
XP_025881732	XM_026025947.1:52..1677	LOC4324039
XP_025881733	XM_026025948.1:26..364	LOC107281190
XP_025881734	XM_026025949.1:497..2905	LOC4341368
XP_025881735	XM_026025950.1:407..1576	LOC4324040
XP_025881736	XM_026025951.1:53..1219	LOC9268065
XP_025881737	XM_026025952.1:<1..708	LOC112939233
XP_025881738	XM_026025953.1:82..1551	LOC4339951
XP_025881739	XM_026025954.1:153..1481	LOC4339951
XP_025881740	XM_026025955.1:16..348	LOC107277467
XP_025881741	XM_026025956.1:16..345	LOC107277467
XP_025881742	XM_026025957.1:16..342	LOC107277467
XP_025881743	XM_026025958.1:16..300	LOC107277467
XP_025881744	XM_026025959.1:271..1629	LOC107281289
XP_025881745	XM_026025960.1:70..1290	LOC4340526
XP_025881746	XM_026025961.1:305..3553	LOC107281203
XP_025881747	XM_026025962.1:299..1456	LOC107281203
XP_025881748	XM_026025963.1:89..1330	LOC112939238
XP_025881749	XM_026025964.1:55..672	LOC4341724
XP_025881750	XM_026025965.1:89..1330	LOC112939239
XP_025881751	XM_026025966.1:45..266	LOC112939240
XP_025881752	XM_026025967.1:40..261	LOC112939240
XP_025881753	XM_026025968.1:1095..2300	LOC4324050
XP_025881754	XM_026025969.1:659..1903	LOC4340980
XP_025881755	XM_026025970.1:303..3095	LOC4340793
XP_025881756	XM_026025971.1:510..1559	LOC107281444
XP_025881757	XM_026025972.1:515..1564	LOC107281444
XP_025881758	XM_026025973.1:519..1538	LOC107281444
XP_025881759	XM_026025974.1:589..1551	LOC107281444
XP_025881760	XM_026025975.1:522..1418	LOC107281444
XP_025881761	XM_026025976.1:235..1296	LOC9266903
XP_025881762	XM_026025977.1:122..778	LOC9266840
XP_025881763	XM_026025978.1:276..734	LOC9266154
XP_025881764	XM_026025979.1:308..1411	LOC4340872
XP_025881765	XM_026025980.1:1866..2945	LOC9272116
XP_025881766	XM_026025981.1:1531..2610	LOC9272116
XP_025881767	XM_026025982.1:826..1905	LOC9272116
XP_025881768	XM_026025983.1:445..1524	LOC9272116
XP_025881769	XM_026025984.1:2074..3087	LOC9272116
XP_025881770	XM_026025985.1:459..1283	LOC4339882
XP_025881771	XM_026025986.1:452..1276	LOC4339882
XP_025881772	XM_026025987.1:1054..2091	LOC112939241
XP_025881773	XM_026025988.1:1..2994	LOC4325415
XP_025881774	XM_026025989.1:437..895	LOC4342096
XP_025881775	XM_026025990.1:50..943	LOC4340994
XP_025881776	XM_026025991.1:132..1043	LOC4340275
XP_025881777	XM_026025992.1:27..2816	LOC4341824
XP_025881778	XM_026025993.1:379..1293	LOC4341823
XP_025881779	XM_026025994.1:2365..3486	LOC107281312
XP_025881780	XM_026025995.1:156..743	LOC4341739
XP_025881781	XM_026025996.1:1975..2181	LOC4341738
XP_025881782	XM_026025997.1:58..762	LOC112939245
XP_025881783	XM_026025998.1:341..4363	LOC4324025
XP_025881784	XM_026025999.1:116..805	LOC9270268
XP_025881785	XM_026026000.1:361..870	LOC107278053
XP_025881786	XM_026026001.1:570..2027	LOC9270505
XP_025881787	XM_026026002.1:54..1088	LOC9270505
XP_025881788	XM_026026003.1:211..639	LOC107281211
XP_025881789	XM_026026004.1:69..521	LOC112939246
XP_025881790	XM_026026005.1:529..2148	LOC9270091
XP_025881791	XM_026026006.1:870..1529	LOC112936118
XP_025881792	XM_026026007.1:254..1333	LOC4342046
XP_025881793	XM_026026008.1:860..1708	LOC9267198
XP_025881794	XM_026026009.1:37..846	LOC112939248
XP_025881795	XM_026026010.1:162..1508	LOC4341389
XP_025881796	XM_026026011.1:214..561	LOC4340079
XP_025881797	XM_026026012.1:226..891	LOC4340574
XP_025881798	XM_026026013.1:131..982	LOC107281249
