## Supplementary material for "RefPlantNLR: a comprehensive collection of experimentally validated plant NLRs": Rice_GCF_001433935.1_IRGSP-1.0_protein.tsv (part 3 of 3)

seqname	coded_by	Locus
XP_025881799	XM_026026014.1:155..1480	LOC4340524
XP_025881800	XM_026026015.1:153..1280	LOC4340524
XP_025881801	XM_026026016.1:46..390	LOC112939249
XP_025881802	XM_026026017.1:138..1922	LOC4339931
XP_025881803	XM_026026018.1:306..1274	LOC4340732
XP_025881804	XM_026026019.1:144..2720	LOC4340356
XP_025881805	XM_026026020.1:117..2486	LOC4340356
XP_025881806	XM_026026021.1:117..2486	LOC4340356
XP_025881807	XM_026026022.1:119..1843	LOC4340356
XP_025881808	XM_026026023.1:395..1486	LOC4341774
XP_025881809	XM_026026024.1:489..1451	LOC112939250
XP_025881810	XM_026026025.1:445..1407	LOC112939250
XP_025881811	XM_026026026.1:368..1069	LOC107276512
XP_025881812	XM_026026027.1:444..2783	LOC4341066
XP_025881813	XM_026026028.1:190..1827	LOC4341067
XP_025881814	XM_026026029.1:2345..3253	LOC107281377
XP_025881815	XM_026026030.1:321..1895	LOC4340708
XP_025881816	XM_026026031.1:2137..4092	LOC107281259
XP_025881817	XM_026026032.1:55..732	LOC4340664
XP_025881818	XM_026026033.1:157..3180	LOC4339959
XP_025881819	XM_026026034.1:253..429	LOC112939252
XP_025881820	XM_026026035.1:84..260	LOC112939253
XP_025881821	XM_026026036.1:1..618	LOC107277494
XP_025881822	XM_026026037.1:368..745	LOC112939254
XP_025881823	XM_026026038.1:918..1250	LOC107281221
XP_025881824	XM_026026039.1:1160..3388	LOC107281205
XP_025881825	XM_026026040.1:250..708	LOC9272521
XP_025881826	XM_026026041.1:130..1827	LOC4340464
XP_025881827	XM_026026042.1:121..1818	LOC4340465
XP_025881828	XM_026026043.1:832..1587	LOC4341001
XP_025881829	XM_026026044.1:24..1466	LOC4323995
XP_025881830	XM_026026045.1:114..1313	LOC4341323
XP_025881831	XM_026026046.1:267..1325	LOC4341326
XP_025881832	XM_026026047.1:268..1326	LOC4341326
XP_025881833	XM_026026048.1:269..1327	LOC4341326
XP_025881834	XM_026026049.1:148..1056	LOC4341322
XP_025881835	XM_026026050.1:328..2427	LOC4341741
XP_025881836	XM_026026051.1:284..1189	LOC4341740
XP_025881837	XM_026026052.1:163..432	LOC112939256
XP_025881838	XM_026026053.1:59..712	LOC107276667
XP_025881839	XM_026026054.1:885..2339	LOC4339927
XP_025881840	XM_026026055.1:213..4979	LOC9268318
XP_025881841	XM_026026056.1:188..514	LOC107281219
XP_025881842	XM_026026057.1:1489..3045	LOC4342075
XP_025881843	XM_026026058.1:1056..1475	LOC107277380
XP_025881844	XM_026026059.1:965..1384	LOC107277380
XP_025881845	XM_026026060.1:137..556	LOC107277380
XP_025881846	XM_026026061.1:180..1367	LOC112939257
XP_025881847	XM_026026062.1:11..880	LOC4341720
XP_025881848	XM_026026063.1:16..2634	LOC4340478
XP_025881849	XM_026026064.1:65..2785	LOC9268400
XP_025881850	XM_026026065.1:65..2782	LOC9268400
XP_025881851	XM_026026066.1:65..2779	LOC9268400
XP_025881852	XM_026026067.1:65..2740	LOC9268400
XP_025881853	XM_026026068.1:65..2662	LOC9268400
XP_025881854	XM_026026069.1:65..2554	LOC9268400
XP_025881855	XM_026026070.1:65..2533	LOC9268400
XP_025881856	XM_026026071.1:65..2431	LOC9268400
XP_025881857	XM_026026072.1:65..2308	LOC9268400
XP_025881858	XM_026026073.1:3691..6009	LOC107279872
XP_025881859	XM_026026074.1:241..1470	LOC107276309
XP_025881860	XM_026026075.1:5808..8126	LOC107279872
XP_025881861	XM_026026076.1:81..1550	LOC107275984
XP_025881862	XM_026026077.1:69..1427	LOC112936019
XP_025881863	XM_026026078.1:323..1312	LOC4341499
XP_025881864	XM_026026079.1:2286..3404	LOC4323976
XP_025881865	XM_026026080.1:160..984	LOC9271389
XP_025881866	XM_026026081.1:63..1514	LOC4342011
XP_025881867	XM_026026082.1:63..1514	LOC4342011
XP_025881868	XM_026026083.1:63..1514	LOC4342011
XP_025881869	XM_026026084.1:63..1514	LOC4342011
XP_025881870	XM_026026085.1:63..1514	LOC4342011
XP_025881871	XM_026026086.1:63..1514	LOC4342011
XP_025881872	XM_026026087.1:63..1514	LOC4342011
XP_025881873	XM_026026088.1:63..1514	LOC4342011
XP_025881874	XM_026026089.1:63..1514	LOC4342011
XP_025881875	XM_026026090.1:63..1514	LOC4342011
XP_025881876	XM_026026091.1:63..1514	LOC4342011
XP_025881877	XM_026026092.1:63..1514	LOC4342011
XP_025881878	XM_026026093.1:63..1514	LOC4342011
XP_025881879	XM_026026094.1:63..1514	LOC4342011
XP_025881880	XM_026026095.1:63..1514	LOC4342011
XP_025881881	XM_026026096.1:64..1449	LOC4342011
XP_025881882	XM_026026097.1:366..1556	LOC4342011
XP_025881883	XM_026026098.1:334..1104	LOC4340818
XP_025881884	XM_026026099.1:411..1241	LOC112939262
XP_025881885	XM_026026100.1:304..1533	LOC4339938
XP_025881886	XM_026026101.1:1322..2470	LOC9271442
XP_025881887	XM_026026102.1:151..1281	LOC4342160
XP_025881888	XM_026026103.1:49..738	LOC107275969
XP_025881889	XM_026026104.1:302..1654	LOC9269379
XP_025881890	XM_026026105.1:490..2022	LOC107277464
XP_025881891	XM_026026106.1:490..2022	LOC107277464
XP_025881892	XM_026026107.1:103..525	LOC107281192
XP_025881893	XM_026026108.1:106..528	LOC107281192
XP_025881894	XM_026026109.1:106..528	LOC107281192
XP_025881895	XM_026026110.1:2168..5074	LOC9269758
XP_025881896	XM_026026111.1:1077..2171	LOC9271459
XP_025881897	XM_026026112.1:142..1863	LOC4341524
XP_025881898	XM_026026113.1:302..1459	LOC112939266
XP_025881899	XM_026026114.1:74..1318	LOC4341966
XP_025881900	XM_026026115.1:1..2439	LOC4339967
XP_025881901	XM_026026116.1:1..405	LOC4324004
XP_025881902	XM_026026117.1:797..4102	LOC4323979
XP_025881903	XM_026026118.1:409..1941	LOC4339964
XP_025881904	XM_026026119.1:1827..2834	LOC4339964
XP_025881905	XM_026026120.1:479..931	LOC9269703
XP_025881906	XM_026026121.1:321..752	LOC112936129
XP_025881907	XM_026026122.1:371..1027	LOC107281364
XP_025881908	XM_026026123.1:371..1006	LOC107281364
XP_025881909	XM_026026124.1:371..940	LOC107281364
XP_025881910	XM_026026125.1:371..844	LOC107281364
XP_025881911	XM_026026126.1:1195..1764	LOC4340304
XP_025881912	XM_026026127.1:146..1171	LOC4341799
XP_025881913	XM_026026128.1:146..1162	LOC4341799
XP_025881914	XM_026026129.1:50..742	LOC4341800
XP_025881915	XM_026026130.1:5..3001	LOC4341569
XP_025881916	XM_026026131.1:240..1214	LOC107277226
XP_025881917	XM_026026132.1:1465..3843	LOC4323952
XP_025881918	XM_026026133.1:493..2412	LOC9266660
XP_025881919	XM_026026134.1:74..1123	LOC9267223
XP_025881920	XM_026026135.1:75..1043	LOC9267223
XP_025881921	XM_026026136.1:25..1449	LOC112939272
XP_025881922	XM_026026137.1:3..1880	LOC107281299
XP_025881923	XM_026026138.1:98..2023	LOC4341696
XP_025881924	XM_026026139.1:2222..3940	LOC107276418
XP_025881925	XM_026026140.1:265..843	LOC4323962
XP_025881926	XM_026026141.1:127..702	LOC4340014
XP_025881927	XM_026026142.1:127..702	LOC4340014
XP_025881928	XM_026026143.1:1398..2117	LOC107281359
XP_025881929	XM_026026144.1:399..1475	LOC4340378
XP_025881930	XM_026026145.1:202..978	LOC107281355
XP_025881931	XM_026026146.1:54..347	LOC107276733
XP_025881932	XM_026026147.1:1284..2534	LOC107281273
XP_025881933	XM_026026148.1:604..1701	LOC112939279
XP_025881934	XM_026026149.1:816..1913	LOC112939279
XP_025881935	XM_026026150.1:489..614	LOC112939278
XP_025881936	XM_026026151.1:139..255	LOC112939280
XP_025881937	XM_026026152.1:1495..2931	LOC4340148
XP_025881938	XM_026026153.1:310..831	LOC4340149
XP_025881939	XM_026026154.1:140..3079	LOC4341642
XP_025881940	XM_026026155.1:202..1737	LOC4340527
XP_025881941	XM_026026156.1:366..4817	LOC4340195
XP_025881942	XM_026026157.1:80..352	LOC4340926
XP_025881943	XM_026026158.1:202..600	LOC107281353
XP_025881944	XM_026026159.1:331..9939	LOC4341846
XP_025881945	XM_026026160.1:331..9936	LOC4341846
XP_025881946	XM_026026161.1:339..8609	LOC4341846
XP_025881947	XM_026026162.1:340..8610	LOC4341846
XP_025881948	XM_026026163.1:340..8451	LOC4341846
XP_025881949	XM_026026164.1:340..8451	LOC4341846
XP_025881950	XM_026026165.1:340..8439	LOC4341846
XP_025881951	XM_026026166.1:1272..2288	LOC107277232
XP_025881952	XM_026026167.1:106..630	LOC112939288
XP_025881953	XM_026026168.1:103..3060	LOC4341602
XP_025881954	XM_026026169.1:163..579	LOC4340171
XP_025881955	XM_026026170.1:188..1648	LOC107281257
XP_025881956	XM_026026171.1:309..791	LOC107281337
XP_025881957	XM_026026172.1:55..2031	LOC112939294
XP_025881958	XM_026026173.1:<1..321	LOC112939289
XP_025881959	XM_026026174.1:351..1586	LOC4339844
XP_025881960	XM_026026175.1:4044..5609	LOC107276739
XP_025881961	XM_026026176.1:107..1162	LOC112939299
XP_025881962	XM_026026177.1:1..594	LOC107281726
XP_025881963	XM_026026178.1:66..1952	LOC4341370
XP_025881964	XM_026026179.1:132..2171	LOC4340503
XP_025881965	XM_026026180.1:132..2171	LOC4340503
XP_025881966	XM_026026181.1:133..2172	LOC4340503
XP_025881967	XM_026026182.1:132..2162	LOC4340503
XP_025881968	XM_026026183.1:133..2163	LOC4340503
XP_025881969	XM_026026184.1:134..1768	LOC4340503
XP_025881970	XM_026026185.1:133..1575	LOC4340503
XP_025881971	XM_026026186.1:66..485	LOC4327793
XP_025881972	XM_026026187.1:889..3357	LOC4341594
XP_025881973	XM_026026188.1:523..1539	LOC4341865
XP_025881974	XM_026026189.1:175..2205	LOC4340389
XP_025881975	XM_026026190.1:16..960	LOC4341949
XP_025881976	XM_026026191.1:323..1234	LOC4341949
XP_025881977	XM_026026192.1:160..7887	LOC4342103
XP_025881978	XM_026026193.1:281..1453	LOC4341015
XP_025881979	XM_026026194.1:291..1454	LOC112936020
XP_025881980	XM_026026195.1:1..819	LOC107277479
XP_025881981	XM_026026196.1:1063..3117	LOC9267136
XP_025881982	XM_026026197.1:158..373	LOC112939307
XP_025881983	XM_026026198.1:203..2263	LOC107275952
XP_025881984	XM_026026199.1:203..2260	LOC107275952
XP_025881985	XM_026026200.1:203..2158	LOC107275952
XP_025881986	XM_026026201.1:203..2089	LOC107275952
XP_025881987	XM_026026202.1:10..1272	LOC4340976
XP_025881988	XM_026026203.1:454..2886	LOC4341033
XP_025881989	XM_026026204.1:195..2708	LOC4340269
XP_025881990	XM_026026205.1:102..2600	LOC4340269
XP_025881991	XM_026026206.1:143..2860	LOC4340043
XP_025881992	XM_026026207.1:811..2664	LOC4339978
XP_025881993	XM_026026208.1:1475..2086	LOC112939310
XP_025881994	XM_026026209.1:34..2898	LOC107277679
XP_025881995	XM_026026210.1:67..3078	LOC4341778
XP_025881996	XM_026026211.1:1..2331	LOC4340190
XP_025881997	XM_026026212.1:1..678	LOC9266481
XP_025881998	XM_026026213.1:1..975	LOC4340229
XP_025881999	XM_026026214.1:318..1412	LOC4339975
XP_025882000	XM_026026215.1:259..1866	LOC4339961
XP_025882001	XM_026026216.1:805..1578	LOC4340266
XP_025882002	XM_026026217.1:1..489	LOC107281237
XP_025882003	XM_026026218.1:1..930	LOC112939312
XP_025882004	XM_026026219.1:1..672	LOC107281372
XP_025882005	XM_026026220.1:1..567	LOC107281239
XP_025882006	XM_026026221.1:185..1765	LOC4340280
XP_025882007	XM_026026222.1:1..1557	LOC112939313
XP_025882008	XM_026026223.1:190..2463	LOC4340290
XP_025882009	XM_026026224.1:1..606	LOC4340330
XP_025882010	XM_026026225.1:129..983	LOC4341361
XP_025882011	XM_026026226.1:525..2273	LOC9266390
XP_025882012	XM_026026227.1:604..1503	LOC4340655
XP_025882013	XM_026026228.1:272..3118	LOC4341968
XP_025882014	XM_026026229.1:397..1896	LOC9267556
XP_025882015	XM_026026230.1:147..1241	LOC9267556
XP_025882016	XM_026026231.1:1..3021	LOC112939314
XP_025882017	XM_026026232.1:143..1363	LOC4327805
XP_025882018	XM_026026233.1:383..2260	LOC4340211
XP_025882019	XM_026026234.1:824..1624	LOC107277928
XP_025882020	XM_026026235.1:1..837	LOC112939316
XP_025882021	XM_026026236.1:1..813	LOC112939317
XP_025882022	XM_026026237.1:100..2103	LOC4341099
XP_025882023	XM_026026238.1:1..600	LOC9268043
XP_025882024	XM_026026239.1:1..1359	LOC107275826
XP_025882025	XM_026026240.1:499..969	LOC4340598
XP_025882026	XM_026026241.1:1..1566	LOC107276738
XP_025882027	XM_026026242.1:1..981	LOC107278528
XP_025882028	XM_026026243.1:1..495	LOC107281339
XP_025882029	XM_026026244.1:1..1821	LOC112936076
XP_025882030	XM_026026245.1:1..1107	LOC112939318
XP_025882031	XM_026026246.1:1086..1565	LOC4341503
XP_025882032	XM_026026247.1:98..2260	LOC9272469
XP_025882033	XM_026026248.1:98..2260	LOC9272469
XP_025882034	XM_026026249.1:16..3204	LOC9269490
XP_025882035	XM_026026250.1:61..1653	LOC4341435
XP_025882036	XM_026026251.1:43..1338	LOC4341436
XP_025882037	XM_026026252.1:297..893	LOC107281256
XP_025882038	XM_026026253.1:1..693	LOC112939320
XP_025882039	XM_026026254.1:1264..2484	LOC4340539
XP_025882040	XM_026026255.1:1085..2305	LOC4340539
XP_025882041	XM_026026256.1:1265..2485	LOC4340539
XP_025882042	XM_026026257.1:1265..2485	LOC4340539
XP_025882043	XM_026026258.1:233..3802	LOC9268765
XP_025882044	XM_026026259.1:234..3800	LOC9268765
XP_025882045	XM_026026260.1:1233..4889	LOC4340794
XP_025882046	XM_026026261.1:141..668	LOC4339899
XP_025882047	XM_026026262.1:1..>2946	LOC112939321
XP_025882048	XM_026026263.1:404..1735	LOC4340426
XP_025882049	XM_026026264.1:9..1163	LOC107275791
XP_025882050	XM_026026265.1:153..2459	LOC4326412
XP_025882051	XM_026026266.1:89..1081	LOC107275810
XP_025882052	XM_026026267.1:89..1081	LOC4340286
XP_025882053	XM_026026268.1:386..1447	LOC9272431
XP_025882054	XM_026026269.1:141..1613	LOC107278352
XP_025882055	XM_026026270.1:141..1613	LOC107277993
XP_025882056	XM_026026271.1:1394..1831	LOC107276344
XP_025882057	XM_026026272.1:963..2090	LOC4340050
XP_025882058	XM_026026273.1:58..1479	LOC112939325
XP_025882059	XM_026026274.1:558..1430	LOC9268881
XP_025882060	XM_026026275.1:30..704	LOC112939326
XP_025882061	XM_026026276.1:24..1025	LOC4326418
XP_025882062	XM_026026277.1:121..903	LOC4341464
XP_025882063	XM_026026278.1:120..902	LOC4341464
XP_025882064	XM_026026279.1:120..902	LOC4341464
XP_025882065	XM_026026280.1:26..1027	LOC4326418
XP_025882066	XM_026026281.1:48..1295	LOC4340490
XP_025882067	XM_026026282.1:26..1024	LOC4326418
XP_025882068	XM_026026283.1:145..510	LOC4340041
XP_025882069	XM_026026284.1:42..863	LOC4326418
XP_025882070	XM_026026285.1:494..1708	LOC9271816
XP_025882071	XM_026026286.1:2474..3589	LOC107275287
XP_025882072	XM_026026287.1:233..2248	LOC4341090
XP_025882073	XM_026026288.1:233..2248	LOC4341090
XP_025882074	XM_026026289.1:233..2248	LOC4341090
XP_025882075	XM_026026290.1:233..2248	LOC4341090
XP_025882076	XM_026026291.1:407..1129	LOC107277165
XP_025882077	XM_026026292.1:636..1241	LOC107278311
XP_025882078	XM_026026293.1:69..4652	LOC9268159
XP_025882079	XM_026026294.1:70..4479	LOC9268159
XP_025882080	XM_026026295.1:71..4129	LOC9268159
XP_025882081	XM_026026296.1:3..1430	LOC112939328
XP_025882082	XM_026026297.1:123..869	LOC4340549
XP_025882083	XM_026026298.1:311..3103	LOC4341402
XP_025882084	XM_026026299.1:208..3288	LOC4340110
XP_025882085	XM_026026300.1:177..803	LOC4339923
XP_025882086	XM_026026301.1:301..894	LOC107275917
XP_025882087	XM_026026302.1:127..729	LOC112936101
XP_025882088	XM_026026303.1:59..1450	LOC4340176
XP_025882089	XM_026026304.1:59..1450	LOC4340176
XP_025882090	XM_026026305.1:118..870	LOC4341560
XP_025882091	XM_026026306.1:823..2736	LOC4340564
XP_025882092	XM_026026307.1:3294..4163	LOC112936035
XP_025882093	XM_026026308.1:316..1257	LOC4341424
XP_025882094	XM_026026309.1:101..988	LOC4341424
XP_025882095	XM_026026310.1:29..1366	LOC4341424
XP_025882096	XM_026026311.1:96..578	LOC107278639
XP_025882097	XM_026026312.1:474..1910	LOC4340382
XP_025882098	XM_026026313.1:101..1648	LOC4341470
XP_025882099	XM_026026314.1:306..1130	LOC112939334
XP_025882100	XM_026026315.1:107..2242	LOC4340534
XP_025882101	XM_026026316.1:218..760	LOC9266365
XP_025882102	XM_026026317.1:400..2079	LOC4341913
XP_025882103	XM_026026318.1:85..2169	LOC4341665
XP_025882104	XM_026026319.1:288..836	LOC4341670
XP_025882105	XM_026026320.1:288..836	LOC4341670
XP_025882106	XM_026026321.1:288..836	LOC4341670
XP_025882107	XM_026026322.1:288..836	LOC4341670
XP_025882108	XM_026026323.1:386..1447	LOC4340292
XP_025882109	XM_026026324.1:349..957	LOC4340848
XP_025882110	XM_026026325.1:353..2416	LOC4340037
XP_025882111	XM_026026326.1:18..2516	LOC107280872
XP_025882112	XM_026026327.1:1652..5560	LOC107281450
XP_025882113	XM_026026328.1:36..3425	LOC4341398
XP_025882114	XM_026026329.1:95..2419	LOC4341008
XP_025882115	XM_026026330.1:460..2430	LOC4340565
XP_025882116	XM_026026331.1:436..1551	LOC9270797
XP_025882117	XM_026026332.1:137..1096	LOC112936043
XP_025882118	XM_026026333.1:1081..2652	LOC107276079
XP_025882119	XM_026026334.1:145..2952	LOC9267324
XP_025882120	XM_026026335.1:145..2916	LOC9267324
XP_025882121	XM_026026336.1:144..2882	LOC9267324
XP_025882122	XM_026026337.1:146..2842	LOC9267324
XP_025882123	XM_026026338.1:146..2812	LOC9267324
XP_025882124	XM_026026339.1:322..2727	LOC9267324
XP_025882125	XM_026026340.1:171..2570	LOC4340647
XP_025882126	XM_026026341.1:172..1896	LOC4340647
XP_025882127	XM_026026342.1:180..1706	LOC4340647
XP_025882128	XM_026026343.1:265..1296	LOC4339897
XP_025882129	XM_026026344.1:686..1060	LOC107281446
XP_025882130	XM_026026345.1:686..967	LOC107281446
XP_025882131	XM_026026346.1:248..1843	LOC4340989
XP_025882132	XM_026026347.1:619..1080	LOC107281458
XP_025882133	XM_026026348.1:353..1516	LOC112939341
XP_025882134	XM_026026349.1:5304..6158	LOC9266816
XP_025882135	XM_026026350.1:5226..6080	LOC9266816
XP_025882136	XM_026026351.1:83..1234	LOC9272503
XP_025882137	XM_026026352.1:108..2516	LOC4339849
XP_025882138	XM_026026353.1:226..1134	LOC4339852
XP_025882139	XM_026026354.1:238..1269	LOC4342018
XP_025882140	XM_026026355.1:456..1106	LOC4342020
XP_025882141	XM_026026356.1:3642..4676	LOC107280562
XP_025882142	XM_026026357.1:1583..5212	LOC4341541
XP_025882143	XM_026026358.1:246..2843	LOC4340435
XP_025882144	XM_026026359.1:246..2831	LOC4340435
XP_025882145	XM_026026360.1:246..2822	LOC4340435
XP_025882146	XM_026026361.1:165..2729	LOC4340435
XP_025882147	XM_026026362.1:246..2810	LOC4340435
XP_025882148	XM_026026363.1:159..638	LOC112936022
XP_025882149	XM_026026364.1:435..1982	LOC107278294
XP_025882150	XM_026026365.1:841..1743	LOC4342014
XP_025882151	XM_026026366.1:861..3578	LOC4326180
XP_025882152	XM_026026367.1:603..2042	LOC4342119
XP_025882153	XM_026026368.1:567..2006	LOC4342119
XP_025882154	XM_026026369.1:861..3578	LOC4326180
XP_025882155	XM_026026370.1:861..3578	LOC4326180
XP_025882156	XM_026026371.1:378..1133	LOC107277612
XP_025882157	XM_026026372.1:63..1709	LOC112939346
XP_025882158	XM_026026373.1:200..3133	LOC9271614
XP_025882159	XM_026026374.1:209..3142	LOC9271614
XP_025882160	XM_026026375.1:861..3578	LOC4326180
XP_025882161	XM_026026376.1:861..3578	LOC4326180
XP_025882162	XM_026026377.1:69..1901	LOC107276707
XP_025882163	XM_026026378.1:754..1794	LOC4339862
XP_025882164	XM_026026379.1:721..1761	LOC4339862
XP_025882165	XM_026026380.1:32..1498	LOC4341817
XP_025882166	XM_026026381.1:234..797	LOC4341814
XP_025882167	XM_026026382.1:152..775	LOC112939351
XP_025882168	XM_026026383.1:1956..3203	LOC4326183
XP_025882169	XM_026026384.1:221..1444	LOC4341786
XP_025882170	XM_026026385.1:221..1399	LOC4341786
XP_025882171	XM_026026386.1:221..1375	LOC4341786
XP_025882172	XM_026026387.1:222..1340	LOC4341786
XP_025882173	XM_026026388.1:222..1340	LOC4341786
XP_025882174	XM_026026389.1:546..1577	LOC4341786
XP_025882175	XM_026026390.1:1870..3117	LOC4326183
XP_025882176	XM_026026391.1:222..1202	LOC4341786
XP_025882177	XM_026026392.1:224..868	LOC4341786
XP_025882178	XM_026026393.1:1772..2524	LOC4341785
XP_025882179	XM_026026394.1:67..1374	LOC112939352
XP_025882180	XM_026026395.1:436..957	LOC4342147
XP_025882181	XM_026026396.1:938..1366	LOC4342147
XP_025882182	XM_026026397.1:344..2011	LOC9266936
XP_025882183	XM_026026398.1:283..3006	LOC9268532
XP_025882184	XM_026026399.1:285..1070	LOC112939353
XP_025882185	XM_026026400.1:205..1683	LOC9268482
XP_025882186	XM_026026401.1:11..451	LOC4340786
XP_025882187	XM_026026402.1:1073..1975	LOC107281246
XP_025882188	XM_026026403.1:421..2976	LOC4341550
XP_025882189	XM_026026404.1:440..2698	LOC4341550
XP_025882190	XM_026026405.1:424..2505	LOC4341550
XP_025882191	XM_026026406.1:429..2387	LOC4341550
XP_025882192	XM_026026407.1:519..2522	LOC4341854
XP_025882193	XM_026026408.1:377..2386	LOC4341437
XP_025882194	XM_026026409.1:85..852	LOC4340091
XP_025882195	XM_026026410.1:1..2163	LOC107277285
XP_025882196	XM_026026411.1:1..2211	LOC107275675
XP_025882197	XM_026026412.1:21..>905	LOC4340855
XP_025882198	XM_026026413.1:1230..3851	LOC9266554
XP_025882199	XM_026026414.1:1..4173	LOC112939357
XP_025882200	XM_026026415.1:1..2280	LOC112939358
XP_025882201	XM_026026416.1:1..711	LOC107277048
XP_025882202	XM_026026417.1:1195..3756	LOC9266554
XP_025882203	XM_026026418.1:1..441	LOC107278411
XP_025882204	XM_026026419.1:1..375	LOC112939359
XP_025882205	XM_026026420.1:1..927	LOC112939360
XP_025882206	XM_026026421.1:<1..1461	LOC9272078
XP_025882207	XM_026026422.1:1..1404	LOC112939361
XP_025882208	XM_026026423.1:1..2070	LOC112939363
XP_025882209	XM_026026424.1:1..1173	LOC107276286
XP_025882210	XM_026026425.1:1..882	LOC112939364
XP_025882211	XM_026026426.1:1..1278	LOC112939366
XP_025882212	XM_026026427.1:51..1280	LOC107276431
XP_025882213	XM_026026428.1:1..1665	LOC9270367
XP_025882214	XM_026026429.1:1..483	LOC112939367
XP_025882215	XM_026026430.1:<1..1938	LOC4341324
XP_025882216	XM_026026431.1:1..1179	LOC107281295
XP_025882217	XM_026026432.1:16..3435	LOC107275653
XP_025882218	XM_026026433.1:1..489	LOC112939368
XP_025882219	XM_026026434.1:1..1203	LOC9266654
XP_025882220	XM_026026435.1:1..1077	LOC4341428
XP_025882221	XM_026026436.1:1..351	LOC112939369
XP_025882222	XM_026026437.1:1..1773	LOC112939370
XP_025882223	XM_026026438.1:750..1715	LOC4325847
XP_025882224	XM_026026439.1:44..3031	LOC4339847
XP_025882225	XM_026026440.1:139..2220	LOC4341793
XP_025882226	XM_026026441.1:1..984	LOC112939371
XP_025882227	XM_026026442.1:5..385	LOC107276209
XP_025882228	XM_026026443.1:1..1335	LOC112939372
XP_025882229	XM_026026444.1:1..2040	LOC107275972
XP_025882230	XM_026026445.1:1..2043	LOC4342002
XP_025882231	XM_026026446.1:1..2289	LOC107276480
XP_025882232	XM_026026447.1:89..1291	LOC112939374
XP_025882233	XM_026026448.1:854..1603	LOC107281318
XP_025882234	XM_026026449.1:854..1603	LOC107281320
XP_025882235	XM_026026450.1:496..3093	LOC4342131
XP_025882236	XM_026026451.1:481..1299	LOC4341616
XP_025882237	XM_026026452.1:195..1688	LOC9266525
XP_025882238	XM_026026453.1:133..696	LOC112939373
XP_025882239	XM_026026454.1:1082..2089	LOC9269668
XP_025882240	XM_026026455.1:1055..2062	LOC9269668
XP_025882241	XM_026026456.1:63..887	LOC112939375
XP_025882242	XM_026026457.1:226..1998	LOC4341898
XP_025882243	XM_026026458.1:263..2035	LOC4341898
XP_025882244	XM_026026459.1:425..1402	LOC9269668
XP_025882245	XM_026026460.1:2299..4410	LOC4341087
XP_025882246	XM_026026461.1:2179..4290	LOC4341087
XP_025882247	XM_026026462.1:559..981	LOC4340124
XP_025882248	XM_026026463.1:200..1756	LOC4340059
XP_025882249	XM_026026464.1:120..2420	LOC4341131
XP_025882250	XM_026026465.1:120..2420	LOC4341131
XP_025882251	XM_026026466.1:120..2420	LOC4341131
XP_025882252	XM_026026467.1:120..2420	LOC4341131
XP_025882253	XM_026026468.1:120..2420	LOC4341131
XP_025882254	XM_026026469.1:120..2420	LOC4341131
XP_025882255	XM_026026470.1:120..2420	LOC4341131
XP_025882256	XM_026026471.1:120..2420	LOC4341131
XP_025882257	XM_026026472.1:120..2420	LOC4341131
XP_025882258	XM_026026473.1:120..2420	LOC4341131
XP_025882259	XM_026026474.1:120..2420	LOC4341131
XP_025882260	XM_026026475.1:120..2420	LOC4341131
XP_025882261	XM_026026476.1:120..2420	LOC4341131
XP_025882262	XM_026026477.1:120..2420	LOC4341131
XP_025882263	XM_026026478.1:120..2420	LOC4341131
XP_025882264	XM_026026479.1:120..2420	LOC4341131
XP_025882265	XM_026026480.1:141..1448	LOC4340001
XP_025882266	XM_026026481.1:141..1448	LOC4340001
XP_025882267	XM_026026482.1:134..2317	LOC4341162
XP_025882268	XM_026026483.1:134..2245	LOC4341162
XP_025882269	XM_026026484.1:186..2321	LOC4341164
XP_025882270	XM_026026485.1:111..740	LOC4324561
XP_025882271	XM_026026486.1:1713..2204	LOC107281452
XP_025882272	XM_026026487.1:71..832	LOC4340586
XP_025882273	XM_026026488.1:292..3825	LOC4341545
XP_025882274	XM_026026489.1:292..3825	LOC4341545
XP_025882275	XM_026026490.1:292..3825	LOC4341545
XP_025882276	XM_026026491.1:304..2187	LOC4341545
XP_025882277	XM_026026492.1:1..5880	LOC4342136
XP_025882278	XM_026026493.1:271..3729	LOC4342140
XP_025882279	XM_026026494.1:435..1076	LOC107275851
XP_025882280	XM_026026495.1:88..1713	LOC4340633
XP_025882281	XM_026026496.1:16..2427	LOC9270793
XP_025882282	XM_026026497.1:56..1078	LOC4341953
XP_025882283	XM_026026498.1:1..2121	LOC9271436
XP_025882284	XM_026026499.1:15..1724	LOC9271291
XP_025882285	XM_026026500.1:1571..2587	LOC112939379
XP_025882286	XM_026026501.1:874..2001	LOC4340100
XP_025882287	XM_026026502.1:864..1991	LOC4340100
XP_025882288	XM_026026503.1:505..1491	LOC4340100
XP_025882289	XM_026026504.1:1..921	LOC4340100
XP_025882290	XM_026026505.1:86..691	LOC4339970
XP_025882291	XM_026026506.1:169..729	LOC4340226
XP_025882292	XM_026026507.1:165..887	LOC9270771
XP_025882293	XM_026026508.1:183..449	LOC112936023
XP_025882294	XM_026026509.1:2456..3391	LOC4340940
XP_025882295	XM_026026510.1:95..1906	LOC107276649
XP_025882296	XM_026026511.1:1..2043	LOC4341190
XP_025882297	XM_026026512.1:190..3585	LOC107281158
XP_025882298	XM_026026513.1:37..2241	LOC4341730
XP_025882299	XM_026026514.1:591..2096	LOC9271074
XP_025882300	XM_026026515.1:57..1892	LOC4340018
XP_025882301	XM_026026516.1:132..566	LOC107275567
XP_025882302	XM_026026517.1:154..1425	LOC4341288
XP_025882303	XM_026026518.1:242..2008	LOC4341876
XP_025882304	XM_026026519.1:234..2000	LOC4341876
XP_025882305	XM_026026520.1:198..1964	LOC4341876
XP_025882306	XM_026026521.1:198..1964	LOC4341876
XP_025882307	XM_026026522.1:666..980	LOC4324337
XP_025882308	XM_026026523.1:755..1273	LOC4324678
XP_025882309	XM_026026524.1:422..1855	LOC4340822
XP_025882310	XM_026026525.1:16..1944	LOC9268066
XP_025882311	XM_026026526.1:16..1944	LOC9268066
XP_025882312	XM_026026527.1:16..1944	LOC9268066
XP_025882313	XM_026026528.1:607..3861	LOC9267698
XP_025882314	XM_026026529.1:69..1034	LOC9269306
XP_025882315	XM_026026530.1:729..2009	LOC9271270
XP_025882316	XM_026026531.1:729..2009	LOC9271270
XP_025882317	XM_026026532.1:761..2041	LOC9271270
XP_025882318	XM_026026533.1:145..1368	LOC4341880
XP_025882319	XM_026026534.1:4939..9375	LOC107277356
XP_025882320	XM_026026535.1:4640..9076	LOC107277356
XP_025882321	XM_026026536.1:4936..9372	LOC107277356
XP_025882322	XM_026026537.1:4856..9292	LOC107277356
XP_025882323	XM_026026538.1:4557..8993	LOC107277356
XP_025882324	XM_026026539.1:4523..8959	LOC107277356
XP_025882325	XM_026026540.1:4774..9210	LOC107277356
XP_025882326	XM_026026541.1:4441..8877	LOC107277356
XP_025882327	XM_026026542.1:4936..6468	LOC107277356
XP_025882328	XM_026026543.1:284..1573	LOC4340493
XP_025882329	XM_026026544.1:284..1573	LOC4340493
XP_025882330	XM_026026545.1:284..1474	LOC4340493
XP_025882331	XM_026026546.1:360..1214	LOC107281207
XP_025882332	XM_026026547.1:189..1076	LOC4326754
XP_025882333	XM_026026548.1:181..2607	LOC4340386
XP_025882334	XM_026026549.1:59..1561	LOC112939387
XP_025882335	XM_026026550.1:367..1788	LOC112939387
XP_025882336	XM_026026551.1:85..771	LOC4339997
XP_025882337	XM_026026552.1:882..1838	LOC4340132
XP_025882338	XM_026026553.1:242..565	LOC107281180
XP_025882339	XM_026026554.1:37..1011	LOC107275594
XP_025882340	XM_026026555.1:146..1993	LOC4340634
XP_025882341	XM_026026556.1:44..541	LOC4341367
XP_025882342	XM_026026557.1:133..1323	LOC9268477
XP_025882343	XM_026026558.1:616..2613	LOC4341805
XP_025882344	XM_026026559.1:74..1204	LOC4341601
XP_025882345	XM_026026560.1:410..1378	LOC112939394
XP_025882346	XM_026026561.1:415..1344	LOC112939394
XP_025882347	XM_026026562.1:89..466	LOC4326522
XP_025882348	XM_026026563.1:16..1521	LOC4340178
XP_025882349	XM_026026564.1:77..952	LOC4340316
XP_025882350	XM_026026565.1:86..571	LOC9269144
XP_025882351	XM_026026566.1:23..5677	LOC9271593
XP_025882352	XM_026026567.1:215..2806	LOC107281235
XP_025882353	XM_026026568.1:3826..5088	LOC4341095
XP_025882354	XM_026026569.1:101..1540	LOC4341096
XP_025882355	XM_026026570.1:204..734	LOC107281290
XP_025882356	XM_026026571.1:191..1042	LOC4340471
XP_025882357	XM_026026572.1:198..497	LOC107281456
XP_025882358	XM_026026573.1:1..>2946	LOC112939402
XP_025882359	XM_026026574.1:117..1088	LOC9270077
XP_025882360	XM_026026575.1:1313..1831	LOC9267619
XP_025882361	XM_026026576.1:2010..3398	LOC4341509
XP_025882362	XM_026026577.1:607..1779	LOC4341355
XP_025882363	XM_026026578.1:217..687	LOC4339913
XP_025882364	XM_026026579.1:560..994	LOC4339913
XP_025882365	XM_026026580.1:214..723	LOC112939407
XP_025882366	XM_026026581.1:614..2041	LOC4341986
XP_025882367	XM_026026582.1:571..1998	LOC4341986
XP_025882368	XM_026026583.1:1437..2705	LOC107277096
XP_025882369	XM_026026584.1:178..1053	LOC107277096
XP_025882370	XM_026026585.1:141..578	LOC112939412
XP_025882371	XM_026026586.1:1861..2826	LOC4327929
XP_025882372	XM_026026587.1:604..2373	LOC107276103
XP_025882373	XM_026026588.1:604..2349	LOC107276103
XP_025882374	XM_026026589.1:22..768	LOC107275431
XP_025882375	XM_026026590.1:522..737	LOC112939425
XP_025882376	XM_026026591.1:216..2414	LOC9271691
XP_025882377	XM_026026592.1:325..933	LOC4341888
XP_025882378	XM_026026593.1:16..837	LOC112939426
XP_025882379	XM_026026594.1:1978..2454	LOC4341859
XP_025882380	XM_026026595.1:754..1230	LOC4341859
XP_025882381	XM_026026596.1:1814..2290	LOC4341859
XP_025882382	XM_026026597.1:246..2297	LOC107276991
XP_025882383	XM_026026598.1:952..2211	LOC4340134
XP_025882384	XM_026026599.1:104..1126	LOC112939428
XP_025882385	XM_026026600.1:704..1717	LOC4341976
XP_025882386	XM_026026601.1:696..1709	LOC4341976
XP_025882387	XM_026026602.1:164..1183	LOC4342071
XP_025882388	XM_026026603.1:284..910	LOC112939429
XP_025882389	XM_026026604.1:1004..4870	LOC4340841
XP_025882390	XM_026026605.1:365..1585	LOC4341004
XP_025882391	XM_026026606.1:271..1320	LOC4341004
XP_025882392	XM_026026607.1:228..1247	LOC4341004
XP_025882393	XM_026026608.1:685..2922	LOC112939432
XP_025882394	XM_026026609.1:1072..2799	LOC112939433
XP_025882395	XM_026026610.1:1..429	LOC107278474
XP_025882396	XM_026026611.1:35..1105	LOC107278430
XP_025882397	XM_026026612.1:3080..4564	LOC107276359
XP_025882398	XM_026026613.1:3161..4645	LOC107276359
XP_025882399	XM_026026614.1:2272..3756	LOC107276359
XP_025882400	XM_026026615.1:2658..4142	LOC107276359
XP_025882401	XM_026026616.1:2611..4095	LOC107276359
XP_025882402	XM_026026617.1:2453..3937	LOC107276359
XP_025882403	XM_026026618.1:2509..3993	LOC107276359
XP_025882404	XM_026026619.1:2299..3783	LOC107276359
XP_025882405	XM_026026620.1:2094..3578	LOC107276359
XP_025882406	XM_026026621.1:1070..2554	LOC107276359
XP_025882407	XM_026026622.1:2209..3675	LOC107276359
XP_025882408	XM_026026623.1:2218..3684	LOC107276359
XP_025882409	XM_026026624.1:14..1294	LOC112939438
XP_025882410	XM_026026625.1:195..1094	LOC4340570
XP_025882411	XM_026026626.1:726..1199	LOC107277920
XP_025882412	XM_026026627.1:322..804	LOC4341056
XP_025882413	XM_026026628.1:68..451	LOC112939439
XP_025882414	XM_026026629.1:191..1828	LOC4341309
XP_025882415	XM_026026630.1:1197..2822	LOC4341309
XP_025882416	XM_026026631.1:33..605	LOC112939440
XP_025882417	XM_026026632.1:42..1322	LOC4340424
XP_025882418	XM_026026633.1:166..717	LOC112939443
XP_025882419	XM_026026634.1:854..1084	LOC9270148
XP_025882420	XM_026026635.1:161..2815	LOC4341521
XP_025882421	XM_026026636.1:161..2050	LOC4341521
XP_025882422	XM_026026637.1:128..1117	LOC4341167
XP_025882423	XM_026026638.1:130..831	LOC9269917
XP_025882424	XM_026026639.1:30..896	LOC112939445
XP_025882425	XM_026026640.1:16..498	LOC112939446
XP_025882426	XM_026026641.1:24..890	LOC4341922
XP_025882427	XM_026026642.1:341..778	LOC112939539
XP_025882428	XM_026026643.1:261..1193	LOC4342570
XP_025882429	XM_026026644.1:236..3118	LOC107277279
XP_025882430	XM_026026645.1:56..910	LOC112939540
XP_025882431	XM_026026646.1:227..883	LOC4342913
XP_025882432	XM_026026647.1:143..757	LOC4342913
XP_025882433	XM_026026648.1:58..1260	LOC4342692
XP_025882434	XM_026026649.1:2209..3219	LOC9270230
XP_025882435	XM_026026650.1:289..963	LOC4343224
XP_025882436	XM_026026651.1:637..1188	LOC4343625
XP_025882437	XM_026026652.1:167..2734	LOC4324191
XP_025882438	XM_026026653.1:119..589	LOC4342897
XP_025882439	XM_026026654.1:359..1336	LOC9270338
XP_025882440	XM_026026655.1:280..585	LOC4344259
XP_025882441	XM_026026656.1:372..4850	LOC107275575
XP_025882442	XM_026026657.1:372..4850	LOC107275575
XP_025882443	XM_026026658.1:163..2268	LOC9266513
XP_025882444	XM_026026659.1:1428..2789	LOC9266081
XP_025882445	XM_026026660.1:1428..2789	LOC9266081
XP_025882446	XM_026026661.1:1428..2789	LOC9266081
XP_025882447	XM_026026662.1:1428..2789	LOC9266081
XP_025882448	XM_026026663.1:1428..2789	LOC9266081
XP_025882449	XM_026026664.1:1428..2789	LOC9266081
XP_025882450	XM_026026665.1:72..1334	LOC9266081
XP_025882451	XM_026026666.1:1533..2696	LOC9266081
XP_025882452	XM_026026667.1:185..634	LOC112939547
XP_025882453	XM_026026668.1:89..970	LOC4343812
XP_025882454	XM_026026669.1:372..1499	LOC4342246
XP_025882455	XM_026026670.1:89..1120	LOC4344319
XP_025882456	XM_026026671.1:148..762	LOC112936024
XP_025882457	XM_026026672.1:102..1967	LOC107277841
XP_025882458	XM_026026673.1:102..1967	LOC107277841
XP_025882459	XM_026026674.1:102..1967	LOC107277841
XP_025882460	XM_026026675.1:102..1967	LOC107277841
XP_025882461	XM_026026676.1:<1..867	LOC4343888
XP_025882462	XM_026026677.1:145..732	LOC107278609
XP_025882463	XM_026026678.1:116..1615	LOC4324199
XP_025882464	XM_026026679.1:891..1643	LOC4342698
XP_025882465	XM_026026680.1:750..1502	LOC4342698
XP_025882466	XM_026026681.1:527..1279	LOC4342698
XP_025882467	XM_026026682.1:524..1276	LOC4342698
XP_025882468	XM_026026683.1:508..1260	LOC4342698
XP_025882469	XM_026026684.1:912..1586	LOC4342698
XP_025882470	XM_026026685.1:1053..1727	LOC4342698
XP_025882471	XM_026026686.1:73..435	LOC9271978
XP_025882472	XM_026026687.1:237..1802	LOC4342867
XP_025882473	XM_026026688.1:237..1802	LOC4342867
XP_025882474	XM_026026689.1:243..1049	LOC4342867
XP_025882475	XM_026026690.1:204..1268	LOC4344191
XP_025882476	XM_026026691.1:169..1434	LOC4342974
XP_025882477	XM_026026692.1:205..1068	LOC4343800
XP_025882478	XM_026026693.1:61..1593	LOC4342237
XP_025882479	XM_026026694.1:150..1397	LOC9268104
XP_025882480	XM_026026695.1:267..1277	LOC9268104
XP_025882481	XM_026026696.1:1..297	LOC107281735
XP_025882482	XM_026026697.1:66..2774	LOC9271501
XP_025882483	XM_026026698.1:37..579	LOC4344322
XP_025882484	XM_026026699.1:37..579	LOC4344322
XP_025882485	XM_026026700.1:37..579	LOC4344322
XP_025882486	XM_026026701.1:37..579	LOC4344322
XP_025882487	XM_026026702.1:37..579	LOC4344322
XP_025882488	XM_026026703.1:200..2344	LOC4342716
XP_025882489	XM_026026704.1:605..2743	LOC4342716
XP_025882490	XM_026026705.1:720..2855	LOC4342716
XP_025882491	XM_026026706.1:666..2801	LOC4342716
XP_025882492	XM_026026707.1:216..2351	LOC4342716
XP_025882493	XM_026026708.1:607..2703	LOC4342716
XP_025882494	XM_026026709.1:605..2683	LOC4342716
XP_025882495	XM_026026710.1:605..2668	LOC4342716
XP_025882496	XM_026026711.1:605..2620	LOC4342716
XP_025882497	XM_026026712.1:607..2571	LOC4342716
XP_025882498	XM_026026713.1:606..2504	LOC4342716
XP_025882499	XM_026026714.1:47..2083	LOC4343477
XP_025882500	XM_026026715.1:610..1701	LOC4343469
XP_025882501	XM_026026716.1:623..1687	LOC4343469
XP_025882502	XM_026026717.1:75..2072	LOC4343480
XP_025882503	XM_026026718.1:55..2067	LOC4343479
XP_025882504	XM_026026719.1:44..2056	LOC4343475
XP_025882505	XM_026026720.1:44..2113	LOC4343475
XP_025882506	XM_026026721.1:51..542	LOC107281545
XP_025882507	XM_026026722.1:168..590	LOC107281527
XP_025882508	XM_026026723.1:20..436	LOC112939553
XP_025882509	XM_026026724.1:162..815	LOC4342208
XP_025882510	XM_026026725.1:1180..1671	LOC4342211
XP_025882511	XM_026026726.1:151..1056	LOC4327652
XP_025882512	XM_026026727.1:56..526	LOC107281745
XP_025882513	XM_026026728.1:9..758	LOC112936114
XP_025882514	XM_026026729.1:218..640	LOC107278391
XP_025882515	XM_026026730.1:473..973	LOC9267363
XP_025882516	XM_026026731.1:137..1201	LOC107278600
XP_025882517	XM_026026732.1:151..1029	LOC4343494
XP_025882518	XM_026026733.1:473..748	LOC9267363
XP_025882519	XM_026026734.1:77..2134	LOC4343497
XP_025882520	XM_026026735.1:365..1102	LOC107281576
XP_025882521	XM_026026736.1:72..341	LOC112939559
XP_025882522	XM_026026737.1:193..1656	LOC107277907
XP_025882523	XM_026026738.1:187..1356	LOC4343654
XP_025882524	XM_026026739.1:47..625	LOC112939561
XP_025882525	XM_026026740.1:1704..2924	LOC4343374
XP_025882526	XM_026026741.1:239..754	LOC4342521
XP_025882527	XM_026026742.1:91..864	LOC4342435
XP_025882528	XM_026026743.1:93..572	LOC107281568
XP_025882529	XM_026026744.1:62..3391	LOC9267138
XP_025882530	XM_026026745.1:63..3245	LOC9267138
XP_025882531	XM_026026746.1:63..2795	LOC9267138
XP_025882532	XM_026026747.1:61..2463	LOC9267138
XP_025882533	XM_026026748.1:98..3139	LOC4342345
XP_025882534	XM_026026749.1:491..1273	LOC9267036
XP_025882535	XM_026026750.1:124..3738	LOC4342335
XP_025882536	XM_026026751.1:119..1273	LOC107281520
XP_025882537	XM_026026752.1:190..1476	LOC4343562
XP_025882538	XM_026026753.1:6418..6906	LOC9267044
XP_025882539	XM_026026754.1:1693..2181	LOC9267044
XP_025882540	XM_026026755.1:1697..2185	LOC9267044
XP_025882541	XM_026026756.1:3771..4259	LOC9267044
XP_025882542	XM_026026757.1:3774..4262	LOC9267044
XP_025882543	XM_026026758.1:3629..4117	LOC9267044
XP_025882544	XM_026026759.1:3625..4113	LOC9267044
XP_025882545	XM_026026760.1:26..928	LOC107277628
XP_025882546	XM_026026761.1:144..1088	LOC107277012
XP_025882547	XM_026026762.1:313..1836	LOC4342290
XP_025882548	XM_026026763.1:506..2029	LOC4342290
XP_025882549	XM_026026764.1:418..1959	LOC4342291
XP_025882550	XM_026026765.1:679..1986	LOC4342289
XP_025882551	XM_026026766.1:180..2579	LOC107281556
XP_025882552	XM_026026767.1:883..1947	LOC107281575
XP_025882553	XM_026026768.1:375..1439	LOC107281575
XP_025882554	XM_026026769.1:183..4574	LOC107281536
XP_025882555	XM_026026770.1:126..956	LOC4343243
XP_025882556	XM_026026771.1:273..776	LOC4343245
XP_025882557	XM_026026772.1:52..1089	LOC4344372
XP_025882558	XM_026026773.1:1256..2236	LOC4342793
XP_025882559	XM_026026774.1:1251..2096	LOC4342793
XP_025882560	XM_026026775.1:181..933	LOC4342791
XP_025882561	XM_026026776.1:14..1309	LOC107281577
XP_025882562	XM_026026777.1:15..1310	LOC107281577
XP_025882563	XM_026026778.1:173..1381	LOC107281577
XP_025882564	XM_026026779.1:253..1440	LOC107281577
XP_025882565	XM_026026780.1:16..735	LOC4342434
XP_025882566	XM_026026781.1:252..1544	LOC4343185
XP_025882567	XM_026026782.1:36..743	LOC112939574
XP_025882568	XM_026026783.1:115..2169	LOC4343089
XP_025882569	XM_026026784.1:114..2153	LOC4343089
XP_025882570	XM_026026785.1:115..2100	LOC4343089
XP_025882571	XM_026026786.1:114..2084	LOC4343089
XP_025882572	XM_026026787.1:115..2064	LOC4343089
XP_025882573	XM_026026788.1:126..1709	LOC4343089
XP_025882574	XM_026026789.1:970..2910	LOC4344223
XP_025882575	XM_026026790.1:964..2904	LOC4344223
XP_025882576	XM_026026791.1:192..2111	LOC4344223
XP_025882577	XM_026026792.1:4965..7061	LOC107276899
XP_025882578	XM_026026793.1:3..344	LOC9267230
XP_025882579	XM_026026794.1:489..758	LOC107278381
XP_025882580	XM_026026795.1:118..942	LOC4324448
XP_025882581	XM_026026796.1:29..619	LOC107281690
XP_025882582	XM_026026797.1:270..1772	LOC112939577
XP_025882583	XM_026026798.1:166..1665	LOC4342631
XP_025882584	XM_026026799.1:646..2289	LOC4342616
XP_025882585	XM_026026800.1:646..2274	LOC4342616
XP_025882586	XM_026026801.1:31..660	LOC112939578
XP_025882587	XM_026026802.1:176..2620	LOC112939579
XP_025882588	XM_026026803.1:2366..4804	LOC4344114
XP_025882589	XM_026026804.1:2284..4722	LOC4344114
XP_025882590	XM_026026805.1:1680..4118	LOC4344114
XP_025882591	XM_026026806.1:1695..4133	LOC4344114
XP_025882592	XM_026026807.1:1675..4113	LOC4344114
XP_025882593	XM_026026808.1:1775..4213	LOC4344114
XP_025882594	XM_026026809.1:130..504	LOC107278432
XP_025882595	XM_026026810.1:513..2444	LOC4342308
XP_025882596	XM_026026811.1:145..426	LOC107278432
XP_025882597	XM_026026812.1:511..2439	LOC4342308
XP_025882598	XM_026026813.1:181..2370	LOC112939581
XP_025882599	XM_026026814.1:2..532	LOC107275677
XP_025882600	XM_026026815.1:284..1780	LOC4343706
XP_025882601	XM_026026816.1:2212..3318	LOC4342832
XP_025882602	XM_026026817.1:426..968	LOC4342786
XP_025882603	XM_026026818.1:228..7640	LOC4326379
XP_025882604	XM_026026819.1:170..2740	LOC4342196
XP_025882605	XM_026026820.1:227..7525	LOC4326379
XP_025882606	XM_026026821.1:298..4143	LOC4342431
XP_025882607	XM_026026822.1:254..715	LOC4343779
XP_025882608	XM_026026823.1:56..562	LOC107276944
XP_025882609	XM_026026824.1:555..830	LOC107276461
XP_025882610	XM_026026825.1:141..6269	LOC4326379
XP_025882611	XM_026026826.1:79..885	LOC107281718
XP_025882612	XM_026026827.1:654..2255	LOC107281707
XP_025882613	XM_026026828.1:175..6012	LOC4326379
XP_025882614	XM_026026829.1:1355..2143	LOC9267888
XP_025882615	XM_026026830.1:1291..2079	LOC9267888
XP_025882616	XM_026026831.1:66..455	LOC9268029
XP_025882617	XM_026026832.1:704..1333	LOC107278351
XP_025882618	XM_026026833.1:1252..2946	LOC112939590
XP_025882619	XM_026026834.1:389..2083	LOC112939590
XP_025882620	XM_026026835.1:579..1367	LOC4342992
XP_025882621	XM_026026836.1:123..428	LOC4342967
XP_025882622	XM_026026837.1:367..1020	LOC107276271
XP_025882623	XM_026026838.1:335..976	LOC107276342
XP_025882624	XM_026026839.1:205..3852	LOC4342674
XP_025882625	XM_026026840.1:29..1270	LOC4343232
XP_025882626	XM_026026841.1:420..2162	LOC4343704
XP_025882627	XM_026026842.1:399..3107	LOC107277901
XP_025882628	XM_026026843.1:2516..3454	LOC107281619
XP_025882629	XM_026026844.1:2516..3454	LOC107281619
XP_025882630	XM_026026845.1:2444..3382	LOC107281619
XP_025882631	XM_026026846.1:2516..3454	LOC107281619
XP_025882632	XM_026026847.1:1255..2949	LOC112939593
XP_025882633	XM_026026848.1:392..2086	LOC112939593
XP_025882634	XM_026026849.1:398..1009	LOC112939594
XP_025882635	XM_026026850.1:150..1931	LOC107276742
XP_025882636	XM_026026851.1:150..1787	LOC107276742
XP_025882637	XM_026026852.1:968..1924	LOC107276073
XP_025882638	XM_026026853.1:89..844	LOC4344402
XP_025882639	XM_026026854.1:88..810	LOC4344402
XP_025882640	XM_026026855.1:555..830	LOC107278270
XP_025882641	XM_026026856.1:822..1367	LOC4342405
XP_025882642	XM_026026857.1:1575..2381	LOC107281691
XP_025882643	XM_026026858.1:437..1885	LOC4343298
XP_025882644	XM_026026859.1:1..1416	LOC4343298
XP_025882645	XM_026026860.1:462..1601	LOC4343298
XP_025882646	XM_026026861.1:95..1585	LOC112939598
XP_025882647	XM_026026862.1:224..616	LOC107276773
XP_025882648	XM_026026863.1:61..1296	LOC107278350
XP_025882649	XM_026026864.1:212..1552	LOC4344329
XP_025882650	XM_026026865.1:101..1609	LOC4325951
XP_025882651	XM_026026866.1:47..622	LOC9266795
XP_025882652	XM_026026867.1:278..1966	LOC112939604
XP_025882653	XM_026026868.1:214..1932	LOC112939605
XP_025882654	XM_026026869.1:1..399	LOC112939606
XP_025882655	XM_026026870.1:396..1775	LOC4343521
XP_025882656	XM_026026871.1:45..611	LOC107281694
XP_025882657	XM_026026872.1:337..1353	LOC112939607
XP_025882658	XM_026026873.1:215..1069	LOC4342959
XP_025882659	XM_026026874.1:525..3368	LOC9268048
XP_025882660	XM_026026875.1:50..973	LOC107276442
XP_025882661	XM_026026876.1:388..1854	LOC4343450
XP_025882662	XM_026026877.1:372..1706	LOC4343450
XP_025882663	XM_026026878.1:810..2141	LOC4325958
XP_025882664	XM_026026879.1:526..1599	LOC107277026
XP_025882665	XM_026026880.1:720..1295	LOC107278336
XP_025882666	XM_026026881.1:192..638	LOC9272479
XP_025882667	XM_026026882.1:383..1714	LOC4325958
XP_025882668	XM_026026883.1:74..1981	LOC9270736
XP_025882669	XM_026026884.1:74..1957	LOC9270736
XP_025882670	XM_026026885.1:110..1189	LOC112939608
XP_025882671	XM_026026886.1:452..3013	LOC4343923
XP_025882672	XM_026026887.1:452..2926	LOC4343923
XP_025882673	XM_026026888.1:452..2887	LOC4343923
XP_025882674	XM_026026889.1:282..572	LOC4343924
XP_025882675	XM_026026890.1:1261..1536	LOC4343924
XP_025882676	XM_026026891.1:390..665	LOC4343924
XP_025882677	XM_026026892.1:1293..1826	LOC9268430
XP_025882678	XM_026026893.1:1293..1778	LOC9268430
XP_025882679	XM_026026894.1:108..1130	LOC4343822
XP_025882680	XM_026026895.1:109..915	LOC4343822
XP_025882681	XM_026026896.1:1013..1996	LOC112939612
XP_025882682	XM_026026897.1:335..1351	LOC4342166
XP_025882683	XM_026026898.1:118..2055	LOC4343633
XP_025882684	XM_026026899.1:122..1666	LOC4343633
XP_025882685	XM_026026900.1:165..2975	LOC4342306
XP_025882686	XM_026026901.1:398..1018	LOC4344006
XP_025882687	XM_026026902.1:84..1178	LOC9267070
XP_025882688	XM_026026903.1:158..1303	LOC9269998
XP_025882689	XM_026026904.1:365..1102	LOC4326182
XP_025882690	XM_026026905.1:160..1218	LOC9269998
XP_025882691	XM_026026906.1:696..1919	LOC4343396
XP_025882692	XM_026026907.1:337..1560	LOC4343396
XP_025882693	XM_026026908.1:2154..3881	LOC107281781
XP_025882694	XM_026026909.1:2174..3901	LOC107281781
XP_025882695	XM_026026910.1:2104..3831	LOC107281781
XP_025882696	XM_026026911.1:2203..3930	LOC107281781
XP_025882697	XM_026026912.1:2184..3911	LOC107281781
XP_025882698	XM_026026913.1:2125..3852	LOC107281781
XP_025882699	XM_026026914.1:2110..3837	LOC107281781
XP_025882700	XM_026026915.1:2179..3906	LOC107281781
XP_025882701	XM_026026916.1:2135..3862	LOC107281781
XP_025882702	XM_026026917.1:2106..3833	LOC107281781
XP_025882703	XM_026026918.1:2148..3875	LOC107281781
XP_025882704	XM_026026919.1:2119..3846	LOC107281781
XP_025882705	XM_026026920.1:2104..3831	LOC107281781
XP_025882706	XM_026026921.1:2128..3855	LOC107281781
XP_025882707	XM_026026922.1:239..1855	LOC9272126
XP_025882708	XM_026026923.1:324..1103	LOC4342493
XP_025882709	XM_026026924.1:51..1250	LOC4344064
XP_025882710	XM_026026925.1:239..778	LOC4344064
XP_025882711	XM_026026926.1:282..974	LOC4342511
XP_025882712	XM_026026927.1:761..1972	LOC4343039
XP_025882713	XM_026026928.1:16..726	LOC107281606
XP_025882714	XM_026026929.1:58..1233	LOC4344073
XP_025882715	XM_026026930.1:58..1233	LOC4344073
XP_025882716	XM_026026931.1:58..1233	LOC4344073
XP_025882717	XM_026026932.1:58..1233	LOC4344073
XP_025882718	XM_026026933.1:77..1621	LOC4343078
XP_025882719	XM_026026934.1:134..1330	LOC4343079
XP_025882720	XM_026026935.1:47..4084	LOC112939616
XP_025882721	XM_026026936.1:33..4145	LOC4342322
XP_025882722	XM_026026937.1:347..1237	LOC112939619
XP_025882723	XM_026026938.1:1017..1583	LOC4342595
XP_025882724	XM_026026939.1:51..2234	LOC4342554
XP_025882725	XM_026026940.1:51..2234	LOC4342554
XP_025882726	XM_026026941.1:51..2234	LOC4342554
XP_025882727	XM_026026942.1:51..2234	LOC4342554
XP_025882728	XM_026026943.1:51..2234	LOC4342554
XP_025882729	XM_026026944.1:51..2234	LOC4342554
XP_025882730	XM_026026945.1:51..2234	LOC4342554
XP_025882731	XM_026026946.1:52..2235	LOC4342554
XP_025882732	XM_026026947.1:160..1194	LOC4324605
XP_025882733	XM_026026948.1:113..4504	LOC4342909
XP_025882734	XM_026026949.1:1468..2580	LOC112936077
XP_025882735	XM_026026950.1:854..1339	LOC9272321
XP_025882736	XM_026026951.1:854..1339	LOC9272321
XP_025882737	XM_026026952.1:854..1321	LOC9272321
XP_025882738	XM_026026953.1:854..1282	LOC9272321
XP_025882739	XM_026026954.1:265..2865	LOC4343400
XP_025882740	XM_026026955.1:611..2860	LOC4324606
XP_025882741	XM_026026956.1:16..3525	LOC4343146
XP_025882742	XM_026026957.1:279..1751	LOC4343174
XP_025882743	XM_026026958.1:506..1831	LOC4343759
XP_025882744	XM_026026959.1:1..831	LOC112939625
XP_025882745	XM_026026960.1:2047..3834	LOC112939626
XP_025882746	XM_026026961.1:1..408	LOC112939627
XP_025882747	XM_026026962.1:15..896	LOC107277339
XP_025882748	XM_026026963.1:1..975	LOC112939628
XP_025882749	XM_026026964.1:115..1230	LOC107277131
XP_025882750	XM_026026965.1:1..708	LOC112939630
XP_025882751	XM_026026966.1:<1..768	LOC107276794
XP_025882752	XM_026026967.1:799..1458	LOC107278488
XP_025882753	XM_026026968.1:1..699	LOC112939631
XP_025882754	XM_026026969.1:1..1233	LOC112939632
XP_025882755	XM_026026970.1:1..777	LOC112939633
XP_025882756	XM_026026971.1:111..1754	LOC4343357
XP_025882757	XM_026026972.1:473..3865	LOC4342373
XP_025882758	XM_026026973.1:375..4796	LOC4342410
XP_025882759	XM_026026974.1:124..2274	LOC4342682
XP_025882760	XM_026026975.1:140..889	LOC4324100
XP_025882761	XM_026026976.1:124..2274	LOC4342682
XP_025882762	XM_026026977.1:124..2274	LOC4342682
XP_025882763	XM_026026978.1:129..2027	LOC4342682
XP_025882764	XM_026026979.1:799..2502	LOC4342682
XP_025882765	XM_026026980.1:334..1110	LOC4342681
XP_025882766	XM_026026981.1:335..1111	LOC4342681
XP_025882767	XM_026026982.1:335..1111	LOC4342681
XP_025882768	XM_026026983.1:1..432	LOC112939635
XP_025882769	XM_026026984.1:1..432	LOC112939636
XP_025882770	XM_026026985.1:1..1446	LOC4342470
XP_025882771	XM_026026986.1:1..885	LOC4342483
XP_025882772	XM_026026987.1:95..2224	LOC4342505
XP_025882773	XM_026026988.1:1..2619	LOC4342518
XP_025882774	XM_026026989.1:<1..387	LOC107277000
XP_025882775	XM_026026990.1:1..1410	LOC112939637
XP_025882776	XM_026026991.1:365..3073	LOC4343610
XP_025882777	XM_026026992.1:45..1295	LOC9270008
XP_025882778	XM_026026993.1:1..687	LOC112936145
XP_025882779	XM_026026994.1:142..1113	LOC4326049
XP_025882780	XM_026026995.1:1..1440	LOC112939638
XP_025882781	XM_026026996.1:284..3973	LOC4342932
XP_025882782	XM_026026997.1:1..1371	LOC112939640
XP_025882783	XM_026026998.1:1..2103	LOC112939641
XP_025882784	XM_026026999.1:1..2868	LOC107276420
XP_025882785	XM_026027000.1:17..481	LOC4324208
XP_025882786	XM_026027001.1:1..705	LOC107276817
XP_025882787	XM_026027002.1:1..1065	LOC107278493
XP_025882788	XM_026027003.1:27..479	LOC4324208
XP_025882789	XM_026027004.1:1..1083	LOC112939642
XP_025882790	XM_026027005.1:1..480	LOC112936116
XP_025882791	XM_026027006.1:27..419	LOC4324208
XP_025882792	XM_026027007.1:1..711	LOC9272174
XP_025882793	XM_026027008.1:319..1677	LOC107281789
XP_025882794	XM_026027009.1:1..519	LOC112939643
XP_025882795	XM_026027010.1:1..2916	LOC112939644
XP_025882796	XM_026027011.1:105..983	LOC4343851
XP_025882797	XM_026027012.1:1..1125	LOC107275858
XP_025882798	XM_026027013.1:1..795	LOC112939647
XP_025882799	XM_026027014.1:787..2310	LOC4342282
XP_025882800	XM_026027015.1:877..2400	LOC4342282
XP_025882801	XM_026027016.1:188..1585	LOC4342282
XP_025882802	XM_026027017.1:276..1514	LOC4342282
XP_025882803	XM_026027018.1:276..671	LOC4342282
XP_025882804	XM_026027019.1:234..617	LOC4342282
XP_025882805	XM_026027020.1:227..1333	LOC4342277
XP_025882806	XM_026027021.1:143..904	LOC9267204
XP_025882807	XM_026027022.1:253..1065	LOC4343872
XP_025882808	XM_026027023.1:252..1961	LOC4343977
XP_025882809	XM_026027024.1:294..6899	LOC4344116
XP_025882810	XM_026027025.1:317..751	LOC4343448
XP_025882811	XM_026027026.1:385..819	LOC4343448
XP_025882812	XM_026027027.1:180..1142	LOC4343994
XP_025882813	XM_026027028.1:235..4332	LOC4342930
XP_025882814	XM_026027029.1:115..309	LOC4342677
XP_025882815	XM_026027030.1:1306..2472	LOC4342709
XP_025882816	XM_026027031.1:515..3763	LOC4342218
XP_025882817	XM_026027032.1:169..1206	LOC107276052
XP_025882818	XM_026027033.1:695..2623	LOC4344298
XP_025882819	XM_026027034.1:180..2222	LOC4343483
XP_025882820	XM_026027035.1:486..1838	LOC4344247
XP_025882821	XM_026027036.1:119..1165	LOC4343144
XP_025882822	XM_026027037.1:950..3529	LOC107281553
XP_025882823	XM_026027038.1:151..690	LOC107276053
XP_025882824	XM_026027039.1:533..2761	LOC4344399
XP_025882825	XM_026027040.1:862..2037	LOC4344400
XP_025882826	XM_026027041.1:57..4463	LOC4327728
XP_025882827	XM_026027042.1:165..1181	LOC4343857
XP_025882828	XM_026027043.1:276..1058	LOC4343858
XP_025882829	XM_026027044.1:103..1125	LOC107280961
XP_025882830	XM_026027045.1:629..1606	LOC112939653
XP_025882831	XM_026027046.1:107..2128	LOC4342977
XP_025882832	XM_026027047.1:19..1563	LOC112939655
XP_025882833	XM_026027048.1:25..432	LOC107277317
XP_025882834	XM_026027049.1:416..3271	LOC4343066
XP_025882835	XM_026027050.1:361..3216	LOC4343066
XP_025882836	XM_026027051.1:562..1218	LOC4344008
XP_025882837	XM_026027052.1:88..648	LOC107281646
XP_025882838	XM_026027053.1:106..1077	LOC112939656
XP_025882839	XM_026027054.1:402..1148	LOC107281635
XP_025882840	XM_026027055.1:109..651	LOC4343517
XP_025882841	XM_026027056.1:217..1107	LOC4343950
XP_025882842	XM_026027057.1:341..1678	LOC4343742
XP_025882843	XM_026027058.1:2950..5031	LOC4342169
XP_025882844	XM_026027059.1:2948..5017	LOC4342169
XP_025882845	XM_026027060.1:2947..5013	LOC4342169
XP_025882846	XM_026027061.1:2951..4957	LOC4342169
XP_025882847	XM_026027062.1:16..3975	LOC4343412
XP_025882848	XM_026027063.1:16..3927	LOC4343412
XP_025882849	XM_026027064.1:104..3874	LOC4343412
XP_025882850	XM_026027065.1:759..1601	LOC4343843
XP_025882851	XM_026027066.1:299..1852	LOC4342174
XP_025882852	XM_026027067.1:466..2199	LOC9268304
XP_025882853	XM_026027068.1:2767..3654	LOC107278692
XP_025882854	XM_026027069.1:164..937	LOC4343938
XP_025882855	XM_026027070.1:738..2423	LOC4342568
XP_025882856	XM_026027071.1:130..1791	LOC4343038
XP_025882857	XM_026027072.1:260..1207	LOC4343038
XP_025882858	XM_026027073.1:477..1007	LOC4342223
XP_025882859	XM_026027074.1:476..1003	LOC4342223
XP_025882860	XM_026027075.1:144..3293	LOC9271765
XP_025882861	XM_026027076.1:86..1768	LOC4344186
XP_025882862	XM_026027077.1:824..1252	LOC4326455
XP_025882863	XM_026027078.1:193..2028	LOC107278125
XP_025882864	XM_026027079.1:229..1377	LOC4342652
XP_025882865	XM_026027080.1:1..1572	LOC4343350
XP_025882866	XM_026027081.1:207..1223	LOC4325322
XP_025882867	XM_026027082.1:810..2675	LOC107281799
XP_025882868	XM_026027083.1:33..2267	LOC4342685
XP_025882869	XM_026027084.1:85..2055	LOC4342685
XP_025882870	XM_026027085.1:170..2038	LOC4342685
XP_025882871	XM_026027086.1:2967..4340	LOC107275740
XP_025882872	XM_026027087.1:356..1741	LOC4342696
XP_025882873	XM_026027088.1:356..1729	LOC4342696
XP_025882874	XM_026027089.1:357..1601	LOC4342696
XP_025882875	XM_026027090.1:122..1339	LOC4342938
XP_025882876	XM_026027091.1:122..1318	LOC4342938
XP_025882877	XM_026027092.1:115..2283	LOC112939658
XP_025882878	XM_026027093.1:239..2005	LOC4343487
XP_025882879	XM_026027094.1:147..1913	LOC4343487
XP_025882880	XM_026027095.1:266..2032	LOC4343487
XP_025882881	XM_026027096.1:1027..3543	LOC4342872
XP_025882882	XM_026027097.1:374..2146	LOC9267609
XP_025882883	XM_026027098.1:86..1618	LOC107278772
XP_025882884	XM_026027099.1:63..533	LOC107281766
XP_025882885	XM_026027100.1:846..2318	LOC9266807
XP_025882886	XM_026027101.1:928..2325	LOC9266807
XP_025882887	XM_026027102.1:892..1512	LOC4342882
XP_025882888	XM_026027103.1:495..1115	LOC4342882
XP_025882889	XM_026027104.1:23..1366	LOC4326641
XP_025882890	XM_026027105.1:278..2290	LOC4343204
XP_025882891	XM_026027106.1:368..790	LOC4343203
XP_025882892	XM_026027107.1:186..1223	LOC4343681
XP_025882893	XM_026027108.1:589..2163	LOC112936026
XP_025882894	XM_026027109.1:49..2079	LOC4342332
XP_025882895	XM_026027110.1:73..2046	LOC112939659
XP_025882896	XM_026027111.1:1..2001	LOC9269147
XP_025882897	XM_026027112.1:84..3020	LOC107275951
XP_025882898	XM_026027113.1:483..3164	LOC4343371
XP_025882899	XM_026027114.1:483..3032	LOC4343371
XP_025882900	XM_026027115.1:484..2937	LOC4343371
XP_025882901	XM_026027116.1:401..1735	LOC4343574
XP_025882902	XM_026027117.1:609..1943	LOC4343574
XP_025882903	XM_026027118.1:584..1918	LOC4343574
XP_025882904	XM_026027119.1:576..1910	LOC4343574
XP_025882905	XM_026027120.1:422..1756	LOC4343574
XP_025882906	XM_026027121.1:1054..2310	LOC4343574
XP_025882907	XM_026027122.1:804..1511	LOC4343218
XP_025882908	XM_026027123.1:332..5122	LOC4344236
XP_025882909	XM_026027124.1:589..2163	LOC112936026
XP_025882910	XM_026027125.1:358..4947	LOC4342575
XP_025882911	XM_026027126.1:397..1896	LOC4344194
XP_025882912	XM_026027127.1:121..1011	LOC4344196
XP_025882913	XM_026027128.1:1840..2823	LOC9268478
XP_025882914	XM_026027129.1:1864..2751	LOC9268478
XP_025882915	XM_026027130.1:487..1998	LOC107280977
XP_025882916	XM_026027131.1:322..609	LOC4342842
XP_025882917	XM_026027132.1:589..2163	LOC112936026
XP_025882918	XM_026027133.1:604..1224	LOC107281518
XP_025882919	XM_026027134.1:96..2213	LOC4344028
XP_025882920	XM_026027135.1:96..2213	LOC4344028
XP_025882921	XM_026027136.1:96..2213	LOC4344028
XP_025882922	XM_026027137.1:96..2213	LOC4344028
XP_025882923	XM_026027138.1:96..2213	LOC4344028
XP_025882924	XM_026027139.1:2174..4114	LOC9269906
XP_025882925	XM_026027140.1:1962..3902	LOC9269906
XP_025882926	XM_026027141.1:2121..4061	LOC9269906
XP_025882927	XM_026027142.1:1974..3914	LOC9269906
XP_025882928	XM_026027143.1:1790..3730	LOC9269906
XP_025882929	XM_026027144.1:211..723	LOC9270706
XP_025882930	XM_026027145.1:838..1758	LOC4342732
XP_025882931	XM_026027146.1:743..1663	LOC4342732
XP_025882932	XM_026027147.1:589..2025	LOC112936026
XP_025882933	XM_026027148.1:1484..2404	LOC4342732
XP_025882934	XM_026027149.1:57..1502	LOC4343036
XP_025882935	XM_026027150.1:57..1502	LOC4343036
XP_025882936	XM_026027151.1:97..927	LOC4343037
XP_025882937	XM_026027152.1:379..2196	LOC4343592
XP_025882938	XM_026027153.1:123..737	LOC9270629
XP_025882939	XM_026027154.1:103..2013	LOC107281559
XP_025882940	XM_026027155.1:87..950	LOC4342571
XP_025882941	XM_026027156.1:355..1548	LOC4342303
XP_025882942	XM_026027157.1:355..1548	LOC4342303
XP_025882943	XM_026027158.1:705..2729	LOC9266374
XP_025882944	XM_026027159.1:168..2177	LOC9266374
XP_025882945	XM_026027160.1:23..1498	LOC112939663
XP_025882946	XM_026027161.1:196..3069	LOC4343045
XP_025882947	XM_026027162.1:148..381	LOC4343112
XP_025882948	XM_026027163.1:305..895	LOC4343067
XP_025882949	XM_026027164.1:145..1584	LOC107276641
XP_025882950	XM_026027165.1:157..1713	LOC107276641
XP_025882951	XM_026027166.1:201..1655	LOC4342372
XP_025882952	XM_026027167.1:2583..3296	LOC4342371
XP_025882953	XM_026027168.1:7..936	LOC107275867
XP_025882954	XM_026027169.1:122..1612	LOC107276237
XP_025882955	XM_026027170.1:148..1056	LOC4343876
XP_025882956	XM_026027171.1:449..1660	LOC107281785
XP_025882957	XM_026027172.1:16..2262	LOC107277075
XP_025882958	XM_026027173.1:<1..882	LOC4342844
XP_025882959	XM_026027174.1:1..507	LOC4342845
XP_025882960	XM_026027175.1:1..1932	LOC107277886
XP_025882961	XM_026027176.1:1..462	LOC112936135
XP_025882962	XM_026027177.1:1..2733	LOC4342905
XP_025882963	XM_026027178.1:32..1291	LOC107281592
XP_025882964	XM_026027179.1:1..1146	LOC112939669
XP_025882965	XM_026027180.1:31..804	LOC112939670
XP_025882966	XM_026027181.1:449..1870	LOC4342937
XP_025882967	XM_026027182.1:37..1572	LOC107275454
XP_025882968	XM_026027183.1:1..1080	LOC112939671
XP_025882969	XM_026027184.1:1..780	LOC107281711
XP_025882970	XM_026027185.1:1..1248	LOC112939673
XP_025882971	XM_026027186.1:1..4245	LOC9270276
XP_025882972	XM_026027187.1:1..1056	LOC112939674
XP_025882973	XM_026027188.1:1..960	LOC112939675
XP_025882974	XM_026027189.1:1..1542	LOC107281614
XP_025882975	XM_026027190.1:643..4167	LOC9269796
XP_025882976	XM_026027191.1:1..801	LOC112939676
XP_025882977	XM_026027192.1:109..789	LOC107278770
XP_025882978	XM_026027193.1:1..534	LOC112939677
XP_025882979	XM_026027194.1:1..615	LOC112939678
XP_025882980	XM_026027195.1:1..957	LOC107281622
XP_025882981	XM_026027196.1:1..1347	LOC107276825
XP_025882982	XM_026027197.1:223..567	LOC112939679
XP_025882983	XM_026027198.1:1..1014	LOC112939680
XP_025882984	XM_026027199.1:1..1134	LOC107277710
XP_025882985	XM_026027200.1:1..426	LOC107277606
XP_025882986	XM_026027201.1:1..1050	LOC4343438
XP_025882987	XM_026027202.1:<1..999	LOC112939682
XP_025882988	XM_026027203.1:1..1113	LOC107277072
XP_025882989	XM_026027204.1:1..2172	LOC107276854
XP_025882990	XM_026027205.1:89..487	LOC4343716
XP_025882991	XM_026027206.1:1..3045	LOC107276239
XP_025882992	XM_026027207.1:1..1209	LOC112939683
XP_025882993	XM_026027208.1:181..1137	LOC4326458
XP_025882994	XM_026027209.1:1..681	LOC107281641
XP_025882995	XM_026027210.1:1..666	LOC112939684
XP_025882996	XM_026027211.1:103..879	LOC107278281
XP_025882997	XM_026027212.1:1..369	LOC107277036
XP_025882998	XM_026027213.1:1..>939	LOC112939685
XP_025882999	XM_026027214.1:3..1313	LOC107276134
XP_025883000	XM_026027215.1:19..2211	LOC4344119
XP_025883001	XM_026027216.1:1..906	LOC112939686
XP_025883002	XM_026027217.1:112..1767	LOC107277406
XP_025883003	XM_026027218.1:1..810	LOC107275922
XP_025883004	XM_026027219.1:1..1407	LOC112939687
XP_025883005	XM_026027220.1:1..393	LOC4344202
XP_025883006	XM_026027221.1:222..764	LOC4326681
XP_025883007	XM_026027222.1:282..629	LOC112939688
XP_025883008	XM_026027223.1:1..1164	LOC112939689
XP_025883009	XM_026027224.1:1..1266	LOC107281655
XP_025883010	XM_026027225.1:268..909	LOC4344009
XP_025883011	XM_026027226.1:<1..564	LOC107281588
XP_025883012	XM_026027227.1:917..2185	LOC4343091
XP_025883013	XM_026027228.1:1010..2278	LOC4343091
XP_025883014	XM_026027229.1:1010..2278	LOC4343091
XP_025883015	XM_026027230.1:181..2001	LOC112939691
XP_025883016	XM_026027231.1:245..664	LOC112936090
XP_025883017	XM_026027232.1:131..2035	LOC107276326
XP_025883018	XM_026027233.1:495..1916	LOC4343526
XP_025883019	XM_026027234.1:969..2390	LOC4343526
XP_025883020	XM_026027235.1:946..2367	LOC4343526
XP_025883021	XM_026027236.1:38..2635	LOC112939693
XP_025883022	XM_026027237.1:38..2635	LOC112939693
XP_025883023	XM_026027238.1:1247..2092	LOC4344214
XP_025883024	XM_026027239.1:994..1563	LOC4343011
XP_025883025	XM_026027240.1:78..719	LOC112936080
XP_025883026	XM_026027241.1:71..451	LOC9266156
XP_025883027	XM_026027242.1:430..711	LOC9266156
XP_025883028	XM_026027243.1:942..2459	LOC4342262
XP_025883029	XM_026027244.1:98..1699	LOC112939697
XP_025883030	XM_026027245.1:430..3213	LOC4343162
XP_025883031	XM_026027246.1:329..3112	LOC4343162
XP_025883032	XM_026027247.1:430..3135	LOC4343162
XP_025883033	XM_026027248.1:430..2961	LOC4343162
XP_025883034	XM_026027249.1:336..704	LOC107281569
XP_025883035	XM_026027250.1:81..467	LOC107277401
XP_025883036	XM_026027251.1:15..1505	LOC107277689
XP_025883037	XM_026027252.1:919..1995	LOC4344227
XP_025883038	XM_026027253.1:228..1268	LOC4344227
XP_025883039	XM_026027254.1:316..1356	LOC4344227
XP_025883040	XM_026027255.1:118..414	LOC9271497
XP_025883041	XM_026027256.1:19..834	LOC107275926
XP_025883042	XM_026027257.1:221..2671	LOC4343910
XP_025883043	XM_026027258.1:271..1542	LOC112939700
XP_025883044	XM_026027259.1:16..1293	LOC4343622
XP_025883045	XM_026027260.1:149..1129	LOC4343622
XP_025883046	XM_026027261.1:93..587	LOC4343862
XP_025883047	XM_026027262.1:51..1496	LOC4342810
XP_025883048	XM_026027263.1:1250..>2341	LOC112939704
XP_025883049	XM_026027264.1:386..1204	LOC4343085
XP_025883050	XM_026027265.1:106..3375	LOC9270814
XP_025883051	XM_026027266.1:292..1878	LOC4342752
XP_025883052	XM_026027267.1:292..1812	LOC4342752
XP_025883053	XM_026027268.1:946..1539	LOC112939708
XP_025883054	XM_026027269.1:1067..1723	LOC107275779
XP_025883055	XM_026027270.1:80..1807	LOC4342999
XP_025883056	XM_026027271.1:162..365	LOC112939710
XP_025883057	XM_026027272.1:6088..9402	LOC9271009
XP_025883058	XM_026027273.1:186..5225	LOC107278765
XP_025883059	XM_026027274.1:164..847	LOC107275419
XP_025883060	XM_026027275.1:271..720	LOC112939718
XP_025883061	XM_026027276.1:562..2760	LOC4343918
XP_025883062	XM_026027277.1:530..2611	LOC4343918
XP_025883063	XM_026027278.1:44..1882	LOC4343918
XP_025883064	XM_026027279.1:43..1878	LOC4343918
XP_025883065	XM_026027280.1:43..1878	LOC4343918
XP_025883066	XM_026027281.1:660..1166	LOC107281600
XP_025883067	XM_026027282.1:32..1930	LOC4342555
XP_025883068	XM_026027283.1:35..1936	LOC4342555
XP_025883069	XM_026027284.1:668..1756	LOC4342558
XP_025883070	XM_026027285.1:311..2233	LOC4344301
XP_025883071	XM_026027286.1:281..2203	LOC4344301
XP_025883072	XM_026027287.1:209..2131	LOC4344301
XP_025883073	XM_026027288.1:168..638	LOC112939720
XP_025883074	XM_026027289.1:75..569	LOC112939721
XP_025883075	XM_026027290.1:209..1894	LOC4326588
XP_025883076	XM_026027291.1:163..1821	LOC4326588
XP_025883077	XM_026027292.1:2644..4329	LOC107279812
XP_025883078	XM_026027293.1:557..1063	LOC112939723
XP_025883079	XM_026027294.1:171..1520	LOC112939724
XP_025883080	XM_026027295.1:494..1699	LOC4343391
XP_025883081	XM_026027296.1:11..772	LOC107276099
XP_025883082	XM_026027297.1:45..548	LOC112939725
XP_025883083	XM_026027298.1:217..3123	LOC4342365
XP_025883084	XM_026027299.1:127..2901	LOC4344360
XP_025883085	XM_026027300.1:1..2088	LOC112939698
XP_025883086	XM_026027301.1:2575..4260	LOC107279812
XP_025883087	XM_026027302.1:158..1549	LOC4342990
XP_025883088	XM_026027303.1:191..1717	LOC112939731
XP_025883089	XM_026027304.1:297..737	LOC112936082
XP_025883090	XM_026027305.1:582..1844	LOC107277583
XP_025883091	XM_026027306.1:147..4721	LOC4326602
XP_025883092	XM_026027307.1:148..4719	LOC4326602
XP_025883093	XM_026027308.1:147..4547	LOC4326602
XP_025883094	XM_026027309.1:16..792	LOC4326604
XP_025883095	XM_026027310.1:16..795	LOC4326604
XP_025883096	XM_026027311.1:36..1841	LOC4345655
XP_025883097	XM_026027312.1:36..1841	LOC4345655
XP_025883098	XM_026027313.1:36..1841	LOC4345655
XP_025883099	XM_026027314.1:36..1841	LOC4345655
XP_025883100	XM_026027315.1:36..1841	LOC4345655
XP_025883101	XM_026027316.1:36..1841	LOC4345655
XP_025883102	XM_026027317.1:82..618	LOC9271569
XP_025883103	XM_026027318.1:130..1389	LOC9270160
XP_025883104	XM_026027319.1:322..2754	LOC4346257
XP_025883105	XM_026027320.1:1788..3605	LOC4346109
XP_025883106	XM_026027321.1:1019..2629	LOC107277758
XP_025883107	XM_026027322.1:1386..2813	LOC107277758
XP_025883108	XM_026027323.1:1334..2761	LOC107277758
XP_025883109	XM_026027324.1:188..1789	LOC9272695
XP_025883110	XM_026027325.1:198..1148	LOC112939832
XP_025883111	XM_026027326.1:192..1433	LOC4344575
XP_025883112	XM_026027327.1:551..3994	LOC4344728
XP_025883113	XM_026027328.1:34..1116	LOC112939834
XP_025883114	XM_026027329.1:339..1703	LOC4326574
XP_025883115	XM_026027330.1:149..1933	LOC4346352
XP_025883116	XM_026027331.1:326..1666	LOC4326574
XP_025883117	XM_026027332.1:68..787	LOC4345733
XP_025883118	XM_026027333.1:309..2741	LOC107277360
XP_025883119	XM_026027334.1:660..1634	LOC9268405
XP_025883120	XM_026027335.1:32..358	LOC9266693
XP_025883121	XM_026027336.1:301..1149	LOC4344407
XP_025883122	XM_026027337.1:397..2160	LOC4345694
XP_025883123	XM_026027338.1:381..878	LOC107278748
XP_025883124	XM_026027339.1:368..2212	LOC4345008
XP_025883125	XM_026027340.1:96..413	LOC4344753
XP_025883126	XM_026027341.1:517..2736	LOC112939838
XP_025883127	XM_026027342.1:85..1032	LOC107278382
XP_025883128	XM_026027343.1:166..1461	LOC4345939
XP_025883129	XM_026027344.1:156..1451	LOC4345939
XP_025883130	XM_026027345.1:997..3021	LOC4345940
XP_025883131	XM_026027346.1:858..2882	LOC4345940
XP_025883132	XM_026027347.1:1812..2987	LOC4345761
XP_025883133	XM_026027348.1:1810..2985	LOC4345761
XP_025883134	XM_026027349.1:1208..2383	LOC4345761
XP_025883135	XM_026027350.1:124..798	LOC112939840
XP_025883136	XM_026027351.1:142..822	LOC112939841
XP_025883137	XM_026027352.1:122..643	LOC4346009
XP_025883138	XM_026027353.1:122..643	LOC4346009
XP_025883139	XM_026027354.1:16..732	LOC112939843
XP_025883140	XM_026027355.1:16..732	LOC112939843
XP_025883141	XM_026027356.1:16..732	LOC112939843
XP_025883142	XM_026027357.1:16..732	LOC112939843
XP_025883143	XM_026027358.1:16..732	LOC112939843
XP_025883144	XM_026027359.1:16..696	LOC112939843
XP_025883145	XM_026027360.1:16..696	LOC112939843
XP_025883146	XM_026027361.1:16..696	LOC112939843
XP_025883147	XM_026027362.1:470..763	LOC112939843
XP_025883148	XM_026027363.1:470..760	LOC112939843
XP_025883149	XM_026027364.1:407..2608	LOC4346025
XP_025883150	XM_026027365.1:967..1920	LOC107281840
XP_025883151	XM_026027366.1:16..1656	LOC4345657
XP_025883152	XM_026027367.1:282..1748	LOC107281855
XP_025883153	XM_026027368.1:202..780	LOC112939845
XP_025883154	XM_026027369.1:202..768	LOC112939845
XP_025883155	XM_026027370.1:302..2887	LOC4344884
XP_025883156	XM_026027371.1:1074..5612	LOC9266472
XP_025883157	XM_026027372.1:153..1067	LOC4345927
XP_025883158	XM_026027373.1:153..1055	LOC4345927
XP_025883159	XM_026027374.1:16..858	LOC4326583
XP_025883160	XM_026027375.1:32..409	LOC112939847
XP_025883161	XM_026027376.1:37..3021	LOC9269960
XP_025883162	XM_026027377.1:37..3021	LOC9269960
XP_025883163	XM_026027378.1:751..1188	LOC107282037
XP_025883164	XM_026027379.1:133..1695	LOC107276160
XP_025883165	XM_026027380.1:272..505	LOC9270781
XP_025883166	XM_026027381.1:1938..3050	LOC107275885
XP_025883167	XM_026027382.1:1944..3056	LOC107275885
XP_025883168	XM_026027383.1:1939..3042	LOC107275885
XP_025883169	XM_026027384.1:1938..2984	LOC107275885
XP_025883170	XM_026027385.1:1938..2984	LOC107275885
XP_025883171	XM_026027386.1:1938..2918	LOC107275885
XP_025883172	XM_026027387.1:1938..2852	LOC107275885
XP_025883173	XM_026027388.1:1939..2814	LOC107275885
XP_025883174	XM_026027389.1:1939..2766	LOC107275885
XP_025883175	XM_026027390.1:386..1486	LOC4346062
XP_025883176	XM_026027391.1:92..1192	LOC4346062
XP_025883177	XM_026027392.1:246..557	LOC107281846
XP_025883178	XM_026027393.1:327..599	LOC107281846
XP_025883179	XM_026027394.1:410..1219	LOC4326558
XP_025883180	XM_026027395.1:461..1870	LOC4346144
XP_025883181	XM_026027396.1:393..935	LOC107275921
XP_025883182	XM_026027397.1:393..929	LOC107275921
XP_025883183	XM_026027398.1:147..2531	LOC4345883
XP_025883184	XM_026027399.1:16..504	LOC107276878
XP_025883185	XM_026027400.1:75..1517	LOC4326560
XP_025883186	XM_026027401.1:188..1507	LOC4345832
XP_025883187	XM_026027402.1:105..1424	LOC4345832
XP_025883188	XM_026027403.1:162..1082	LOC9268742
XP_025883189	XM_026027404.1:162..1082	LOC9268742
XP_025883190	XM_026027405.1:162..1082	LOC9268742
XP_025883191	XM_026027406.1:162..1082	LOC9268742
XP_025883192	XM_026027407.1:162..1082	LOC9268742
XP_025883193	XM_026027408.1:162..1082	LOC9268742
XP_025883194	XM_026027409.1:162..1082	LOC9268742
XP_025883195	XM_026027410.1:162..1082	LOC9268742
XP_025883196	XM_026027411.1:162..1082	LOC9268742
XP_025883197	XM_026027412.1:162..1082	LOC9268742
XP_025883198	XM_026027413.1:162..1082	LOC9268742
XP_025883199	XM_026027414.1:162..1082	LOC9268742
XP_025883200	XM_026027415.1:162..1082	LOC9268742
XP_025883201	XM_026027416.1:162..1082	LOC9268742
XP_025883202	XM_026027417.1:162..1082	LOC9268742
XP_025883203	XM_026027418.1:162..1082	LOC9268742
XP_025883204	XM_026027419.1:162..1082	LOC9268742
XP_025883205	XM_026027420.1:162..1082	LOC9268742
XP_025883206	XM_026027421.1:162..1082	LOC9268742
XP_025883207	XM_026027422.1:162..1082	LOC9268742
XP_025883208	XM_026027423.1:170..1084	LOC9268742
XP_025883209	XM_026027424.1:174..1085	LOC9268742
XP_025883210	XM_026027425.1:174..1085	LOC9268742
XP_025883211	XM_026027426.1:1594..2496	LOC112939851
XP_025883212	XM_026027427.1:30..863	LOC112939852
XP_025883213	XM_026027428.1:339..1652	LOC4345379
XP_025883214	XM_026027429.1:339..1652	LOC4345379
XP_025883215	XM_026027430.1:264..1118	LOC112939855
XP_025883216	XM_026027431.1:466..1473	LOC4345752
XP_025883217	XM_026027432.1:65..739	LOC4326564
XP_025883218	XM_026027433.1:233..1351	LOC4345661
XP_025883219	XM_026027434.1:232..1341	LOC4345661
XP_025883220	XM_026027435.1:255..1430	LOC4344453
XP_025883221	XM_026027436.1:45..1439	LOC4345731
XP_025883222	XM_026027437.1:374..1888	LOC4326565
XP_025883223	XM_026027438.1:247..819	LOC4326566
XP_025883224	XM_026027439.1:73..495	LOC112939858
XP_025883225	XM_026027440.1:292..1365	LOC4345658
XP_025883226	XM_026027441.1:184..1257	LOC4345885
XP_025883227	XM_026027442.1:663..5090	LOC107276609
XP_025883228	XM_026027443.1:104..1135	LOC4346122
XP_025883229	XM_026027444.1:107..4060	LOC4345906
XP_025883230	XM_026027445.1:447..1568	LOC107276922
XP_025883231	XM_026027446.1:499..1125	LOC112939863
XP_025883232	XM_026027447.1:34..3873	LOC4346255
XP_025883233	XM_026027448.1:323..2866	LOC9268831
XP_025883234	XM_026027449.1:330..2783	LOC9268831
XP_025883235	XM_026027450.1:405..1202	LOC9268720
XP_025883236	XM_026027451.1:190..618	LOC107278752
XP_025883237	XM_026027452.1:640..1731	LOC107281891
XP_025883238	XM_026027453.1:1009..2313	LOC4344629
XP_025883239	XM_026027454.1:380..703	LOC4345559
XP_025883240	XM_026027455.1:383..2275	LOC4344961
XP_025883241	XM_026027456.1:498..2390	LOC4344961
XP_025883242	XM_026027457.1:972..2375	LOC107281978
XP_025883243	XM_026027458.1:144..1016	LOC4346166
XP_025883244	XM_026027459.1:101..754	LOC9267171
XP_025883245	XM_026027460.1:1871..3286	LOC9269692
XP_025883246	XM_026027461.1:226..855	LOC9268342
XP_025883247	XM_026027462.1:133..726	LOC4346041
XP_025883248	XM_026027463.1:1728..2039	LOC4346037
XP_025883249	XM_026027464.1:169..1107	LOC112939869
XP_025883250	XM_026027465.1:761..3184	LOC107281945
XP_025883251	XM_026027466.1:154..2574	LOC4345183
XP_025883252	XM_026027467.1:154..2574	LOC4345183
XP_025883253	XM_026027468.1:154..2574	LOC4345183
XP_025883254	XM_026027469.1:551..1171	LOC107277958
XP_025883255	XM_026027470.1:571..1179	LOC107277958
XP_025883256	XM_026027471.1:263..1366	LOC107275787
XP_025883257	XM_026027472.1:9..1349	LOC4344596
XP_025883258	XM_026027473.1:16..1941	LOC4345473
XP_025883259	XM_026027474.1:2..1726	LOC9268028
XP_025883260	XM_026027475.1:2252..3130	LOC4345935
XP_025883261	XM_026027476.1:148..864	LOC4326247
XP_025883262	XM_026027477.1:26..1396	LOC9266602
XP_025883263	XM_026027478.1:721..1131	LOC112936103
XP_025883264	XM_026027479.1:27..1550	LOC112939878
XP_025883265	XM_026027480.1:107..820	LOC107281954
XP_025883266	XM_026027481.1:305..1441	LOC4346004
XP_025883267	XM_026027482.1:1659..2618	LOC112939880
XP_025883268	XM_026027483.1:1656..2615	LOC112939880
XP_025883269	XM_026027484.1:92..772	LOC107277810
XP_025883270	XM_026027485.1:334..1728	LOC4345729
XP_025883271	XM_026027486.1:223..1113	LOC107277536
XP_025883272	XM_026027487.1:877..2472	LOC4326258
XP_025883273	XM_026027488.1:1925..2548	LOC107282018
XP_025883274	XM_026027489.1:90..209	LOC112939883
XP_025883275	XM_026027490.1:877..2472	LOC4326258
XP_025883276	XM_026027491.1:82..759	LOC112939884
XP_025883277	XM_026027492.1:75..1235	LOC4346272
XP_025883278	XM_026027493.1:522..2168	LOC4346276
XP_025883279	XM_026027494.1:488..2134	LOC4346276
XP_025883280	XM_026027495.1:463..2109	LOC4346276
XP_025883281	XM_026027496.1:467..2113	LOC4346276
XP_025883282	XM_026027497.1:675..2009	LOC107276536
XP_025883283	XM_026027498.1:675..2006	LOC107276536
XP_025883284	XM_026027499.1:675..2003	LOC107276536
XP_025883285	XM_026027500.1:305..1192	LOC4344638
XP_025883286	XM_026027501.1:135..1190	LOC107281999
XP_025883287	XM_026027502.1:3687..4664	LOC4326258
XP_025883288	XM_026027503.1:1560..3959	LOC4344542
XP_025883289	XM_026027504.1:52..1407	LOC112939885
XP_025883290	XM_026027505.1:3712..4656	LOC4326258
XP_025883291	XM_026027506.1:2277..2750	LOC112939886
XP_025883292	XM_026027507.1:370..1005	LOC4346096
XP_025883293	XM_026027508.1:123..1412	LOC107278098
XP_025883294	XM_026027509.1:225..1568	LOC4344867
XP_025883295	XM_026027510.1:35..1831	LOC4325366
XP_025883296	XM_026027511.1:170..442	LOC4345028
XP_025883297	XM_026027512.1:144..1289	LOC4345651
XP_025883298	XM_026027513.1:35..1831	LOC4325366
XP_025883299	XM_026027514.1:55..762	LOC4346268
XP_025883300	XM_026027515.1:56..763	LOC9267809
XP_025883301	XM_026027516.1:65..769	LOC4346269
XP_025883302	XM_026027517.1:311..1180	LOC9268645
XP_025883303	XM_026027518.1:136..3030	LOC4344932
XP_025883304	XM_026027519.1:268..2664	LOC4344583
XP_025883305	XM_026027520.1:129..1880	LOC107278766
XP_025883306	XM_026027521.1:841..2022	LOC107281022
XP_025883307	XM_026027522.1:704..1798	LOC4344431
XP_025883308	XM_026027523.1:836..1810	LOC4344435
XP_025883309	XM_026027524.1:196..1833	LOC4345879
XP_025883310	XM_026027525.1:196..1833	LOC4345879
XP_025883311	XM_026027526.1:196..1833	LOC4345879
XP_025883312	XM_026027527.1:196..1833	LOC4345879
XP_025883313	XM_026027528.1:194..1732	LOC4345879
XP_025883314	XM_026027529.1:165..2177	LOC4345198
XP_025883315	XM_026027530.1:180..2228	LOC4345198
XP_025883316	XM_026027531.1:2264..4468	LOC107277180
XP_025883317	XM_026027532.1:2878..4872	LOC107277180
XP_025883318	XM_026027533.1:1250..2746	LOC4345361
XP_025883319	XM_026027534.1:286..1284	LOC4344897
XP_025883320	XM_026027535.1:2937..5948	LOC9269978
XP_025883321	XM_026027536.1:2985..5996	LOC9269978
XP_025883322	XM_026027537.1:2240..5251	LOC9269978
XP_025883323	XM_026027538.1:2944..5955	LOC9269978
XP_025883324	XM_026027539.1:2523..5534	LOC9269978
XP_025883325	XM_026027540.1:16..1155	LOC4344478
XP_025883326	XM_026027541.1:1382..3130	LOC9270408
XP_025883327	XM_026027542.1:675..3551	LOC4344611
XP_025883328	XM_026027543.1:181..2220	LOC9268125
XP_025883329	XM_026027544.1:<1..840	LOC107281913
XP_025883330	XM_026027545.1:1271..2071	LOC112939890
XP_025883331	XM_026027546.1:1992..2792	LOC112939890
XP_025883332	XM_026027547.1:1238..2038	LOC112939890
XP_025883333	XM_026027548.1:1476..2276	LOC112939890
XP_025883334	XM_026027549.1:1443..2243	LOC112939890
XP_025883335	XM_026027550.1:171..410	LOC112939891
XP_025883336	XM_026027551.1:767..1849	LOC4346180
XP_025883337	XM_026027552.1:146..2305	LOC112939893
XP_025883338	XM_026027553.1:205..2097	LOC4324172
XP_025883339	XM_026027554.1:102..1052	LOC107278396
XP_025883340	XM_026027555.1:594..950	LOC112939894
XP_025883341	XM_026027556.1:52..1602	LOC4324173
XP_025883342	XM_026027557.1:268..3171	LOC112939895
XP_025883343	XM_026027558.1:55..762	LOC107275591
XP_025883344	XM_026027559.1:252..959	LOC107275592
XP_025883345	XM_026027560.1:59..763	LOC107277410
XP_025883346	XM_026027561.1:402..2714	LOC4345578
XP_025883347	XM_026027562.1:627..2927	LOC4345578
XP_025883348	XM_026027563.1:260..2656	LOC4344460
XP_025883349	XM_026027564.1:670..3615	LOC4344767
XP_025883350	XM_026027565.1:351..3296	LOC4344767
XP_025883351	XM_026027566.1:222..956	LOC4346293
XP_025883352	XM_026027567.1:101..1912	LOC4345404
XP_025883353	XM_026027568.1:584..1258	LOC4345644
XP_025883354	XM_026027569.1:1981..3336	LOC9271290
XP_025883355	XM_026027570.1:6440..7693	LOC9271290
XP_025883356	XM_026027571.1:3648..4901	LOC9271290
XP_025883357	XM_026027572.1:421..2745	LOC4345203
XP_025883358	XM_026027573.1:23..262	LOC4344925
XP_025883359	XM_026027574.1:218..1360	LOC4345539
XP_025883360	XM_026027575.1:1..1320	LOC107277934
XP_025883361	XM_026027576.1:1..876	LOC107276396
XP_025883362	XM_026027577.1:1..2091	LOC4344593
XP_025883363	XM_026027578.1:1..1647	LOC112939897
XP_025883364	XM_026027579.1:97..843	LOC112939898
XP_025883365	XM_026027580.1:1..510	LOC112936107
XP_025883366	XM_026027581.1:1..1104	LOC112939899
XP_025883367	XM_026027582.1:76..2169	LOC112939900
XP_025883368	XM_026027583.1:159..368	LOC112939901
XP_025883369	XM_026027584.1:134..1180	LOC4344824
XP_025883370	XM_026027585.1:7..1098	LOC4344831
XP_025883371	XM_026027586.1:621..2252	LOC112939902
XP_025883372	XM_026027587.1:1..>1005	LOC112939904
XP_025883373	XM_026027588.1:1..447	LOC4344930
XP_025883374	XM_026027589.1:101..1591	LOC4344652
XP_025883375	XM_026027590.1:1..1737	LOC107278509
XP_025883376	XM_026027591.1:341..2041	LOC4344444
XP_025883377	XM_026027592.1:1..879	LOC112939906
XP_025883378	XM_026027593.1:1..720	LOC4345025
XP_025883379	XM_026027594.1:107..751	LOC107275717
XP_025883380	XM_026027595.1:1..1473	LOC107276939
XP_025883381	XM_026027596.1:1..819	LOC112939907
XP_025883382	XM_026027597.1:979..2064	LOC4345021
XP_025883383	XM_026027598.1:293..1546	LOC4345998
XP_025883384	XM_026027599.1:301..1113	LOC4345662
XP_025883385	XM_026027600.1:301..1095	LOC4345662
XP_025883386	XM_026027601.1:564..3209	LOC4345271
XP_025883387	XM_026027602.1:196..549	LOC107277577
XP_025883388	XM_026027603.1:58..1764	LOC4345766
XP_025883389	XM_026027604.1:201..1790	LOC9269818
XP_025883390	XM_026027605.1:201..1574	LOC9269818
XP_025883391	XM_026027606.1:201..1490	LOC9269818
XP_025883392	XM_026027607.1:201..1490	LOC9269818
XP_025883393	XM_026027608.1:201..1394	LOC9269818
XP_025883394	XM_026027609.1:155..2902	LOC4344482
XP_025883395	XM_026027610.1:351..1742	LOC9268834
XP_025883396	XM_026027611.1:279..3002	LOC112939908
XP_025883397	XM_026027612.1:609..1571	LOC9270763
XP_025883398	XM_026027613.1:511..834	LOC9266540
XP_025883399	XM_026027614.1:127..1395	LOC4344895
XP_025883400	XM_026027615.1:127..1395	LOC4344895
XP_025883401	XM_026027616.1:196..1011	LOC107276772
XP_025883402	XM_026027617.1:345..1397	LOC9267648
XP_025883403	XM_026027618.1:1052..3679	LOC4345494
XP_025883404	XM_026027619.1:138..857	LOC4327851
XP_025883405	XM_026027620.1:216..947	LOC9269926
XP_025883406	XM_026027621.1:167..1117	LOC4345877
XP_025883407	XM_026027622.1:337..4215	LOC4345509
XP_025883408	XM_026027623.1:344..1357	LOC4344455
XP_025883409	XM_026027624.1:25..2148	LOC107281894
XP_025883410	XM_026027625.1:1..837	LOC112936065
XP_025883411	XM_026027626.1:3713..4513	LOC4344870
XP_025883412	XM_026027627.1:3114..3914	LOC4344870
XP_025883413	XM_026027628.1:2267..3067	LOC4344870
XP_025883414	XM_026027629.1:2487..3287	LOC4344870
XP_025883415	XM_026027630.1:2431..3231	LOC4344870
XP_025883416	XM_026027631.1:1888..2688	LOC4344870
XP_025883417	XM_026027632.1:1832..2632	LOC4344870
XP_025883418	XM_026027633.1:2251..3051	LOC4344870
XP_025883419	XM_026027634.1:1652..2452	LOC4344870
XP_025883420	XM_026027635.1:2140..2940	LOC4344870
XP_025883421	XM_026027636.1:<1..549	LOC112939914
XP_025883422	XM_026027637.1:166..1113	LOC4345234
XP_025883423	XM_026027638.1:576..1049	LOC4344827
XP_025883424	XM_026027639.1:270..695	LOC4344827
XP_025883425	XM_026027640.1:737..1189	LOC112939915
XP_025883426	XM_026027641.1:34..2994	LOC4346235
XP_025883427	XM_026027642.1:594..998	LOC4345059
XP_025883428	XM_026027643.1:593..997	LOC4345059
XP_025883429	XM_026027644.1:597..1001	LOC4345059
XP_025883430	XM_026027645.1:591..914	LOC9266434
XP_025883431	XM_026027646.1:95..4765	LOC4344796
XP_025883432	XM_026027647.1:97..906	LOC4345863
XP_025883433	XM_026027648.1:182..1810	LOC4345665
XP_025883434	XM_026027649.1:1949..3445	LOC4345696
XP_025883435	XM_026027650.1:406..2745	LOC4345108
