## Supplementary material for "RefPlantNLR: a comprehensive collection of experimentally validated plant NLRs": Tomato_GCF_000188115.4_Sl3.0_v103_protein.tsv (part 1 of 2)

seqname	coded_by	Locus
YP_008563070	complement(join(NC_007898.3:4934..5160, NC_007898.3:6025..6064))	rps16
YP_008563074	complement(join(NC_007898.3:11800..12210, NC_007898.3:12897..13040))	atpF
YP_008563079	complement(join(NC_007898.3:21077..22690, NC_007898.3:23428..23880))	rpoC1
YP_008563089	complement(join(NC_007898.3:43330..43482, NC_007898.3:44233..44462,NC_007898.3:45192..45315))	ycf3
YP_008563113	complement(join(NC_007898.3:71858..72115, NC_007898.3:72733..73024,NC_007898.3:73823..73893))	clpP
YP_008563126	complement(join(NC_007898.3:82944..83339, NC_007898.3:84358..84366))	rpl16
YP_008563130	complement(join(NC_007898.3:86035..86469, NC_007898.3:87136..87525))	rpl2
YP_008563134	complement(join(NC_007898.3:96221..96976, NC_007898.3:97656..98432))	ndhB
YP_008563067	complement(join(NC_007898.3:99239..99264, NC_007898.3:99801..100032,NC_007898.3:71636..71749))	rps12
YP_008563144	complement(join(NC_007898.3:121110..121649, NC_007898.3:122783..123334))	ndhA
YP_009430442	complement(join(NC_035963.1:3066..4683, NC_035963.1:5754..5827))	rps3
YP_009430457	complement(join(NC_035963.1:115640..117257, NC_035963.1:118328..118401))	rps3
YP_009430466	complement(join(NC_035963.1:242373..242489, NC_035963.1:244399..245283))	rpl2
YP_009430474	complement(join(NC_035963.1:352956..353217, NC_035963.1:354959..355669,NC_035963.1:357128..357196, NC_035963.1:358112..358254))	nad7
YP_008563068	complement(NC_007898.3:537..1598)	psbA
YP_008563069	complement(NC_007898.3:2124..3653)	matK
YP_008563073	complement(NC_007898.3:10221..11744)	atpA
YP_008563075	complement(NC_007898.3:13439..13684)	atpH
YP_008563076	complement(NC_007898.3:14842..15585)	atpI
YP_008563077	complement(NC_007898.3:15822..16532)	rps2
YP_008563078	complement(NC_007898.3:16758..20936)	rpoC2
YP_008563080	complement(NC_007898.3:23886..27098)	rpoB
YP_008563082	complement(NC_007898.3:30338..30442)	psbM
YP_008563086	complement(NC_007898.3:37668..37970)	rps14
YP_008563087	complement(NC_007898.3:38089..40293)	psaB
YP_008563088	complement(NC_007898.3:40319..42571)	psaA
YP_008563090	complement(NC_007898.3:46606..47211)	rps4
YP_008563091	complement(NC_007898.3:50071..50547)	ndhJ
YP_008563092	complement(NC_007898.3:50653..51507)	ndhK
YP_008563093	complement(NC_007898.3:51387..51749)	ndhC
YP_008563094	complement(NC_007898.3:53974..54375)	atpE
YP_008563095	complement(NC_007898.3:54372..55868)	atpB
YP_008563102	complement(NC_007898.3:65925..66047)	psbJ
YP_008563103	complement(NC_007898.3:66172..>66288)	psbL
YP_008563104	complement(NC_007898.3:66311..66430)	psbF
YP_008563105	complement(NC_007898.3:66440..66691)	psbE
YP_008563111	complement(NC_007898.3:70440..70826)	rpl20
YP_008563116	complement(NC_007898.3:76248..76379)	psbN
YP_008563120	complement(NC_007898.3:79843..80856)	rpoA
YP_008563121	complement(NC_007898.3:80922..81338)	rps11
YP_008563122	complement(NC_007898.3:81440..81553)	rpl36
YP_008563123	complement(NC_007898.3:81665..81769)	infA
YP_008563124	complement(NC_007898.3:81878..82282)	rps8
YP_008563125	complement(NC_007898.3:82450..82818)	rpl14
YP_008563127	complement(NC_007898.3:84528..85184)	rps3
YP_008563128	complement(NC_007898.3:85169..85636)	rpl22
YP_008563129	complement(NC_007898.3:85689..85967)	rps19
YP_008563131	complement(NC_007898.3:87544..87825)	rpl23
YP_008563135	complement(NC_007898.3:98718..99185)	rps7
YP_008563136	complement(NC_007898.3:111505..113718)	ndhF
YP_008563139	complement(NC_007898.3:116941..>118443)	ndhD
YP_008563140	complement(NC_007898.3:118561..118806)	psaC
YP_008563141	complement(NC_007898.3:119058..119363)	ndhE
YP_008563142	complement(NC_007898.3:119587..120117)	ndhG
YP_008563143	complement(NC_007898.3:120522..121025)	ndhI
YP_008563145	complement(NC_007898.3:123336..124517)	ndhH
YP_008563146	complement(NC_007898.3:124629..124892)	rps15
YP_008563147	complement(NC_007898.3:125294..130969)	ycf1
YP_008563150	complement(NC_007898.3:145955..146218)	ycf15
YP_008563151	complement(NC_007898.3:146309..153145)	ycf2
YP_009430441	complement(NC_035963.1:2660..3175)	rpl16
YP_009430443	complement(NC_035963.1:5841..6125)	rps19
YP_009430447	complement(NC_035963.1:48779..49375)	atp4
YP_009430448	complement(NC_035963.1:49564..49866)	nad4L
YP_009430455	complement(NC_035963.1:111265..112017)	ccmC
YP_009430456	complement(NC_035963.1:115234..115749)	rpl16
YP_009430458	complement(NC_035963.1:118415..118699)	rps19
YP_009430461	complement(NC_035963.1:204549..205169)	ccmB
YP_009430463	complement(NC_035963.1:221308..221634)	sdh3
YP_009430465	complement(NC_035963.1:241604..242083)	rpl10
YP_009430468	complement(NC_035963.1:290737..291390)	nad6
YP_009430469	complement(NC_035963.1:292085..293134)	rps4
YP_009430475	complement(NC_035963.1:375286..375636)	rps13
YP_009430478	complement(NC_035963.1:409834..410067)	atp9
YP_008563112	join(complement(NC_007898.3:71636..71749), NC_007898.3:141306..141537,NC_007898.3:142074..142099)	rps12
YP_008563118	join(NC_007898.3:76842..76847, NC_007898.3:77595..78236)	petB
YP_008563119	join(NC_007898.3:78431..78436, NC_007898.3:79175..79651)	petD
YP_008563149	join(NC_007898.3:142906..143682, NC_007898.3:144362..145117)	ndhB
YP_008563153	join(NC_007898.3:153813..154202, NC_007898.3:154869..155303)	rpl2
YP_009430454	join(NC_035963.1:100079..100845, NC_035963.1:101795..102344)	ccmFc
YP_009430470	join(NC_035963.1:305165..305625, NC_035963.1:307037..307551,NC_035963.1:310683..311105, NC_035963.1:313733..313821)	nad4
YP_009430471	join(NC_035963.1:314088..314337, NC_035963.1:315113..315225)	rps10
YP_009430476	join(NC_035963.1:400040..400924, NC_035963.1:402834..402950)	rpl2
YP_008563071	NC_007898.3:7584..7769	psbK
YP_008563072	NC_007898.3:8131..8241	psbI
YP_008563081	NC_007898.3:29141..29230	petN
YP_008563083	NC_007898.3:33582..34643	psbD
YP_008563084	NC_007898.3:34591..36012	psbC
YP_008563085	NC_007898.3:36706..36894	psbZ
YP_008563096	NC_007898.3:56683..58116	rbcL
YP_008563097	NC_007898.3:58876..60399	accD
YP_008563098	NC_007898.3:61146..61256	psaI
YP_008563099	NC_007898.3:61701..62255	ycf4
YP_008563100	NC_007898.3:62985..63674	cemA
YP_008563101	NC_007898.3:63894..64856	petA
YP_008563106	NC_007898.3:67689..67784	petL
YP_008563107	NC_007898.3:67968..68081	petG
YP_008563108	NC_007898.3:68957..69091	psaJ
YP_008563109	NC_007898.3:69529..69729	rpl33
YP_008563110	NC_007898.3:69920..70225	rps18
YP_008563114	NC_007898.3:74338..75864	psbB
YP_008563115	NC_007898.3:76066..76170	psbT
YP_008563117	NC_007898.3:76491..76712	psbH
YP_008563132	NC_007898.3:88193..95029	ycf2
YP_008563133	NC_007898.3:95120..95383	ycf15
YP_008563137	NC_007898.3:114501..114668	rpl32
YP_008563138	NC_007898.3:115762..116703	ccsA
YP_008563148	NC_007898.3:142153..142620	rps7
YP_008563152	NC_007898.3:153513..153794	rpl23
YP_009430444	NC_035963.1:26852..27208	nad3
YP_009430445	NC_035963.1:27257..27628	rps12
YP_009430446	NC_035963.1:42545..43093	rpl5
YP_009430449	NC_035963.1:54546..55145	rps1
YP_009430450	NC_035963.1:56700..57170	atp8
YP_009430451	NC_035963.1:57803..58600	cox3
YP_009430452	NC_035963.1:58528..58941	sdh4
YP_009430453	NC_035963.1:74572..75753	cob
YP_009430459	NC_035963.1:171280..172119	mttB
YP_009430460	NC_035963.1:188669..190204	atp1
YP_009430462	NC_035963.1:214863..215435	nad9
YP_009430464	NC_035963.1:235256..235489	atp9
YP_009430467	NC_035963.1:269623..271599	matR
YP_009430472	NC_035963.1:315388..316971	cox1
YP_009430473	NC_035963.1:319605..321374	ccmFN
YP_009430477	NC_035963.1:403240..403719	rpl10
YP_009430479	NC_035963.1:425133..426473	atp6
NP_001231830	NM_001244901.1:205..1722	LOC543501
NP_001233761	NM_001246832.1:40..1158	MPK9
NP_001233762	NM_001246833.2:86..1558	CycA1
NP_001233764	NM_001246835.2:122..727	LOC544256
NP_001233765	NM_001246836.2:335..2875	ARF2
NP_001233766	NM_001246837.2:1..858	EXPB2
NP_001233767	NM_001246838.1:23..1141	MAPK4
NP_001233768	NM_001246839.2:247..1725	CycA2
NP_001233769	NM_001246840.1:10..687	LOC544001
NP_001233770	NM_001246841.1:1..1530	NRAMP3
NP_001233771	NM_001246842.1:12..2447	ARF4
NP_001233772	NM_001246843.2:107..1888	5PT3
NP_001233773	NM_001246844.1:227..2107	Bti9
NP_001233774	NM_001246845.3:305..3241	XRN4
NP_001233775	NM_001246846.3:200..1228	LOC544002
NP_001233777	NM_001246848.2:209..1759	GABA-TP3
NP_001233778	NM_001246849.2:154..1134	LOC778242
NP_001233780	NM_001246851.2:269..2347	HSP70
NP_001233783	NM_001246854.2:70..1059	TCP1
NP_001233784	NM_001246855.2:56..2329	CAS1
NP_001233788	NM_001246859.3:89..1117	RAD51
NP_001233789	NM_001246860.2:189..938	FESOD
NP_001233790	NM_001246861.2:1..1023	pmt
NP_001233791	NM_001246862.2:196..1329	LOC100134915
NP_001233792	NM_001246863.2:201..1055	TCP5
NP_001233793	NM_001246864.2:147..1412	SUN
NP_001233794	NM_001246865.1:181..1260	cycD3
NP_001233795	NM_001246866.2:4..1182	TAPG1
NP_001233796	NM_001246867.2:26..694	ERF3
NP_001233797	NM_001246868.2:52..777	SlCYC1
NP_001233798	NM_001246869.2:114..770	Rab11a
NP_001233800	NM_001246871.2:85..672	LOC544261
NP_001233801	NM_001246872.2:210..968	LOC778245
NP_001233802	NM_001246873.2:9..1049	SLBRC1A
NP_001233803	NM_001246874.2:102..1166	Pti1
NP_001233804	NM_001246875.2:336..1256	PP2Ac2
NP_001233805	NM_001246876.3:126..1955	MTS1
NP_001233806	NM_001246877.1:441..1565	TCP12
NP_001233807	NM_001246878.2:174..1241	KN1
NP_001233808	NM_001246879.1:1..393	LOC544263
NP_001233809	NM_001246880.2:17..1789	MTS2
NP_001233810	NM_001246881.2:15..764	TCP15
NP_001233811	NM_001246882.1:10..828	LOC100147720
NP_001233812	NM_001246883.2:43..2733	TomloxC
NP_001233813	NM_001246884.2:65..853	LOC544264
NP_001233814	NM_001246885.2:132..1220	TMT
NP_001233815	NM_001246886.1:44..1294	TCP17
NP_001233816	NM_001246887.2:57..1775	LOC100147721
NP_001233817	NM_001246888.1:41..391	DAD1
NP_001233819	NM_001246890.2:68..958	XTH6
NP_001233820	NM_001246891.2:206..982	CIP2b
NP_001233821	NM_001246892.2:233..838	TCP19
NP_001233822	NM_001246893.1:74..1585	GAD2
NP_001233823	NM_001246894.2:172..783	Rab1A
NP_001233824	NM_001246895.2:56..472	Dea1
NP_001233825	NM_001246896.1:16..354	SlFKBP12
NP_001233826	NM_001246897.1:4..984	TCP21
NP_001233827	NM_001246898.2:1..1455	GAD3
NP_001233828	NM_001246899.2:84..692	Rab1B
NP_001233829	NM_001246900.1:1..1386	LOC544267
NP_001233830	NM_001246901.1:1..1017	CIP4
NP_001233831	NM_001246902.2:288..1475	TCP24
NP_001233832	NM_001246903.2:93..956	SSR1
NP_001233833	NM_001246904.2:153..764	Rab1C
NP_001233834	NM_001246905.1:1..936	LOC544268
NP_001233835	NM_001246906.2:101..586	LOC100736525
NP_001233836	NM_001246907.2:48..1070	SSR2
NP_001233837	NM_001246908.2:39..845	IMP3
NP_001233838	NM_001246909.2:48..1685	LeCCD1B
NP_001233839	NM_001246910.2:71..1246	CO1
NP_001233840	NM_001246911.2:119..1132	SlDMR6-1
NP_001233841	NM_001246912.3:156..1724	SSADH
NP_001233842	NM_001246913.2:29..1777	Wiv-1
NP_001233843	NM_001246914.1:1..798	IMP2
NP_001233844	NM_001246915.1:1..1722	NML2
NP_001233845	NM_001246916.2:81..1496	AADC1A
NP_001233846	NM_001246917.2:78..929	LOC100736527
NP_001233847	NM_001246918.1:75..842	ca3
NP_001233848	NM_001246919.2:61..1185	3OH-1
NP_001233849	NM_001246920.1:78..344	fsm1
NP_001233850	NM_001246921.2:74..1309	gdh1
NP_001233851	NM_001246922.1:20..1036	ARG2
NP_001233852	NM_001246923.2:78..1493	AADC1B
NP_001233853	NM_001246924.2:48..1499	GAME1
NP_001233854	NM_001246925.2:246..2315	TBP1
NP_001233855	NM_001246926.2:31..1098	3OH-2
NP_001233856	NM_001246927.1:13..792	yfe37
NP_001233857	NM_001246928.2:97..1848	PMEU1
NP_001233858	NM_001246929.2:93..983	XTH1
NP_001233859	NM_001246930.1:1..1398	AADC2
NP_001233860	NM_001246931.1:74..1522	GAME2
NP_001233861	NM_001246932.2:36..710	Mdip1
NP_001233862	NM_001246933.2:19..1734	LAPA1
NP_001233863	NM_001246934.1:49..1377	DHQS
NP_001233865	NM_001246936.2:493..984	ZIP
NP_001233866	NM_001246937.1:1..1890	SERK1
NP_001233867	NM_001246938.2:96..1058	ACO4-like
NP_001233868	NM_001246939.3:152..1219	opr2
NP_001233869	NM_001246940.1:1..402	PRO1
NP_001233870	NM_001246941.2:42..551	P18
NP_001233871	NM_001246942.1:1..1854	SERK3B
NP_001233872	NM_001246943.2:80..712	MTSHP
NP_001233873	NM_001246944.2:189..1379	opr3
NP_001233874	NM_001246945.2:160..834	DCL
NP_001233876	NM_001246947.2:81..1061	ArcA1
NP_001233877	NM_001246948.2:143..2071	PRK2
NP_001233878	NM_001246949.2:71..1798	LOC544276
NP_001233879	NM_001246950.1:1..1929	sfr2
NP_001233880	NM_001246951.1:1..810	LOC100736533
NP_001233881	NM_001246952.2:79..1059	ArcA2
NP_001233882	NM_001246953.2:24..1466	st3
NP_001233883	NM_001246954.1:109..2118	PRK1
NP_001233884	NM_001246955.2:36..1769	LAPA2
NP_001233885	NM_001246956.2:387..1997	nhx4
NP_001233886	NM_001246957.1:151..1683	LOC100736534
NP_001233887	NM_001246958.2:143..1015	kdsA
NP_001233888	NM_001246959.2:137..1123	FRK2
NP_001233889	NM_001246960.2:200..3775	rpb2
NP_001233890	NM_001246961.1:420..1151	LOC778262
NP_001233891	NM_001246962.2:192..1616	LOC100736535
NP_001233892	NM_001246963.2:107..1135	t19-8
NP_001233893	NM_001246964.2:336..1379	Frk1
NP_001233894	NM_001246965.2:341..2248	ETR3
NP_001233896	NM_001246967.2:1..2631	TPS1
NP_001233897	NM_001246968.2:87..1226	MAPK7
NP_001233898	NM_001246969.1:51..605	copz1
NP_001233899	NM_001246970.2:82..993	cdkB1
NP_001233900	NM_001246971.2:38..745	HSP21
NP_001233901	NM_001246972.1:1..822	IMP1
NP_001233902	NM_001246973.2:127..858	LOC778264
NP_001233903	NM_001246974.2:162..1973	DRM5
NP_001233904	NM_001246975.1:58..609	copz2
NP_001233905	NM_001246976.2:35..982	cdkB2
NP_001233907	NM_001246978.2:39..2192	PRO2
NP_001233908	NM_001246979.2:296..1810	AP2b
NP_001233909	NM_001246980.1:124..819	LOC778265
NP_001233910	NM_001246981.1:46..2358	XYL1
NP_001233911	NM_001246982.2:346..1086	TM29
NP_001233912	NM_001246983.1:117..1499	LOC544026
NP_001233913	NM_001246984.3:80..556	LOC544282
NP_001233914	NM_001246985.1:61..741	LOC778266
NP_001233915	NM_001246986.2:163..1890	MAPK16
NP_001233916	NM_001246987.1:327..1931	NHX1
NP_001233917	NM_001246988.2:34..1197	TAPG4
NP_001233918	NM_001246989.2:187..1761	AgpL1
NP_001233919	NM_001246990.2:422..1885	SlLAX1
NP_001233920	NM_001246991.2:6..3170	sps
NP_001233921	NM_001246992.3:65..2032	app1
NP_001233922	NM_001246993.2:122..1579	ACS1A
NP_001233924	NM_001246995.1:1..1473	LOC100736541
NP_001233925	NM_001246996.2:354..2378	ARF1
NP_001233926	NM_001246997.2:44..2959	ide
NP_001233927	NM_001246998.2:111..1073	TKn3
NP_001233928	NM_001246999.1:39..989	ACO4
NP_001233930	NM_001247001.2:195..2084	Bti9
NP_001233931	NM_001247002.2:297..2114	EIL4
NP_001233932	NM_001247003.2:74..2038	app2
NP_001233934	NM_001247005.3:34..267	mcpi
NP_001233936	NM_001247007.1:1..1854	LOC100736543
NP_001233937	NM_001247008.2:197..2992	spy
NP_001233938	NM_001247009.2:59..541	ER5
NP_001233939	NM_001247010.2:55..264	rpl38
NP_001233940	NM_001247011.2:103..1650	CYP734A7
NP_001233941	NM_001247012.2:300..1364	T6
NP_001233942	NM_001247013.1:11..739	ureF
NP_001233943	NM_001247014.2:320..2173	Cel3
NP_001233944	NM_001247015.2:213..863	ypt2
NP_001233945	NM_001247016.2:127..1422	T12
NP_001233946	NM_001247017.1:229..1470	FUT13
NP_001233947	NM_001247018.2:201..1757	AGP-S2
NP_001233948	NM_001247019.1:13..1665	PME2.1
NP_001233949	NM_001247020.2:321..1358	pip1
NP_001233950	NM_001247021.1:13..1272	FtsZ1
NP_001233951	NM_001247022.2:84..1823	ME2
NP_001233952	NM_001247023.2:23..1135	ptpkis1
NP_001233953	NM_001247024.2:45..389	LE16
NP_001233954	NM_001247025.2:263..1318	GBF4
NP_001233955	NM_001247026.1:28..1470	SlVPE5
NP_001233956	NM_001247027.2:69..1181	TCP20
NP_001233957	NM_001247028.1:139..1635	hxk1
NP_001233958	NM_001247029.2:196..981	EXP1
NP_001233959	NM_001247030.2:58..1179	SNF4
NP_001233960	NM_001247031.1:213..1700	MAPK14
NP_001233961	NM_001247032.2:78..1193	E8-6
NP_001233962	NM_001247033.2:4..450	sph1
NP_001233963	NM_001247034.2:94..1134	FTA
NP_001233964	NM_001247035.2:79..663	UBC1
NP_001233966	NM_001247037.2:123..1100	TCP13
NP_001233967	NM_001247038.2:90..584	LOC543525
NP_001233968	NM_001247039.2:212..1129	ASCL
NP_001233969	NM_001247040.2:69..1436	FTB
NP_001233970	NM_001247041.2:71..1069	cevi16
NP_001233971	NM_001247042.2:207..1436	AGAL
NP_001233972	NM_001247043.1:28..1077	JA2
NP_001233973	NM_001247044.3:119..514	profilin
NP_001233974	NM_001247045.2:81..608	SP
NP_001233975	NM_001247046.1:111..932	THM27
NP_001233976	NM_001247047.2:204..1397	MADS-RIN-MADS-MC
NP_001233977	NM_001247048.2:45..1592	agpL3
NP_001233978	NM_001247049.1:8..1318	Dif54
NP_001233979	NM_001247050.1:186..1616	AAP3
NP_001233980	NM_001247051.2:178..810	krp1
NP_001233981	NM_001247052.1:17..2899	tVPS41
NP_001233982	NM_001247053.2:11..2248	P69B
NP_001233983	NM_001247054.2:49..1470	AAP1
NP_001233984	NM_001247055.2:9..575	krp2
NP_001233985	NM_001247056.2:69..884	H1
NP_001233986	NM_001247057.3:258..1583	ProT1
NP_001233987	NM_001247058.2:35..520	LOC544042
NP_001233988	NM_001247059.2:64..390	LOC544298
NP_001233989	NM_001247060.1:14..442	H2B-1
NP_001233990	NM_001247061.1:112..1431	ProT2
NP_001233991	NM_001247062.2:387..1133	SlCRF1
NP_001233993	NM_001247064.3:82..1653	atg6
NP_001233994	NM_001247065.1:21..1349	ProT3
NP_001233996	NM_001247067.2:25..489	LOC544300
NP_001233997	NM_001247068.1:35..1204	RPL3
NP_001233998	NM_001247069.2:35..1792	OPT1
NP_001233999	NM_001247070.2:231..1262	LOC543789
NP_001234000	NM_001247071.2:42..359	LOC544301
NP_001234001	NM_001247072.2:133..1173	mMDH1
NP_001234002	NM_001247073.2:143..1417	MSI1
NP_001234003	NM_001247074.1:25..834	psi14B
NP_001234004	NM_001247075.3:75..1247	SAM3
NP_001234005	NM_001247076.1:1..1074	gMDH
NP_001234006	NM_001247077.1:1..1584	Kap-alpha1
NP_001234007	NM_001247078.1:60..842	tft4
NP_001234008	NM_001247079.2:97..2499	CPS
NP_001234009	NM_001247080.2:87..1379	chMDH
NP_001234010	NM_001247081.2:237..1808	GSH1
NP_001234011	NM_001247082.2:22..1212	mpka1;1
NP_001234012	NM_001247083.2:103..1560	SAHH
NP_001234013	NM_001247084.2:232..1707	MDHAR
NP_001234014	NM_001247085.3:118..1758	GSH2
NP_001234015	NM_001247086.3:35..856	wus
NP_001234016	NM_001247087.3:123..788	RAN1
NP_001234017	NM_001247088.3:70..843	exp11
NP_001234018	NM_001247089.2:89..1249	LOC544050
NP_001234019	NM_001247090.2:68..802	AOC
NP_001234020	NM_001247091.2:72..737	RAN2A
NP_001234021	NM_001247092.2:44..1417	PG2
NP_001234022	NM_001247093.2:81..800	THT7-8
NP_001234023	NM_001247094.1:24..689	RAN2B
NP_001234024	NM_001247095.2:97..1044	ACO1
NP_001234025	NM_001247096.2:169..1254	GMP
NP_001234026	NM_001247097.2:1..1410	ACS3
NP_001234027	NM_001247098.2:118..1167	spe4
NP_001234028	NM_001247099.2:95..1318	LOC544309
NP_001234029	NM_001247100.2:53..1267	9612
NP_001234030	NM_001247101.3:127..2892	gluII
NP_001234031	NM_001247102.2:77..535	SODCC.1
NP_001234032	NM_001247103.2:65..805	CAB6A
NP_001234033	NM_001247104.2:97..1266	CHS1
NP_001234034	NM_001247105.2:83..883	ail
NP_001234035	NM_001247106.2:86..1432	LeEF-1
NP_001234036	NM_001247107.2:99..1268	CHS2
NP_001234037	NM_001247108.1:26..931	aco5
NP_001234038	NM_001247109.1:48..440	TAS14
NP_001234039	NM_001247110.3:67..828	LOC544312
NP_001234040	NM_001247111.2:50..823	det2
NP_001234041	NM_001247112.2:143..1651	LOC544313
NP_001234042	NM_001247113.3:39..455	PSBR
NP_001234043	NM_001247114.1:38..1624	PT2
NP_001234046	NM_001247117.2:73..321	LEMT1
NP_001234047	NM_001247118.2:441..2474	COP1
NP_001234048	NM_001247119.2:269..1234	ca2
NP_001234049	NM_001247120.2:50..1867	CYP97A29
NP_001234050	NM_001247121.2:79..309	MT2
NP_001234051	NM_001247122.1:80..1717	LOC543548
NP_001234052	NM_001247123.2:149..1756	bmy3
NP_001234054	NM_001247125.2:82..300	MT3
NP_001234055	NM_001247126.2:38..1684	SSTLE1
NP_001234056	NM_001247127.2:194..1522	mdh
NP_001234057	NM_001247128.2:42..491	LOC544061
NP_001234058	NM_001247129.2:10..1653	CYP97C11
NP_001234059	NM_001247130.1:24..458	SEND33
NP_001234061	NM_001247132.2:250..2148	alpha-DOX2
NP_001234064	NM_001247135.2:435..2558	adc1
NP_001234066	NM_001247137.2:56..1426	LOC778303
NP_001234067	NM_001247138.1:1..2832	MSH2
NP_001234068	NM_001247139.2:33..1061	FPS1
NP_001234069	NM_001247140.1:31..1989	lin9
NP_001234070	NM_001247141.1:108..1244	20ox-1
NP_001234071	NM_001247142.2:38..805	APS1
NP_001234072	NM_001247143.1:1..1077	S
NP_001234073	NM_001247144.2:1033..4179	LCA1
NP_001234074	NM_001247145.2:88..432	TSW12
NP_001234075	NM_001247146.2:88..732	LOC778306
NP_001234076	NM_001247147.2:160..1353	LOC543811
NP_001234077	NM_001247148.2:167..853	LeDEF
NP_001234078	NM_001247149.2:52..855	EXPA3
NP_001234079	NM_001247150.2:69..2057	LOC543812
NP_001234080	NM_001247151.2:60..1394	PGH1
NP_001234081	NM_001247152.2:80..871	EXPA4
NP_001234082	NM_001247153.2:11..685	LOC543813
NP_001234083	NM_001247154.1:24..455	PR-P2
NP_001234085	NM_001247156.1:68..787	EXPA5
NP_001234086	NM_001247157.1:11..667	LOC543814
NP_001234087	NM_001247158.1:49..1146	GGPS1
NP_001234088	NM_001247159.2:1..678	LOC543815
NP_001234089	NM_001247160.2:122..1369	GPS
NP_001234090	NM_001247161.2:11..1504	cel5
NP_001234091	NM_001247162.2:49..729	GST-T4
NP_001234092	NM_001247163.2:250..1317	SDH
NP_001234093	NM_001247164.2:328..2157	LOC543561
NP_001234094	NM_001247165.2:59..721	LOC543817
NP_001234095	NM_001247166.2:318..2069	pds
NP_001234096	NM_001247167.2:159..1046	TH1
NP_001234097	NM_001247168.2:101..877	TFT6
NP_001234098	NM_001247169.1:44..2632	TomloxE
NP_001234099	NM_001247170.2:288..1430	ADH2
NP_001234100	NM_001247171.3:155..1048	TH2
NP_001234101	NM_001247172.2:160..1110	AN35
NP_001234102	NM_001247173.2:67..2496	PLDa1
NP_001234103	NM_001247174.2:56..808	LOC778315
NP_001234104	NM_001247175.2:74..1018	AN34
NP_001234105	NM_001247176.2:67..648	TDR8
NP_001234106	NM_001247177.2:98..691	LOC778316
NP_001234107	NM_001247178.2:73..840	LOC543565
NP_001234108	NM_001247179.1:63..2750	PLDb2
NP_001234109	NM_001247180.3:109..885	PSBP
NP_001234110	NM_001247181.1:95..307	LOC778317
NP_001234111	NM_001247182.2:54..524	Glb2
NP_001234112	NM_001247183.1:123..1025	SK
NP_001234113	NM_001247184.2:20..856	LOC778318
NP_001234115	NM_001247186.2:133..915	RPL8
NP_001234116	NM_001247187.2:44..415	LOC778319
NP_001234117	NM_001247188.2:228..1304	LOC543824
NP_001234118	NM_001247189.1:39..350	LOC544080
NP_001234119	NM_001247190.2:53..607	LOC778320
NP_001234120	NM_001247191.1:30..986	LOC543825
NP_001234121	NM_001247192.2:37..348	LOC544081
NP_001234122	NM_001247193.2:85..552	LOC778321
NP_001234123	NM_001247194.2:23..655	CBF1
NP_001234124	NM_001247195.2:333..1613	LOC778322
NP_001234125	NM_001247196.1:1..732	AIM1
NP_001234126	NM_001247197.3:118..3087	RBOH1
NP_001234127	NM_001247198.1:8..1603	LeNRT2.3
NP_001234128	NM_001247199.2:169..699	PR-1a1
NP_001234129	NM_001247200.2:141..1757	CNX61.0
NP_001234130	NM_001247201.3:38..505	HSP17.4
NP_001234131	NM_001247202.2:70..1269	Man4
NP_001234132	NM_001247203.2:65..1042	CEVI-1
NP_001234133	NM_001247204.3:157..1185	AUREA
NP_001234135	NM_001247206.2:80..877	LOC543829
NP_001234136	NM_001247207.2:96..1436	hdc
NP_001234137	NM_001247208.2:30..362	ASR1
NP_001234138	NM_001247209.2:160..555	LOC543830
NP_001234139	NM_001247210.2:91..951	PIP1-5
NP_001234140	NM_001247211.2:172..822	ER43
NP_001234141	NM_001247212.3:235..1605	GCH1
NP_001234142	NM_001247213.2:48..710	cathDInh
NP_001234143	NM_001247214.2:71..3013	hsp100/ClpB
NP_001234144	NM_001247215.1:1..2451	FLACCA
NP_001234145	NM_001247216.1:77..535	LOC778328
NP_001234146	NM_001247217.1:1..1797	LOC543833
NP_001234147	NM_001247218.2:104..1375	LeMA-1
NP_001234148	NM_001247219.2:252..1823	Det1
NP_001234149	NM_001247220.2:89..2353	ETR1
NP_001234150	NM_001247221.2:87..2351	ETR6
NP_001234151	NM_001247222.2:28..1668	PE1
NP_001234152	NM_001247223.1:1..1005	cMDH
NP_001234153	NM_001247224.2:102..2312	ETR2
NP_001234154	NM_001247225.1:1..741	THT7-1
NP_001234155	NM_001247226.2:20..1054	Q`a
NP_001234156	NM_001247227.2:60..1475	ACS5
NP_001234157	NM_001247228.3:153..815	LOC543836
NP_001234158	NM_001247229.2:37..1071	Q`b
NP_001234159	NM_001247230.1:1..1509	KPP
NP_001234160	NM_001247231.2:64..1479	ACS8
NP_001234161	NM_001247232.1:8..700	PR-5
NP_001234162	NM_001247233.2:116..571	ACI39
NP_001234163	NM_001247234.1:1..1836	LOC100527965
NP_001234164	NM_001247235.2:140..1573	ACS6
NP_001234165	NM_001247236.2:57..800	EXP2
NP_001234166	NM_001247237.2:47..1384	LOC543838
NP_001234167	NM_001247238.2:1..1425	JJH1
NP_001234169	NM_001247240.2:351..1052	CIP1
NP_001234170	NM_001247241.1:1..1896	PIN2
NP_001234171	NM_001247242.1:47..535	TPx1
NP_001234172	NM_001247243.3:213..2090	Cel8
NP_001234173	NM_001247244.2:107..844	FUL1
NP_001234174	NM_001247245.2:67..513	NDK
NP_001234175	NM_001247246.2:762..3422	EOL1
NP_001234176	NM_001247247.2:38..1819	LOC100301919
NP_001234177	NM_001247248.1:1..1815	PIN3
NP_001234178	NM_001247249.2:172..1629	ACS2
NP_001234179	NM_001247250.1:131..1417	Ls
NP_001234180	NM_001247251.2:63..389	RPS25
NP_001234181	NM_001247252.3:188..1951	LOC100301920
NP_001234182	NM_001247253.2:227..3454	Xpo1
NP_001234183	NM_001247254.1:35..1015	ChrC
NP_001234184	NM_001247255.1:1..1962	PIN4
NP_001234185	NM_001247256.2:171..2423	LOC606305
NP_001234186	NM_001247257.2:115..1593	CAT2
NP_001234188	NM_001247259.2:109..375	TLRP
NP_001234189	NM_001247260.1:65..337	matriochka
NP_001234190	NM_001247261.4:104..1855	LOC100301921
NP_001234191	NM_001247262.1:70..2088	ftsH6
NP_001234192	NM_001247263.1:1..1077	PIN5
NP_001234193	NM_001247264.2:84..542	MAF1
NP_001234194	NM_001247265.2:86..757	LOC543842
NP_001234195	NM_001247266.2:27..719	RNALE
NP_001234196	NM_001247267.2:91..2217	LOC100037730
NP_001234197	NM_001247268.1:1..1686	LOC100301922
NP_001234198	NM_001247269.1:108..2102	Acx1A
NP_001234199	NM_001247270.1:1..1617	PIN6
NP_001234200	NM_001247271.2:111..1304	PGcat
NP_001234202	NM_001247273.2:69..2735	LOC100037731
NP_001234203	NM_001247274.1:1..1806	LOC100301923
NP_001234204	NM_001247275.1:1..1761	PIN7
NP_001234205	NM_001247276.2:569..2854	ETR4
NP_001234206	NM_001247277.2:16..1143	FRK4
NP_001234207	NM_001247278.2:53..916	tXET-B2
NP_001234208	NM_001247279.2:33..956	LOC100037732
NP_001234209	NM_001247280.1:278..4027	MDR1
NP_001234210	NM_001247281.2:190..1530	SOS2
NP_001234211	NM_001247282.1:1..1074	PIN8
NP_001234212	NM_001247283.2:673..2976	ETR5
NP_001234213	NM_001247284.2:59..928	tXET-B1
NP_001234214	NM_001247285.2:20..3073	PHOT1
NP_001234215	NM_001247286.2:199..1566	DOT
NP_001234216	NM_001247287.1:179..1561	AMT1-3
NP_001234217	NM_001247288.1:1..666	vis1
NP_001234218	NM_001247289.2:71..481	LOC544102
NP_001234219	NM_001247290.1:104..994	NAM1
NP_001234220	NM_001247291.1:1..1785	PIN9
NP_001234221	NM_001247292.2:1..1059	OVATE
NP_001234222	NM_001247293.1:1..675	gst
NP_001234223	NM_001247294.2:128..1057	SRG1
NP_001234224	NM_001247295.3:29..835	DHAR2
NP_001234225	NM_001247296.2:155..619	LOC543848
NP_001234226	NM_001247297.2:282..1784	LCY1
NP_001234227	NM_001247298.2:47..955	tbn1
NP_001234228	NM_001247299.2:66..1565	SRG2
NP_001234229	NM_001247300.2:69..557	BTF3
NP_001234230	NM_001247301.1:1..1044	PIN10
NP_001234231	NM_001247302.2:152..745	rem-1
NP_001234232	NM_001247303.2:116..1573	PP5
NP_001234233	NM_001247304.2:149..1009	THOM1
NP_001234234	NM_001247305.2:119..1939	LOC100037737
NP_001234235	NM_001247306.2:70..1587	amadh2
NP_001234237	NM_001247308.2:202..2070	ARF17
NP_001234238	NM_001247309.2:233..757	rem-2
NP_001234239	NM_001247310.2:237..1097	CYC1
NP_001234240	NM_001247311.2:51..1403	CMPG1
NP_001234241	NM_001247312.2:135..1394	LOC101258610
NP_001234243	NM_001247314.2:50..1723	GR
NP_001234244	NM_001247315.1:10..708	CIP2a
NP_001234245	NM_001247316.2:133..2040	LOC543596
NP_001234246	NM_001247317.2:50..655	cevi57
NP_001234247	NM_001247318.2:181..627	UBC3
NP_001234248	NM_001247319.1:62..1114	LOC543597
NP_001234249	NM_001247320.2:28..1344	Xegip
NP_001234250	NM_001247321.3:434..1408	VAHOX1
NP_001234251	NM_001247322.2:23..751	LOC100301933
NP_001234252	NM_001247323.1:49..1107	LOC543598
NP_001234253	NM_001247324.2:53..1597	AMT1-2
NP_001234254	NM_001247325.2:91..1149	NAM
NP_001234255	NM_001247326.2:262..1875	nhx3
NP_001234256	NM_001247327.2:73..1431	XOPG1
NP_001234257	NM_001247328.2:61..2304	P69A
NP_001234258	NM_001247329.3:43..2694	LKT1
NP_001234259	NM_001247330.2:93..2801	loxF
NP_001234261	NM_001247332.1:86..772	Prg1
NP_001234262	NM_001247333.1:6..803	MYB
NP_001234263	NM_001247334.2:113..1507	CYP85A1
NP_001234265	NM_001247336.1:1..1356	LOC100505457
NP_001234266	NM_001247337.2:171..1292	MAPK5
NP_001234267	NM_001247338.2:94..879	tft8
NP_001234268	NM_001247339.2:118..1200	LOC100037490
NP_001234269	NM_001247340.1:1..1443	SQD1
NP_001234270	NM_001247341.2:2..880	GRX1
NP_001234271	NM_001247342.2:241..3057	Wfi1
NP_001234272	NM_001247343.1:77..862	tft9
NP_001234274	NM_001247345.1:1..1116	MST1
NP_001234275	NM_001247346.1:53..3325	DDB1
NP_001234276	NM_001247347.2:201..1283	LOC543604
NP_001234277	NM_001247348.2:117..1115	SCOA
NP_001234278	NM_001247349.1:44..802	tft10
NP_001234280	NM_001247351.1:49..1479	ACS4
NP_001234281	NM_001247352.2:145..2016	LOC543861
NP_001234282	NM_001247353.3:163..2463	SBT1
NP_001234283	NM_001247354.2:16..282	JJH3
NP_001234284	NM_001247355.1:1..1701	LOC100301941
NP_001234285	NM_001247356.1:90..1856	LysRS
NP_001234286	NM_001247357.2:142..387	TIM10
NP_001234287	NM_001247358.3:137..2008	LOC543862
NP_001234288	NM_001247359.1:116..2443	SBT2
NP_001234289	NM_001247360.3:226..3084	PHOT2
NP_001234290	NM_001247361.1:211..489	Style2.1
NP_001234291	NM_001247362.2:79..300	MT4
NP_001234292	NM_001247363.2:14..889	LOC543607
NP_001234293	NM_001247364.2:113..1378	LOC543863
NP_001234294	NM_001247365.2:30..1037	THM6
NP_001234296	NM_001247367.1:1..858	hb-1
NP_001234297	NM_001247368.1:1..999	CCR2
NP_001234298	NM_001247369.2:23..2701	TBG2
NP_001234299	NM_001247370.2:122..1072	LOC543864
NP_001234300	NM_001247371.2:141..1070	THM16
NP_001234301	NM_001247372.2:118..1200	LOC100301944
NP_001234302	NM_001247373.2:39..1130	GGPS2
NP_001234303	NM_001247374.2:121..2637	TBG3
NP_001234304	NM_001247375.1:1..837	PPCK2
NP_001234305	NM_001247376.2:296..1924	GRAS1
NP_001234306	NM_001247377.1:31..897	TH3
NP_001234307	NM_001247378.2:130..2742	TBG7
NP_001234308	NM_001247379.2:154..936	ERF2
NP_001234309	NM_001247380.2:6..2159	MFP1
NP_001234310	NM_001247381.2:253..2253	GRAS4
NP_001234311	NM_001247382.2:50..430	LOC778362
NP_001234312	NM_001247383.2:531..3089	TBG5
NP_001234313	NM_001247384.2:107..712	ERF4
NP_001234314	NM_001247385.2:48..527	PR1b1
NP_001234315	NM_001247386.2:470..2161	GRAS6
NP_001234316	NM_001247387.2:143..2386	ARF3
NP_001234317	NM_001247388.3:253..2790	TBG6
NP_001234318	NM_001247389.1:1..1593	NRAMP1
NP_001234319	NM_001247390.2:194..3538	RdRP
NP_001234320	NM_001247391.2:86..1012	Asc-1
NP_001234321	NM_001247392.2:134..1948	SUT2
NP_001234322	NM_001247393.2:49..906	BCCP1
NP_001234323	NM_001247394.1:6..1445	cel7
NP_001234324	NM_001247395.2:52..1452	SlCYP1
NP_001234325	NM_001247396.3:170..1684	LOC543870
NP_001234326	NM_001247397.2:123..1907	dhbK
NP_001234327	NM_001247398.1:105..2000	GRAS10
NP_001234328	NM_001247399.2:81..380	sig1
NP_001234329	NM_001247400.2:49..2208	FRO1
NP_001234330	NM_001247401.2:105..2594	TCTR1
NP_001234331	NM_001247402.2:72..1175	csn5
NP_001234332	NM_001247403.2:1..1479	LOC543872
NP_001234333	NM_001247404.2:114..863	PAD1
NP_001234334	NM_001247405.2:79..906	LOC100037504
NP_001234335	NM_001247406.2:678..1880	lanceolate
NP_001234336	NM_001247407.2:187..1734	GABA-TP1
NP_001234337	NM_001247408.2:222..1805	CrtL-e-1
NP_001234338	NM_001247409.1:31..999	GA2ox2
NP_001234339	NM_001247410.2:429..863	LeZIP2
NP_001234340	NM_001247411.2:54..1430	GABA-TP2
NP_001234341	NM_001247412.2:37..456	MBF1a
NP_001234342	NM_001247413.2:57..884	XET2
NP_001234343	NM_001247414.1:125..1357	FZY
NP_001234344	NM_001247415.2:266..1768	SUT4
NP_001234345	NM_001247416.1:1..654	SPGB
NP_001234346	NM_001247417.1:68..1471	ACS7B
NP_001234347	NM_001247418.2:101..346	CCH
NP_001234348	NM_001247419.2:41..970	CrtR-b1
NP_001234349	NM_001247420.1:1..1053	LOC100037509
NP_001234350	NM_001247421.1:1..2430	TMP
NP_001234351	NM_001247422.3:35..787	LOC543878
NP_001234352	NM_001247423.2:48..530	TSI-1
NP_001234353	NM_001247424.2:126..1163	SRK2C
NP_001234354	NM_001247425.2:71..1384	TAL
NP_001234355	NM_001247426.1:87..1271	MPK2
NP_001234356	NM_001247427.3:27..2501	cul4
NP_001234357	NM_001247428.2:1..1614	LOC100037511
NP_001234358	NM_001247429.1:95..634	LOC100191111
NP_001234359	NM_001247430.1:39..812	EXPA8
NP_001234360	NM_001247431.2:130..1251	MPK3
NP_001234361	NM_001247432.2:152..1768	PT1
NP_001234362	NM_001247433.1:58..1572	LOC100037512
NP_001234363	NM_001247434.2:36..1130	GA20ox4
NP_001234364	NM_001247435.2:115..867	EXPA10
NP_001234365	NM_001247436.1:48..1814	GAI
NP_001234366	NM_001247437.2:147..1268	ICDH1
NP_001234367	NM_001247438.2:398..1582	TCP3
NP_001234368	NM_001247439.2:19..1296	LOC100191113
NP_001234369	NM_001247440.3:58..945	XET4
NP_001234370	NM_001247441.2:156..2300	LOC543882
NP_001234372	NM_001247443.2:1..2361	LOC100037514
NP_001234373	NM_001247444.1:1..921	LOC100191114
NP_001234374	NM_001247445.2:225..2033	LOC543627
NP_001234375	NM_001247446.2:30..470	LOC543883
NP_001234376	NM_001247447.2:180..1064	SICDKA1
NP_001234377	NM_001247448.2:72..539	DNAJ
NP_001234378	NM_001247449.2:13..528	PTS
NP_001234379	NM_001247450.2:50..712	BI-GST/GPX
NP_001234380	NM_001247451.2:34..774	LOC543884
NP_001234381	NM_001247452.2:154..1038	cdc2A-2
NP_001234382	NM_001247453.1:43..1872	LOC100037516
NP_001234383	NM_001247454.2:243..2009	zds
NP_001234384	NM_001247455.2:45..770	LOC543885
NP_001234385	NM_001247456.1:7..909	CPA
NP_001234386	NM_001247457.3:145..897	LOC100037517
NP_001234387	NM_001247458.1:79..1923	LOC100191117
NP_001234388	NM_001247459.1:5..1243	FALSIFLORA
NP_001234389	NM_001247460.2:40..663	LOC544142
NP_001234390	NM_001247461.1:34..567	LOC100191118
NP_001234391	NM_001247462.2:84..791	LTC
NP_001234392	NM_001247463.2:73..1968	LOC544143
NP_001234393	NM_001247464.2:315..2333	LOC100191119
NP_001234394	NM_001247465.2:30..869	PPCK1
NP_001234396	NM_001247467.2:376..1545	SlFRK3
NP_001234398	NM_001247469.2:45..1493	DDTFR18
NP_001234399	NM_001247470.2:1..1920	Dem2
NP_001234400	NM_001247471.1:17..760	CHI17
NP_001234401	NM_001247472.1:49..1065	MYB12
NP_001234402	NM_001247473.2:208..906	DDTFR10
NP_001234403	NM_001247474.2:33..1001	CHI9
NP_001234404	NM_001247475.2:22..783	CHI3
NP_001234405	NM_001247476.2:1..4398	GWD
NP_001234406	NM_001247477.2:234..1724	Hxk2
NP_001234407	NM_001247478.1:29..1099	SPM1
NP_001234408	NM_001247479.1:94..1233	LOC544150
NP_001234409	NM_001247480.2:361..1566	TPK1b
NP_001234410	NM_001247481.2:122..2041	LOC543895
NP_001234411	NM_001247482.1:42..1337	CS2
NP_001234412	NM_001247483.2:26..1579	LOC100191127
NP_001234413	NM_001247484.3:62..919	Aqp2
NP_001234414	NM_001247485.1:1..1929	LOC543896
NP_001234415	NM_001247486.2:99..1634	LOC544152
NP_001234416	NM_001247487.1:1..1380	LOC100191128
NP_001234417	NM_001247488.1:1..825	ANT1
NP_001234418	NM_001247489.1:91..1716	LOC544153
NP_001234419	NM_001247490.2:47..1411	LOC100191129
NP_001234420	NM_001247491.2:169..1599	HPL
NP_001234421	NM_001247492.2:73..861	LOC543898
NP_001234422	NM_001247493.2:208..1530	CS1
NP_001234423	NM_001247494.1:72..833	Cpn21
NP_001234424	NM_001247495.3:38..1558	LOC543899
NP_001234425	NM_001247496.3:141..1322	SAM1
NP_001234426	NM_001247497.1:11..3586	TKR
NP_001234427	NM_001247498.2:9..3104	Eix1
NP_001234428	NM_001247499.2:85..1584	LOC544156
NP_001234429	NM_001247500.1:67..1065	LOC543645
NP_001234431	NM_001247502.1:76..600	LEA14
NP_001234432	NM_001247503.2:126..1937	LOC100301981
NP_001234433	NM_001247504.1:1..1992	CCD7
NP_001234434	NM_001247505.1:219..1241	GGH1
NP_001234435	NM_001247506.2:61..429	LOC543646
NP_001234436	NM_001247507.1:1..2100	Hsp90-1
NP_001234437	NM_001247508.1:13..459	UBC
NP_001234438	NM_001247509.1:22..1035	GGH3
NP_001234439	NM_001247510.1:1..2100	HSC80
NP_001234440	NM_001247511.3:66..1100	GGH2
NP_001234441	NM_001247512.2:67..906	PDF1B
NP_001234442	NM_001247513.1:1..432	Stig1
NP_001234443	NM_001247514.1:45..692	AGP-1
NP_001234444	NM_001247515.1:1..399	rps16
NP_001234445	NM_001247516.2:107..1603	NSY
NP_001234446	NM_001247517.2:103..1155	Shy
NP_001234447	NM_001247518.3:68..625	GLX1
NP_001234448	NM_001247519.2:5..1165	LOC100191137
NP_001234449	NM_001247520.2:181..4266	AO1
NP_001234450	NM_001247521.2:156..902	BI-1
NP_001234452	NM_001247523.2:229..1434	LOC100191138
NP_001234453	NM_001247524.1:360..4463	TAO2
NP_001234454	NM_001247525.1:514..3027	CTR3
NP_001234455	NM_001247526.2:78..1895	LeNCED1
NP_001234456	NM_001247527.1:358..4452	TAO3
NP_001234457	NM_001247528.1:251..2632	CTR4
NP_001234458	NM_001247529.2:111..2033	ME1
NP_001234459	NM_001247530.2:16..711	eIF4E1
NP_001234460	NM_001247531.2:72..902	HrBP1
NP_001234461	NM_001247532.1:49..519	LOC543654
NP_001234462	NM_001247533.2:47..1207	LOC543910
NP_001234463	NM_001247534.1:168..875	LOC543655
NP_001234464	NM_001247535.1:136..1947	Coi1
NP_001234465	NM_001247536.2:303..2810	TBG1
NP_001234466	NM_001247537.2:46..1101	LOC543656
NP_001234467	NM_001247538.1:121..2829	LOC543912
NP_001234468	NM_001247539.2:165..605	ER24
NP_001234469	NM_001247540.2:100..627	CITRX
NP_001234470	NM_001247541.2:57..1085	XTH5
NP_001234471	NM_001247542.2:37..1155	TFIIIA
NP_001234472	NM_001247543.2:34..897	XTH3
NP_001234473	NM_001247544.2:9..1253	LeMAN2
NP_001234474	NM_001247545.2:1..3162	Ve1
NP_001234475	NM_001247546.2:7..894	XTH7
NP_001234476	NM_001247547.2:391..1926	DGK1
NP_001234477	NM_001247548.1:94..2964	LHA2
NP_001234478	NM_001247549.1:42..914	XTH9
NP_001234479	NM_001247550.2:65..244	DDTFR19
NP_001234480	NM_001247551.2:285..3194	LOC100136876
NP_001234482	NM_001247553.3:150..1055	NAC1
NP_001234483	NM_001247554.2:31..1869	PRK3
NP_001234484	NM_001247555.2:90..1208	FIE
NP_001234485	NM_001247556.2:175..2019	MAPKKKalpha
NP_001234486	NM_001247557.2:49..1005	GolS-1
NP_001234487	NM_001247558.2:89..1375	LOC543919
NP_001234488	NM_001247559.1:12..527	CyP
NP_001234489	NM_001247560.1:1..1623	LOC543920
NP_001234490	NM_001247561.2:414..3785	phyA
NP_001234491	NM_001247562.2:95..2041	hsc70
NP_001234492	NM_001247563.2:97..1092	NMP1
NP_001234493	NM_001247564.2:100..1128	spdsyn
NP_001234495	NM_001247566.1:54..1199	DHS
NP_001234496	NM_001247567.2:409..1737	AAT
NP_001234498	NM_001247569.2:109..567	Glb1
NP_001234499	NM_001247570.2:79..558	eIF-5A1
NP_001234500	NM_001247571.2:73..921	DIG3
NP_001234501	NM_001247572.2:37..846	psi14A
NP_001234502	NM_001247573.2:142..1626	LOC100736436
NP_001234503	NM_001247574.2:96..578	eIF-5A2
NP_001234504	NM_001247575.1:373..2484	LOC543924
NP_001234505	NM_001247576.1:597..1013	abz1
NP_001234506	NM_001247577.2:114..713	PIIGLB1
NP_001234507	NM_001247578.1:52..531	eIF-5A3
NP_001234508	NM_001247579.2:92..829	LOC543925
NP_001234509	NM_001247580.2:388..2928	PLDb1
NP_001234510	NM_001247581.2:21..584	CHRD
NP_001234511	NM_001247582.2:135..1235	PTOX
NP_001234513	NM_001247584.2:131..1249	JERF1
NP_001234514	NM_001247585.2:163..1668	SD1
NP_001234515	NM_001247586.1:1..558	TIL
NP_001234516	NM_001247587.2:287..1207	PP2Ac1
NP_001234517	NM_001247588.2:55..1485	CYP707A1
NP_001234518	NM_001247589.1:87..4037	EIN2
NP_001234519	NM_001247590.1:1..1485	Pdk1
NP_001234520	NM_001247591.1:1..1404	CYP85A3
NP_001234521	NM_001247592.2:90..1187	LOC100736441
NP_001234522	NM_001247593.1:1..402	LOC543929
NP_001234523	NM_001247594.2:4..483	P4
NP_001234524	NM_001247595.2:138..854	LOC543930
NP_001234527	NM_001247598.1:19..1455	DES
NP_001234528	NM_001247599.1:1..693	PsbQ
NP_001234530	NM_001247601.2:164..1174	WRKY3
NP_001234531	NM_001247602.1:13..1119	HO2
NP_001234532	NM_001247603.1:1..555	LOC543932
NP_001234533	NM_001247604.3:64..1242	TAPG2
NP_001234534	NM_001247605.1:28..1962	ARF9
NP_001234535	NM_001247606.2:90..1703	LOC543677
NP_001234536	NM_001247607.2:110..1108	LOC543933
NP_001234537	NM_001247608.2:147..1610	CYP51
NP_001234538	NM_001247609.2:1..858	Sip1
NP_001234539	NM_001247610.2:36..635	LOC543934
NP_001234541	NM_001247612.2:212..2044	EIL1
NP_001234542	NM_001247613.2:174..1811	LeCCD1A
NP_001234545	NM_001247616.1:24..2816	ARF5
NP_001234546	NM_001247617.2:212..2017	EIL3
NP_001234547	NM_001247618.1:517..3432	AML1
NP_001234548	NM_001247619.2:502..1836	vsf-1
NP_001234549	NM_001247620.1:106..1581	LOC543681
NP_001234550	NM_001247621.2:50..1756	SlSSR1
NP_001234551	NM_001247622.2:92..805	rnalx
NP_001234552	NM_001247623.1:73..2607	ARF8-1
NP_001234553	NM_001247624.2:146..1573	DXR
NP_001234554	NM_001247625.2:55..1143	LOC543938
NP_001234555	NM_001247626.2:49..1044	THM1
NP_001234556	NM_001247627.2:74..1816	BAM1
NP_001234557	NM_001247628.2:254..973	LOC543683
NP_001234558	NM_001247629.2:289..2019	NIM1
NP_001234560	NM_001247631.3:57..2234	LOC100736452
NP_001234561	NM_001247632.2:123..1517	LOC543684
NP_001234562	NM_001247633.1:1..1746	NML1
NP_001234563	NM_001247634.1:40..1974	dem
NP_001234564	NM_001247635.2:215..1240	TCP4
NP_001234565	NM_001247636.3:49..2022	ST1
NP_001234566	NM_001247637.2:96..602	TCTP
NP_001234567	NM_001247638.2:181..690	GPXle-1
NP_001234568	NM_001247639.2:231..1067	TCP6
NP_001234569	NM_001247640.2:99..2069	ST2
NP_001234570	NM_001247641.2:92..688	LOC543942
NP_001234571	NM_001247642.2:381..1292	h52
NP_001234572	NM_001247643.3:240..1331	SLBRC1b
NP_001234573	NM_001247644.2:258..728	infA
NP_001234574	NM_001247645.2:127..1140	LOC543943
NP_001234575	NM_001247646.1:1..1194	MAN1
NP_001234576	NM_001247647.1:377..1318	TCP10
NP_001234577	NM_001247648.1:501..2252	Cry1b
NP_001234578	NM_001247649.2:245..1261	ARG1
NP_001234579	NM_001247650.2:73..1212	20ox-3
NP_001234580	NM_001247651.2:77..1894	LOC100316872
NP_001234582	NM_001247653.2:299..1864	CDPK1
NP_001234583	NM_001247654.3:262..2115	GPI1
NP_001234584	NM_001247655.3:191..1111	UCP
NP_001234585	NM_001247656.1:58..1242	SBPase
NP_001234586	NM_001247657.1:170..1399	TCP16
NP_001234587	NM_001247658.2:124..798	RanBP1
NP_001234588	NM_001247659.2:179..1258	MKK2
NP_001234589	NM_001247660.2:189..1319	GME2
NP_001234590	NM_001247661.2:60..878	SlBRC1a-like
NP_001234591	NM_001247662.1:21..1085	MKK3
NP_001234592	NM_001247663.1:1..1308	Fad7
NP_001234593	NM_001247664.1:7..960	MIOX
NP_001234594	NM_001247665.1:181..1332	TCP23
NP_001234595	NM_001247666.1:67..1074	MKK4
NP_001234596	NM_001247667.1:1..1344	AREB
NP_001234597	NM_001247668.2:61..2352	TTS2
NP_001234598	NM_001247669.1:226..1341	TCP22
NP_001234599	NM_001247670.2:163..2262	BL2
NP_001234600	NM_001247671.2:228..800	er-sHSP
NP_001234602	NM_001247673.1:45..1262	ARF12
NP_001234603	NM_001247674.3:66..1832	gldh
NP_001234604	NM_001247675.1:89..2374	lTTS1
NP_001234605	NM_001247676.1:56..3328	ARF19-1
NP_001234606	NM_001247677.2:129..1544	AAP2
NP_001234607	NM_001247678.2:137..1834	LOC100316879
NP_001234608	NM_001247679.2:29..1756	LOC100529103
NP_001234609	NM_001247680.1:1..1443	PAT
NP_001234610	NM_001247681.2:289..1725	VDE
NP_001234611	NM_001247682.2:392..2494	Adi3
NP_001234612	NM_001247683.1:1..999	CCR1
NP_001234613	NM_001247684.2:34..1692	LOC100529104
NP_001234614	NM_001247685.2:180..1292	NITF
NP_001234615	NM_001247686.2:53..412	ER1
NP_001234616	NM_001247687.1:97..1392	ODC
NP_001234617	NM_001247688.3:125..3130	LOC100316881
NP_001234619	NM_001247690.1:143..1588	GAME3
NP_001234620	NM_001247691.2:41..1585	LOC543698
NP_001234623	NM_001247694.1:115..3807	LOC100316882
NP_001234624	NM_001247695.3:184..1278	ODD
NP_001234625	NM_001247696.2:13..855	LOC100529106
NP_001234626	NM_001247697.1:1..1848	SERK3A
NP_001234628	NM_001247699.2:50..1174	20ox-2
NP_001234629	NM_001247700.1:1..2337	PHS1
NP_001234630	NM_001247701.2:83..442	SlATG8a
NP_001234631	NM_001247702.2:35..1300	APX6
NP_001234633	NM_001247704.1:1..912	NDPS1
NP_001234634	NM_001247705.1:1..369	LOC100736469
NP_001234635	NM_001247706.1:5..1306	LOC543701
NP_001234636	NM_001247707.2:120..2120	BiP/grp78
NP_001234637	NM_001247708.2:75..833	TFT7
NP_001234638	NM_001247709.2:89..1048	LOC100125909
NP_001234639	NM_001247710.1:1..360	LOC100736470
NP_001234640	NM_001247711.1:118..699	SAR2
NP_001234641	NM_001247712.2:18..2201	MLH1
NP_001234642	NM_001247713.2:173..1996	LOC778198
NP_001234643	NM_001247714.2:60..1007	LOC543703
NP_001234644	NM_001247715.2:48..1043	TPX2
NP_001234645	NM_001247716.2:47..1222	ER49
NP_001234646	NM_001247717.2:195..2414	SlWRKY2
NP_001234647	NM_001247718.2:196..1686	LOC100736472
NP_001234648	NM_001247719.2:184..2406	HDS
NP_001234649	NM_001247720.2:417..2582	ADC
NP_001234650	NM_001247721.2:96..1601	ER68
NP_001234651	NM_001247722.2:109..453	LOC100316888
NP_001234652	NM_001247723.2:166..1233	NAC-NOR
NP_001234653	NM_001247724.1:116..976	PSR
NP_001234654	NM_001247725.2:15..929	fer
NP_001234655	NM_001247726.2:63..2480	LOC543961
NP_001234656	NM_001247727.3:103..1326	LOC544217
NP_001234657	NM_001247728.2:743..3208	CD2
NP_001234658	NM_001247729.3:34..1983	Acx1B
NP_001234660	NM_001247731.2:275..1405	MAPK6
NP_001234661	NM_001247732.1:10..681	ARPI
NP_001234663	NM_001247734.1:1..2646	ARF6
NP_001234664	NM_001247735.1:166..2031	MAPK12
NP_001234665	NM_001247736.1:14..748	MADS-MC
NP_001234666	NM_001247737.2:94..384	RSI-1
NP_001234667	NM_001247738.1:347..2386	CRY1a
NP_001234668	NM_001247739.2:112..1125	GolS2
NP_001234670	NM_001247741.2:18..746	MADS-RIN
NP_001234671	NM_001247742.2:339..1655	PSY2
NP_001234672	NM_001247743.2:234..2393	dxs
NP_001234673	NM_001247744.2:172..1917	LOC100316892
NP_001234674	NM_001247745.2:133..1770	PT4
NP_001234675	NM_001247746.1:1..1485	LOC100736477
NP_001234676	NM_001247747.1:23..1021	LOC543709
NP_001234677	NM_001247748.2:116..895	TFT3
NP_001234678	NM_001247749.2:77..511	RPS17
NP_001234679	NM_001247750.2:603..959	LOC100316893
NP_001234680	NM_001247751.2:95..1465	gtsatom
NP_001234681	NM_001247752.2:252..1433	SO
NP_001234682	NM_001247753.1:1..1407	LOC100736478
NP_001234683	NM_001247754.1:96..1373	LOC543710
NP_001234684	NM_001247755.1:74..901	LOC543966
NP_001234685	NM_001247756.2:48..587	DDTFR8
NP_001234686	NM_001247757.2:2..1636	PP2C-1
NP_001234688	NM_001247759.1:1..1458	LOC100736479
NP_001234689	NM_001247760.1:108..1010	DREB1
NP_001234690	NM_001247761.2:76..1524	GSA-AT
NP_001234691	NM_001247762.2:49..1545	LOC544223
NP_001234692	NM_001247763.2:125..1345	PP2C-2
NP_001234693	NM_001247764.2:315..1835	pglcat8
NP_001234694	NM_001247765.1:1..570	IAA21
NP_001234696	NM_001247767.3:77..1642	LOC543968
NP_001234697	NM_001247768.2:232..978	fin1
NP_001234698	NM_001247769.3:166..3621	sos1
NP_001234699	NM_001247770.2:525..1607	SAMDC
NP_001234700	NM_001247771.2:1..567	IAA32
NP_001234701	NM_001247772.1:82..1833	LIN7
NP_001234702	NM_001247773.1:19..1539	LOC543969
NP_001234703	NM_001247774.2:141..974	PDF1A
NP_001234704	NM_001247775.2:43..1845	IMPCHase
NP_001234705	NM_001247776.3:364..1008	cbl
NP_001234706	NM_001247777.2:86..1492	LOC100134881
NP_001234707	NM_001247778.1:22..816	DREB3
NP_001234708	NM_001247779.2:78..845	LOC543970
NP_001234709	NM_001247780.2:6..1772	LOC100316898
NP_001234710	NM_001247781.2:37..1536	HXK3
NP_001234711	NM_001247782.1:1..1902	SGS3
NP_001234712	NM_001247783.1:1..1893	LOC100736483
NP_001234713	NM_001247784.1:1..705	LOC543715
NP_001234714	NM_001247785.2:23..781	LOC543971
NP_001234715	NM_001247786.1:55..537	eIF-5A4
NP_001234716	NM_001247787.2:178..1413	LOC100316899
NP_001234717	NM_001247788.2:20..1519	HXK4
NP_001234718	NM_001247789.2:72..854	CZFP1
NP_001234719	NM_001247790.1:1..1875	LOC100736484
NP_001234720	NM_001247791.2:80..298	MTA
NP_001234721	NM_001247792.2:147..1991	EIL2
NP_001234722	NM_001247793.1:221..2092	LOC100316900
NP_001234723	NM_001247794.1:143..961	SGR1
NP_001234724	NM_001247795.2:198..2462	Tm-1
NP_001234725	NM_001247796.1:1..1842	LOC100736485
NP_001234726	NM_001247797.1:1..708	LOC543717
NP_001234728	NM_001247799.2:77..1462	HDR
NP_001234729	NM_001247800.2:209..3172	cdc5
NP_001234730	NM_001247801.1:1..1731	LOC100736486
NP_001234731	NM_001247802.2:26..847	LOC543718
NP_001234733	NM_001247804.2:1..3420	Ve2
NP_001234734	NM_001247805.2:65..1195	GME1
NP_001234735	NM_001247806.2:118..462	ltpg1
NP_001234736	NM_001247807.2:45..830	EXLA1
NP_001234737	NM_001247808.2:76..1743	CYP734A8
NP_001234738	NM_001247809.1:1..1290	PYD1A
NP_001234739	NM_001247810.2:60..857	CAB4
NP_001234740	NM_001247811.2:115..3453	ARF19
NP_001234741	NM_001247812.1:100..879	ACI13
NP_001234742	NM_001247813.1:181..2097	LOC100134887
NP_001234745	NM_001247816.2:21..1022	LAT61
NP_001234747	NM_001247818.2:14..1048	GA2ox3
NP_001234748	NM_001247819.2:543..5222	MET
NP_001234750	NM_001247821.2:22..1221	LHP1
NP_001234751	NM_001247822.2:22..684	ACI29
NP_001234752	NM_001247823.2:81..1076	GA2ox4
NP_001234753	NM_001247824.1:26..1120	cycd3c2
NP_001234755	NM_001247826.2:14..1621	LOC544234
NP_001234756	NM_001247827.2:134..1027	ACI36
NP_001234757	NM_001247828.1:116..1123	GA2ox5
NP_001234758	NM_001247829.1:101..1111	cycd3c3
NP_001234759	NM_001247830.1:218..1117	DREB2
NP_001234760	NM_001247831.2:102..2591	EZ1
NP_001234761	NM_001247832.2:90..872	exp18
NP_001234762	NM_001247833.2:55..345	2A11
NP_001234763	NM_001247834.2:149..2419	SIP
NP_001234764	NM_001247835.1:214..585	ACI112
NP_001234765	NM_001247836.1:162..2927	EZ2
NP_001234767	NM_001247838.2:104..1141	GID1
NP_001234768	NM_001247839.2:82..3030	TCTR2
NP_001234769	NM_001247840.2:47..700	SODCP.2
NP_001234770	NM_001247841.1:21..1523	LOC544237
NP_001234771	NM_001247842.2:69..1118	ACI19
NP_001234772	NM_001247843.2:66..668	eIF(iso)4E
NP_001234773	NM_001247844.2:55..2004	SlWRKY72b
NP_001234774	NM_001247845.1:562..2847	sbt3
NP_001234775	NM_001247846.1:121..2991	LHA1
NP_001234776	NM_001247847.2:24..1682	ribA
NP_001234777	NM_001247848.2:9..956	ACI14
NP_001234778	NM_001247849.1:22..675	LOC100134894
NP_001234779	NM_001247850.2:291..4496	MAPKKKe
NP_001234780	NM_001247851.2:5..2344	sbt4a
NP_001234781	NM_001247852.1:108..1238	OPR1
NP_001234782	NM_001247853.2:166..918	APX1
NP_001234784	NM_001247855.2:499..2244	CDPK2
NP_001234785	NM_001247856.2:106..1677	ht2
NP_001234786	NM_001247857.2:100..549	SlCaM6
NP_001234787	NM_001247858.2:123..1259	CycA3
NP_001234788	NM_001247859.2:70..822	APX2
NP_001234789	NM_001247860.1:1..1893	5PT1
NP_001234790	NM_001247861.1:32..1159	ARF14
NP_001234791	NM_001247862.2:51..566	LOC543729
NP_001234793	NM_001247864.1:43..1797	lin5
NP_001234794	NM_001247865.2:7..1749	LOC778225
NP_001234795	NM_001247866.2:136..2094	5PT2
NP_001234796	NM_001247867.2:357..2456	ARF10
NP_001234797	NM_001247868.2:102..374	PSK1
NP_001234798	NM_001247869.2:35..1045	LOC543986
NP_001234799	NM_001247870.1:72..1610	CDKC
NP_001234800	NM_001247871.1:155..1375	ERN1
NP_001234802	NM_001247873.2:1..1575	WRKY72
NP_001234803	NM_001247874.2:55..1068	GAPDH
NP_001234804	NM_001247875.2:123..2540	sus3
NP_001234805	NM_001247876.2:46..1128	LOC543987
NP_001234806	NM_001247877.2:218..1879	cpk1
NP_001234807	NM_001247878.2:106..1461	TUB
NP_001234809	NM_001247880.1:1..1086	SAMT
NP_001234810	NM_001247881.1:68..922	LeGRP1
NP_001234811	NM_001247882.2:69..1022	LOC543732
NP_001234812	NM_001247883.2:440..1678	Psy1
NP_001234814	NM_001247885.1:1..1524	MLO1
NP_001234815	NM_001247886.1:1..1269	MDC
NP_001234816	NM_001247887.1:387..1583	LLP
NP_001234817	NM_001247888.1:178..3423	ACA10
NP_001234818	NM_001247889.2:84..806	EREB
NP_001234820	NM_001247891.2:63..539	HY5
NP_001234822	NM_001247893.2:199..831	DHAR1
NP_001234823	NM_001247894.1:1..987	PAR1
NP_001234824	NM_001247895.2:1..2241	CLV2
NP_001234825	NM_001247896.2:247..3864	RPB2-2
NP_001234826	NM_001247897.1:36..644	ERabp1
NP_001234827	NM_001247898.1:33..1511	cat1
NP_001234828	NM_001247899.3:41..1198	ext1
NP_001234829	NM_001247900.2:57..1793	AO
NP_001234830	NM_001247901.2:86..1048	PAR2
NP_001234831	NM_001247902.2:436..2007	TCP11
NP_001234832	NM_001247903.1:1..558	TIL'
NP_001234833	NM_001247904.2:67..1671	aos
NP_001234834	NM_001247905.2:44..361	sumo
NP_001234835	NM_001247906.1:34..1926	GP1
NP_001234836	NM_001247907.1:65..3913	help1
NP_001234838	NM_001247909.1:1..987	ADH
NP_001234840	NM_001247911.2:65..1600	LOC100736504
NP_001234841	NM_001247912.2:38..712	ERF1
NP_001234842	NM_001247913.3:90..2264	tEG3
NP_001234843	NM_001247914.2:19..1929	AI
NP_001234844	NM_001247915.1:1..795	pcna
NP_001234845	NM_001247916.2:722..2944	LOC778232
NP_001234846	NM_001247917.1:1..1389	HMGS
NP_001234847	NM_001247918.2:118..1605	LOC100736505
NP_001234848	NM_001247919.2:57..671	ERF3-like
NP_001234849	NM_001247920.2:18..1589	ht1
NP_001234850	NM_001247921.2:105..1397	hqt
NP_001234851	NM_001247922.2:28..3114	LOC100500729
NP_001234852	NM_001247923.2:29..1438	stv3
NP_001234853	NM_001247924.1:1..708	IPI
NP_001234854	NM_001247925.2:229..1749	HSFA3
NP_001234855	NM_001247926.2:51..1592	ht3
NP_001234856	NM_001247927.2:58..2640	LOX1.1
NP_001234857	NM_001247928.1:150..1295	fdh
NP_001234858	NM_001247929.2:243..2156	EBF1
NP_001234859	NM_001247930.2:79..906	LOC100134906
NP_001234860	NM_001247931.3:47..871	LOC100736507
NP_001234861	NM_001247932.2:29..340	LOC543739
NP_001234862	NM_001247933.2:70..1575	Cel1
NP_001234863	NM_001247934.2:87..2510	PLDa2
NP_001234865	NM_001247936.2:88..1137	GA2ox1
NP_001234866	NM_001247937.1:11..424	LOC543740
NP_001234867	NM_001247938.1:48..1517	Cel2
NP_001234868	NM_001247939.2:99..1643	LOC544252
NP_001234869	NM_001247940.1:263..2974	SYMRK
NP_001234870	NM_001247941.2:124..1476	5PT4
NP_001234871	NM_001247942.2:364..2328	LOC100736509
NP_001234872	NM_001247943.2:47..277	TGAS118
NP_001234873	NM_001247944.2:45..2624	LOXB
NP_001234875	NM_001247946.2:161..1693	wee1
NP_001234876	NM_001247947.2:5..1117	MAPK8
NP_001234877	NM_001247948.1:1..696	THT1-3
NP_001234878	NM_001247949.2:68..1255	LOC778238
NP_001234879	NM_001247950.1:194..2974	LOC100134910
NP_001234880	NM_001247951.2:154..2169	ARF16
NP_001234881	NM_001247952.1:20..793	exp9
NP_001234882	NM_001247953.1:32..1564	cellulase
NP_001234883	NM_001247954.1:1..759	LOC100134911
NP_001238796	NM_001251867.1:1..1140	ADH3
NP_001238797	NM_001251868.2:29..895	SlscADH1
NP_001238798	NM_001251869.2:87..602	LOC100750252
NP_001238799	NM_001251870.2:63..1172	FK
NP_001238800	NM_001251871.2:150..1136	XIP1-1-beta
NP_001239040	NM_001252111.1:1..1668	TPS31
NP_001239041	NM_001252112.1:1..1665	TPS17
NP_001239042	NM_001252113.2:1..1662	TPS16
NP_001239043	NM_001252114.2:29..1126	SlABF4
NP_001239044	NM_001252115.2:265..987	ERF7
NP_001239045	NM_001252116.2:87..860	CBL10
NP_001239046	NM_001252117.1:16..675	CBL2
NP_001239047	NM_001252118.1:16..657	CBL1
NP_001244907	NM_001257978.1:1..1632	SlCKX5
NP_001244908	NM_001257979.1:1..1614	SlCKX7
NP_001244909	NM_001257980.1:1..1602	SlCKX2
NP_001244910	NM_001257981.2:1..654	LOG7
NP_001244911	NM_001257982.1:1..663	LOG6
NP_001244912	NM_001257983.1:1..576	LOG8
NP_001244913	NM_001257984.1:1..987	SlIPT1
NP_001244914	NM_001257985.2:1..978	SlIPT2
NP_001244915	NM_001257986.1:1..972	SlIPT4
NP_001244916	NM_001257987.1:1..714	SlIPT5
NP_001265878	NM_001278949.1:70..3105	AGO5
NP_001265881	NM_001278952.1:61..1767	GPI
NP_001265883	NM_001278954.2:177..1511	COBRA-like
NP_001265888	NM_001278959.3:255..1304	SlIAA9
NP_001265891	NM_001278962.2:479..1777	CIPK6
NP_001265893	NM_001278964.1:1..1260	CIPK11
NP_001265898	NM_001278969.2:222..1538	CIPK14
NP_001265903	NM_001278974.1:1..1323	SlCIPK2
NP_001265905	NM_001278976.2:113..2410	vp1.1
NP_001265908	NM_001278979.1:18..893	LOC101267475
NP_001265910	NM_001278981.1:10..2337	eIF(iso)4G
NP_001265915	NM_001278986.1:1..1710	LOC101055509
NP_001265918	NM_001278989.2:89..2611	LOC101055510
NP_001265920	NM_001278991.1:1..954	LOC101055511
NP_001265923	NM_001278994.2:98..1438	LOC101055512
NP_001265925	NM_001278996.1:1..984	LOC101055513
NP_001265928	NM_001278999.1:1..1746	LOC101055514
NP_001265931	NM_001279002.1:1..987	LOC101055515
NP_001265934	NM_001279005.2:273..2225	LOC101262876
NP_001265939	NM_001279010.1:1..645	LOC101055516
NP_001265941	NM_001279012.2:68..1759	LOC101055517
NP_001265944	NM_001279015.1:1..1587	LOC101055518
NP_001265946	NM_001279017.1:1..1206	LOC101055519
NP_001265949	NM_001279020.2:17..1492	AOS3
NP_001265951	NM_001279022.1:1..1344	LOC101055520
NP_001265956	NM_001279027.1:1..867	LOC101055521
NP_001265959	NM_001279030.1:1..1092	LOC101055522
NP_001265961	NM_001279032.1:1..1122	LOC101055523
NP_001265964	NM_001279035.1:1..1107	LOC101055524
NP_001265966	NM_001279037.1:1..2460	LOC101055525
NP_001265969	NM_001279040.1:1..657	LOC101055526
NP_001265972	NM_001279043.2:128..1744	LOC101055527
NP_001265974	NM_001279045.1:1..3378	LOC101259816
NP_001265976	NM_001279047.1:1..756	LOC101055528
NP_001265981	NM_001279052.2:62..1006	CrtR-b2
NP_001265985	NM_001279056.1:1..1224	LOC101055529
NP_001265987	NM_001279058.2:40..1014	LOC101055530
NP_001265989	NM_001279060.1:1..1299	LOC101055531
NP_001265992	NM_001279063.2:1..828	AN2
NP_001265995	NM_001279066.1:1..1458	LOC101055532
NP_001265998	NM_001279069.1:1..984	LOC101055533
NP_001266001	NM_001279072.1:1..609	LOC101055534
NP_001266004	NM_001279075.1:1..2637	BSL1
NP_001266007	NM_001279078.1:1..1689	LOC101055536
NP_001266010	NM_001279081.1:46..2691	AGO4D
NP_001266012	NM_001279083.1:1..2316	LOC101055537
NP_001266014	NM_001279085.1:1..528	LOC101055538
NP_001266017	NM_001279088.2:1..786	DDTFR5
NP_001266020	NM_001279091.2:170..1213	ldh2
NP_001266022	NM_001279093.1:1..2949	LOC101055539
NP_001266027	NM_001279098.1:1..1659	LOC101257524
NP_001266029	NM_001279100.1:1..558	IAA3
NP_001266032	NM_001279103.2:225..2510	LOC101055540
NP_001266034	NM_001279105.2:141..977	SlIAA27
NP_001266037	NM_001279108.1:1..591	LOC101055541
NP_001266039	NM_001279110.1:1..657	IAA7
NP_001266042	NM_001279113.2:47..517	LOC101055542
NP_001266045	NM_001279116.2:128..592	HSP17.8
NP_001266049	NM_001279120.2:116..871	SlIAA16
NP_001266052	NM_001279123.2:112..999	SlIAA8
NP_001266055	NM_001279126.1:1..627	IAA10
NP_001266057	NM_001279128.1:189..3353	LOC101247032
NP_001266062	NM_001279133.1:1..702	IAA5
NP_001266065	NM_001279136.1:1..942	LOC101055545
NP_001266067	NM_001279138.1:1..852	LOC101055546
NP_001266070	NM_001279141.1:1..711	LOC101055547
NP_001266072	NM_001279143.1:64..1506	CYP724B2
NP_001266077	NM_001279148.2:111..869	IAA8
NP_001266080	NM_001279151.2:47..625	LOC101055549
NP_001266082	NM_001279153.1:1..573	LOC101055550
NP_001266085	NM_001279156.1:1..501	LOC101055551
NP_001266088	NM_001279159.1:1..864	LOC101055552
NP_001266091	NM_001279162.1:1..684	LOC101055553
NP_001266093	NM_001279164.1:1..444	LOC101055554
NP_001266098	NM_001279169.1:1..591	LOC101055555
NP_001266100	NM_001279171.1:1..729	LOC101055556
NP_001266103	NM_001279174.2:175..1341	LOC101055557
NP_001266104	NM_001279175.2:62..2377	SlArf/Xyl1
NP_001266107	NM_001279178.1:36..2360	SlArf/Xyl2
NP_001266109	NM_001279180.1:18..2351	SlArf/Xyl3
NP_001266114	NM_001279185.1:41..2368	SlArf/Xyl4
NP_001266117	NM_001279188.2:128..973	BBR/BPC1
NP_001266119	NM_001279190.1:66..725	BBR/BPC3
NP_001266122	NM_001279193.2:196..1131	BBR/BPC5
NP_001266125	NM_001279196.2:43..807	LOC101055565
NP_001266128	NM_001279199.2:123..1601	RFP1
NP_001266130	NM_001279201.1:1..2721	LOC101055567
NP_001266135	NM_001279206.2:288..3140	LOC101055568
NP_001266138	NM_001279209.1:1..2820	LOC101055569
NP_001266140	NM_001279211.1:1..2733	LOC101055570
NP_001266143	NM_001279214.1:129..3278	LOC101055571
NP_001266145	NM_001279216.1:153..1466	GGP
NP_001266150	NM_001279221.1:142..3336	LOC101055573
NP_001266153	NM_001279224.2:235..2454	VIN3
NP_001266156	NM_001279227.1:141..2870	AGO4A
NP_001266159	NM_001279230.1:1..1137	PELOTA
NP_001266162	NM_001279233.2:141..3197	RBR1
NP_001266164	NM_001279235.2:104..4789	DNApolalpha
NP_001266167	NM_001279238.2:183..1733	SlCYP735A1
NP_001266168	NM_001279239.2:267..3560	ER66
NP_001266171	NM_001279242.1:1..1551	SlCYP735A2
NP_001266173	NM_001279244.1:1..855	LOC101055581
NP_001266176	NM_001279247.1:1..819	LOC101055582
NP_001266178	NM_001279249.1:6..395	LOC101055583
NP_001266181	NM_001279252.2:145..891	TAG1
NP_001266184	NM_001279255.1:4..330	LOC101055584
NP_001266186	NM_001279257.1:91..1023	ZF2
NP_001266190	NM_001279261.2:1..993	bHLH1
NP_001266193	NM_001279264.1:183..1577	GLK1
NP_001266195	NM_001279266.1:1..1359	AT1
NP_001266198	NM_001279269.1:1..1251	MCA1
NP_001266200	NM_001279271.1:1..1365	AT3
NP_001266203	NM_001279274.2:40..1143	Sl3-MMP
NP_001266205	NM_001279276.1:1..3594	LOC101055593
NP_001266207	NM_001279278.1:1..1818	Klc-I2I
NP_001266209	NM_001279280.2:49..3051	AGO7
NP_001266210	NM_001279281.2:101..4963	DCL4
NP_001266213	NM_001279284.2:42..1997	hsc70.3
NP_001266214	NM_001279285.1:168..1139	BBR/BPC4
NP_001266216	NM_001279287.1:1..1560	SlCKX1
NP_001266220	NM_001279291.1:1..1356	LOC101055600
NP_001266223	NM_001279294.1:1..576	LOC101055601
NP_001266225	NM_001279296.1:1..1677	LOC101055602
NP_001266227	NM_001279298.1:205..1992	MAPK10
NP_001266229	NM_001279300.2:79..2205	LOC101055603
NP_001266231	NM_001279302.2:56..550	GRP1
NP_001266233	NM_001279304.2:56..1066	LOC101055604
NP_001266235	NM_001279306.2:18..3146	AGO2A
NP_001266237	NM_001279308.2:54..674	LOC101055605
NP_001266239	NM_001279310.2:290..2179	LOC101055606
NP_001266241	NM_001279312.1:1..534	LOC101055607
NP_001266243	NM_001279314.1:106..1008	BBR/BPC2
NP_001266246	NM_001279317.2:168..1850	LOC101261945
NP_001266248	NM_001279319.2:101..2176	LOC101055609
NP_001266249	NM_001279320.2:1..2763	LOC101055610
NP_001266250	NM_001279321.1:127..3264	LOC101055611
NP_001266251	NM_001279322.1:1..1575	SlCKX4
NP_001266252	NM_001279323.2:187..1119	GLK2
NP_001266253	NM_001279324.1:1..1356	AT2
NP_001266254	NM_001279325.2:87..1103	GAPC2
NP_001266255	NM_001279326.2:21..890	GAL83
NP_001266256	NM_001279327.1:1..573	IAA4
NP_001266257	NM_001279328.2:51..902	aquaporin
NP_001266258	NM_001279329.2:14..805	CHI14
NP_001266259	NM_001279330.2:63..1538	CYP90B3
NP_001266261	NM_001279332.2:191..3649	AGO1B
NP_001266262	NM_001279333.1:2..298	PSK3
NP_001266263	NM_001279334.1:52..1644	NRT2.2
NP_001266264	NM_001279335.1:42..851	psi14C
NP_001266265	NM_001279336.1:125..1177	ldh1
NP_001266266	NM_001279337.2:1..969	SlWRKY30
NP_001266267	NM_001279338.2:220..1296	LOC101258422
NP_001266268	NM_001279339.1:320..3139	AGO10
NP_001266269	NM_001279340.2:69..593	CHRDi
NP_001266270	NM_001279341.2:173..1162	SlIPT3
NP_001266271	NM_001279342.2:135..1586	LE-ACS1B
NP_001266272	NM_001279343.1:42..917	WRKY81
NP_001266273	NM_001279344.1:170..2881	AGO6
NP_001266274	NM_001279345.1:1..1875	BL3
NP_001266275	NM_001279346.2:9..1016	KN4
NP_001266276	NM_001279347.2:1..1674	LOC101254620
NP_001266277	NM_001279348.2:198..1187	NAC3
NP_001269003	NM_001282074.1:1..1851	CRK1
NP_001269245	NM_001282316.1:1..1578	Rmc
NP_001269248	NM_001282319.1:1..894	Asr4
NP_001274279	NM_001287350.1:1..1038	LOC101244673
NP_001274281	NM_001287352.2:110..841	LOC101244430
NP_001274283	NM_001287354.1:115..966	LOC101055507
NP_001274287	NM_001287358.2:12..1370	AAT2
NP_001274288	NM_001287359.2:518..1405	LOC101244210
NP_001274290	NM_001287361.1:134..862	LOC101243965
NP_001274291	NM_001287362.2:79..945	LOC101264708
NP_001274294	NM_001287365.1:1..495	Suv
NP_001274296	NM_001287367.1:77..826	SlTIP2-2
NP_001274301	NM_001287372.1:124..906	LOC101251154
NP_001274303	NM_001287374.1:1..2070	LOC101267799
NP_001274306	NM_001287377.1:1..462	Fni3
NP_001274308	NM_001287379.1:8..853	LOC101247873
NP_001274695	NM_001287766.1:55..816	LOC101255600
NP_001274697	NM_001287768.1:1..1056	LOC101251254
NP_001274703	NM_001287774.1:78..830	TIP
NP_001274704	NM_001287775.2:132..1004	LOC101254354
NP_001274707	NM_001287778.2:57..1589	AOS2
NP_001274711	NM_001287782.1:332..2734	LeVP3
NP_001274713	NM_001287784.1:1..3051	LOC101248733
NP_001274716	NM_001287787.1:1..462	Ubc13-2
NP_001274718	NM_001287789.1:167..1762	ICE1a
NP_001274720	NM_001287791.1:84..3083	AGO3
NP_001274722	NM_001287793.1:5..2155	ST4.1
NP_001275579	NM_001288650.1:85..837	LOC101263981
NP_001275580	NM_001288651.2:88..570	LOC101246381
NP_001275917	NM_001288988.1:1..1623	MHX
NP_001276829	NM_001289900.2:121..810	FYFL
NP_001278837	NM_001291908.1:1..588	LOC101248886
NP_001278838	NM_001291909.1:1..456	LOC101268456
NP_001280174	NM_001293245.1:1..1113	SGT1-1
NP_001280598	NM_001293669.1:152..1603	pGlcT3
NP_001280690	NM_001293761.2:544..2721	TMT1
NP_001281110	NM_001294181.2:181..1653	SFP6
NP_001287652	NM_001300723.1:22..1644	pGlcT4
NP_001287653	NM_001300724.2:326..1963	VGT1
NP_001287654	NM_001300725.1:234..1868	pGlcT1
NP_001287655	NM_001300726.1:57..1682	PMT5
NP_001287925	NM_001300996.2:161..1480	DEAD31
NP_001287929	NM_001301000.2:210..524	LOC101257136
NP_001287930	NM_001301001.2:302..2266	LeANT
NP_001287931	NM_001301002.2:113..1846	INT4
NP_001287932	NM_001301003.1:95..1642	STP18
NP_001288106	NM_001301177.1:183..1694	VGT2
NP_001288107	NM_001301178.2:62..1954	MYC1
NP_001288209	NM_001301280.2:118..1584	SlDEAD30
NP_001288360	NM_001301431.1:1..477	SSK2
NP_001288362	NM_001301433.1:1..477	SSK3
NP_001288364	NM_001301435.1:1..1194	SLF13
NP_001288366	NM_001301437.1:1..1173	SLF11
NP_001288368	NM_001301439.1:1..1170	SLF1
NP_001288370	NM_001301441.1:1..1164	SLF12
NP_001288583	NM_001301654.1:1..672	PLIM2a
NP_001289821	NM_001302892.1:1..507	SLF5
NP_001289822	NM_001302893.2:54..965	IDI1
NP_001289823	NM_001302894.1:78..917	LOC101247747
NP_001289824	NM_001302895.2:146..2569	TPLD
NP_001289825	NM_001302896.1:1..1128	LOC101055499
NP_001289826	NM_001302897.1:70..5046	DCL3
NP_001289827	NM_001302898.1:348..6092	DCL1
NP_001289828	NM_001302899.2:72..779	AnthOMT
NP_001289829	NM_001302900.1:146..952	Why3
NP_001289830	NM_001302901.2:60..1595	LeSUT1
NP_001289831	NM_001302902.1:1..3828	LOC101055591
NP_001289832	NM_001302903.2:173..3007	formin-I2I
NP_001289833	NM_001302904.1:1..1512	HKT1;2
NP_001289834	NM_001302905.1:128..1588	SFP4
NP_001289835	NM_001302906.2:32..895	LOC101253509
NP_001289836	NM_001302907.2:83..1633	STP12
NP_001289837	NM_001302908.1:6..866	LOC101244806
NP_001289838	NM_001302909.1:53..2932	LOC101259671
NP_001289839	NM_001302910.1:157..4527	TRN1
NP_001289840	NM_001302911.1:1..2466	LOC101262489
NP_001289841	NM_001302912.1:138..881	LOC101259178
NP_001289843	NM_001302914.2:242..1711	STP11
NP_001289844	NM_001302915.1:1..1545	LOC101266618
NP_001289845	NM_001302916.1:82..828	LOC101245626
NP_001289846	NM_001302917.1:115..978	LOC101258434
NP_001289847	NM_001302918.1:105..2846	AGO4B
NP_001289848	NM_001302919.1:286..2502	TMT2
NP_001289849	NM_001302920.1:212..1741	PMT6
NP_001289850	NM_001302921.2:10..996	LOC101250523
NP_001289851	NM_001302922.1:69..929	LOC101264605
NP_001289852	NM_001302923.1:201..1121	LOC101243873
NP_001289853	NM_001302924.2:2..1453	SFP11
NP_001289854	NM_001302925.1:1..2526	LOC101267964
NP_001291303	NM_001304374.1:1..2127	CNGC5
NP_001292491	NM_001305562.1:52..960	LOC101252534
NP_001292722	NM_001305793.1:80..1315	gdh1
NP_001292750	NM_001305821.1:186..1328	cevi19
NP_001292912	NM_001305983.1:42..353	LOC544061
NP_001292922	NM_001305993.1:20..763	NP24
NP_001292984	NM_001306055.1:115..1293	GPA1
NP_001292986	NM_001306057.1:567..2261	LOC100529127
NP_001292996	NM_001306067.1:71..1483	GPAT
NP_001293065	NM_001306136.1:238..2235	EBF2
NP_001293067	NM_001306138.1:221..1381	LOC104644740
NP_001293068	NM_001306139.1:54..947	ureD
NP_001293086	NM_001306157.1:23..1435	PAP1
NP_001293092	NM_001306163.1:366..2057	GRAS6
NP_001293093	NM_001306164.1:370..2061	GRAS6
NP_001293094	NM_001306165.1:313..2004	GRAS6
NP_001293095	NM_001306166.1:467..2158	GRAS6
NP_001293096	NM_001306167.1:464..2155	GRAS6
NP_001293099	NM_001306170.1:53..1090	APX7
NP_001293103	NM_001306174.1:133..1701	SSADH
NP_001293104	NM_001306175.1:128..1609	SSADH
NP_001293105	NM_001306176.1:238..1989	GRAS2
NP_001293109	NM_001306180.1:35..283	PSK4
NP_001293110	NM_001306181.1:122..466	LOC100316888
NP_001293111	NM_001306182.1:18..269	PSK2
NP_001293114	NM_001306185.1:356..1426	DP1
NP_001293118	NM_001306189.1:182..2836	PLC7
NP_001293121	NM_001306192.1:192..914	SIP2-1
NP_001293131	NM_001306202.1:1..3396	PHYB1
NP_001293140	NM_001306211.1:598..1398	TCP14
NP_001294856	NM_001307927.1:75..413	BBR/BPC5
NP_001294867	NM_001307938.1:185..928	FUL2
NP_001294871	NM_001307942.1:196..1311	LOC544106
NP_001294875	NM_001307946.1:547..1806	LOC101245430
NP_001294876	NM_001307947.1:200..1459	LOC101245430
NP_001294877	NM_001307948.1:82..603	LOC101245588
NP_001294878	NM_001307949.1:82..582	LOC101245588
NP_001294882	NM_001307953.1:51..1031	LOC101247228
NP_001294883	NM_001307954.1:51..1010	LOC101247228
NP_001294885	NM_001307956.1:405..1685	LOC101248434
NP_001294886	NM_001307957.1:377..1657	LOC101248434
NP_001294887	NM_001307958.1:90..1043	LOC101248524
NP_001294888	NM_001307959.1:90..950	LOC101248524
NP_001294911	NM_001307982.1:167..613	LOC101249087
NP_001294913	NM_001307984.1:162..608	LOC101249087
NP_001294917	NM_001307988.1:79..249	LOC544138
NP_001294920	NM_001307991.1:98..598	LOC101249690
NP_001294921	NM_001307992.1:81..581	LOC101249690
NP_001294922	NM_001307993.1:98..538	LOC101249690
NP_001294924	NM_001307995.1:144..1097	LOC101249778
NP_001294925	NM_001307996.1:493..1056	LOC101249778
NP_001294928	NM_001307999.1:71..643	LOC101250067
NP_001294929	NM_001308000.1:71..592	LOC101250067
NP_001294932	NM_001308003.1:46..669	LOC101250246
NP_001294933	NM_001308004.1:40..654	LOC101250246
NP_001294934	NM_001308005.1:64..1242	SlFBA3
NP_001294937	NM_001308008.1:182..1735	LOC101252303
NP_001294939	NM_001308010.1:71..976	LOC101253089
NP_001294940	NM_001308011.1:124..1371	cTPT
NP_001294941	NM_001308012.1:47..997	LOC101249169
NP_001295110	NM_001308181.1:205..1056	LOC101249372
NP_001295111	NM_001308182.1:189..1043	LOC101249372
NP_001295113	NM_001308184.1:288..1406	LOC101253414
NP_001295115	NM_001308186.1:29..904	LOC101267668
NP_001295127	NM_001308198.1:275..679	CB5-A
NP_001295128	NM_001308199.1:105..509	CB5-A
NP_001295135	NM_001308206.1:74..475	CB5-B
NP_001295141	NM_001308212.1:153..1412	LOC101256443
NP_001295218	NM_001308289.1:478..1341	LOC101249904
NP_001295225	NM_001308296.2:145..894	TAG1
NP_001295260	NM_001308331.1:131..994	LOC101264261
NP_001295264	NM_001308335.1:77..1885	bc2.1
NP_001295273	NM_001308344.1:14..1681	LOC101245180
NP_001295285	NM_001308356.1:59..1504	LOC101253550
NP_001295290	NM_001308361.1:209..1897	LOC101254144
NP_001295301	NM_001308372.1:214..1416	LOC543658
NP_001295307	NM_001308378.1:89..1912	TPS3
NP_001295320	NM_001308391.1:80..1171	TAP2
NP_001295376	NM_001308447.1:120..1253	ACT
NP_001295482	NM_001308553.1:297..2309	LOC543699
NP_001295870	NM_001308941.1:30..365	LOC543954
NP_001295872	NM_001308943.1:65..610	rbcS1
NP_001295873	NM_001308944.1:92..634	LOC543974
NP_001295874	NM_001308945.1:52..849	CAB5
NP_001295876	NM_001308947.1:295..1857	LOC543977
NP_001295880	NM_001308951.1:42..668	LOC543978
NP_001296095	NM_001309166.1:36..1823	LOC543983
NP_001296096	NM_001309167.1:105..707	LOC543989
NP_001296103	NM_001309174.1:78..683	LOC543989
NP_001296112	NM_001309183.1:44..2248	LOC543993
NP_001296119	NM_001309190.1:116..1921	HMG2
NP_001296139	NM_001309210.1:29..571	Rbcs-3B
NP_001296142	NM_001309213.1:427..1518	ACO3
NP_001296151	NM_001309222.1:196..1089	ACO3
NP_001296159	NM_001309230.1:579..2426	CRTISO
NP_001296160	NM_001309231.1:466..2313	CRTISO
NP_001296161	NM_001309232.1:460..2307	CRTISO
NP_001296176	NM_001309247.1:43..855	CAB7
NP_001296177	NM_001309248.1:228..1811	HsfA1a
NP_001296179	NM_001309250.1:13..498	LAT52
NP_001296180	NM_001309251.1:1..3624	CURL3
NP_001296186	NM_001309257.1:88..918	psbS
NP_001296190	NM_001309261.1:54..1952	AROGP3
NP_001296192	NM_001309263.1:109..621	PETE
NP_001296193	NM_001309264.1:77..1171	TPRP-F1
NP_001296216	NM_001309287.1:35..775	TPM-1
NP_001296225	NM_001309296.1:8..316	LOC544145
NP_001296233	NM_001309304.1:171..2180	ZEP
NP_001296237	NM_001309308.1:63..350	RPL37
NP_001296244	NM_001309315.1:48..845	CAB13
NP_001296245	NM_001309316.1:41..1135	TMP1
NP_001296291	NM_001309362.1:42..812	LHCP
NP_001296292	NM_001309363.1:66..1232	EO
NP_001296294	NM_001309365.1:96..1085	PSBO
NP_001296295	NM_001309366.1:78..500	H2B-2
NP_001296299	NM_001309370.1:136..900	LOC101247195
NP_001296300	NM_001309371.1:55..381	ASR3
NP_001296304	NM_001309375.1:15..1748	Cry3
NP_001296305	NM_001309376.1:49..1230	LOC101247506
NP_001296306	NM_001309377.1:41..379	LOC101248254
NP_001296307	NM_001309378.1:96..1049	CHLN
NP_001296308	NM_001309379.1:123..986	LOC101248710
NP_001296309	NM_001309380.1:78..518	HTA6
NP_001296313	NM_001309384.1:17..1087	Cyp-3
NP_001296314	NM_001309385.1:76..342	LE25
NP_001296315	NM_001309386.1:192..1388	LAT56
NP_001296324	NM_001309395.1:78..848	CAB-10A
NP_001296326	NM_001309397.1:3..1793	PPO
NP_001296718	NM_001309789.1:113..2449	LOC543515
NP_001296719	NM_001309790.1:11..1003	LOC543511
NP_001296720	NM_001309791.1:251..1189	LEJA1
NP_001296723	NM_001309794.1:609..1382	LEJA1
NP_001296726	NM_001309797.1:115..981	LOC101244153
NP_001296729	NM_001309800.1:128..1288	LOC101244155
NP_001296730	NM_001309801.1:38..388	LOC101244156
NP_001296731	NM_001309802.1:132..530	LOC101244159
NP_001296734	NM_001309805.1:47..1042	LOC101244162
NP_001296735	NM_001309806.1:114..887	LOC101244163
NP_001296736	NM_001309807.1:124..1080	LOC101244165
NP_001296740	NM_001309811.1:34..663	LOC101243930
NP_001296742	NM_001309813.1:70..1170	LOC101244228
NP_001296789	NM_001309860.1:80..1255	LOC543639
NP_001296797	NM_001309868.1:59..889	LOC543637
NP_001296800	NM_001309871.1:620..1963	LOC543600
NP_001296804	NM_001309875.1:39..605	LeMYBI
NP_001296810	NM_001309881.1:37..1842	HMGR
NP_001296813	NM_001309884.1:164..1510	LOC543751
NP_001296814	NM_001309885.1:57..479	L23
NP_001296826	NM_001309897.1:110..1366	LOC101243914
NP_001296828	NM_001309899.1:93..1475	LOC101243894
NP_001296833	NM_001309904.1:82..879	LOC101243901
NP_001296943	NM_001310014.1:126..866	LOC101243917
NP_001296947	NM_001310018.1:881..2377	LOC101243899
NP_001296952	NM_001310023.1:72..713	LOC101243905
NP_001296953	NM_001310024.1:70..711	LOC101243905
NP_001296956	NM_001310027.1:54..1127	SlFBA6
NP_001296970	NM_001310041.1:134..1333	POR2
NP_001296972	NM_001310043.1:97..1806	LOC101243849
NP_001296974	NM_001310045.1:96..854	LOC101243850
NP_001296988	NM_001310059.1:53..925	LOC101261784
NP_001296992	NM_001310063.1:67..906	LOC543802
NP_001296993	NM_001310064.1:260..1066	LOC543802
NP_001296994	NM_001310065.1:135..2300	cuAO
NP_001296998	NM_001310069.1:76..1608	LOC543809
NP_001297006	NM_001310077.1:133..684	LOC543810
NP_001297008	NM_001310079.1:6..596	LOC543852
NP_001297011	NM_001310082.1:93..506	cgi1
NP_001297049	NM_001310120.1:111..917	LOC101243858
NP_001297051	NM_001310122.1:227..1444	LOC101243935
NP_001297054	NM_001310125.1:238..1005	LOC101243998
NP_001297055	NM_001310126.1:31..1314	LOC101243883
NP_001297057	NM_001310128.1:80..1189	LOC101244021
NP_001297058	NM_001310129.1:77..1762	LOC101244041
NP_001297076	NM_001310147.1:85..1362	LOC101244094
NP_001297078	NM_001310149.1:555..2987	LOC101243944
NP_001297079	NM_001310150.1:112..567	LOC101244413
NP_001297080	NM_001310151.1:93..548	LOC101244413
NP_001297144	NM_001310215.1:147..1814	LOC101244550
NP_001297145	NM_001310216.1:88..1863	LOC101244598
NP_001297245	NM_001310316.1:65..1954	AROGP2
NP_001297246	NM_001310317.1:65..295	LOC101262930
NP_001297247	NM_001310318.1:34..273	LOC101263224
NP_001297253	NM_001310324.1:7..1074	LOC101244059
NP_001297254	NM_001310325.1:255..1547	LOC101244097
NP_001297397	NM_001310468.1:125..1408	LOC101243714
NP_001297404	NM_001310475.1:42..431	LOC101243717
NP_001297408	NM_001310479.1:54..944	XTH16
NP_001298013	NM_001311084.1:94..552	SODCC.1
NP_001298084	NM_001311155.1:145..2073	GRAS4
NP_001298105	NM_001311176.1:207..857	ypt2
NP_001298112	NM_001311183.1:368..1300	THox2
NP_001298117	NM_001311188.1:128..1213	TMT
NP_001298123	NM_001311194.1:66..716	ER43
NP_001298273	NM_001311344.1:195..1316	VKOR
NP_001299574	NM_001312645.1:85..789	LOC543591
NP_001299814	NM_001312885.1:80..2260	Endo-LE
NP_001299816	NM_001312887.1:113..1756	LOC101263173
NP_001299819	NM_001312890.1:22..1104	LOC101261650
NP_001299833	NM_001312904.1:210..1211	ca2
NP_001300697	NM_001313768.1:122..724	LOC544256
NP_001300698	NM_001313769.1:189..944	FESOD
NP_001300811	NM_001313882.1:152..2710	TBG5
NP_001300816	NM_001313887.1:731..1984	SUT2
NP_001300820	NM_001313891.1:84..788	LTC
NP_001300839	NM_001313910.1:136..2553	sus3
NP_001300840	NM_001313911.1:228..2645	sus3
NP_001300841	NM_001313912.1:249..2666	sus3
NP_001300859	NM_001313930.1:94..903	TAGL1
NP_001300937	NM_001314008.1:116..1786	PP5
NP_001300941	NM_001314012.1:89..1363	LOC543919
NP_001300944	NM_001314015.1:141..2360	SlWRKY2
NP_001300945	NM_001314016.1:217..2436	SlWRKY2
NP_001302419	NM_001315490.1:621..3542	AML1
NP_001302424	NM_001315495.1:18..677	MADS-RIN
NP_001302425	NM_001315496.1:1..1878	LOC101259548
NP_001303237	NM_001316308.1:392..3763	phyA
NP_001303257	NM_001316328.1:206..898	CIP2b
NP_001303272	NM_001316343.1:65..1645	LOC543548
NP_001303282	NM_001316353.1:159..2258	BL2
NP_001303688	NM_001316759.1:125..1627	LCY1
NP_001303697	NM_001316768.1:100..2052	ARF13
NP_001303698	NM_001316769.1:100..1455	ARF13
NP_001303699	NM_001316770.1:150..1133	XIP1-1-beta
NP_001303844	NM_001316915.1:78..1130	LOC101246812
NP_001303847	NM_001316918.1:86..1555	CycA1
NP_001303860	NM_001316931.1:28..582	PMEI
NP_001303895	NM_001316966.1:4..717	GLX1
NP_001303906	NM_001316977.1:144..977	PDF1A
NP_001303967	NM_001317038.1:102..1367	LOC543863
NP_001303989	NM_001317060.1:156..2291	LOC543882
NP_001304005	NM_001317076.1:69..1241	SAM3
NP_001304014	NM_001317085.1:199..1881	LOC101261945
NP_001304033	NM_001317104.1:391..1860	DGK1
NP_001304069	NM_001317140.1:1..2127	LOC101250084
NP_001304105	NM_001317176.1:254..1798	SNF1
NP_001304158	NM_001317229.1:428..1501	mek1
NP_001304175	NM_001317246.1:394..1698	CycB2
NP_001304177	NM_001317248.1:24..1733	ABI3
NP_001304261	NM_001317332.1:109..1803	LOC101244002
NP_001304266	NM_001317337.1:93..1172	LOC543602
NP_001304278	NM_001317349.1:7..1398	LOC543605
NP_001304297	NM_001317368.1:110..1882	SlSRN1
NP_001304299	NM_001317370.1:398..1141	LOC101244066
NP_001304303	NM_001317374.1:1..813	LOC101264168
NP_001304325	NM_001317396.1:205..2019	LOC101244264
NP_001304327	NM_001317398.1:202..2016	LOC101244264
NP_001304331	NM_001317402.1:114..275	SlAucsia-1
NP_001304332	NM_001317403.1:36..197	SlAucsia-2
NP_001304334	NM_001317405.1:78..2033	THIC
NP_001304657	NM_001317728.1:269..1219	LOC101243891
NP_001304667	NM_001317738.1:86..1558	LeAMT1;1
NP_001304702	NM_001317773.1:149..1618	LOC101244132
NP_001304719	NM_001317790.1:350..2440	LOC101244137
NP_001304722	NM_001317793.1:83..1162	LOC101244123
NP_001304724	NM_001317795.1:98..1216	LOC101244135
NP_001304726	NM_001317797.1:48..974	CPT4
NP_001304749	NM_001317820.1:26..1363	GDI1
NP_001304751	NM_001317822.1:109..1599	CER6
NP_001304781	NM_001317852.1:180..635	LOC101243814
NP_001304821	NM_001317892.1:285..1922	VGT1
NP_001304838	NM_001317909.1:139..690	LOC101243776
NP_001304839	NM_001317910.1:4..444	LOC101243784
NP_001304843	NM_001317914.1:46..822	LOC101243805
NP_001304856	NM_001317927.1:77..454	SRP14
NP_001304857	NM_001317928.1:193..2076	LOC101244198
NP_001304861	NM_001317932.1:142..1134	LOC101244233
NP_001304862	NM_001317933.1:496..2310	LOC101244218
NP_001304898	NM_001317969.1:92..1093	LOC101243645
NP_001304899	NM_001317970.1:137..832	LOC101243864
NP_001304902	NM_001317973.1:289..2415	LOC101244359
NP_001304903	NM_001317974.1:60..1247	LOC101244717
NP_001304905	NM_001317976.1:271..2556	LOC101244548
NP_001304912	NM_001317983.1:94..1836	ats1
NP_001304930	NM_001318001.1:48..638	LOC101243868
NP_001304938	NM_001318009.1:179..877	krp3
NP_001304999	NM_001318070.1:78..1523	ccs52A
NP_001305052	NM_001318123.1:202..1197	LOC101244105
NP_001305059	NM_001318130.1:92..535	LOC101244107
NP_001305061	NM_001318132.1:40..1056	LOC101244001
NP_001305076	NM_001318147.1:149..904	LOC101244285
NP_001305078	NM_001318149.1:105..1409	LOC101244298
NP_001305079	NM_001318150.1:286..1602	LOC101244294
NP_001305088	NM_001318159.1:130..855	LOC543663
NP_001305094	NM_001318165.1:157..2145	ABC1K1
NP_001305141	NM_001318212.1:234..1412	LOC101243844
NP_001305142	NM_001318213.1:234..1451	LOC101243844
NP_001305147	NM_001318218.1:133..1116	LOC101243848
NP_001305149	NM_001318220.1:193..636	LOC101243857
NP_001305157	NM_001318228.1:55..1041	LOC101244144
NP_001305416	NM_001318487.1:81..1184	LOC101244365
NP_001305730	NM_001318801.1:126..1757	LOC101250507
NP_001305987	NM_001319058.1:399..1742	LOC101244297
NP_001305992	NM_001319063.1:74..988	LOC101244518
NP_001305993	NM_001319064.1:74..991	LOC101244518
NP_001306052	NM_001319123.1:388..2262	LOC101244336
NP_001306054	NM_001319125.1:344..2194	LOC101244370
NP_001306057	NM_001319128.1:224..1903	LOC101244368
NP_001306058	NM_001319129.1:27..1652	LOC101244313
NP_001306073	NM_001319144.1:195..821	LOC101253723
NP_001306078	NM_001319149.1:135..1304	RAD23d
NP_001306089	NM_001319160.1:23..361	XSP10
NP_001306101	NM_001319172.1:263..1357	CTOMT1
NP_001306104	NM_001319175.1:237..725	USP
NP_001306106	NM_001319177.1:237..755	USP
NP_001306107	NM_001319178.1:70..1140	JA2L
NP_001306121	NM_001319192.1:36..1727	TPS39
NP_001306131	NM_001319202.1:123..725	SHINE3
NP_001306150	NM_001319221.1:35..1288	JMJ524
NP_001306151	NM_001319222.1:106..1512	Slalpha-kGDH
NP_001306152	NM_001319223.1:169..1575	Slalpha-kGDH
NP_001306175	NM_001319246.1:70..756	LOC101243979
NP_001306177	NM_001319248.1:28..1125	LOC101244029
NP_001306237	NM_001319308.1:48..458	LeSPL-CNR
NP_001306251	NM_001319322.1:1..1701	LOC101244831
NP_001306252	NM_001319323.1:88..1926	LOC101245066
NP_001306253	NM_001319324.3:234..1235	LOC101248613
NP_001306254	NM_001319325.1:1..1131	LOC101249688
NP_001306255	NM_001319326.1:1..1494	LOC101251185
NP_001306256	NM_001319327.1:1..1212	LOC101252029
NP_001306257	NM_001319328.1:1..1917	LOC101252072
NP_001306258	NM_001319329.1:58..1395	LOC101252796
NP_001306259	NM_001319330.2:249..1646	SFP5
NP_001306260	NM_001319331.2:224..1267	NAGK
NP_001306580	NM_001319651.1:88..558	SKP1
NP_001306589	NM_001319660.1:153..1097	DDTFR10/A
NP_001306602	NM_001319673.1:74..760	LOC101244273
NP_001306770	NM_001319841.1:98..826	J
NP_001306778	NM_001319849.1:164..1936	LEAS1
NP_001306782	NM_001319853.1:422..1738	PSY2
NP_001306783	NM_001319854.1:175..2070	LOC544064
NP_001306784	NM_001319855.1:146..1210	GS1
NP_001306879	NM_001319950.1:146..586	SlUev1C
NP_001306880	NM_001319951.1:389..829	SlUev1D
NP_001306883	NM_001319954.1:60..350	7k-LTP
NP_001306910	NM_001319981.1:18..1625	SlWRKY33A
NP_001306921	NM_001319992.1:48..614	SAP11
NP_001306937	NM_001320008.1:398..1354	MST2
NP_001306938	NM_001320009.1:150..1106	MST2
NP_001306969	NM_001320040.1:112..2277	PAL5
NP_001306974	NM_001320045.1:55..1200	SlVRSLip
NP_001306983	NM_001320054.1:126..2423	ER69
NP_001306984	NM_001320055.1:66..1805	LOC101253045
NP_001307017	NM_001320088.1:103..1176	LOC101253371
NP_001307023	NM_001320094.1:46..834	LOC101261588
NP_001307026	NM_001320097.1:521..1450	LOC101250019
NP_001307027	NM_001320098.1:60..398	LOC104647572
NP_001307032	NM_001320103.1:44..772	LOC101265187
NP_001307045	NM_001320116.1:69..596	LOC101262262
NP_001307048	NM_001320119.1:120..1859	LOC107196795
NP_001307053	NM_001320124.1:107..1837	LOC101261918
NP_001307057	NM_001320128.1:112..600	SlERF52
NP_001307075	NM_001320146.1:536..1624	LOC101260400
NP_001307079	NM_001320150.1:239..805	SAP1
NP_001307083	NM_001320154.1:192..704	SAP2
NP_001307087	NM_001320158.1:198..713	SAP3
NP_001307088	NM_001320159.1:142..657	SAP3
NP_001307106	NM_001320177.1:131..649	SAP5
NP_001307113	NM_001320184.1:181..636	SAP8
NP_001307116	NM_001320187.1:84..1514	LOC101244237
NP_001307121	NM_001320192.1:132..1004	CPT3
NP_001307125	NM_001320196.1:56..733	LOC101253904
NP_001307131	NM_001320202.1:110..700	MSRA
NP_001307141	NM_001320212.1:417..1817	LOC101246352
NP_001307142	NM_001320213.1:52..366	SN2
NP_001307144	NM_001320215.1:57..839	rnaseLER
NP_001307146	NM_001320217.1:211..849	krp4
NP_001307150	NM_001320221.1:202..2139	SGT1
NP_001307152	NM_001320223.1:69..491	MBF1c
NP_001307153	NM_001320224.1:132..824	LOC101247769
NP_001307154	NM_001320225.1:122..1552	PS-2
NP_001307158	NM_001320229.1:169..1104	Pto
NP_001307171	NM_001320242.1:186..944	MSRA5
NP_001307175	NM_001320246.1:115..978	CPT7
NP_001307178	NM_001320249.1:382..2190	EDS1
NP_001307185	NM_001320256.1:111..686	ELIP
NP_001307189	NM_001320260.1:59..2068	LecRK-IV
NP_001307191	NM_001320262.1:107..571	Hsp20.0
NP_001307197	NM_001320268.1:261..1223	fen
NP_001307200	NM_001320271.1:77..685	LOC101252912
NP_001307204	NM_001320275.1:269..1465	SppS
NP_001307221	NM_001320292.1:68..2794	loxD
NP_001307224	NM_001320295.1:679..2844	LecRK-VIII
NP_001307226	NM_001320297.1:330..1691	cdc20-1
NP_001307232	NM_001320303.1:106..1125	CXE1
NP_001307241	NM_001320312.1:537..2582	LecRK-XI
NP_001307243	NM_001320314.1:280..1077	MKS1e
NP_001307244	NM_001320315.1:45..1082	Rcr3
NP_001307257	NM_001320328.1:509..1603	LOC101262142
NP_001307264	NM_001320335.1:40..1722	TPS37
NP_001307268	NM_001320339.1:22..1617	SlCKX3
NP_001307272	NM_001320343.1:82..1959	LOC101244320
NP_001307274	NM_001320345.1:161..394	LOC101244341
NP_001307278	NM_001320349.1:85..1815	LOC101244343
NP_001307282	NM_001320353.1:119..1918	LOC101244402
NP_001307284	NM_001320355.1:42..1025	LOC101244376
NP_001307298	NM_001320369.1:70..1158	CD1
NP_001307299	NM_001320370.1:34..747	MSRA3
NP_001307303	NM_001320374.1:137..1912	TPS36
NP_001307305	NM_001320376.1:100..1287	LOC101263651
NP_001307310	NM_001320381.1:664..1917	SlMYB117
NP_001307321	NM_001320392.1:273..890	Lemir
NP_001307322	NM_001320393.1:165..1664	ccs52B
NP_001307325	NM_001320396.1:85..564	SPA
NP_001307340	NM_001320411.1:518..1441	FSB1
NP_001307342	NM_001320413.1:341..1621	AdBiL
NP_001307345	NM_001320416.1:98..1072	LOC101257437
NP_001307361	NM_001320432.1:198..2459	LOC101257828
NP_001307363	NM_001320434.1:100..1257	FEY
NP_001307367	NM_001320438.1:40..411	LOC101258429
NP_001307390	NM_001320461.1:121..1308	SlRAV2
NP_001307398	NM_001320469.1:118..657	LOC101266644
NP_001307427	NM_001320498.1:331..1182	LOC101254846
NP_001307428	NM_001320499.1:47..1135	MCA2
NP_001307429	NM_001320500.1:251..1486	FZY4
NP_001307446	NM_001320517.1:510..3866	PHYF
NP_001307453	NM_001320524.1:63..677	MKS2b
NP_001307462	NM_001320533.1:133..1041	LOC101261036
NP_001307479	NM_001320550.1:95..2398	SlVP2
NP_001307530	NM_001320601.1:155..2284	PAL2
NP_001307538	NM_001320609.1:140..2305	PAL3
NP_001307541	NM_001320612.1:356..2422	LecRK
NP_001307546	NM_001320617.1:128..2161	LecRK
NP_001307549	NM_001320620.1:191..1630	SlC3H61
NP_001307555	NM_001320626.1:382..1275	LOC101262875
NP_001307558	NM_001320629.1:282..1175	LOC101262875
NP_001307560	NM_001320631.1:8..2785	SlGLR1.2
NP_001307578	NM_001320649.1:122..787	eIF4E2
NP_001307602	NM_001320673.1:101..397	LOC543632
NP_001307609	NM_001320680.1:326..733	SBP3
NP_001307622	NM_001320693.1:153..1496	LOC101243939
NP_001307624	NM_001320695.1:676..1665	LOC101243975
NP_001307625	NM_001320696.1:579..1568	LOC101243975
NP_001307626	NM_001320697.1:565..1554	LOC101243975
NP_001307630	NM_001320701.1:197..3190	LOC101243943
NP_001307640	NM_001320711.1:12..692	CHI1
NP_001307719	NM_001320790.1:1..2109	LOC101244817
NP_001307725	NM_001320796.1:29..598	LOC101255136
NP_001307727	NM_001320798.1:29..592	LOC101255136
NP_001307785	NM_001320856.1:8..1201	LOC101260021
NP_001307786	NM_001320857.1:17..1108	SlMMP2
NP_001307793	NM_001320864.1:22..1188	FZY6
NP_001307814	NM_001320885.1:321..1037	std1
NP_001307817	NM_001320888.1:150..2138	LecRK
NP_001307818	NM_001320889.1:13..1200	TPG6
NP_001307823	NM_001320894.1:224..3118	ppc2
NP_001307848	NM_001320919.1:368..2392	LOC101258589
NP_001307850	NM_001320921.1:52..471	MBF1
NP_001307876	NM_001320947.1:80..1162	LOC101259296
NP_001307892	NM_001320963.1:159..1766	LOC101252294
NP_001307920	NM_001320991.1:150..494	Asr2
NP_001307921	NM_001320992.1:294..3170	SlGLR3.5
NP_001307922	NM_001320993.1:40..2982	SlGLR2.2
NP_001307923	NM_001320994.1:260..2272	LOC101262971
NP_001307926	NM_001320997.1:148..1761	LOC101263360
NP_001307929	NM_001321000.1:55..2517	TPS24
NP_001307945	NM_001321016.1:59..1729	TPS35
NP_001307953	NM_001321024.1:62..1444	SlVPE1
NP_001307957	NM_001321028.1:114..1364	FZY5
NP_001307969	NM_001321040.1:22..504	PR1a2
NP_001307972	NM_001321043.1:31..804	MSRA4
NP_001307979	NM_001321050.1:161..2161	LOC104648543
NP_001307981	NM_001321052.1:61..588	SP5G
NP_001308000	NM_001321071.1:24..2264	p69F
NP_001308007	NM_001321078.1:88..1365	LOC101254048
NP_001308014	NM_001321085.1:242..907	LRP
NP_001308016	NM_001321087.1:1..1404	LOC101255666
NP_001308017	NM_001321088.1:313..1149	HO1
NP_001308023	NM_001321094.1:88..1734	TPS32
NP_001308024	NM_001321095.1:113..2332	LOC101244201
NP_001308054	NM_001321125.1:45..1703	TPS33
NP_001308057	NM_001321128.1:58..684	MKS2c
NP_001308059	NM_001321130.1:208..2280	LOC101247920
NP_001308060	NM_001321131.1:196..975	LYR
NP_001308061	NM_001321132.1:56..547	ORFX
NP_001308081	NM_001321152.1:116..649	SFT
NP_001308094	NM_001321165.1:94..1872	TPS7
NP_001308098	NM_001321169.1:147..659	LOC543580
NP_001308100	NM_001321171.1:261..668	LOC543581
NP_001308101	NM_001321172.1:193..600	LOC543581
NP_001308113	NM_001321184.1:125..739	LOC101249580
NP_001308118	NM_001321189.1:39..1748	vicilin
NP_001308121	NM_001321192.1:134..928	MKS1d
NP_001308135	NM_001321206.1:18..1034	LOC543855
NP_001308141	NM_001321212.1:57..485	LOC101244751
NP_001308166	NM_001321237.1:194..1816	LeNramp2
NP_001308202	NM_001321273.1:31..1419	PK5
NP_001308203	NM_001321274.1:395..1381	LOC101243692
NP_001308204	NM_001321275.1:160..618	LOC101243699
NP_001308215	NM_001321286.1:86..1030	PCL1
NP_001308226	NM_001321297.1:89..838	TFT1
NP_001308235	NM_001321306.1:166..1299	LOC101262163
NP_001308263	NM_001321334.1:180..1400	LOC101244012
NP_001308268	NM_001321339.1:268..1779	LOC101244006
NP_001308269	NM_001321340.1:265..1776	LOC101244006
NP_001308271	NM_001321342.1:58..1035	LOC101244415
NP_001308301	NM_001321372.1:56..1132	SlFBA7
NP_001308322	NM_001321393.1:222..1709	LOC100301935
NP_001308323	NM_001321394.1:144..1631	LOC100301935
NP_001308345	NM_001321416.1:83..1084	OEE1
NP_001308379	NM_001321450.1:432..1337	HSTF24
NP_001308380	NM_001321451.1:134..2179	LOC101249451
NP_001308381	NM_001321452.1:308..916	LOC101244419
NP_001308382	NM_001321453.1:84..1835	LOC101244422
NP_001308385	NM_001321456.1:183..1013	LOC101244425
NP_001308386	NM_001321457.1:94..924	LOC101244425
NP_001308405	NM_001321476.1:121..1110	LOC101243988
NP_001308411	NM_001321482.1:93..386	LOC101243990
NP_001308422	NM_001321493.1:68..580	GPXle-2
NP_001308423	NM_001321494.1:140..589	SlCaM3
NP_001308426	NM_001321497.1:320..1075	LOC101266904
NP_001308491	NM_001321562.1:142..1224	LOC101251127
NP_001308492	NM_001321563.1:204..2318	HSP90
NP_001308545	NM_001321616.1:27..1013	WRKYIId-1
NP_001308568	NM_001321639.1:121..684	LOC101244257
NP_001308573	NM_001321644.1:143..1288	LOC101244208
NP_001308578	NM_001321649.1:486..1850	LOC101248222
NP_001308580	NM_001321651.1:337..1692	LOC101248222
NP_001308586	NM_001321657.1:288..1706	LOC101244212
NP_001308616	NM_001321687.1:122..1915	LOC101246970
NP_001308624	NM_001321695.1:256..1383	LOC101246672
NP_001308625	NM_001321696.1:97..537	LOC101245505
NP_001308644	NM_001321715.1:87..362	LOC101248148
NP_001308645	NM_001321716.1:87..377	LOC101248148
NP_001308648	NM_001321719.1:87..386	LOC101248148
NP_001308654	NM_001321725.1:85..2616	LOC101254320
NP_001308679	NM_001321750.1:134..1591	LOC101243855
NP_001308680	NM_001321751.1:239..1555	LOC101243855
NP_001308681	NM_001321752.1:156..1472	LOC101243855
NP_001308700	NM_001321771.1:613..3003	LOC101247266
NP_001308769	NM_001321840.1:130..375	LOC101244033
NP_001308770	NM_001321841.1:42..2384	LOC101244035
NP_001308771	NM_001321842.1:33..779	LOC101267062
NP_001308772	NM_001321843.1:381..1445	LOC101266762
NP_001308809	NM_001321880.1:90..626	LOC101259806
NP_001308845	NM_001321916.1:106..465	LOC101244479
NP_001308884	NM_001321955.1:143..889	SlWRKY37
NP_001308885	NM_001321956.1:143..865	SlWRKY37
NP_001308946	NM_001322017.1:43..2199	LOC101243636
NP_001308953	NM_001322024.1:244..1326	LOC101255921
NP_001308964	NM_001322035.1:131..742	LOC101255135
NP_001309000	NM_001322071.1:126..1160	LOC101244392
NP_001309008	NM_001322079.1:21..743	LOC101268776
NP_001309011	NM_001322082.1:160..1659	SlSUN23
NP_001309012	NM_001322083.1:108..1499	LOC101244104
NP_001309044	NM_001322115.1:45..725	LOC101268705
NP_001309050	NM_001322121.1:132..1307	LOC101245780
NP_001309121	NM_001322192.1:85..708	LOC101245434
NP_001309122	NM_001322193.1:394..1446	LOC101243719
NP_001309129	NM_001322200.1:205..1947	LOC101263525
NP_001309142	NM_001322213.1:51..1517	LOC101255522
NP_001309151	NM_001322222.1:87..1361	LOC101261559
NP_001309152	NM_001322223.1:87..1361	LOC101261559
NP_001309221	NM_001322292.1:90..1418	LOC101243681
NP_001309245	NM_001322316.1:94..1476	LOC101257392
NP_001309247	NM_001322318.1:59..661	LOC101257094
NP_001309257	NM_001322328.1:23..847	LOC101250966
NP_001309262	NM_001322333.1:91..1125	LOC101247715
NP_001309263	NM_001322334.1:136..1041	LOC101247715
NP_001309328	NM_001322399.1:150..1577	LOC101244017
NP_001309330	NM_001322401.1:150..1550	LOC101244017
NP_001309349	NM_001322420.1:70..366	LOC101244055
NP_001309360	NM_001322431.1:70..945	LOC101255442
NP_001309434	NM_001322505.1:104..352	LOC101259769
NP_001309732	NM_001322803.1:46..405	LOC101246068
NP_001309762	NM_001322833.1:24..1037	LOC101255999
NP_001309778	NM_001322849.1:24..1403	LOC101248918
NP_001309890	NM_001322961.1:210..1256	LOC543892
NP_001309902	NM_001322973.1:218..1402	LOC101244469
NP_001309916	NM_001322987.1:137..1243	LOC101244533
NP_001309931	NM_001323002.1:259..1392	LOC101250165
NP_001309932	NM_001323003.1:139..1272	LOC101250165
NP_001309987	NM_001323058.1:70..1140	gts1
NP_001309990	NM_001323061.1:171..977	LOC101248870
NP_001310217	NM_001323288.1:89..769	LOC101255305
NP_001310228	NM_001323299.1:56..1591	CYP77A19
NP_001310230	NM_001323301.1:51..1562	CYP77A20
NP_001310244	NM_001323315.1:38..556	LOC101251778
NP_001310248	NM_001323319.1:51..518	LOC101246666
NP_001310355	NM_001323426.1:29..598	LOC101267654
NP_001310356	NM_001323427.1:29..598	LOC101267654
NP_001310488	NM_001323559.1:53..1816	LOC101246947
NP_001310489	NM_001323560.1:111..641	LOC101244248
NP_001310512	NM_001323583.1:39..1691	LeCCD1B
NP_001310534	NM_001323605.1:73..2637	LOC107648852
NP_001310598	NM_001323669.1:90..1388	GS2
NP_001310599	NM_001323670.1:82..1380	GS2
NP_001310843	NM_001323914.1:279..1640	LOC101255700
NP_001310854	NM_001323925.1:133..702	LOC101259670
NP_001310886	NM_001323957.1:239..751	LOC101248154
NP_001310946	NM_001324017.1:302..1618	AP1M2
NP_001310969	NM_001324040.1:80..565	LOC101243704
NP_001310974	NM_001324045.1:94..783	LOC101244642
NP_001311008	NM_001324079.1:151..1770	LOC101253107
NP_001311013	NM_001324084.1:68..790	LOC101265430
NP_001311039	NM_001324110.1:234..1793	LOC101252606
NP_001311075	NM_001324146.1:181..3039	LHA4
NP_001311102	NM_001324173.1:171..1763	LOC101247293
NP_001311103	NM_001324174.1:137..1744	LOC101247293
NP_001311224	NM_001324295.1:238..2154	LOC101258351
NP_001311229	NM_001324300.1:50..1663	LOC101253462
NP_001311285	NM_001324356.1:145..1788	LOC101263757
NP_001311309	NM_001324380.1:162..839	TDR6
NP_001311325	NM_001324396.1:144..1913	LIN8
NP_001311328	NM_001324399.1:113..544	LOC101244236
NP_001311334	NM_001324405.1:64..651	LOC101252472
NP_001311354	NM_001324425.1:196..798	LOC101255263
NP_001311355	NM_001324426.1:107..1096	LOC101255556
NP_001311356	NM_001324427.1:174..2063	LOC101261016
NP_001311371	NM_001324442.1:69..2402	sbt4b
NP_001311372	NM_001324443.1:77..1150	LOC101261444
NP_001311386	NM_001324457.1:146..1180	LOC101257451
NP_001311389	NM_001324460.1:237..1283	LOC101261737
NP_001311390	NM_001324461.1:22..1596	LOC101253606
NP_001311392	NM_001324463.1:193..1872	LOC101245713
NP_001311393	NM_001324464.1:385..1407	LOC101246584
NP_001311399	NM_001324470.1:205..1536	LOC101263558
NP_001311403	NM_001324474.1:114..734	LOC104646135
NP_001311407	NM_001324478.1:141..1412	LOC101251213
NP_001311412	NM_001324483.1:114..2183	MYC2
NP_001311413	NM_001324484.1:141..1988	LOC101264707
NP_001311414	NM_001324485.1:107..556	SlCaM1
NP_001311416	NM_001324487.1:124..573	SlCaM2
NP_001311421	NM_001324492.1:160..609	SlCaM5
NP_001311429	NM_001324500.1:44..979	LOC101243918
NP_001311431	NM_001324502.1:176..853	TLOG1
NP_001311437	NM_001324508.1:55..1290	LOC101246116
NP_001311443	NM_001324514.1:112..1563	LOC101261054
NP_001311447	NM_001324518.1:145..2289	ABC1K3
NP_001311452	NM_001324523.1:69..1196	LOC101244083
NP_001311457	NM_001324528.1:139..1947	GBSS1
NP_001311458	NM_001324529.1:112..1920	GBSS1
NP_001311461	NM_001324532.1:240..1871	LOC101245252
NP_001311465	NM_001324536.1:136..903	LOC101244117
NP_001311467	NM_001324538.1:54..2009	LOC101247768
NP_001311469	NM_001324540.1:175..741	LOC101265536
NP_001311471	NM_001324542.1:58..2139	LOC101244529
NP_001313281	NM_001326352.1:187..651	LOC101244447
NP_001313283	NM_001326354.1:163..1419	LOC101265246
NP_001313286	NM_001326357.1:378..1841	LOC101265552
NP_001313289	NM_001326360.1:83..709	LOC101244038
NP_001315126	NM_001328197.1:122..1441	DEAD31
NP_001315127	NM_001328198.1:107..1426	DEAD31
NP_001315148	NM_001328219.1:25..1632	LOC101256841
NP_001315149	NM_001328220.1:180..1349	LOC101263479
NP_001315150	NM_001328221.1:138..833	LOC101267497
NP_001315190	NM_001328261.1:607..2121	LOC101252042
NP_001315191	NM_001328262.1:22..786	LOC101256189
NP_001315198	NM_001328269.1:1113..2159	WRKYIId
NP_001315201	NM_001328272.1:12..1247	LOC101267448
NP_001315256	NM_001328327.1:205..1605	LOC101243974
NP_001315260	NM_001328331.1:31..1425	LOC101258306
NP_001315263	NM_001328334.1:501..1094	LOC104645763
NP_001315266	NM_001328337.1:373..2286	LOC101264882
NP_001315280	NM_001328351.1:198..800	LOC101268282
NP_001315302	NM_001328373.1:143..958	LOC101250915
NP_001315322	NM_001328393.1:108..1358	LOC101264233
NP_001315331	NM_001328402.1:86..1072	LOC101248448
NP_001315334	NM_001328405.1:213..935	LOC101252048
NP_001315338	NM_001328409.1:187..1125	LOC101244466
NP_001315339	NM_001328410.1:138..1001	LOC101244935
NP_001315346	NM_001328417.1:137..982	LOC101255983
NP_001315347	NM_001328418.1:82..1278	SlRPT4
NP_001315357	NM_001328428.1:75..566	SlZFP2
NP_001315360	NM_001328431.1:143..1657	SlGPAT6
NP_001315363	NM_001328434.1:187..1665	SlDof22
NP_001315427	NM_001328498.1:111..2846	NR
NP_001315434	NM_001328505.1:34..369	LOC101247557
NP_001315449	NM_001328520.1:86..544	LOC101268633
NP_001315467	NM_001328538.1:146..829	LOC101255414
NP_001315468	NM_001328539.1:275..766	LOC101255414
NP_001315474	NM_001328545.1:74..853	LOC101250514
NP_001315475	NM_001328546.1:105..314	LOC101243898
NP_001315476	NM_001328547.1:332..1243	LOC101249929
NP_001315477	NM_001328548.1:88..978	LOC101250808
NP_001315478	NM_001328549.1:88..975	LOC101250808
NP_001315513	NM_001328584.1:88..1086	LOC101258611
NP_001315539	NM_001328610.1:160..996	LOC101267185
NP_001315541	NM_001328612.1:160..993	LOC101267185
NP_001315543	NM_001328614.1:70..1038	LOC101267548
NP_001315547	NM_001328618.1:152..1288	LOC101244729
NP_001315551	NM_001328622.1:93..1367	LOC101244037
NP_001315554	NM_001328625.1:7..1035	LOC101257837
NP_001315561	NM_001328632.1:270..1682	twi1
NP_001315563	NM_001328634.1:208..1803	NHX2
NP_001315569	NM_001328640.1:120..1337	LOC108178985
NP_001315570	NM_001328641.1:359..3016	SIZ1
NP_001315571	NM_001328642.1:160..693	RD2
NP_001315585	NM_001328656.1:161..1885	LOC101266256
NP_001315589	NM_001328660.1:111..749	LOC543758
NP_001315592	NM_001328663.1:71..388	TPP3
NP_001315598	NM_001328669.1:34..1053	LOC101244417
NP_001315600	NM_001328671.1:193..984	APS-AA2
NP_001315602	NM_001328673.1:10..1239	LOC101264273
NP_001315608	NM_001328679.1:101..2518	LOC101266129
NP_001315609	NM_001328680.1:32..1123	LOC544144
NP_001315610	NM_001328681.1:58..549	LOC101266495
NP_001315612	NM_001328683.1:196..1149	LOC101256514
NP_001315616	NM_001328687.1:33..1073	SlAKR1
NP_001315619	NM_001328690.1:282..1451	LOC101244063
NP_001315977	NM_001329048.1:55..1083	mMDH2
NP_001315978	NM_001329049.1:171..1331	LOC101259352
NP_001315980	NM_001329051.1:270..2087	LOC101259653
NP_001315982	NM_001329053.1:75..965	LOC101261262
NP_001315983	NM_001329054.1:46..849	2-CP2
NP_001315984	NM_001329055.1:162..965	2-CP1
NP_001315985	NM_001329056.1:34..1599	LOC101268034
NP_001316020	NM_001329091.1:12..509	LOC104644270
NP_001316022	NM_001329093.1:13..510	LOC101256368
NP_001316023	NM_001329094.1:163..1050	NXD1
NP_001316027	NM_001329098.1:50..712	LOC101253496
NP_001316029	NM_001329100.1:75..590	LOC101253793
NP_001316046	NM_001329117.1:282..2480	LOC101265066
NP_001316047	NM_001329118.1:164..1282	LOC101247957
NP_001316048	NM_001329119.1:325..1236	LOC101247462
NP_001316052	NM_001329123.1:162..548	LOC101265990
NP_001316053	NM_001329124.1:372..1997	LOC101254052
NP_001316054	NM_001329125.1:372..2000	LOC101254052
NP_001316058	NM_001329129.1:30..983	LOC101243913
NP_001316059	NM_001329130.1:160..924	LOC101243912
NP_001316060	NM_001329131.1:63..392	LOC101244792
NP_001316061	NM_001329132.1:82..573	LOC101268297
NP_001316062	NM_001329133.1:109..1347	LOC101244615
NP_001316063	NM_001329134.1:164..724	LOC101243742
NP_001316070	NM_001329141.1:56..379	LOC101244623
NP_001316084	NM_001329155.1:107..943	LOC101245239
NP_001316087	NM_001329158.1:159..995	LOC101245239
NP_001316088	NM_001329159.1:56..766	LOC101268172
NP_001316121	NM_001329192.1:57..419	LOC101258994
NP_001316123	NM_001329194.1:76..423	LOC101259287
NP_001316126	NM_001329197.1:414..1973	LOC101254570
NP_001316134	NM_001329205.1:85..813	THT1-4
NP_001316135	NM_001329206.1:69..1391	LOC101244399
NP_001316136	NM_001329207.1:21..635	LOC101268894
NP_001316137	NM_001329208.1:21..599	LOC101268894
NP_001316139	NM_001329210.1:102..644	LOC101260722
NP_001316140	NM_001329211.1:102..644	LOC101260722
NP_001316142	NM_001329213.2:136..1362	LOC101261712
NP_001316144	NM_001329215.1:58..1233	LOC101246207
NP_001316147	NM_001329218.1:119..1243	LOC101245912
NP_001316148	NM_001329219.1:93..545	LOC101245320
NP_001316149	NM_001329220.1:66..593	VIF
NP_001316150	NM_001329221.1:142..1968	LOC101267503
NP_001316156	NM_001329227.1:106..2421	CNGC15
NP_001316157	NM_001329228.1:152..1621	LOC101254177
NP_001316159	NM_001329230.1:66..1448	NAOAT
NP_001316160	NM_001329231.1:117..986	LOC101245869
NP_001316163	NM_001329234.1:64..1377	NAOD
NP_001316165	NM_001329236.1:22..1599	AS
NP_001316171	NM_001329242.1:53..2014	LOC101260372
NP_001316172	NM_001329243.1:148..1014	LOC101247702
NP_001316313	NM_001329384.1:35..1498	LOC101255105
NP_001316314	NM_001329385.1:72..416	LOC101266080
NP_001316315	NM_001329386.1:42..392	LOC101264570
NP_001316316	NM_001329387.1:26..772	MBD5
NP_001316317	NM_001329388.1:55..609	LOC101244639
NP_001316319	NM_001329390.1:100..1059	LOC101250466
NP_001316321	NM_001329392.1:1..1341	LOC101264207
NP_001316322	NM_001329393.1:27..1190	LOC101249627
NP_001316332	NM_001329403.1:1..1281	ASAT1
NP_001316334	NM_001329405.1:63..1046	ASH3
NP_001316336	NM_001329407.1:1..969	ASH1
NP_001316338	NM_001329409.1:123..1742	LOC101264564
NP_001316339	NM_001329410.1:58..4266	DCL2a
NP_001316341	NM_001329412.1:63..4271	DCL2b
NP_001316342	NM_001329413.1:76..4293	DCL2c
NP_001316343	NM_001329414.1:96..4208	DCL2d
NP_001316344	NM_001329415.1:1..1485	ASS
NP_001316345	NM_001329416.1:56..1180	OTC
NP_001316347	NM_001329418.1:22..840	RPA32a
NP_001316348	NM_001329419.1:49..891	RPA32b
NP_001316350	NM_001329421.1:61..348	LOC101265615
NP_001316351	NM_001329422.1:86..937	LOC101265311
NP_001316356	NM_001329427.1:59..361	LOC101255084
NP_001316365	NM_001329436.1:172..792	dhn
NP_001316369	NM_001329440.1:218..892	SlCBL1
NP_001316370	NM_001329441.1:166..1122	SlSINA4
NP_001316375	NM_001329446.1:2..547	SP2G
NP_001316376	NM_001329447.1:1..423	SP6A
NP_001316377	NM_001329448.1:1..519	SP9D
NP_001316379	NM_001329450.1:234..2219	IPMS2
NP_001316388	NM_001329459.2:13..741	LOC101267589
NP_001316389	NM_001329460.1:1..1047	NSGT1
NP_001316390	NM_001329461.1:1..1065	SLF9
NP_001316391	NM_001329462.1:1..966	SlEOT2
NP_001316396	NM_001329467.1:236..985	LOC101243834
NP_001316397	NM_001329468.1:142..1446	LOC101245405
NP_001316398	NM_001329469.1:73..1140	LOC101243861
NP_001316399	NM_001329470.1:62..895	LOC101244151
NP_001316412	NM_001329483.1:44..1132	F3H
NP_001316442	NM_001329513.1:122..1678	LOC108281121
NP_001316443	NM_001329514.1:80..586	LOC101260136
NP_001316452	NM_001329523.1:151..999	LOC101244582
NP_001316454	NM_001329525.1:1..3441	Bs4
NP_001316455	NM_001329526.1:115..1176	qpt
NP_001316464	NM_001329535.1:148..1635	LOC101263759
NP_001316466	NM_001329537.1:62..643	LOC101265773
NP_001316467	NM_001329538.1:159..758	LOC101266071
NP_001316475	NM_001329546.1:303..1328	GBF12
NP_001316476	NM_001329547.1:232..1257	GBF12
NP_001316479	NM_001329550.1:46..1011	LOC101268869
NP_001316484	NM_001329555.1:39..941	LOC101260280
NP_001316491	NM_001329562.1:55..225	LOC101267065
NP_001316492	NM_001329563.1:311..481	LOC101266765
NP_001316494	NM_001329565.1:267..1325	LOC101262565
NP_001316497	NM_001329568.1:139..861	LOC101249863
NP_001316498	NM_001329569.1:164..1063	LOC101256129
NP_001316500	NM_001329571.1:302..1051	LOC101250743
NP_001316503	NM_001329574.1:30..974	LOC101264760
NP_001316504	NM_001329575.1:80..1111	LOC101262198
NP_001316507	NM_001329578.1:15..881	LOC101252715
NP_001316508	NM_001329579.1:44..1858	LOC101251319
NP_001316510	NM_001329581.1:401..1159	LOC101251614
NP_001316511	NM_001329582.1:134..2305	LOC101249020
NP_001316512	NM_001329583.1:123..1199	LOC101254711
NP_001316520	NM_001329591.1:156..1361	LOC101254111
NP_001316521	NM_001329592.1:145..1350	LOC101254111
NP_001316528	NM_001329599.1:94..369	LOC101261386
NP_001316529	NM_001329600.1:95..1570	LOC101251919
NP_001316530	NM_001329601.1:217..2556	sbt4c
NP_001316533	NM_001329604.1:33..2363	sbt4d
NP_001316546	NM_001329617.1:325..2616	LOC101249305
NP_001316553	NM_001329624.1:379..2670	LOC101249305
NP_001316554	NM_001329625.1:375..2666	LOC101249305
NP_001316555	NM_001329626.1:88..648	LOC101244906
NP_001316564	NM_001329635.1:76..1008	LOC101267337
NP_001316565	NM_001329636.1:59..430	LOC101267636
NP_001316567	NM_001329638.1:180..764	LOC101268521
NP_001316573	NM_001329644.1:121..1944	LOC101263844
NP_001316574	NM_001329645.1:138..821	LOC101249497
NP_001316575	NM_001329646.1:132..917	LOC101246756
NP_001316598	NM_001329669.1:116..619	LOC101267347
NP_001316602	NM_001329673.1:53..1195	LOC101265588
NP_001316655	NM_001329726.1:104..559	LOC101244595
NP_001316656	NM_001329727.1:27..560	LOC101245400
NP_001316666	NM_001329737.1:66..1073	Lehsr203
NP_001316669	NM_001329740.1:144..1694	LOC101263568
NP_001316670	NM_001329741.1:96..422	LOC101261290
NP_001316689	NM_001329760.1:1..3414	PHYE
NP_001316709	NM_001329780.1:323..1966	LOC101246582
NP_001316710	NM_001329781.1:331..2295	LOC101267858
NP_001316711	NM_001329782.1:1..1230	CO3
NP_001316714	NM_001329785.1:154..1023	LOC101264583
NP_001316784	NM_001329855.1:29..1291	LOC101262574
NP_001316788	NM_001329859.1:113..1435	CYP85A1
NP_001316799	NM_001329870.1:69..494	LOC101258917
NP_001316802	NM_001329873.1:59..1123	LOC101262879
NP_001316804	NM_001329875.1:1..1641	TPS38
NP_001316807	NM_001329878.1:192..1280	LOC101244531
NP_001316842	NM_001329913.1:116..1066	LOC101251255
NP_001316856	NM_001329927.1:44..841	CAB1B
NP_001316869	NM_001329940.1:77..874	Cab-1A
NP_001316878	NM_001329949.1:113..703	LOC101243660
NP_001316880	NM_001329951.1:108..1205	SLTAB2
NP_001316881	NM_001329952.1:31..480	LOC101252938
NP_001316883	NM_001329954.1:227..1231	LOC101253241
NP_001316884	NM_001329955.1:565..1494	LOC101251830
NP_001316885	NM_001329956.1:238..1167	LOC101251830
NP_001316886	NM_001329957.1:50..1318	LOC101249935
NP_001316889	NM_001329960.1:92..1582	SRP54
NP_001316890	NM_001329961.1:112..2892	CD4A
NP_001316891	NM_001329962.1:149..1231	CysEP
NP_001316906	NM_001329977.1:202..1551	LAT59
NP_001316908	NM_001329979.1:69..932	CAB11
NP_001316911	NM_001329982.1:36..839	LOC101245729
NP_001316912	NM_001329983.1:57..860	Cab-3C
NP_001316916	NM_001329987.1:623..1450	LOC101265757
NP_001316928	NM_001329999.1:120..1142	LOC101256361
NP_001317005	NM_001330076.1:207..1040	SAP13
NP_001317009	NM_001330080.1:285..728	LOC101264312
NP_001317027	NM_001330098.1:1..1665	TPS28
NP_001317037	NM_001330108.1:1..1170	adh3a
NP_001317038	NM_001330109.1:1..1173	adh3b
NP_001317048	NM_001330119.1:149..1282	actin
NP_001317080	NM_001330151.1:1..2244	p69d
NP_001317084	NM_001330155.1:20..2257	LOC108511949
NP_001317094	NM_001330165.1:34..300	LOC101266025
NP_001317100	NM_001330171.1:1..3366	PHYB2
NP_001317113	NM_001330184.1:1..1539	HPPK-DHPS
NP_001317281	NM_001330352.1:117..626	LOC101245330
NP_001317298	NM_001330369.1:1..2334	sbt4e
NP_001317374	NM_001330445.2:4..738	ERF5
NP_001317550	NM_001330621.1:45..731	LOC101256386
NP_001317570	NM_001330641.1:40..792	CAB12
NP_001317571	NM_001330642.1:79..939	CAB9
NP_001317624	NM_001330695.1:137..931	LOC101249187
NP_001317628	NM_001330699.1:114..1121	LOC101268200
NP_001317632	NM_001330703.1:120..1232	LOC101252603
NP_001317649	NM_001330720.1:250..1575	LOC101265653
NP_001317655	NM_001330726.1:18..1001	LOC101261838
NP_001317696	NM_001330767.1:101..769	LOC101254623
NP_001317704	NM_001330775.1:38..424	LOC101264240
NP_001317708	NM_001330779.1:28..2292	p69c
NP_001317712	NM_001330783.1:24..776	LOC101264959
NP_001317920	NM_001330991.1:248..1483	FZY2
NP_001317921	NM_001330992.1:184..2508	LOC101250714
NP_001318028	NM_001331099.1:1..3756	Mi-1B
NP_001318030	NM_001331101.1:1..3756	Mi-1C
NP_001318035	NM_001331106.1:1..3750	Mi-1F
NP_001318045	NM_001331116.1:1..3735	Mi-1E
NP_001318057	NM_001331128.1:7..1770	LOC101259357
NP_001318059	NM_001331130.1:17..1780	LOC101259064
NP_001318061	NM_001331132.1:1..2586	tm-2
NP_001318089	NM_001331160.1:45..1649	PT3
NP_001318092	NM_001331163.1:32..634	ARD
NP_001318094	NM_001331165.1:83..835	LOC101258987
NP_001318103	NM_001331174.1:146..1504	LOC101245200
NP_001318111	NM_001331182.1:1..1296	FZY3
NP_001318112	NM_001331183.1:213..2651	SUS4
NP_001318113	NM_001331184.1:1..1707	TPS14
NP_001318117	NM_001331188.1:34..1335	AFRR
NP_001332766	NM_001345837.1:293..772	SAP9
NP_001332768	NM_001345839.1:30..1244	LOC101257518
NP_001332770	NM_001345841.1:146..1279	Tom52
NP_001332771	NM_001345842.1:127..948	CAB-8
NP_001332774	NM_001345845.1:50..1384	LOC101247482
NP_001332778	NM_001345849.1:123..2399	LOC101264859
NP_001332792	NM_001345863.1:262..2484	HDS
NP_001332794	NM_001345865.1:95..559	LOC101257132
NP_001332795	NM_001345866.1:93..548	LOC101257132
NP_001332799	NM_001345870.1:1..2145	dxs2
NP_001332808	NM_001345879.1:119..1723	ubq1-1
NP_001332848	NM_001345919.1:1..1164	TAPG5
NP_001332859	NM_001345930.1:105..587	SAP10
NP_001332862	NM_001345933.1:124..2895	CD4B
NP_001332867	NM_001345938.1:271..2223	LOC101246382
NP_001332902	NM_001345973.1:49..2487	TOC75-III
NP_001332903	NM_001345974.1:423..1862	LOC101244915
NP_001332937	NM_001346008.1:387..1400	LOC101244694
NP_001332942	NM_001346013.1:145..1776	LOC101244700
NP_001332946	NM_001346017.1:82..1047	LOC101244708
NP_001332947	NM_001346018.1:82..1035	LOC101244708
NP_001332989	NM_001346060.1:284..1384	SlERFD2
NP_001332990	NM_001346061.1:250..1353	SlERFD2
NP_001332991	NM_001346062.1:172..1140	SlERFD2
NP_001333009	NM_001346080.1:171..752	LOC101244997
NP_001333019	NM_001346090.1:80..1216	LOC101257215
NP_001333033	NM_001346104.1:86..379	LOC101244957
NP_001333054	NM_001346125.1:12..1052	LOC101250055
NP_001333055	NM_001346126.1:143..703	LOC101245105
NP_001333057	NM_001346128.1:212..1663	LOC101245556
NP_001333058	NM_001346129.1:376..1404	LOC101245830
NP_001333064	NM_001346135.1:261..1388	LOC101244964
NP_001333065	NM_001346136.1:157..654	LOC101245855
NP_001333078	NM_001346149.1:197..952	SlCPTBP
NP_001333108	NM_001346179.1:1..2991	Mi-1G
NP_001333110	NM_001346181.1:132..1565	LOC101244927
NP_001333112	NM_001346183.1:125..1888	LOC101245112
NP_001333113	NM_001346184.1:54..1031	LOC101245157
NP_001333149	NM_001346220.1:292..1746	LOC101246328
NP_001333207	NM_001346278.1:171..773	LOC101245117
NP_001333218	NM_001346289.1:53..850	LOC101265886
NP_001333220	NM_001346291.1:30..464	H2B-3
NP_001333234	NM_001346305.1:149..946	LOC101245065
NP_001333236	NM_001346307.1:194..895	LOC101245077
NP_001333239	NM_001346310.1:349..2112	LOC101267693
NP_001333296	NM_001346367.1:139..483	LOC101259654
NP_001333335	NM_001346406.1:52..522	ubi3
NP_001333337	NM_001346408.1:55..1428	LOC101268399
NP_001333340	NM_001346411.1:1..798	MKS1a
NP_001333346	NM_001346417.1:1..810	MKS1b
NP_001333355	NM_001346426.1:261..1022	LOC101244445
NP_001333362	NM_001346433.1:114..2195	LOC101244701
NP_001333364	NM_001346435.1:57..617	LOC101244718
NP_001333365	NM_001346436.1:159..722	LOC101245933
NP_001333366	NM_001346437.1:214..1833	LOC101268338
NP_001333367	NM_001346438.1:55..1890	LOC101244733
NP_001333368	NM_001346439.1:148..702	LOC104645674
NP_001333380	NM_001346451.1:55..1305	LOC101245144
NP_001333381	NM_001346452.1:151..873	LOC101245885
NP_001333382	NM_001346453.1:72..473	LOC101258592
NP_001333383	NM_001346454.1:204..1184	LOC101246249
NP_001333384	NM_001346455.1:334..1542	LOC101246321
NP_001333428	NM_001346499.1:20..4348	LOC100037491
NP_001333433	NM_001346504.1:204..1565	LOC101254875
NP_001333453	NM_001346524.1:59..295	DEFL1
NP_001333495	NM_001346566.1:96..851	LOC101245177
NP_001333496	NM_001346567.1:27..572	LOC101245577
NP_001333499	NM_001346570.1:45..2144	LOC101245385
NP_001333501	NM_001346572.1:62..1042	LOC101245773
NP_001333502	NM_001346573.1:59..1957	LOC101246396
NP_001333526	NM_001346597.1:102..1919	LOC101245520
NP_001333527	NM_001346598.1:174..1859	LOC101246426
NP_001333533	NM_001346604.1:59..1648	SlADH2B7d
NP_001333534	NM_001346605.1:46..1005	LOC101257393
NP_001333536	NM_001346607.1:114..1721	SlALDH2B7a
NP_001333537	NM_001346608.1:18..1520	SlADH3F1a
NP_001333570	NM_001346641.1:183..1607	SlALD3H1
NP_001333575	NM_001346646.1:257..1870	SlALDH6B2
NP_001333606	NM_001346677.1:161..1675	SlADH10A9
NP_001333610	NM_001346681.1:109..1599	SlALDH11A3a
NP_001333611	NM_001346682.1:37..522	SlADH11A4a
NP_001333614	NM_001346685.1:26..1693	SlADH12A1
NP_001333653	NM_001346724.1:126..644	LOC101253060
NP_001333660	NM_001346731.1:113..958	LOC101245545
NP_001333664	NM_001346735.1:56..424	LOC101245586
NP_001333681	NM_001346752.1:9..929	LOC101245566
NP_001333682	NM_001346753.1:144..2186	LOC101245944
NP_001333706	NM_001346777.1:60..857	Cab-1D
NP_001333708	NM_001346779.1:180..1313	pyrB
NP_001333715	NM_001346786.1:125..1519	LOC101246366
NP_001333717	NM_001346788.1:14..1150	LOC101246731
NP_001333743	NM_001346814.1:18..980	SlVTE5
NP_001333745	NM_001346816.1:127..1590	LOC101244534
NP_001333748	NM_001346819.1:78..1562	LOC101244924
NP_001333750	NM_001346821.1:182..1264	LOC101244636
NP_001333751	NM_001346822.1:121..672	LOC101249877
NP_001333757	NM_001346828.1:98..469	LOC101245205
NP_001333758	NM_001346829.1:94..465	LOC101245205
NP_001333759	NM_001346830.1:45..962	LOC101245198
NP_001333760	NM_001346831.1:275..1897	LOC101245193
NP_001333764	NM_001346835.1:84..845	LOC101245233
NP_001333766	NM_001346837.1:22..1347	LOC101245829
NP_001333767	NM_001346838.1:146..883	LOC101244941
NP_001333770	NM_001346841.1:249..1886	4CL
NP_001333774	NM_001346845.1:123..1769	LOC101248210
NP_001333776	NM_001346847.1:106..1752	LOC101245039
NP_001333780	NM_001346851.1:76..804	LOC101251486
NP_001333784	NM_001346855.1:99..929	LOC101250902
NP_001333792	NM_001346863.1:248..2065	LOC101250421
NP_001333793	NM_001346864.1:236..2053	LOC101250421
NP_001333794	NM_001346865.1:101..1813	LOC101251363
NP_001333795	NM_001346866.1:64..402	LOC101244937
NP_001333796	NM_001346867.1:110..2008	LOC101249619
NP_001333797	NM_001346868.1:109..1260	LOC101244740
NP_001333798	NM_001346869.1:296..2191	LOC101244453
NP_001333800	NM_001346871.1:74..823	LOC101258840
NP_001333801	NM_001346872.1:82..876	LOC101259421
NP_001333811	NM_001346882.1:119..685	LOC101244503
NP_001333813	NM_001346884.1:346..2199	LOC101256369
NP_001333814	NM_001346885.1:320..1168	LOC101264109
NP_001333817	NM_001346888.1:85..1773	LOC101266949
NP_001333821	NM_001346892.1:152..1897	LOC101267244
NP_001333822	NM_001346893.1:213..2267	LOC101266645
NP_001333824	NM_001346895.1:36..635	LOC101267534
NP_001333830	NM_001346901.1:674..2116	LOC101254475
NP_001333831	NM_001346902.1:94..1968	LOC778342
NP_001333832	NM_001346903.1:123..1745	LOC778302
NP_001333833	NM_001346904.1:69..3482	MSH1
NP_001333834	NM_001346905.1:94..1857	nii1
NP_001333836	NM_001346907.1:345..2450	SlHAM
NP_001333839	NM_001346910.1:325..2634	SlGRAS24
NP_001333854	NM_001346925.1:295..1275	WRKYIId-4
NP_001333855	NM_001346926.1:202..1182	WRKYIId-4
NP_001333857	NM_001346928.1:162..1346	LOC101245512
NP_001333872	NM_001346943.1:185..736	LOC101244031
NP_001333873	NM_001346944.1:213..506	LOC544187
NP_001333892	NM_001346963.1:107..1639	IPS
NP_001333898	NM_001346969.1:89..1417	LOC101258071
NP_001333899	NM_001346970.1:194..2464	LOC101257775
NP_001333903	NM_001346974.1:92..1285	SlFBA1
NP_001333905	NM_001346976.1:86..1273	SlFBA2
NP_001333906	NM_001346977.1:138..1127	SlFBA4
NP_001333917	NM_001346988.1:182..1258	SlFBA8
NP_001333918	NM_001346989.1:80..358	LOC101262762
NP_001333925	NM_001346996.1:187..1827	CIP6
NP_001333930	NM_001347001.1:284..2164	SlJAF13
NP_001333966	NM_001347037.1:255..1172	LOC101245797
NP_001333987	NM_001347058.1:17..667	SlGID2
NP_001333998	NM_001347069.1:300..2723	LOC101244281
NP_001334005	NM_001347076.1:61..765	LOC544041
NP_001334014	NM_001347085.1:59..994	CCS
NP_001334022	NM_001347093.1:59..958	CCS
NP_001334027	NM_001347098.1:108..752	CCS
NP_001334032	NM_001347103.1:90..989	clpP2
NP_001334034	NM_001347105.1:71..1561	PDH
NP_001334059	NM_001347130.1:168..1256	LOC101244802
NP_001334062	NM_001347133.1:16..2067	CIP5
NP_001334070	NM_001347141.1:234..1412	OAT
NP_001334075	NM_001347146.1:200..1228	LOC101249623
NP_001334084	NM_001347155.1:226..1926	LOC101248459
NP_001334087	NM_001347158.1:155..1360	LOC101245288
NP_001334094	NM_001347165.1:15..1559	LOC101249860
NP_001334095	NM_001347166.1:197..988	LOC101262660
NP_001334101	NM_001347172.1:94..435	LOC101245356
NP_001334103	NM_001347174.1:144..2732	LOC101245055
NP_001334106	NM_001347177.1:8..478	LOC101245367
NP_001334117	NM_001347188.1:118..1017	LOC101244412
NP_001334133	NM_001347204.1:142..1701	LOC101248430
NP_001334137	NM_001347208.1:25..543	LOC104649487
NP_001334152	NM_001347223.1:106..414	SlGRX22
NP_001334163	NM_001347234.1:28..405	LOC101261574
NP_001334188	NM_001347259.1:100..696	LOC101259682
NP_001334241	NM_001347312.1:485..1702	LOC101247559
NP_001334246	NM_001347317.1:104..1762	LOC101266876
NP_001334248	NM_001347319.1:114..548	LOC101248917
NP_001334249	NM_001347320.1:164..835	LOC101247586
NP_001334251	NM_001347322.1:103..1074	LOC101246693
NP_001334260	NM_001347331.1:562..2136	LOC101261007
NP_001334262	NM_001347333.1:138..1196	LOC101260709
NP_001334266	NM_001347337.1:146..886	LOC101259227
NP_001334267	NM_001347338.1:141..881	LOC101259227
NP_001334268	NM_001347339.1:130..870	LOC101259227
NP_001334269	NM_001347340.1:135..875	LOC101259227
NP_001334281	NM_001347352.1:79..996	LOC101244847
NP_001334282	NM_001347353.1:127..1368	LOC101245017
NP_001334288	NM_001347359.1:18..1286	LOC101245907
NP_001334289	NM_001347360.1:33..1340	LOC101245907
NP_001334302	NM_001347373.1:220..1131	LOC101247698
NP_001334303	NM_001347374.1:115..1026	LOC101247698
NP_001334310	NM_001347381.1:226..1308	LOC101268612
NP_001334317	NM_001347388.1:59..1441	LOC100191121
NP_001334321	NM_001347392.1:386..2005	LOC101245749
NP_001334322	NM_001347393.1:386..2005	LOC101245749
NP_001334360	NM_001347431.1:63..1502	LOC101244564
NP_001334366	NM_001347437.1:78..1328	LOC101244819
NP_001334367	NM_001347438.1:168..1355	LOC101244819
NP_001334398	NM_001347469.1:422..1738	SlGGP-LIKE
NP_001334411	NM_001347482.1:34..1080	LOC101253377
NP_001334412	NM_001347483.1:33..1088	LOC101253684
NP_001334482	NM_001347553.1:84..1229	LOC101260169
NP_001334483	NM_001347554.1:109..1260	LOC101259571
NP_001334486	NM_001347557.1:111..728	LOC101259874
NP_001334492	NM_001347563.1:79..705	MKS2
NP_001334518	NM_001347589.1:145..1032	LOC100316880
NP_001334521	NM_001347592.1:212..1564	LOC101244864
NP_001334524	NM_001347595.1:87..560	LOC101268635
NP_001334526	NM_001347597.1:618..1259	LOC101266602
NP_001334528	NM_001347599.1:52..1395	LOC101267909
NP_001334551	NM_001347622.1:439..1548	Z-ISO
NP_001334572	NM_001347643.1:134..895	LOC101262153
NP_001334573	NM_001347644.1:70..1401	LOC101262460
NP_001334582	NM_001347653.1:136..1068	LOC101245103
NP_001334598	NM_001347669.1:122..1207	LOC101255271
NP_001334599	NM_001347670.1:250..1521	LOC101254665
NP_001334606	NM_001347677.1:130..2262	LOC101268082
NP_001334615	NM_001347686.1:169..1518	LOC101244241
NP_001334617	NM_001347688.1:82..1308	LOC101266682
NP_001334623	NM_001347694.1:63..1355	LOC101257674
NP_001334624	NM_001347695.1:150..1937	NACMTF3
NP_001334763	NM_001347834.1:355..1593	Psy1
NP_001334765	NM_001347836.1:313..1551	Psy1
NP_001334767	NM_001347838.1:594..1832	Psy1
NP_001334782	NM_001347853.1:262..1203	LOC101252803
NP_001334805	NM_001347876.1:463..1983	LOC101246780
NP_001334806	NM_001347877.1:119..1639	LOC101246780
NP_001334807	NM_001347878.1:463..1980	LOC101246780
NP_001334828	NM_001347899.1:171..2516	LOC101247243
NP_001334838	NM_001347909.1:40..855	LOC101244335
NP_001334864	NM_001347935.1:48..1415	LOC101244685
NP_001334878	NM_001347949.1:88..2022	hsc70
NP_001334879	NM_001347950.1:105..824	LOC101262878
NP_001334880	NM_001347951.1:530..1264	LOC101244434
NP_001334885	NM_001347956.1:1..1776	PPO
NP_001334886	NM_001347957.1:316..1941	LOC101266694
NP_001334887	NM_001347958.1:166..867	LOC101244457
NP_001334888	NM_001347959.1:230..1429	SFP5
NP_001334891	NM_001347962.1:59..484	LOC101252927
NP_001334904	NM_001347975.1:98..877	EXPA6
NP_001334906	NM_001347977.1:101..1216	LeGLO2
NP_001334907	NM_001347978.1:82..1197	LeGLO2
NP_001334913	NM_001347984.1:308..1885	SlPer1
NP_001334914	NM_001347985.1:275..1852	SlPer1
NP_001334915	NM_001347986.1:203..1780	SlPer1
NP_001334927	NM_001347998.1:134..1786	LOC101248044
NP_001334928	NM_001347999.1:107..1759	LOC101248044
NP_001334930	NM_001348001.1:66..1064	LOC101244438
NP_001335038	NM_001348109.1:67..1305	LOC101244069
NP_001335039	NM_001348110.1:59..871	LOC101244942
NP_001335040	NM_001348111.1:168..1769	LOC101244653
NP_001335087	NM_001348158.1:275..1234	LOC101259098
NP_001335089	NM_001348160.1:125..1243	LOC101259539
NP_001335104	NM_001348175.1:481..1797	LOC101249133
NP_001335105	NM_001348176.1:102..650	LOC101249976
NP_001335108	NM_001348179.1:385..1653	LOC101249695
NP_001335190	NM_001348261.1:50..1777	LOC101253214
NP_001335219	NM_001348290.1:310..1173	LOC101251468
NP_001335241	NM_001348312.1:158..2077	LOC101244573
NP_001335242	NM_001348313.1:158..2065	LOC101244573
NP_001335243	NM_001348314.1:146..856	LOC101244861
NP_001335277	NM_001348348.1:233..1879	LOC101261266
NP_001335288	NM_001348359.1:209..2143	NACMTF2
NP_001335290	NM_001348361.1:72..1955	LOC101266918
NP_001335295	NM_001348366.1:114..1073	LOC101266614
NP_001335302	NM_001348373.1:67..1125	SPL
NP_001335303	NM_001348374.1:281..1585	LOC101252729
NP_001335304	NM_001348375.1:108..1502	LOC101263721
NP_001335305	NM_001348376.1:98..1603	LOC101251358
NP_001335306	NM_001348377.1:32..883	LOC101251751
NP_001335307	NM_001348378.1:20..706	LOC101252956
NP_001335308	NM_001348379.1:40..1716	LOC101259974
NP_001335309	NM_001348380.1:103..516	LOC101253198
NP_001335316	NM_001348387.1:52..1173	LOC101268091
NP_001335317	NM_001348388.1:595..1326	LOC101268091
NP_001335318	NM_001348389.1:47..673	LOC101243696
NP_001335334	NM_001348405.1:26..1156	LOC101261804
NP_001335340	NM_001348411.1:67..777	LOC101262101
NP_001335344	NM_001348415.1:165..1007	LOC101264045
NP_001335346	NM_001348417.1:81..530	LOC101248770
NP_001335348	NM_001348419.1:96..578	LOC101244048
NP_001335374	NM_001348445.1:392..1192	LOC101258870
NP_001335375	NM_001348446.1:138..1652	MLO2
NP_001335376	NM_001348447.1:155..979	LOC101258516
NP_001335377	NM_001348448.1:227..1504	LOC101261384
NP_001335378	NM_001348449.1:197..865	LOC101252950
NP_001335398	NM_001348469.1:144..806	LOC101259877
NP_001335401	NM_001348472.1:180..842	LOC101245471
NP_001335406	NM_001348477.1:403..1713	LOC101246490
NP_001335410	NM_001348481.1:253..1056	LOC101245484
NP_001335411	NM_001348482.1:95..898	LOC101245484
NP_001340421	NM_001353492.1:129..1079	SlAKR4B
NP_001340425	NM_001353496.1:231..1124	SLHZ24
NP_001340693	NM_001353764.1:189..1184	ARS1
NP_001340697	NM_001353768.1:35..1390	SlVPE2
NP_001340698	NM_001353769.1:58..1506	SlVPE3
NP_001340699	NM_001353770.1:66..1562	SlVPE4
NP_001340701	NM_001353772.1:164..1879	SlALMT4
NP_001340702	NM_001353773.1:121..1950	SlALMT5
NP_001340703	NM_001353774.1:127..2625	LOC101246464
NP_001343192	NM_001356263.1:64..1116	LOC101267927
NP_001343195	NM_001356266.1:291..1721	LOC101256020
NP_001343196	NM_001356267.1:291..1718	LOC101256020
NP_001343199	NM_001356270.1:272..1420	LOC101249039
NP_001343200	NM_001356271.1:332..1759	LOC101246798
NP_001348274	NM_001361345.1:117..1529	SlUGT75C1
NP_001348276	NM_001361347.1:254..1681	ert1b
NP_001348277	NM_001361348.1:126..1601	SlUGT73C4
NP_001348459	NM_001361530.1:178..936	SlAGL6
NP_001351943	NM_001365014.1:106..693	SlMYB21
NP_001351955	NM_001365026.1:267..1478	SlPL
NP_001351961	NM_001365032.1:215..883	SlCOR413IM1
NP_001351962	NM_001365033.1:161..1081	SlHDT3
NP_001352081	NM_001365152.1:85..1500	SlHDA3
XP_004228330	XM_004228282.4:55..453	LOC101251020
XP_004228331	XM_004228283.4:257..1570	LOC101251313
XP_004228333	XM_004228285.4:81..608	LOC101251608
XP_004228334	XM_004228286.4:159..1649	LOC101252105
XP_004228335	XM_004228287.4:93..782	LOC101252418
XP_004228336	XM_004228288.4:243..1847	LOC101252708
XP_004228337	XM_004228289.4:163..1227	LOC101253010
XP_004228339	XM_004228291.4:82..1035	LOC101253921
XP_004228340	XM_004228292.4:112..1050	LOC101255720
XP_004228342	XM_004228294.4:116..448	LOC101257793
XP_004228343	XM_004228295.4:107..820	LOC101258294
XP_004228344	XM_004228296.4:112..825	LOC101258294
XP_004228345	XM_004228297.4:112..825	LOC101258294
XP_004228346	XM_004228298.2:61..1053	LOC101260463
XP_004228348	XM_004228300.4:184..1764	LOC101260961
XP_004228352	XM_004228304.4:133..1023	LOC101262841
XP_004228353	XM_004228305.4:492..1112	LOC101263141
XP_004228355	XM_004228307.4:226..2244	LOC101263928
XP_004228362	XM_004228314.4:96..1616	LOC101267920
XP_004228365	XM_004228317.4:183..3848	LOC101243809
XP_004228367	XM_004228319.4:283..1086	LOC101244403
XP_004228368	XM_004228320.4:630..1721	LOC101245192
XP_004228370	XM_004228322.4:44..1336	LOC101245786
XP_004228372	XM_004228324.4:170..820	LOC101246078
XP_004228373	XM_004228325.4:99..1103	LOC101246748
XP_004228374	XM_004228326.4:72..1613	LOC101247053
XP_004228376	XM_004228328.3:311..2149	LOC101247648
XP_004228377	XM_004228329.4:171..1085	LOC101247951
XP_004228378	XM_004228330.4:650..1450	LOC101248229
XP_004228380	XM_004228332.4:11..865	LOC101248699
XP_004228381	XM_004228333.4:324..2528	LOC101248999
XP_004228383	XM_004228335.4:123..734	LOC101249289
XP_004228384	XM_004228336.4:532..1977	LOC101249749
XP_004228385	XM_004228337.4:49..867	LOC101250039
XP_004228386	XM_004228338.4:169..999	LOC101250327
XP_004228388	XM_004228340.4:705..2024	LOC101250914
XP_004228389	XM_004228341.4:62..1534	LOC101251209
XP_004228390	XM_004228342.4:201..1535	LOC101251498
XP_004228391	XM_004228343.4:199..1458	LOC101251803
XP_004228392	XM_004228344.4:165..1166	LOC101252106
XP_004228393	XM_004228345.4:58..675	LOC101252419
XP_004228394	XM_004228346.4:181..912	LOC101252709
XP_004228395	XM_004228347.4:130..723	LOC101253011
XP_004228396	XM_004228348.4:100..786	LOC101253307
XP_004228397	XM_004228349.4:35..979	LOC101253611
XP_004228398	XM_004228350.4:124..717	LOC101253922
XP_004228399	XM_004228351.4:343..1419	LOC101254226
XP_004228400	XM_004228352.3:358..1872	LOC101254820
XP_004228401	XM_004228353.4:650..1807	LOC101255122
XP_004228403	XM_004228355.4:274..1551	LOC101255617
XP_004228404	XM_004228356.4:125..1453	LOC101255911
XP_004228405	XM_004228357.4:647..2380	LOC101256210
XP_004228406	XM_004228358.3:302..1825	LOC101256510
XP_004228408	XM_004228360.4:150..974	LOC101257398
XP_004228409	XM_004228361.4:219..788	LOC101257693
XP_004228412	XM_004228364.4:203..517	LOC101258583
XP_004228413	XM_004228365.4:211..525	LOC101258583
XP_004228416	XM_004228368.4:189..725	LOC101259565
XP_004228418	XM_004228370.4:141..791	LOC101260163
XP_004228419	XM_004228371.4:122..643	LOC101260464
XP_004228421	XM_004228373.4:206..1552	LOC101260963
XP_004228422	XM_004228374.4:442..2055	LOC101261258
XP_004228423	XM_004228375.4:137..2023	LOC101261545
XP_004228424	XM_004228376.4:68..490	LOC101261845
XP_004228426	XM_004228378.4:217..702	LOC101262447
XP_004228427	XM_004228379.4:125..1474	LOC101262744
XP_004228428	XM_004228380.3:171..917	LOC101263049
XP_004228429	XM_004228381.4:38..1075	LOC101263344
XP_004228431	XM_004228383.4:206..568	LOC101263930
XP_004228433	XM_004228385.4:134..1315	LOC101264545
XP_004228434	XM_004228386.4:37..285	LOC101264851
XP_004228435	XM_004228387.4:79..1095	LOC101265265
XP_004228436	XM_004228388.4:100..1998	LOC101265569
XP_004228437	XM_004228389.4:73..669	LOC101265851
XP_004228438	XM_004228390.4:107..565	LOC101266147
XP_004228440	XM_004228392.4:90..794	LOC101266747
XP_004228441	XM_004228393.4:202..537	LOC101267045
XP_004228442	XM_004228394.4:58..2655	LOC101267635
XP_004228443	XM_004228395.4:59..2656	LOC101267635
XP_004228444	XM_004228396.4:65..1609	LOC101268130
XP_004228445	XM_004228397.4:213..815	LOC101268418
XP_004228446	XM_004228398.4:160..762	LOC101268710
XP_004228447	XM_004228399.4:185..670	LOC101243734
XP_004228449	XM_004228401.4:37..705	LOC101244310
XP_004228452	XM_004228404.4:87..614	LOC101245388
XP_004228453	XM_004228405.4:153..803	LOC101245686
XP_004228454	XM_004228406.4:307..1371	LOC101246272
XP_004228455	XM_004228407.3:133..1104	LOC101246557
XP_004228456	XM_004228408.4:162..497	LOC101246850
XP_004228457	XM_004228409.2:167..739	LOC101247149
XP_004228458	XM_004228410.4:71..1231	LOC101247451
XP_004228459	XM_004228411.3:69..1175	LOC101247742
XP_004228460	XM_004228412.4:58..1848	LOC101248033
XP_004228461	XM_004228413.4:424..1704	LOC101248322
XP_004228462	XM_004228414.4:221..1525	LOC101248602
XP_004228463	XM_004228415.3:621..3614	LOC101248903
XP_004228464	XM_004228416.4:227..1546	LOC101249197
XP_004228466	XM_004228418.4:36..386	LOC101249750
XP_004228467	XM_004228419.4:119..2023	LOC101250040
XP_004228468	XM_004228420.4:652..4737	LOC101250328
XP_004228469	XM_004228421.4:19..2472	LOC101250617
XP_004228471	XM_004228423.4:162..845	LOC101251210
XP_004228472	XM_004228424.4:49..1446	LOC101251499
XP_004228473	XM_004228425.4:133..471	LOC101251804
XP_004228474	XM_004228426.3:117..2363	LOC101252107
XP_004228475	XM_004228427.4:48..656	LOC101252420
XP_004228476	XM_004228428.4:267..1484	LOC101252710
XP_004228477	XM_004228429.4:60..2072	LOC101253012
XP_004228479	XM_004228431.4:94..1881	LOC101253612
XP_004228482	XM_004228434.4:209..1165	LOC101254413
XP_004228483	XM_004228435.3:221..1177	LOC101254413
XP_004228484	XM_004228436.4:232..960	LOC101254930
XP_004228486	XM_004228438.4:73..1539	LOC101255522
XP_004228489	XM_004228441.4:919..2349	LOC101256615
XP_004228490	XM_004228442.4:107..1435	LOC101256906
XP_004228492	XM_004228444.4:341..1375	LOC101257201
XP_004228494	XM_004228446.4:178..1494	LOC101257694
XP_004228496	XM_004228448.4:170..1489	LOC101258397
XP_004228497	XM_004228449.4:197..1216	LOC101258684
XP_004228498	XM_004228450.4:131..847	LOC101258982
XP_004228499	XM_004228451.4:113..4120	LOC101259277
XP_004228500	XM_004228452.4:123..1724	LOC101259566
XP_004228501	XM_004228453.3:270..992	LOC101259869
XP_004228503	XM_004228455.4:399..3002	LOC101260369
XP_004228504	XM_004228456.4:184..816	LOC101260666
XP_004228505	XM_004228457.4:287..1270	LOC101260964
XP_004228506	XM_004228458.4:21..1079	LOC101261259
XP_004228507	XM_004228459.4:204..1238	LOC101261546
XP_004228508	XM_004228460.4:326..973	LOC101261846
XP_004228509	XM_004228461.4:1..1488	LOC101262143
XP_004228510	XM_004228462.4:87..1601	LOC101262448
XP_004228511	XM_004228463.4:1..1482	LOC101262745
XP_004228512	XM_004228464.4:86..1132	LOC101263050
XP_004228513	XM_004228465.4:56..2014	LOC101263345
XP_004228514	XM_004228466.3:99..1694	LOC101263635
XP_004228516	XM_004228468.4:85..1023	LOC101264750
XP_004228518	XM_004228470.4:124..1203	LOC101265358
XP_004228519	XM_004228471.4:102..725	LOC101265666
XP_004228520	XM_004228472.4:286..1887	LOC101265949
XP_004228525	XM_004228477.4:229..1839	LOC101267921
XP_004228526	XM_004228478.4:387..3170	LOC101268214
XP_004228527	XM_004228479.4:132..1910	LOC101268498
XP_004228528	XM_004228480.4:206..1579	LOC101268785
XP_004228529	XM_004228481.3:27..1169	LOC101243811
XP_004228531	XM_004228483.4:85..579	LOC101244405
XP_004228532	XM_004228484.4:88..636	LOC101244697
XP_004228533	XM_004228485.4:350..1867	LOC101244982
XP_004228534	XM_004228486.4:31..942	LOC101245280
XP_004228535	XM_004228487.4:165..1733	LOC101245575
XP_004228536	XM_004228488.3:180..1142	LOC101245871
XP_004228537	XM_004228489.3:415..3456	LOC101246169
XP_004228538	XM_004228490.4:96..1976	LOC101246461
XP_004228540	XM_004228492.4:141..794	LOC101247054
XP_004228542	XM_004228494.4:154..414	LOC101247355
XP_004228544	XM_004228496.3:33..1331	LOC101248126
XP_004228545	XM_004228497.4:560..1471	LOC101248411
XP_004228546	XM_004228498.4:283..1542	LOC101248701
XP_004228548	XM_004228500.4:79..1326	LOC101249478
XP_004228549	XM_004228501.4:271..1266	LOC101249752
XP_004228551	XM_004228503.4:170..715	LOC101250243
XP_004228552	XM_004228504.4:174..2111	LOC101250536
XP_004228553	XM_004228505.4:260..1627	LOC101251117
XP_004228554	XM_004228506.4:55..1362	LOC101251409
XP_004228555	XM_004228507.2:105..1526	LOC101251709
XP_004228556	XM_004228508.4:69..1142	LOC101252015
XP_004228557	XM_004228509.4:137..751	LOC101252316
XP_004228559	XM_004228511.4:649..1959	LOC101252913
XP_004228560	XM_004228512.4:200..1336	LOC101253219
XP_004228563	XM_004228515.4:65..922	LOC101254325
XP_004228564	XM_004228516.4:88..636	LOC101254625
XP_004228565	XM_004228517.4:102..1136	LOC101254931
XP_004228566	XM_004228518.4:195..857	LOC101255231
XP_004228567	XM_004228519.4:78..602	LOC101255523
XP_004228568	XM_004228520.4:119..1072	LOC101255820
XP_004228584	XM_004228536.4:337..2877	LOC101261145
XP_004228585	XM_004228537.4:100..981	LOC101261441
XP_004228587	XM_004228539.4:105..740	LOC101262036
XP_004228588	XM_004228540.4:275..949	LOC101262337
XP_004228589	XM_004228541.4:928..1662	LOC101262645
XP_004228590	XM_004228542.4:178..597	LOC101262944
XP_004228591	XM_004228543.4:146..3175	LOC101263238
XP_004228593	XM_004228545.4:219..6065	LOC101263837
XP_004228594	XM_004228546.4:142..3948	LOC101264146
XP_004228595	XM_004228547.4:19..3114	LOC101264453
XP_004228596	XM_004228548.3:268..2919	LOC101264751
XP_004228597	XM_004228549.4:65..2632	LOC101265056
XP_004228598	XM_004228550.4:311..2359	LOC101265359
XP_004228599	XM_004228551.3:205..3054	LOC101265667
XP_004228600	XM_004228552.4:297..2201	LOC101265950
XP_004228601	XM_004228553.3:200..2107	LOC101266252
XP_004228602	XM_004228554.4:168..2579	LOC101266547
XP_004228603	XM_004228555.4:66..2396	LOC101266854
XP_004228604	XM_004228556.3:113..2362	LOC101267150
XP_004228605	XM_004228557.4:409..2706	LOC101267436
XP_004228606	XM_004228558.4:405..3296	LOC101267730
XP_004228607	XM_004228559.4:147..1394	LOC101268602
XP_004228608	XM_004228560.4:62..1816	LOC101243628
XP_004228609	XM_004228561.4:371..2218	LOC101243920
XP_004228612	XM_004228564.4:298..2400	LOC101244699
XP_004228613	XM_004228565.4:230..1531	LOC101244984
XP_004228615	XM_004228567.4:232..2130	LOC101245483
XP_004228616	XM_004228568.4:85..1485	LOC778279
XP_004228617	XM_004228569.4:63..2624	LOC101246079
XP_004228623	XM_004228575.4:64..2601	LOC101247650
XP_004228624	XM_004228576.4:87..2651	LOC101247953
XP_004228625	XM_004228577.4:193..1566	LOC101248232
XP_004228627	XM_004228579.3:151..1230	LOC101248809
XP_004228628	XM_004228580.4:159..1238	LOC101249116
XP_004228629	XM_004228581.4:203..1603	LOC101249396
XP_004228630	XM_004228582.4:474..1955	LOC101249673
XP_004228631	XM_004228583.4:179..1348	LOC101250245
XP_004228632	XM_004228584.4:650..2398	LOC101250538
XP_004228633	XM_004228585.4:71..1654	LOC101250831
XP_004228635	XM_004228587.3:122..1795	LOC101251411
XP_004228637	XM_004228589.4:238..1608	LOC101251912
XP_004228638	XM_004228590.4:147..1973	LOC101252211
XP_004228639	XM_004228591.4:1397..3703	LOC101252514
XP_004228642	XM_004228594.3:1..1416	LOC101253310
XP_004228644	XM_004228596.4:81..1298	LOC101253924
XP_004228645	XM_004228597.4:92..1636	LOC101254228
XP_004228646	XM_004228598.4:112..1104	LOC101254513
XP_004228647	XM_004228599.4:67..1386	LOC101254822
XP_004228650	XM_004228602.4:245..1558	LOC101255619
XP_004228652	XM_004228604.4:219..1988	LOC101256211
XP_004228653	XM_004228605.4:55..1521	LOC101256511
XP_004228656	XM_004228608.4:359..1315	LOC101257399
XP_004228657	XM_004228609.4:80..1018	LOC101257695
XP_004228658	XM_004228610.4:288..1223	LOC101257995
XP_004228659	XM_004228611.4:58..1563	LOC101258296
XP_004228660	XM_004228612.4:163..1566	LOC101258584
XP_004228661	XM_004228613.4:174..1598	LOC101258889
XP_004228663	XM_004228615.4:177..935	LOC101259473
XP_004228665	XM_004228617.4:185..1336	LOC101259966
XP_004228667	XM_004228619.4:74..1225	LOC101259966
XP_004228671	XM_004228623.4:55..1038	LOC101261260
XP_004228672	XM_004228624.4:38..1024	LOC101261547
XP_004228673	XM_004228625.4:386..1189	LOC101261847
XP_004228675	XM_004228627.4:1..903	LOC101262338
XP_004228676	XM_004228628.4:151..927	LOC101262646
XP_004228677	XM_004228629.4:171..971	LOC101262945
XP_004228679	XM_004228631.2:647..1573	LOC101263446
XP_004228680	XM_004228632.4:240..1559	LOC101263740
XP_004228681	XM_004228633.4:76..1293	LOC101264048
XP_004228682	XM_004228634.4:65..814	LOC101264357
XP_004228683	XM_004228635.4:172..1065	LOC101264660
XP_004228685	XM_004228637.4:74..949	LOC101264962
XP_004228686	XM_004228638.4:192..1094	LOC101265466
XP_004228688	XM_004228640.4:418..1548	LOC101266061
XP_004228689	XM_004228641.4:328..1458	LOC101266061
XP_004228691	XM_004228643.4:262..1488	LOC101266855
XP_004228692	XM_004228644.4:64..639	LOC101267437
XP_004228693	XM_004228645.4:318..920	LOC101267835
XP_004228694	XM_004228646.4:77..1069	LOC101268131
XP_004228696	XM_004228648.3:64..1293	LOC101268603
XP_004228697	XM_004228649.4:735..2162	LOC101243629
XP_004228698	XM_004228650.4:302..904	LOC101267835
XP_004228699	XM_004228651.4:65..775	LOC101244219
XP_004228700	XM_004228652.4:388..1257	LOC101244517
XP_004228701	XM_004228653.4:367..1236	LOC101244517
XP_004228702	XM_004228654.3:113..727	LOC101244985
XP_004228703	XM_004228655.4:251..853	LOC101245281
XP_004228705	XM_004228657.2:132..707	LOC101245874
XP_004228706	XM_004228658.4:100..942	LOC101246172
XP_004228709	XM_004228661.4:71..1018	LOC101246950
XP_004228710	XM_004228662.4:29..1021	LOC101247245
XP_004228711	XM_004228663.4:271..789	LOC101247547
XP_004228712	XM_004228664.4:41..799	LOC101247847
XP_004228713	XM_004228665.4:186..1136	LOC101248128
XP_004228714	XM_004228666.3:240..1166	LOC101248412
XP_004228715	XM_004228667.3:98..580	LOC101248702
XP_004228716	XM_004228668.4:143..622	LOC101249001
XP_004228720	XM_004228672.4:210..674	LOC101249952
XP_004228721	XM_004228673.4:91..585	LOC101250247
XP_004228722	XM_004228674.4:132..713	LOC101250539
XP_004228723	XM_004228675.3:17..967	LOC101250832
XP_004228724	XM_004228676.4:124..720	LOC101251120
XP_004228725	XM_004228677.4:181..771	LOC101251412
XP_004228726	XM_004228678.4:267..659	LOC101251712
XP_004228727	XM_004228679.4:700..1077	LOC101252018
XP_004228728	XM_004228680.4:76..606	LOC101252319
XP_004228729	XM_004228681.3:17..595	LOC101252620
XP_004228732	XM_004228684.3:89..559	LOC101253820
XP_004228734	XM_004228686.4:283..1206	LOC101254415
XP_004228735	XM_004228687.3:278..2146	LOC101255723
XP_004228736	XM_004228688.3:233..1804	LOC101256026
XP_004228737	XM_004228689.4:50..1018	LOC101256318
XP_004228738	XM_004228690.4:60..1928	LOC101256617
XP_004228739	XM_004228691.4:37..1962	LOC101256908
XP_004228740	XM_004228692.4:321..1043	LOC101257203
XP_004228741	XM_004228693.4:318..1040	LOC101257498
XP_004228742	XM_004228694.4:128..850	LOC101258093
XP_004228743	XM_004228695.4:394..2091	LOC101258399
XP_004228744	XM_004228696.4:66..1211	LOC101258686
XP_004228745	XM_004228697.4:220..2010	LOC101258984
XP_004228746	XM_004228698.4:401..2974	LOC101259279
XP_004228747	XM_004228699.4:125..799	LOC101259568
XP_004228748	XM_004228700.3:156..821	LOC101259871
XP_004228749	XM_004228701.4:344..1096	LOC101260165
XP_004228750	XM_004228702.4:483..1235	LOC101260165
XP_004228752	XM_004228704.4:221..1228	LOC101260851
XP_004228754	XM_004228706.4:143..412	LOC101261146
XP_004228755	XM_004228707.4:85..1293	LOC101261647
XP_004228757	XM_004228709.3:149..1168	LOC101262550
XP_004228759	XM_004228711.4:100..1953	LOC101263144
XP_004228760	XM_004228712.4:208..2061	LOC101263144
XP_004228761	XM_004228713.4:62..814	LOC101263636
XP_004228763	XM_004228715.4:136..933	LOC101264245
XP_004228764	XM_004228716.1:1..729	LOC101264547
XP_004228769	XM_004228721.4:82..1443	LOC101245194
XP_004228776	XM_004228728.1:1..396	LOC101248414
XP_004228778	XM_004228730.1:1..807	LOC101249292
XP_004228779	XM_004228731.1:1..351	LOC101251022
XP_004228780	XM_004228732.4:161..2524	LOC101251315
XP_004228784	XM_004228736.1:1..498	LOC101255232
XP_004228786	XM_004228738.1:1..519	LOC101257592
XP_004228790	XM_004228742.4:842..1795	LOC101262947
XP_004228791	XM_004228743.1:1..516	LOC101263240
XP_004228794	XM_004228746.1:1..456	LOC101265952
XP_004228795	XM_004228747.4:436..2511	LOC101266254
XP_004228808	XM_004228760.4:1..948	LOC101253616
XP_004228809	XM_004228761.4:65..4045	LOC101254517
XP_004228822	XM_004228774.2:186..1103	LOC101266150
XP_004228823	XM_004228775.4:62..1189	LOC101267924
XP_004228826	XM_004228778.1:1..1266	LOC101252020
XP_004228827	XM_004228779.1:1..1773	LOC101252321
XP_004228838	XM_004228790.4:133..1581	LOC101259475
XP_004228841	XM_004228793.4:51..1520	LOC101261261
XP_004228844	XM_004228796.1:1..969	LOC101262145
XP_004228846	XM_004228798.4:44..1276	LOC101263932
XP_004228848	XM_004228800.3:28..1587	LOC101264853
XP_004228849	XM_004228801.4:40..561	LOC101265160
XP_004228851	XM_004228803.4:1057..3249	LOC101266360
XP_004228854	XM_004228806.3:171..533	LOC101268133
XP_004228855	XM_004228807.1:1..549	LOC101268713
XP_004228856	XM_004228808.4:60..2054	LOC101243736
XP_004228859	XM_004228811.3:1..1332	LOC101244897
XP_004228860	XM_004228812.2:71..958	LOC101245196
XP_004228864	XM_004228816.4:147..779	LOC101246953
XP_004228865	XM_004228817.4:44..1039	LOC101247248
XP_004228866	XM_004228818.4:36..1028	LOC101247550
XP_004228867	XM_004228819.4:27..1550	LOC101247849
XP_004228868	XM_004228820.3:140..967	LOC101248130
XP_004228869	XM_004228821.3:1..825	LOC101248416
XP_004228871	XM_004228823.4:3..1259	LOC101249004
XP_004228872	XM_004228824.3:1..1416	LOC101249293
XP_004228873	XM_004228825.1:1..471	LOC101249571
XP_004228874	XM_004228826.4:75..716	LOC101249849
XP_004228875	XM_004228827.4:58..726	LOC101250148
XP_004228876	XM_004228828.3:69..767	LOC101250437
XP_004228880	XM_004228832.4:16..1125	LOC101252214
XP_004228881	XM_004228833.3:80..679	LOC101252516
XP_004228883	XM_004228835.4:136..1854	LOC101253411
XP_004228884	XM_004228836.3:647..2272	LOC101253712
XP_004228885	XM_004228837.3:67..1272	LOC101254023
XP_004228886	XM_004228838.4:76..1257	LOC101254326
XP_004228890	XM_004228842.3:1..348	LOC101255525
XP_004228894	XM_004228846.4:86..667	LOC101257001
XP_004228895	XM_004228847.4:254..2374	LOC101257295
XP_004228898	XM_004228850.4:180..2135	LOC101258481
XP_004228899	XM_004228851.4:191..2536	LOC101258779
XP_004228901	XM_004228853.4:110..1549	LOC101259362
XP_004228906	XM_004228858.4:118..1191	LOC101260855
XP_004228909	XM_004228861.4:222..1649	LOC101261738
XP_004228911	XM_004228863.3:1..1266	LOC101262343
XP_004228913	XM_004228865.4:199..747	LOC101262950
XP_004228915	XM_004228867.4:46..3339	LOC101263541
XP_004228919	XM_004228871.4:26..2320	LOC101264753
XP_004228921	XM_004228873.4:48..584	LOC101265361
XP_004228922	XM_004228874.4:243..2684	LOC101265670
XP_004228923	XM_004228875.3:27..2510	LOC101265955
XP_004228929	XM_004228881.4:260..1609	LOC101268023
XP_004228932	XM_004228884.4:57..983	LOC101243923
XP_004228934	XM_004228886.1:1..579	LOC101244520
XP_004228938	XM_004228890.4:334..1359	LOC101245689
XP_004228939	XM_004228891.4:326..1216	LOC101245979
XP_004228940	XM_004228892.1:1..864	LOC101246274
XP_004228943	XM_004228895.4:50..583	LOC101247154
XP_004228944	XM_004228896.4:661..2445	LOC101247456
XP_004228945	XM_004228897.4:403..2634	LOC101252807
XP_004228946	XM_004228898.4:162..1961	LOC101253117
XP_004228947	XM_004228899.4:249..1409	LOC101253412
XP_004228948	XM_004228900.4:214..2334	LOC101253713
XP_004228949	XM_004228901.4:139..1014	LOC101254024
XP_004228950	XM_004228902.4:162..1238	LOC101254327
XP_004228951	XM_004228903.4:247..849	LOC101254627
XP_004228954	XM_004228906.4:297..1217	LOC101257003
XP_004228955	XM_004228907.4:163..2238	LOC101257297
XP_004228957	XM_004228909.4:395..1807	LOC101258402
XP_004228960	XM_004228912.4:105..1070	LOC101260468
XP_004228961	XM_004228913.4:282..2618	LOC101261851
XP_004228962	XM_004228914.4:138..2711	LOC101262146
XP_004228963	XM_004228915.4:146..3481	LOC101262450
XP_004228964	XM_004228916.4:59..790	LOC101264248
XP_004228965	XM_004228917.4:60..695	LOC101264248
XP_004228966	XM_004228918.2:1..1080	LOC101265061
XP_004228967	XM_004228919.3:100..1608	LOC101265671
XP_004228968	XM_004228920.4:198..1049	LOC101266257
XP_004228970	XM_004228922.4:166..1113	LOC101267442
XP_004228972	XM_004228924.4:102..803	LOC101267925
XP_004228973	XM_004228925.4:264..929	LOC101268790
XP_004228974	XM_004228926.1:1..324	LOC101243924
XP_004228976	XM_004228928.1:1..558	LOC101244803
XP_004228979	XM_004228931.1:1..2319	LOC101245691
XP_004228980	XM_004228932.1:1..654	LOC101245981
XP_004228985	XM_004228937.1:1..636	LOC101249755
XP_004228990	XM_004228942.4:572..1786	LOC101254520
XP_004228994	XM_004228946.4:131..1723	LOC101257502
XP_004228995	XM_004228947.3:120..899	LOC101257800
XP_004228996	XM_004228948.4:171..1718	LOC101258096
XP_004228997	XM_004228949.3:37..636	LOC101258403
XP_004228998	XM_004228950.4:149..421	LOC101259189
XP_004228999	XM_004228951.2:170..1873	LOC101259973
XP_004229001	XM_004228953.4:233..2881	LOC101260566
XP_004229002	XM_004228954.3:127..648	LOC101260856
XP_004229003	XM_004228955.4:265..1062	LOC101261150
XP_004229004	XM_004228956.4:247..1044	LOC101261150
XP_004229006	XM_004228958.4:177..668	LOC101261951
XP_004229007	XM_004228959.4:322..846	LOC101262245
XP_004229010	XM_004228962.4:264..2090	LOC101263147
XP_004229011	XM_004228963.4:759..3041	LOC101263452
XP_004229012	XM_004228964.4:180..977	LOC101263745
XP_004229013	XM_004228965.4:219..2645	LOC101264054
XP_004229015	XM_004228967.4:167..655	LOC101264550
XP_004229017	XM_004228969.4:283..1005	LOC101265062
XP_004229021	XM_004228973.4:120..1622	LOC101267552
XP_004229022	XM_004228974.4:122..961	LOC101267838
XP_004229023	XM_004228975.4:120..1760	LOC101268423
XP_004229024	XM_004228976.4:172..534	LOC101268716
XP_004229031	XM_004228983.4:164..1027	LOC101246560
XP_004229033	XM_004228985.4:155..3583	LOC101247552
XP_004229034	XM_004228986.4:55..1293	LOC101247851
XP_004229036	XM_004228988.4:215..1000	LOC101249956
XP_004229037	XM_004228989.4:24..3440	LOC101250250
XP_004229041	XM_004228993.4:88..1845	LOC101253120
XP_004229043	XM_004228995.3:73..1572	LOC101254329
XP_004229045	XM_004228997.4:139..1638	LOC101255527
XP_004229046	XM_004228998.4:122..1522	LOC101255824
XP_004229051	XM_004229003.4:433..2232	LOC101257698
XP_004229052	XM_004229004.4:149..1084	LOC101258590
XP_004229053	XM_004229005.4:72..542	LOC101259190
XP_004229054	XM_004229006.4:314..1129	LOC101259478
XP_004229058	XM_004229010.4:109..1362	LOC101261264
XP_004229059	XM_004229011.4:510..3728	LOC101261550
XP_004229061	XM_004229013.4:136..378	LOC101263052
XP_004229062	XM_004229014.4:150..1814	LOC101263934
XP_004229063	XM_004229015.1:1..666	LOC101264551
XP_004229066	XM_004229018.4:278..3670	LOC101265473
XP_004229068	XM_004229020.1:1..594	LOC101266065
XP_004229069	XM_004229021.1:1..594	LOC101266361
XP_004229070	XM_004229022.1:1..594	LOC101266970
XP_004229071	XM_004229023.1:1..594	LOC101267263
XP_004229072	XM_004229024.4:193..1590	LOC101267553
XP_004229078	XM_004229030.1:1..1302	LOC101244899
XP_004229079	XM_004229031.4:40..2208	LOC101245489
XP_004229081	XM_004229033.1:1..741	LOC101247251
XP_004229085	XM_004229037.1:1..2442	LOC101249572
XP_004229087	XM_004229039.1:1..828	LOC101251916
XP_004229088	XM_004229040.4:707..1681	LOC101253121
XP_004229089	XM_004229041.1:1..756	LOC101254630
XP_004229091	XM_004229043.1:1..1299	LOC101255235
XP_004229093	XM_004229045.1:1..528	LOC101255825
XP_004229097	XM_004229049.4:99..1145	LOC101257892
XP_004229098	XM_004229050.4:427..2418	LOC101259072
XP_004229100	XM_004229052.4:172..1224	LOC101259666
XP_004229101	XM_004229053.4:103..1071	LOC101261151
XP_004229103	XM_004229055.2:1..1038	LOC101262951
XP_004229104	XM_004229056.1:1..984	LOC101263842
XP_004229106	XM_004229058.4:124..2748	LOC101264457
XP_004229110	XM_004229062.1:1..378	LOC101268311
XP_004229111	XM_004229063.1:1..525	LOC101268607
XP_004229112	XM_004229064.1:1..528	LOC101243634
XP_004229117	XM_004229069.1:1..687	LOC101248910
XP_004229119	XM_004229071.4:230..6841	LOC101249485
XP_004229120	XM_004229072.4:57..980	LOC101250045
XP_004229123	XM_004229075.1:1..1629	LOC101252425
XP_004229128	XM_004229080.1:1..438	LOC101256322
XP_004229129	XM_004229081.2:1..513	LOC101256622
XP_004229130	XM_004229082.4:42..383	LOC101257505
XP_004229131	XM_004229083.4:115..984	LOC101257802
XP_004229132	XM_004229084.1:1..447	LOC101258098
XP_004229133	XM_004229085.1:1..573	LOC101258405
XP_004229136	XM_004229088.1:1..324	LOC101260470
XP_004229138	XM_004229090.1:1..516	LOC101263454
XP_004229140	XM_004229092.1:1..654	LOC101264056
XP_004229141	XM_004229093.1:1..1818	LOC101267052
XP_004229146	XM_004229098.1:1..621	LOC101244705
XP_004229148	XM_004229100.1:1..573	LOC101248234
XP_004229152	XM_004229104.4:73..945	LOC101252111
XP_004229153	XM_004229105.4:342..4109	LOC101252426
XP_004229155	XM_004229107.4:35..1093	LOC101253019
XP_004229156	XM_004229108.3:52..504	LOC101253316
XP_004229157	XM_004229109.4:19..2217	LOC101253620
XP_004229158	XM_004229110.4:250..2604	LOC101253931
XP_004229160	XM_004229112.3:43..1092	LOC101254524
XP_004229161	XM_004229113.4:173..514	LOC101254831
XP_004229162	XM_004229114.4:150..2789	LOC101255131
XP_004229163	XM_004229115.4:34..1953	LOC101255428
XP_004229165	XM_004229117.4:224..2239	LOC101256033
XP_004229166	XM_004229118.4:17..2140	LOC101256323
XP_004229167	XM_004229119.4:141..2294	LOC101256623
XP_004229169	XM_004229121.4:273..1523	LOC101257208
XP_004229170	XM_004229122.4:389..1990	LOC101257506
XP_004229171	XM_004229123.4:365..2269	LOC101257803
XP_004229173	XM_004229125.4:46..1623	LOC101258301
XP_004229175	XM_004229127.4:162..1526	LOC101258894
XP_004229176	XM_004229128.4:223..1620	LOC101259192
XP_004229177	XM_004229129.4:131..784	LOC101259480
XP_004229178	XM_004229130.3:96..1895	LOC101259781
XP_004229180	XM_004229132.4:215..1672	LOC101260262
XP_004229181	XM_004229133.4:593..3577	LOC101260569
XP_004229182	XM_004229134.4:231..1193	LOC101260860
XP_004229183	XM_004229135.4:96..1436	LOC101261447
XP_004229184	XM_004229136.3:280..1338	LOC101261739
XP_004229186	XM_004229138.4:810..1556	LOC101262041
XP_004229187	XM_004229139.4:341..1735	LOC101262652
XP_004229188	XM_004229140.4:290..556	LOC101262952
XP_004229189	XM_004229141.4:153..560	LOC101263243
XP_004229191	XM_004229143.4:284..883	LOC101263748
XP_004229192	XM_004229144.4:158..1423	LOC101264251
XP_004229194	XM_004229146.4:190..600	LOC101264756
XP_004229195	XM_004229147.3:256..1323	LOC101265064
XP_004229196	XM_004229148.4:362..1525	LOC101265673
XP_004229197	XM_004229149.4:118..423	LOC101265958
XP_004229198	XM_004229150.4:499..2241	LOC101266261
XP_004229199	XM_004229151.4:99..1139	LOC101266557
XP_004229201	XM_004229153.4:512..1975	LOC101267445
XP_004229202	XM_004229154.4:139..600	LOC101267737
XP_004229205	XM_004229157.4:251..1741	LOC101268508
XP_004229208	XM_004229160.4:301..1737	LOC101244115
XP_004229209	XM_004229161.4:177..1862	LOC101244411
XP_004229210	XM_004229162.4:248..2233	LOC101244706
XP_004229211	XM_004229163.4:139..447	LOC101244989
XP_004229212	XM_004229164.4:129..437	LOC101245287
XP_004229213	XM_004229165.4:277..1812	LOC101245581
XP_004229214	XM_004229166.4:97..3294	LOC101245879
XP_004229215	XM_004229167.4:318..1382	LOC101246175
XP_004229216	XM_004229168.4:191..994	LOC101246466
XP_004229217	XM_004229169.4:77..649	LOC101246755
XP_004229219	XM_004229171.4:62..652	LOC101247363
XP_004229220	XM_004229172.4:93..449	LOC101247655
XP_004229221	XM_004229173.4:124..867	LOC101248131
XP_004229226	XM_004229178.4:181..2409	LOC101249757
XP_004229227	XM_004229179.3:167..703	LOC101250046
XP_004229228	XM_004229180.4:284..1279	LOC101250334
XP_004229230	XM_004229182.4:105..422	LOC101251123
XP_004229231	XM_004229183.4:65..385	LOC101251416
XP_004229232	XM_004229184.2:4..324	LOC101251718
XP_004229234	XM_004229186.4:178..843	LOC101252023
XP_004229235	XM_004229187.3:89..394	LOC101252520
XP_004229236	XM_004229188.4:300..746	LOC101252812
XP_004229237	XM_004229189.4:91..1035	LOC101253123
XP_004229238	XM_004229190.4:212..1780	LOC101253417
XP_004229239	XM_004229191.4:269..1453	LOC101253717
XP_004229241	XM_004229193.4:196..444	LOC101254027
XP_004229242	XM_004229194.4:229..1776	LOC101254525
XP_004229243	XM_004229195.4:365..2812	LOC101254832
XP_004229244	XM_004229196.4:112..588	LOC101255132
XP_004229245	XM_004229197.4:244..1335	LOC101255429
XP_004229246	XM_004229198.4:140..499	LOC101255730
XP_004229247	XM_004229199.4:35..4015	LOC101256034
XP_004229248	XM_004229200.4:192..485	LOC101256324
XP_004229249	XM_004229201.4:374..1648	LOC101256624
XP_004229250	XM_004229202.4:63..1457	LOC101256915
XP_004229251	XM_004229203.4:149..619	LOC101257210
XP_004229252	XM_004229204.4:278..1429	LOC101257508
XP_004229253	XM_004229205.3:172..531	LOC101257805
XP_004229254	XM_004229206.4:100..507	LOC101258100
XP_004229255	XM_004229207.4:406..1893	LOC101258407
XP_004229256	XM_004229208.4:175..1692	LOC101258692
XP_004229257	XM_004229209.4:212..991	LOC101258990
XP_004229259	XM_004229211.4:95..1102	LOC101259572
XP_004229260	XM_004229212.3:134..688	LOC101259876
XP_004229261	XM_004229213.4:180..1082	LOC101260171
XP_004229262	XM_004229214.4:144..1802	LOC101260471
XP_004229264	XM_004229216.4:142..1800	LOC101260967
XP_004229266	XM_004229218.4:500..2986	LOC101261954
XP_004229268	XM_004229220.4:99..878	LOC101263457
XP_004229269	XM_004229221.4:360..1961	LOC101263750
XP_004229272	XM_004229224.4:60..1778	LOC101264552
XP_004229273	XM_004229225.4:237..1760	LOC101265065
XP_004229274	XM_004229226.4:185..3505	LOC101265364
XP_004229275	XM_004229227.4:211..561	LOC101265674
XP_004229276	XM_004229228.4:209..1294	LOC101265959
XP_004229277	XM_004229229.4:110..1324	LOC101266262
XP_004229278	XM_004229230.4:121..1983	LOC101266558
XP_004229279	XM_004229231.4:441..1616	LOC101266863
XP_004229280	XM_004229232.4:372..1025	LOC101267159
XP_004229281	XM_004229233.4:306..2339	LOC101267446
XP_004229282	XM_004229234.4:160..2106	LOC101267739
XP_004229283	XM_004229235.4:230..3208	LOC101268027
XP_004229285	XM_004229237.4:281..1588	LOC101243635
XP_004229286	XM_004229238.4:104..2689	LOC101243926
XP_004229288	XM_004229240.4:22..1140	LOC101244522
XP_004229289	XM_004229241.4:33..1019	LOC101244804
XP_004229290	XM_004229242.3:94..2559	LOC101245092
XP_004229291	XM_004229243.4:321..3497	LOC101245395
XP_004229292	XM_004229244.4:87..3731	LOC101245692
XP_004229294	XM_004229246.4:93..4241	LOC101246276
XP_004229298	XM_004229250.4:258..2969	LOC101248043
XP_004229302	XM_004229254.4:1..966	LOC101249486
XP_004229303	XM_004229255.4:374..3709	LOC101249758
XP_004229304	XM_004229256.1:1..597	LOC101250335
XP_004229312	XM_004229264.4:168..1277	LOC101256035
XP_004229313	XM_004229265.1:1..1506	LOC101256325
XP_004229314	XM_004229266.4:123..1067	LOC101256625
XP_004229318	XM_004229270.4:93..4715	LOC101258408
XP_004229320	XM_004229272.1:1..930	LOC101259878
XP_004229323	XM_004229275.4:32..1465	LOC101263752
XP_004229327	XM_004229279.1:1..1143	LOC101267053
XP_004229328	XM_004229280.1:1..885	LOC101267643
XP_004229331	XM_004229283.4:125..841	LOC101268796
XP_004229332	XM_004229284.4:251..1189	LOC101245881
XP_004229333	XM_004229285.4:94..1461	LOC101246177
XP_004229334	XM_004229286.4:360..1715	LOC101246468
XP_004229337	XM_004229289.4:73..657	LOC101247253
XP_004229339	XM_004229291.4:122..1660	LOC101247855
XP_004229340	XM_004229292.4:204..623	LOC101248133
XP_004229342	XM_004229294.4:220..1632	LOC101249011
XP_004229344	XM_004229296.4:37..747	LOC101249575
XP_004229345	XM_004229297.4:255..1709	LOC101249853
XP_004229346	XM_004229298.4:125..1270	LOC101250152
XP_004229348	XM_004229300.4:119..1216	LOC101250729
XP_004229349	XM_004229301.4:99..1127	LOC101251026
XP_004229351	XM_004229303.4:978..1847	LOC101251616
XP_004229352	XM_004229304.4:217..2274	LOC101251918
XP_004229355	XM_004229307.4:66..476	LOC101252717
XP_004229356	XM_004229308.4:57..467	LOC101253224
XP_004229357	XM_004229309.4:263..2359	LOC101253526
XP_004229358	XM_004229310.4:125..1246	LOC101253825
XP_004229360	XM_004229312.4:181..927	LOC101254632
XP_004229364	XM_004229316.3:170..1513	LOC101259667
XP_004229366	XM_004229318.4:213..1778	LOC101260264
XP_004229367	XM_004229319.4:58..468	LOC101260571
XP_004229368	XM_004229320.4:325..2487	LOC101260863
XP_004229369	XM_004229321.4:122..1210	LOC101261155
XP_004229370	XM_004229322.4:314..1357	LOC101261450
XP_004229371	XM_004229323.4:88..1251	LOC101261743
XP_004229372	XM_004229324.4:185..1531	LOC101262045
XP_004229373	XM_004229325.4:74..730	LOC101262349
XP_004229374	XM_004229326.3:91..2862	LOC101262656
XP_004229375	XM_004229327.4:152..2143	LOC101262955
XP_004229376	XM_004229328.4:90..2261	LOC101263245
XP_004229377	XM_004229329.2:78..1040	LOC101263542
XP_004229378	XM_004229330.4:19..2739	LOC101263843
XP_004229379	XM_004229331.4:153..1235	LOC101264151
XP_004229380	XM_004229332.4:30..1559	LOC101264458
XP_004229381	XM_004229333.4:265..2589	LOC101264757
XP_004229383	XM_004229335.4:355..1974	LOC101265365
XP_004229385	XM_004229337.4:172..1002	LOC101266156
XP_004229386	XM_004229338.4:73..1698	LOC101266450
XP_004229387	XM_004229339.3:87..1067	LOC101266754
XP_004229388	XM_004229340.4:164..355	LOC101267055
XP_004229392	XM_004229344.4:50..2983	LOC101267841
XP_004229393	XM_004229345.4:55..429	LOC101268314
XP_004229394	XM_004229346.4:218..2551	LOC101268609
XP_004229398	XM_004229350.4:92..757	LOC101244523
XP_004229399	XM_004229351.4:139..720	LOC101244805
XP_004229400	XM_004229352.4:405..995	LOC101245093
XP_004229402	XM_004229354.3:198..2048	LOC101245693
XP_004229403	XM_004229355.4:154..795	LOC101245986
XP_004229404	XM_004229356.3:285..2480	LOC101246277
XP_004229405	XM_004229357.2:215..1252	LOC101246562
XP_004229406	XM_004229358.4:107..1240	LOC101246860
XP_004229407	XM_004229359.4:84..917	LOC101247157
XP_004229408	XM_004229360.4:194..1882	LOC101247459
XP_004229409	XM_004229361.4:142..708	LOC101247750
XP_004229411	XM_004229363.4:210..1862	LOC101248044
XP_004229413	XM_004229365.4:174..3494	LOC101248711
XP_004229414	XM_004229366.4:79..1161	LOC101249013
XP_004229415	XM_004229367.4:192..2033	LOC101249298
XP_004229416	XM_004229368.4:147..2213	LOC101249577
XP_004229417	XM_004229369.4:230..1192	LOC101249855
XP_004229418	XM_004229370.4:224..1084	LOC101250154
XP_004229419	XM_004229371.4:154..738	LOC101250442
XP_004229420	XM_004229372.4:86..1465	LOC101250731
XP_004229421	XM_004229373.4:172..1281	LOC101251028
XP_004229422	XM_004229374.4:41..613	LOC101251323
XP_004229424	XM_004229376.4:87..476	LOC101251812
XP_004229425	XM_004229377.4:118..1464	LOC101252115
XP_004229426	XM_004229378.4:403..1758	LOC101252430
XP_004229428	XM_004229380.4:111..821	LOC101253225
XP_004229430	XM_004229382.4:142..1434	LOC101253826
XP_004229431	XM_004229383.3:48..1334	LOC101254128
XP_004229432	XM_004229384.4:41..1366	LOC101254728
XP_004229433	XM_004229385.4:48..1382	LOC101255029
XP_004229434	XM_004229386.4:230..1543	LOC101255332
XP_004229435	XM_004229387.4:150..1403	LOC101255625
XP_004229436	XM_004229388.4:229..768	LOC101256215
XP_004229438	XM_004229390.4:434..2089	LOC101256517
XP_004229440	XM_004229392.4:210..662	LOC101257299
XP_004229441	XM_004229393.4:376..1200	LOC101257596
XP_004229442	XM_004229394.3:373..2088	LOC101257893
XP_004229443	XM_004229395.2:291..2153	LOC101258185
XP_004229445	XM_004229397.4:160..1188	LOC101258695
XP_004229448	XM_004229400.4:77..1582	LOC101259481
XP_004229449	XM_004229401.4:77..1582	LOC101259481
XP_004229450	XM_004229402.4:123..1385	LOC101259975
XP_004229452	XM_004229404.4:107..2209	LOC101260572
XP_004229453	XM_004229405.4:43..789	LOC101260864
XP_004229454	XM_004229406.4:246..1268	LOC101261156
XP_004229458	XM_004229410.4:274..1980	LOC101262250
XP_004229459	XM_004229411.4:561..2258	LOC100736538
XP_004229460	XM_004229412.3:314..1537	LOC101262855
XP_004229462	XM_004229414.4:373..867	LOC101263460
XP_004229463	XM_004229415.4:54..1211	LOC101263754
XP_004229464	XM_004229416.4:416..2221	LOC101264063
XP_004229465	XM_004229417.4:171..911	LOC101264369
XP_004229466	XM_004229418.4:205..1479	LOC101264670
XP_004229467	XM_004229419.4:164..1186	LOC101264973
XP_004229468	XM_004229420.4:188..2065	LOC101265277
XP_004229470	XM_004229422.4:177..1169	LOC101265860
XP_004229471	XM_004229423.4:677..1921	LOC101266158
XP_004229472	XM_004229424.4:84..491	LOC101266452
XP_004229473	XM_004229425.4:65..304	LOC101266756
XP_004229474	XM_004229426.4:189..2894	LOC101267057
XP_004229476	XM_004229428.3:158..823	LOC101267645
XP_004229477	XM_004229429.4:143..1621	LOC101267932
XP_004229478	XM_004229430.4:147..671	LOC101268223
XP_004229479	XM_004229431.4:254..892	LOC101268511
XP_004229480	XM_004229432.4:148..1137	LOC101268798
XP_004229482	XM_004229434.4:102..989	LOC101244118
XP_004229485	XM_004229437.4:122..2764	LOC101244900
XP_004229486	XM_004229438.4:141..2807	LOC101245199
XP_004229488	XM_004229440.4:65..475	LOC101245793
XP_004229489	XM_004229441.4:101..2764	LOC101246086
XP_004229490	XM_004229442.4:159..4655	LOC101246375
XP_004229491	XM_004229443.4:142..945	LOC101246661
XP_004229493	XM_004229445.4:62..1468	LOC101247255
XP_004229494	XM_004229446.4:251..1660	LOC101247556
XP_004229495	XM_004229447.4:177..2840	LOC101247856
XP_004229496	XM_004229448.4:88..978	LOC101248135
XP_004229499	XM_004229451.4:159..3041	LOC101248913
XP_004229500	XM_004229452.4:23..703	LOC101249206
XP_004229501	XM_004229453.4:162..698	LOC101249488
XP_004229502	XM_004229454.4:143..3475	LOC101249760
XP_004229504	XM_004229456.4:26..673	LOC101250337
XP_004229505	XM_004229457.3:287..2914	LOC101250628
XP_004229506	XM_004229458.3:16..2007	LOC101250924
XP_004229507	XM_004229459.4:114..1436	LOC101251220
XP_004229508	XM_004229460.4:212..1690	LOC101251509
XP_004229509	XM_004229461.4:220..1713	LOC101252522
XP_004229510	XM_004229462.4:128..1120	LOC101252815
XP_004229511	XM_004229463.3:79..1230	LOC101253126
XP_004229512	XM_004229464.4:133..1140	LOC101253420
XP_004229513	XM_004229465.4:205..1002	LOC101253718
XP_004229514	XM_004229466.4:199..1167	LOC101254028
XP_004229515	XM_004229467.4:145..1212	LOC101254332
XP_004229516	XM_004229468.4:189..2231	LOC101254633
XP_004229517	XM_004229469.4:224..2080	LOC101254938
XP_004229518	XM_004229470.3:381..1304	LOC101255238
XP_004229519	XM_004229471.3:132..2426	LOC101255531
XP_004229521	XM_004229473.4:225..725	LOC101256412
XP_004229523	XM_004229475.4:123..497	LOC101256918
XP_004229524	XM_004229476.4:169..840	LOC101257702
XP_004229525	XM_004229477.4:151..822	LOC101258000
XP_004229526	XM_004229478.4:104..1291	LOC101258302
XP_004229528	XM_004229480.4:192..1622	LOC101258896
XP_004229529	XM_004229481.4:84..1169	LOC101259194
XP_004229530	XM_004229482.4:168..1826	LOC101259483
XP_004229531	XM_004229483.4:273..1541	LOC101259783
XP_004229533	XM_004229485.4:153..656	LOC101260266
XP_004229537	XM_004229489.4:145..648	LOC101261656
XP_004229538	XM_004229490.4:85..588	LOC101261656
XP_004229540	XM_004229492.4:104..1045	LOC101262350
XP_004229541	XM_004229493.4:190..1068	LOC101262657
XP_004229542	XM_004229494.4:254..1222	LOC101262956
XP_004229543	XM_004229495.4:273..2114	LOC101263246
XP_004229544	XM_004229496.4:73..981	LOC101263543
XP_004229547	XM_004229499.4:345..3461	LOC101264459
XP_004229548	XM_004229500.4:279..1556	LOC101264758
XP_004229550	XM_004229502.4:57..419	LOC101265366
XP_004229551	XM_004229503.4:41..406	LOC101265675
XP_004229552	XM_004229504.4:142..1764	LOC101265960
XP_004229554	XM_004229506.3:212..2560	LOC101266559
XP_004229557	XM_004229509.3:1..1488	LOC101268315
XP_004229558	XM_004229510.4:200..856	LOC101268610
XP_004229559	XM_004229511.3:1..330	LOC101243637
XP_004229560	XM_004229512.4:91..558	LOC101244226
XP_004229562	XM_004229514.4:13..1302	LOC101245987
XP_004229564	XM_004229516.4:44..1381	LOC101246563
XP_004229565	XM_004229517.3:52..639	LOC101246861
XP_004229566	XM_004229518.4:283..2775	LOC101247158
XP_004229568	XM_004229520.3:7..2562	LOC101247751
XP_004229570	XM_004229522.1:1..1158	LOC101248328
XP_004229572	XM_004229524.1:1..594	LOC101248914
XP_004229573	XM_004229525.1:1..594	LOC101249207
XP_004229574	XM_004229526.4:279..1508	LOC101249489
XP_004229579	XM_004229531.4:855..2033	LOC101250925
XP_004229581	XM_004229533.1:1..1716	LOC101251510
XP_004229582	XM_004229534.3:66..1250	LOC101252431
XP_004229584	XM_004229536.1:1..339	LOC101253021
XP_004229586	XM_004229538.4:181..2856	LOC101253623
XP_004229587	XM_004229539.4:355..1779	LOC101253935
XP_004229588	XM_004229540.4:405..1706	LOC101254237
XP_004229589	XM_004229541.4:73..1407	LOC101254529
XP_004229593	XM_004229545.4:310..1959	LOC101260866
XP_004229594	XM_004229546.4:274..1404	LOC101261158
XP_004229595	XM_004229547.4:377..2383	LOC101261453
XP_004229596	XM_004229548.4:84..3638	LOC101261746
XP_004229598	XM_004229550.4:355..1398	LOC101262352
XP_004229599	XM_004229551.4:255..1586	LOC101262659
XP_004229600	XM_004229552.4:179..4414	LOC101262958
XP_004229603	XM_004229555.4:271..987	LOC101264153
XP_004229604	XM_004229556.4:328..1005	LOC101264460
XP_004229605	XM_004229557.4:291..611	LOC101264759
XP_004229606	XM_004229558.4:163..1386	LOC101265165
XP_004229607	XM_004229559.4:257..1564	LOC101265475
XP_004229609	XM_004229561.4:142..918	LOC101265962
XP_004229610	XM_004229562.4:90..1196	LOC101266265
XP_004229611	XM_004229563.4:402..2090	LOC101266561
XP_004229616	XM_004229568.4:339..2432	LOC101267843
XP_004229617	XM_004229569.4:206..2956	LOC101268140
XP_004229619	XM_004229571.4:58..783	LOC101243638
XP_004229620	XM_004229572.4:95..1222	LOC101243929
XP_004229622	XM_004229574.4:159..3806	LOC101244526
XP_004229623	XM_004229575.2:143..862	LOC101244808
XP_004229624	XM_004229576.4:487..1545	LOC101245096
XP_004229625	XM_004229577.4:79..1161	LOC101245398
XP_004229626	XM_004229578.4:162..1739	LOC101245696
XP_004229627	XM_004229579.3:359..2533	LOC101245989
XP_004229628	XM_004229580.3:68..559	LOC101246280
XP_004229629	XM_004229581.4:246..911	LOC101246564
XP_004229630	XM_004229582.4:458..3709	LOC101246863
XP_004229631	XM_004229583.4:343..1578	LOC101247160
XP_004229635	XM_004229587.4:119..1438	LOC101248235
XP_004229638	XM_004229590.4:16..2568	LOC101249121
XP_004229639	XM_004229591.3:10..2673	LOC101249401
XP_004229640	XM_004229592.3:221..3277	LOC101249679
XP_004229642	XM_004229594.4:136..1242	LOC101249959
XP_004229643	XM_004229595.4:272..3775	LOC101250443
XP_004229644	XM_004229596.4:1..4434	LOC101250733
XP_004229645	XM_004229597.4:540..2336	LOC101251030
XP_004229646	XM_004229598.4:219..734	LOC101251324
XP_004229647	XM_004229599.4:98..1201	LOC101251618
XP_004229649	XM_004229601.4:238..927	LOC101252118
XP_004229650	XM_004229602.3:98..1138	LOC101252433
XP_004229651	XM_004229603.4:108..1601	LOC101253022
XP_004229653	XM_004229605.4:344..2626	LOC101253530
XP_004229654	XM_004229606.4:159..2882	LOC101254131
XP_004229655	XM_004229607.3:78..1808	LOC101254422
XP_004229656	XM_004229608.2:77..850	LOC101254731
XP_004229659	XM_004229611.4:207..3359	LOC101255831
XP_004229660	XM_004229612.3:18..1034	LOC101256124
XP_004229661	XM_004229613.4:129..2438	LOC101256415
XP_004229662	XM_004229614.4:141..1283	LOC101256709
XP_004229664	XM_004229616.4:68..2413	LOC101257301
XP_004229667	XM_004229619.4:74..2107	LOC101258487
XP_004229668	XM_004229620.4:124..405	LOC101258782
XP_004229669	XM_004229621.4:335..2101	LOC101259077
XP_004229670	XM_004229622.4:81..1409	LOC101259368
XP_004229672	XM_004229624.3:71..1549	LOC101259978
XP_004229673	XM_004229625.4:147..1661	LOC101260269
XP_004229674	XM_004229626.4:302..1117	LOC101260573
XP_004229675	XM_004229627.3:179..970	LOC101260867
XP_004229676	XM_004229628.4:39..614	LOC101261159
XP_004229677	XM_004229629.4:262..3636	LOC101261454
XP_004229678	XM_004229630.4:361..963	LOC101261747
XP_004229679	XM_004229631.4:208..1644	LOC101262454
XP_004229680	XM_004229632.4:164..1789	LOC101262749
XP_004229681	XM_004229633.4:216..1754	LOC101263054
XP_004229683	XM_004229635.3:384..2579	LOC101263349
XP_004229684	XM_004229636.4:85..615	LOC101263846
XP_004229685	XM_004229637.4:611..2005	LOC101264154
XP_004229687	XM_004229639.4:1240..2184	LOC101264760
XP_004229688	XM_004229640.4:344..1720	LOC101265280
XP_004229689	XM_004229641.4:120..797	LOC101265862
XP_004229690	XM_004229642.4:120..1475	LOC101266160
XP_004229691	XM_004229643.4:120..638	LOC101266454
XP_004229692	XM_004229644.4:126..1781	LOC101266758
XP_004229693	XM_004229645.4:146..2299	LOC101267059
XP_004229694	XM_004229646.4:428..1624	LOC101267349
XP_004229695	XM_004229647.4:18..1895	LOC101267647
XP_004229697	XM_004229649.4:72..506	LOC101268225
XP_004229698	XM_004229650.4:112..507	LOC101268513
XP_004229699	XM_004229651.2:131..685	LOC101268800
XP_004229701	XM_004229653.4:680..1681	LOC101244229
XP_004229702	XM_004229654.4:113..1018	LOC101244527
XP_004229703	XM_004229655.4:291..1217	LOC101244809
XP_004229705	XM_004229657.4:234..1328	LOC101245097
XP_004229706	XM_004229658.4:288..914	LOC101245584
XP_004229707	XM_004229659.3:143..511	LOC101245883
XP_004229708	XM_004229660.4:36..596	LOC101246179
XP_004229709	XM_004229661.3:94..1470	LOC101246470
XP_004229710	XM_004229662.4:88..495	LOC101246758
XP_004229711	XM_004229663.4:346..1044	LOC101247064
XP_004229712	XM_004229664.4:144..1622	LOC101247366
XP_004229713	XM_004229665.4:162..1823	LOC101247658
XP_004229714	XM_004229666.4:235..1503	LOC101247658
XP_004229715	XM_004229667.4:153..452	LOC101248137
XP_004229716	XM_004229668.4:468..1757	LOC101248422
XP_004229717	XM_004229669.4:269..5686	LOC101248714
XP_004229718	XM_004229670.4:203..1312	LOC101249016
XP_004229719	XM_004229671.4:519..2366	LOC101249300
XP_004229720	XM_004229672.4:322..1206	LOC101249579
XP_004229721	XM_004229673.4:256..1137	LOC101249856
XP_004229723	XM_004229675.4:131..1663	LOC101250444
XP_004229724	XM_004229676.4:60..278	LOC101250734
XP_004229725	XM_004229677.4:167..793	LOC101251031
XP_004229727	XM_004229679.4:425..1414	LOC101251619
XP_004229728	XM_004229680.4:91..711	LOC101251921
XP_004229730	XM_004229682.4:104..1741	LOC101252524
XP_004229732	XM_004229684.4:40..579	LOC101253128
XP_004229734	XM_004229686.4:180..1652	LOC101253721
XP_004229735	XM_004229687.3:202..912	LOC101254031
XP_004229736	XM_004229688.4:516..1316	LOC101254335
XP_004229737	XM_004229689.4:92..661	LOC101254836
XP_004229740	XM_004229692.4:122..940	LOC101255627
XP_004229742	XM_004229694.4:88..3273	LOC101256217
XP_004229743	XM_004229695.4:241..1095	LOC101256519
XP_004229744	XM_004229696.4:81..1142	LOC101256805
XP_004229745	XM_004229697.4:67..1968	LOC101257108
XP_004229746	XM_004229698.4:217..2778	LOC101257405
XP_004229748	XM_004229700.4:121..1146	LOC101257704
XP_004229749	XM_004229701.4:203..982	LOC101258190
XP_004229750	XM_004229702.4:204..947	LOC101258190
XP_004229751	XM_004229703.4:108..767	LOC101258696
XP_004229754	XM_004229706.4:85..1062	LOC101259577
XP_004229755	XM_004229707.4:513..1067	LOC101259881
XP_004229756	XM_004229708.3:86..1054	LOC101260474
XP_004229757	XM_004229709.4:999..3749	LOC101260763
XP_004229758	XM_004229710.4:165..563	LOC101261066
XP_004229761	XM_004229713.4:116..415	LOC101262150
XP_004229762	XM_004229714.4:270..2384	LOC101262456
XP_004229763	XM_004229715.4:168..1442	LOC101262751
XP_004229764	XM_004229716.4:141..965	LOC101263056
XP_004229765	XM_004229717.4:246..1772	LOC101263350
XP_004229766	XM_004229718.4:5..1240	LOC101263641
XP_004229768	XM_004229720.4:51..998	LOC101264253
XP_004229769	XM_004229721.3:78..1049	LOC101264554
XP_004229771	XM_004229723.4:192..986	LOC101265167
XP_004229772	XM_004229724.4:68..2350	LOC101265477
XP_004229773	XM_004229725.4:151..1365	LOC101265771
XP_004229775	XM_004229727.4:322..1221	LOC101266455
XP_004229776	XM_004229728.4:132..542	LOC101266759
XP_004229777	XM_004229729.4:190..1827	LOC101267060
XP_004229778	XM_004229730.4:101..883	LOC101267350
XP_004229779	XM_004229731.4:141..941	LOC101267648
XP_004229781	XM_004229733.4:357..1751	LOC101268226
XP_004229782	XM_004229734.4:112..774	LOC101268514
XP_004229784	XM_004229736.4:127..2049	LOC101243826
XP_004229785	XM_004229737.4:59..730	LOC101244120
XP_004229786	XM_004229738.3:75..863	LOC101244416
XP_004229787	XM_004229739.4:236..1237	LOC101244710
XP_004229788	XM_004229740.4:205..906	LOC101244994
XP_004229792	XM_004229744.4:436..1188	LOC101246472
XP_004229793	XM_004229745.4:118..846	LOC101246760
XP_004229794	XM_004229746.4:203..928	LOC101247066
XP_004229795	XM_004229747.4:319..798	LOC101247368
XP_004229796	XM_004229748.4:85..984	LOC101247660
XP_004229798	XM_004229750.4:154..1362	LOC101248238
XP_004229799	XM_004229751.4:191..3976	LOC101248517
XP_004229800	XM_004229752.4:277..1542	LOC101248815
XP_004229802	XM_004229754.4:124..1977	LOC101249301
XP_004229804	XM_004229756.4:529..1836	LOC101249858
XP_004229805	XM_004229757.4:75..977	LOC101250158
XP_004229806	XM_004229758.4:137..592	LOC101250446
XP_004229807	XM_004229759.4:104..2164	LOC101250736
XP_004229808	XM_004229760.4:152..2029	LOC101251033
XP_004229812	XM_004229764.4:262..1587	LOC101252222
XP_004229813	XM_004229765.3:72..926	LOC101252525
XP_004229814	XM_004229766.4:143..1798	LOC101252817
XP_004229815	XM_004229767.3:268..2397	LOC101253129
XP_004229816	XM_004229768.4:98..751	LOC101253424
XP_004229817	XM_004229769.4:250..1206	LOC101253722
XP_004229818	XM_004229770.3:294..2279	LOC101254032
XP_004229819	XM_004229771.4:171..674	LOC101254336
XP_004229821	XM_004229773.4:320..5656	LOC101254941
XP_004229822	XM_004229774.4:152..727	LOC101255242
XP_004229823	XM_004229775.4:477..1385	LOC101255535
XP_004229824	XM_004229776.4:145..2787	LOC101255832
XP_004229826	XM_004229778.4:85..2169	LOC101256416
XP_004229827	XM_004229779.4:150..896	LOC101256710
XP_004229828	XM_004229780.4:40..1284	LOC101257010
XP_004229829	XM_004229781.4:97..636	LOC101257302
XP_004229830	XM_004229782.3:72..1178	LOC101257600
XP_004229831	XM_004229783.4:132..662	LOC101257897
XP_004229832	XM_004229784.3:131..1282	LOC101258191
XP_004229833	XM_004229785.4:266..1693	LOC101258488
XP_004229834	XM_004229786.4:277..2076	LOC101258783
XP_004229835	XM_004229787.4:122..1444	LOC101259078
XP_004229837	XM_004229789.3:121..903	LOC101259369
XP_004229838	XM_004229790.4:151..1329	LOC101259882
XP_004229839	XM_004229791.3:247..2157	LOC101260175
XP_004229840	XM_004229792.4:94..957	LOC101260475
XP_004229841	XM_004229793.4:387..1523	LOC101260764
XP_004229842	XM_004229794.3:463..2130	LOC101261067
XP_004229843	XM_004229795.4:286..1953	LOC101261067
XP_004229844	XM_004229796.4:207..1874	LOC101261067
XP_004229845	XM_004229797.4:212..919	LOC101261748
XP_004229846	XM_004229798.4:126..833	LOC101261748
XP_004229850	XM_004229802.3:179..931	LOC101263057
XP_004229851	XM_004229803.4:450..998	LOC101263351
XP_004229852	XM_004229804.4:95..1096	LOC101263642
XP_004229854	XM_004229806.4:87..1898	LOC101264254
XP_004229855	XM_004229807.4:161..1384	LOC101264556
XP_004229856	XM_004229808.4:384..1454	LOC101264861
XP_004229857	XM_004229809.4:141..938	LOC101265169
XP_004229858	XM_004229810.4:110..1801	LOC101265479
XP_004229859	XM_004229811.4:239..2341	LOC101265772
XP_004229860	XM_004229812.4:163..1245	LOC101266070
XP_004229861	XM_004229813.4:174..473	LOC101266365
XP_004229863	XM_004229815.4:313..1419	LOC101266867
XP_004229864	XM_004229816.4:300..2594	LOC101267161
XP_004229866	XM_004229818.4:137..1783	LOC101267740
XP_004229870	XM_004229822.4:208..2274	LOC101268802
XP_004229871	XM_004229823.4:105..1076	LOC101243827
XP_004229872	XM_004229824.4:190..2517	LOC101244121
XP_004229874	XM_004229826.4:95..742	LOC101244995
XP_004229876	XM_004229828.3:153..1127	LOC101245496
XP_004229878	XM_004229830.4:635..7423	LOC101246089
XP_004229880	XM_004229832.4:320..3916	LOC101246664
XP_004229882	XM_004229834.4:189..2462	LOC101247258
XP_004229883	XM_004229835.4:611..3733	LOC101247558
XP_004229884	XM_004229836.4:133..1407	LOC101247858
XP_004229885	XM_004229837.4:338..2515	LOC101248139
XP_004229886	XM_004229838.4:237..2714	LOC101248424
XP_004229887	XM_004229839.4:655..2742	LOC101248715
XP_004229888	XM_004229840.4:620..3304	LOC101249019
XP_004229889	XM_004229841.4:295..3324	LOC101249303
XP_004229892	XM_004229844.4:125..1573	LOC101250160
XP_004229893	XM_004229845.4:129..1901	LOC101250448
XP_004229894	XM_004229846.4:323..1828	LOC101250738
XP_004229896	XM_004229848.4:8..2224	LOC101251223
XP_004229897	XM_004229849.4:146..2701	LOC101251513
XP_004229898	XM_004229850.4:140..1426	LOC101251817
XP_004229899	XM_004229851.4:157..1443	LOC101252120
XP_004229902	XM_004229854.4:27..1817	LOC101252720
XP_004229903	XM_004229855.4:221..1717	LOC101253227
XP_004229904	XM_004229856.4:194..2089	LOC101253532
XP_004229905	XM_004229857.4:535..1554	LOC101253830
XP_004229906	XM_004229858.4:295..2058	LOC101254132
XP_004229908	XM_004229860.4:287..2374	LOC101254733
XP_004229909	XM_004229861.4:146..1219	LOC101255033
XP_004229910	XM_004229862.4:180..1955	LOC101255628
XP_004229911	XM_004229863.4:202..1635	LOC101255922
XP_004229912	XM_004229864.4:265..1341	LOC101256219
XP_004229913	XM_004229865.4:161..1675	LOC101256521
XP_004229914	XM_004229866.4:99..1094	LOC101256807
XP_004229915	XM_004229867.4:201..1769	LOC101257110
XP_004229918	XM_004229870.4:102..1208	LOC101258003
XP_004229919	XM_004229871.4:275..1651	LOC101258305
XP_004229920	XM_004229872.4:169..1599	LOC101258597
XP_004229922	XM_004229874.4:269..1330	LOC101258899
XP_004229923	XM_004229875.3:134..1195	LOC101258899
XP_004229925	XM_004229877.4:75..1604	LOC101259785
XP_004229926	XM_004229878.4:173..1792	LOC101260082
XP_004229927	XM_004229879.4:184..1158	LOC101260376
XP_004229928	XM_004229880.4:687..2006	LOC101260669
XP_004229929	XM_004229881.4:186..1118	LOC101260970
XP_004229930	XM_004229882.4:185..1006	LOC101260970
XP_004229932	XM_004229884.4:132..1199	LOC101261749
XP_004229933	XM_004229885.3:86..1510	LOC101262049
XP_004229934	XM_004229886.4:241..1821	LOC101262353
XP_004229936	XM_004229888.4:192..1019	LOC101262959
XP_004229938	XM_004229890.4:293..1612	LOC101263546
XP_004229940	XM_004229892.4:174..1373	LOC101264155
XP_004229941	XM_004229893.4:204..1133	LOC101264462
XP_004229942	XM_004229894.4:194..772	LOC101264761
XP_004229943	XM_004229895.4:256..834	LOC101264761
XP_004229944	XM_004229896.3:54..1136	LOC101265281
XP_004229945	XM_004229897.4:132..686	LOC101265863
XP_004229946	XM_004229898.4:151..888	LOC101266162
XP_004229948	XM_004229900.4:187..507	LOC101266760
XP_004229950	XM_004229902.4:483..908	LOC101267268
XP_004229951	XM_004229903.4:302..928	LOC101267559
XP_004229955	XM_004229907.4:162..494	LOC101268719
XP_004229956	XM_004229908.3:136..546	LOC101244319
XP_004229957	XM_004229909.4:104..1339	LOC101244903
XP_004229959	XM_004229911.2:83..961	LOC101245497
XP_004229961	XM_004229913.4:319..1407	LOC101246090
XP_004229962	XM_004229914.4:409..3525	LOC101246380
XP_004229963	XM_004229915.4:239..3946	LOC101246665
XP_004229964	XM_004229916.4:82..990	LOC101246963
XP_004229965	XM_004229917.4:232..1044	LOC101247259
XP_004229967	XM_004229919.4:358..2319	LOC101247859
XP_004229969	XM_004229921.3:157..669	LOC101248140
XP_004229970	XM_004229922.4:127..858	LOC101248615
XP_004229972	XM_004229924.4:114..1247	LOC101249210
XP_004229974	XM_004229926.3:318..1574	LOC101249493
XP_004229975	XM_004229927.4:799..1725	LOC101249960
XP_004229976	XM_004229928.4:469..1395	LOC101249960
XP_004229977	XM_004229929.4:126..857	LOC101250449
XP_004229978	XM_004229930.4:154..600	LOC101250739
XP_004229982	XM_004229934.4:208..2040	LOC101251925
XP_004229983	XM_004229935.4:122..982	LOC101252225
XP_004229984	XM_004229936.4:125..961	LOC101252225
XP_004229985	XM_004229937.4:550..2265	LOC101252721
XP_004229986	XM_004229938.4:599..1198	LOC101253024
XP_004229987	XM_004229939.4:116..3784	LOC101253533
XP_004229988	XM_004229940.4:212..1213	LOC101253831
XP_004229989	XM_004229941.3:138..2144	LOC101254133
XP_004229990	XM_004229942.3:43..1545	LOC101254425
XP_004229991	XM_004229943.4:912..2729	LOC101254734
XP_004229992	XM_004229944.4:198..3125	LOC101255034
XP_004229994	XM_004229946.4:145..783	LOC101255629
XP_004229995	XM_004229947.4:145..342	LOC101255923
XP_004229996	XM_004229948.4:336..1760	LOC101256522
XP_004229997	XM_004229949.4:317..1741	LOC101256522
XP_004229998	XM_004229950.4:197..1027	LOC101257011
XP_004229999	XM_004229951.4:250..1746	LOC101257304
XP_004230000	XM_004229952.4:267..1031	LOC101257602
XP_004230001	XM_004229953.4:165..635	LOC101257898
XP_004230003	XM_004229955.4:643..2724	LOC101258491
XP_004230004	XM_004229956.4:165..884	LOC101258786
XP_004230005	XM_004229957.4:430..1956	LOC101259080
XP_004230006	XM_004229958.4:140..1825	LOC101259673
XP_004230007	XM_004229959.4:225..956	LOC101259980
XP_004230008	XM_004229960.4:221..1696	LOC101260271
XP_004230009	XM_004229961.4:124..954	LOC101260575
XP_004230010	XM_004229962.4:90..1007	LOC101260869
XP_004230011	XM_004229963.4:166..921	LOC101261161
XP_004230012	XM_004229964.4:151..549	LOC101261457
XP_004230013	XM_004229965.4:165..1781	LOC101261750
XP_004230014	XM_004229966.4:61..447	LOC101262050
XP_004230015	XM_004229967.4:63..905	LOC101262354
XP_004230017	XM_004229969.4:189..908	LOC101262661
XP_004230018	XM_004229970.4:247..576	LOC101263158
XP_004230019	XM_004229971.4:474..2243	LOC101263465
XP_004230021	XM_004229973.4:125..1480	LOC101264068
XP_004230022	XM_004229974.4:126..1478	LOC101264068
XP_004230023	XM_004229975.4:414..1358	LOC101264557
XP_004230025	XM_004229977.4:97..1368	LOC101265170
XP_004230026	XM_004229978.4:547..2886	LOC101265480
XP_004230030	XM_004229982.4:225..1256	LOC101266671
XP_004230031	XM_004229983.4:99..1430	LOC101266976
XP_004230032	XM_004229984.4:179..1114	LOC101267269
XP_004230033	XM_004229985.4:253..5154	LOC101267560
XP_004230034	XM_004229986.4:443..2689	LOC101267846
XP_004230035	XM_004229987.4:121..597	LOC101268143
XP_004230036	XM_004229988.4:90..662	LOC101268431
XP_004230042	XM_004229994.4:165..536	LOC101244904
XP_004230044	XM_004229996.4:187..2013	LOC101245499
XP_004230045	XM_004229997.4:117..689	LOC101245799
XP_004230046	XM_004229998.4:20..1564	LOC101246092
XP_004230048	XM_004230000.4:24..1460	LOC101246667
XP_004230049	XM_004230001.4:196..1026	LOC101246965
XP_004230050	XM_004230002.4:294..1073	LOC101246965
XP_004230051	XM_004230003.4:27..1547	LOC101247465
XP_004230052	XM_004230004.4:80..1534	LOC101247755
XP_004230054	XM_004230006.4:161..781	LOC101248332
XP_004230055	XM_004230007.4:143..1549	LOC101248617
XP_004230057	XM_004230009.4:227..1264	LOC101249211
XP_004230058	XM_004230010.4:111..1661	LOC101249495
XP_004230059	XM_004230011.4:1..3537	LOC101249766
XP_004230060	XM_004230012.3:348..2930	LOC101250054
XP_004230061	XM_004230013.4:21..1664	LOC101250341
XP_004230062	XM_004230014.4:66..1790	LOC101250632
XP_004230063	XM_004230015.4:91..1725	LOC101250928
XP_004230064	XM_004230016.4:144..3005	LOC101251225
XP_004230065	XM_004230017.4:145..1461	LOC101251515
XP_004230066	XM_004230018.4:109..2181	LOC101251819
XP_004230068	XM_004230020.4:164..2500	LOC101252437
XP_004230069	XM_004230021.4:172..1758	LOC101252723
XP_004230070	XM_004230022.4:171..1745	LOC101252723
XP_004230071	XM_004230023.4:112..1437	LOC101253228
XP_004230072	XM_004230024.4:54..1511	LOC101253937
XP_004230073	XM_004230025.4:231..2219	LOC101254239
XP_004230074	XM_004230026.4:180..1694	LOC101254532
XP_004230075	XM_004230027.4:402..2681	LOC101255138
XP_004230077	XM_004230029.4:214..2946	LOC101255631
XP_004230078	XM_004230030.4:93..590	LOC101255925
XP_004230079	XM_004230031.4:59..964	LOC101256221
XP_004230080	XM_004230032.4:182..1480	LOC101256524
XP_004230081	XM_004230033.4:139..2214	LOC101256809
XP_004230082	XM_004230034.4:63..512	LOC101257112
XP_004230086	XM_004230038.4:277..894	LOC101258598
XP_004230088	XM_004230040.4:218..874	LOC101259082
XP_004230089	XM_004230041.4:176..1195	LOC101259373
XP_004230090	XM_004230042.4:286..1530	LOC101259674
XP_004230092	XM_004230044.4:25..624	LOC101260272
XP_004230094	XM_004230046.4:151..537	LOC101260870
XP_004230095	XM_004230047.4:140..622	LOC101261162
XP_004230097	XM_004230049.4:89..1453	LOC101261751
XP_004230098	XM_004230050.4:9..992	LOC101262051
XP_004230099	XM_004230051.4:476..1906	LOC101262860
XP_004230100	XM_004230052.4:76..1110	LOC101263159
XP_004230101	XM_004230053.4:114..644	LOC101263466
XP_004230103	XM_004230055.4:100..786	LOC101263938
XP_004230104	XM_004230056.4:138..1019	LOC101264255
XP_004230105	XM_004230057.4:134..1090	LOC101264558
XP_004230106	XM_004230058.4:115..1065	LOC101264862
XP_004230107	XM_004230059.4:72..1028	LOC101265171
XP_004230108	XM_004230060.3:63..1004	LOC101265481
XP_004230109	XM_004230061.4:257..637	LOC101265774
XP_004230110	XM_004230062.4:27..2210	LOC101266072
XP_004230111	XM_004230063.4:155..1237	LOC101266367
XP_004230113	XM_004230065.4:138..3776	LOC101266977
XP_004230114	XM_004230066.4:168..1388	LOC101267270
XP_004230116	XM_004230068.4:114..1016	LOC101267847
XP_004230117	XM_004230069.4:155..931	LOC101268144
XP_004230118	XM_004230070.4:360..1259	LOC101268432
XP_004230119	XM_004230071.4:57..995	LOC101268721
XP_004230120	XM_004230072.4:350..2596	LOC101243743
XP_004230121	XM_004230073.4:126..1295	LOC101244036
XP_004230122	XM_004230074.4:28..780	LOC101244322
XP_004230123	XM_004230075.4:98..499	LOC101244617
XP_004230126	XM_004230078.4:132..1493	LOC101245401
XP_004230127	XM_004230079.4:153..773	LOC101245698
XP_004230129	XM_004230081.4:279..1250	LOC101246283
XP_004230130	XM_004230082.4:171..1142	LOC101246567
XP_004230131	XM_004230083.3:117..719	LOC101246866
XP_004230132	XM_004230084.4:176..880	LOC101247163
XP_004230133	XM_004230085.4:62..760	LOC101247163
XP_004230134	XM_004230086.4:102..1523	LOC101247662
XP_004230136	XM_004230088.2:148..1125	LOC101248142
XP_004230137	XM_004230089.4:86..601	LOC101248425
XP_004230139	XM_004230091.4:902..2797	LOC101249021
XP_004230141	XM_004230093.4:1..2139	LOC101249584
XP_004230142	XM_004230094.4:276..2003	LOC101249862
XP_004230143	XM_004230095.4:70..1053	LOC101250162
XP_004230145	XM_004230097.4:204..3803	LOC101250741
XP_004230146	XM_004230098.4:147..2345	LOC101251037
XP_004230147	XM_004230099.4:84..1580	LOC101251332
XP_004230148	XM_004230100.4:417..1367	LOC101251624
XP_004230149	XM_004230101.4:139..1056	LOC101251927
XP_004230150	XM_004230102.4:131..814	LOC101252227
XP_004230152	XM_004230104.3:200..1480	LOC101252821
XP_004230153	XM_004230105.3:95..1093	LOC101253321
XP_004230154	XM_004230106.4:435..1484	LOC101253625
XP_004230155	XM_004230107.4:241..687	LOC101253938
XP_004230156	XM_004230108.4:375..3323	LOC101254240
XP_004230159	XM_004230111.4:170..1567	LOC101255139
XP_004230160	XM_004230112.4:16..1059	LOC101255433
XP_004230162	XM_004230114.3:118..936	LOC101256329
XP_004230163	XM_004230115.4:126..1109	LOC101256628
XP_004230164	XM_004230116.4:63..917	LOC101256921
XP_004230165	XM_004230117.3:459..965	LOC101257216
XP_004230166	XM_004230118.4:89..988	LOC101257509
XP_004230167	XM_004230119.4:55..1200	LOC101257807
XP_004230168	XM_004230120.4:139..1008	LOC101258104
XP_004230169	XM_004230121.3:195..1574	LOC101258411
XP_004230170	XM_004230122.4:178..1851	LOC101258698
XP_004230171	XM_004230123.4:308..2263	LOC101258996
XP_004230172	XM_004230124.4:160..1146	LOC101259290
XP_004230173	XM_004230125.3:184..1482	LOC101259581
XP_004230174	XM_004230126.4:243..1544	LOC101259886
XP_004230176	XM_004230128.4:250..1533	LOC101260479
XP_004230177	XM_004230129.4:126..629	LOC101260768
XP_004230178	XM_004230130.4:100..1767	LOC101261070
XP_004230179	XM_004230131.4:240..932	LOC101261366
XP_004230180	XM_004230132.4:137..946	LOC101261661
XP_004230181	XM_004230133.4:221..1399	LOC101261961
XP_004230182	XM_004230134.4:60..1082	LOC101262257
XP_004230183	XM_004230135.4:159..740	LOC101262564
XP_004230184	XM_004230136.4:150..3422	LOC101262862
XP_004230187	XM_004230139.4:148..1101	LOC101263761
XP_004230188	XM_004230140.4:191..2128	LOC101264070
XP_004230189	XM_004230141.4:165..845	LOC101264373
XP_004230190	XM_004230142.4:38..1048	LOC101264675
XP_004230191	XM_004230143.4:36..2039	LOC101264978
XP_004230192	XM_004230144.3:75..1202	LOC101265283
XP_004230194	XM_004230146.4:72..1199	LOC101265867
XP_004230195	XM_004230147.4:77..1153	LOC101265867
XP_004230196	XM_004230148.4:15..1157	LOC101266673
XP_004230198	XM_004230150.4:68..1201	LOC101267271
XP_004230199	XM_004230151.4:108..725	LOC101267562
XP_004230200	XM_004230152.4:204..3113	LOC101267848
XP_004230201	XM_004230153.4:224..2314	LOC101268145
XP_004230202	XM_004230154.3:50..2173	LOC101268433
XP_004230203	XM_004230155.4:267..1703	LOC101268722
XP_004230204	XM_004230156.4:133..939	LOC101243744
XP_004230207	XM_004230159.4:162..2753	LOC101244618
XP_004230208	XM_004230160.3:60..1007	LOC101244907
XP_004230209	XM_004230161.4:72..1139	LOC101245206
XP_004230210	XM_004230162.4:45..860	LOC101245500
XP_004230211	XM_004230163.4:635..2086	LOC101245800
XP_004230212	XM_004230164.4:211..1083	LOC101246183
XP_004230215	XM_004230167.4:167..1153	LOC101246966
XP_004230216	XM_004230168.4:468..1880	LOC101247261
XP_004230217	XM_004230169.4:242..1516	LOC101247561
XP_004230218	XM_004230170.4:138..2147	LOC101247861
XP_004230219	XM_004230171.4:194..3229	LOC101248143
XP_004230220	XM_004230172.3:16..1539	LOC101248426
XP_004230221	XM_004230173.4:169..1005	LOC101248717
XP_004230230	XM_004230182.4:50..1054	LOC101251333
XP_004230231	XM_004230183.4:126..1253	LOC101251625
XP_004230232	XM_004230184.4:211..2808	LOC101251928
XP_004230233	XM_004230185.4:187..2196	LOC101252822
XP_004230234	XM_004230186.4:144..692	LOC101253133
XP_004230235	XM_004230187.4:184..867	LOC101253428
XP_004230237	XM_004230189.4:66..1046	LOC101253726
XP_004230238	XM_004230190.4:73..1056	LOC101254241
XP_004230239	XM_004230191.4:142..1518	LOC101254534
XP_004230240	XM_004230192.4:288..1691	LOC101254841
XP_004230241	XM_004230193.4:136..1068	LOC101255140
XP_004230242	XM_004230194.4:183..629	LOC101255434
XP_004230244	XM_004230196.4:131..637	LOC101255927
XP_004230245	XM_004230197.4:328..804	LOC101256223
XP_004230246	XM_004230198.4:187..663	LOC101256223
XP_004230248	XM_004230200.4:84..941	LOC101257012
XP_004230251	XM_004230203.4:92..394	LOC101257510
XP_004230252	XM_004230204.4:180..557	LOC101258008
XP_004230253	XM_004230205.4:256..1203	LOC101258308
XP_004230254	XM_004230206.4:108..989	LOC101258600
XP_004230255	XM_004230207.4:187..1068	LOC101258901
XP_004230256	XM_004230208.4:142..528	LOC101259198
XP_004230258	XM_004230210.4:57..1001	LOC101259675
XP_004230259	XM_004230211.4:81..857	LOC101259981
XP_004230260	XM_004230212.4:140..670	LOC101260273
XP_004230262	XM_004230214.4:232..1860	LOC101260871
XP_004230264	XM_004230216.4:355..2649	LOC101261459
XP_004230265	XM_004230217.4:185..1057	LOC101261752
XP_004230266	XM_004230218.4:183..998	LOC101262052
XP_004230267	XM_004230219.4:100..936	LOC101262356
XP_004230268	XM_004230220.4:289..1392	LOC101262662
XP_004230269	XM_004230221.4:247..3642	LOC101262960
XP_004230270	XM_004230222.4:54..1199	LOC101263250
XP_004230271	XM_004230223.4:101..736	LOC101263548
XP_004230273	XM_004230225.4:298..3336	LOC101264158
XP_004230274	XM_004230226.4:267..1550	LOC101264465
XP_004230275	XM_004230227.4:311..3088	LOC101264764
XP_004230276	XM_004230228.4:367..1056	LOC101265071
XP_004230277	XM_004230229.4:251..1225	LOC101265370
XP_004230278	XM_004230230.4:279..1280	LOC101265679
XP_004230279	XM_004230231.4:325..1326	LOC101265679
XP_004230280	XM_004230232.4:67..1791	LOC101266166
XP_004230281	XM_004230233.4:225..1286	LOC101266460
XP_004230282	XM_004230234.4:261..710	LOC101266764
XP_004230283	XM_004230235.3:308..802	LOC101267064
XP_004230284	XM_004230236.4:423..2132	LOC101267354
XP_004230285	XM_004230237.4:398..1483	LOC101267651
XP_004230286	XM_004230238.4:138..1829	LOC101267938
XP_004230287	XM_004230239.4:409..2187	LOC101268229
XP_004230290	XM_004230242.4:43..1191	LOC101243829
XP_004230293	XM_004230245.4:96..1550	LOC101244713
XP_004230295	XM_004230247.4:156..1868	LOC101245293
XP_004230299	XM_004230251.4:67..1320	LOC101246093
XP_004230300	XM_004230252.4:164..2449	LOC101246569
XP_004230301	XM_004230253.4:68..1084	LOC101246868
XP_004230302	XM_004230254.4:149..631	LOC101247165
XP_004230303	XM_004230255.4:362..1801	LOC101247467
XP_004230304	XM_004230256.4:107..1171	LOC101247757
XP_004230305	XM_004230257.4:246..1538	LOC101248051
XP_004230306	XM_004230258.4:194..1018	LOC101248334
XP_004230311	XM_004230263.4:290..1963	LOC101249962
XP_004230313	XM_004230265.4:76..1737	LOC101250547
XP_004230314	XM_004230266.4:68..1516	LOC101250841
XP_004230316	XM_004230268.4:288..2042	LOC101251418
XP_004230317	XM_004230269.4:125..3358	LOC101251929
XP_004230320	XM_004230272.4:149..484	LOC101253134
XP_004230322	XM_004230274.4:141..1745	LOC101253727
XP_004230323	XM_004230275.4:107..1939	LOC101254037
XP_004230324	XM_004230276.3:120..1562	LOC101254340
XP_004230325	XM_004230277.4:116..607	LOC101254641
XP_004230326	XM_004230278.4:87..581	LOC101254945
XP_004230327	XM_004230279.4:46..540	LOC101255245
XP_004230328	XM_004230280.4:155..1138	LOC101255538
XP_004230329	XM_004230281.4:316..2277	LOC101255835
XP_004230330	XM_004230282.4:104..1351	LOC101256128
XP_004230331	XM_004230283.4:189..1175	LOC101256419
XP_004230332	XM_004230284.4:145..1221	LOC101256713
XP_004230333	XM_004230285.4:111..1217	LOC101257013
XP_004230334	XM_004230286.2:384..1484	LOC101257305
XP_004230335	XM_004230287.4:181..1314	LOC101257604
XP_004230336	XM_004230288.4:123..1238	LOC101257899
XP_004230337	XM_004230289.4:161..577	LOC101258195
XP_004230338	XM_004230290.4:71..1858	LOC101258494
XP_004230341	XM_004230293.4:348..1778	LOC101259291
XP_004230343	XM_004230295.4:246..1475	LOC101259887
XP_004230346	XM_004230298.4:351..3554	LOC101260671
XP_004230348	XM_004230300.4:325..3489	LOC101261165
XP_004230349	XM_004230301.3:328..1599	LOC101261460
XP_004230350	XM_004230302.4:1..4344	LOC101261754
XP_004230354	XM_004230306.4:120..1223	LOC101262863
XP_004230355	XM_004230307.4:666..1679	LOC101263162
XP_004230357	XM_004230309.3:210..1265	LOC101263762
XP_004230361	XM_004230313.4:143..2461	LOC101264979
XP_004230362	XM_004230314.4:171..1076	LOC101265284
XP_004230363	XM_004230315.4:278..1027	LOC101265589
XP_004230369	XM_004230321.4:173..2428	LOC101267652
XP_004230370	XM_004230322.3:222..1028	LOC101267940
XP_004230371	XM_004230323.3:187..1467	LOC101268231
XP_004230372	XM_004230324.2:274..1521	LOC101268518
XP_004230373	XM_004230325.4:134..1282	LOC101268807
XP_004230374	XM_004230326.4:116..778	LOC101243830
XP_004230375	XM_004230327.3:186..848	LOC101244124
XP_004230376	XM_004230328.4:164..2386	LOC101244420
XP_004230377	XM_004230329.4:198..539	LOC101244714
XP_004230378	XM_004230330.4:156..1127	LOC101244998
XP_004230379	XM_004230331.4:540..1799	LOC101245294
XP_004230380	XM_004230332.4:184..1641	LOC101245589
XP_004230381	XM_004230333.4:250..1386	LOC101245888
XP_004230382	XM_004230334.4:217..4419	LOC101246184
XP_004230383	XM_004230335.4:228..1199	LOC101246475
XP_004230384	XM_004230336.4:24..2246	LOC101246763
XP_004230386	XM_004230338.4:85..1536	LOC101247758
XP_004230388	XM_004230340.4:217..879	LOC101248052
XP_004230389	XM_004230341.4:217..825	LOC101248052
XP_004230390	XM_004230342.4:384..2546	LOC101248719
XP_004230391	XM_004230343.4:235..3114	LOC101249023
XP_004230392	XM_004230344.4:187..3042	LOC101249585
XP_004230394	XM_004230346.4:88..1068	LOC101250164
XP_004230395	XM_004230347.4:98..1339	LOC101250453
XP_004230397	XM_004230349.3:228..2870	LOC101251038
XP_004230399	XM_004230351.4:92..307	LOC101251626
XP_004230402	XM_004230354.4:146..3631	LOC101252824
XP_004230403	XM_004230355.2:64..750	LOC101253136
XP_004230404	XM_004230356.4:54..740	LOC101253431
XP_004230405	XM_004230357.3:95..781	LOC101253729
XP_004230406	XM_004230358.4:124..3375	LOC101254039
XP_004230407	XM_004230359.4:145..2715	LOC101254341
XP_004230408	XM_004230360.4:160..1989	LOC101254642
XP_004230409	XM_004230361.3:92..661	LOC101254946
XP_004230410	XM_004230362.4:676..1548	LOC101255246
XP_004230411	XM_004230363.4:158..2068	LOC101255539
XP_004230414	XM_004230366.3:133..1953	LOC101256420
XP_004230415	XM_004230367.4:130..2295	LOC101256714
XP_004230417	XM_004230369.4:220..3195	LOC101257307
XP_004230419	XM_004230371.4:82..1023	LOC101257901
XP_004230420	XM_004230372.4:130..1530	LOC101258197
XP_004230421	XM_004230373.4:372..3050	LOC101258496
XP_004230422	XM_004230374.4:321..2651	LOC101258791
XP_004230423	XM_004230375.4:525..1745	LOC101259085
XP_004230424	XM_004230376.4:90..3014	LOC101259376
XP_004230425	XM_004230377.3:391..1677	LOC101259678
XP_004230426	XM_004230378.4:143..2245	LOC101259983
XP_004230428	XM_004230380.4:260..505	LOC101260275
XP_004230430	XM_004230382.4:124..462	LOC101261271
XP_004230431	XM_004230383.4:93..2957	LOC101261555
XP_004230432	XM_004230384.4:353..1432	LOC101261859
XP_004230434	XM_004230386.4:271..2019	LOC101262358
XP_004230438	XM_004230390.4:323..1150	LOC101263550
XP_004230439	XM_004230391.4:139..783	LOC101263852
XP_004230440	XM_004230392.4:160..477	LOC101264160
XP_004230441	XM_004230393.4:240..1127	LOC101264467
XP_004230443	XM_004230395.4:388..1656	LOC101265073
XP_004230444	XM_004230396.4:135..1679	LOC101265372
XP_004230445	XM_004230397.4:99..2210	LOC101265681
XP_004230446	XM_004230398.4:408..1538	LOC101265966
XP_004230447	XM_004230399.4:211..1794	LOC101266270
XP_004230448	XM_004230400.4:491..2296	LOC101266565
XP_004230449	XM_004230401.4:130..1299	LOC101266871
XP_004230450	XM_004230402.4:482..940	LOC101267165
XP_004230451	XM_004230403.4:314..3301	LOC101267452
XP_004230452	XM_004230404.4:186..1877	LOC101267743
XP_004230453	XM_004230405.4:59..1228	LOC101268033
XP_004230454	XM_004230406.3:348..2078	LOC101268321
XP_004230455	XM_004230407.4:388..1056	LOC101268616
XP_004230457	XM_004230409.4:105..779	LOC101243831
XP_004230460	XM_004230412.4:111..1439	LOC101244716
XP_004230461	XM_004230413.4:80..1582	LOC101245000
XP_004230462	XM_004230414.4:174..932	LOC101245296
XP_004230463	XM_004230415.3:79..2352	LOC101245591
XP_004230464	XM_004230416.3:223..1407	LOC101245890
XP_004230465	XM_004230417.3:391..1443	LOC101246186
XP_004230466	XM_004230418.4:255..449	LOC101246477
XP_004230467	XM_004230419.4:162..1262	LOC101246765
XP_004230468	XM_004230420.4:184..615	LOC101247070
XP_004230469	XM_004230421.4:162..524	LOC101247070
XP_004230470	XM_004230422.4:53..1045	LOC101247564
XP_004230471	XM_004230423.4:336..1634	LOC101247864
XP_004230473	XM_004230425.3:43..465	LOC101248335
XP_004230474	XM_004230426.4:169..1935	LOC101248620
XP_004230475	XM_004230427.4:418..1503	LOC101248921
XP_004230476	XM_004230428.4:123..1784	LOC101249213
XP_004230478	XM_004230430.4:174..800	LOC101249497
XP_004230479	XM_004230431.4:182..1120	LOC101249963
XP_004230480	XM_004230432.4:234..3761	LOC101250254
XP_004230481	XM_004230433.4:379..2163	LOC101250548
XP_004230482	XM_004230434.4:391..1362	LOC101250842
XP_004230483	XM_004230435.4:239..745	LOC101251128
XP_004230484	XM_004230436.4:70..558	LOC101251419
XP_004230485	XM_004230437.4:219..2732	LOC101251722
XP_004230486	XM_004230438.4:136..5103	LOC101252027
XP_004230487	XM_004230439.3:252..2192	LOC101252330
XP_004230488	XM_004230440.3:11..1273	LOC101252630
XP_004230489	XM_004230441.4:101..3250	LOC101252925
XP_004230490	XM_004230442.3:134..1000	LOC101253229
XP_004230493	XM_004230445.3:326..1663	LOC101254040
XP_004230494	XM_004230446.3:354..1649	LOC101254040
XP_004230495	XM_004230447.4:366..2690	LOC101254537
XP_004230496	XM_004230448.4:320..1171	LOC101254844
XP_004230497	XM_004230449.4:151..1200	LOC101255143
XP_004230502	XM_004230454.4:98..739	LOC101256528
XP_004230503	XM_004230455.4:127..1377	LOC101256812
XP_004230504	XM_004230456.4:336..1742	LOC101257115
XP_004230505	XM_004230457.4:223..1797	LOC101257411
XP_004230507	XM_004230459.4:137..2629	LOC101258009
XP_004230508	XM_004230460.4:111..1487	LOC101258309
XP_004230511	XM_004230463.4:244..1656	LOC101259086
XP_004230513	XM_004230465.4:153..491	LOC101259584
XP_004230514	XM_004230466.4:92..460	LOC101260083
XP_004230515	XM_004230467.4:101..463	LOC101260379
XP_004230516	XM_004230468.4:151..1671	LOC101260672
XP_004230518	XM_004230470.4:63..740	LOC101261756
XP_004230519	XM_004230471.4:110..799	LOC101262055
XP_004230520	XM_004230472.4:518..2137	LOC101262360
XP_004230521	XM_004230473.4:271..1365	LOC101262665
XP_004230523	XM_004230475.4:164..2161	LOC101263165
XP_004230527	XM_004230479.3:41..3799	LOC101264560
XP_004230528	XM_004230480.4:69..2300	LOC101264864
XP_004230529	XM_004230481.4:80..2524	LOC101265174
XP_004230531	XM_004230483.4:158..3049	LOC101265776
XP_004230532	XM_004230484.4:523..3678	LOC101266075
XP_004230534	XM_004230486.4:212..2401	LOC101266676
XP_004230535	XM_004230487.4:87..2033	LOC101266981
XP_004230536	XM_004230488.3:148..2193	LOC101267273
XP_004230538	XM_004230490.3:178..2004	LOC101267850
XP_004230539	XM_004230491.4:218..2074	LOC101268146
XP_004230540	XM_004230492.4:199..2277	LOC101268434
XP_004230544	XM_004230496.4:390..2222	LOC101244325
XP_004230545	XM_004230497.4:113..2125	LOC101244620
XP_004230548	XM_004230500.4:100..2040	LOC101245802
XP_004230549	XM_004230501.3:254..1591	LOC101246094
XP_004230550	XM_004230502.4:255..2264	LOC101246384
XP_004230551	XM_004230503.4:112..1995	LOC101246670
XP_004230554	XM_004230506.4:436..2355	LOC101246968
XP_004230558	XM_004230510.4:227..1387	LOC101248429
XP_004230559	XM_004230511.4:201..1409	LOC101248721
XP_004230560	XM_004230512.4:28..1761	LOC101249025
XP_004230561	XM_004230513.4:99..2393	LOC101249308
XP_004230562	XM_004230514.4:248..1993	LOC101249587
XP_004230563	XM_004230515.4:2324..4099	LOC101249864
XP_004230565	XM_004230517.4:241..1341	LOC101250454
XP_004230566	XM_004230518.4:179..1348	LOC101250745
XP_004230567	XM_004230519.4:538..1911	LOC101251040
XP_004230568	XM_004230520.4:137..1927	LOC101251335
XP_004230569	XM_004230521.3:128..1144	LOC101251627
XP_004230570	XM_004230522.4:51..1031	LOC101251931
XP_004230571	XM_004230523.4:583..1866	LOC101252229
XP_004230572	XM_004230524.4:159..1592	LOC101252532
XP_004230573	XM_004230525.3:170..1651	LOC101252825
XP_004230574	XM_004230526.4:83..1306	LOC101253137
XP_004230575	XM_004230527.4:260..1687	LOC101253432
XP_004230576	XM_004230528.4:283..1710	LOC101253432
XP_004230577	XM_004230529.4:351..1778	LOC101253432
XP_004230578	XM_004230530.4:283..1710	LOC101253432
XP_004230580	XM_004230532.4:81..1559	LOC101254539
XP_004230583	XM_004230535.4:177..929	LOC101255339
XP_004230584	XM_004230536.4:177..929	LOC101255339
XP_004230585	XM_004230537.4:154..1281	LOC101255837
XP_004230589	XM_004230541.4:127..1212	LOC101256922
XP_004230592	XM_004230544.4:231..1403	LOC101257712
XP_004230593	XM_004230545.4:194..1087	LOC101258010
XP_004230595	XM_004230547.4:196..1059	LOC101258010
XP_004230596	XM_004230548.4:108..1235	LOC101258700
XP_004230598	XM_004230550.4:132..1367	LOC101259293
XP_004230599	XM_004230551.4:75..1271	LOC101259585
XP_004230600	XM_004230552.4:76..993	LOC101259585
XP_004230601	XM_004230553.4:93..1166	LOC101260084
XP_004230604	XM_004230556.4:358..1443	LOC101260875
XP_004230605	XM_004230557.4:439..1674	LOC101261168
XP_004230606	XM_004230558.4:100..1527	LOC101261463
XP_004230607	XM_004230559.4:247..1422	LOC101261757
XP_004230610	XM_004230562.4:52..1518	LOC101262666
XP_004230611	XM_004230563.4:322..1974	LOC101262963
XP_004230612	XM_004230564.4:906..1994	LOC101263253
XP_004230613	XM_004230565.4:122..715	LOC101263551
XP_004230614	XM_004230566.4:187..795	LOC101263853
XP_004230615	XM_004230567.4:185..793	LOC101263853
XP_004230618	XM_004230570.4:121..984	LOC101264980
XP_004230619	XM_004230571.4:123..1085	LOC101265285
XP_004230620	XM_004230572.4:102..839	LOC101265590
XP_004230621	XM_004230573.4:61..699	LOC101265869
XP_004230622	XM_004230574.4:174..902	LOC101266167
XP_004230623	XM_004230575.3:170..847	LOC101266461
XP_004230624	XM_004230576.3:164..811	LOC101266766
XP_004230625	XM_004230577.3:168..896	LOC101267066
XP_004230628	XM_004230580.4:262..1332	LOC101267941
XP_004230629	XM_004230581.4:246..893	LOC101268232
XP_004230630	XM_004230582.4:214..1272	LOC101268519
XP_004230631	XM_004230583.4:71..976	LOC101268808
XP_004230632	XM_004230584.4:210..1139	LOC101243832
XP_004230633	XM_004230585.4:150..1160	LOC101244128
XP_004230634	XM_004230586.4:325..1008	LOC101244424
XP_004230636	XM_004230588.4:70..537	LOC101245002
XP_004230637	XM_004230589.4:267..710	LOC101245298
XP_004230638	XM_004230590.4:81..734	LOC101245593
XP_004230639	XM_004230591.4:209..826	LOC101245892
XP_004230640	XM_004230592.4:249..845	LOC101246188
XP_004230641	XM_004230593.4:129..665	LOC101246479
XP_004230642	XM_004230594.4:55..693	LOC101246768
XP_004230644	XM_004230596.4:78..1664	LOC101247666
XP_004230645	XM_004230597.4:1184..2251	LOC101247964
XP_004230646	XM_004230598.4:193..516	LOC101248242
XP_004230649	XM_004230601.4:316..1572	LOC101251628
XP_004230651	XM_004230603.3:196..1854	LOC101252440
XP_004230652	XM_004230604.4:78..593	LOC101252727
XP_004230653	XM_004230605.4:222..1844	LOC101253029
XP_004230654	XM_004230606.4:190..1818	LOC101253326
XP_004230656	XM_004230608.4:136..1008	LOC101253833
XP_004230657	XM_004230609.4:136..1101	LOC101254135
XP_004230658	XM_004230610.4:151..1206	LOC101254428
XP_004230659	XM_004230611.4:142..1437	LOC101254738
XP_004230660	XM_004230612.4:145..3087	LOC101255038
XP_004230661	XM_004230613.4:68..1237	LOC101255341
XP_004230662	XM_004230614.4:164..940	LOC101255635
XP_004230663	XM_004230615.4:140..916	LOC101255635
XP_004230666	XM_004230618.4:201..974	LOC101256717
XP_004230667	XM_004230619.4:120..1343	LOC101257018
XP_004230668	XM_004230620.4:80..568	LOC101257309
XP_004230669	XM_004230621.4:17..511	LOC101257608
XP_004230670	XM_004230622.4:56..937	LOC101257904
XP_004230671	XM_004230623.4:319..1893	LOC101258200
XP_004230673	XM_004230625.3:191..1501	LOC101258701
XP_004230674	XM_004230626.4:99..2108	LOC101259000
XP_004230675	XM_004230627.4:1..7410	LOC101259295
XP_004230676	XM_004230628.4:300..2027	LOC101259587
XP_004230677	XM_004230629.4:101..751	LOC101259889
XP_004230678	XM_004230630.4:78..680	LOC101260181
XP_004230679	XM_004230631.4:202..1965	LOC101260481
XP_004230680	XM_004230632.4:44..901	LOC101260770
XP_004230681	XM_004230633.4:257..1261	LOC101261072
XP_004230683	XM_004230635.4:124..324	LOC101261663
XP_004230684	XM_004230636.4:98..1594	LOC101261964
XP_004230686	XM_004230638.4:305..868	LOC101262261
XP_004230687	XM_004230639.4:154..1737	LOC101262753
XP_004230688	XM_004230640.4:101..1003	LOC101263059
XP_004230689	XM_004230641.4:185..2119	LOC101263353
XP_004230691	XM_004230643.4:109..798	LOC101263941
XP_004230692	XM_004230644.4:68..1078	LOC101264258
XP_004230693	XM_004230645.4:67..1047	LOC101264258
XP_004230694	XM_004230646.4:172..1293	LOC101264767
XP_004230695	XM_004230647.4:62..1474	LOC101265074
XP_004230696	XM_004230648.4:241..1656	LOC101265373
XP_004230697	XM_004230649.4:140..1555	LOC101265373
XP_004230698	XM_004230650.4:157..2106	LOC101265870
XP_004230700	XM_004230652.4:237..2129	LOC101266168
XP_004230701	XM_004230653.4:243..1283	LOC101266678
XP_004230702	XM_004230654.3:219..1241	LOC101266983
XP_004230706	XM_004230658.4:171..824	LOC101268035
XP_004230707	XM_004230659.4:404..2329	LOC101268323
XP_004230708	XM_004230660.4:173..1231	LOC101268618
XP_004230709	XM_004230661.4:206..988	LOC101243643
XP_004230711	XM_004230663.4:129..782	LOC101244129
XP_004230713	XM_004230665.4:122..1252	LOC101244719
XP_004230715	XM_004230667.4:113..2572	LOC101245210
XP_004230717	XM_004230669.4:176..790	LOC101245805
XP_004230718	XM_004230670.4:292..1704	LOC101246097
XP_004230726	XM_004230678.4:66..1676	LOC101248432
XP_004230727	XM_004230679.4:177..440	LOC101248724
XP_004230729	XM_004230681.4:56..754	LOC101249214
XP_004230730	XM_004230682.4:88..786	LOC101249498
XP_004230731	XM_004230683.4:157..1419	LOC101249769
XP_004230732	XM_004230684.4:138..1601	LOC101250058
XP_004230733	XM_004230685.4:146..1582	LOC101250345
XP_004230734	XM_004230686.4:94..1167	LOC101250635
XP_004230735	XM_004230687.4:239..1000	LOC101250933
XP_004230737	XM_004230689.4:202..726	LOC101251420
XP_004230738	XM_004230690.3:249..863	LOC101251723
XP_004230739	XM_004230691.4:235..1245	LOC101252028
XP_004230740	XM_004230692.4:77..928	LOC101252331
XP_004230741	XM_004230693.3:184..2502	LOC101252632
XP_004230743	XM_004230695.3:144..1292	LOC101253231
XP_004230744	XM_004230696.4:153..1001	LOC101253534
XP_004230746	XM_004230698.4:346..1548	LOC101254643
XP_004230748	XM_004230700.4:174..890	LOC101254948
XP_004230750	XM_004230702.4:466..2325	LOC101255438
XP_004230751	XM_004230703.3:451..2310	LOC101255438
XP_004230752	XM_004230704.4:54..1466	LOC101256135
XP_004230753	XM_004230705.4:88..1545	LOC101256719
XP_004230754	XM_004230706.4:356..1300	LOC101257020
XP_004230758	XM_004230710.4:404..2335	LOC101258105
XP_004230760	XM_004230712.4:209..1609	LOC101258702
XP_004230763	XM_004230715.4:164..892	LOC101259199
XP_004230764	XM_004230716.4:229..2760	LOC101259681
XP_004230765	XM_004230717.2:200..1588	LOC101259986
XP_004230766	XM_004230718.4:82..828	LOC101260278
XP_004230767	XM_004230719.4:121..1365	LOC101260581
XP_004230768	XM_004230720.4:399..2522	LOC101260877
XP_004230770	XM_004230722.4:369..1616	LOC101261465
XP_004230771	XM_004230723.4:178..1407	LOC101261759
XP_004230772	XM_004230724.4:222..1784	LOC101262057
XP_004230773	XM_004230725.4:91..633	LOC101262362
XP_004230774	XM_004230726.4:23..1735	LOC101262668
XP_004230776	XM_004230728.4:396..1775	LOC101263255
XP_004230777	XM_004230729.4:493..1617	LOC101263255
XP_004230778	XM_004230730.4:179..1423	LOC101263766
XP_004230779	XM_004230731.3:126..902	LOC101264074
XP_004230780	XM_004230732.4:119..1672	LOC101264378
XP_004230781	XM_004230733.4:201..1088	LOC101264679
XP_004230782	XM_004230734.4:72..1082	LOC101264981
XP_004230783	XM_004230735.4:254..2158	LOC101265286
XP_004230784	XM_004230736.4:139..813	LOC101265591
XP_004230785	XM_004230737.4:73..492	LOC101265871
XP_004230786	XM_004230738.4:142..2052	LOC101266169
XP_004230787	XM_004230739.4:35..1531	LOC101266767
XP_004230788	XM_004230740.4:35..1465	LOC101266767
XP_004230790	XM_004230742.3:329..1195	LOC101267275
XP_004230791	XM_004230743.4:69..956	LOC101267746
XP_004230792	XM_004230744.4:189..704	LOC101268037
XP_004230793	XM_004230745.4:105..1637	LOC101268325
XP_004230794	XM_004230746.2:373..1461	LOC101268620
XP_004230796	XM_004230748.4:216..1436	LOC101243935
XP_004230799	XM_004230751.4:526..975	LOC101244813
XP_004230800	XM_004230752.4:42..563	LOC101245101
XP_004230803	XM_004230755.4:221..1987	LOC101246189
XP_004230805	XM_004230757.4:225..1013	LOC101247074
XP_004230806	XM_004230758.4:32..1495	LOC101247374
XP_004230807	XM_004230759.4:24..1550	LOC101247667
XP_004230808	XM_004230760.4:153..1394	LOC101247965
XP_004230809	XM_004230761.4:482..1516	LOC101248243
XP_004230810	XM_004230762.4:239..1153	LOC101248522
XP_004230811	XM_004230763.4:835..1758	LOC101248819
XP_004230812	XM_004230764.4:196..1125	LOC101249123
XP_004230813	XM_004230765.4:188..1126	LOC101249404
XP_004230814	XM_004230766.4:203..1135	LOC101249683
XP_004230815	XM_004230767.4:117..1055	LOC101249964
XP_004230817	XM_004230769.4:81..3299	LOC101250549
XP_004230818	XM_004230770.4:63..731	LOC101250843
XP_004230819	XM_004230771.4:172..1389	LOC101251130
XP_004230821	XM_004230773.4:101..835	LOC101251724
XP_004230822	XM_004230774.4:174..1385	LOC101252029
XP_004230823	XM_004230775.4:42..1127	LOC101252332
XP_004230827	XM_004230779.4:230..3052	LOC101253535
XP_004230828	XM_004230780.4:59..1114	LOC101253836
XP_004230829	XM_004230781.4:94..1146	LOC101254137
XP_004230830	XM_004230782.3:171..1718	LOC101254429
XP_004230831	XM_004230783.4:88..2265	LOC101254739
XP_004230833	XM_004230785.4:98..685	LOC101255248
XP_004230836	XM_004230788.4:166..537	LOC101256427
XP_004230837	XM_004230789.4:431..1705	LOC101256721
XP_004230838	XM_004230790.4:297..2153	LOC101257022
XP_004230839	XM_004230791.4:90..335	LOC101257312
XP_004230840	XM_004230792.4:496..3207	LOC101258203
XP_004230841	XM_004230793.4:137..1534	LOC101258501
XP_004230842	XM_004230794.4:123..965	LOC101258795
XP_004230843	XM_004230795.3:464..1930	LOC100037496
XP_004230844	XM_004230796.4:95..2074	LOC101259379
XP_004230847	XM_004230799.4:287..1555	LOC101260183
XP_004230848	XM_004230800.4:114..278	LOC101260483
XP_004230849	XM_004230801.4:67..813	LOC101260772
XP_004230850	XM_004230802.4:85..537	LOC101261073
XP_004230851	XM_004230803.4:201..1037	LOC101261370
XP_004230852	XM_004230804.4:231..2003	LOC101261665
XP_004230855	XM_004230807.4:90..1469	LOC101262460
XP_004230857	XM_004230809.4:274..939	LOC101262966
XP_004230858	XM_004230810.4:110..775	LOC101262966
XP_004230861	XM_004230813.4:213..2873	LOC101263943
XP_004230862	XM_004230814.4:178..2451	LOC101264260
XP_004230864	XM_004230816.4:134..2629	LOC101264867
XP_004230865	XM_004230817.4:130..2592	LOC101265176
XP_004230866	XM_004230818.4:48..2885	LOC101265486
XP_004230868	XM_004230820.4:277..2154	LOC101265778
XP_004230869	XM_004230821.4:249..3776	LOC101266273
XP_004230870	XM_004230822.4:165..2933	LOC101266874
XP_004230872	XM_004230824.4:369..1952	LOC101267455
XP_004230873	XM_004230825.4:240..2192	LOC101267748
XP_004230875	XM_004230827.4:234..1958	LOC101268327
XP_004230876	XM_004230828.4:45..2153	LOC101268622
XP_004230877	XM_004230829.4:453..2390	LOC101243647
XP_004230878	XM_004230830.4:80..2710	LOC101243937
XP_004230880	XM_004230832.4:152..1162	LOC101244814
XP_004230881	XM_004230833.4:185..1858	LOC101245102
XP_004230883	XM_004230835.3:181..1599	LOC101245702
XP_004230884	XM_004230836.4:138..1628	LOC101245995
XP_004230885	XM_004230837.4:182..1162	LOC101246286
XP_004230886	XM_004230838.4:192..1613	LOC101246571
XP_004230888	XM_004230840.4:193..1674	LOC101247167
XP_004230889	XM_004230841.4:118..1299	LOC101247470
XP_004230890	XM_004230842.4:117..1463	LOC101247760
XP_004230892	XM_004230844.4:297..1313	LOC101248245
XP_004230896	XM_004230848.4:76..1518	LOC101249215
XP_004230898	XM_004230850.4:186..1649	LOC101249770
XP_004230899	XM_004230851.4:151..2121	LOC101250059
XP_004230900	XM_004230852.4:37..2154	LOC101250346
XP_004230901	XM_004230853.4:294..2042	LOC101250636
XP_004230902	XM_004230854.3:125..1858	LOC101250934
XP_004230903	XM_004230855.3:230..2200	LOC101251228
XP_004230904	XM_004230856.4:74..1060	LOC101251520
XP_004230905	XM_004230857.4:117..1355	LOC101251824
XP_004230906	XM_004230858.2:143..1555	PAP1
XP_004230907	XM_004230859.4:155..1288	LOC101252441
XP_004230910	XM_004230862.4:208..1914	LOC101253328
XP_004230911	XM_004230863.4:322..1614	LOC101253631
XP_004230912	XM_004230864.4:136..1659	LOC101253943
XP_004230913	XM_004230865.4:137..1423	LOC101253943
XP_004230915	XM_004230867.4:158..1210	LOC101254644
XP_004230916	XM_004230868.4:61..1356	LOC101254950
XP_004230918	XM_004230870.4:150..1367	LOC101255440
XP_004230920	XM_004230872.4:161..1825	LOC101255930
XP_004230922	XM_004230874.4:82..891	LOC101256428
XP_004230923	XM_004230875.4:150..926	LOC101256722
XP_004230924	XM_004230876.4:153..1268	LOC101257023
XP_004230925	XM_004230877.4:103..1254	LOC101257313
XP_004230926	XM_004230878.4:116..805	LOC101257611
XP_004230928	XM_004230880.4:46..1155	LOC101258107
XP_004230929	XM_004230881.4:147..965	LOC101258414
XP_004230930	XM_004230882.4:246..1247	LOC101258704
XP_004230933	XM_004230885.4:96..845	LOC101259487
XP_004230934	XM_004230886.4:242..1183	LOC101259787
XP_004230935	XM_004230887.4:370..1299	LOC101260086
XP_004230938	XM_004230890.4:241..1218	LOC101260878
XP_004230939	XM_004230891.4:258..1289	LOC101261171
XP_004230940	XM_004230892.4:410..1522	LOC101261466
XP_004230941	XM_004230893.4:554..1666	LOC101261466
XP_004230942	XM_004230894.4:131..985	LOC101261967
XP_004230949	XM_004230901.4:171..791	LOC101263553
XP_004230951	XM_004230903.4:169..819	LOC101264075
XP_004230952	XM_004230904.2:515..1153	LOC101264380
XP_004230953	XM_004230905.4:319..1080	LOC101264681
XP_004230954	XM_004230906.4:37..822	LOC101264983
XP_004230955	XM_004230907.4:385..1110	LOC101265288
XP_004230956	XM_004230908.3:144..1031	LOC101265594
XP_004230957	XM_004230909.4:202..996	LOC101265874
XP_004230958	XM_004230910.4:243..1127	LOC101266172
XP_004230959	XM_004230911.4:121..618	LOC101266464
XP_004230960	XM_004230912.4:197..928	LOC101266769
XP_004230962	XM_004230914.4:244..1035	LOC101267277
XP_004230963	XM_004230915.4:100..894	LOC101267565
XP_004230965	XM_004230917.4:116..475	LOC101267852
XP_004230968	XM_004230920.4:144..809	LOC101268810
XP_004230970	XM_004230922.4:90..677	LOC101244131
XP_004230971	XM_004230923.4:86..787	LOC101244426
XP_004230972	XM_004230924.4:145..783	LOC101244720
XP_004230973	XM_004230925.4:154..510	LOC101245005
XP_004230975	XM_004230927.4:186..641	LOC101245895
XP_004230977	XM_004230929.4:165..446	LOC101246482
XP_004230978	XM_004230930.4:110..364	LOC101246971
XP_004230980	XM_004230932.4:118..384	LOC101247471
XP_004230981	XM_004230933.4:636..896	LOC101247761
XP_004230984	XM_004230936.4:258..518	LOC101248621
XP_004230985	XM_004230937.4:85..399	LOC101249406
XP_004230986	XM_004230938.4:67..366	LOC101249685
XP_004230988	XM_004230940.4:94..486	LOC101250258
XP_004230989	XM_004230941.4:131..403	LOC101250551
XP_004230993	XM_004230945.4:64..381	LOC101251725
XP_004230996	XM_004230948.4:103..408	LOC101252930
XP_004230997	XM_004230949.4:109..426	LOC101253234
XP_004230998	XM_004230950.4:587..955	LOC101253537
XP_004230999	XM_004230951.4:77..403	LOC101253838
XP_004231006	XM_004230958.3:85..1353	LOC101256330
XP_004231007	XM_004230959.4:88..1005	LOC101256630
XP_004231011	XM_004230963.4:136..696	LOC101257810
XP_004231012	XM_004230964.4:218..4318	LOC101258108
XP_004231013	XM_004230965.3:100..1056	LOC101258415
XP_004231015	XM_004230967.4:527..2485	LOC101259003
XP_004231016	XM_004230968.4:50..565	LOC101259298
XP_004231017	XM_004230969.4:85..729	LOC101259590
XP_004231023	XM_004230975.4:194..1024	LOC101260879
XP_004231024	XM_004230976.4:262..1332	LOC101261172
XP_004231025	XM_004230977.4:260..1921	LOC101261467
XP_004231026	XM_004230978.4:94..2412	LOC101261760
XP_004231027	XM_004230979.4:303..1961	LOC104644279
XP_004231029	XM_004230981.4:160..591	LOC101262569
XP_004231030	XM_004230982.4:203..1465	LOC101262868
XP_004231032	XM_004230984.3:184..1515	LOC101263355
XP_004231033	XM_004230985.4:185..1426	LOC101263646
XP_004231034	XM_004230986.4:147..905	LOC101263944
XP_004231037	XM_004230989.4:370..6051	LOC101264868
XP_004231040	XM_004230992.4:260..856	LOC101265779
XP_004231042	XM_004230994.3:269..1081	LOC101266077
XP_004231043	XM_004230995.4:76..1287	LOC101266569
XP_004231044	XM_004230996.4:141..602	LOC101266875
XP_004231045	XM_004230997.4:147..878	LOC101267168
XP_004231046	XM_004230998.4:249..1382	LOC101267456
XP_004231047	XM_004230999.4:135..1295	LOC100191110
XP_004231048	XM_004231000.4:107..583	LOC101268040
XP_004231051	XM_004231003.3:163..603	LOC101243648
XP_004231055	XM_004231007.4:111..1679	LOC101244815
XP_004231056	XM_004231008.4:336..1502	LOC101245104
XP_004231058	XM_004231010.4:209..1675	LOC101245703
XP_004231060	XM_004231012.4:267..1766	LOC101246191
XP_004231063	XM_004231015.4:138..746	LOC101247077
XP_004231064	XM_004231016.4:87..1163	LOC101247376
XP_004231065	XM_004231017.4:123..1250	LOC101247670
XP_004231066	XM_004231018.4:254..1903	LOC101247968
XP_004231067	XM_004231019.4:252..1991	LOC101248247
XP_004231068	XM_004231020.4:126..1817	LOC101248247
XP_004231071	XM_004231023.4:35..1108	LOC101249216
XP_004231072	XM_004231024.4:208..1428	LOC101249500
XP_004231073	XM_004231025.4:428..2161	LOC101249771
XP_004231074	XM_004231026.4:109..804	LOC101250060
XP_004231075	XM_004231027.4:133..1227	LOC101250347
XP_004231076	XM_004231028.4:17..1627	LOC101250637
XP_004231077	XM_004231029.3:127..1827	LOC101250935
XP_004231078	XM_004231030.4:142..3105	LOC101251229
XP_004231080	XM_004231032.3:158..1471	LOC101251825
XP_004231081	XM_004231033.4:342..2363	LOC101252126
XP_004231083	XM_004231035.4:68..1228	LOC101252442
XP_004231084	XM_004231036.4:193..2019	LOC101252931
XP_004231085	XM_004231037.4:134..1762	LOC101253235
XP_004231086	XM_004231038.4:134..1750	LOC101253235
XP_004231087	XM_004231039.3:331..1368	LOC101253732
XP_004231088	XM_004231040.4:152..1684	LOC101254042
XP_004231090	XM_004231042.4:550..2133	LOC101254646
XP_004231091	XM_004231043.4:137..1999	LOC101254952
XP_004231092	XM_004231044.4:46..729	LOC101255249
XP_004231094	XM_004231046.4:75..584	LOC101255542
XP_004231095	XM_004231047.4:188..1057	LOC101256042
XP_004231096	XM_004231048.4:153..2678	LOC101256430
XP_004231097	XM_004231049.4:175..2208	LOC101256724
XP_004231098	XM_004231050.4:207..1439	LOC101257025
XP_004231099	XM_004231051.3:60..347	LOC101257315
XP_004231100	XM_004231052.4:41..289	LOC101257315
XP_004231101	XM_004231053.4:132..1472	LOC101257812
XP_004231103	XM_004231055.4:324..1931	LOC101258311
XP_004231105	XM_004231057.4:72..614	LOC101258903
XP_004231106	XM_004231058.4:116..1828	LOC101259201
XP_004231107	XM_004231059.4:89..2281	LOC101259489
XP_004231108	XM_004231060.4:461..2806	LOC101260088
XP_004231109	XM_004231061.4:219..5369	LOC101260383
XP_004231110	XM_004231062.4:51..2453	LOC101260975
XP_004231114	XM_004231066.4:120..920	LOC101262155
XP_004231115	XM_004231067.4:203..1099	LOC101262756
XP_004231117	XM_004231069.4:180..2822	LOC101263647
XP_004231118	XM_004231070.4:267..1544	LOC101263946
XP_004231122	XM_004231074.4:205..1239	LOC101265781
XP_004231125	XM_004231077.4:287..1765	LOC101267566
XP_004231127	XM_004231079.4:120..614	LOC101268436
XP_004231132	XM_004231084.4:78..368	LOC101244624
XP_004231135	XM_004231087.4:5..1336	LOC101245506
XP_004231136	XM_004231088.4:123..2852	LOC101245807
XP_004231137	XM_004231089.4:542..1585	LOC101246098
XP_004231138	XM_004231090.4:1149..2468	LOC101246387
XP_004231144	XM_004231096.4:24..1073	LOC101248726
XP_004231145	XM_004231097.4:32..1327	LOC101249029
XP_004231147	XM_004231099.4:93..701	LOC101249592
XP_004231149	XM_004231101.4:37..1854	LOC101250169
XP_004231150	XM_004231102.4:268..2721	LOC101250457
XP_004231151	XM_004231103.3:16..1908	LOC101250749
XP_004231152	XM_004231104.4:618..1577	LOC101251043
XP_004231156	XM_004231108.4:1361..2920	LOC101252536
XP_004231159	XM_004231111.2:4..1512	LOC101253434
XP_004231160	XM_004231112.4:94..714	LOC101253733
XP_004231164	XM_004231116.4:301..2571	LOC101255543
XP_004231165	XM_004231117.3:230..1192	LOC101255841
XP_004231166	XM_004231118.4:459..1274	LOC101256138
XP_004231167	XM_004231119.4:141..2957	LOC101256431
XP_004231168	XM_004231120.4:354..941	LOC101256725
XP_004231169	XM_004231121.4:34..606	LOC101257026
XP_004231173	XM_004231125.3:1..876	LOC101258204
XP_004231174	XM_004231126.4:24..1070	LOC101258502
XP_004231177	XM_004231129.4:482..2536	LOC101259380
XP_004231178	XM_004231130.4:16..1617	LOC101259683
XP_004231179	XM_004231131.4:30..1568	LOC101259987
XP_004231181	XM_004231133.4:163..1209	LOC101261469
XP_004231182	XM_004231134.4:28..1077	LOC101261762
XP_004231184	XM_004231136.4:192..575	LOC101262364
XP_004231185	XM_004231137.3:1..1800	LOC101262670
XP_004231186	XM_004231138.4:95..1420	LOC101262968
XP_004231190	XM_004231142.4:1..1647	LOC101264162
XP_004231192	XM_004231144.4:160..1641	LOC101264770
XP_004231193	XM_004231145.4:96..2381	LOC101265078
XP_004231196	XM_004231148.3:151..969	LOC101266274
XP_004231199	XM_004231151.4:158..1039	LOC101267169
XP_004231204	XM_004231156.4:268..1992	LOC101268624
XP_004231208	XM_004231160.4:265..1914	LOC101244535
XP_004231209	XM_004231161.4:140..2929	LOC101244816
XP_004231211	XM_004231163.4:412..4437	LOC101245407
XP_004231212	XM_004231164.4:539..2641	LOC101245704
XP_004231217	XM_004231169.4:104..1552	LOC101247169
XP_004231219	XM_004231171.4:24..1136	LOC101247763
XP_004231220	XM_004231172.4:151..1269	LOC101248054
XP_004231223	XM_004231175.4:51..1568	LOC101248922
XP_004231226	XM_004231178.4:528..2846	LOC101249772
XP_004231227	XM_004231179.4:154..654	LOC101250061
XP_004231230	XM_004231182.4:541..2304	LOC101250937
XP_004231231	XM_004231183.4:268..1599	LOC101251231
XP_004231233	XM_004231185.4:32..3136	LOC101253332
XP_004231234	XM_004231186.4:545..3034	LOC101253635
XP_004231236	XM_004231188.4:55..2589	LOC101254247
XP_004231241	XM_004231193.4:250..1725	LOC101255741
XP_004231244	XM_004231196.1:1..381	LOC101256632
XP_004231245	XM_004231197.4:91..510	LOC101256925
XP_004231248	XM_004231200.1:1..459	LOC101257814
XP_004231249	XM_004231201.1:1..453	LOC101258111
XP_004231250	XM_004231202.3:385..852	LOC101258418
XP_004231251	XM_004231203.3:1..969	LOC101258707
XP_004231252	XM_004231204.4:170..2845	LOC101259005
XP_004231253	XM_004231205.4:146..871	LOC101259300
XP_004231254	XM_004231206.4:415..2346	LOC101259593
XP_004231255	XM_004231207.4:38..2710	LOC101259893
XP_004231257	XM_004231209.3:1..2814	LOC101260486
XP_004231259	XM_004231211.4:185..1993	LOC101261076
XP_004231263	XM_004231215.4:295..3105	LOC101262264
XP_004231264	XM_004231216.4:54..1337	LOC101262571
XP_004231265	XM_004231217.4:151..1614	LOC101262870
XP_004231266	XM_004231218.4:773..2437	LOC101263169
XP_004231267	XM_004231219.4:259..1941	LOC101263475
XP_004231270	XM_004231222.3:1..1659	LOC101264382
XP_004231271	XM_004231223.4:240..2246	LOC101264683
XP_004231272	XM_004231224.4:150..2630	LOC101264985
XP_004231274	XM_004231226.4:1017..3542	LOC101266174
XP_004231277	XM_004231229.4:190..1677	LOC101267071
XP_004231278	XM_004231230.4:61..501	LOC101267361
XP_004231279	XM_004231231.3:120..3227	LOC101267946
XP_004231287	XM_004231239.4:1224..2828	LOC101245007
XP_004231289	XM_004231241.1:1..447	LOC101245598
XP_004231292	XM_004231244.4:124..1941	LOC101246486
XP_004231293	XM_004231245.4:219..3872	LOC101246773
XP_004231294	XM_004231246.4:91..2049	LOC101247080
XP_004231297	XM_004231249.3:90..584	LOC101247971
XP_004231298	XM_004231250.3:243..851	LOC101248249
XP_004231300	XM_004231252.4:311..2137	LOC101248822
XP_004231304	XM_004231256.4:90..1055	LOC101249969
XP_004231307	XM_004231259.1:1..1059	LOC101251134
XP_004231310	XM_004231262.4:95..1522	LOC101252637
XP_004231316	XM_004231268.4:86..2362	LOC101254432
XP_004231319	XM_004231271.4:606..3005	LOC101255343
XP_004231322	XM_004231274.4:1..654	LOC101256230
XP_004231324	XM_004231276.3:232..873	LOC101257118
XP_004231325	XM_004231277.4:3679..4179	LOC101257414
XP_004231328	XM_004231280.4:96..701	LOC101258312
XP_004231329	XM_004231281.4:101..1342	LOC101258604
XP_004231330	XM_004231282.4:102..1757	LOC101258906
XP_004231332	XM_004231284.4:329..1000	LOC101259492
XP_004231337	XM_004231289.4:234..3776	LOC101260976
XP_004231338	XM_004231290.4:161..2041	LOC101261274
XP_004231340	XM_004231292.4:31..1059	LOC101261862
XP_004231348	XM_004231300.3:1..954	LOC101264871
XP_004231350	XM_004231302.4:243..1415	LOC112940013
XP_004231354	XM_004231306.4:133..1647	LOC101266986
XP_004231355	XM_004231307.4:147..2135	LOC101267855
XP_004231356	XM_004231308.4:210..884	LOC101268152
XP_004231359	XM_004231311.2:70..1224	LOC101244044
XP_004231361	XM_004231313.1:1..1182	LOC101244627
XP_004231362	XM_004231314.1:1..546	LOC101244914
XP_004231365	XM_004231317.4:1304..3097	LOC101246974
XP_004231366	XM_004231318.4:214..1353	LOC101247269
XP_004231368	XM_004231320.1:1..1134	LOC101247870
XP_004231369	XM_004231321.1:1..1161	LOC101248151
XP_004231371	XM_004231323.3:115..663	LOC101248728
XP_004231372	XM_004231324.4:70..2277	LOC101249031
XP_004231373	XM_004231325.4:150..1160	LOC101250170
XP_004231375	XM_004231327.4:96..2105	LOC101250751
XP_004231377	XM_004231329.4:237..878	LOC101252236
XP_004231378	XM_004231330.3:81..746	LOC101252538
XP_004231379	XM_004231331.3:15..650	LOC101252829
XP_004231380	XM_004231332.2:1..666	LOC101253140
XP_004231381	XM_004231333.4:155..2509	LOC101253436
XP_004231386	XM_004231338.4:69..1061	LOC101255251
XP_004231387	XM_004231339.4:82..1050	LOC101255544
XP_004231388	XM_004231340.3:274..2877	LOC101255843
XP_004231389	XM_004231341.4:127..864	LOC101257027
XP_004231392	XM_004231344.4:415..1593	LOC101257909
XP_004231393	XM_004231345.4:237..1421	LOC101258205
XP_004231394	XM_004231346.4:196..1347	LOC101258503
XP_004231399	XM_004231351.3:68..901	LOC101259990
XP_004231404	XM_004231356.1:1..669	LOC101262062
XP_004231411	XM_004231363.4:2..781	LOC101264163
XP_004231412	XM_004231364.4:876..1742	LOC101265080
XP_004231422	XM_004231374.4:207..1700	LOC101244238
XP_004231423	XM_004231375.4:296..568	LOC101244536
XP_004231426	XM_004231378.4:142..2790	LOC101245408
XP_004231430	XM_004231382.3:222..869	LOC101246874
XP_004231432	XM_004231384.4:252..1085	LOC101247475
XP_004231434	XM_004231386.3:161..943	LOC101248055
XP_004231437	XM_004231389.4:314..1153	LOC101249218
XP_004231443	XM_004231395.1:1..297	LOC101251524
XP_004231444	XM_004231396.4:182..595	LOC101251827
XP_004231445	XM_004231397.1:1..1128	LOC101252128
XP_004231447	XM_004231399.4:300..1286	LOC101253036
XP_004231448	XM_004231400.4:82..3630	LOC101253333
XP_004231452	XM_004231404.4:91..1338	LOC101255149
XP_004231453	XM_004231405.4:41..1495	LOC101255444
XP_004231454	XM_004231406.4:9..1688	LOC101255743
XP_004231457	XM_004231409.4:145..8331	LOC101256634
XP_004231458	XM_004231410.4:140..4810	LOC101256927
XP_004231460	XM_004231412.4:273..2945	LOC101257515
XP_004231461	XM_004231413.3:148..2406	LOC101257815
XP_004231462	XM_004231414.1:1..2538	LOC101258709
XP_004231463	XM_004231415.3:230..1630	LOC101247766
XP_004231466	XM_004231418.4:51..1607	LOC101248824
XP_004231467	XM_004231419.4:628..2589	LOC101249312
XP_004231468	XM_004231420.4:125..1069	LOC101249872
XP_004231471	XM_004231423.1:1..396	LOC101250643
XP_004231476	XM_004231428.1:1..954	LOC101254546
XP_004231480	XM_004231432.4:196..1275	LOC101259006
XP_004231481	XM_004231433.4:50..1270	LOC101259493
XP_004231483	XM_004231435.4:83..1825	LOC101260091
XP_004231484	XM_004231436.4:181..2079	LOC544064
XP_004231485	XM_004231437.4:75..2138	LOC101260676
XP_004231486	XM_004231438.4:79..1563	LOC101260977
XP_004231487	XM_004231439.4:260..1516	LOC101261275
XP_004231488	XM_004231440.4:205..2628	LOC101261558
XP_004231489	XM_004231441.4:56..1480	LOC101261863
XP_004231490	XM_004231442.4:71..1303	LOC101262157
XP_004231492	XM_004231444.3:215..1876	LOC101262759
XP_004231494	XM_004231446.4:90..1373	LOC101263358
XP_004231496	XM_004231448.4:31..717	LOC101263948
XP_004231497	XM_004231449.4:87..1760	LOC101264266
XP_004231498	XM_004231450.4:143..2359	LOC101264569
XP_004231499	XM_004231451.4:28..1431	LOC101264872
XP_004231500	XM_004231452.4:108..1481	LOC101265380
XP_004231501	XM_004231453.4:125..553	LOC101265686
XP_004231502	XM_004231454.1:1..573	LOC101265971
XP_004231505	XM_004231457.1:1..441	LOC101267459
XP_004231509	XM_004231461.1:1..864	LOC101243941
XP_004231513	XM_004231465.1:1..1398	LOC101246291
XP_004231514	XM_004231466.4:68..1966	LOC101246575
XP_004231518	XM_004231470.4:523..1851	LOC101249219
XP_004231521	XM_004231473.4:262..1530	LOC101252936
XP_004231522	XM_004231474.4:597..4070	LOC101253239
XP_004231523	XM_004231475.4:78..1307	LOC101253541
XP_004231525	XM_004231477.4:111..662	LOC101254143
XP_004231526	XM_004231478.4:123..2636	LOC101254742
XP_004231527	XM_004231479.4:125..1021	LOC101255042
XP_004231528	XM_004231480.4:113..1075	LOC101255344
XP_004231530	XM_004231482.4:254..1888	LOC101255935
XP_004231531	XM_004231483.4:134..892	LOC101256231
XP_004231532	XM_004231484.4:210..2594	LOC101256929
XP_004231533	XM_004231485.4:207..1340	LOC101257224
XP_004231534	XM_004231486.4:57..875	LOC101258013
XP_004231535	XM_004231487.4:495..2891	LOC101258313
XP_004231537	XM_004231489.4:61..258	LOC101258605
XP_004231538	XM_004231490.4:326..2746	LOC101259094
XP_004231539	XM_004231491.4:301..3222	LOC101259383
XP_004231540	XM_004231492.4:37..957	LOC101259687
XP_004231541	XM_004231493.4:609..1982	LOC101259992
XP_004231544	XM_004231496.4:278..1981	LOC101260978
XP_004231547	XM_004231499.4:92..1366	LOC101261559
XP_004231550	XM_004231502.4:791..2947	LOC101262464
XP_004231551	XM_004231503.4:348..1556	LOC101262760
XP_004231552	XM_004231504.4:222..3188	LOC101263066
XP_004231554	XM_004231506.4:8..967	LOC101263650
XP_004231555	XM_004231507.4:203..2272	LOC101263950
XP_004231556	XM_004231508.4:138..2231	LOC101264268
XP_004231557	XM_004231509.4:58..1683	LOC101264571
XP_004231559	XM_004231511.4:108..1142	LOC101265687
XP_004231560	XM_004231512.4:341..3496	LOC101265972
XP_004231561	XM_004231513.3:182..1366	LOC101266277
XP_004231562	XM_004231514.4:95..1117	LOC101266574
XP_004231563	XM_004231515.4:107..1033	LOC101266880
XP_004231564	XM_004231516.4:223..2925	LOC101267172
XP_004231565	XM_004231517.3:186..635	LOC101267460
XP_004231566	XM_004231518.4:192..1187	LOC101267752
XP_004231567	XM_004231519.4:224..1348	LOC101268044
XP_004231569	XM_004231521.4:159..2948	LOC101268628
XP_004231570	XM_004231522.4:218..2026	LOC101243653
XP_004231572	XM_004231524.4:179..2695	LOC101244240
XP_004231573	XM_004231525.4:173..1450	LOC101244538
XP_004231575	XM_004231527.4:168..1043	LOC101245110
XP_004231576	XM_004231528.4:10..2538	LOC101245411
XP_004231577	XM_004231529.4:179..2626	LOC101245707
XP_004231578	XM_004231530.4:124..1206	LOC101245999
XP_004231579	XM_004231531.4:107..1099	LOC101246293
XP_004231580	XM_004231532.4:193..702	LOC101246577
XP_004231581	XM_004231533.4:71..808	LOC101246975
XP_004231583	XM_004231535.4:195..1166	LOC101247571
XP_004231584	XM_004231536.4:678..3032	LOC101247871
XP_004231587	XM_004231539.4:67..819	LOC101248729
XP_004231588	XM_004231540.4:132..884	LOC101249032
XP_004231589	XM_004231541.4:226..873	LOC101249313
XP_004231596	XM_004231548.4:201..452	LOC101250752
XP_004231597	XM_004231549.4:604..1176	LOC101251429
XP_004231598	XM_004231550.3:612..1187	LOC101251731
XP_004231599	XM_004231551.3:690..1265	LOC101252033
XP_004231600	XM_004231552.4:3..1046	LOC101252338
XP_004231601	XM_004231553.4:159..1253	LOC101252640
XP_004231604	XM_004231556.4:304..1644	LOC101253542
XP_004231607	XM_004231559.4:89..928	LOC101254956
XP_004231608	XM_004231560.4:137..1651	LOC101255252
XP_004231609	XM_004231561.4:179..826	LOC101255844
XP_004231610	XM_004231562.4:180..1763	LOC101256435
XP_004231611	XM_004231563.4:113..1849	LOC101257028
XP_004231612	XM_004231564.4:98..1468	LOC101257319
XP_004231613	XM_004231565.3:51..1469	LOC101257617
XP_004231614	XM_004231566.4:97..2055	LOC101257911
XP_004231615	XM_004231567.4:69..737	LOC101258207
XP_004231616	XM_004231568.4:136..1668	LOC101258506
XP_004231617	XM_004231569.4:56..1570	LOC101258801
XP_004231618	XM_004231570.4:176..4066	LOC101259095
XP_004231621	XM_004231573.4:128..1852	LOC101260285
XP_004231622	XM_004231574.4:128..1852	LOC101260285
XP_004231624	XM_004231576.3:429..1823	LOC101261079
XP_004231625	XM_004231577.3:273..1382	LOC101261376
XP_004231627	XM_004231579.3:178..1212	LOC101262267
XP_004231629	XM_004231581.4:174..1880	LOC101262874
XP_004231630	XM_004231582.4:343..2001	LOC101263172
XP_004231631	XM_004231583.4:117..1916	LOC101263477
XP_004231632	XM_004231584.4:16..1668	LOC101263772
XP_004231633	XM_004231585.4:445..2973	LOC100301945
XP_004231634	XM_004231586.4:83..1273	LOC101264385
XP_004231635	XM_004231587.3:52..456	LOC101264987
XP_004231637	XM_004231589.4:116..1180	LOC101265597
XP_004231638	XM_004231590.4:70..1050	LOC101265877
XP_004231640	XM_004231592.4:154..1101	LOC101266775
XP_004231646	XM_004231598.4:143..2422	LOC101244724
XP_004231647	XM_004231599.1:1..462	LOC101245009
XP_004231655	XM_004231607.4:162..4424	LOC101249691
XP_004231656	XM_004231608.1:1..828	LOC101250848
XP_004231657	XM_004231609.1:1..846	LOC101251137
XP_004231658	XM_004231610.1:1..1542	LOC101251732
XP_004231670	XM_004231622.1:1..723	LOC101258909
XP_004231674	XM_004231626.4:59..3325	LOC101260980
XP_004231676	XM_004231628.1:1..732	LOC101262761
XP_004231677	XM_004231629.4:81..3725	LOC101264270
XP_004231678	XM_004231630.4:308..1210	LOC101264573
XP_004231679	XM_004231631.2:7..900	LOC101264875
XP_004231680	XM_004231632.1:1..822	LOC101266081
XP_004231684	XM_004231636.1:1..894	LOC101243753
XP_004231689	XM_004231641.1:1..789	LOC101247273
XP_004231691	XM_004231643.3:1..765	LOC101247872
XP_004231695	XM_004231647.4:39..671	LOC101250461
XP_004231715	XM_004231667.4:187..1923	LOC101261179
XP_004231716	XM_004231668.4:124..3171	LOC101261473
XP_004231717	XM_004231669.1:1..630	LOC101265976
XP_004231718	XM_004231670.1:1..402	LOC101266281
XP_004231720	XM_004231672.1:1..1239	LOC101267462
XP_004231721	XM_004231673.4:76..1047	LOC101268332
XP_004231722	XM_004231674.4:191..2401	LOC101268629
XP_004231723	XM_004231675.4:78..2351	LOC101243654
XP_004231728	XM_004231680.4:98..466	LOC101246296
XP_004231729	XM_004231681.4:86..745	LOC101246579
XP_004231730	XM_004231682.4:79..3474	LOC101246878
XP_004231731	XM_004231683.4:75..509	LOC101247480
XP_004231733	XM_004231685.1:1..1296	LOC101248345
XP_004231735	XM_004231687.1:1..543	LOC101251236
XP_004231738	XM_004231690.4:190..2526	LOC101256234
XP_004231740	XM_004231692.4:215..2695	LOC101256820
XP_004231741	XM_004231693.4:375..1517	LOC101257122
XP_004231742	XM_004231694.4:94..1542	LOC101257520
XP_004231743	XM_004231695.4:241..3213	LOC101257819
XP_004231746	XM_004231698.4:228..1478	LOC101258711
XP_004231747	XM_004231699.4:44..607	LOC101259008
XP_004231748	XM_004231700.4:253..1212	LOC101259303
XP_004231749	XM_004231701.4:85..558	LOC101259596
XP_004231750	XM_004231702.4:78..656	LOC101259897
XP_004231751	XM_004231703.4:73..2130	LOC101260190
XP_004231752	XM_004231704.4:80..832	LOC101260492
XP_004231753	XM_004231705.4:220..2100	LOC101260779
XP_004231754	XM_004231706.4:214..1329	LOC101261081
XP_004231755	XM_004231707.4:270..1568	LOC101261378
XP_004231756	XM_004231708.4:596..1825	LOC101261674
XP_004231757	XM_004231709.4:364..1941	LOC101261976
XP_004231758	XM_004231710.4:432..2009	LOC101261976
XP_004231760	XM_004231712.3:203..559	LOC101262467
XP_004231761	XM_004231713.4:253..759	LOC101262972
XP_004231762	XM_004231714.2:86..2110	LOC101263262
XP_004231763	XM_004231715.4:208..1377	LOC101263559
XP_004231764	XM_004231716.4:2066..3397	LOC101263860
XP_004231769	XM_004231721.4:175..384	LOC101265494
XP_004231770	XM_004231722.4:336..770	LOC101265785
XP_004231771	XM_004231723.4:546..758	LOC101266083
XP_004231772	XM_004231724.4:148..354	LOC101266377
XP_004231773	XM_004231725.2:134..505	LOC101266683
XP_004231775	XM_004231727.4:237..2009	LOC101267176
XP_004231776	XM_004231728.3:173..1105	LOC101267463
XP_004231778	XM_004231730.3:158..772	LOC101268045
XP_004231779	XM_004231731.3:161..925	LOC101268333
XP_004231780	XM_004231732.4:84..1073	LOC101268630
XP_004231781	XM_004231733.4:153..1049	LOC101243655
XP_004231782	XM_004231734.4:146..1042	LOC101243655
XP_004231786	XM_004231738.4:220..2511	LOC101244821
XP_004231787	XM_004231739.4:108..620	LOC101245111
XP_004231788	XM_004231740.2:243..956	LOC101245413
XP_004231789	XM_004231741.4:74..499	LOC101245711
XP_004231790	XM_004231742.4:288..3689	LOC101246002
XP_004231791	XM_004231743.4:202..981	LOC101246297
XP_004231792	XM_004231744.4:860..3160	LOC101246580
XP_004231793	XM_004231745.4:218..2491	LOC101246879
XP_004231794	XM_004231746.4:176..1630	LOC101247175
XP_004231795	XM_004231747.4:101..1387	LOC101247481
XP_004231796	XM_004231748.4:200..1453	LOC101247771
XP_004231797	XM_004231749.4:176..1108	LOC101248061
XP_004231798	XM_004231750.4:418..2595	LOC101248346
XP_004231799	XM_004231751.3:324..1673	LOC101248631
XP_004231800	XM_004231752.4:485..2467	LOC101248928
XP_004231801	XM_004231753.4:629..2098	LOC101249223
XP_004231802	XM_004231754.3:188..1723	LOC101249507
XP_004231803	XM_004231755.2:206..1741	LOC101249507
XP_004231805	XM_004231757.4:73..828	LOC101250175
XP_004231806	XM_004231758.4:73..810	LOC101250175
XP_004231807	XM_004231759.4:374..2551	LOC101250646
XP_004231808	XM_004231760.4:613..2184	LOC101250942
XP_004231809	XM_004231761.4:411..1805	LOC101251237
XP_004231810	XM_004231762.4:377..3700	LOC101251529
XP_004231812	XM_004231764.4:302..1426	LOC101252035
XP_004231813	XM_004231765.4:402..2003	LOC101252342
XP_004231816	XM_004231768.3:200..1708	LOC101253242
XP_004231818	XM_004231770.4:87..884	LOC101253846
XP_004231819	XM_004231771.4:72..1091	LOC101254148
XP_004231820	XM_004231772.4:176..400	LOC101254747
XP_004231821	XM_004231773.4:318..815	LOC101255045
XP_004231822	XM_004231774.3:167..1129	LOC101255347
XP_004231823	XM_004231775.4:312..2075	LOC101255644
XP_004231824	XM_004231776.4:480..2708	LOC101255938
XP_004231825	XM_004231777.4:61..522	LOC101256235
XP_004231826	XM_004231778.4:57..467	LOC101256536
XP_004231827	XM_004231779.4:106..1068	LOC101256821
XP_004231828	XM_004231780.4:210..845	LOC101257123
XP_004231829	XM_004231781.4:254..1114	LOC101257418
XP_004231830	XM_004231782.4:150..575	LOC101257717
XP_004231834	XM_004231786.4:98..889	LOC101258805
XP_004231836	XM_004231788.4:295..1509	LOC101259386
XP_004231837	XM_004231789.4:325..1524	LOC101259691
XP_004231838	XM_004231790.4:237..1856	LOC101259995
XP_004231839	XM_004231791.4:125..637	LOC101260287
XP_004231840	XM_004231792.4:86..1147	LOC101260589
XP_004231841	XM_004231793.4:380..1546	LOC101260885
XP_004231842	XM_004231794.4:330..1511	LOC101261180
XP_004231843	XM_004231795.4:534..1595	LOC101261474
XP_004231845	XM_004231797.4:103..930	LOC101262065
XP_004231846	XM_004231798.2:66..1229	LOC101262369
XP_004231848	XM_004231800.2:358..2235	LOC101262877
XP_004231849	XM_004231801.4:184..522	LOC101263174
XP_004231851	XM_004231803.4:146..1384	LOC101263954
XP_004231853	XM_004231805.4:219..1895	LOC101264576
XP_004231856	XM_004231808.4:96..824	LOC101265690
XP_004231857	XM_004231809.4:86..814	LOC101265977
XP_004231858	XM_004231810.4:142..1503	LOC101266883
XP_004231859	XM_004231811.4:377..3541	LOC101267178
XP_004231860	XM_004231812.4:51..1085	LOC101267465
XP_004231861	XM_004231813.4:125..1051	LOC101267756
XP_004231862	XM_004231814.4:175..930	LOC101268047
XP_004231863	XM_004231815.4:167..871	LOC101268047
XP_004231868	XM_004231820.4:269..2269	LOC101244333
XP_004231869	XM_004231821.4:134..1060	LOC101244631
XP_004231872	XM_004231824.4:88..1179	LOC101246103
XP_004231873	XM_004231825.4:303..965	LOC101246392
XP_004231874	XM_004231826.4:321..1952	LOC101246680
XP_004231875	XM_004231827.4:77..676	LOC101246980
XP_004231877	XM_004231829.4:287..2095	LOC101247275
XP_004231878	XM_004231830.4:235..1887	LOC101247773
XP_004231879	XM_004231831.4:77..622	LOC101248063
XP_004231880	XM_004231832.4:107..1108	LOC101248633
XP_004231881	XM_004231833.4:231..2537	LOC101248930
XP_004231883	XM_004231835.4:127..2592	LOC101249509
XP_004231887	XM_004231839.4:43..1545	LOC101250559
XP_004231889	XM_004231841.4:183..1727	LOC101251138
XP_004231891	XM_004231843.4:73..1872	LOC101251833
XP_004231892	XM_004231844.4:237..764	LOC101252132
XP_004231894	XM_004231846.3:166..984	LOC101252734
XP_004231895	XM_004231847.4:145..1245	LOC101253040
XP_004231897	XM_004231849.4:409..1326	LOC101253642
XP_004231898	XM_004231850.3:61..321	LOC101253953
XP_004231899	XM_004231851.4:207..1079	LOC101254254
XP_004231902	XM_004231854.4:732..3023	LOC101255047
XP_004231903	XM_004231855.4:728..2992	LOC101255349
XP_004231904	XM_004231856.4:102..1445	LOC101255646
XP_004231906	XM_004231858.4:254..1255	LOC101256338
XP_004231907	XM_004231859.4:580..1218	LOC101256933
XP_004231908	XM_004231860.3:42..1040	LOC101257228
XP_004231909	XM_004231861.4:605..1924	LOC101257522
XP_004231910	XM_004231862.4:153..1943	LOC101257821
XP_004231911	XM_004231863.4:215..871	LOC101258116
XP_004231912	XM_004231864.4:162..1553	LOC101258424
XP_004231913	XM_004231865.4:217..1137	LOC101258713
XP_004231914	XM_004231866.4:312..1565	LOC101259010
XP_004231915	XM_004231867.4:638..2524	LOC101259304
XP_004231916	XM_004231868.4:302..2971	LOC101259597
XP_004231919	XM_004231871.4:284..3337	LOC101260388
XP_004231921	XM_004231873.4:49..1041	LOC101260681
XP_004231922	XM_004231874.4:70..510	LOC101261182
XP_004231923	XM_004231875.4:308..1804	LOC101261475
XP_004231924	XM_004231876.4:219..2009	LOC101261768
XP_004231925	XM_004231877.4:370..1920	LOC101262066
XP_004231927	XM_004231879.4:227..1750	LOC101262675
XP_004231928	XM_004231880.4:191..1117	LOC101262973
XP_004231929	XM_004231881.4:123..806	LOC101263263
XP_004231930	XM_004231882.4:134..634	LOC101263560
XP_004231931	XM_004231883.3:300..1880	LOC101263861
XP_004231932	XM_004231884.3:106..576	LOC101264166
XP_004231933	XM_004231885.4:260..2044	LOC101264475
XP_004231934	XM_004231886.4:116..1627	LOC101264773
XP_004231935	XM_004231887.4:280..807	LOC101265085
XP_004231936	XM_004231888.4:280..1482	LOC101265385
XP_004231937	XM_004231889.4:603..1970	LOC101265691
XP_004231938	XM_004231890.3:284..1744	LOC101265979
XP_004231939	XM_004231891.4:546..1877	LOC101266283
XP_004231940	XM_004231892.4:113..604	LOC101266579
XP_004231941	XM_004231893.4:33..1484	LOC101266885
XP_004231942	XM_004231894.4:432..1685	LOC101267180
XP_004231945	XM_004231897.4:138..830	LOC101243757
XP_004231946	XM_004231898.4:229..2034	LOC101244049
XP_004231947	XM_004231899.4:143..991	LOC101244334
XP_004231948	XM_004231900.4:595..2535	LOC101244632
XP_004231949	XM_004231901.4:639..1442	LOC101244919
XP_004231950	XM_004231902.4:195..2036	LOC101245217
XP_004231951	XM_004231903.4:255..1031	LOC101245514
XP_004231952	XM_004231904.3:95..1348	LOC101245812
XP_004231953	XM_004231905.4:282..3092	LOC101246104
XP_004231954	XM_004231906.4:86..1603	LOC101246394
XP_004231955	XM_004231907.4:53..1123	LOC101246682
XP_004231956	XM_004231908.4:226..1032	LOC101246982
XP_004231957	XM_004231909.3:38..1405	LOC101247277
XP_004231958	XM_004231910.4:373..2709	LOC101247575
XP_004231959	XM_004231911.4:95..397	LOC101247875
XP_004231960	XM_004231912.4:238..1593	LOC101248155
XP_004231961	XM_004231913.3:316..3285	LOC101248440
XP_004231963	XM_004231915.4:223..1698	LOC101249034
XP_004231964	XM_004231916.4:255..1199	LOC101249316
XP_004231966	XM_004231918.4:365..1525	LOC101249974
XP_004231968	XM_004231920.4:500..2656	LOC101250463
XP_004231969	XM_004231921.4:166..636	LOC101250756
XP_004231971	XM_004231923.4:95..1084	LOC101251240
XP_004231972	XM_004231924.4:45..2426	LOC101251532
XP_004231974	XM_004231926.4:170..982	LOC101251835
XP_004231975	XM_004231927.4:832..2598	LOC101252343
XP_004231976	XM_004231928.4:175..2235	LOC101252832
XP_004231977	XM_004231929.4:73..1350	LOC101253144
XP_004231979	XM_004231931.4:128..820	LOC101253848
XP_004231980	XM_004231932.4:3..2426	LOC101254150
XP_004231981	XM_004231933.4:169..1725	LOC101254439
XP_004231982	XM_004231934.4:628..1008	LOC101254749
XP_004231984	XM_004231936.4:95..592	LOC101255351
XP_004231987	XM_004231939.4:83..553	LOC101256237
XP_004231988	XM_004231940.3:105..359	LOC101256538
XP_004231989	XM_004231941.4:412..1965	LOC101256823
XP_004231990	XM_004231942.4:139..1350	LOC101257125
XP_004231991	XM_004231943.4:177..1346	LOC101257420
XP_004231992	XM_004231944.4:178..1299	LOC101257420
XP_004231993	XM_004231945.4:257..3589	LOC101257915
XP_004231994	XM_004231946.4:300..1103	LOC101258210
XP_004231995	XM_004231947.4:192..422	LOC101258509
XP_004231996	XM_004231948.4:225..1658	LOC101258806
XP_004231997	XM_004231949.3:127..627	LOC101259100
XP_004231999	XM_004231951.4:196..1215	LOC101259693
XP_004232000	XM_004231952.4:37..1281	LOC101259997
XP_004232001	XM_004231953.3:38..1222	LOC101259997
XP_004232002	XM_004231954.4:238..1191	LOC101260493
XP_004232003	XM_004231955.4:92..538	LOC101260780
XP_004232005	XM_004231957.4:172..1182	LOC101261379
XP_004232007	XM_004231959.4:107..1036	LOC101261866
XP_004232008	XM_004231960.2:600..1958	LOC101262162
XP_004232009	XM_004231961.4:459..1811	LOC101262469
XP_004232011	XM_004231963.4:449..1801	LOC101262974
XP_004232013	XM_004231965.4:100..1095	LOC101263561
XP_004232014	XM_004231966.4:290..1405	LOC101263862
XP_004232015	XM_004231967.4:130..1785	LOC101264167
XP_004232016	XM_004231968.4:260..841	LOC101264476
XP_004232017	XM_004231969.4:184..1908	LOC101264774
XP_004232020	XM_004231972.3:89..1504	LOC101265600
XP_004232021	XM_004231973.4:143..1567	LOC101265879
XP_004232022	XM_004231974.4:258..1217	LOC101266178
XP_004232023	XM_004231975.4:119..1201	LOC101266471
XP_004232024	XM_004231976.4:115..468	LOC101266778
XP_004232025	XM_004231977.4:172..1635	LOC101267075
XP_004232026	XM_004231978.4:80..1546	LOC101267367
XP_004232027	XM_004231979.4:288..1418	LOC101267666
XP_004232028	XM_004231980.4:244..1377	LOC101267952
XP_004232030	XM_004231982.4:189..1397	LOC101268531
XP_004232031	XM_004231983.4:126..1598	LOC101268820
XP_004232032	XM_004231984.4:110..1795	LOC101243842
XP_004232033	XM_004231985.4:86..574	LOC101244139
XP_004232035	XM_004231987.4:148..654	LOC101244728
XP_004232036	XM_004231988.4:1082..2662	LOC101245013
XP_004232038	XM_004231990.4:42..494	LOC101245602
XP_004232039	XM_004231991.4:275..1855	LOC101245902
XP_004232041	XM_004231993.4:18..2288	LOC101246489
XP_004232042	XM_004231994.4:113..1147	LOC101246777
XP_004232044	XM_004231996.4:110..2077	LOC101247483
XP_004232046	XM_004231998.4:259..1008	LOC101248253
XP_004232047	XM_004231999.4:145..1587	LOC101248532
XP_004232048	XM_004232000.4:291..2114	LOC101248827
XP_004232049	XM_004232001.4:299..2218	LOC101249132
XP_004232050	XM_004232002.4:150..1235	LOC101249415
XP_004232051	XM_004232003.4:116..1354	LOC101249694
XP_004232052	XM_004232004.4:46..1050	LOC101249975
XP_004232053	XM_004232005.4:87..815	LOC101250850
XP_004232054	XM_004232006.4:229..1164	LOC101251139
XP_004232055	XM_004232007.4:432..1490	LOC101251432
XP_004232056	XM_004232008.4:193..2730	LOC101251733
XP_004232057	XM_004232009.3:46..783	LOC101252036
XP_004232058	XM_004232010.4:117..1733	LOC101252344
XP_004232059	XM_004232011.4:59..1555	LOC101252644
XP_004232060	XM_004232012.4:88..1593	LOC101252940
XP_004232061	XM_004232013.4:301..987	LOC101253244
XP_004232062	XM_004232014.4:128..910	LOC101253547
XP_004232063	XM_004232015.4:214..1701	LOC101253849
XP_004232064	XM_004232016.4:1..1503	LOC101254151
XP_004232065	XM_004232017.4:156..1799	LOC101256553
XP_004232066	XM_004232018.4:199..1809	LOC101255050
XP_004232067	XM_004232019.4:353..1057	LOC101255352
XP_004232068	XM_004232020.4:167..1288	LOC101255648
XP_004232069	XM_004232021.4:84..1820	LOC101255943
XP_004232071	XM_004232023.4:824..3748	LOC101256539
XP_004232072	XM_004232024.4:297..1679	LOC101256824
XP_004232074	XM_004232026.4:92..580	LOC101257421
XP_004232075	XM_004232027.4:90..1508	LOC101257719
XP_004232076	XM_004232028.4:428..2383	LOC101258020
XP_004232080	XM_004232032.4:230..544	LOC101259389
XP_004232082	XM_004232034.4:420..884	LOC101259899
XP_004232083	XM_004232035.4:147..632	LOC101260191
XP_004232084	XM_004232036.4:594..2441	LOC101260494
XP_004232085	XM_004232037.4:289..768	LOC101260781
XP_004232086	XM_004232038.4:763..2373	LOC101261083
XP_004232087	XM_004232039.4:338..2518	LOC100191116
XP_004232088	XM_004232040.4:426..1973	LOC101261676
XP_004232089	XM_004232041.2:189..2153	LOC101261978
XP_004232090	XM_004232042.4:72..1139	LOC101262271
XP_004232091	XM_004232043.4:53..1123	LOC101262578
XP_004232094	XM_004232046.4:259..921	LOC101263175
XP_004232095	XM_004232047.4:221..1054	LOC101263656
XP_004232096	XM_004232048.4:252..2165	LOC101263957
XP_004232097	XM_004232049.4:310..3570	LOC101264275
XP_004232101	XM_004232053.4:590..2629	LOC101265387
XP_004232102	XM_004232054.4:395..2503	LOC101265693
XP_004232103	XM_004232055.4:168..2327	LOC101265981
XP_004232104	XM_004232056.4:151..1494	LOC101266285
XP_004232106	XM_004232058.4:388..1665	LOC101266779
XP_004232107	XM_004232059.4:278..1561	LOC101267076
XP_004232108	XM_004232060.4:329..1525	LOC101267572
XP_004232111	XM_004232063.3:129..1613	LOC101268445
XP_004232112	XM_004232064.4:249..1247	LOC101268734
XP_004232113	XM_004232065.4:249..1229	LOC101268734
XP_004232114	XM_004232066.4:93..293	LOC101243946
XP_004232115	XM_004232067.4:96..296	LOC101244244
XP_004232116	XM_004232068.4:94..294	LOC101244541
XP_004232117	XM_004232069.4:190..2145	LOC101244824
XP_004232118	XM_004232070.4:408..2288	LOC101245114
XP_004232122	XM_004232074.4:119..1102	LOC101246882
XP_004232123	XM_004232075.4:517..1899	LOC101247382
XP_004232124	XM_004232076.4:418..6876	LOC101247677
XP_004232125	XM_004232077.4:136..2523	LOC101247975
XP_004232127	XM_004232079.4:239..3307	LOC101248533
XP_004232128	XM_004232080.4:359..1492	LOC101248828
XP_004232130	XM_004232082.3:137..568	LOC101249416
XP_004232133	XM_004232085.4:267..1379	LOC101250465
XP_004232134	XM_004232086.4:381..1061	LOC101250758
XP_004232135	XM_004232087.4:183..890	LOC101251049
XP_004232136	XM_004232088.4:217..1617	LOC101251346
XP_004232138	XM_004232090.4:82..1140	LOC101251942
XP_004232139	XM_004232091.4:203..1327	LOC101252242
XP_004232140	XM_004232092.4:196..462	LOC101252543
XP_004232141	XM_004232093.3:144..1487	LOC101252834
XP_004232142	XM_004232094.4:366..1670	LOC101253146
XP_004232143	XM_004232095.4:200..1165	LOC101253441
XP_004232146	XM_004232098.3:74..760	LOC101253739
XP_004232148	XM_004232100.4:74..715	LOC101253739
XP_004232151	XM_004232103.4:1..2610	LOC101255255
XP_004232152	XM_004232104.4:79..1311	LOC101255548
XP_004232153	XM_004232105.4:184..1323	LOC101255847
XP_004232154	XM_004232106.4:169..501	LOC101256145
XP_004232158	XM_004232110.3:186..566	LOC101258809
XP_004232159	XM_004232111.4:248..1612	LOC101259102
XP_004232160	XM_004232112.4:165..1118	LOC101259390
XP_004232161	XM_004232113.4:483..1628	LOC101259695
XP_004232162	XM_004232114.4:138..1940	LOC101259999
XP_004232163	XM_004232115.4:56..397	LOC101260290
XP_004232164	XM_004232116.3:143..1537	LOC101260592
XP_004232165	XM_004232117.4:400..2379	LOC101260888
XP_004232167	XM_004232119.4:132..1133	LOC101261381
XP_004232168	XM_004232120.4:117..1442	LOC101261678
XP_004232170	XM_004232122.4:184..807	LOC101262273
XP_004232171	XM_004232123.4:378..1130	LOC101262881
XP_004232173	XM_004232125.4:186..2018	LOC101263365
XP_004232174	XM_004232126.4:182..1627	LOC101263958
XP_004232175	XM_004232127.4:366..2027	LOC101264276
XP_004232176	XM_004232128.4:114..1496	LOC101264580
XP_004232177	XM_004232129.4:448..2052	LOC101264880
XP_004232178	XM_004232130.4:551..904	LOC101265189
XP_004232181	XM_004232133.4:475..2592	LOC101266085
XP_004232182	XM_004232134.4:289..1095	LOC101266380
XP_004232183	XM_004232135.4:367..1173	LOC101266380
XP_004232184	XM_004232136.4:233..2359	LOC101266887
XP_004232185	XM_004232137.4:216..2330	LOC101266887
XP_004232186	XM_004232138.4:236..3358	LOC101267369
XP_004232187	XM_004232139.4:182..1288	LOC101267667
XP_004232188	XM_004232140.4:99..1484	LOC101267953
XP_004232189	XM_004232141.4:126..1481	LOC101268241
XP_004232190	XM_004232142.4:358..3195	LOC101268532
XP_004232191	XM_004232143.4:157..1965	LOC101268821
XP_004232192	XM_004232144.4:140..1090	LOC101243843
XP_004232193	XM_004232145.4:75..605	LOC101244634
XP_004232194	XM_004232146.4:113..616	LOC101244921
XP_004232195	XM_004232147.4:54..1283	LOC101245219
XP_004232198	XM_004232150.4:705..2678	LOC101246005
XP_004232199	XM_004232151.4:371..1651	LOC101246299
XP_004232200	XM_004232152.4:333..2483	LOC101246583
XP_004232201	XM_004232153.4:206..742	LOC101247179
XP_004232204	XM_004232156.4:324..2636	LOC101247877
XP_004232205	XM_004232157.4:205..2583	LOC101248157
XP_004232206	XM_004232158.3:149..1237	LOC101248442
XP_004232208	XM_004232160.4:99..851	LOC101248932
XP_004232209	XM_004232161.4:467..2800	LOC101249227
XP_004232210	XM_004232162.4:673..1563	LOC101249511
XP_004232212	XM_004232164.3:152..1405	LOC101250177
XP_004232215	XM_004232167.4:113..1513	LOC101251347
XP_004232216	XM_004232168.4:253..798	LOC101251639
XP_004232217	XM_004232169.4:422..1810	LOC101252243
XP_004232218	XM_004232170.4:208..1140	LOC101252544
XP_004232219	XM_004232171.4:318..2624	LOC101252941
XP_004232220	XM_004232172.4:200..1078	LOC101253245
XP_004232221	XM_004232173.4:518..2791	LOC101253548
XP_004232222	XM_004232174.4:102..734	LOC101253850
XP_004232223	XM_004232175.4:95..457	LOC101254152
XP_004232225	XM_004232177.4:299..2500	LOC101254652
XP_004232226	XM_004232178.4:100..1452	LOC101255154
XP_004232227	XM_004232179.4:791..2050	LOC101255450
XP_004232228	XM_004232180.4:210..1139	LOC101256052
XP_004232229	XM_004232181.4:204..1271	LOC101256341
XP_004232233	XM_004232185.4:247..1917	LOC101257720
XP_004232235	XM_004232187.4:215..673	LOC101258213
XP_004232237	XM_004232189.4:206..1015	LOC101258715
XP_004232238	XM_004232190.4:134..1624	LOC101259012
XP_004232241	XM_004232193.4:136..2055	LOC101259798
XP_004232242	XM_004232194.4:159..1499	LOC101260096
XP_004232244	XM_004232196.2:204..1652	LOC101260683
XP_004232245	XM_004232197.4:317..3568	LOC101261282
XP_004232247	XM_004232199.4:120..2180	LOC101261868
XP_004232248	XM_004232200.4:67..2064	LOC101262164
XP_004232249	XM_004232201.4:348..1640	LOC101262471
XP_004232250	XM_004232202.4:64..1614	LOC101262766
XP_004232251	XM_004232203.4:225..1886	LOC101263070
XP_004232252	XM_004232204.4:240..2045	LOC101263367
XP_004232253	XM_004232205.4:92..3880	LOC101263659
XP_004232255	XM_004232207.4:303..4346	LOC101264278
XP_004232256	XM_004232208.4:143..1267	LOC101264581
XP_004232258	XM_004232210.4:81..1181	LOC101265190
XP_004232259	XM_004232211.4:122..397	LOC101265497
XP_004232260	XM_004232212.4:192..1100	LOC101265789
XP_004232262	XM_004232214.4:185..3640	LOC101266287
XP_004232265	XM_004232217.4:164..1174	LOC101267183
XP_004232266	XM_004232218.4:161..796	LOC101267469
XP_004232267	XM_004232219.4:78..3227	LOC101267759
XP_004232268	XM_004232220.4:153..1616	LOC101268050
XP_004232269	XM_004232221.3:209..658	LOC101268336
XP_004232270	XM_004232222.4:189..1106	LOC101268634
XP_004232272	XM_004232224.4:273..1718	LOC101243948
XP_004232273	XM_004232225.3:221..1207	LOC101244246
XP_004232275	XM_004232227.4:131..3076	LOC101244825
XP_004232276	XM_004232228.4:100..660	LOC101245116
XP_004232278	XM_004232230.4:209..1078	LOC101245603
XP_004232279	XM_004232231.4:209..1063	LOC101245603
XP_004232282	XM_004232234.2:227..1321	LOC101246684
XP_004232283	XM_004232235.3:401..1468	LOC101246983
XP_004232284	XM_004232236.4:539..1711	LOC101247279
XP_004232285	XM_004232237.4:223..1746	LOC101247577
XP_004232286	XM_004232238.4:294..743	LOC101247878
XP_004232287	XM_004232239.4:673..2991	LOC101248158
XP_004232288	XM_004232240.4:236..2308	LOC101248443
XP_004232289	XM_004232241.4:261..1286	LOC101248933
XP_004232290	XM_004232242.4:199..1554	LOC101249229
XP_004232291	XM_004232243.4:406..1821	LOC101249513
XP_004232292	XM_004232244.4:68..925	LOC101249783
XP_004232293	XM_004232245.4:160..1281	LOC101250071
XP_004232294	XM_004232246.4:466..2616	LOC101250357
XP_004232295	XM_004232247.4:80..1372	LOC101250650
XP_004232296	XM_004232248.4:119..940	LOC101250946
XP_004232297	XM_004232249.4:580..4107	LOC101251242
XP_004232298	XM_004232250.3:740..2767	LOC101251534
XP_004232299	XM_004232251.4:113..472	LOC101251837
XP_004232300	XM_004232252.4:127..1209	LOC101252135
XP_004232301	XM_004232253.4:203..2710	LOC101252451
XP_004232303	XM_004232255.4:76..636	LOC101252943
XP_004232306	XM_004232258.4:1..1089	LOC101253852
XP_004232307	XM_004232259.4:95..706	LOC101254154
XP_004232308	XM_004232260.3:197..1429	LOC101254442
XP_004232309	XM_004232261.4:182..2302	LOC101254752
XP_004232311	XM_004232263.4:133..1326	LOC101255257
XP_004232313	XM_004232265.4:99..1550	LOC101255848
XP_004232315	XM_004232267.4:247..2253	LOC101256440
XP_004232316	XM_004232268.4:225..419	LOC101256733
XP_004232317	XM_004232269.2:135..755	LOC101257032
XP_004232318	XM_004232270.4:475..1599	LOC101257325
XP_004232319	XM_004232271.4:62..2404	LOC101257623
XP_004232320	XM_004232272.4:77..1714	LOC101257918
XP_004232321	XM_004232273.4:282..2873	LOC101258214
XP_004232322	XM_004232274.3:35..484	LOC101258512
XP_004232325	XM_004232277.4:255..1799	LOC101259306
XP_004232326	XM_004232278.4:189..11903	LOC101259599
XP_004232327	XM_004232279.4:171..488	LOC101259901
XP_004232329	XM_004232281.4:358..1521	LOC101260497
XP_004232330	XM_004232282.4:136..564	LOC101260784
XP_004232331	XM_004232283.4:134..1807	LOC101261085
XP_004232332	XM_004232284.4:382..2232	LOC101261382
XP_004232334	XM_004232286.4:171..1454	LOC101261981
XP_004232335	XM_004232287.4:330..2435	LOC101262274
XP_004232336	XM_004232288.4:135..1049	LOC101262580
XP_004232337	XM_004232289.4:145..690	LOC101262882
XP_004232338	XM_004232290.4:397..1779	LOC101263177
XP_004232340	XM_004232292.3:210..1232	LOC101263660
XP_004232341	XM_004232293.4:58..2031	LOC101263961
XP_004232343	XM_004232295.4:259..1893	pGlcT1
XP_004232344	XM_004232296.4:154..969	LOC101264777
XP_004232346	XM_004232298.4:16..516	LOC101265390
XP_004232348	XM_004232300.4:765..3653	LOC101265984
XP_004232349	XM_004232301.4:746..1417	LOC101266288
XP_004232350	XM_004232302.4:97..1227	LOC101266583
XP_004232352	XM_004232304.4:277..1581	LOC101267184
XP_004232353	XM_004232305.4:162..1175	LOC101267470
XP_004232354	XM_004232306.3:201..1268	LOC101267760
XP_004232355	XM_004232307.4:293..1045	LOC101268051
XP_004232365	XM_004232317.4:154..1701	LOC101245516
XP_004232368	XM_004232320.4:149..775	LOC101246301
XP_004232369	XM_004232321.4:147..2093	LOC101246585
XP_004232370	XM_004232322.4:151..2043	LOC101246585
XP_004232371	XM_004232323.4:129..7397	LOC101247084
XP_004232372	XM_004232324.4:137..1744	LOC101247383
XP_004232373	XM_004232325.4:197..1369	LOC101247678
XP_004232374	XM_004232326.4:228..1484	LOC101248255
XP_004232375	XM_004232327.4:167..1567	LOC101248829
XP_004232379	XM_004232331.4:425..1915	LOC101250178
XP_004232380	XM_004232332.4:100..1317	LOC101250761
XP_004232382	XM_004232334.4:140..778	LOC101251349
XP_004232383	XM_004232335.4:319..1929	LOC101251641
XP_004232384	XM_004232336.4:164..1840	LOC101251944
XP_004232385	XM_004232337.4:150..2129	LOC101252245
XP_004232386	XM_004232338.4:557..2140	LOC101252546
XP_004232387	XM_004232339.4:110..442	LOC101252836
XP_004232388	XM_004232340.4:128..1630	LOC101253148
XP_004232389	XM_004232341.4:232..1353	LOC101253442
XP_004232390	XM_004232342.4:137..673	LOC101253740
XP_004232392	XM_004232344.4:224..1300	LOC101254351
XP_004232394	XM_004232346.4:433..1605	LOC101254653
XP_004232395	XM_004232347.4:228..1688	LOC101255155
XP_004232396	XM_004232348.4:166..2445	LOC101255451
XP_004232397	XM_004232349.4:121..936	LOC101255752
XP_004232398	XM_004232350.4:268..576	LOC101256053
XP_004232400	XM_004232352.4:430..2319	LOC101256641
XP_004232402	XM_004232354.4:255..2084	LOC101257128
XP_004232406	XM_004232358.3:115..729	LOC101259208
XP_004232407	XM_004232359.4:194..502	LOC101259499
XP_004232409	XM_004232361.4:120..626	LOC101260097
XP_004232410	XM_004232362.4:152..3307	LOC101260390
XP_004232411	XM_004232363.4:184..3189	LOC101260684
XP_004232412	XM_004232364.4:241..1026	LOC101260984
XP_004232414	XM_004232366.4:927..1808	LOC101261565
XP_004232415	XM_004232367.4:100..336	LOC101261869
XP_004232416	XM_004232368.4:495..2705	LOC101262165
XP_004232419	XM_004232371.4:80..1759	LOC101262977
XP_004232420	XM_004232372.4:30..1709	LOC101263266
XP_004232421	XM_004232373.4:149..1057	LOC101263563
XP_004232422	XM_004232374.4:59..1270	LOC101263863
XP_004232423	XM_004232375.3:125..769	LOC101264169
XP_004232424	XM_004232376.4:181..993	LOC101264478
XP_004232425	XM_004232377.4:1..354	LOC101264778
XP_004232426	XM_004232378.4:422..1810	LOC101265088
XP_004232427	XM_004232379.4:40..1344	LOC101265391
XP_004232428	XM_004232380.4:118..945	LOC101265697
XP_004232429	XM_004232381.4:150..1262	LOC101265985
XP_004232430	XM_004232382.4:180..1640	LOC101266289
XP_004232431	XM_004232383.3:157..828	LOC101266585
XP_004232432	XM_004232384.4:284..1828	LOC101266892
XP_004232433	XM_004232385.4:242..2794	LOC101267186
XP_004232434	XM_004232386.4:287..1342	LOC101267471
XP_004232435	XM_004232387.4:420..854	LOC101267761
XP_004232436	XM_004232388.4:70..597	LOC101268052
XP_004232438	XM_004232390.4:427..1860	LOC101268534
XP_004232439	XM_004232391.4:288..1529	LOC101268823
XP_004232440	XM_004232392.4:91..1089	LOC101243845
XP_004232441	XM_004232393.4:86..1084	LOC101244141
XP_004232443	XM_004232395.4:186..1127	LOC101244730
XP_004232444	XM_004232396.4:181..666	LOC101245015
XP_004232445	XM_004232397.4:134..2005	LOC101245311
XP_004232447	XM_004232399.4:81..437	LOC101245904
XP_004232448	XM_004232400.4:117..2051	LOC101246200
XP_004232449	XM_004232401.3:368..2461	LOC101246491
XP_004232450	XM_004232402.4:1..1038	LOC101246779
XP_004232452	XM_004232404.4:134..595	LOC101247385
XP_004232454	XM_004232406.4:158..2656	LOC101248257
XP_004232455	XM_004232407.4:334..1581	LOC101248535
XP_004232456	XM_004232408.4:808..2841	LOC101248831
XP_004232457	XM_004232409.3:10..1215	LOC101249135
XP_004232458	XM_004232410.4:151..1725	LOC101249418
XP_004232459	XM_004232411.4:164..814	LOC101249697
XP_004232460	XM_004232412.3:115..795	LOC101249978
XP_004232464	XM_004232416.4:72..644	LOC101251435
XP_004232465	XM_004232417.4:149..2023	LOC101251736
XP_004232466	XM_004232418.4:204..3263	LOC101252039
XP_004232467	XM_004232419.4:178..630	LOC101252347
XP_004232468	XM_004232420.4:221..3604	LOC101252647
XP_004232469	XM_004232421.3:150..647	LOC101252945
XP_004232473	XM_004232425.4:247..1602	LOC101253956
XP_004232476	XM_004232428.4:186..800	LOC101255052
XP_004232477	XM_004232429.4:207..1292	LOC101255354
XP_004232479	XM_004232431.2:181..579	LOC101256541
XP_004232480	XM_004232432.4:88..396	LOC101256828
XP_004232481	XM_004232433.4:283..1317	LOC101257129
XP_004232482	XM_004232434.4:303..1109	LOC101257425
XP_004232483	XM_004232435.4:255..1835	LOC101257723
XP_004232484	XM_004232436.4:43..528	LOC101258023
XP_004232485	XM_004232437.4:112..1728	LOC101258324
XP_004232487	XM_004232439.4:315..12035	LOC101258912
XP_004232489	XM_004232441.4:70..1335	LOC101259500
XP_004232490	XM_004232442.4:83..394	LOC101259800
XP_004232491	XM_004232443.4:131..439	LOC101260098
XP_004232492	XM_004232444.4:320..2032	LOC101260391
XP_004232493	XM_004232445.4:63..614	LOC101260685
XP_004232494	XM_004232446.4:621..2588	LOC101260985
XP_004232495	XM_004232447.4:253..1341	LOC101261284
XP_004232496	XM_004232448.4:182..964	LOC101261566
XP_004232497	XM_004232449.4:670..1584	LOC101261870
XP_004232498	XM_004232450.4:359..1339	LOC101262166
XP_004232499	XM_004232451.4:363..1628	LOC101262473
XP_004232500	XM_004232452.4:241..630	LOC101262767
XP_004232502	XM_004232454.4:118..3147	LOC101263369
XP_004232503	XM_004232455.4:317..1699	LOC101263663
XP_004232504	XM_004232456.3:79..957	LOC101264282
XP_004232507	XM_004232459.4:292..2091	LOC101265192
XP_004232508	XM_004232460.4:245..691	LOC101265499
XP_004232510	XM_004232462.4:179..2551	LOC101265987
XP_004232512	XM_004232464.4:590..1846	LOC101266587
XP_004232513	XM_004232465.3:225..848	LOC101267188
XP_004232514	XM_004232466.4:104..1057	LOC101267473
XP_004232515	XM_004232467.3:31..975	LOC101267763
XP_004232516	XM_004232468.4:60..2366	LOC101268053
XP_004232518	XM_004232470.4:259..1824	LOC101268636
XP_004232520	XM_004232472.4:152..2647	LOC101243949
XP_004232521	XM_004232473.4:463..1635	LOC101244247
XP_004232522	XM_004232474.4:188..1621	LOC101244544
XP_004232523	XM_004232475.4:287..1006	LOC101244827
XP_004232524	XM_004232476.3:206..1069	LOC101245118
XP_004232525	XM_004232477.4:205..708	LOC101245418
XP_004232526	XM_004232478.4:205..585	LOC101245715
XP_004232527	XM_004232479.3:218..5758	LOC778257
XP_004232528	XM_004232480.4:1..2601	LOC101246303
XP_004232529	XM_004232481.4:128..814	LOC101246587
XP_004232531	XM_004232483.4:184..1155	LOC101247280
XP_004232533	XM_004232485.3:139..699	LOC101247880
XP_004232535	XM_004232487.3:161..1480	LOC101248350
XP_004232536	XM_004232488.4:139..741	LOC101248636
XP_004232537	XM_004232489.4:200..859	LOC101248934
XP_004232538	XM_004232490.4:152..763	LOC101248934
XP_004232539	XM_004232491.4:122..1582	LOC101249419
XP_004232541	XM_004232493.4:224..1276	LOC101249879
XP_004232542	XM_004232494.4:193..1662	LOC101250180
XP_004232543	XM_004232495.4:171..1166	LOC101250469
XP_004232545	XM_004232497.4:124..1554	LOC101250947
XP_004232546	XM_004232498.4:95..295	LOC101251243
XP_004232547	XM_004232499.4:89..1498	LOC101251536
XP_004232548	XM_004232500.4:175..1407	LOC101252137
XP_004232549	XM_004232501.4:138..1835	LOC101252453
XP_004232550	XM_004232502.4:47..1852	LOC101252738
XP_004232551	XM_004232503.4:102..1877	LOC101253043
XP_004232552	XM_004232504.4:207..1322	LOC101253341
XP_004232553	XM_004232505.4:183..1256	LOC101253647
XP_004232554	XM_004232506.3:178..1248	LOC101253958
XP_004232555	XM_004232507.4:204..2633	LOC101254258
XP_004232556	XM_004232508.4:90..1388	LOC101254553
XP_004232557	XM_004232509.4:247..2679	LOC101254858
XP_004232558	XM_004232510.4:225..1886	LOC101255157
XP_004232559	XM_004232511.4:373..2163	LOC101255650
XP_004232561	XM_004232513.4:77..1735	LOC101256240
XP_004232562	XM_004232514.4:138..1349	LOC101256542
XP_004232563	XM_004232515.4:131..664	LOC101256829
XP_004232565	XM_004232517.4:169..591	LOC101257131
XP_004232566	XM_004232518.4:192..3356	LOC101257625
XP_004232567	XM_004232519.4:243..1544	LOC101257921
XP_004232568	XM_004232520.4:297..2969	LOC101258217
XP_004232570	XM_004232522.4:157..798	LOC101259904
XP_004232571	XM_004232523.4:158..1273	LOC101260196
XP_004232574	XM_004232526.4:49..516	LOC101261681
XP_004232575	XM_004232527.4:469..1635	LOC101261983
XP_004232577	XM_004232529.3:261..2936	LOC101262583
XP_004232578	XM_004232530.4:454..2895	LOC101262583
XP_004232580	XM_004232532.4:548..2806	LOC101262583
XP_004232582	XM_004232534.3:148..2955	LOC101263664
XP_004232583	XM_004232535.4:290..1507	LOC101263965
XP_004232584	XM_004232536.3:319..1980	LOC101264283
XP_004232585	XM_004232537.4:99..680	LOC101264584
XP_004232586	XM_004232538.4:104..2797	LOC101265193
XP_004232587	XM_004232539.3:479..2212	LOC101265500
XP_004232588	XM_004232540.3:146..865	LOC101265791
XP_004232589	XM_004232541.3:130..1983	LOC101266087
XP_004232590	XM_004232542.4:110..895	LOC101266588
XP_004232591	XM_004232543.4:223..3753	LOC101267189
XP_004232594	XM_004232546.4:38..1141	LOC101268054
XP_004232596	XM_004232548.4:112..1491	LOC101268637
XP_004232597	XM_004232549.4:273..3428	LOC101243662
XP_004232598	XM_004232550.4:127..1770	LOC101243950
XP_004232600	XM_004232552.4:239..2041	LOC101244545
XP_004232601	XM_004232553.4:104..2608	LOC101244828
XP_004232602	XM_004232554.4:146..1381	LOC101245119
XP_004232603	XM_004232555.2:367..1899	LOC101245716
XP_004232604	XM_004232556.4:55..1128	LOC101246009
XP_004232605	XM_004232557.4:95..1282	LOC101246304
XP_004232606	XM_004232558.4:357..3593	LOC101246588
XP_004232608	XM_004232560.4:98..1072	LOC101247181
XP_004232609	XM_004232561.3:267..716	LOC101247486
XP_004232610	XM_004232562.4:84..1598	LOC101247777
XP_004232611	XM_004232563.4:128..769	LOC101248067
XP_004232612	XM_004232564.4:74..1048	LOC101248351
XP_004232613	XM_004232565.4:219..1388	LOC101248936
XP_004232614	XM_004232566.4:80..424	LOC101249230
XP_004232615	XM_004232567.4:255..1460	LOC101249514
XP_004232616	XM_004232568.4:155..610	LOC101249784
XP_004232617	XM_004232569.4:163..1512	LOC101250072
XP_004232618	XM_004232570.4:206..2122	LOC101250358
XP_004232619	XM_004232571.4:166..2580	LOC101250651
XP_004232620	XM_004232572.4:167..718	LOC101251437
XP_004232621	XM_004232573.4:185..2704	LOC101251738
XP_004232622	XM_004232574.4:33..791	LOC101252041
XP_004232623	XM_004232575.4:147..1676	LOC101252349
XP_004232624	XM_004232576.4:774..2045	LOC101252649
XP_004232625	XM_004232577.4:107..1039	LOC101252947
XP_004232626	XM_004232578.3:221..2374	LOC101253553
XP_004232627	XM_004232579.4:724..2502	LOC101253855
XP_004232630	XM_004232582.4:200..970	LOC101254444
XP_004232631	XM_004232583.4:120..851	LOC101254962
XP_004232632	XM_004232584.4:85..1848	LOC101255259
XP_004232633	XM_004232585.4:108..1424	LOC101255552
XP_004232634	XM_004232586.4:85..1407	LOC101255851
XP_004232635	XM_004232587.4:166..1479	LOC101256149
XP_004232639	XM_004232591.4:172..918	LOC101257034
XP_004232640	XM_004232592.4:133..2385	LOC101257525
XP_004232641	XM_004232593.4:186..1508	LOC101257826
XP_004232642	XM_004232594.4:45..1490	LOC101258120
XP_004232643	XM_004232595.4:287..1630	LOC101258428
XP_004232645	XM_004232597.4:178..1263	LOC101259016
XP_004232648	XM_004232600.4:188..1108	LOC101259501
XP_004232649	XM_004232601.4:93..1151	LOC101260003
XP_004232650	XM_004232602.4:216..2612	LOC101260294
XP_004232651	XM_004232603.3:108..920	LOC101260596
XP_004232652	XM_004232604.4:269..469	LOC101260892
XP_004232653	XM_004232605.4:159..1850	LOC101261187
XP_004232654	XM_004232606.4:159..1823	LOC101261187
XP_004232659	XM_004232611.4:209..991	LOC101262768
XP_004232661	XM_004232613.4:287..724	LOC101263072
XP_004232662	XM_004232614.4:88..1692	LOC101263564
XP_004232663	XM_004232615.4:127..1293	LOC101263864
XP_004232664	XM_004232616.4:422..1909	LOC101264170
XP_004232665	XM_004232617.4:274..1974	LOC112940025
XP_004232666	XM_004232618.4:103..1830	LOC101264780
XP_004232667	XM_004232619.4:178..780	LOC101265393
XP_004232669	XM_004232621.4:97..789	LOC101265881
XP_004232670	XM_004232622.4:72..1538	LOC101266180
XP_004232671	XM_004232623.4:69..917	LOC101266474
XP_004232672	XM_004232624.4:470..3019	LOC101266782
XP_004232673	XM_004232625.4:203..2338	LOC101267079
XP_004232674	XM_004232626.4:140..3082	LOC101267372
XP_004232676	XM_004232628.4:173..841	LOC101267956
XP_004232677	XM_004232629.4:214..1008	LOC101268246
XP_004232679	XM_004232631.4:313..2649	LOC101268827
XP_004232680	XM_004232632.4:191..1240	LOC101244145
XP_004232681	XM_004232633.4:164..1078	LOC101244442
XP_004232684	XM_004232636.4:254..2428	LOC101245221
XP_004232685	XM_004232637.4:119..643	LOC101245517
XP_004232686	XM_004232638.4:611..2914	LOC101245814
XP_004232688	XM_004232640.4:16..3099	LOC101246305
XP_004232691	XM_004232643.4:210..2471	LOC101247088
XP_004232692	XM_004232644.4:16..867	LOC101247388
XP_004232693	XM_004232645.3:75..1724	LOC101247683
XP_004232694	XM_004232646.4:126..1085	LOC101247978
XP_004232695	XM_004232647.3:199..1734	LOC101248260
XP_004232696	XM_004232648.4:210..1478	LOC101248538
XP_004232697	XM_004232649.4:174..731	LOC101248834
XP_004232698	XM_004232650.3:211..1431	LOC101249137
XP_004232699	XM_004232651.4:144..1277	LOC101249422
XP_004232700	XM_004232652.4:206..1036	LOC101249700
XP_004232701	XM_004232653.4:157..1803	LOC101249981
XP_004232702	XM_004232654.4:402..1979	LOC101250269
XP_004232703	XM_004232655.4:149..1654	LOC101250565
XP_004232705	XM_004232657.4:162..1043	LOC101251054
XP_004232706	XM_004232658.4:258..1460	LOC101251350
XP_004232707	XM_004232659.4:407..2164	LOC101251642
XP_004232709	XM_004232661.4:643..1110	LOC101252739
XP_004232710	XM_004232662.4:167..2068	LOC101253044
XP_004232711	XM_004232663.2:179..1312	LOC101253342
XP_004232712	XM_004232664.3:103..1083	LOC101253648
XP_004232713	XM_004232665.4:353..973	LOC101253959
XP_004232714	XM_004232666.4:234..1607	LOC101254259
XP_004232715	XM_004232667.4:364..1878	LOC101254554
XP_004232716	XM_004232668.4:113..1612	LOC101254860
XP_004232717	XM_004232669.4:406..2667	LOC101255159
XP_004232719	XM_004232671.4:81..1721	LOC101255454
XP_004232721	XM_004232673.4:130..1371	LOC101255948
XP_004232722	XM_004232674.4:106..519	LOC101256444
XP_004232723	XM_004232675.4:203..940	LOC101256736
XP_004232725	XM_004232677.4:370..774	LOC101257231
XP_004232727	XM_004232679.4:32..1483	LOC101257827
XP_004232728	XM_004232680.4:44..868	LOC101258121
XP_004232732	XM_004232684.4:441..1070	LOC101258121
XP_004232734	XM_004232686.4:153..2345	LOC101259395
XP_004232736	XM_004232688.4:224..895	LOC101259699
XP_004232737	XM_004232689.4:53..1693	LOC101260197
XP_004232740	XM_004232692.4:348..725	LOC101261285
XP_004232741	XM_004232693.4:121..1173	LOC101261568
XP_004232743	XM_004232695.4:184..606	LOC101262168
XP_004232744	XM_004232696.4:151..441	LOC101262475
XP_004232745	XM_004232697.4:53..955	LOC101262769
XP_004232746	XM_004232698.4:49..1191	LOC101263073
XP_004232749	XM_004232701.3:195..776	LOC101263370
XP_004232751	XM_004232703.3:1..2031	LOC101264391
XP_004232753	XM_004232705.4:94..1473	LOC101265296
XP_004232754	XM_004232706.4:184..876	LOC101265602
XP_004232755	XM_004232707.4:83..460	LOC101265882
XP_004232756	XM_004232708.4:338..856	LOC101266181
XP_004232757	XM_004232709.4:237..1502	LOC101266475
XP_004232758	XM_004232710.4:235..2145	LOC101266783
XP_004232759	XM_004232711.4:74..442	LOC101267080
XP_004232760	XM_004232712.3:105..1307	LOC101267373
XP_004232761	XM_004232713.3:78..758	LOC101267671
XP_004232762	XM_004232714.4:115..1092	LOC101267957
XP_004232763	XM_004232715.4:51..521	LOC101268247
XP_004232764	XM_004232716.4:138..1460	LOC101268539
XP_004232765	XM_004232717.4:173..1288	LOC101243851
XP_004232766	XM_004232718.4:219..1265	LOC101244147
XP_004232768	XM_004232720.4:96..443	LOC101245019
XP_004232772	XM_004232724.4:112..1488	LOC101246106
XP_004232773	XM_004232725.4:172..1770	LOC101246398
XP_004232774	XM_004232726.4:48..1664	LOC101246685
XP_004232775	XM_004232727.4:146..703	LOC101246984
XP_004232777	XM_004232729.4:175..879	LOC101247579
XP_004232778	XM_004232730.4:115..1029	LOC101247881
XP_004232779	XM_004232731.4:224..955	LOC101248161
XP_004232780	XM_004232732.4:198..1448	LOC101248446
XP_004232782	XM_004232734.4:241..1506	LOC101248938
XP_004232783	XM_004232735.4:207..875	LOC101249232
XP_004232785	XM_004232737.4:235..1500	LOC101249516
XP_004232786	XM_004232738.4:340..894	LOC101249982
XP_004232789	XM_004232741.4:206..1294	LOC101250764
XP_004232790	XM_004232742.4:167..1393	LOC101251056
XP_004232791	XM_004232743.4:120..1373	LOC101251352
XP_004232792	XM_004232744.4:155..958	LOC101251644
XP_004232793	XM_004232745.3:134..1516	LOC101251946
XP_004232794	XM_004232746.4:296..2026	LOC101252248
XP_004232795	XM_004232747.4:171..1940	LOC101252548
XP_004232796	XM_004232748.4:208..1962	LOC101252838
XP_004232797	XM_004232749.4:391..1188	LOC101253150
XP_004232798	XM_004232750.4:138..776	LOC101253444
XP_004232799	XM_004232751.4:35..1363	LOC101253742
XP_004232800	XM_004232752.4:171..1328	LOC101254050
XP_004232801	XM_004232753.4:174..1331	LOC101254050
XP_004232804	XM_004232756.3:46..1554	LOC101255054
XP_004232805	XM_004232757.4:215..883	LOC101255357
XP_004232806	XM_004232758.4:102..2411	LOC101255653
XP_004232807	XM_004232759.4:294..2159	LOC101255950
XP_004232808	XM_004232760.4:182..1615	LOC101256244
XP_004232809	XM_004232761.4:302..3295	LOC101256546
XP_004232810	XM_004232762.4:163..3156	LOC101256833
XP_004232815	XM_004232767.4:594..1520	LOC101257626
XP_004232816	XM_004232768.4:156..1868	LOC101258325
XP_004232818	XM_004232770.4:456..2099	LOC101258913
XP_004232819	XM_004232771.4:86..1870	LOC101259209
XP_004232820	XM_004232772.4:205..1551	LOC101259503
XP_004232821	XM_004232773.4:72..509	LOC101259803
XP_004232822	XM_004232774.4:247..1176	LOC101260101
XP_004232823	XM_004232775.4:30..1043	LOC101260394
XP_004232824	XM_004232776.3:355..1572	LOC101260688
XP_004232825	XM_004232777.4:435..1940	LOC101260987
XP_004232826	XM_004232778.4:285..3374	LOC101261287
XP_004232827	XM_004232779.4:238..2976	LOC101261570
XP_004232829	XM_004232781.4:178..939	LOC101262169
XP_004232830	XM_004232782.4:742..1176	LOC101262477
XP_004232831	XM_004232783.4:395..967	LOC101262771
XP_004232832	XM_004232784.4:223..2913	LOC101263075
XP_004232833	XM_004232785.3:4..1890	LOC101263372
XP_004232834	XM_004232786.4:1..6072	LOC101263666
XP_004232835	XM_004232787.3:150..698	LOC101263967
XP_004232836	XM_004232788.3:244..792	LOC101263967
XP_004232837	XM_004232789.4:170..1930	LOC101264481
XP_004232838	XM_004232790.4:350..1891	LOC101264782
XP_004232839	XM_004232791.4:416..1744	LOC101265092
XP_004232840	XM_004232792.4:180..2117	LOC101265395
XP_004232842	XM_004232794.4:205..1152	LOC101265883
XP_004232844	XM_004232796.4:467..3331	LOC101266384
XP_004232845	XM_004232797.4:192..3050	LOC101266688
XP_004232846	XM_004232798.4:90..1079	LOC101266991
XP_004232848	XM_004232800.4:502..1602	LOC101267476
XP_004232849	XM_004232801.4:249..3989	LOC101267765
XP_004232850	XM_004232802.4:129..896	LOC101268056
XP_004232852	XM_004232804.4:84..548	LOC101268341
XP_004232853	XM_004232805.3:249..1466	LOC101268829
XP_004232854	XM_004232806.4:143..2365	LOC101243852
XP_004232855	XM_004232807.4:139..1500	LOC101244148
XP_004232858	XM_004232810.4:252..902	LOC101244923
XP_004232859	XM_004232811.4:416..904	LOC101245223
XP_004232860	XM_004232812.4:174..1685	LOC101245519
XP_004232862	XM_004232814.4:121..2844	LOC101246010
XP_004232863	XM_004232815.3:443..1204	LOC101246306
XP_004232864	XM_004232816.3:103..1578	LOC101246589
XP_004232865	XM_004232817.4:98..715	LOC101246888
XP_004232866	XM_004232818.4:203..898	LOC101247183
XP_004232867	XM_004232819.4:186..572	LOC101247489
XP_004232868	XM_004232820.4:212..850	LOC101247780
XP_004232870	XM_004232822.4:187..531	LOC101248069
XP_004232872	XM_004232824.4:118..1254	LOC101248737
XP_004232873	XM_004232825.4:247..735	LOC101249038
XP_004232874	XM_004232826.4:144..1019	LOC101249322
XP_004232875	XM_004232827.4:394..5721	LOC101249601
XP_004232877	XM_004232829.3:1312..4089	LOC101250073
XP_004232878	XM_004232830.4:140..934	LOC101250359
XP_004232879	XM_004232831.4:654..2357	LOC101250652
XP_004232881	XM_004232833.4:341..2398	LOC101250949
XP_004232882	XM_004232834.4:57..965	LOC101251439
XP_004232883	XM_004232835.3:84..1010	LOC101251740
XP_004232885	XM_004232837.3:102..1835	LOC101252350
XP_004232887	XM_004232839.4:102..1835	LOC101252350
XP_004232888	XM_004232840.4:54..794	LOC101253046
XP_004232890	XM_004232842.4:32..1123	LOC101253344
XP_004232891	XM_004232843.4:60..833	LOC101253856
XP_004232892	XM_004232844.4:195..986	LOC101254158
XP_004232893	XM_004232845.4:270..3233	LOC101254445
XP_004232894	XM_004232846.4:79..414	LOC101254754
XP_004232896	XM_004232848.4:40..957	LOC101255358
XP_004232897	XM_004232849.4:188..538	LOC101255654
XP_004232898	XM_004232850.4:96..1325	LOC101255951
XP_004232901	XM_004232853.4:382..762	LeSPL-CNR
XP_004232904	XM_004232856.4:190..1104	LOC101257328
XP_004232907	XM_004232859.4:193..1572	LOC101258122
XP_004232910	XM_004232862.4:168..2045	LOC101258914
XP_004232911	XM_004232863.4:143..607	LOC101259210
XP_004232912	XM_004232864.4:169..2010	LOC101259504
XP_004232914	XM_004232866.4:159..638	LOC101260102
XP_004232915	XM_004232867.4:115..657	LOC101260788
XP_004232916	XM_004232868.4:142..576	LOC101260788
XP_004232917	XM_004232869.4:61..1089	LOC101261288
XP_004232918	XM_004232870.4:39..497	LOC101261571
XP_004232920	XM_004232872.4:96..977	LOC101262170
XP_004232921	XM_004232873.4:267..1298	LOC101262478
XP_004232922	XM_004232874.4:386..5365	LOC101262772
XP_004232923	XM_004232875.4:126..3128	LOC101263076
XP_004232924	XM_004232876.4:89..3319	LOC101263779
XP_004232927	XM_004232879.4:59..1141	LOC101264992
XP_004232928	XM_004232880.4:324..1397	LOC101265297
XP_004232932	XM_004232884.4:176..1579	LOC101266385
XP_004232934	XM_004232886.4:161..838	LOC101266992
XP_004232937	XM_004232889.4:412..1089	LOC101266992
XP_004232939	XM_004232891.3:151..420	LOC101268159
XP_004232940	XM_004232892.3:271..540	LOC101268159
XP_004232942	XM_004232894.4:42..1238	LOC101268830
XP_004232943	XM_004232895.4:40..1248	LOC101243853
XP_004232945	XM_004232897.4:1424..2017	LOC101244338
XP_004232948	XM_004232900.4:163..624	LOC101245317
XP_004232949	XM_004232901.4:112..1155	LOC101245610
XP_004232950	XM_004232902.4:3..1319	LOC101245909
XP_004232951	XM_004232903.4:251..1159	LOC101246204
XP_004232952	XM_004232904.4:189..1952	LOC101246495
XP_004232953	XM_004232905.4:521..1012	LOC101246784
XP_004232954	XM_004232906.4:163..885	LOC101247090
XP_004232955	XM_004232907.4:131..1357	LOC101247389
XP_004232956	XM_004232908.4:177..1409	LOC101247684
XP_004232957	XM_004232909.4:147..1436	LOC101247979
XP_004232958	XM_004232910.4:180..1439	LOC101248261
XP_004232960	XM_004232912.3:175..1392	LOC101248835
XP_004232961	XM_004232913.4:81..1106	LOC101249423
XP_004232962	XM_004232914.3:53..1246	LOC101249701
XP_004232963	XM_004232915.4:78..1274	LOC101249983
XP_004232964	XM_004232916.3:1..1194	LOC101250271
XP_004232965	XM_004232917.4:82..1266	LOC101250566
XP_004232966	XM_004232918.4:71..1258	LOC101250856
XP_004232970	XM_004232922.4:649..1371	LOC101252043
XP_004232971	XM_004232923.4:230..2731	LOC101252351
XP_004232972	XM_004232924.4:137..2599	LOC101252650
XP_004232973	XM_004232925.4:125..2452	LOC101252948
XP_004232976	XM_004232928.4:244..2067	LOC101253744
XP_004232979	XM_004232931.4:500..1885	LOC101254558
XP_004232980	XM_004232932.4:200..1639	LOC101254863
XP_004232981	XM_004232933.4:40..2019	LOC101255162
XP_004232982	XM_004232934.4:53..2374	LOC101255456
XP_004232984	XM_004232936.4:242..1936	LOC101256055
XP_004232985	XM_004232937.4:238..1509	LOC101256345
XP_004232988	XM_004232940.4:144..1205	LOC101257036
XP_004232990	XM_004232942.4:211..1314	LOC101257528
XP_004232992	XM_004232944.4:128..1210	LOC101258026
XP_004232994	XM_004232946.4:145..1419	LOC101258518
XP_004232996	XM_004232948.3:110..850	LOC101259110
XP_004232997	XM_004232949.4:363..1160	LOC101259397
XP_004232998	XM_004232950.4:64..1161	LOC101259701
XP_004233001	XM_004232953.4:316..1380	LOC101260598
XP_004233002	XM_004232954.3:142..1239	LOC101260894
XP_004233003	XM_004232955.4:63..1163	LOC101261190
XP_004233004	XM_004232956.4:233..1285	LOC101261481
XP_004233005	XM_004232957.4:42..1196	LOC101261774
XP_004233006	XM_004232958.4:37..1116	LOC101262071
XP_004233007	XM_004232959.4:82..1224	LOC101262376
XP_004233009	XM_004232961.4:154..687	LOC101262981
XP_004233011	XM_004232963.4:309..1016	LOC101263567
XP_004233012	XM_004232964.3:82..804	LOC101263866
XP_004233013	XM_004232965.4:179..1300	LOC101264173
XP_004233014	XM_004232966.4:245..832	LOC101264483
XP_004233015	XM_004232967.4:178..1131	LOC101264783
XP_004233016	XM_004232968.4:140..619	LOC101265094
XP_004233018	XM_004232970.4:182..682	LOC101265701
XP_004233023	XM_004232975.4:294..4199	LOC101267374
XP_004233024	XM_004232976.4:65..2986	LOC101267672
XP_004233025	XM_004232977.2:323..3331	LOC101267958
XP_004233026	XM_004232978.4:186..4418	LOC101268249
XP_004233027	XM_004232979.4:533..2311	LOC101268540
XP_004233030	XM_004232982.4:284..1861	LOC101244150
XP_004233031	XM_004232983.4:504..2729	LOC101244446
XP_004233033	XM_004232985.4:269..1696	LOC101245021
XP_004233034	XM_004232986.4:457..2631	LOC101245319
XP_004233035	XM_004232987.3:415..2970	LOC101245612
XP_004233036	XM_004232988.4:197..1534	LOC101245911
XP_004233038	XM_004232990.4:67..1569	LOC101246497
XP_004233039	XM_004232991.4:184..2256	LOC101246786
XP_004233040	XM_004232992.4:286..1647	LOC101247092
XP_004233041	XM_004232993.4:776..2665	LOC101247391
XP_004233042	XM_004232994.4:290..2377	LOC101247686
XP_004233043	XM_004232995.4:221..1663	LOC101247980
XP_004233044	XM_004232996.4:355..1791	LOC101248263
XP_004233046	XM_004232998.4:318..2366	LOC101248738
XP_004233048	XM_004233000.4:132..1256	LOC101249323
XP_004233049	XM_004233001.4:178..1308	LOC101249602
XP_004233050	XM_004233002.4:864..2090	LOC101249882
XP_004233051	XM_004233003.4:173..1858	LOC101250183
XP_004233052	XM_004233004.4:311..1681	LOC101250471
XP_004233053	XM_004233005.2:154..1128	LOC101250766
XP_004233054	XM_004233006.4:258..1313	LOC101251058
XP_004233056	XM_004233008.4:336..1718	LOC101251538
XP_004233058	XM_004233010.3:381..1190	LOC101251841
XP_004233059	XM_004233011.4:405..1451	LOC101252353
XP_004233061	XM_004233013.4:348..1193	LOC101252652
XP_004233062	XM_004233014.4:121..1047	LOC101253151
XP_004233063	XM_004233015.4:40..1350	LOC101253447
XP_004233064	XM_004233016.4:187..834	LOC101253745
XP_004233065	XM_004233017.4:196..849	LOC101254053
XP_004233067	XM_004233019.4:127..702	LOC101254656
XP_004233068	XM_004233020.4:159..1037	LOC101254964
XP_004233069	XM_004233021.4:77..844	LOC101255261
XP_004233070	XM_004233022.4:269..703	LOC101255554
XP_004233071	XM_004233023.4:290..835	LOC101255853
XP_004233072	XM_004233024.4:78..674	LOC101256151
XP_004233073	XM_004233025.4:143..556	LOC101256446
XP_004233074	XM_004233026.4:87..662	LOC101256738
XP_004233077	XM_004233029.4:122..649	LOC101257429
XP_004233078	XM_004233030.4:279..623	LOC101257726
XP_004233080	XM_004233032.4:129..593	LOC101258027
XP_004233081	XM_004233033.4:212..787	LOC101258519
XP_004233082	XM_004233034.4:107..451	LOC101259111
XP_004233085	XM_004233037.4:119..1258	LOC101261573
XP_004233087	XM_004233039.4:120..1247	LOC101262171
XP_004233088	XM_004233040.4:105..1229	LOC101262479
XP_004233089	XM_004233041.4:154..2640	LOC101262773
XP_004233090	XM_004233042.4:204..1391	LOC101263078
XP_004233091	XM_004233043.3:191..1354	LOC101263374
XP_004233092	XM_004233044.4:938..4447	LOC101263667
XP_004233098	XM_004233050.4:839..1579	LOC101265299
XP_004233102	XM_004233054.3:223..732	LOC101266477
XP_004233104	XM_004233056.2:88..1008	LOC101267673
XP_004233105	XM_004233057.3:179..1588	LOC101267959
XP_004233106	XM_004233058.4:145..2529	LOC101268250
XP_004233107	XM_004233059.4:41..919	LOC101268541
XP_004233109	XM_004233061.4:1032..2876	LOC101243856
XP_004233112	XM_004233064.4:175..711	LOC101244736
XP_004233118	XM_004233070.4:583..2649	LOC101246498
XP_004233119	XM_004233071.4:259..2148	LOC101246787
XP_004233120	XM_004233072.4:174..887	LOC101247093
XP_004233121	XM_004233073.4:12..542	LOC101247392
XP_004233123	XM_004233075.4:161..1315	LOC101247687
XP_004233124	XM_004233076.4:175..1284	LOC101248164
XP_004233125	XM_004233077.4:1..2409	LOC101248739
XP_004233126	XM_004233078.3:134..1333	LOC101249040
XP_004233128	XM_004233080.4:114..1274	LOC101249324
XP_004233129	XM_004233081.4:75..1100	LOC101249786
XP_004233130	XM_004233082.3:51..869	LOC101250075
XP_004233131	XM_004233083.4:503..2494	LOC101250361
XP_004233133	XM_004233085.4:149..943	LOC101250951
XP_004233134	XM_004233086.4:148..942	LOC101251246
XP_004233136	XM_004233088.4:148..942	LOC101251743
XP_004233137	XM_004233089.4:151..945	LOC101252046
XP_004233139	XM_004233091.4:210..3149	LOC101252551
XP_004233140	XM_004233092.4:164..1564	LOC101252841
XP_004233141	XM_004233093.4:157..558	LOC101253152
XP_004233142	XM_004233094.4:168..1982	LOC101253448
XP_004233143	XM_004233095.4:287..5503	LOC101253746
XP_004233144	XM_004233096.4:146..778	LOC101254054
XP_004233145	XM_004233097.4:148..2163	LOC101254355
XP_004233146	XM_004233098.4:219..1634	LOC101254657
XP_004233147	XM_004233099.4:60..1682	LOC101254965
XP_004233149	XM_004233101.3:99..1856	LOC101255555
XP_004233150	XM_004233102.3:27..1631	LOC101255854
XP_004233151	XM_004233103.4:31..1068	LOC101256153
XP_004233152	XM_004233104.4:36..1643	LOC101256448
XP_004233153	XM_004233105.4:230..940	LOC101256740
XP_004233154	XM_004233106.4:426..1451	LOC101257038
XP_004233155	XM_004233107.4:235..1674	LOC101257330
XP_004233156	XM_004233108.4:105..1781	LOC101257629
XP_004233157	XM_004233109.4:827..4012	LOC101257924
XP_004233159	XM_004233111.4:49..984	LOC101258720
XP_004233160	XM_004233112.4:144..1292	LOC101259018
XP_004233162	XM_004233114.4:132..1166	LOC101259602
XP_004233163	XM_004233115.4:236..1918	LOC101259906
XP_004233165	XM_004233117.4:1154..2116	LOC101260503
XP_004233166	XM_004233118.3:293..1210	LOC101260503
XP_004233167	XM_004233119.4:1..780	LOC101260988
XP_004233170	XM_004233122.3:400..2904	LOC101261876
XP_004233171	XM_004233123.4:79..450	LOC101262172
XP_004233174	XM_004233126.4:249..2603	LOC101262982
XP_004233175	XM_004233127.4:97..1278	LOC101263271
XP_004233179	XM_004233131.4:194..781	LOC101264693
XP_004233180	XM_004233132.4:69..2780	LOC101264994
XP_004233181	XM_004233133.3:220..2160	LOC101265300
XP_004233182	XM_004233134.4:113..1756	LOC101265606
XP_004233183	XM_004233135.4:328..2892	LOC101266183
XP_004233184	XM_004233136.4:121..1008	LOC101266478
XP_004233185	XM_004233137.3:111..1001	LOC101266787
XP_004233187	XM_004233139.4:196..618	LOC101267082
XP_004233188	XM_004233140.4:108..1517	LOC101267575
XP_004233189	XM_004233141.4:324..1577	LOC101267862
XP_004233191	XM_004233143.4:153..2414	LOC101268344
XP_004233192	XM_004233144.4:955..3261	LOC101268639
XP_004233193	XM_004233145.2:358..975	LOC101243664
XP_004233194	XM_004233146.4:152..697	LOC101243953
XP_004233195	XM_004233147.4:1..2562	LOC101244251
XP_004233196	XM_004233148.4:238..2364	LOC101244547
XP_004233197	XM_004233149.4:160..1860	LOC101244831
XP_004233198	XM_004233150.3:67..753	LOC101245121
XP_004233199	XM_004233151.4:152..838	LOC101245421
XP_004233200	XM_004233152.4:58..3789	LOC101245719
XP_004233201	XM_004233153.4:51..1157	LOC101246013
XP_004233202	XM_004233154.4:110..1855	LOC101246309
XP_004233203	XM_004233155.4:310..1029	LOC101246592
XP_004233205	XM_004233157.4:197..799	LOC101247094
XP_004233206	XM_004233158.4:475..1350	LOC101247393
XP_004233207	XM_004233159.4:294..1430	LOC101247688
XP_004233209	XM_004233161.4:171..3179	LOC101248542
XP_004233212	XM_004233164.4:70..1152	LOC101249426
XP_004233214	XM_004233166.4:473..2092	LOC101249984
XP_004233215	XM_004233167.4:370..2001	LOC101250272
XP_004233216	XM_004233168.4:1..1068	LOC101250568
XP_004233217	XM_004233169.4:221..1192	LOC101250858
XP_004233218	XM_004233170.4:179..1699	LOC101251441
XP_004233219	XM_004233171.4:83..1147	LOC101251744
XP_004233220	XM_004233172.4:190..1719	LOC101252047
XP_004233221	XM_004233173.4:161..1219	LOC101252354
XP_004233222	XM_004233174.4:113..1177	LOC101252653
XP_004233225	XM_004233177.4:52..699	LOC101253449
XP_004233226	XM_004233178.4:134..2464	LOC101253747
XP_004233227	XM_004233179.4:100..597	LOC101254055
XP_004233228	XM_004233180.4:364..1143	LOC101254356
XP_004233230	XM_004233182.4:66..1157	LOC101254658
XP_004233231	XM_004233183.4:54..842	LOC101255163
XP_004233232	XM_004233184.4:268..882	LOC101255457
XP_004233233	XM_004233185.4:97..636	LOC101255756
XP_004233235	XM_004233187.4:208..1185	LOC101256346
XP_004233236	XM_004233188.4:69..1085	LOC101256643
XP_004233238	XM_004233190.4:179..505	LOC101257728
XP_004233239	XM_004233191.3:117..1847	LOC101258029
XP_004233240	XM_004233192.4:117..1157	LOC101258327
XP_004233241	XM_004233193.4:175..639	LOC101258615
XP_004233243	XM_004233195.4:143..1894	LOC101259113
XP_004233244	XM_004233196.3:312..4469	LOC101259399
XP_004233245	XM_004233197.4:105..647	LOC101259703
XP_004233246	XM_004233198.4:225..599	LOC101260008
XP_004233247	XM_004233199.4:63..1490	LOC101260298
XP_004233249	XM_004233201.4:149..883	LOC101260600
XP_004233250	XM_004233202.4:212..1042	LOC101261090
XP_004233252	XM_004233204.4:727..3108	LOC101261576
XP_004233253	XM_004233205.4:44..1450	LOC101261878
XP_004233254	XM_004233206.4:141..1598	LOC101262173
XP_004233255	XM_004233207.4:198..923	LOC101262482
XP_004233256	XM_004233208.4:74..658	LOC101262775
XP_004233259	XM_004233211.4:210..3221	LOC101263483
XP_004233260	XM_004233212.4:183..1838	LOC101263781
XP_004233261	XM_004233213.4:171..563	LOC101264086
XP_004233262	XM_004233214.4:162..554	LOC101264086
XP_004233264	XM_004233216.4:147..1076	LOC101264888
XP_004233265	XM_004233217.4:188..1270	LOC101265197
XP_004233267	XM_004233219.4:55..1500	LOC101265794
XP_004233269	XM_004233221.4:56..553	LOC101266091
XP_004233270	XM_004233222.3:80..1561	LOC101266592
XP_004233271	XM_004233223.3:224..1861	LOC101266897
XP_004233272	XM_004233224.3:88..945	LOC101267193
XP_004233273	XM_004233225.4:89..808	LOC101267193
XP_004233274	XM_004233226.4:230..1168	LOC101267674
XP_004233275	XM_004233227.4:350..4147	LOC101267960
XP_004233276	XM_004233228.4:80..985	LOC101268251
XP_004233278	XM_004233230.4:66..971	LOC101268833
XP_004233280	XM_004233232.4:350..793	LOC101243857
XP_004233282	XM_004233234.4:379..2652	LOC101244548
XP_004233286	XM_004233238.4:177..1178	LOC101245720
XP_004233287	XM_004233239.4:192..548	LOC101246014
XP_004233288	XM_004233240.4:126..950	LOC101246310
XP_004233289	XM_004233241.3:309..545	LOC101246593
XP_004233290	XM_004233242.4:90..296	LOC101246891
XP_004233291	XM_004233243.4:132..503	LOC101247185
XP_004233292	XM_004233244.4:202..1992	LOC101247492
XP_004233293	XM_004233245.4:96..710	LOC101247783
XP_004233294	XM_004233246.3:155..1063	LOC101248071
XP_004233296	XM_004233248.4:225..1859	LOC101248354
XP_004233297	XM_004233249.4:95..652	LOC101248838
XP_004233299	XM_004233251.4:237..572	LOC101249142
XP_004233300	XM_004233252.4:220..2574	LOC101249604
XP_004233301	XM_004233253.4:127..1383	LOC101249884
XP_004233304	XM_004233256.4:167..919	LOC101251059
XP_004233305	XM_004233257.4:227..2434	LOC101251353
XP_004233307	XM_004233259.4:238..1413	LOC101251948
XP_004233311	XM_004233263.4:408..1517	LOC101253049
XP_004233312	XM_004233264.4:1..1113	LOC101253347
XP_004233315	XM_004233267.4:295..1281	LOC101254447
XP_004233318	XM_004233270.4:292..2124	LOC101254967
XP_004233319	XM_004233271.4:91..1116	LOC101255458
XP_004233320	XM_004233272.3:301..1218	LOC101255458
XP_004233323	XM_004233275.4:115..1134	LOC101256549
XP_004233324	XM_004233276.3:106..2229	LOC101256836
XP_004233326	XM_004233278.4:200..691	LOC101257433
XP_004233327	XM_004233279.4:7..1515	LOC101257730
XP_004233331	XM_004233283.4:491..1771	LOC101258818
XP_004233334	XM_004233286.4:119..1492	LOC101259704
XP_004233335	XM_004233287.4:614..1768	LOC101260009
XP_004233336	XM_004233288.4:118..4737	LOC101260299
XP_004233337	XM_004233289.4:220..1923	LOC101260601
XP_004233338	XM_004233290.4:153..2861	LOC101260896
XP_004233341	XM_004233293.4:225..4286	LOC101261776
XP_004233342	XM_004233294.4:273..2084	LOC101262073
XP_004233343	XM_004233295.3:145..1161	LOC101262377
XP_004233344	XM_004233296.4:77..1030	LOC101262682
XP_004233345	XM_004233297.4:226..1101	LOC101262984
XP_004233346	XM_004233298.4:281..820	LOC101263273
XP_004233348	XM_004233300.4:176..1048	LOC101263869
XP_004233349	XM_004233301.3:127..957	LOC101264394
XP_004233351	XM_004233303.4:217..1008	LOC101264995
XP_004233352	XM_004233304.4:165..1358	LOC101265301
XP_004233355	XM_004233307.4:207..665	LOC101265795
XP_004233356	XM_004233308.4:78..896	LOC101266295
XP_004233357	XM_004233309.4:197..964	LOC101266594
XP_004233358	XM_004233310.4:102..386	LOC101266898
XP_004233359	XM_004233311.4:138..902	LOC101267194
XP_004233360	XM_004233312.4:105..1502	LOC101267480
XP_004233361	XM_004233313.4:472..2601	LOC101267768
XP_004233362	XM_004233314.4:221..1216	LOC101268060
XP_004233364	XM_004233316.4:280..933	LOC101268642
XP_004233366	XM_004233318.4:161..1564	LOC101243956
XP_004233367	XM_004233319.4:103..684	LOC101244253
XP_004233369	XM_004233321.4:130..660	LOC101244834
XP_004233370	XM_004233322.4:1837..2760	LOC101245125
XP_004233372	XM_004233324.4:84..809	LOC101245722
XP_004233373	XM_004233325.4:146..1672	LOC101246016
XP_004233374	XM_004233326.3:196..1638	LOC101246311
XP_004233376	XM_004233328.3:143..1282	LOC101246788
XP_004233377	XM_004233329.4:680..2284	LOC101247095
XP_004233378	XM_004233330.4:402..2084	LOC101247394
XP_004233379	XM_004233331.4:189..1103	LOC101247689
XP_004233381	XM_004233333.4:84..1085	LOC101248449
XP_004233382	XM_004233334.4:510..1940	LOC101248741
XP_004233383	XM_004233335.4:251..3169	LOC101249042
XP_004233384	XM_004233336.4:172..1953	LOC101249326
XP_004233386	XM_004233338.4:124..588	LOC101249885
XP_004233387	XM_004233339.4:327..1460	LOC101250185
XP_004233388	XM_004233340.4:135..515	LOC101250472
XP_004233389	XM_004233341.4:127..507	LOC101250768
XP_004233390	XM_004233342.4:197..1519	LOC101251060
XP_004233392	XM_004233344.4:69..1148	LOC101252141
XP_004233393	XM_004233345.4:461..1165	LOC101252456
XP_004233394	XM_004233346.4:439..1113	LOC101252743
XP_004233396	XM_004233348.4:237..599	LOC101253349
XP_004233397	XM_004233349.4:306..1697	LOC101253654
XP_004233398	XM_004233350.4:251..1642	LOC101253654
XP_004233399	XM_004233351.4:126..2174	LOC101254160
XP_004233400	XM_004233352.4:172..1365	LOC101254448
XP_004233401	XM_004233353.4:48..248	LOC101254756
XP_004233402	XM_004233354.4:275..1603	LOC101255058
XP_004233403	XM_004233355.4:200..1876	LOC101255360
XP_004233404	XM_004233356.4:87..890	LOC101255657
XP_004233405	XM_004233357.4:82..1374	LOC101255953
XP_004233406	XM_004233358.4:215..1450	LOC101256248
XP_004233407	XM_004233359.3:210..908	LOC101256550
XP_004233408	XM_004233360.4:282..947	LOC101256837
XP_004233410	XM_004233362.4:1120..3021	LOC101257434
XP_004233412	XM_004233364.4:91..567	LOC101258031
XP_004233413	XM_004233365.4:301..768	LOC101258328
XP_004233416	XM_004233368.2:240..848	LOC101259505
XP_004233418	XM_004233370.4:250..1800	LOC101260105
XP_004233420	XM_004233372.4:257..3496	LOC101260692
XP_004233421	XM_004233373.4:145..942	LOC101260990
XP_004233422	XM_004233374.4:108..902	LOC101261578
XP_004233424	XM_004233376.4:94..1575	LOC101262074
XP_004233425	XM_004233377.4:285..1763	LOC101262378
XP_004233426	XM_004233378.4:106..1620	LOC101262683
XP_004233427	XM_004233379.3:119..1594	LOC101262985
XP_004233428	XM_004233380.4:322..975	LOC101263274
XP_004233429	XM_004233381.4:216..1835	LOC101263571
XP_004233431	XM_004233383.4:587..2479	LOC101264176
XP_004233432	XM_004233384.4:73..1335	LOC101264485
XP_004233433	XM_004233385.4:242..2017	LOC101264787
XP_004233435	XM_004233387.4:299..1099	LOC101265400
XP_004233436	XM_004233388.4:245..1534	LOC101265702
XP_004233437	XM_004233389.4:169..2085	LOC101265993
XP_004233438	XM_004233390.4:42..623	LOC101266296
XP_004233439	XM_004233391.4:354..1517	LOC101266595
XP_004233440	XM_004233392.4:138..1217	LOC101266899
XP_004233442	XM_004233394.4:44..1024	LOC101267376
XP_004233443	XM_004233395.4:178..888	LOC101267675
XP_004233444	XM_004233396.4:165..1067	LOC101267962
XP_004233445	XM_004233397.3:79..1473	LOC101268253
XP_004233446	XM_004233398.3:55..1854	LOC101268544
XP_004233447	XM_004233399.4:195..2519	LOC101268835
XP_004233449	XM_004233401.4:87..899	LOC101244450
XP_004233451	XM_004233403.4:158..1648	LOC101244737
XP_004233452	XM_004233404.4:177..410	LOC101245224
XP_004233454	XM_004233406.4:418..1407	LOC101245817
XP_004233456	XM_004233408.4:313..1554	LOC101246400
XP_004233457	XM_004233409.4:441..3494	LOC101246688
XP_004233458	XM_004233410.4:71..511	LOC101246988
XP_004233459	XM_004233411.4:375..1334	LOC101247286
XP_004233461	XM_004233413.4:176..730	LOC101247784
XP_004233464	XM_004233416.4:73..1506	LOC101248544
XP_004233465	XM_004233417.4:100..864	LOC101248840
XP_004233467	XM_004233419.4:125..1183	LOC101249428
XP_004233469	XM_004233421.4:162..2738	LOC101249886
XP_004233470	XM_004233422.3:103..1068	LOC101250473
XP_004233471	XM_004233423.4:105..530	LOC101250769
XP_004233472	XM_004233424.4:75..1031	LOC101251354
XP_004233473	XM_004233425.4:105..419	LOC101251647
XP_004233474	XM_004233426.4:51..551	LOC101251949
XP_004233475	XM_004233427.4:738..1238	LOC101252250
XP_004233476	XM_004233428.4:96..533	LOC101252553
XP_004233477	XM_004233429.3:101..361	LOC101252843
XP_004233478	XM_004233430.4:128..1693	LOC101253154
XP_004233480	XM_004233432.4:75..1334	LOC101253749
XP_004233481	XM_004233433.4:110..514	LOC101254057
XP_004233482	XM_004233434.4:49..594	LOC101254449
XP_004233483	XM_004233435.4:174..950	LOC101254758
XP_004233484	XM_004233436.4:522..1298	LOC101254758
XP_004233485	XM_004233437.4:104..1546	LOC101255265
XP_004233487	XM_004233439.4:203..994	LOC101255856
XP_004233488	XM_004233440.4:212..1027	LOC101256156
XP_004233489	XM_004233441.4:339..1646	LOC101256451
XP_004233490	XM_004233442.4:144..1265	LOC101256743
XP_004233491	XM_004233443.4:120..860	LOC101257039
XP_004233492	XM_004233444.4:1..1491	LOC101257332
XP_004233495	XM_004233447.3:156..1307	LOC101258124
XP_004233496	XM_004233448.4:156..1253	LOC101258124
XP_004233497	XM_004233449.4:121..1728	LOC101258617
XP_004233498	XM_004233450.3:109..507	LOC101258915
XP_004233499	XM_004233451.4:336..737	LOC101259211
XP_004233500	XM_004233452.4:284..2212	LOC101259506
XP_004233501	XM_004233453.3:718..3006	LOC101259807
XP_004233503	XM_004233455.4:291..1268	LOC101260301
XP_004233504	XM_004233456.4:102..1508	LOC101260602
XP_004233505	XM_004233457.3:188..1147	LOC101260897
XP_004233506	XM_004233458.4:89..1504	LOC101261193
XP_004233508	XM_004233460.4:161..778	LOC101261778
XP_004233509	XM_004233461.4:518..2488	LOC101262076
XP_004233511	XM_004233463.3:176..1858	LOC101263485
XP_004233512	XM_004233464.3:178..1428	LOC101263784
XP_004233513	XM_004233465.4:126..1625	PMT6
XP_004233514	XM_004233466.4:114..1607	LOC101264697
XP_004233515	XM_004233467.4:155..1963	LOC101264998
XP_004233516	XM_004233468.4:245..1468	LOC101265303
XP_004233519	XM_004233471.4:170..1231	LOC101266297
XP_004233520	XM_004233472.4:166..2088	LOC101266596
XP_004233521	XM_004233473.4:147..1064	LOC101266900
XP_004233523	XM_004233475.4:156..731	LOC101267195
XP_004233524	XM_004233476.4:196..1446	LOC101267676
XP_004233525	XM_004233477.4:182..718	LOC101267963
XP_004233526	XM_004233478.3:330..866	LOC101267963
XP_004233527	XM_004233479.4:191..958	LOC101268545
XP_004233528	XM_004233480.3:171..1289	LOC101268836
XP_004233531	XM_004233483.4:81..1049	LOC101244339
XP_004233533	XM_004233485.4:316..1806	LOC101244925
XP_004233534	XM_004233486.4:186..872	LOC101245225
XP_004233536	XM_004233488.4:88..495	LOC101245723
XP_004233537	XM_004233489.4:326..1534	LOC101246017
XP_004233538	XM_004233490.4:97..1092	LOC101246312
XP_004233539	XM_004233491.4:75..1040	LOC104644281
XP_004233541	XM_004233493.3:162..1127	LOC101246594
XP_004233542	XM_004233494.4:69..1034	LOC101247287
XP_004233543	XM_004233495.4:134..1834	LOC101247582
XP_004233544	XM_004233496.4:119..1705	LOC101247582
XP_004233545	XM_004233497.4:110..511	LOC101248072
XP_004233547	XM_004233499.4:151..936	LOC101248545
XP_004233549	XM_004233501.4:201..1013	LOC101249520
XP_004233551	XM_004233503.4:120..3449	LOC101250077
XP_004233552	XM_004233504.4:266..649	LOC101250363
XP_004233553	XM_004233505.4:57..455	LOC101250657
XP_004233554	XM_004233506.4:90..380	LOC101250954
XP_004233555	XM_004233507.4:55..735	LOC101251248
XP_004233556	XM_004233508.4:351..2228	LOC101251542
XP_004233557	XM_004233509.4:144..1232	LOC101251845
XP_004233560	XM_004233512.4:265..1836	LOC101252654
XP_004233561	XM_004233513.4:263..1795	LOC101252654
XP_004233563	XM_004233515.4:355..1080	LOC101253750
XP_004233564	XM_004233516.4:200..1711	LOC101254058
XP_004233565	XM_004233517.4:359..952	LOC101254357
XP_004233566	XM_004233518.4:186..1586	LOC101254660
XP_004233568	XM_004233520.4:384..2096	LOC101255266
XP_004233570	XM_004233522.3:870..1868	LOC101255758
XP_004233571	XM_004233523.4:309..2861	LOC101256058
XP_004233572	XM_004233524.4:84..1445	LOC101256348
XP_004233573	XM_004233525.4:140..1147	LOC101256645
XP_004233574	XM_004233526.4:48..359	LOC101257234
XP_004233576	XM_004233528.4:266..1921	LOC101258125
XP_004233579	XM_004233531.1:1..4596	LOC101260201
XP_004233581	XM_004233533.4:30..1958	LOC101260791
XP_004233584	XM_004233536.4:33..1976	LOC101261686
XP_004233585	XM_004233537.4:118..513	LOC101261987
XP_004233587	XM_004233539.4:284..1825	LOC101262587
XP_004233588	XM_004233540.4:17..2023	LOC101262887
XP_004233589	XM_004233541.4:264..1475	LOC101263181
XP_004233593	XM_004233545.4:180..1517	LOC101264397
XP_004233596	XM_004233548.4:91..1524	LOC101265305
XP_004233597	XM_004233549.3:1..1032	LOC101265609
XP_004233599	XM_004233551.4:361..2310	LOC101266187
XP_004233600	XM_004233552.4:28..2868	LOC101266481
XP_004233602	XM_004233554.4:198..890	LOC101267378
XP_004233605	XM_004233557.4:743..3532	LOC101268546
XP_004233607	XM_004233559.4:178..1005	LOC101243860
XP_004233612	XM_004233564.3:249..1241	LOC101245617
XP_004233613	XM_004233565.3:238..630	LOC101245916
XP_004233614	XM_004233566.3:150..1130	LOC101246210
XP_004233616	XM_004233568.4:154..1197	LOC101246791
XP_004233617	XM_004233569.4:338..2785	LOC101247098
XP_004233618	XM_004233570.1:1..1113	LOC101247692
XP_004233620	XM_004233572.4:135..1088	LOC101248268
XP_004233623	XM_004233575.4:209..4534	LOC101249429
XP_004233626	XM_004233578.4:156..1226	LOC101250273
XP_004233627	XM_004233579.4:187..1254	LOC101250569
XP_004233628	XM_004233580.4:361..1029	LOC101250861
XP_004233630	XM_004233582.3:71..466	LOC101251748
XP_004233631	XM_004233583.3:378..1061	LOC101252051
XP_004233635	XM_004233587.4:321..2060	LOC101253252
XP_004233637	XM_004233589.4:770..3673	LOC101254450
XP_004233638	XM_004233590.4:40..1044	LOC101255060
XP_004233639	XM_004233591.3:68..1183	LOC101255362
XP_004233642	XM_004233594.4:448..2607	LOC101256553
XP_004233643	XM_004233595.4:51..2432	LOC101256840
XP_004233644	XM_004233596.4:235..1335	LOC101257140
XP_004233646	XM_004233598.4:249..4775	LOC101257733
XP_004233647	XM_004233599.4:1401..3251	LOC101258329
XP_004233648	XM_004233600.4:309..1478	LOC101258619
XP_004233652	XM_004233604.4:334..1929	LOC101259809
XP_004233655	XM_004233607.1:1..366	LOC101260694
XP_004233657	XM_004233609.4:254..15568	LOC101261294
XP_004233658	XM_004233610.4:178..897	LOC101261580
XP_004233660	XM_004233612.4:817..3642	LOC101262175
XP_004233664	XM_004233616.4:371..1618	LOC101263669
XP_004233666	XM_004233618.4:65..1453	LOC101264288
XP_004233667	XM_004233619.2:1228..2610	LOC101264589
XP_004233668	XM_004233620.3:1..2043	LOC101264889
XP_004233669	XM_004233621.1:1..783	LOC101265198
XP_004233671	XM_004233623.3:1..1389	LOC101265797
XP_004233675	XM_004233627.4:341..1588	LOC101267577
XP_004233676	XM_004233628.4:32..580	LOC101267864
XP_004233677	XM_004233629.1:1..1059	LOC101243760
XP_004233680	XM_004233632.4:1384..3234	LOC101244638
XP_004233681	XM_004233633.4:172..3912	LOC101244926
XP_004233682	XM_004233634.4:411..1562	LOC101245226
XP_004233683	XM_004233635.3:70..408	LOC101245521
XP_004233686	XM_004233638.1:1..633	LOC101246689
XP_004233688	XM_004233640.4:72..1592	LOC101247288
XP_004233689	XM_004233641.4:260..1723	LOC101247583
XP_004233691	XM_004233643.4:14..826	LOC101248168
XP_004233692	XM_004233644.4:288..1850	LOC101248451
XP_004233693	XM_004233645.4:63..1589	LOC101248744
XP_004233694	XM_004233646.4:149..1123	LOC101249044
XP_004233695	XM_004233647.4:49..630	LOC101249328
XP_004233696	XM_004233648.4:53..781	LOC101249606
XP_004233698	XM_004233650.3:156..1445	LOC101250187
XP_004233701	XM_004233653.3:86..787	LOC101251355
XP_004233702	XM_004233654.4:1..1065	LOC101251649
XP_004233706	XM_004233658.4:216..1241	LOC101252845
XP_004233708	XM_004233660.4:229..3816	LOC101253751
XP_004233711	XM_004233663.4:229..1260	LOC101254661
XP_004233712	XM_004233664.4:274..1332	LOC101254970
XP_004233713	XM_004233665.3:114..1145	LOC101255267
XP_004233714	XM_004233666.4:542..1507	LOC101255558
XP_004233715	XM_004233667.4:63..1535	LOC101256157
XP_004233716	XM_004233668.4:85..1200	LOC101256452
XP_004233717	XM_004233669.4:41..2098	LOC101256744
XP_004233719	XM_004233671.4:243..2075	LOC101257630
XP_004233721	XM_004233673.4:523..1281	LOC101258225
XP_004233722	XM_004233674.4:187..1413	LOC101258525
XP_004233723	XM_004233675.4:1..1080	LOC101258821
XP_004233724	XM_004233676.2:1..2280	LOC101259119
XP_004233726	XM_004233678.4:241..1695	LOC101259707
XP_004233728	XM_004233680.4:245..2200	LOC101260303
XP_004233729	XM_004233681.4:95..1255	LOC101260604
XP_004233730	XM_004233682.4:160..2811	LOC101260899
XP_004233736	XM_004233688.4:235..876	LOC101262989
XP_004233742	XM_004233694.4:112..3759	LOC101265097
XP_004233743	XM_004233695.4:128..1558	LOC101265401
XP_004233745	XM_004233697.4:104..490	LOC101265994
XP_004233746	XM_004233698.3:178..1482	LOC101266597
XP_004233747	XM_004233699.1:1..1101	LOC101266901
XP_004233751	XM_004233703.3:158..973	LOC101268062
XP_004233752	XM_004233704.4:867..1727	LOC101268643
XP_004233753	XM_004233705.3:1..858	LOC101243667
XP_004233755	XM_004233707.4:81..959	LOC101244551
XP_004233758	XM_004233710.4:223..1068	LOC101246019
XP_004233759	XM_004233711.4:91..1275	LOC101246595
XP_004233763	XM_004233715.4:177..3863	LOC101248357
XP_004233764	XM_004233716.4:888..2600	LOC101248642
XP_004233765	XM_004233717.4:306..3827	LOC101248941
XP_004233766	XM_004233718.4:113..2782	LOC101249237
XP_004233767	XM_004233719.1:1..1296	LOC101249522
XP_004233769	XM_004233721.3:1..1338	LOC101250079
XP_004233770	XM_004233722.4:243..2327	LOC101250365
XP_004233771	XM_004233723.3:66..1289	LOC101250659
XP_004233775	XM_004233727.4:149..2221	LOC101251847
XP_004233777	XM_004233729.4:107..1336	LOC101252458
XP_004233782	XM_004233734.4:273..4226	LOC101254269
XP_004233784	XM_004233736.4:36..1184	LOC101254868
XP_004233785	XM_004233737.4:156..1364	LOC101255166
XP_004233786	XM_004233738.4:395..1063	LOC101255462
XP_004233787	XM_004233739.4:416..1177	LOC101255761
XP_004233788	XM_004233740.4:63..1283	LOC101256060
XP_004233789	XM_004233741.4:72..1319	LOC101256350
XP_004233795	XM_004233747.3:1..1755	LOC101258435
XP_004233797	XM_004233749.4:37..780	LOC101259022
XP_004233800	XM_004233752.4:62..1705	LOC101260508
XP_004233806	XM_004233758.3:1..891	LOC101263183
XP_004233809	XM_004233761.4:204..1889	LOC101264701
XP_004233810	XM_004233762.4:98..1717	LOC101265002
XP_004233811	XM_004233763.4:1..1614	LOC101265308
XP_004233812	XM_004233764.4:254..2689	LOC101265612
XP_004233814	XM_004233766.4:247..1494	LOC101266190
XP_004233815	XM_004233767.4:616..3633	LOC101266484
XP_004233817	XM_004233769.4:220..717	LOC101267089
XP_004233819	XM_004233771.4:300..1574	LOC101267679
XP_004233823	XM_004233775.4:753..3809	LOC101243862
XP_004233824	XM_004233776.3:1..1104	LOC101244157
XP_004233826	XM_004233778.4:139..768	LOC101244742
XP_004233828	XM_004233780.1:1..591	LOC101245326
XP_004233829	XM_004233781.3:345..710	LOC101245620
XP_004233830	XM_004233782.1:1..945	LOC101245919
XP_004233831	XM_004233783.4:126..1601	LOC101246213
XP_004233833	XM_004233785.4:191..829	LOC101246794
XP_004233835	XM_004233787.3:200..790	LOC101247399
XP_004233837	XM_004233789.4:527..1966	LOC101248843
XP_004233838	XM_004233790.4:281..910	LOC101249147
XP_004233839	XM_004233791.3:1..468	LOC101249431
XP_004233840	XM_004233792.1:1..432	LOC101249707
XP_004233841	XM_004233793.4:148..930	LOC101249987
XP_004233843	XM_004233795.4:337..1131	LOC101250863
XP_004233846	XM_004233798.4:67..2217	LOC101251749
XP_004233849	XM_004233801.4:49..1290	LOC101252657
XP_004233850	XM_004233802.4:81..1238	LOC101252954
XP_004233851	XM_004233803.4:191..1474	LOC101253254
XP_004233862	XM_004233814.4:46..3837	LOC101258034
XP_004233864	XM_004233816.4:183..2249	LOC101258621
XP_004233865	XM_004233817.4:113..3880	LOC101258918
XP_004233866	XM_004233818.4:404..1333	LOC101259214
XP_004233867	XM_004233819.4:501..4004	LOC101259509
XP_004233868	XM_004233820.2:316..1578	LOC101259810
XP_004233869	XM_004233821.4:202..6042	LOC101260108
XP_004233870	XM_004233822.1:1..2469	LOC101260401
XP_004233874	XM_004233826.4:95..1381	LOC101261582
XP_004233875	XM_004233827.4:218..1366	LOC101261884
XP_004233876	XM_004233828.4:412..2649	LOC101262178
XP_004233878	XM_004233830.4:121..1911	LOC101262779
XP_004233880	XM_004233832.4:434..2059	LOC101263376
XP_004233882	XM_004233834.4:49..1641	LOC101263972
XP_004233883	XM_004233835.4:170..1750	LOC101264289
XP_004233884	XM_004233836.3:259..3069	LOC101264590
XP_004233885	XM_004233837.4:688..3294	LOC101264890
XP_004233887	XM_004233839.4:468..3233	LOC101265508
XP_004233890	XM_004233842.4:562..1566	LOC101266389
XP_004233892	XM_004233844.4:170..655	LOC101266995
XP_004233893	XM_004233845.4:570..1490	LOC101267286
XP_004233894	XM_004233846.4:507..1964	LOC101267578
XP_004233897	XM_004233849.4:102..539	LOC101268738
XP_004233899	XM_004233851.3:1..639	LOC101244054
XP_004233900	XM_004233852.4:124..2274	LOC101244928
XP_004233904	XM_004233856.4:114..3428	LOC101246110
XP_004233905	XM_004233857.4:333..3383	LOC101246402
XP_004233908	XM_004233860.3:805..2922	LOC101247291
XP_004233910	XM_004233862.4:78..1928	LOC101247887
XP_004233911	XM_004233863.4:642..7793	LOC101248171
XP_004233913	XM_004233865.3:1..2757	LOC101248746
XP_004233914	XM_004233866.4:57..1640	LOC101249046
XP_004233915	XM_004233867.4:166..939	LOC101249330
XP_004233916	XM_004233868.4:146..610	LOC101249888
XP_004233917	XM_004233869.4:693..3002	LOC101250476
XP_004233918	XM_004233870.4:452..1723	LOC101250772
XP_004233920	XM_004233872.4:414..1751	LOC101251357
XP_004233921	XM_004233873.4:183..1178	LOC101251651
XP_004233923	XM_004233875.4:685..2142	LOC101252847
XP_004233924	XM_004233876.4:131..1453	LOC101253158
XP_004233925	XM_004233877.3:641..949	LOC101253753
XP_004233927	XM_004233879.4:171..1739	LOC101254663
XP_004233928	XM_004233880.4:475..1377	LOC101254972
XP_004233930	XM_004233882.4:146..1528	LOC101255859
XP_004233932	XM_004233884.4:718..1797	LOC101256454
XP_004233933	XM_004233885.2:1..882	LOC101256746
XP_004233934	XM_004233886.4:267..2432	LOC101257335
XP_004233935	XM_004233887.4:364..2325	LOC101257632
XP_004233940	XM_004233892.4:71..910	LOC101259709
XP_004233942	XM_004233894.4:335..946	LOC101260606
XP_004233943	XM_004233895.4:292..1167	LOC101261486
XP_004233945	XM_004233897.3:380..1615	LOC101262079
XP_004233946	XM_004233898.4:64..1020	LOC101262383
XP_004233948	XM_004233900.3:27..1502	LOC101265100
XP_004233952	XM_004233904.4:76..3537	LOC101266905
XP_004233953	XM_004233905.3:1..1014	LOC109118706
XP_004233955	XM_004233907.4:219..1211	LOC101267773
XP_004233956	XM_004233908.4:28..1338	LOC101268065
XP_004233958	XM_004233910.1:1..333	LOC101268647
XP_004233959	XM_004233911.4:209..613	LOC101243671
XP_004233960	XM_004233912.1:1..1014	LOC101243960
XP_004233961	XM_004233913.4:114..1592	LOC101244553
XP_004233962	XM_004233914.4:330..1106	LOC101244837
XP_004233965	XM_004233917.4:151..1149	LOC101246021
XP_004233968	XM_004233920.3:136..1629	LOC101247786
XP_004233969	XM_004233921.4:158..2473	LOC101248358
XP_004233970	XM_004233922.4:105..869	LOC101248643
XP_004233971	XM_004233923.4:318..1871	LOC101248943
XP_004233973	XM_004233925.4:138..1829	LOC101249792
XP_004233975	XM_004233927.4:53..733	LOC101250959
XP_004233978	XM_004233930.4:24..1001	LOC101251851
XP_004233980	XM_004233932.4:46..1014	LOC101252461
XP_004233981	XM_004233933.4:42..1433	LOC101253057
XP_004233982	XM_004233934.4:68..1999	LOC101253354
XP_004233983	XM_004233935.4:69..533	LOC101253661
XP_004233984	XM_004233936.4:1..1056	LOC101253971
XP_004233985	XM_004233937.1:1..621	LOC101254272
XP_004233987	XM_004233939.4:128..853	LOC101255465
XP_004233997	XM_004233949.4:124..1068	LOC101249793
XP_004234000	XM_004233952.4:124..1638	LOC101250276
XP_004234001	XM_004233953.4:49..1266	LOC101250773
XP_004234002	XM_004233954.4:241..855	LOC101251064
XP_004234005	XM_004233957.4:184..1806	LOC101252054
XP_004234006	XM_004233958.4:617..2611	LOC101252360
XP_004234007	XM_004233959.4:311..1678	LOC101252659
XP_004234009	XM_004233961.4:132..956	LOC101253256
XP_004234010	XM_004233962.4:114..2474	LOC101253559
XP_004234011	XM_004233963.4:123..2099	LOC101253862
XP_004234012	XM_004233964.4:420..1499	LOC101254165
XP_004234013	XM_004233965.3:103..555	LOC101254454
XP_004234014	XM_004233966.4:86..601	LOC101254762
XP_004234015	XM_004233967.3:76..702	LOC101255064
XP_004234016	XM_004233968.4:80..508	LOC101255365
XP_004234019	XM_004233971.4:134..1408	LOC101256255
XP_004234020	XM_004233972.2:86..1489	LOC101256557
XP_004234022	XM_004233974.3:93..1607	LOC101257143
XP_004234023	XM_004233975.4:496..1047	LOC101257439
XP_004234024	XM_004233976.3:48..1445	LOC101257736
XP_004234026	XM_004233978.4:178..1464	LOC101258333
XP_004234027	XM_004233979.3:31..2520	LOC101258623
XP_004234028	XM_004233980.3:89..979	LOC101258920
XP_004234029	XM_004233981.4:291..2627	LOC101259216
XP_004234030	XM_004233982.4:317..1516	LOC101259511
XP_004234032	XM_004233984.3:206..1675	LOC101260111
XP_004234033	XM_004233985.4:188..3637	LOC101260404
XP_004234034	XM_004233986.3:146..1252	LOC101260698
XP_004234035	XM_004233987.4:27..2249	LOC101260997
XP_004234036	XM_004233988.4:248..1342	LOC101261299
XP_004234037	XM_004233989.4:112..588	LOC101261585
XP_004234039	XM_004233991.4:97..1683	LOC101262181
XP_004234040	XM_004233992.4:228..983	LOC101262488
XP_004234041	XM_004233993.4:42..1523	LOC101262781
XP_004234043	XM_004233995.4:350..2212	LOC101263378
XP_004234044	XM_004233996.4:229..2538	LOC101263672
XP_004234045	XM_004233997.4:189..3263	LOC101263974
XP_004234046	XM_004233998.4:115..2715	LOC101264291
XP_004234047	XM_004233999.3:30..2507	LOC101264592
XP_004234048	XM_004234000.4:171..1454	LOC101264892
XP_004234049	XM_004234001.4:174..1076	LOC101265202
XP_004234051	XM_004234003.4:166..1623	LOC101265801
XP_004234052	XM_004234004.4:188..2719	LOC101266097
XP_004234053	XM_004234005.4:163..1692	LOC101266391
XP_004234056	XM_004234008.4:9..1271	LOC101267201
XP_004234057	XM_004234009.4:139..1287	LOC101267201
XP_004234065	XM_004234017.4:107..385	LOC101243763
XP_004234068	XM_004234020.4:80..1180	LOC101245129
XP_004234069	XM_004234021.4:72..1154	LOC101245429
XP_004234070	XM_004234022.4:222..1610	LOC101245728
XP_004234071	XM_004234023.4:151..816	LOC101246022
XP_004234072	XM_004234024.3:45..761	LOC101246315
XP_004234073	XM_004234025.4:102..935	LOC101246598
XP_004234074	XM_004234026.4:125..1096	LOC101246895
XP_004234075	XM_004234027.3:126..1097	LOC101246895
XP_004234077	XM_004234029.4:381..1913	LOC101247696
XP_004234078	XM_004234030.3:313..648	LOC101247986
XP_004234079	XM_004234031.4:76..525	LOC101248548
XP_004234080	XM_004234032.4:81..1379	LOC101248845
XP_004234082	XM_004234034.4:502..1110	LOC101249331
XP_004234083	XM_004234035.3:229..1377	LOC101249608
XP_004234086	XM_004234038.4:150..1547	LOC101250367
XP_004234088	XM_004234040.4:35..790	LOC101250865
XP_004234089	XM_004234041.4:478..2640	LOC101251153
XP_004234090	XM_004234042.4:224..2518	LOC101251446
XP_004234091	XM_004234043.4:384..2678	LOC101251446
XP_004234092	XM_004234044.2:230..1153	LOC101251954
XP_004234093	XM_004234045.4:105..1685	LOC101252255
XP_004234094	XM_004234046.4:58..1131	LOC101253159
XP_004234095	XM_004234047.4:104..1210	LOC101253456
XP_004234096	XM_004234048.4:96..1238	LOC101253754
XP_004234097	XM_004234049.3:42..2126	LOC101254062
XP_004234098	XM_004234050.4:187..837	LOC101254361
XP_004234099	XM_004234051.4:108..2003	LOC101254664
XP_004234100	XM_004234052.4:19..753	LOC101254973
XP_004234101	XM_004234053.4:87..3074	LOC101255270
XP_004234102	XM_004234054.4:75..368	LOC101255560
XP_004234103	XM_004234055.4:75..368	LOC101255560
XP_004234104	XM_004234056.4:75..368	LOC101255560
XP_004234106	XM_004234058.4:75..368	LOC101255560
XP_004234107	XM_004234059.4:75..356	LOC101255560
XP_004234108	XM_004234060.4:76..357	LOC101255560
XP_004234109	XM_004234061.4:105..755	LOC101257043
XP_004234110	XM_004234062.2:142..2013	LOC101257336
XP_004234112	XM_004234064.4:119..511	LOC101257929
XP_004234115	XM_004234067.4:516..1958	LOC101258727
XP_004234116	XM_004234068.4:228..2723	LOC101259026
XP_004234117	XM_004234069.3:107..1033	LOC101259314
XP_004234118	XM_004234070.2:1174..2925	LOC101259611
XP_004234119	XM_004234071.4:132..611	LOC101259914
XP_004234120	XM_004234072.4:210..1484	LOC101260205
XP_004234121	XM_004234073.4:172..1374	LOC101260510
XP_004234124	XM_004234076.4:20..937	LOC101261300
XP_004234125	XM_004234077.4:110..1861	LOC101261586
XP_004234127	XM_004234079.4:31..573	LOC101262182
XP_004234129	XM_004234081.4:67..1020	LOC101262782
XP_004234130	XM_004234082.3:218..946	LOC101263084
XP_004234131	XM_004234083.2:144..1547	LOC101263379
XP_004234132	XM_004234084.4:86..1114	LOC101263673
XP_004234133	XM_004234085.4:124..1584	LOC101263975
XP_004234134	XM_004234086.4:221..700	LOC101264292
XP_004234135	XM_004234087.4:161..2149	LOC101264593
XP_004234136	XM_004234088.4:86..1021	LOC101264893
XP_004234137	XM_004234089.4:45..848	LOC101265203
XP_004234138	XM_004234090.4:93..1097	LOC101265511
XP_004234139	XM_004234091.4:377..724	LOC101265802
XP_004234140	XM_004234092.4:734..1687	LOC101266098
XP_004234141	XM_004234093.4:43..753	LOC101266392
XP_004234144	XM_004234096.4:208..2106	LOC101267287
XP_004234145	XM_004234097.4:85..1182	LOC101267580
XP_004234146	XM_004234098.4:27..770	LOC101267867
XP_004234147	XM_004234099.4:194..2269	LOC101268163
XP_004234148	XM_004234100.4:287..1417	LOC101268450
XP_004234149	XM_004234101.3:264..1577	LOC101268739
XP_004234150	XM_004234102.3:140..2188	LOC101243764
XP_004234153	XM_004234105.4:268..3198	LOC101244640
XP_004234154	XM_004234106.4:220..1542	LOC101244930
XP_004234155	XM_004234107.4:89..1696	LOC101245229
XP_004234156	XM_004234108.4:37..1029	LOC101245523
XP_004234157	XM_004234109.4:256..1692	LOC101245820
XP_004234159	XM_004234111.4:151..858	LOC101246403
XP_004234160	XM_004234112.4:571..2241	LOC101246691
XP_004234161	XM_004234113.4:172..2397	LOC101246993
XP_004234163	XM_004234115.4:198..1604	LOC101247292
XP_004234164	XM_004234116.4:596..1573	LOC101247787
XP_004234165	XM_004234117.4:106..1548	LOC101248075
XP_004234166	XM_004234118.4:278..2545	LOC101248359
XP_004234167	XM_004234119.4:173..1045	LOC101248644
XP_004234168	XM_004234120.4:140..2056	LOC101249240
XP_004234170	XM_004234122.4:344..2470	LOC101250084
XP_004234171	XM_004234123.4:533..1432	LOC101250368
XP_004234172	XM_004234124.4:374..2581	LOC101250663
XP_004234173	XM_004234125.4:119..1165	LOC101250960
XP_004234175	XM_004234127.4:211..768	LOC101251256
XP_004234176	XM_004234128.4:187..1524	LOC101251752
XP_004234177	XM_004234129.4:245..2683	LOC101252055
XP_004234178	XM_004234130.4:82..855	LOC101252361
XP_004234179	XM_004234131.4:214..1764	LOC101252660
XP_004234180	XM_004234132.4:214..1677	LOC101252660
XP_004234182	XM_004234134.3:240..1490	LOC101253663
XP_004234183	XM_004234135.4:99..938	LOC101253973
XP_004234184	XM_004234136.4:483..1673	LOC101254274
XP_004234185	XM_004234137.4:208..654	LOC101254567
XP_004234187	XM_004234139.4:116..778	LOC101254872
XP_004234188	XM_004234140.4:231..626	LOC101255366
XP_004234189	XM_004234141.4:106..945	LOC101255663
XP_004234190	XM_004234142.4:146..790	LOC101255960
XP_004234191	XM_004234143.3:285..4688	LOC101256256
XP_004234192	XM_004234144.4:52..1506	LOC101256559
XP_004234193	XM_004234145.4:141..632	LOC101256845
XP_004234196	XM_004234148.4:252..2312	LOC101257737
XP_004234197	XM_004234149.4:146..1534	LOC101258037
XP_004234198	XM_004234150.4:118..642	LOC101258335
XP_004234200	XM_004234152.4:165..674	LOC101258922
XP_004234202	XM_004234154.4:450..2243	LOC101259406
XP_004234203	XM_004234155.4:136..1059	LOC101259711
XP_004234204	XM_004234156.3:163..930	LOC101260015
XP_004234205	XM_004234157.4:203..1084	LOC101260307
XP_004234206	XM_004234158.4:223..2703	LOC101260609
XP_004234208	XM_004234160.3:259..2097	LOC101261097
XP_004234209	XM_004234161.4:214..867	LOC101261587
XP_004234210	XM_004234162.4:45..2648	LOC101261889
XP_004234211	XM_004234163.4:87..1823	LOC101262183
XP_004234212	XM_004234164.4:224..1108	LOC101262490
XP_004234213	XM_004234165.4:81..614	LOC101262783
XP_004234214	XM_004234166.4:86..595	LOC101262783
XP_004234215	XM_004234167.3:176..2263	LOC101263284
XP_004234216	XM_004234168.4:112..2133	LOC101263580
XP_004234217	XM_004234169.4:225..710	LOC101263877
XP_004234218	XM_004234170.4:234..2348	LOC101264183
XP_004234220	XM_004234172.4:83..1057	LOC101264894
XP_004234221	XM_004234173.4:474..1877	LOC101265204
XP_004234227	XM_004234179.4:272..985	LOC101266906
XP_004234228	XM_004234180.4:219..644	LOC101267202
XP_004234229	XM_004234181.4:733..3981	LOC101267486
XP_004234230	XM_004234182.4:208..1671	LOC101267775
XP_004234231	XM_004234183.4:91..1554	LOC101268066
XP_004234233	XM_004234185.4:117..536	LOC101268648
XP_004234234	XM_004234186.4:107..3475	LOC101243672
XP_004234235	XM_004234187.3:1..474	LOC101243961
XP_004234236	XM_004234188.4:159..794	LOC101244256
XP_004234238	XM_004234190.2:243..1451	LOC101244839
XP_004234239	XM_004234191.4:452..3064	LOC101245131
XP_004234242	XM_004234194.4:26..1015	LOC101246023
XP_004234243	XM_004234195.4:1..3780	LOC101246316
XP_004234244	XM_004234196.4:56..769	LOC101246599
XP_004234247	XM_004234199.4:217..1158	LOC101247495
XP_004234249	XM_004234201.4:67..3660	LOC101248077
XP_004234250	XM_004234202.4:1..3447	LOC101248361
XP_004234254	XM_004234206.3:62..1102	LOC101249528
XP_004234257	XM_004234209.4:70..549	LOC101250664
XP_004234258	XM_004234210.1:1..8097	LOC101250961
XP_004234259	XM_004234211.4:292..4245	LOC101251257
XP_004234260	XM_004234212.4:924..1379	LOC101251549
XP_004234261	XM_004234213.4:103..1659	LOC101251853
XP_004234262	XM_004234214.3:75..2243	LOC101252150
XP_004234263	XM_004234215.4:170..2728	LOC101252463
XP_004234266	XM_004234218.4:138..3071	LOC101253357
XP_004234273	XM_004234225.4:36..983	LOC101255466
XP_004234275	XM_004234227.4:64..1125	LOC101256065
XP_004234277	XM_004234229.4:144..1148	LOC101256653
XP_004234279	XM_004234231.4:349..3153	LOC101257240
XP_004234282	XM_004234234.3:151..1029	LOC101258132
XP_004234283	XM_004234235.2:38..1726	LOC101258440
XP_004234285	XM_004234237.4:99..656	LOC101259028
XP_004234287	XM_004234239.1:1..1155	LOC101259612
XP_004234289	XM_004234241.4:184..864	LOC101262184
XP_004234290	XM_004234242.4:49..1329	LOC101262784
XP_004234292	XM_004234244.4:37..1377	LOC101263285
XP_004234295	XM_004234247.4:225..1499	LOC101264793
XP_004234296	XM_004234248.4:567..2177	LOC101265404
XP_004234298	XM_004234250.1:1..651	LOC101268650
XP_004234299	XM_004234251.1:1..582	LOC101243674
XP_004234301	XM_004234253.1:1..348	LOC101245432
XP_004234302	XM_004234254.1:1..591	LOC101245730
XP_004234304	XM_004234256.4:159..1919	LOC101247496
XP_004234305	XM_004234257.4:294..1949	LOC101247790
XP_004234306	XM_004234258.4:131..1708	LOC101248078
XP_004234307	XM_004234259.4:227..901	LOC101248362
XP_004234308	XM_004234260.4:32..685	LOC101248647
XP_004234309	XM_004234261.4:237..446	LOC101248948
XP_004234310	XM_004234262.4:92..850	LOC101249243
XP_004234311	XM_004234263.4:164..1135	LOC101249529
XP_004234313	XM_004234265.4:419..2551	LOC101249990
XP_004234314	XM_004234266.4:558..2627	LOC101250278
XP_004234315	XM_004234267.4:100..996	LOC101250574
XP_004234316	XM_004234268.4:258..1946	LOC101250866
XP_004234318	XM_004234270.4:211..1338	LOC101251447
XP_004234319	XM_004234271.3:144..977	LOC101251753
XP_004234321	XM_004234273.4:139..741	LOC101252362
XP_004234322	XM_004234274.4:270..752	LOC101252362
XP_004234323	XM_004234275.4:119..490	LOC101252850
XP_004234324	XM_004234276.4:304..1215	LOC101253161
XP_004234325	XM_004234277.4:495..1196	LOC101253457
XP_004234327	XM_004234279.4:77..1462	LOC101253975
XP_004234328	XM_004234280.4:94..1809	LOC101254276
XP_004234329	XM_004234281.4:454..1707	LOC101254569
XP_004234337	XM_004234289.4:60..1109	LOC101257145
XP_004234339	XM_004234291.4:29..1510	LOC101257738
XP_004234340	XM_004234292.4:378..1157	LOC101258038
XP_004234341	XM_004234293.4:29..3130	LOC101258336
XP_004234342	XM_004234294.3:1..1602	LOC101258627
XP_004234345	XM_004234297.4:383..1678	LOC101261301
XP_004234346	XM_004234298.4:104..2260	LOC101261891
XP_004234347	XM_004234299.3:228..1259	LOC101262186
XP_004234348	XM_004234300.4:46..777	LOC101262593
XP_004234349	XM_004234301.4:234..1262	LOC101262893
XP_004234350	XM_004234302.4:96..758	LOC101263186
XP_004234352	XM_004234304.4:18..1271	LOC101263790
XP_004234353	XM_004234305.4:187..1299	LOC101264097
XP_004234355	XM_004234307.4:138..1721	LOC101264595
XP_004234356	XM_004234308.4:593..1618	LOC101264896
XP_004234357	XM_004234309.4:91..984	LOC101265206
XP_004234358	XM_004234310.4:185..1087	LOC101265513
XP_004234361	XM_004234313.4:201..1310	LOC101266305
XP_004234362	XM_004234314.4:174..1049	LOC101266604
XP_004234364	XM_004234316.4:115..1575	LOC101267203
XP_004234365	XM_004234317.4:101..1600	LOC101267488
XP_004234366	XM_004234318.4:64..2016	LOC101267776
XP_004234367	XM_004234319.3:184..1644	LOC101268068
XP_004234368	XM_004234320.4:222..1178	LOC101268356
XP_004234369	XM_004234321.4:185..1720	LOC101268651
XP_004234370	XM_004234322.4:217..744	LOC101243675
XP_004234371	XM_004234323.4:505..1521	LOC101243963
XP_004234372	XM_004234324.4:206..1582	LOC101244458
XP_004234373	XM_004234325.4:229..621	LOC101244747
XP_004234374	XM_004234326.4:149..760	LOC101245032
XP_004234376	XM_004234328.3:129..638	LOC101245330
XP_004234378	XM_004234330.4:539..2302	LOC101246025
XP_004234379	XM_004234331.3:134..817	LOC101246317
XP_004234380	XM_004234332.4:370..1326	LOC101246600
XP_004234381	XM_004234333.4:370..1326	LOC101246600
XP_004234385	XM_004234337.3:122..367	LOC101248174
XP_004234386	XM_004234338.4:151..1953	LOC101248457
XP_004234388	XM_004234340.4:89..691	LOC101249048
XP_004234389	XM_004234341.4:251..910	LOC101249333
XP_004234390	XM_004234342.4:114..809	LOC101249610
XP_004234392	XM_004234344.4:148..2499	LOC101266306
XP_004234393	XM_004234345.4:167..586	LOC101250666
XP_004234394	XM_004234346.4:103..1647	LOC101250963
XP_004234395	XM_004234347.4:96..1667	LOC101251259
XP_004234396	XM_004234348.4:1..1338	LOC101251552
XP_004234397	XM_004234349.4:113..958	LOC101251856
XP_004234398	XM_004234350.4:89..643	LOC101252153
XP_004234399	XM_004234351.4:93..638	LOC101252465
XP_004234400	XM_004234352.4:108..416	LOC101252751
XP_004234401	XM_004234353.4:458..1651	LOC101253061
XP_004234402	XM_004234354.4:433..1566	LOC101253359
XP_004234405	XM_004234357.4:99..2318	LOC101254167
XP_004234406	XM_004234358.4:253..3084	LOC101254456
XP_004234407	XM_004234359.4:106..432	LOC101254763
XP_004234409	XM_004234361.4:139..1059	LOC101255367
XP_004234410	XM_004234362.4:235..1197	LOC101255664
XP_004234411	XM_004234363.4:118..2124	LOC101256257
XP_004234412	XM_004234364.4:238..2295	LOC101256560
XP_004234413	XM_004234365.4:213..932	LOC101256847
XP_004234415	XM_004234367.4:124..1065	LOC101257442
XP_004234417	XM_004234369.4:318..1259	LOC101257739
XP_004234418	XM_004234370.4:70..1020	LOC101258230
XP_004234419	XM_004234371.3:73..1035	LOC101258529
XP_004234420	XM_004234372.4:402..3074	LOC101258826
XP_004234422	XM_004234374.2:130..1179	LOC101259408
XP_004234427	XM_004234379.4:38..1168	LOC101260611
XP_004234428	XM_004234380.4:228..1640	LOC101260903
XP_004234430	XM_004234382.4:134..1078	LOC101261490
XP_004234431	XM_004234383.4:103..1608	LOC101261785
XP_004234432	XM_004234384.4:85..1587	LOC101262082
XP_004234433	XM_004234385.4:348..1865	LOC101262386
XP_004234434	XM_004234386.4:132..1661	LOC101262692
XP_004234435	XM_004234387.4:92..1603	LOC101262995
XP_004234436	XM_004234388.4:229..1014	LOC101263287
XP_004234439	XM_004234391.4:443..1639	LOC101264494
XP_004234440	XM_004234392.4:19..375	LOC101264795
XP_004234441	XM_004234393.4:479..2902	LOC101265103
XP_004234442	XM_004234394.4:388..4215	LOC101265405
XP_004234443	XM_004234395.4:1820..3193	LOC101265707
XP_004234444	XM_004234396.4:136..975	LOC101265998
XP_004234447	XM_004234399.4:104..2083	LOC101266908
XP_004234449	XM_004234401.4:164..1687	LOC101268069
XP_004234450	XM_004234402.4:40..1566	LOC101268357
XP_004234452	XM_004234404.4:177..1805	LOC101243676
XP_004234453	XM_004234405.4:37..1050	LOC101243964
XP_004234457	XM_004234409.4:445..816	LOC101245135
XP_004234458	XM_004234410.4:88..1632	LOC101245733
XP_004234460	XM_004234412.4:181..1122	LOC101246319
XP_004234461	XM_004234413.4:466..1596	LOC101246602
XP_004234462	XM_004234414.4:458..997	LOC101246898
XP_004234464	XM_004234416.4:461..3622	LOC101247498
XP_004234465	XM_004234417.4:243..2018	LOC101250087
XP_004234468	XM_004234420.4:24..1391	LOC101251260
XP_004234469	XM_004234421.4:62..1030	LOC101251553
XP_004234470	XM_004234422.4:52..1173	LOC101251857
XP_004234472	XM_004234424.4:110..1480	LOC101252466
XP_004234473	XM_004234425.4:133..546	LOC101252752
XP_004234474	XM_004234426.4:16..441	LOC101253062
XP_004234475	XM_004234427.4:177..548	LOC101253062
XP_004234477	XM_004234429.4:266..1663	LOC101253865
XP_004234478	XM_004234430.4:169..606	LOC101254169
XP_004234479	XM_004234431.4:116..553	LOC101254169
XP_004234480	XM_004234432.4:111..1757	LOC101254666
XP_004234481	XM_004234433.4:119..1336	LOC101254975
XP_004234482	XM_004234434.4:97..1650	LOC101255272
XP_004234483	XM_004234435.4:228..857	LOC101255562
XP_004234485	XM_004234437.4:244..1515	LOC101256161
XP_004234486	XM_004234438.3:173..1060	LOC101256456
XP_004234487	XM_004234439.4:62..1084	LOC101256748
XP_004234488	XM_004234440.4:297..638	LOC101257046
XP_004234490	XM_004234442.4:802..1884	LOC101257636
XP_004234491	XM_004234443.4:1..1737	LOC101257932
XP_004234492	XM_004234444.4:877..2313	LOC101258232
XP_004234493	XM_004234445.4:83..700	LOC101258531
XP_004234495	XM_004234447.4:236..2326	LOC101259125
XP_004234497	XM_004234449.4:42..1892	LOC101259613
XP_004234498	XM_004234450.4:69..761	LOC101259916
XP_004234499	XM_004234451.4:107..2158	LOC101260206
XP_004234500	XM_004234452.4:175..1422	LOC101260512
XP_004234501	XM_004234453.4:87..1073	LOC101260797
XP_004234502	XM_004234454.4:139..1113	LOC101261098
XP_004234504	XM_004234456.4:103..1320	LOC101261690
XP_004234505	XM_004234457.4:156..692	LOC101262287
XP_004234506	XM_004234458.4:91..1500	LOC101262595
XP_004234510	XM_004234462.4:126..704	LOC101263792
XP_004234511	XM_004234463.3:197..616	LOC101264099
XP_004234512	XM_004234464.4:120..917	LOC101264406
XP_004234513	XM_004234465.3:311..1567	LOC101264704
XP_004234514	XM_004234466.3:125..1798	LOC101265008
XP_004234515	XM_004234467.4:69..2378	LOC101265314
XP_004234517	XM_004234469.4:80..1846	LOC101265898
XP_004234518	XM_004234470.4:128..832	LOC101266196
XP_004234519	XM_004234471.4:222..2585	LOC101266489
XP_004234520	XM_004234472.4:118..987	LOC101267095
XP_004234521	XM_004234473.4:119..844	LOC101267385
XP_004234522	XM_004234474.4:433..1626	LOC101267684
XP_004234523	XM_004234475.4:271..1464	LOC101267684
XP_004234524	XM_004234476.3:117..365	LOC101268165
XP_004234525	XM_004234477.4:175..1629	LOC101268452
XP_004234526	XM_004234478.4:304..1137	LOC101268742
XP_004234527	XM_004234479.4:98..2470	LOC101243768
XP_004234528	XM_004234480.4:109..555	LOC101244060
XP_004234529	XM_004234481.4:304..897	LOC101244348
XP_004234530	XM_004234482.4:183..1370	LOC101244643
XP_004234531	XM_004234483.4:185..1132	LOC101244931
XP_004234532	XM_004234484.4:254..769	LOC101245230
XP_004234533	XM_004234485.4:177..1043	LOC101245525
XP_004234534	XM_004234486.4:312..2276	LOC101245822
XP_004234535	XM_004234487.4:248..2521	LOC101246113
XP_004234537	XM_004234489.4:162..1196	LOC101246997
XP_004234539	XM_004234491.4:171..470	LOC101247499
XP_004234542	XM_004234494.4:67..1509	LOC101248271
XP_004234543	XM_004234495.4:67..1500	LOC101248271
XP_004234544	XM_004234496.4:193..2178	LOC101248750
XP_004234545	XM_004234497.4:205..873	LOC101249050
XP_004234546	XM_004234498.4:152..994	LOC101249335
XP_004234547	XM_004234499.4:69..1070	LOC101249612
XP_004234548	XM_004234500.3:91..1563	LOC101250191
XP_004234549	XM_004234501.4:102..1619	LOC101250479
XP_004234550	XM_004234502.4:418..2127	LOC101250965
XP_004234551	XM_004234503.4:91..1023	LOC101251261
XP_004234552	XM_004234504.4:338..1558	LOC101251554
XP_004234553	XM_004234505.4:610..1455	LOC101251858
XP_004234555	XM_004234507.4:78..878	LOC101252363
XP_004234556	XM_004234508.4:313..1035	LOC101252663
XP_004234557	XM_004234509.4:125..1597	LOC101248848
XP_004234558	XM_004234510.4:53..520	LOC101253563
XP_004234559	XM_004234511.4:95..550	LOC101253866
XP_004234560	XM_004234512.4:289..1680	LOC101254171
XP_004234561	XM_004234513.4:146..694	LOC101254457
XP_004234562	XM_004234514.4:98..739	LOC101254766
XP_004234563	XM_004234515.4:43..753	LOC101255068
XP_004234564	XM_004234516.4:104..961	LOC101255370
XP_004234565	XM_004234517.4:244..1020	LOC101255667
XP_004234566	XM_004234518.4:58..588	LOC101255964
XP_004234567	XM_004234519.4:584..2707	LOC101256259
XP_004234569	XM_004234521.4:152..577	LOC101256848
XP_004234570	XM_004234522.4:161..826	LOC101257339
XP_004234571	XM_004234523.4:298..1002	LOC101257637
XP_004234572	XM_004234524.4:213..1235	LOC101257933
XP_004234573	XM_004234525.4:69..503	LOC101258233
XP_004234574	XM_004234526.4:357..800	LOC101258532
XP_004234575	XM_004234527.4:357..1631	LOC101258830
XP_004234577	XM_004234529.4:58..336	LOC101259614
XP_004234578	XM_004234530.4:217..1629	LOC101261991
XP_004234579	XM_004234531.4:514..1842	LOC101262288
XP_004234580	XM_004234532.4:492..1823	LOC101262596
XP_004234581	XM_004234533.4:22..1200	LOC101262896
XP_004234582	XM_004234534.4:112..1128	LOC101263190
XP_004234583	XM_004234535.4:56..1060	LOC101263493
XP_004234584	XM_004234536.4:219..1046	LOC101264407
XP_004234587	XM_004234539.4:225..962	LOC101265899
XP_004234589	XM_004234541.3:94..1818	LOC101266490
XP_004234592	XM_004234544.4:57..1073	LOC101267386
XP_004234596	XM_004234548.4:73..1710	LOC101268843
XP_004234599	XM_004234551.4:376..1029	LOC101245033
XP_004234600	XM_004234552.4:299..3685	LOC101245331
XP_004234603	XM_004234555.3:70..1062	LOC101246220
XP_004234605	XM_004234557.4:29..1690	LOC101246799
XP_004234609	XM_004234561.1:1..555	LOC101248272
XP_004234610	XM_004234562.1:1..567	LOC101248550
XP_004234612	XM_004234564.4:105..938	LOC101249151
XP_004234613	XM_004234565.4:225..2459	LOC101249711
XP_004234614	XM_004234566.4:1205..2380	LOC101249993
XP_004234615	XM_004234567.4:280..900	LOC101250869
XP_004234616	XM_004234568.4:20..694	LOC101251158
XP_004234617	XM_004234569.4:349..957	LOC101251449
XP_004234618	XM_004234570.4:2883..4253	LOC101251755
XP_004234619	XM_004234571.1:1..774	LOC101252058
XP_004234621	XM_004234573.1:1..555	LOC101252664
XP_004234623	XM_004234575.1:1..795	LOC101253564
XP_004234629	XM_004234581.4:863..1945	LOC101256260
XP_004234632	XM_004234584.3:<1..1566	LOC101261892
XP_004234633	XM_004234585.4:222..2135	LOC101262187
XP_004234634	XM_004234586.3:128..571	LOC101262492
XP_004234635	XM_004234587.3:152..3457	LOC101262786
XP_004234636	XM_004234588.4:180..2132	LOC101263086
XP_004234637	XM_004234589.4:97..354	LOC101263381
XP_004234638	XM_004234590.4:104..520	LOC101263676
XP_004234639	XM_004234591.4:100..1734	LOC101263978
XP_004234641	XM_004234593.4:91..3159	LOC101264597
XP_004234642	XM_004234594.4:82..351	LOC101264898
XP_004234643	XM_004234595.4:64..516	LOC101265208
XP_004234645	XM_004234597.4:103..1359	LOC101265804
XP_004234646	XM_004234598.4:121..1323	LOC101266101
XP_004234647	XM_004234599.4:197..751	LOC101266697
XP_004234648	XM_004234600.3:75..515	LOC101267290
XP_004234649	XM_004234601.4:205..1029	LOC101267584
XP_004234650	XM_004234602.4:137..2740	LOC101268261
XP_004234651	XM_004234603.4:148..1320	LOC101268555
XP_004234652	XM_004234604.4:291..620	LOC101268845
XP_004234653	XM_004234605.4:272..2164	LOC101243866
XP_004234655	XM_004234607.2:394..1395	LOC101244750
XP_004234656	XM_004234608.4:68..2383	LOC101245035
XP_004234657	XM_004234609.4:114..2567	LOC101245333
XP_004234658	XM_004234610.4:184..1428	LOC101246222
XP_004234660	XM_004234612.4:86..1219	LOC101246511
XP_004234661	XM_004234613.4:217..1866	LOC101246998
XP_004234662	XM_004234614.4:103..585	LOC101247296
XP_004234663	XM_004234615.4:136..1422	LOC101247588
XP_004234664	XM_004234616.3:92..2071	LOC101247891
XP_004234665	XM_004234617.3:145..1281	LOC101248175
XP_004234668	XM_004234620.4:27..971	LOC778267
XP_004234669	XM_004234621.4:247..1269	LOC101249244
XP_004234671	XM_004234623.4:118..1191	LOC101250089
XP_004234672	XM_004234624.4:48..1280	LOC101250374
XP_004234673	XM_004234625.4:285..1214	LOC101250667
XP_004234676	XM_004234628.4:80..868	LOC101251956
XP_004234677	XM_004234629.3:87..743	LOC101251956
XP_004234678	XM_004234630.4:21..1517	LOC101252467
XP_004234680	XM_004234632.4:148..588	LOC101253064
XP_004234681	XM_004234633.4:209..1516	LOC101253361
XP_004234682	XM_004234634.3:68..649	LOC101253669
XP_004234683	XM_004234635.4:259..1122	LOC101253978
XP_004234684	XM_004234636.3:81..524	LOC101254279
XP_004234685	XM_004234637.3:76..309	LOC101254877
XP_004234687	XM_004234639.4:196..3699	LOC101255471
XP_004234688	XM_004234640.4:35..1627	LOC101255771
XP_004234689	XM_004234641.3:116..1156	LOC101256070
XP_004234690	XM_004234642.4:212..592	LOC101256563
XP_004234691	XM_004234643.4:118..2724	LOC101256851
XP_004234692	XM_004234644.4:281..2482	LOC101257148
XP_004234695	XM_004234647.4:30..1334	LOC101258234
XP_004234696	XM_004234648.3:57..257	LOC101258533
XP_004234697	XM_004234649.4:145..2115	LOC101258831
XP_004234699	XM_004234651.4:117..359	LOC101259411
XP_004234701	XM_004234653.4:178..6624	LOC101260020
XP_004234702	XM_004234654.4:160..2217	LOC101260313
XP_004234704	XM_004234656.4:379..2784	LOC101260906
XP_004234707	XM_004234659.3:46..1173	LOC101262084
XP_004234709	XM_004234661.2:63..743	LOC101262996
XP_004234710	XM_004234662.3:59..1144	LOC101263288
XP_004234711	XM_004234663.4:249..860	LOC101263881
XP_004234712	XM_004234664.4:145..1746	LOC101264187
XP_004234715	XM_004234667.1:1..570	LOC101266000
XP_004234716	XM_004234668.3:1..972	LOC101266308
XP_004234717	XM_004234669.4:162..1544	LOC101267490
XP_004234722	XM_004234674.1:1..411	LOC101244844
XP_004234723	XM_004234675.1:1..408	LOC101245437
XP_004234724	XM_004234676.4:170..781	LOC101245735
XP_004234725	XM_004234677.1:1..906	LOC101246320
XP_004234726	XM_004234678.1:1..483	LOC101247500
XP_004234729	XM_004234681.3:38..799	LOC101249245
XP_004234738	XM_004234690.1:1..822	LOC101253065
XP_004234739	XM_004234691.1:1..639	LOC101253670
XP_004234747	XM_004234699.1:1..978	LOC101257839
XP_004234748	XM_004234700.4:464..1960	LOC101260208
XP_004234749	XM_004234701.4:222..2654	LOC101260514
XP_004234750	XM_004234702.4:109..1260	LOC101261100
XP_004234752	XM_004234704.4:177..1238	LOC101261993
XP_004234753	XM_004234705.3:55..981	LOC101262290
XP_004234754	XM_004234706.3:283..2040	LOC101262598
XP_004234755	XM_004234707.3:186..1400	LOC101262898
XP_004234756	XM_004234708.4:298..2136	LOC101263192
XP_004234758	XM_004234710.4:455..2734	LOC101263794
XP_004234759	XM_004234711.4:267..1094	LOC101264102
XP_004234760	XM_004234712.4:302..3364	LOC101265709
XP_004234761	XM_004234713.4:124..819	LOC101266002
XP_004234762	XM_004234714.4:187..1431	LOC101266699
XP_004234768	XM_004234720.1:1..726	LOC101247590
XP_004234769	XM_004234721.4:137..2155	LOC101249052
XP_004234770	XM_004234722.3:76..402	LOC101249614
XP_004234771	XM_004234723.4:187..408	LOC101249894
XP_004234772	XM_004234724.4:125..1561	LOC101250193
XP_004234773	XM_004234725.4:226..1380	LOC101250481
XP_004234774	XM_004234726.4:102..1610	LOC101251068
XP_004234775	XM_004234727.4:211..2289	LOC101251361
XP_004234776	XM_004234728.4:108..1292	LOC101252666
XP_004234777	XM_004234729.4:85..2067	LOC101252961
XP_004234781	XM_004234733.4:119..949	LOC101254065
XP_004234785	XM_004234737.4:404..2182	LOC101255473
XP_004234786	XM_004234738.4:96..1790	LOC101255773
XP_004234787	XM_004234739.4:195..2651	LOC101256072
XP_004234790	XM_004234742.4:201..2156	LOC101257245
XP_004234792	XM_004234744.4:16..1035	LOC101257840
XP_004234794	XM_004234746.4:142..1089	LOC101258340
XP_004234795	XM_004234747.4:206..1003	LOC101258629
XP_004234798	XM_004234750.4:321..1649	LOC101260406
XP_004234799	XM_004234751.4:175..2427	LOC101260701
XP_004234800	XM_004234752.4:149..415	LOC101260998
XP_004234802	XM_004234754.4:5..2722	LOC101261592
XP_004234803	XM_004234755.4:121..750	LOC101262493
XP_004234804	XM_004234756.4:200..1999	LOC101262788
XP_004234805	XM_004234757.4:96..1253	LOC101263088
XP_004234806	XM_004234758.4:145..1200	LOC101263383
XP_004234807	XM_004234759.4:19..906	LOC101263678
XP_004234808	XM_004234760.4:182..1027	LOC101263980
XP_004234809	XM_004234761.4:97..567	LOC101264296
XP_004234810	XM_004234762.4:97..513	LOC101264296
XP_004234811	XM_004234763.4:211..1770	LOC101264799
XP_004234812	XM_004234764.3:152..1462	LOC101265105
XP_004234813	XM_004234765.4:216..1871	LOC101265407
XP_004234815	XM_004234767.4:253..876	LOC101265901
XP_004234817	XM_004234769.4:139..1320	LOC101266607
XP_004234818	XM_004234770.4:114..1784	LOC101266911
XP_004234819	XM_004234771.3:177..1019	LOC101267206
XP_004234820	XM_004234772.4:92..1057	LOC101267492
XP_004234821	XM_004234773.4:289..1467	LOC101267780
XP_004234822	XM_004234774.4:86..775	LOC101268073
XP_004234829	XM_004234781.4:437..901	LOC101245736
XP_004234830	XM_004234782.4:1..4866	LOC101246028
XP_004234834	XM_004234786.4:287..2374	LOC101247591
XP_004234835	XM_004234787.4:168..1958	LOC101247893
XP_004234838	XM_004234790.4:181..2538	LOC101249053
XP_004234839	XM_004234791.4:147..2117	LOC101249337
XP_004234840	XM_004234792.4:446..1573	LOC101249615
XP_004234841	XM_004234793.2:190..705	LOC101249895
XP_004234842	XM_004234794.4:183..647	LOC101249895
XP_004234843	XM_004234795.4:196..2085	LOC101250378
XP_004234844	XM_004234796.4:238..912	LOC101250669
XP_004234845	XM_004234797.4:345..1418	LOC101250969
XP_004234846	XM_004234798.4:560..2233	LOC101251556
XP_004234847	XM_004234799.4:179..2059	LOC101252060
XP_004234848	XM_004234800.4:182..3082	LOC101252851
XP_004234852	XM_004234804.4:68..535	LOC101256163
XP_004234859	XM_004234811.1:1..2097	LOC101259718
XP_004234860	XM_004234812.1:1..1314	LOC101260316
XP_004234861	XM_004234813.1:1..549	LOC101260617
XP_004234864	XM_004234816.4:284..1396	LOC101262392
XP_004234867	XM_004234819.4:109..1002	LOC101263291
XP_004234868	XM_004234820.4:136..927	LOC101263585
XP_004234874	XM_004234826.1:1..1020	LOC101266608
XP_004234875	XM_004234827.1:1..453	LOC101266912
XP_004234876	XM_004234828.4:32..880	LOC101267494
XP_004234880	XM_004234832.1:1..438	LOC101243969
XP_004234884	XM_004234836.4:488..1012	LOC101246603
XP_004234887	XM_004234839.1:1..1008	LOC101247501
XP_004234892	XM_004234844.1:1..567	LOC101249248
XP_004234894	XM_004234846.1:1..495	LOC101250379
XP_004234900	XM_004234852.1:1..315	LOC101253980
XP_004234901	XM_004234853.1:1..447	LOC101254879
XP_004234904	XM_004234856.1:1..1248	LOC101257842
XP_004234905	XM_004234857.1:1..534	LOC101258732
XP_004234906	XM_004234858.4:73..867	LOC101259817
XP_004234907	XM_004234859.3:80..1132	LOC101260112
XP_004234909	XM_004234861.4:125..1420	LOC101260407
XP_004234910	XM_004234862.4:223..1737	LOC101260911
XP_004234912	XM_004234864.4:86..511	LOC101261496
XP_004234916	XM_004234868.4:44..1405	LOC101263292
XP_004234917	XM_004234869.4:34..4179	LOC101265108
XP_004234918	XM_004234870.1:1..438	LOC101265410
XP_004234921	XM_004234873.1:1..615	LOC101267208
XP_004234922	XM_004234874.4:290..3181	LOC101267496
XP_004234924	XM_004234876.1:1..492	LOC101268077
XP_004234927	XM_004234879.4:90..1277	LOC101246514
XP_004234931	XM_004234883.4:154..1932	LOC101247502
XP_004234932	XM_004234884.4:35..1606	LOC101247796
XP_004234933	XM_004234885.4:257..1858	LOC101248083
XP_004234934	XM_004234886.4:78..680	LOC101248367
XP_004234935	XM_004234887.3:229..834	LOC101248653
XP_004234936	XM_004234888.4:49..678	LOC101248953
XP_004234937	XM_004234889.4:44..634	LOC101249249
XP_004234938	XM_004234890.4:173..886	LOC101249532
XP_004234939	XM_004234891.4:146..2278	LOC101249800
XP_004234940	XM_004234892.4:38..598	LOC101250094
XP_004234941	XM_004234893.4:65..1114	LOC101250380
XP_004234942	XM_004234894.4:357..1577	LOC101250671
XP_004234943	XM_004234895.3:96..788	LOC101250971
XP_004234944	XM_004234896.4:112..567	LOC101251264
XP_004234945	XM_004234897.4:95..538	LOC101251558
XP_004234946	XM_004234898.4:109..2145	LOC101251862
XP_004234947	XM_004234899.4:244..894	LOC101252159
XP_004234948	XM_004234900.4:73..717	LOC101252469
XP_004234949	XM_004234901.4:39..983	LOC101252760
XP_004234950	XM_004234902.4:173..1291	LOC101253066
XP_004234951	XM_004234903.4:115..450	LOC101253364
XP_004234955	XM_004234907.4:475..7107	LOC101254281
XP_004234956	XM_004234908.4:135..1664	LOC101254575
XP_004234957	XM_004234909.4:315..2327	LOC101254880
XP_004234958	XM_004234910.4:213..1040	LOC101255179
XP_004234959	XM_004234911.4:118..1026	LOC101255475
XP_004234960	XM_004234912.4:162..1913	LOC101255775
XP_004234961	XM_004234913.4:213..1955	LOC101256074
XP_004234962	XM_004234914.4:276..2600	LOC101256364
XP_004234963	XM_004234915.4:179..1327	LOC101256661
XP_004234964	XM_004234916.4:142..567	LOC101256955
XP_004234965	XM_004234917.3:139..612	LOC101257248
XP_004234966	XM_004234918.4:101..2059	LOC101257545
XP_004234967	XM_004234919.4:376..1317	LOC101257844
XP_004234968	XM_004234920.4:491..2203	LOC101258138
XP_004234969	XM_004234921.4:109..1428	LOC101258444
XP_004234970	XM_004234922.4:169..1578	LOC101258925
XP_004234971	XM_004234923.4:152..2077	LOC101259221
XP_004234972	XM_004234924.4:296..1087	LOC101259516
XP_004234974	XM_004234926.4:111..746	LOC101260113
XP_004234976	XM_004234928.4:109..384	LOC101260703
XP_004234977	XM_004234929.4:144..1328	LOC101261000
XP_004234978	XM_004234930.4:146..1204	LOC101261000
XP_004234979	XM_004234931.4:318..1538	LOC101261694
XP_004234980	XM_004234932.4:289..2295	LOC101261995
XP_004234982	XM_004234934.4:100..603	LOC101262600
XP_004234983	XM_004234935.4:122..1309	LOC101262900
XP_004234984	XM_004234936.4:197..2812	LOC101263498
XP_004234985	XM_004234937.4:138..2144	LOC101263797
XP_004234986	XM_004234938.4:142..1182	LOC101264105
XP_004234987	XM_004234939.4:69..770	LOC101264410
XP_004234989	XM_004234941.4:380..2575	LOC101265109
XP_004234990	XM_004234942.4:153..1226	LOC101265411
XP_004234992	XM_004234944.4:215..991	LOC101266004
XP_004234993	XM_004234945.4:98..982	LOC101266312
XP_004234994	XM_004234946.4:487..807	LOC101266610
XP_004234995	XM_004234947.4:163..486	LOC101267209
XP_004234997	XM_004234949.4:139..609	LOC101267784
XP_004234999	XM_004234951.4:942..2366	LOC101268366
XP_004235000	XM_004234952.4:350..1483	LOC101268658
XP_004235001	XM_004234953.4:286..1965	LOC101243683
XP_004235002	XM_004234954.4:657..2276	LOC101243683
XP_004235004	XM_004234956.4:122..508	LOC101244464
XP_004235005	XM_004234957.4:79..1191	LOC101244752
XP_004235006	XM_004234958.4:116..745	LOC101245037
XP_004235007	XM_004234959.4:341..1459	LOC101245335
XP_004235010	XM_004234962.4:374..718	LOC101246226
XP_004235012	XM_004234964.4:165..764	LOC101246804
XP_004235013	XM_004234965.2:287..1609	LOC101247112
XP_004235014	XM_004234966.4:310..1467	LOC101247410
XP_004235016	XM_004234968.4:93..425	LOC101247992
XP_004235017	XM_004234969.4:118..390	LOC101248276
XP_004235018	XM_004234970.4:247..558	LOC101248553
XP_004235020	XM_004234972.3:331..1590	LOC101249155
XP_004235021	XM_004234973.4:277..1314	LOC101249438
XP_004235022	XM_004234974.4:106..1650	LOC101249713
XP_004235024	XM_004234976.3:249..2291	LOC101250283
XP_004235025	XM_004234977.4:188..829	LOC101250578
XP_004235026	XM_004234978.4:160..1029	LOC101250872
XP_004235027	XM_004234979.4:108..1136	LOC101251160
XP_004235028	XM_004234980.3:38..1111	LOC101251452
XP_004235029	XM_004234981.4:132..593	LOC101251758
XP_004235030	XM_004234982.4:247..3774	LOC101252062
XP_004235031	XM_004234983.4:13..990	LOC101252368
XP_004235032	XM_004234984.3:82..696	LOC101252667
XP_004235033	XM_004234985.4:223..639	LOC101252962
XP_004235034	XM_004234986.4:263..1141	LOC101253261
XP_004235036	XM_004234988.4:294..1640	LOC101253871
XP_004235037	XM_004234989.4:206..2197	LOC101254175
XP_004235038	XM_004234990.4:161..1435	LOC101254460
XP_004235039	XM_004234991.4:230..622	LOC101254768
XP_004235040	XM_004234992.4:126..434	LOC101255072
XP_004235041	XM_004234993.3:49..1461	LOC101255373
XP_004235043	XM_004234995.4:187..888	LOC101255968
XP_004235045	XM_004234997.4:222..1115	LOC101256565
XP_004235046	XM_004234998.4:203..1405	LOC101256852
XP_004235047	XM_004234999.4:125..907	LOC101257149
XP_004235048	XM_004235000.3:87..863	LOC101257446
XP_004235049	XM_004235001.4:217..2577	LOC101257744
XP_004235050	XM_004235002.4:1262..1906	LOC101258042
XP_004235053	XM_004235005.2:100..1434	LOC101259031
XP_004235054	XM_004235006.4:188..1555	LOC101259617
XP_004235055	XM_004235007.4:208..1614	LOC101259920
XP_004235056	XM_004235008.4:384..1646	LOC101260516
XP_004235058	XM_004235010.4:142..771	LOC101261102
XP_004235060	XM_004235012.4:637..1245	LOC101261593
XP_004235061	XM_004235013.4:142..1068	LOC101261895
XP_004235062	XM_004235014.4:2115..2738	LOC101262189
XP_004235064	XM_004235016.4:516..1955	LOC101263384
XP_004235065	XM_004235017.4:39..1466	LOC101263679
XP_004235066	XM_004235018.4:13..1188	LOC101263982
XP_004235069	XM_004235021.4:249..3524	LOC101264903
XP_004235070	XM_004235022.4:153..938	LOC101265209
XP_004235071	XM_004235023.4:77..2446	LOC101265517
XP_004235072	XM_004235024.4:43..2445	LOC101265806
XP_004235073	XM_004235025.4:95..478	LOC101266102
XP_004235074	XM_004235026.4:148..606	LOC101266399
XP_004235076	XM_004235028.4:256..1833	LOC101267002
XP_004235078	XM_004235030.3:20..1084	LOC101267587
XP_004235079	XM_004235031.4:399..1679	LOC101267873
XP_004235080	XM_004235032.4:164..1825	LOC101268168
XP_004235082	XM_004235034.4:97..675	LOC101268745
XP_004235088	XM_004235040.4:66..1724	LOC101245038
XP_004235089	XM_004235041.4:343..2712	LOC101245336
XP_004235090	XM_004235042.4:414..1712	LOC101245628
XP_004235094	XM_004235046.2:1..1461	LOC101247703
XP_004235096	XM_004235048.4:174..761	LOC101248554
XP_004235097	XM_004235049.4:415..987	LOC101248853
XP_004235099	XM_004235051.2:31..1089	LOC101249439
XP_004235100	XM_004235052.3:1..585	LOC101249997
XP_004235101	XM_004235053.4:80..1546	LOC101250284
XP_004235102	XM_004235054.4:899..4402	LOC101250579
XP_004235104	XM_004235056.4:115..2022	LOC101251453
XP_004235106	XM_004235058.4:134..1636	LOC101252063
XP_004235107	XM_004235059.4:93..1157	LOC101252369
XP_004235113	XM_004235065.1:1..660	LOC101254769
XP_004235114	XM_004235066.4:36..2252	LOC101255671
XP_004235115	XM_004235067.4:522..3545	LOC100316887
XP_004235118	XM_004235070.4:252..3599	LOC101257150
XP_004235119	XM_004235071.4:263..3610	LOC101257447
XP_004235125	XM_004235077.4:344..1837	LOC101260704
XP_004235128	XM_004235080.4:185..1591	LOC101262190
XP_004235131	XM_004235083.2:1..432	LOC101264602
XP_004235137	XM_004235089.4:63..1490	LOC101268746
XP_004235139	XM_004235091.4:69..4094	LOC101244352
XP_004235142	XM_004235094.3:1..2454	LOC101245826
XP_004235148	XM_004235100.1:1..552	LOC101248753
XP_004235149	XM_004235101.4:47..376	LOC101256265
XP_004235150	XM_004235102.4:66..395	LOC101256568
XP_004235151	XM_004235103.3:50..379	LOC101256854
XP_004235156	XM_004235108.4:38..898	LOC101258345
XP_004235157	XM_004235109.4:38..901	LOC101258632
XP_004235158	XM_004235110.3:38..898	LOC101258926
XP_004235159	XM_004235111.4:255..1820	LOC101259222
XP_004235160	XM_004235112.4:213..1280	LOC101259518
XP_004235161	XM_004235113.4:210..884	LOC101259820
XP_004235162	XM_004235114.4:262..981	LOC101260411
XP_004235164	XM_004235116.4:157..444	LOC101261003
XP_004235165	XM_004235117.4:46..1728	LOC778272
XP_004235166	XM_004235118.4:93..848	LOC101261595
XP_004235168	XM_004235120.4:62..1009	LOC101262192
XP_004235169	XM_004235121.4:29..976	LOC101262496
XP_004235170	XM_004235122.4:27..974	LOC101262792
XP_004235171	XM_004235123.4:262..1602	LOC101263091
XP_004235172	XM_004235124.4:317..3373	LOC101263386
XP_004235173	XM_004235125.4:121..1200	LOC101263682
XP_004235174	XM_004235126.4:42..623	LOC101263984
XP_004235177	XM_004235129.4:181..1314	LOC101264906
XP_004235179	XM_004235131.4:382..1461	LOC101265519
XP_004235182	XM_004235134.4:124..1209	LOC101266402
XP_004235183	XM_004235135.4:134..1753	LOC101266704
XP_004235184	XM_004235136.4:71..757	LOC101267005
XP_004235185	XM_004235137.4:54..779	LOC101267295
XP_004235193	XM_004235145.4:96..521	LOC101244167
XP_004235198	XM_004235150.4:67..1875	LOC101245529
XP_004235199	XM_004235151.4:88..1656	LOC101245827
XP_004235201	XM_004235153.3:1..2550	LOC101246408
XP_004235202	XM_004235154.3:127..729	LOC101246697
XP_004235203	XM_004235155.4:187..861	LOC101247002
XP_004235204	XM_004235156.3:42..1196	LOC101247301
XP_004235205	XM_004235157.4:194..1279	LOC101247995
XP_004235206	XM_004235158.4:171..1082	LOC101248277
XP_004235207	XM_004235159.4:151..753	LOC101248556
XP_004235208	XM_004235160.4:172..1077	LOC101248855
XP_004235209	XM_004235161.4:417..1853	LOC101249157
XP_004235210	XM_004235162.3:145..1590	LOC101249441
XP_004235211	XM_004235163.4:329..1288	LOC101249714
XP_004235212	XM_004235164.4:103..1701	LOC101249999
XP_004235213	XM_004235165.4:274..1320	LOC101250285
XP_004235214	XM_004235166.4:235..2748	LOC101251163
XP_004235215	XM_004235167.4:333..1649	LOC101251454
XP_004235216	XM_004235168.4:280..1383	LOC101251760
XP_004235218	XM_004235170.4:763..2670	LOC101252259
XP_004235219	XM_004235171.4:439..1830	LOC101252563
XP_004235220	XM_004235172.4:177..596	LOC101252854
XP_004235221	XM_004235173.3:262..1914	LOC101253166
XP_004235223	XM_004235175.3:108..1661	LOC101253759
XP_004235226	XM_004235178.4:78..1439	LOC101254670
XP_004235227	XM_004235179.4:358..1503	LOC101254979
XP_004235230	XM_004235182.4:1..1431	LOC101256267
XP_004235231	XM_004235183.4:110..931	LOC101256570
XP_004235232	XM_004235184.4:85..690	LOC101256856
XP_004235233	XM_004235185.4:201..1373	LOC101257153
XP_004235235	XM_004235187.4:1..1782	LOC101257749
XP_004235236	XM_004235188.3:28..1458	LOC101258047
XP_004235237	XM_004235189.4:320..832	LOC101259032
XP_004235238	XM_004235190.3:49..828	LOC101259320
XP_004235239	XM_004235191.4:235..984	LOC101259619
XP_004235240	XM_004235192.4:202..5310	LOC101259922
XP_004235241	XM_004235193.4:167..1579	LOC101260212
XP_004235242	XM_004235194.4:65..724	LOC101260517
XP_004235243	XM_004235195.4:386..1459	LOC101260801
XP_004235245	XM_004235197.4:166..555	LOC101261793
XP_004235247	XM_004235199.4:344..2098	LOC101262294
XP_004235251	XM_004235203.4:1015..4026	LOC101257348
XP_004235253	XM_004235205.3:163..552	LOC101263985
XP_004235254	XM_004235206.4:244..633	LOC101263985
XP_004235257	XM_004235209.4:234..1100	LOC101265111
XP_004235258	XM_004235210.4:137..475	LOC101265413
XP_004235260	XM_004235212.4:152..706	LOC101266493
XP_004235262	XM_004235214.4:109..660	LOC101267006
XP_004235263	XM_004235215.4:69..875	LOC101267296
XP_004235264	XM_004235216.4:153..947	LOC101267590
XP_004235266	XM_004235218.4:106..444	LOC101268660
XP_004235267	XM_004235219.4:98..445	LOC101243684
XP_004235268	XM_004235220.4:86..427	LOC101243970
XP_004235270	XM_004235222.4:17..3049	LOC101244561
XP_004235271	XM_004235223.4:564..4991	LOC101244850
XP_004235273	XM_004235225.4:108..2612	LOC101245442
XP_004235274	XM_004235226.4:547..3420	LOC101245740
XP_004235275	XM_004235227.4:196..2820	LOC101246032
XP_004235276	XM_004235228.4:168..2783	LOC101246325
XP_004235277	XM_004235229.4:372..3335	LOC101246606
XP_004235278	XM_004235230.4:431..3340	LOC101246901
XP_004235281	XM_004235233.4:449..3874	LOC101247596
XP_004235282	XM_004235234.2:187..2769	LOC101247897
XP_004235283	XM_004235235.4:45..2555	LOC101248180
XP_004235286	XM_004235238.4:324..1619	LOC101249057
XP_004235287	XM_004235239.4:185..1801	LOC101249339
XP_004235289	XM_004235241.4:574..2904	LOC101249899
XP_004235292	XM_004235244.4:89..1810	LOC101250780
XP_004235293	XM_004235245.3:82..1899	LOC101251071
XP_004235295	XM_004235247.4:108..1238	LOC101251661
XP_004235296	XM_004235248.4:89..1612	LOC101251959
XP_004235297	XM_004235249.4:114..1400	LOC101252261
XP_004235299	XM_004235251.4:531..2060	LOC101252856
XP_004235300	XM_004235252.3:272..1615	LOC101253168
XP_004235301	XM_004235253.2:222..1748	LOC101253464
XP_004235303	XM_004235255.2:233..1348	LOC101253983
XP_004235304	XM_004235256.4:98..1249	LOC101254284
XP_004235306	XM_004235258.4:539..2638	LOC101254883
XP_004235307	XM_004235259.4:539..2572	LOC101254883
XP_004235309	XM_004235261.4:136..972	LOC101255672
XP_004235310	XM_004235262.4:130..1188	LOC101255971
XP_004235312	XM_004235264.4:271..1461	LOC101256571
XP_004235314	XM_004235266.4:226..1818	LOC101257051
XP_004235315	XM_004235267.4:117..1418	LOC101257641
XP_004235316	XM_004235268.4:288..1640	LOC101257938
XP_004235317	XM_004235269.3:106..1632	LOC101258238
XP_004235318	XM_004235270.4:221..1213	LOC101258837
XP_004235319	XM_004235271.4:118..1671	LOC101259134
XP_004235321	XM_004235273.4:229..1065	LOC101259417
XP_004235322	XM_004235274.3:193..1668	LOC101259923
XP_004235323	XM_004235275.4:24..1340	LOC101260213
XP_004235324	XM_004235276.4:141..926	LOC101260518
XP_004235326	XM_004235278.4:251..1153	LOC101261104
XP_004235327	XM_004235279.4:338..1453	LOC101261397
XP_004235328	XM_004235280.3:114..1778	LOC101261696
XP_004235329	XM_004235281.3:213..1313	LOC101261996
XP_004235330	XM_004235282.4:60..1118	LOC101262295
XP_004235331	XM_004235283.2:253..1239	LOC101262601
XP_004235332	XM_004235284.4:236..1264	LOC101262902
XP_004235333	XM_004235285.4:93..983	LOC101263195
XP_004235334	XM_004235286.4:113..1009	LOC112940022
XP_004235335	XM_004235287.4:100..1437	LOC101263799
XP_004235336	XM_004235288.4:191..769	LOC101264106
XP_004235337	XM_004235289.4:63..644	LOC101264411
XP_004235338	XM_004235290.4:449..1291	LOC101264709
XP_004235339	XM_004235291.4:103..951	LOC101265012
XP_004235340	XM_004235292.4:93..980	LOC101265318
XP_004235341	XM_004235293.4:227..1237	LOC101265624
XP_004235343	XM_004235295.4:223..855	LOC101266202
XP_004235345	XM_004235297.4:45..434	LOC101266804
XP_004235346	XM_004235298.4:122..595	LOC101267099
XP_004235347	XM_004235299.3:284..778	LOC101267389
XP_004235348	XM_004235300.4:222..932	LOC101267689
XP_004235349	XM_004235301.3:115..504	LOC101267974
XP_004235350	XM_004235302.4:79..561	LOC101268264
XP_004235353	XM_004235305.4:347..838	LOC101243870
XP_004235355	XM_004235307.4:128..673	LOC101244354
XP_004235356	XM_004235308.4:46..552	LOC101244648
XP_004235358	XM_004235310.4:63..473	LOC101245235
XP_004235359	XM_004235311.4:119..496	LOC101245530
XP_004235360	XM_004235312.3:163..747	LOC101245930
XP_004235362	XM_004235314.4:134..427	LOC101246518
XP_004235363	XM_004235315.4:233..463	LOC101246808
XP_004235364	XM_004235316.4:175..405	LOC101247114
XP_004235365	XM_004235317.4:189..1322	LOC101248181
XP_004235366	XM_004235318.4:171..752	LOC101248465
XP_004235367	XM_004235319.4:190..1455	LOC101248757
XP_004235369	XM_004235321.4:94..1065	LOC101249252
XP_004235370	XM_004235322.4:182..1594	LOC101249534
XP_004235371	XM_004235323.4:299..1450	LOC101249803
XP_004235372	XM_004235324.4:107..646	LOC101250097
XP_004235373	XM_004235325.4:5..1162	LOC101250673
XP_004235375	XM_004235327.4:234..524	LOC101251266
XP_004235376	XM_004235328.4:144..683	LOC101251561
XP_004235377	XM_004235329.4:277..1308	LOC101252064
XP_004235378	XM_004235330.4:363..3929	LOC101252371
XP_004235379	XM_004235331.4:187..918	LOC101252670
XP_004235380	XM_004235332.4:120..1112	LOC101252965
XP_004235381	XM_004235333.4:80..829	LOC101253264
XP_004235382	XM_004235334.4:317..2482	LOC101253569
XP_004235385	XM_004235337.3:195..1784	LOC101254462
XP_004235388	XM_004235340.4:172..2847	LOC101255377
XP_004235389	XM_004235341.3:123..1289	LOC101255673
XP_004235390	XM_004235342.3:154..1530	LOC101255972
XP_004235393	XM_004235345.4:94..447	LOC101256751
XP_004235394	XM_004235346.4:212..2671	LOC101257052
XP_004235396	XM_004235348.4:163..960	LOC101257642
XP_004235398	XM_004235350.4:132..398	LOC101258239
XP_004235399	XM_004235351.4:210..1223	LOC101258541
XP_004235401	XM_004235353.3:170..1321	LOC101259135
XP_004235402	XM_004235354.3:170..1321	LOC101259135
XP_004235403	XM_004235355.4:429..2921	LOC101259620
XP_004235404	XM_004235356.4:214..2391	LOC101259924
XP_004235406	XM_004235358.4:166..1308	LOC101260519
XP_004235407	XM_004235359.4:93..974	LOC101260803
XP_004235408	XM_004235360.4:113..823	LOC101261105
XP_004235409	XM_004235361.4:41..646	LOC101261398
XP_004235410	XM_004235362.4:26..685	LOC101261697
XP_004235412	XM_004235364.4:57..797	LOC101262296
XP_004235413	XM_004235365.2:137..802	LOC101262903
XP_004235415	XM_004235367.4:43..657	LOC101263388
XP_004235416	XM_004235368.2:86..415	LOC101263684
XP_004235417	XM_004235369.2:59..388	LOC101263986
XP_004235421	XM_004235373.4:159..1661	LOC101265808
XP_004235423	XM_004235375.3:112..1164	LOC101267007
XP_004235426	XM_004235378.4:1..984	LOC101268458
XP_004235427	XM_004235379.4:266..2086	LOC101268748
XP_004235433	XM_004235385.4:95..619	LOC101246118
XP_004235434	XM_004235386.4:71..865	LOC101246699
XP_004235435	XM_004235387.4:29..682	LOC101247304
XP_004235436	XM_004235388.4:566..1327	LOC101247899
XP_004235437	XM_004235389.1:1..534	LOC101248182
XP_004235443	XM_004235395.4:289..2421	LOC101250782
XP_004235445	XM_004235397.4:99..2459	LOC101251364
XP_004235449	XM_004235401.4:104..925	LOC101253761
XP_004235450	XM_004235402.4:280..3081	LOC101254071
XP_004235454	XM_004235406.4:154..783	LOC101256462
XP_004235461	XM_004235413.1:1..777	LOC101259419
XP_004235464	XM_004235416.4:112..1416	LOC101260322
XP_004235469	XM_004235421.1:1..966	LOC101262094
XP_004235470	XM_004235422.2:47..877	LOC101262399
XP_004235471	XM_004235423.4:113..883	LOC101262704
XP_004235473	XM_004235425.4:200..1006	LOC101263296
XP_004235479	XM_004235431.4:87..3629	LOC101265113
XP_004235480	XM_004235432.3:169..1362	LOC101265415
XP_004235481	XM_004235433.4:151..1827	LOC101265714
XP_004235483	XM_004235435.4:177..3275	LOC101266316
XP_004235484	XM_004235436.4:214..1332	LOC101266916
XP_004235485	XM_004235437.4:2565..3704	LOC101267500
XP_004235490	XM_004235442.2:26..706	LOC101243686
XP_004235491	XM_004235443.4:1..675	LOC101244265
XP_004235492	XM_004235444.4:175..774	LOC101244562
XP_004235494	XM_004235446.4:113..1573	LOC101246903
XP_004235496	XM_004235448.4:283..1563	LOC101261699
XP_004235498	XM_004235450.4:114..1928	LOC101262193
XP_004235499	XM_004235451.4:25..1359	LOC101262497
XP_004235500	XM_004235452.4:155..1258	LOC101262794
XP_004235501	XM_004235453.4:306..3293	LOC101263093
XP_004235502	XM_004235454.4:42..1634	LOC101263389
XP_004235503	XM_004235455.4:305..1075	LOC101263685
XP_004235504	XM_004235456.4:191..1624	LOC101264303
XP_004235505	XM_004235457.4:77..1306	LOC101264607
XP_004235506	XM_004235458.3:130..1869	LOC101264908
XP_004235507	XM_004235459.4:261..3446	LOC101265214
XP_004235509	XM_004235461.4:59..925	LOC101265521
XP_004235510	XM_004235462.3:266..2584	LOC101266009
XP_004235511	XM_004235463.4:160..3537	LOC101266317
XP_004235514	XM_004235466.4:503..1798	LOC101267212
XP_004235515	XM_004235467.4:521..3784	LOC101267502
XP_004235516	XM_004235468.4:4..1680	LOC101267789
XP_004235518	XM_004235470.4:73..1359	LOC101268371
XP_004235519	XM_004235471.4:197..1894	LOC101268664
XP_004235520	XM_004235472.4:361..2217	LOC101243687
XP_004235521	XM_004235473.4:238..2091	LOC101243687
XP_004235522	XM_004235474.4:443..1165	LOC101244650
XP_004235523	XM_004235475.4:491..997	LOC101244939
XP_004235524	XM_004235476.4:132..2324	LOC101245238
XP_004235525	XM_004235477.4:260..2335	LOC101245238
XP_004235526	XM_004235478.4:309..2012	LOC101245743
XP_004235529	XM_004235481.4:342..1742	LOC101246610
XP_004235530	XM_004235482.4:1008..6356	LOC101246905
XP_004235531	XM_004235483.4:63..443	LOC101247199
XP_004235533	XM_004235485.4:162..506	LOC101247997
XP_004235534	XM_004235486.4:162..596	LOC101248279
XP_004235535	XM_004235487.4:80..3238	LOC101248558
XP_004235536	XM_004235488.4:332..2800	LOC101248857
XP_004235537	XM_004235489.4:134..2482	LOC101249160
XP_004235538	XM_004235490.4:85..549	LOC101249443
XP_004235542	XM_004235494.4:59..685	LOC101250583
XP_004235543	XM_004235495.4:576..2204	LOC100037503
XP_004235544	XM_004235496.4:84..1091	LOC101251165
XP_004235545	XM_004235497.4:403..2568	LOC101251456
XP_004235546	XM_004235498.4:1..2970	LOC101251762
XP_004235547	XM_004235499.4:80..1600	LOC101252066
XP_004235548	XM_004235500.4:261..1787	LOC101252373
XP_004235550	XM_004235502.4:178..1707	LOC101252968
XP_004235551	XM_004235503.4:506..1027	LOC101253267
XP_004235552	XM_004235504.4:252..2204	LOC101253572
XP_004235553	XM_004235505.4:168..2402	LOC101253877
XP_004235554	XM_004235506.4:407..793	LOC101254180
XP_004235555	XM_004235507.4:177..1718	LOC101254465
XP_004235556	XM_004235508.4:160..1986	LOC101254773
XP_004235558	XM_004235510.4:161..1414	LOC101255280
XP_004235559	XM_004235511.4:161..1255	LOC101255570
XP_004235560	XM_004235512.4:117..1208	LOC101255867
XP_004235561	XM_004235513.4:180..1274	LOC101256164
XP_004235563	XM_004235515.3:241..1803	LOC101256753
XP_004235564	XM_004235516.4:201..857	LOC101257054
XP_004235566	XM_004235518.4:499..2055	LOC101257349
XP_004235567	XM_004235519.4:376..1467	LOC101257846
XP_004235568	XM_004235520.3:120..2048	LOC101258141
XP_004235570	XM_004235522.3:270..1472	LOC101258737
XP_004235571	XM_004235523.4:351..1577	LOC101259034
XP_004235572	XM_004235524.4:165..2171	LOC101259322
XP_004235573	XM_004235525.4:298..2199	LOC101259622
XP_004235574	XM_004235526.4:367..1227	LOC101259926
XP_004235579	XM_004235531.4:122..694	LOC101261307
XP_004235580	XM_004235532.4:169..1851	LOC101261598
XP_004235581	XM_004235533.4:198..1205	LOC101261899
XP_004235582	XM_004235534.4:183..1478	LOC101262194
XP_004235583	XM_004235535.4:386..1798	LOC101262498
XP_004235584	XM_004235536.3:173..3805	LOC101262795
XP_004235585	XM_004235537.4:215..1393	LOC101263094
XP_004235586	XM_004235538.4:192..1322	LOC101263390
XP_004235587	XM_004235539.4:152..1270	LOC101263686
XP_004235589	XM_004235541.3:25..1740	LOC101264195
XP_004235590	XM_004235542.4:536..2170	LOC101264502
XP_004235591	XM_004235543.4:327..1961	LOC101264502
XP_004235592	XM_004235544.4:103..1158	LOC101265013
XP_004235593	XM_004235545.4:135..1877	LOC101265319
XP_004235594	XM_004235546.4:146..1867	LOC101265626
XP_004235595	XM_004235547.3:321..2546	LOC101265907
XP_004235596	XM_004235548.4:205..1008	LOC101266204
XP_004235597	XM_004235549.4:677..3337	LOC101266497
XP_004235599	XM_004235551.4:249..2696	LOC101266805
XP_004235600	XM_004235552.4:112..1494	LOC101267299
XP_004235601	XM_004235553.4:151..2061	LOC101267594
XP_004235602	XM_004235554.4:154..1227	LOC101267879
XP_004235604	XM_004235556.4:88..636	LOC101268460
XP_004235605	XM_004235557.4:201..1037	LOC101268750
XP_004235606	XM_004235558.4:248..2512	LOC101244067
XP_004235607	XM_004235559.4:130..726	LOC101244357
XP_004235608	XM_004235560.4:103..651	LOC101244651
XP_004235609	XM_004235561.4:512..2722	LOC101244940
XP_004235613	XM_004235565.3:77..901	LOC101246036
XP_004235614	XM_004235566.4:367..1920	LOC101246329
XP_004235615	XM_004235567.4:419..1051	LOC101246611
XP_004235616	XM_004235568.4:109..498	LOC101246906
XP_004235617	XM_004235569.4:136..747	LOC101247200
XP_004235618	XM_004235570.4:84..2240	LOC101247507
XP_004235619	XM_004235571.3:88..519	LOC101247801
XP_004235622	XM_004235574.4:188..793	LOC101248560
XP_004235623	XM_004235575.4:148..1827	LOC101248859
XP_004235624	XM_004235576.4:206..1543	LOC101249161
XP_004235625	XM_004235577.4:127..1836	LOC101249444
XP_004235627	XM_004235579.4:287..1429	LOC101250001
XP_004235628	XM_004235580.4:365..1291	LOC101250288
XP_004235632	XM_004235584.4:168..1247	LOC101251962
XP_004235633	XM_004235585.4:97..1350	LOC101252264
XP_004235634	XM_004235586.4:266..2146	LOC101252567
XP_004235635	XM_004235587.4:184..780	LOC101252860
XP_004235636	XM_004235588.3:152..1933	LOC101253170
XP_004235637	XM_004235589.4:32..799	LOC101253467
XP_004235638	XM_004235590.4:164..2152	LOC101253763
XP_004235639	XM_004235591.4:15..668	LOC101254072
XP_004235642	XM_004235594.4:442..2538	LOC101254885
XP_004235645	XM_004235597.4:162..2090	LOC101255777
XP_004235646	XM_004235598.4:210..4712	LOC101256077
XP_004235647	XM_004235599.4:319..1458	LOC101256366
XP_004235648	XM_004235600.4:150..542	LOC101256663
XP_004235649	XM_004235601.4:106..1020	LOC101256958
XP_004235650	XM_004235602.4:756..3266	LOC101257548
XP_004235651	XM_004235603.4:178..1083	LOC101257847
XP_004235652	XM_004235604.4:335..1387	LOC101258142
XP_004235653	XM_004235605.4:175..1182	LOC101258447
XP_004235654	XM_004235606.4:255..881	LOC101258738
XP_004235655	XM_004235607.4:141..1958	LOC101259035
XP_004235656	XM_004235608.4:299..1048	LOC101259323
XP_004235657	XM_004235609.4:96..1097	LOC101259623
XP_004235658	XM_004235610.4:161..460	LOC101259927
XP_004235660	XM_004235612.4:129..416	LOC101260522
XP_004235662	XM_004235614.4:244..2004	LOC101261107
XP_004235663	XM_004235615.4:243..1988	LOC101261107
XP_004235664	XM_004235616.3:157..774	LOC101261599
XP_004235665	XM_004235617.4:261..761	LOC101261900
XP_004235666	XM_004235618.4:312..3533	LOC101262195
XP_004235667	XM_004235619.4:152..1768	LOC101262499
XP_004235669	XM_004235621.4:203..1135	LOC101263095
XP_004235674	XM_004235626.4:128..565	LOC101264609
XP_004235675	XM_004235627.4:34..495	LOC101264910
XP_004235676	XM_004235628.4:166..2493	LOC101265216
XP_004235677	XM_004235629.4:132..608	LOC101265523
XP_004235678	XM_004235630.4:98..574	LOC101265523
XP_004235680	XM_004235632.4:569..2362	LOC101266205
XP_004235683	XM_004235635.4:144..1955	LOC101267100
XP_004235684	XM_004235636.4:91..684	LOC101267390
XP_004235685	XM_004235637.4:1060..1992	LOC101267690
XP_004235686	XM_004235638.4:56..742	LOC101267975
XP_004235688	XM_004235640.4:79..1365	LOC101268558
XP_004235689	XM_004235641.4:131..1636	LOC101268850
XP_004235690	XM_004235642.3:15..3047	LOC101243871
XP_004235693	XM_004235645.4:124..1482	LOC101244755
XP_004235694	XM_004235646.4:164..919	LOC101245338
XP_004235695	XM_004235647.4:162..2855	LOC101245630
XP_004235698	XM_004235650.4:156..2285	LOC543949
XP_004235699	XM_004235651.4:1..1086	LOC101246810
XP_004235700	XM_004235652.4:429..2564	LOC101247116
XP_004235702	XM_004235654.3:128..490	LOC101247707
XP_004235704	XM_004235656.4:141..2141	LOC101248282
XP_004235705	XM_004235657.4:112..1023	LOC101248561
XP_004235706	XM_004235658.4:183..1532	LOC101248860
XP_004235707	XM_004235659.4:212..739	LOC101249162
XP_004235708	XM_004235660.4:196..723	LOC101249162
XP_004235710	XM_004235662.4:137..802	LOC101250488
XP_004235711	XM_004235663.4:322..2586	LOC101250783
XP_004235712	XM_004235664.4:52..1119	LOC101251073
XP_004235713	XM_004235665.4:272..1702	LOC101251365
XP_004235714	XM_004235666.4:248..1165	LOC101251664
XP_004235715	XM_004235667.4:199..1101	LOC101251963
XP_004235716	XM_004235668.3:128..2806	LOC101252265
XP_004235717	XM_004235669.4:697..1818	LOC101252763
XP_004235719	XM_004235671.4:542..1612	LOC101253366
XP_004235720	XM_004235672.4:126..1403	LOC101253672
XP_004235721	XM_004235673.4:386..2293	LOC101253985
XP_004235722	XM_004235674.4:104..1087	LOC101254287
XP_004235723	XM_004235675.4:157..2034	LOC101254581
XP_004235724	XM_004235676.4:106..1395	LOC101254886
XP_004235725	XM_004235677.4:229..2859	LOC101255183
XP_004235726	XM_004235678.4:90..1466	LOC101255480
XP_004235727	XM_004235679.4:425..3580	LOC101255778
XP_004235728	XM_004235680.4:25..1743	LOC101256367
XP_004235729	XM_004235681.4:84..650	LOC101256664
XP_004235730	XM_004235682.4:143..2008	LOC101256960
XP_004235731	XM_004235683.4:164..1117	LOC101257251
XP_004235732	XM_004235684.4:84..698	LOC101257549
XP_004235733	XM_004235685.4:146..643	LOC101258143
XP_004235734	XM_004235686.3:60..515	LOC101258448
XP_004235736	XM_004235688.4:125..4654	LOC101259036
XP_004235737	XM_004235689.4:293..1693	LOC101259324
XP_004235740	XM_004235692.4:643..1542	LOC101260117
XP_004235741	XM_004235693.4:264..2096	LOC101260413
XP_004235742	XM_004235694.4:251..2353	LOC101261308
XP_004235743	XM_004235695.4:81..1412	LOC101261600
XP_004235744	XM_004235696.4:153..4292	LOC101261901
XP_004235747	XM_004235699.4:170..3907	LOC101262797
XP_004235748	XM_004235700.4:242..3130	LOC101263097
XP_004235749	XM_004235701.4:150..3755	LOC101263393
XP_004235750	XM_004235702.4:651..3746	LOC101263689
XP_004235751	XM_004235703.4:291..4001	LOC101263990
XP_004235752	XM_004235704.4:359..2554	LOC101264306
XP_004235753	XM_004235705.4:174..2687	LOC101264611
XP_004235754	XM_004235706.3:139..3432	LOC101264912
XP_004235755	XM_004235707.4:132..3044	LOC101265218
XP_004235756	XM_004235708.4:229..3609	LOC101265525
XP_004235757	XM_004235709.4:190..1962	LOC101265811
XP_004235758	XM_004235710.4:222..1772	LOC101266109
XP_004235759	XM_004235711.4:93..2555	LOC101266406
XP_004235760	XM_004235712.4:112..1275	LOC101266708
XP_004235761	XM_004235713.4:106..1215	LOC101266708
XP_004235762	XM_004235714.4:77..1906	LOC101267214
XP_004235763	XM_004235715.4:121..1635	LOC101267504
XP_004235764	XM_004235716.4:382..2454	LOC101267791
XP_004235765	XM_004235717.4:134..1732	LOC101268084
XP_004235767	XM_004235719.4:87..1574	LOC101268373
XP_004235768	XM_004235720.4:132..2117	LOC101268851
XP_004235769	XM_004235721.3:234..2264	LOC101243872
XP_004235771	XM_004235723.4:206..1378	LOC101244360
XP_004235772	XM_004235724.4:113..1480	LOC101244654
XP_004235773	XM_004235725.4:153..1247	LOC101244943
XP_004235774	XM_004235726.4:145..1635	LOC101245242
XP_004235775	XM_004235727.4:152..1708	LOC101245534
XP_004235776	XM_004235728.4:152..1786	LOC101245831
XP_004235777	XM_004235729.4:114..1733	LOC101246121
XP_004235778	XM_004235730.4:447..1778	LOC101246411
XP_004235780	XM_004235732.4:267..2258	LOC101247005
XP_004235782	XM_004235734.4:168..1121	LOC101247599
XP_004235783	XM_004235735.4:178..1092	LOC101247900
XP_004235784	XM_004235736.4:92..1234	LOC101248183
XP_004235785	XM_004235737.4:133..1437	LOC101248467
XP_004235786	XM_004235738.4:75..1394	LOC101248759
XP_004235787	XM_004235739.4:308..1510	LOC101249060
XP_004235788	XM_004235740.4:47..1651	LOC101249341
XP_004235790	XM_004235742.4:377..1042	LOC101249903
XP_004235791	XM_004235743.4:90..1313	LOC101250201
XP_004235792	XM_004235744.4:81..1391	LOC101250490
XP_004235793	XM_004235745.4:69..1073	LOC101250785
XP_004235794	XM_004235746.4:37..819	LOC101251075
XP_004235795	XM_004235747.3:305..1414	LOC101251367
XP_004235796	XM_004235748.4:215..1378	LOC101251666
XP_004235797	XM_004235749.4:98..1234	LOC101251965
XP_004235798	XM_004235750.3:143..1774	LOC101252267
XP_004235800	XM_004235752.4:167..1498	LOC101252862
XP_004235801	XM_004235753.4:78..833	LOC101253172
XP_004235802	XM_004235754.4:181..975	LOC101253469
XP_004235803	XM_004235755.3:62..1069	LOC101253766
XP_004235804	XM_004235756.4:142..951	LOC101254075
XP_004235805	XM_004235757.3:214..1440	LOC101254370
XP_004235807	XM_004235759.4:306..1157	LOC101254676
XP_004235808	XM_004235760.4:131..706	LOC101255184
XP_004235809	XM_004235761.4:82..894	LOC101255481
XP_004235810	XM_004235762.4:172..909	LOC101255779
XP_004235815	XM_004235767.4:89..832	LOC101257056
XP_004235816	XM_004235768.4:195..722	LOC101257351
XP_004235817	XM_004235769.4:35..556	LOC101257645
XP_004235819	XM_004235771.4:341..1000	LOC101258243
XP_004235820	XM_004235772.3:185..586	LOC101258544
XP_004235821	XM_004235773.3:42..578	LOC101258842
XP_004235822	XM_004235774.4:111..605	LOC101259138
XP_004235824	XM_004235776.4:234..935	LOC101259728
XP_004235825	XM_004235777.4:116..622	LOC101260032
XP_004235826	XM_004235778.4:169..648	LOC101260326
XP_004235827	XM_004235779.4:123..641	LOC101260626
XP_004235828	XM_004235780.4:250..855	LOC101260919
XP_004235829	XM_004235781.4:328..1059	LOC101261213
XP_004235831	XM_004235783.4:147..482	LOC101261799
XP_004235834	XM_004235786.4:66..347	LOC101262798
XP_004235835	XM_004235787.4:138..494	LOC101263098
XP_004235837	XM_004235789.4:135..1838	LOC101264412
XP_004235838	XM_004235790.3:125..667	LOC101264710
XP_004235840	XM_004235792.4:246..3023	LOC101265320
XP_004235841	XM_004235793.4:269..1636	LOC101265627
XP_004235842	XM_004235794.4:98..1705	LOC101266110
XP_004235843	XM_004235795.4:129..1220	LOC101266709
XP_004235844	XM_004235796.4:219..1340	LOC101267011
XP_004235845	XM_004235797.4:64..1047	LOC101267302
XP_004235846	XM_004235798.4:86..1828	LOC101267596
XP_004235847	XM_004235799.3:82..816	LOC101267882
XP_004235848	XM_004235800.4:271..2136	LOC101268375
XP_004235849	XM_004235801.4:174..989	LOC101268667
XP_004235850	XM_004235802.4:210..422	LOC101243690
XP_004235852	XM_004235804.4:254..1762	LOC101244269
XP_004235853	XM_004235805.4:649..1590	LOC101244566
XP_004235854	XM_004235806.3:171..725	LOC101244854
XP_004235856	XM_004235808.4:172..648	LOC101245339
XP_004235857	XM_004235809.4:47..730	LOC101245631
XP_004235858	XM_004235810.4:105..557	LOC101246122
XP_004235859	XM_004235811.4:144..605	LOC101246412
XP_004235860	XM_004235812.4:353..2227	LOC101246703
XP_004235861	XM_004235813.4:235..3171	LOC101247006
XP_004235862	XM_004235814.4:262..3198	LOC101247307
XP_004235863	XM_004235815.4:355..1239	LOC101247600
XP_004235864	XM_004235816.4:202..3180	LOC101247901
XP_004235865	XM_004235817.4:312..3209	LOC101248184
XP_004235866	XM_004235818.4:63..1559	LOC101248468
XP_004235867	XM_004235819.4:135..995	LOC101248760
XP_004235868	XM_004235820.4:123..338	LOC101249061
XP_004235872	XM_004235824.4:55..555	LOC101250202
XP_004235873	XM_004235825.4:105..1400	LOC101250491
XP_004235874	XM_004235826.4:318..1109	LOC101251076
XP_004235875	XM_004235827.4:152..2083	LOC101251368
XP_004235876	XM_004235828.4:386..2401	LOC101251667
XP_004235880	XM_004235832.4:167..1630	LOC101253071
XP_004235881	XM_004235833.3:107..1015	LOC101253367
XP_004235883	XM_004235835.4:232..1347	LOC101253986
XP_004235884	XM_004235836.4:15..1499	LOC101254288
XP_004235885	XM_004235837.3:122..1729	LOC101254582
XP_004235886	XM_004235838.4:185..820	LOC101254887
XP_004235888	XM_004235840.4:109..804	LOC101255482
XP_004235889	XM_004235841.4:110..709	LOC101255482
XP_004235890	XM_004235842.4:274..1491	LOC101255976
XP_004235891	XM_004235843.4:184..1491	LOC101256271
XP_004235893	XM_004235845.4:160..420	LOC101256860
XP_004235894	XM_004235846.4:269..1897	LOC101257157
XP_004235895	XM_004235847.4:410..910	LOC101257455
XP_004235896	XM_004235848.4:325..2427	LOC101257754
XP_004235900	XM_004235852.4:115..1455	LOC101258844
XP_004235901	XM_004235853.4:148..1716	LOC101259139
XP_004235903	XM_004235855.4:163..1950	LOC101259928
XP_004235904	XM_004235856.4:78..1457	LOC101260218
XP_004235905	XM_004235857.4:367..2100	LOC101260523
XP_004235907	XM_004235859.4:329..1747	LOC101261601
XP_004235908	XM_004235860.4:217..762	LOC101261902
XP_004235909	XM_004235861.4:152..1633	LOC101262197
XP_004235910	XM_004235862.4:167..1081	LOC101262501
XP_004235912	XM_004235864.4:209..841	LOC101263007
XP_004235913	XM_004235865.3:347..2038	LOC101263299
XP_004235915	XM_004235867.4:280..1890	LOC101263891
XP_004235916	XM_004235868.4:238..1509	LOC101264199
XP_004235918	XM_004235870.4:139..972	LOC101264808
XP_004235920	XM_004235872.4:427..1767	LOC101265419
XP_004235922	XM_004235874.4:324..3188	LOC101266320
XP_004235926	XM_004235878.4:196..885	LOC101267217
XP_004235927	XM_004235879.4:319..996	LOC101267691
XP_004235928	XM_004235880.4:193..906	LOC101267976
XP_004235929	XM_004235881.4:158..850	LOC101268265
XP_004235930	XM_004235882.4:334..1023	LOC101268559
XP_004235931	XM_004235883.4:160..900	LOC101268852
XP_004235933	XM_004235885.4:323..667	LOC101244168
XP_004235934	XM_004235886.3:234..2138	LOC101244470
XP_004235935	XM_004235887.4:441..1265	LOC101244756
XP_004235936	XM_004235888.3:315..959	LOC101245041
XP_004235937	XM_004235889.4:218..700	LOC101245340
XP_004235938	XM_004235890.4:64..393	LOC101245632
XP_004235940	XM_004235892.4:158..1759	LOC101246519
XP_004235942	XM_004235894.4:286..1473	LOC101247118
XP_004235943	XM_004235895.4:57..1448	LOC101247416
XP_004235944	XM_004235896.4:48..1280	LOC101247709
XP_004235948	XM_004235900.4:58..480	LOC101248862
XP_004235949	XM_004235901.4:133..1629	LOC101249164
XP_004235950	XM_004235902.4:292..1074	LOC101249446
XP_004235951	XM_004235903.3:442..1545	LOC101249718
XP_004235952	XM_004235904.4:235..3633	LOC101250003
XP_004235953	XM_004235905.4:20..901	LOC101250289
XP_004235954	XM_004235906.4:303..1466	LOC101250586
XP_004235955	XM_004235907.4:402..872	LOC101250875
XP_004235956	XM_004235908.4:167..802	LOC101251167
XP_004235957	XM_004235909.4:325..1506	LOC101251458
XP_004235959	XM_004235911.2:165..1112	LOC101251967
XP_004235960	XM_004235912.4:396..980	LOC101252269
XP_004235961	XM_004235913.4:78..632	LOC101252571
XP_004235962	XM_004235914.4:10..489	LOC101252863
XP_004235963	XM_004235915.4:487..900	LOC101253674
XP_004235964	XM_004235916.4:97..2532	LOC101253987
XP_004235965	XM_004235917.4:174..782	LOC101254289
XP_004235966	XM_004235918.4:225..2960	LOC101254583
XP_004235967	XM_004235919.4:105..2087	LOC101254888
XP_004235969	XM_004235921.3:329..3607	LOC101255483
XP_004235970	XM_004235922.4:153..2033	LOC101255780
XP_004235973	XM_004235925.4:555..2423	LOC101256665
XP_004235974	XM_004235926.4:567..2759	LOC101256961
XP_004235975	XM_004235927.4:464..2539	LOC101257252
XP_004235976	XM_004235928.4:166..2577	LOC101257550
XP_004235977	XM_004235929.3:302..2698	LOC101257550
XP_004235978	XM_004235930.3:265..1545	LOC101258052
XP_004235979	XM_004235931.4:240..2090	LOC101258350
XP_004235980	XM_004235932.4:307..1929	LOC101258638
XP_004235981	XM_004235933.4:165..1403	LOC101258932
XP_004235983	XM_004235935.4:689..2350	LOC101259425
XP_004235985	XM_004235937.4:468..1961	LOC101260033
XP_004235987	XM_004235939.4:159..1133	LOC101260525
XP_004235988	XM_004235940.4:172..1107	LOC101260808
XP_004235989	XM_004235941.4:64..1236	LOC101261110
XP_004235990	XM_004235942.4:199..1641	LOC101261402
XP_004235991	XM_004235943.4:238..1566	LOC101261701
XP_004235992	XM_004235944.4:257..1762	LOC101262001
XP_004235993	XM_004235945.4:40..1434	LOC101262299
XP_004235995	XM_004235947.4:310..1227	LOC101262906
XP_004235997	XM_004235949.4:99..1964	LOC101263802
XP_004236000	XM_004235952.4:141..944	LOC101264612
XP_004236001	XM_004235953.4:158..1267	LOC101264913
XP_004236002	XM_004235954.4:277..1056	LOC101265219
XP_004236003	XM_004235955.4:225..1256	LOC101265526
XP_004236005	XM_004235957.4:117..1343	LOC101266012
XP_004236006	XM_004235958.4:207..872	LOC101266321
XP_004236008	XM_004235960.4:132..893	LOC101266922
XP_004236009	XM_004235961.4:96..1196	LOC101267218
XP_004236010	XM_004235962.4:994..2343	LOC101267506
XP_004236011	XM_004235963.4:183..1184	LOC101267793
XP_004236012	XM_004235964.4:65..994	LOC101268086
XP_004236013	XM_004235965.4:89..640	LOC101268377
XP_004236019	XM_004235971.4:610..1716	LOC101244758
XP_004236020	XM_004235972.4:151..1350	LOC101245342
XP_004236021	XM_004235973.4:236..961	LOC101245633
XP_004236023	XM_004235975.4:186..716	LOC101246233
XP_004236024	XM_004235976.4:288..1022	LOC101246521
XP_004236025	XM_004235977.4:227..1006	LOC101246814
XP_004236026	XM_004235978.4:157..891	LOC101247120
XP_004236027	XM_004235979.4:168..611	LOC101247418
XP_004236028	XM_004235980.3:89..688	LOC101247711
XP_004236029	XM_004235981.2:197..787	LOC101248003
XP_004236032	XM_004235984.4:36..743	LOC101248761
XP_004236033	XM_004235985.4:96..890	LOC101249062
XP_004236035	XM_004235987.4:131..739	LOC101249625
XP_004236036	XM_004235988.4:87..518	LOC101249905
XP_004236037	XM_004235989.4:101..721	LOC101250203
XP_004236038	XM_004235990.4:143..679	LOC101250492
XP_004236039	XM_004235991.4:218..754	LOC101250787
XP_004236040	XM_004235992.4:92..406	LOC101251077
XP_004236041	XM_004235993.4:196..588	LOC101251369
XP_004236042	XM_004235994.4:123..545	LOC101251668
XP_004236043	XM_004235995.3:219..590	LOC101251968
XP_004236045	XM_004235997.3:111..377	LOC101253174
XP_004236048	XM_004236000.4:855..2807	LOC101254467
XP_004236049	XM_004236001.4:118..1431	LOC101254775
XP_004236051	XM_004236003.3:932..2839	LOC101255283
XP_004236052	XM_004236004.4:374..1372	LOC101255575
XP_004236053	XM_004236005.3:80..1924	LOC101255870
XP_004236054	XM_004236006.4:51..1361	LOC101256167
XP_004236055	XM_004236007.4:100..264	LOC101256468
XP_004236057	XM_004236009.4:134..667	LOC101256756
XP_004236059	XM_004236011.4:856..2223	LOC101257552
XP_004236061	XM_004236013.3:187..522	LOC101257849
XP_004236063	XM_004236015.4:233..1861	LOC101258639
XP_004236064	XM_004236016.4:119..1669	LOC101258933
XP_004236066	XM_004236018.4:165..1733	LOC101259522
XP_004236067	XM_004236019.4:128..1504	LOC101259823
XP_004236068	XM_004236020.4:576..1919	LOC101260119
XP_004236072	XM_004236024.4:573..2183	LOC101261310
XP_004236073	XM_004236025.3:96..1046	LOC101261603
XP_004236074	XM_004236026.4:174..1121	LOC101261903
XP_004236076	XM_004236028.4:250..1008	LOC101262502
XP_004236077	XM_004236029.4:392..1150	LOC101262502
XP_004236078	XM_004236030.4:593..2167	LOC101263008
XP_004236079	XM_004236031.4:150..968	LOC101263300
XP_004236080	XM_004236032.4:553..2226	LOC101263596
XP_004236081	XM_004236033.4:122..1564	LOC101263892
XP_004236083	XM_004236035.3:160..3129	LOC101264414
XP_004236085	XM_004236037.4:217..657	LOC101265016
XP_004236086	XM_004236038.4:130..2247	LOC101265322
XP_004236087	XM_004236039.4:196..1224	LOC101265629
XP_004236088	XM_004236040.4:247..2199	LOC101265909
XP_004236089	XM_004236041.4:20..1030	LOC101266207
XP_004236090	XM_004236042.4:25..1023	LOC101266500
XP_004236091	XM_004236043.4:151..891	LOC101266808
XP_004236092	XM_004236044.4:54..848	LOC101267102
XP_004236093	XM_004236045.4:165..1631	LOC101267392
XP_004236094	XM_004236046.3:196..1011	LOC101267692
XP_004236095	XM_004236047.4:212..967	LOC101267977
XP_004236096	XM_004236048.4:39..2204	LOC101268267
XP_004236097	XM_004236049.4:101..1279	LOC101268560
XP_004236098	XM_004236050.4:164..679	LOC101268854
XP_004236099	XM_004236051.4:177..3131	LOC101243875
XP_004236100	XM_004236052.4:355..834	LOC101244170
XP_004236102	XM_004236054.4:183..2522	LOC101245044
XP_004236103	XM_004236055.4:149..1849	LOC101245343
XP_004236104	XM_004236056.4:430..1557	LOC101245634
XP_004236105	XM_004236057.4:111..980	LOC101245934
XP_004236106	XM_004236058.4:205..1617	LOC101246234
XP_004236108	XM_004236060.4:169..1098	LOC101246815
XP_004236109	XM_004236061.4:223..1356	LOC101247121
XP_004236110	XM_004236062.3:142..1041	LOC101247419
XP_004236111	XM_004236063.4:87..1997	LOC101247712
XP_004236112	XM_004236064.4:152..706	LOC101248004
XP_004236113	XM_004236065.4:245..1420	LOC101248565
XP_004236114	XM_004236066.4:48..1424	LOC101248863
XP_004236118	XM_004236070.4:92..2140	LOC101249811
XP_004236120	XM_004236072.4:126..3485	LOC101250389
XP_004236121	XM_004236073.4:149..574	LOC101250679
XP_004236122	XM_004236074.4:136..702	LOC101250978
XP_004236123	XM_004236075.3:270..2306	LOC101251271
XP_004236124	XM_004236076.4:98..475	LOC101251567
XP_004236129	XM_004236081.4:176..592	LOC101252970
XP_004236134	XM_004236086.4:91..654	LOC101254182
XP_004236135	XM_004236087.4:184..753	LOC101254468
XP_004236136	XM_004236088.3:55..708	LOC101254776
XP_004236139	XM_004236091.3:115..1338	LOC101255677
XP_004236141	XM_004236093.4:93..659	LOC101256272
XP_004236142	XM_004236094.4:490..2175	LOC101256576
XP_004236143	XM_004236095.4:95..535	LOC101256861
XP_004236144	XM_004236096.3:102..1838	LOC101257158
XP_004236146	XM_004236098.4:53..958	LOC101257755
XP_004236147	XM_004236099.4:261..1847	LOC101258053
XP_004236148	XM_004236100.4:258..1124	LOC101258352
XP_004236149	XM_004236101.4:327..1574	LOC101258640
XP_004236150	XM_004236102.4:119..1708	LOC101258934
XP_004236151	XM_004236103.4:152..1567	LOC101259228
XP_004236152	XM_004236104.4:289..1446	LOC101259523
XP_004236153	XM_004236105.3:85..1563	LOC101259825
XP_004236154	XM_004236106.4:260..1990	LOC101260121
XP_004236155	XM_004236107.4:174..446	LOC101260417
XP_004236156	XM_004236108.4:230..817	LOC101260711
XP_004236157	XM_004236109.4:190..1236	LOC101261009
XP_004236158	XM_004236110.4:198..2060	LOC101261312
XP_004236160	XM_004236112.4:181..2763	LOC101262199
XP_004236161	XM_004236113.4:111..1058	LOC101262503
XP_004236162	XM_004236114.4:110..1234	LOC101262800
XP_004236164	XM_004236116.4:469..1347	LOC101263397
XP_004236165	XM_004236117.4:277..1050	LOC101263691
XP_004236166	XM_004236118.4:125..787	LOC101263991
XP_004236167	XM_004236119.4:67..720	LOC101264308
XP_004236168	XM_004236120.4:281..2287	LOC101264614
XP_004236169	XM_004236121.3:429..1403	LOC101264914
XP_004236170	XM_004236122.3:433..2724	LOC101265221
XP_004236172	XM_004236124.4:165..746	LOC101265813
XP_004236173	XM_004236125.4:71..871	LOC101266112
XP_004236175	XM_004236127.3:173..1963	LOC101266711
XP_004236178	XM_004236130.3:223..1980	LOC101267393
XP_004236182	XM_004236134.4:161..2755	LOC101268561
XP_004236183	XM_004236135.4:151..1785	LOC101243876
XP_004236184	XM_004236136.4:185..1867	LOC101244171
XP_004236185	XM_004236137.4:418..1218	LOC101244473
XP_004236186	XM_004236138.4:166..882	LOC101244759
XP_004236187	XM_004236139.4:89..661	LOC101245045
XP_004236189	XM_004236141.4:181..1038	LOC101245344
XP_004236190	XM_004236142.4:243..1100	LOC101245344
XP_004236191	XM_004236143.4:100..810	LOC101246039
XP_004236192	XM_004236144.4:320..3463	LOC101246333
XP_004236193	XM_004236145.4:757..1386	LOC101246615
XP_004236194	XM_004236146.4:166..1473	LOC101246909
XP_004236195	XM_004236147.4:206..1111	LOC101247202
XP_004236196	XM_004236148.2:159..1013	LOC101247510
XP_004236199	XM_004236151.4:116..2950	LOC101248567
XP_004236201	XM_004236153.4:28..1095	LOC101249166
XP_004236202	XM_004236154.3:434..1759	LOC101249448
XP_004236203	XM_004236155.4:191..760	LOC101249720
XP_004236204	XM_004236156.4:337..2709	LOC101250005
XP_004236205	XM_004236157.4:147..875	LOC101250291
XP_004236206	XM_004236158.4:49..876	LOC101250588
XP_004236208	XM_004236160.4:254..1081	LOC101251169
XP_004236209	XM_004236161.4:376..906	LOC101251460
XP_004236211	XM_004236163.3:127..627	LOC101252070
XP_004236212	XM_004236164.3:232..1515	LOC101252377
XP_004236213	XM_004236165.4:103..1335	LOC101252675
XP_004236214	XM_004236166.4:260..1249	LOC101252972
XP_004236215	XM_004236167.4:127..444	LOC101253271
XP_004236216	XM_004236168.4:269..1312	LOC101253575
XP_004236217	XM_004236169.4:61..1719	LOC101253879
XP_004236219	XM_004236171.4:112..729	LOC101254184
XP_004236220	XM_004236172.4:580..1509	LOC101254679
XP_004236221	XM_004236173.4:213..590	LOC101254986
XP_004236222	XM_004236174.4:267..3509	LOC101255285
XP_004236226	XM_004236178.4:78..533	LOC101256470
XP_004236227	XM_004236179.4:168..1160	LOC101256758
XP_004236228	XM_004236180.4:327..3251	LOC101257057
XP_004236229	XM_004236181.4:308..5053	LOC101257353
XP_004236230	XM_004236182.4:296..1309	LOC101257648
XP_004236231	XM_004236183.4:231..899	LOC101258055
XP_004236232	XM_004236184.3:138..926	LOC101258354
XP_004236234	XM_004236186.4:333..1565	LOC101258936
XP_004236235	XM_004236187.4:178..2610	LOC101259229
XP_004236236	XM_004236188.4:449..3766	LOC101259524
XP_004236239	XM_004236191.3:236..1639	LOC101260329
XP_004236240	XM_004236192.4:133..1089	LOC101260628
XP_004236241	XM_004236193.4:76..1074	LOC101260921
XP_004236242	XM_004236194.4:166..1623	LOC101261215
XP_004236243	XM_004236195.4:157..1185	LOC101261702
XP_004236244	XM_004236196.4:134..1600	LOC101262002
XP_004236245	XM_004236197.4:32..2368	LOC101262300
XP_004236246	XM_004236198.4:389..1723	LOC101262607
XP_004236247	XM_004236199.4:570..1355	LOC101262907
XP_004236248	XM_004236200.4:286..1071	LOC101262907
XP_004236249	XM_004236201.3:174..635	LOC101263398
XP_004236251	XM_004236203.4:266..2068	LOC101264310
XP_004236253	XM_004236205.4:353..1330	LOC101264810
XP_004236254	XM_004236206.4:87..533	LOC101265118
XP_004236255	XM_004236207.4:198..2153	LOC101265421
XP_004236256	XM_004236208.4:191..1387	LOC101265719
XP_004236257	XM_004236209.4:79..2178	LOC101266014
XP_004236260	XM_004236212.4:337..936	LOC101266924
XP_004236261	XM_004236213.4:350..919	LOC101266924
XP_004236262	XM_004236214.4:39..362	LOC101267394
XP_004236263	XM_004236215.4:264..3323	LOC101267695
XP_004236264	XM_004236216.3:195..1775	LOC101267980
XP_004236266	XM_004236218.3:55..480	LOC101243878
XP_004236267	XM_004236219.4:94..2022	LOC101244173
XP_004236268	XM_004236220.4:229..879	LOC101244475
XP_004236270	XM_004236222.4:383..2629	LOC101244945
XP_004236272	XM_004236224.4:268..1227	LOC101245536
XP_004236274	XM_004236226.4:244..1203	LOC101246124
XP_004236276	XM_004236228.3:149..1951	LOC101246616
XP_004236277	XM_004236229.4:226..2451	LOC101246910
XP_004236278	XM_004236230.4:112..1410	LOC101247203
XP_004236279	XM_004236231.4:194..1696	LOC101247511
XP_004236281	XM_004236233.4:461..1957	LOC101248089
XP_004236282	XM_004236234.4:826..2346	LOC101248374
XP_004236284	XM_004236236.4:111..1616	LOC101248960
XP_004236287	XM_004236239.4:257..1570	LOC101249812
XP_004236288	XM_004236240.4:303..1997	LOC101250105
XP_004236289	XM_004236241.4:167..1402	LOC101250390
XP_004236291	XM_004236243.2:124..1014	LOC101250878
XP_004236292	XM_004236244.4:33..926	LOC101251171
XP_004236293	XM_004236245.4:73..2247	LOC101251462
XP_004236294	XM_004236246.3:230..2401	LOC101251765
XP_004236296	XM_004236248.3:168..482	LOC101252378
XP_004236297	XM_004236249.4:152..1267	LOC101252676
XP_004236299	XM_004236251.4:170..1699	LOC101253273
XP_004236301	XM_004236253.3:329..1366	LOC101253881
XP_004236302	XM_004236254.3:126..1139	LOC101254186
XP_004236305	XM_004236257.4:201..2180	LOC101255081
XP_004236306	XM_004236258.4:115..2055	LOC101255383
XP_004236307	XM_004236259.4:93..2213	LOC101255679
XP_004236308	XM_004236260.4:302..2449	LOC101255979
XP_004236309	XM_004236261.4:220..2349	LOC101256273
XP_004236311	XM_004236263.4:105..1190	LOC101256863
XP_004236312	XM_004236264.4:97..1050	LOC101257160
XP_004236313	XM_004236265.3:300..4058	LOC101257458
XP_004236314	XM_004236266.4:90..1619	LOC101257757
XP_004236315	XM_004236267.4:246..5972	LOC101258056
XP_004236316	XM_004236268.4:68..1213	LOC101258355
XP_004236317	XM_004236269.3:8..973	LOC101258643
XP_004236318	XM_004236270.4:239..1003	LOC101258938
XP_004236321	XM_004236273.3:11..1609	LOC101260123
XP_004236323	XM_004236275.4:216..1640	LOC101260712
XP_004236324	XM_004236276.2:16..954	LOC101261011
XP_004236325	XM_004236277.4:159..1574	LOC101261314
XP_004236327	XM_004236279.2:177..1457	LOC101261907
XP_004236328	XM_004236280.3:120..1400	LOC101262200
XP_004236329	XM_004236281.4:140..820	LOC101262504
XP_004236330	XM_004236282.4:72..770	LOC101262801
XP_004236332	XM_004236284.4:77..1552	LOC101263302
XP_004236333	XM_004236285.4:52..1536	LOC101263598
XP_004236334	XM_004236286.4:98..601	LOC101263894
XP_004236338	XM_004236290.4:136..657	LOC101264811
XP_004236339	XM_004236291.4:216..2108	LOC101265323
XP_004236340	XM_004236292.4:144..878	LOC101265630
XP_004236341	XM_004236293.4:175..1623	LOC101265910
XP_004236342	XM_004236294.3:182..1840	LOC101266208
XP_004236343	XM_004236295.4:128..1246	LOC101266501
XP_004236344	XM_004236296.4:106..1419	LOC101266809
XP_004236345	XM_004236297.4:91..1806	LOC101267103
XP_004236346	XM_004236298.4:75..1793	LOC101267395
XP_004236347	XM_004236299.4:67..999	LOC101267981
XP_004236350	XM_004236302.4:52..1374	LOC101268857
XP_004236351	XM_004236303.4:381..2063	LOC101243879
XP_004236352	XM_004236304.4:73..579	LOC101244174
XP_004236353	XM_004236305.4:305..1438	LOC101244476
XP_004236354	XM_004236306.4:53..754	LOC101244761
XP_004236355	XM_004236307.4:344..1804	LOC101245047
XP_004236356	XM_004236308.4:102..635	LOC101245346
XP_004236357	XM_004236309.4:105..530	LOC101245346
XP_004236358	XM_004236310.4:165..749	LOC101245834
XP_004236359	XM_004236311.3:86..1783	LOC101246236
XP_004236361	XM_004236313.4:164..3817	LOC778349
XP_004236362	XM_004236314.4:85..777	LOC101247122
XP_004236363	XM_004236315.4:86..778	LOC101247122
XP_004236364	XM_004236316.4:1002..1907	LOC101247603
XP_004236365	XM_004236317.4:63..272	LOC101247903
XP_004236367	XM_004236319.4:63..272	LOC101247903
XP_004236369	XM_004236321.3:16..2154	LOC101248763
XP_004236370	XM_004236322.4:418..990	LOC101249064
XP_004236371	XM_004236323.1:1..1059	LOC101249626
XP_004236378	XM_004236330.4:1025..3031	LOC101251670
XP_004236381	XM_004236333.4:412..4392	LOC101252575
XP_004236383	XM_004236335.4:138..977	LOC101253472
XP_004236386	XM_004236338.4:199..1488	LOC101254372
XP_004236389	XM_004236341.2:8..670	LOC101255578
XP_004236390	XM_004236342.3:1..1437	LOC101255874
XP_004236391	XM_004236343.4:65..1525	LOC101256170
XP_004236392	XM_004236344.4:168..3857	LOC101256471
XP_004236393	XM_004236345.4:271..2382	LOC101256760
XP_004236394	XM_004236346.4:685..1842	LOC101257059
XP_004236396	XM_004236348.4:154..2145	LOC101258245
XP_004236398	XM_004236350.4:42..1013	LOC101258846
XP_004236400	XM_004236352.4:224..757	LOC101259733
XP_004236402	XM_004236354.4:351..869	LOC101260330
XP_004236406	XM_004236358.4:286..1680	LOC101261801
XP_004236407	XM_004236359.4:1..828	LOC101262405
XP_004236409	XM_004236361.3:124..2487	LOC101263011
XP_004236411	XM_004236363.3:1..504	LOC101263599
XP_004236414	XM_004236366.4:642..1946	LOC101264508
XP_004236417	XM_004236369.4:207..1451	LOC101265423
XP_004236418	XM_004236370.4:524..1717	LOC101265720
XP_004236419	XM_004236371.3:264..1004	LOC101266016
XP_004236420	XM_004236372.4:234..1076	LOC101266622
XP_004236422	XM_004236374.4:739..2019	LOC101267221
XP_004236426	XM_004236378.3:61..1383	LOC101243695
XP_004236427	XM_004236379.3:115..1515	LOC101243978
XP_004236428	XM_004236380.4:139..1218	LOC101244272
XP_004236429	XM_004236381.4:330..2378	LOC101244569
XP_004236430	XM_004236382.4:174..2204	LOC101244857
XP_004236443	XM_004236395.4:978..2234	LOC101249541
XP_004236445	XM_004236397.2:43..4437	LOC101250391
XP_004236446	XM_004236398.4:199..705	LOC101250680
XP_004236447	XM_004236399.4:288..866	LOC101250979
XP_004236448	XM_004236400.4:475..861	LOC101251272
XP_004236450	XM_004236402.4:319..798	LOC101251871
XP_004236453	XM_004236405.3:210..1886	LOC101253074
XP_004236454	XM_004236406.4:71..829	LOC101253369
XP_004236455	XM_004236407.4:151..3228	LOC101253678
XP_004236458	XM_004236410.4:22..2280	LOC101254586
XP_004236461	XM_004236413.4:187..1095	LOC101256080
XP_004236468	XM_004236420.4:256..1215	LOC101258146
XP_004236471	XM_004236423.4:154..855	LOC101259327
XP_004236475	XM_004236427.4:893..2596	LOC101260527
XP_004236476	XM_004236428.4:44..1324	LOC101260810
XP_004236477	XM_004236429.3:1..1659	LOC101261111
XP_004236478	XM_004236430.4:199..1614	LOC101261403
XP_004236479	XM_004236431.4:499..2226	LOC101261703
XP_004236481	XM_004236433.1:1..999	LOC101262301
XP_004236482	XM_004236434.3:1..4644	LOC101262608
XP_004236483	XM_004236435.4:667..2223	LOC101262908
XP_004236485	XM_004236437.4:159..1478	LOC101263505
XP_004236487	XM_004236439.4:281..5176	LOC101264110
XP_004236489	XM_004236441.3:179..1516	LOC101264713
XP_004236490	XM_004236442.4:262..3414	LOC101265017
XP_004236493	XM_004236445.4:30..809	LOC101266209
XP_004236497	XM_004236449.4:294..5579	LOC101267696
XP_004236499	XM_004236451.4:223..1830	LOC101268270
XP_004236500	XM_004236452.4:64..1182	LOC101268858
XP_004236501	XM_004236453.4:271..981	LOC101244175
XP_004236505	XM_004236457.1:1..540	LOC101245636
XP_004236506	XM_004236458.3:163..795	LOC101245936
XP_004236507	XM_004236459.4:22..831	LOC101246237
XP_004236511	XM_004236463.4:1544..3406	LOC101247422
XP_004236516	XM_004236468.4:447..2696	LOC101249168
XP_004236517	XM_004236469.4:320..2296	LOC101249450
XP_004236518	XM_004236470.4:479..2938	LOC101249722
XP_004236519	XM_004236471.4:110..1177	LOC101250007
XP_004236521	XM_004236473.4:118..717	LOC101250590
XP_004236523	XM_004236475.4:294..1205	LOC101251172
XP_004236524	XM_004236476.4:1228..3042	LOC101251463
XP_004236526	XM_004236478.4:499..1128	LOC101252073
XP_004236527	XM_004236479.3:1..888	LOC101252379
XP_004236531	XM_004236483.4:173..1174	LOC101253882
XP_004236532	XM_004236484.3:119..1156	LOC101254187
XP_004236533	XM_004236485.4:119..3175	LOC101254472
XP_004236535	XM_004236487.1:1..495	LOC101255082
XP_004236537	XM_004236489.4:299..2233	LOC101255680
XP_004236539	XM_004236491.4:225..1892	LOC101256579
XP_004236544	XM_004236496.3:11..529	LOC101258057
XP_004236545	XM_004236497.3:1..516	LOC101258356
XP_004236546	XM_004236498.4:126..1643	LOC101259231
XP_004236547	XM_004236499.4:267..1748	LOC101260713
XP_004236550	XM_004236502.4:300..2327	LOC101262201
XP_004236553	XM_004236505.4:57..1535	LOC101263399
XP_004236554	XM_004236506.4:360..2024	LOC101263694
XP_004236557	XM_004236509.2:40..588	LOC101265223
XP_004236559	XM_004236511.4:944..1534	LOC101251767
XP_004236561	XM_004236513.4:29..3940	LOC101252576
XP_004236562	XM_004236514.4:136..480	LOC101252867
XP_004236563	XM_004236515.4:264..2471	LOC101253473
XP_004236565	XM_004236517.4:179..994	LOC101254078
XP_004236566	XM_004236518.4:98..2017	LOC101254373
XP_004236570	XM_004236522.4:106..1725	LOC101255875
XP_004236571	XM_004236523.4:70..1347	LOC101256171
XP_004236572	XM_004236524.4:161..1903	LOC101256472
XP_004236574	XM_004236526.4:226..1458	LOC101257060
XP_004236575	XM_004236527.4:154..1386	LOC101257060
XP_004236577	XM_004236529.4:395..829	LOC101258058
XP_004236578	XM_004236530.4:291..668	LOC101258357
XP_004236579	XM_004236531.4:217..588	LOC101258357
XP_004236580	XM_004236532.4:190..4452	LOC101258847
XP_004236581	XM_004236533.4:61..999	LOC101259142
XP_004236582	XM_004236534.4:143..871	LOC101259428
XP_004236583	XM_004236535.4:167..349	LOC101259734
XP_004236584	XM_004236536.4:334..4953	LOC101260036
XP_004236585	XM_004236537.4:107..961	LOC101260331
XP_004236586	XM_004236538.4:967..2361	LOC101260923
XP_004236587	XM_004236539.4:167..478	LOC101261217
XP_004236588	XM_004236540.4:151..1824	LOC101261506
XP_004236589	XM_004236541.4:182..1114	LOC101261802
XP_004236591	XM_004236543.4:129..2717	LOC101262406
XP_004236592	XM_004236544.4:25..1440	LOC101262709
XP_004236593	XM_004236545.3:94..1506	LOC101263012
XP_004236595	XM_004236547.4:85..402	LOC101263896
XP_004236596	XM_004236548.4:703..2274	LOC101264204
XP_004236597	XM_004236549.4:37..1671	LOC101264509
XP_004236598	XM_004236550.4:47..1651	LOC101264813
XP_004236600	XM_004236552.4:864..1709	LOC101265424
XP_004236601	XM_004236553.4:82..1200	LOC101265721
XP_004236602	XM_004236554.4:453..1166	LOC101266325
XP_004236603	XM_004236555.4:96..3494	LOC101266623
XP_004236604	XM_004236556.4:186..5897	LOC101266927
XP_004236605	XM_004236557.4:143..991	LOC101267222
XP_004236606	XM_004236558.4:85..2589	LOC101267511
XP_004236607	XM_004236559.4:112..1569	LOC101267797
XP_004236608	XM_004236560.4:679..3525	LOC101268090
XP_004236609	XM_004236561.4:54..740	LOC101243881
XP_004236610	XM_004236562.4:266..4411	LOC101244176
XP_004236611	XM_004236563.4:182..2497	LOC101244478
XP_004236612	XM_004236564.4:306..3233	LOC101244763
XP_004236613	XM_004236565.4:153..1265	LOC101245049
XP_004236614	XM_004236566.4:53..1162	LOC101245348
XP_004236615	XM_004236567.4:634..3318	LOC101245637
XP_004236616	XM_004236568.4:926..1957	LOC101245937
XP_004236617	XM_004236569.4:235..465	LOC101246238
XP_004236620	XM_004236572.4:426..3452	LOC101246912
XP_004236622	XM_004236574.4:142..2037	LOC101247513
XP_004236624	XM_004236576.4:251..1162	LOC101248091
XP_004236625	XM_004236577.4:293..1012	LOC101248376
XP_004236627	XM_004236579.4:67..2367	LOC101248868
XP_004236630	XM_004236582.4:124..1341	LOC109118702
XP_004236631	XM_004236583.4:108..494	LOC101250008
XP_004236632	XM_004236584.4:229..1242	LOC101250294
XP_004236633	XM_004236585.4:167..2614	LOC101250591
XP_004236634	XM_004236586.4:603..1973	LOC101250880
XP_004236635	XM_004236587.3:262..1002	LOC101251174
XP_004236637	XM_004236589.3:303..1262	LOC101251768
XP_004236638	XM_004236590.4:170..1087	LOC101251768
XP_004236639	XM_004236591.4:249..1847	LOC101252274
XP_004236640	XM_004236592.4:356..2398	LOC101252577
XP_004236642	XM_004236594.4:263..1633	LOC101253771
XP_004236643	XM_004236595.4:252..1733	LOC101254079
XP_004236644	XM_004236596.4:94..756	LOC101254374
XP_004236645	XM_004236597.4:387..1658	LOC101254681
XP_004236648	XM_004236600.4:328..2151	LOC101255579
XP_004236649	XM_004236601.4:181..1002	LOC101255876
XP_004236650	XM_004236602.4:237..1481	LOC101256172
XP_004236651	XM_004236603.4:88..849	LOC101256473
XP_004236652	XM_004236604.4:195..704	LOC101256762
XP_004236653	XM_004236605.4:105..812	LOC101257061
XP_004236654	XM_004236606.4:114..698	LOC101257356
XP_004236655	XM_004236607.4:138..956	LOC101257650
XP_004236656	XM_004236608.3:193..993	LOC101257948
XP_004236657	XM_004236609.4:108..1571	LOC101258246
XP_004236659	XM_004236611.4:529..933	LOC101258848
XP_004236661	XM_004236613.4:296..1450	LOC101259429
XP_004236663	XM_004236615.4:936..2597	LOC101260037
XP_004236665	XM_004236617.3:257..1666	LOC101260528
XP_004236666	XM_004236618.4:376..1731	LOC101260811
XP_004236667	XM_004236619.4:390..1121	LOC101261404
XP_004236669	XM_004236621.2:51..740	LOC101262004
XP_004236670	XM_004236622.4:153..677	LOC101262609
XP_004236671	XM_004236623.4:146..514	LOC101262909
XP_004236673	XM_004236625.4:927..2060	LOC101263506
XP_004236674	XM_004236626.4:194..1498	LOC101263804
XP_004236675	XM_004236627.3:261..1022	LOC101264111
XP_004236678	XM_004236630.4:79..690	LOC101264917
XP_004236679	XM_004236631.4:74..562	LOC101265425
XP_004236681	XM_004236633.4:34..1830	LOC101265912
XP_004236682	XM_004236634.3:227..1561	LOC101266210
XP_004236684	XM_004236636.4:305..1009	LOC101266811
XP_004236685	XM_004236637.4:176..877	LOC101267105
XP_004236687	XM_004236639.4:620..1240	LOC101267697
XP_004236688	XM_004236640.4:88..483	LOC101267983
XP_004236689	XM_004236641.4:123..560	LOC101268271
XP_004236690	XM_004236642.4:147..1037	LOC101268562
XP_004236691	XM_004236643.4:322..1140	LOC101268859
XP_004236692	XM_004236644.4:105..500	LOC101243882
XP_004236695	XM_004236647.4:175..2850	LOC101244764
XP_004236697	XM_004236649.4:248..1063	LOC101245349
XP_004236699	XM_004236651.4:223..1824	LOC101245938
XP_004236700	XM_004236652.4:185..928	LOC101246239
XP_004236701	XM_004236653.4:162..1064	LOC101246526
XP_004236703	XM_004236655.4:241..1446	LOC101246818
XP_004236704	XM_004236656.4:121..5313	LOC101247309
XP_004236705	XM_004236657.4:142..654	LOC101247604
XP_004236709	XM_004236661.4:222..2648	LOC101249065
XP_004236710	XM_004236662.4:196..1524	LOC101249344
XP_004236712	XM_004236664.4:61..1053	LOC101250205
XP_004236714	XM_004236666.3:129..437	LOC101250881
XP_004236715	XM_004236667.3:246..554	LOC101251175
XP_004236716	XM_004236668.4:159..467	LOC101251465
XP_004236717	XM_004236669.2:155..463	LOC101251769
XP_004236718	XM_004236670.3:215..523	LOC101252074
XP_004236719	XM_004236671.2:250..558	LOC101252381
XP_004236720	XM_004236672.2:121..429	LOC101252678
XP_004236721	XM_004236673.3:153..461	LOC101252976
XP_004236723	XM_004236675.4:125..505	LOC101253579
XP_004236724	XM_004236676.4:118..444	LOC101253883
XP_004236725	XM_004236677.4:215..676	LOC101254188
XP_004236729	XM_004236681.4:36..1541	LOC101255386
XP_004236730	XM_004236682.4:232..1356	LOC101255681
XP_004236731	XM_004236683.4:297..2300	LOC101255981
XP_004236732	XM_004236684.4:144..2339	LOC101256274
XP_004236733	XM_004236685.4:227..787	LOC101256580
XP_004236734	XM_004236686.4:355..1542	LOC101256865
XP_004236735	XM_004236687.4:550..2025	LOC101257357
XP_004236736	XM_004236688.4:88..1407	LOC101257651
XP_004236737	XM_004236689.4:296..3370	LOC101257949
XP_004236738	XM_004236690.4:208..1227	LOC101258247
XP_004236739	XM_004236691.4:100..1512	LOC101258549
XP_004236744	XM_004236696.4:188..667	LOC101259736
XP_004236745	XM_004236697.4:146..1330	LOC101260038
XP_004236746	XM_004236698.3:150..914	LOC101260332
XP_004236748	XM_004236700.4:104..673	LOC101260924
XP_004236749	XM_004236701.4:322..828	LOC101261507
XP_004236750	XM_004236702.4:72..581	LOC101261803
XP_004236751	XM_004236703.4:839..2365	LOC101262100
XP_004236753	XM_004236705.4:189..686	LOC101262710
XP_004236754	XM_004236706.4:277..861	LOC101263013
XP_004236755	XM_004236707.3:174..1205	LOC101263507
XP_004236756	XM_004236708.4:132..5384	LOC101263805
XP_004236757	XM_004236709.4:272..3334	LOC101264112
XP_004236758	XM_004236710.4:154..585	LOC101264416
XP_004236759	XM_004236711.4:94..1224	LOC101264714
XP_004236760	XM_004236712.4:369..1316	LOC101265018
XP_004236761	XM_004236713.4:11..1507	LOC101265325
XP_004236762	XM_004236714.4:406..4611	LOC101265632
XP_004236763	XM_004236715.4:36..1241	LOC101265913
XP_004236764	XM_004236716.4:84..1283	LOC101266211
XP_004236765	XM_004236717.4:91..3726	LOC101266504
XP_004236766	XM_004236718.3:218..1177	LOC101266812
XP_004236767	XM_004236719.4:205..2352	LOC101267106
XP_004236768	XM_004236720.4:121..1131	LOC101267397
XP_004236769	XM_004236721.4:149..520	LOC101267698
XP_004236770	XM_004236722.4:315..2459	LOC101267984
XP_004236771	XM_004236723.4:216..2372	LOC101268272
XP_004236772	XM_004236724.3:66..635	LOC101268563
XP_004236774	XM_004236726.4:35..1564	LOC101244178
XP_004236775	XM_004236727.4:33..1424	LOC101244178
XP_004236776	XM_004236728.4:55..237	LOC101244656
XP_004236777	XM_004236729.4:170..721	LOC101244946
XP_004236779	XM_004236731.4:299..2488	LOC101245449
XP_004236781	XM_004236733.4:319..2046	LOC101246042
XP_004236782	XM_004236734.4:3..827	LOC101246335
XP_004236783	XM_004236735.4:123..854	LOC101246619
XP_004236784	XM_004236736.4:297..3872	LOC101246913
XP_004236785	XM_004236737.4:250..792	LOC101247206
XP_004236786	XM_004236738.4:211..2370	LOC101247514
XP_004236787	XM_004236739.4:169..1248	LOC101247807
XP_004236788	XM_004236740.3:247..1326	LOC101247807
XP_004236789	XM_004236741.4:223..1302	LOC101247807
XP_004236791	XM_004236743.3:81..950	LOC101248473
XP_004236792	XM_004236744.4:366..1967	LOC101248962
XP_004236793	XM_004236745.4:67..900	LOC101249257
XP_004236794	XM_004236746.4:127..1221	LOC101250009
XP_004236795	XM_004236747.4:128..1234	LOC101250295
XP_004236796	XM_004236748.4:155..508	LOC101250593
XP_004236797	XM_004236749.4:191..1273	LOC101250882
XP_004236799	XM_004236751.4:328..954	LOC101251372
XP_004236801	XM_004236753.3:378..2666	LOC101251972
XP_004236802	XM_004236754.4:78..1514	LOC101252275
XP_004236804	XM_004236756.4:228..1484	LOC101252869
XP_004236807	XM_004236759.3:186..2141	LOC101253679
XP_004236808	XM_004236760.4:58..2691	LOC101253991
XP_004236809	XM_004236761.4:246..1013	LOC101254293
XP_004236810	XM_004236762.4:110..1375	LOC101254587
XP_004236811	XM_004236763.3:28..2715	LOC101254891
XP_004236812	XM_004236764.4:597..1175	LOC101255190
XP_004236813	XM_004236765.4:41..970	LOC101255486
XP_004236814	XM_004236766.4:201..419	LOC101255784
XP_004236815	XM_004236767.4:287..2776	LOC101256081
XP_004236816	XM_004236768.4:182..949	LOC101256372
XP_004236817	XM_004236769.4:76..765	LOC101256669
XP_004236818	XM_004236770.4:126..1013	LOC101256964
XP_004236819	XM_004236771.4:208..708	LOC101257257
XP_004236820	XM_004236772.4:119..2722	LOC101257555
XP_004236821	XM_004236773.4:135..4163	LOC101257852
XP_004236822	XM_004236774.4:52..672	LOC101258358
XP_004236823	XM_004236775.4:618..1370	LOC101258644
XP_004236824	XM_004236776.4:155..1324	LOC101258940
XP_004236825	XM_004236777.4:85..819	LOC101259233
XP_004236827	XM_004236779.4:152..766	LOC101259528
XP_004236828	XM_004236780.4:145..1239	LOC101260039
XP_004236829	XM_004236781.3:87..818	LOC101260333
XP_004236830	XM_004236782.4:113..1423	LOC101260632
XP_004236831	XM_004236783.4:127..1371	LOC101260925
XP_004236832	XM_004236784.4:216..1904	LOC101261219
XP_004236833	XM_004236785.4:114..977	LOC101261508
XP_004236836	XM_004236788.4:35..2032	LOC101262407
XP_004236838	XM_004236790.3:68..2590	LOC101263305
XP_004236839	XM_004236791.4:137..565	LOC101263601
XP_004236840	XM_004236792.4:289..1968	LOC101263897
XP_004236842	XM_004236794.4:143..730	LOC101264205
XP_004236843	XM_004236795.4:45..974	LOC101264918
XP_004236844	XM_004236796.4:411..1484	LOC101265224
XP_004236846	XM_004236798.4:51..734	LOC101265815
XP_004236847	XM_004236799.4:117..1283	LOC101266113
XP_004236849	XM_004236801.3:150..1349	LOC101266713
XP_004236850	XM_004236802.4:179..847	LOC101267014
XP_004236853	XM_004236805.4:212..805	LOC101267014
XP_004236856	XM_004236808.4:1420..2682	LOC101268382
XP_004236857	XM_004236809.4:184..954	LOC101268672
XP_004236861	XM_004236813.4:119..1462	LOC101244570
XP_004236862	XM_004236814.4:111..374	LOC101244858
XP_004236864	XM_004236816.4:395..1198	LOC101245350
XP_004236865	XM_004236817.4:82..1377	LOC101245639
XP_004236867	XM_004236819.4:59..1498	LOC101246125
XP_004236868	XM_004236820.4:154..1971	LOC101246414
XP_004236869	XM_004236821.4:180..1961	LOC101246704
XP_004236870	XM_004236822.4:98..745	LOC101247008
XP_004236871	XM_004236823.4:158..544	LOC101247310
XP_004236872	XM_004236824.4:46..600	LOC101247605
XP_004236874	XM_004236826.3:67..1083	LOC101248092
XP_004236875	XM_004236827.4:60..521	LOC101248377
XP_004236876	XM_004236828.4:73..1206	LOC101248664
XP_004236877	XM_004236829.4:172..522	LOC101248963
XP_004236878	XM_004236830.4:321..2753	LOC101249258
XP_004236880	XM_004236832.4:199..1455	LOC101249542
XP_004236881	XM_004236833.4:269..1801	LOC101250010
XP_004236882	XM_004236834.4:246..3374	LOC101250296
XP_004236883	XM_004236835.4:51..569	LOC101250594
XP_004236884	XM_004236836.4:814..1728	LOC101250883
XP_004236885	XM_004236837.4:198..4289	LOC101251176
XP_004236888	XM_004236840.4:364..2421	LOC101252075
XP_004236889	XM_004236841.4:69..959	LOC101252679
XP_004236890	XM_004236842.4:194..1429	LOC101252977
XP_004236891	XM_004236843.4:154..612	LOC101253275
XP_004236892	XM_004236844.4:201..1562	LOC101253580
XP_004236893	XM_004236845.4:179..2323	LOC101253884
XP_004236894	XM_004236846.3:190..1209	LOC101254189
XP_004236895	XM_004236847.4:152..1552	LOC101254474
XP_004236896	XM_004236848.4:227..1819	LOC101254782
XP_004236899	XM_004236851.4:932..1825	LOC101255580
XP_004236901	XM_004236853.4:134..748	LOC101256173
XP_004236902	XM_004236854.4:75..2216	LOC101256474
XP_004236904	XM_004236856.4:142..3522	LOC101257062
XP_004236909	XM_004236861.4:55..1818	LOC101258645
XP_004236910	XM_004236862.3:1..1344	LOC101258941
XP_004236911	XM_004236863.2:187..1599	LOC101259234
XP_004236913	XM_004236865.3:621..2423	LOC101259830
XP_004236915	XM_004236867.4:41..1027	LOC101260420
XP_004236916	XM_004236868.4:138..1088	LOC101260714
XP_004236917	XM_004236869.4:374..2299	LOC101261013
XP_004236918	XM_004236870.4:31..1503	LOC101261316
XP_004236919	XM_004236871.4:485..2089	LOC101261609
XP_004236921	XM_004236873.4:131..3931	LOC101262202
XP_004236922	XM_004236874.4:1..2982	LOC101262506
XP_004236923	XM_004236875.4:110..1438	LOC101262803
XP_004236924	XM_004236876.4:86..280	LOC101263103
XP_004236926	XM_004236878.4:126..767	LOC101263400
XP_004236927	XM_004236879.4:169..888	LOC101263898
XP_004236928	XM_004236880.4:79..288	LOC101264206
XP_004236929	XM_004236881.4:374..2305	LOC101264510
XP_004236931	XM_004236883.3:297..2375	LOC101265122
XP_004236932	XM_004236884.4:121..1221	LOC101265426
XP_004236933	XM_004236885.4:393..968	LOC101265722
XP_004236934	XM_004236886.4:251..1099	LOC101266018
XP_004236938	XM_004236890.4:367..1959	LOC101267107
XP_004236939	XM_004236891.4:198..593	LOC101267398
XP_004236940	XM_004236892.4:115..1632	LOC101267699
XP_004236941	XM_004236893.4:107..667	LOC101267985
XP_004236942	XM_004236894.4:98..1297	LOC101268273
XP_004236944	XM_004236896.4:120..659	LOC101268754
XP_004236946	XM_004236898.4:268..2766	LOC101243980
XP_004236948	XM_004236900.4:164..1135	LOC101244571
XP_004236949	XM_004236901.4:634..1068	LOC101244859
XP_004236950	XM_004236902.4:113..3265	LOC101245149
XP_004236951	XM_004236903.4:142..2868	LOC101245450
XP_004236952	XM_004236904.4:290..3274	LOC101245750
XP_004236954	XM_004236906.2:451..4029	LOC101246336
XP_004236956	XM_004236908.4:400..2262	LOC101246914
XP_004236958	XM_004236910.3:133..2742	LOC101247515
XP_004236959	XM_004236911.4:27..2681	LOC101247808
XP_004236960	XM_004236912.4:58..2856	LOC101248093
XP_004236962	XM_004236914.4:242..1993	LOC101248570
XP_004236964	XM_004236916.3:87..1775	LOC101249170
XP_004236965	XM_004236917.2:196..1425	LOC101249452
XP_004236967	XM_004236919.4:321..1865	LOC101249724
XP_004236968	XM_004236920.4:121..1893	LOC101250206
XP_004236969	XM_004236921.4:35..2041	LOC101250495
XP_004236970	XM_004236922.4:283..2028	LOC101250791
XP_004236972	XM_004236924.3:571..1815	LOC101251373
XP_004236973	XM_004236925.4:387..2498	LOC101251672
XP_004236974	XM_004236926.4:69..2012	LOC101251973
XP_004236975	XM_004236927.2:269..1714	LOC101252276
XP_004236976	XM_004236928.4:84..2132	LOC101252579
XP_004236979	XM_004236931.4:140..1888	LOC101253475
XP_004236981	XM_004236933.3:201..1334	LOC101254080
XP_004236982	XM_004236934.4:175..1146	LOC101254375
XP_004236983	XM_004236935.4:57..1502	LOC101254682
XP_004236984	XM_004236936.4:202..2229	LOC101254989
XP_004236986	XM_004236938.4:141..1427	LOC101255581
XP_004236987	XM_004236939.4:176..1444	LOC101255878
XP_004236988	XM_004236940.4:87..872	LOC101256174
XP_004236989	XM_004236941.4:261..1010	LOC101256475
XP_004236990	XM_004236942.4:279..1064	LOC101256764
XP_004236993	XM_004236945.4:132..1235	LOC101257652
XP_004236994	XM_004236946.3:317..1120	LOC101257950
XP_004236995	XM_004236947.4:273..1205	LOC101258248
XP_004236996	XM_004236948.4:36..1079	LOC101258550
XP_004236997	XM_004236949.4:66..956	LOC101258849
XP_004236998	XM_004236950.4:559..1611	LOC101259143
XP_004236999	XM_004236951.4:282..1400	LOC101259430
XP_004237000	XM_004236952.4:38..619	LOC101259737
XP_004237003	XM_004236955.4:335..1114	LOC101260633
XP_004237004	XM_004236956.4:121..1230	LOC101260926
XP_004237007	XM_004236959.4:396..1187	LOC101261805
XP_004237009	XM_004236961.4:117..569	LOC101262408
XP_004237010	XM_004236962.4:185..556	LOC101262711
XP_004237011	XM_004236963.4:194..565	LOC101262711
XP_004237012	XM_004236964.4:219..746	LOC101263203
XP_004237014	XM_004236966.4:81..524	LOC101263695
XP_004237015	XM_004236967.4:60..566	LOC101263994
XP_004237017	XM_004236969.4:58..501	LOC101264616
XP_004237018	XM_004236970.3:82..522	LOC101264919
XP_004237020	XM_004236972.4:70..471	LOC101265427
XP_004237021	XM_004236973.3:73..516	LOC101266019
XP_004237022	XM_004236974.4:53..493	LOC101266326
XP_004237023	XM_004236975.4:97..543	LOC101266624
XP_004237024	XM_004236976.3:68..511	LOC101266928
XP_004237025	XM_004236977.4:71..565	LOC101267223
XP_004237027	XM_004236979.4:65..523	LOC101267512
XP_004237029	XM_004236981.4:59..502	LOC101268175
XP_004237031	XM_004236983.4:49..453	LOC101268673
XP_004237032	XM_004236984.4:343..840	LOC101243697
XP_004237033	XM_004236985.4:158..319	LOC101245150
XP_004237034	XM_004236986.4:573..1874	LOC101246126
XP_004237036	XM_004236988.3:246..533	LOC101246621
XP_004237037	XM_004236989.3:388..1440	LOC101246915
XP_004237038	XM_004236990.3:305..1357	LOC101246915
XP_004237039	XM_004236991.3:368..1420	LOC101246915
XP_004237041	XM_004236993.4:17..739	LOC101247809
XP_004237042	XM_004236994.4:240..1862	LOC101248094
XP_004237043	XM_004236995.4:81..638	LOC101248378
XP_004237044	XM_004236996.4:168..995	LOC101248665
XP_004237045	XM_004236997.4:38..436	LOC101248964
XP_004237046	XM_004236998.4:97..744	LOC101249259
XP_004237047	XM_004236999.4:246..4577	LOC101249543
XP_004237048	XM_004237000.4:45..560	LOC101249814
XP_004237049	XM_004237001.4:127..1110	LOC101250107
XP_004237050	XM_004237002.4:129..608	LOC101250392
XP_004237051	XM_004237003.4:387..2060	LOC101250681
XP_004237052	XM_004237004.4:181..2127	LOC101250980
XP_004237053	XM_004237005.4:713..2392	LOC101251273
XP_004237054	XM_004237006.4:139..651	LOC101251569
XP_004237056	XM_004237008.4:197..1735	LOC101252166
XP_004237057	XM_004237009.4:200..874	LOC101252475
XP_004237059	XM_004237011.4:123..626	LOC101253075
XP_004237060	XM_004237012.4:303..1784	LOC101253680
XP_004237061	XM_004237013.4:143..859	LOC101253992
XP_004237062	XM_004237014.4:355..1953	LOC101254294
XP_004237064	XM_004237016.4:477..2399	LOC101254892
XP_004237065	XM_004237017.4:211..2034	LOC101255191
XP_004237066	XM_004237018.4:106..1059	LOC101255487
XP_004237067	XM_004237019.4:95..670	LOC101255785
XP_004237068	XM_004237020.4:268..1725	LOC101256373
XP_004237070	XM_004237022.3:116..2107	LOC101256866
XP_004237071	XM_004237023.4:166..849	LOC101257162
XP_004237072	XM_004237024.4:76..639	LOC101257460
XP_004237073	XM_004237025.4:110..919	LOC101257759
XP_004237074	XM_004237026.4:109..951	LOC101258059
XP_004237076	XM_004237028.4:170..1345	LOC101258551
XP_004237077	XM_004237029.4:136..1857	LOC101258850
XP_004237078	XM_004237030.4:175..2016	LOC101259144
XP_004237080	XM_004237032.3:163..1794	LOC101259144
XP_004237083	XM_004237035.4:586..1875	LOC101260421
XP_004237089	XM_004237041.1:1..858	LOC101266114
XP_004237090	XM_004237042.1:1..813	LOC101267304
XP_004237092	XM_004237044.4:61..882	LOC101244947
XP_004237094	XM_004237046.1:1..705	LOC101245835
XP_004237095	XM_004237047.1:1..744	LOC101246127
XP_004237096	XM_004237048.3:168..2732	LOC101246705
XP_004237097	XM_004237049.1:1..687	LOC101247009
XP_004237099	XM_004237051.4:1083..2315	LOC101247606
XP_004237101	XM_004237053.4:285..1688	LOC101248187
XP_004237106	XM_004237058.4:91..3579	LOC101250792
XP_004237111	XM_004237063.3:1..2643	LOC101253476
XP_004237112	XM_004237064.4:213..3608	LOC101253773
XP_004237113	XM_004237065.4:147..1370	LOC101249723
XP_004237115	XM_004237067.4:111..1340	LOC101254683
XP_004237118	XM_004237070.1:1..630	LOC101255582
XP_004237119	XM_004237071.4:772..2700	LOC101255879
XP_004237120	XM_004237072.3:1..666	LOC101256175
XP_004237125	XM_004237077.3:657..1721	LOC101257653
XP_004237126	XM_004237078.4:54..464	LOC101257951
XP_004237134	XM_004237086.4:73..966	LOC101260335
XP_004237138	XM_004237090.4:352..1047	LOC101261509
XP_004237141	XM_004237093.4:265..3582	LOC101263015
XP_004237143	XM_004237095.1:1..1062	LOC101263602
XP_004237144	XM_004237096.4:315..1511	LOC101263899
XP_004237148	XM_004237100.1:1..2646	LOC101265123
XP_004237151	XM_004237103.4:199..1719	LOC101267224
XP_004237152	XM_004237104.4:90..1640	LOC101267798
XP_004237154	XM_004237106.4:88..1686	LOC101244275
XP_004237156	XM_004237108.4:292..3912	LOC101245151
XP_004237158	XM_004237110.4:89..1831	LOC101246044
XP_004237160	XM_004237112.4:1075..2700	LOC101246622
XP_004237162	XM_004237114.3:74..535	LOC101247208
XP_004237164	XM_004237116.4:121..3543	LOC101248095
XP_004237165	XM_004237117.4:195..1844	LOC101248379
XP_004237166	XM_004237118.4:215..1249	LOC101248666
XP_004237169	XM_004237121.4:120..2678	LOC101249544
XP_004237171	XM_004237123.1:1..390	LOC101250981
XP_004237172	XM_004237124.4:10..3102	LOC101251570
XP_004237174	XM_004237126.3:521..2650	LOC101252167
XP_004237175	XM_004237127.3:31..651	LOC101252476
XP_004237176	XM_004237128.4:485..1909	LOC101252767
XP_004237177	XM_004237129.4:80..1633	LOC101253076
XP_004237178	XM_004237130.1:1..834	LOC101253372
XP_004237179	XM_004237131.4:63..1136	LOC101253681
XP_004237180	XM_004237132.4:1355..3409	LOC101253993
XP_004237181	XM_004237133.4:760..3462	LOC101254295
XP_004237182	XM_004237134.4:137..2065	LOC101254893
XP_004237184	XM_004237136.4:188..2518	LOC101255488
XP_004237185	XM_004237137.4:372..2504	LOC101255786
XP_004237186	XM_004237138.4:377..2554	LOC101256670
XP_004237188	XM_004237140.4:206..3619	LOC543787
XP_004237189	XM_004237141.4:104..2776	LOC101258147
XP_004237191	XM_004237143.4:40..705	LOC101259039
XP_004237192	XM_004237144.4:239..2011	LOC101259328
XP_004237195	XM_004237147.3:1..708	LOC101260529
XP_004237199	XM_004237151.4:257..3808	LOC101261705
XP_004237202	XM_004237154.4:30..3785	LOC101262610
XP_004237203	XM_004237155.4:17..784	LOC101262910
XP_004237205	XM_004237157.4:271..774	LOC101263508
XP_004237206	XM_004237158.4:1030..3123	LOC101263806
XP_004237207	XM_004237159.1:1..1434	LOC101264113
XP_004237208	XM_004237160.4:1..1101	LOC101264417
XP_004237209	XM_004237161.4:242..2512	LOC101264715
XP_004237210	XM_004237162.3:88..1587	LOC101265019
XP_004237211	XM_004237163.4:1288..3006	LOC101265326
XP_004237212	XM_004237164.4:218..2065	LOC101265633
XP_004237217	XM_004237169.4:215..8497	LOC101267108
XP_004237219	XM_004237171.4:350..3490	LOC101267700
XP_004237222	XM_004237174.2:5..2212	LOC101268564
XP_004237223	XM_004237175.4:367..1521	LOC101268860
XP_004237224	XM_004237176.4:145..1725	LOC101243884
XP_004237225	XM_004237177.2:1..1566	LOC101244179
XP_004237227	XM_004237179.4:1..522	LOC101244765
XP_004237229	XM_004237181.4:93..5189	LOC101245351
XP_004237231	XM_004237183.4:414..917	LOC101251275
XP_004237232	XM_004237184.4:125..946	LOC101251571
XP_004237233	XM_004237185.4:322..717	LOC101251874
XP_004237234	XM_004237186.3:134..1432	LOC101252168
XP_004237235	XM_004237187.3:183..1358	LOC101252477
XP_004237236	XM_004237188.4:656..1945	LOC101252768
XP_004237237	XM_004237189.4:87..1076	LOC101253077
XP_004237238	XM_004237190.4:259..1260	LOC101253373
XP_004237239	XM_004237191.4:48..1163	LOC101254190
XP_004237241	XM_004237193.4:43..756	LOC101254783
XP_004237242	XM_004237194.4:385..3762	LOC101255387
XP_004237244	XM_004237196.4:177..2852	LOC101256275
XP_004237247	XM_004237199.4:90..1499	LOC101257065
XP_004237248	XM_004237200.4:68..1021	LOC101257361
XP_004237250	XM_004237202.4:132..1613	LOC101259235
XP_004237251	XM_004237203.4:168..1919	LOC101259530
XP_004237255	XM_004237207.4:115..1299	LOC101260928
XP_004237256	XM_004237208.4:122..661	LOC101261222
XP_004237258	XM_004237210.3:354..2987	LOC101262006
XP_004237259	XM_004237211.4:280..2607	LOC101262303
XP_004237260	XM_004237212.4:354..2927	LOC101262611
XP_004237261	XM_004237213.4:239..2791	LOC101263205
XP_004237262	XM_004237214.4:50..2416	LOC101263509
XP_004237263	XM_004237215.3:158..1087	LOC101263807
XP_004237264	XM_004237216.4:121..564	LOC101264114
XP_004237267	XM_004237219.4:275..1603	LOC101265226
XP_004237268	XM_004237220.4:180..2156	LOC101265533
XP_004237269	XM_004237221.4:399..920	LOC101265816
XP_004237270	XM_004237222.4:399..1679	LOC101266115
XP_004237272	XM_004237224.1:1..1755	LOC101266714
XP_004237274	XM_004237226.1:1..708	LOC101244363
XP_004237275	XM_004237227.1:1..543	LOC101245246
XP_004237278	XM_004237230.1:1..1209	LOC101246416
XP_004237279	XM_004237231.1:1..870	LOC101247607
XP_004237284	XM_004237236.1:1..408	LOC101249345
XP_004237286	XM_004237238.1:1..1494	LOC101250208
XP_004237288	XM_004237240.1:1..393	LOC101251082
XP_004237294	XM_004237246.1:1..1332	LOC101257953
XP_004237299	XM_004237251.1:1..432	LOC101260042
XP_004237300	XM_004237252.1:1..624	LOC101260336
XP_004237302	XM_004237254.1:1..612	LOC101261807
XP_004237303	XM_004237255.1:1..465	LOC101262103
XP_004237304	XM_004237256.1:1..699	LOC101263307
XP_004237305	XM_004237257.1:1..2319	LOC101264208
XP_004237306	XM_004237258.1:1..930	LOC101264512
XP_004237307	XM_004237259.2:21..704	LOC101265124
XP_004237309	XM_004237261.1:1..675	LOC101268092
XP_004237313	XM_004237265.1:1..804	LOC101245451
XP_004237319	XM_004237271.1:1..573	LOC101249816
XP_004237320	XM_004237272.3:1..948	LOC101250683
XP_004237325	XM_004237277.1:1..768	LOC101252169
XP_004237327	XM_004237279.1:1..438	LOC101252769
XP_004237330	XM_004237282.4:1..1401	LOC101254191
XP_004237331	XM_004237283.4:79..831	LOC101255086
XP_004237332	XM_004237284.4:330..1961	LOC101255583
XP_004237333	XM_004237285.3:190..873	LOC101255881
XP_004237334	XM_004237286.4:109..903	LOC101256176
XP_004237337	XM_004237289.4:143..1276	LOC101257066
XP_004237338	XM_004237290.4:527..673	LOC101257853
XP_004237339	XM_004237291.4:718..2589	LOC101258453
XP_004237340	XM_004237292.4:188..1453	LOC101258745
XP_004237341	XM_004237293.4:62..1258	LOC101259040
XP_004237344	XM_004237296.1:1..966	LOC101260422
XP_004237352	XM_004237304.4:80..682	LOC101244364
XP_004237353	XM_004237305.4:184..1995	LOC101244658
XP_004237354	XM_004237306.4:229..2169	LOC101244948
XP_004237355	XM_004237307.4:259..729	LOC101245247
XP_004237356	XM_004237308.4:209..685	LOC101245539
XP_004237357	XM_004237309.3:573..2189	LOC101245836
XP_004237358	XM_004237310.4:46..2511	LOC101246129
XP_004237359	XM_004237311.4:183..1397	LOC101246417
XP_004237361	XM_004237313.4:61..696	LOC101247812
XP_004237362	XM_004237314.4:96..3482	LOC101248290
XP_004237363	XM_004237315.4:263..2572	LOC101248571
XP_004237365	XM_004237317.4:75..1043	LOC101248870
XP_004237366	XM_004237318.4:130..1137	LOC101249346
XP_004237367	XM_004237319.4:436..927	LOC101249629
XP_004237368	XM_004237320.4:84..1592	LOC101249909
XP_004237369	XM_004237321.4:48..1553	LOC101251277
XP_004237370	XM_004237322.4:264..1358	LOC101251573
XP_004237371	XM_004237323.4:365..1627	LOC101251876
XP_004237372	XM_004237324.4:322..1311	LOC101252170
XP_004237374	XM_004237326.4:445..1896	LOC101252770
XP_004237375	XM_004237327.4:92..958	LOC101253079
XP_004237376	XM_004237328.4:175..723	LOC101253374
XP_004237378	XM_004237330.3:103..2973	LOC101255388
XP_004237382	XM_004237334.3:153..470	LOC101256581
XP_004237383	XM_004237335.4:242..847	LOC101256867
XP_004237385	XM_004237337.4:94..1047	LOC101257461
XP_004237386	XM_004237338.4:187..1296	LOC101257760
XP_004237388	XM_004237340.4:368..1648	LOC101258360
XP_004237389	XM_004237341.4:167..1264	LOC101258646
XP_004237390	XM_004237342.4:13..591	LOC101258942
XP_004237391	XM_004237343.3:66..1745	LOC101259236
XP_004237392	XM_004237344.4:206..1771	LOC101259531
XP_004237393	XM_004237345.3:186..1382	LOC101259832
XP_004237394	XM_004237346.4:72..1004	LOC101260128
XP_004237396	XM_004237348.4:392..4426	LOC101260717
XP_004237398	XM_004237350.4:179..1129	LOC101261319
XP_004237399	XM_004237351.4:163..1413	LOC101261612
XP_004237400	XM_004237352.3:336..1142	LOC101261910
XP_004237401	XM_004237353.4:699..2462	LOC101262205
XP_004237402	XM_004237354.4:116..760	LOC101262509
XP_004237403	XM_004237355.4:147..713	LOC101262805
XP_004237404	XM_004237356.4:152..919	LOC101263106
XP_004237405	XM_004237357.4:89..880	LOC101263402
XP_004237406	XM_004237358.4:267..1433	LOC101263696
XP_004237407	XM_004237359.3:359..1462	LOC101264209
XP_004237410	XM_004237362.4:247..1326	LOC101264921
XP_004237411	XM_004237363.4:132..2198	LOC101265227
XP_004237412	XM_004237364.4:337..2490	LOC101265534
XP_004237413	XM_004237365.4:212..1228	LOC101265817
XP_004237414	XM_004237366.4:788..1636	LOC101265817
XP_004237415	XM_004237367.4:123..602	LOC101266327
XP_004237416	XM_004237368.4:71..1303	LOC101256278
XP_004237417	XM_004237369.4:174..644	LOC101267225
XP_004237420	XM_004237372.4:237..1481	LOC101268093
XP_004237422	XM_004237374.4:112..477	LOC101268675
XP_004237424	XM_004237376.4:324..1937	LOC101243983
XP_004237425	XM_004237377.4:342..6758	LOC101244277
XP_004237429	XM_004237381.4:577..2118	LOC101245837
XP_004237430	XM_004237382.4:120..950	LOC101246130
XP_004237431	XM_004237383.4:550..1047	LOC101246418
XP_004237432	XM_004237384.4:241..1218	LOC101246707
XP_004237433	XM_004237385.4:161..1582	LOC101247011
XP_004237435	XM_004237387.4:248..1750	LOC101247609
XP_004237437	XM_004237389.4:130..2394	LOC101248189
XP_004237438	XM_004237390.4:148..1290	LOC101248476
XP_004237443	XM_004237395.4:264..974	LOC101250109
XP_004237444	XM_004237396.4:53..640	LOC101250395
XP_004237445	XM_004237397.3:163..1881	LOC101250983
XP_004237447	XM_004237399.4:233..1228	LOC101251574
XP_004237448	XM_004237400.4:470..1027	LOC101252171
XP_004237449	XM_004237401.4:54..494	LOC101252479
XP_004237451	XM_004237403.4:111..557	LOC101253080
XP_004237453	XM_004237405.4:163..591	LOC101253683
XP_004237454	XM_004237406.4:199..645	LOC101253994
XP_004237458	XM_004237410.4:146..1219	LOC101255193
XP_004237459	XM_004237411.4:182..664	LOC101255489
XP_004237460	XM_004237412.3:153..1259	LOC101255787
XP_004237461	XM_004237413.4:144..440	LOC101256083
XP_004237462	XM_004237414.4:281..2368	LOC101256375
XP_004237463	XM_004237415.4:355..1455	LOC101256671
XP_004237464	XM_004237416.3:72..551	LOC101257462
XP_004237465	XM_004237417.4:201..581	LOC101257761
XP_004237466	XM_004237418.4:501..1505	LOC101258060
XP_004237467	XM_004237419.4:63..587	LOC101258361
XP_004237468	XM_004237420.4:220..879	LOC101258647
XP_004237469	XM_004237421.4:118..3210	LOC101258943
XP_004237470	XM_004237422.4:114..1151	LOC101259237
XP_004237471	XM_004237423.4:65..1666	LOC101259532
XP_004237472	XM_004237424.4:212..1804	LOC101259833
XP_004237473	XM_004237425.4:97..1701	LOC101260129
XP_004237474	XM_004237426.4:114..1544	LOC101260424
XP_004237476	XM_004237428.3:154..858	LOC101261017
XP_004237478	XM_004237430.4:166..1179	LOC101261613
XP_004237479	XM_004237431.4:896..2782	LOC101261911
XP_004237480	XM_004237432.3:111..1865	LOC101262510
XP_004237481	XM_004237433.4:64..1764	LOC101263107
XP_004237482	XM_004237434.4:147..1475	LOC101263403
XP_004237483	XM_004237435.4:77..988	LOC101263697
XP_004237484	XM_004237436.4:147..2573	LOC101263997
XP_004237485	XM_004237437.4:158..922	LOC101264314
XP_004237486	XM_004237438.3:223..2208	LOC101264617
XP_004237487	XM_004237439.4:72..1808	LOC101264922
XP_004237488	XM_004237440.4:125..577	LOC101265228
XP_004237490	XM_004237442.3:524..1570	LOC101265535
XP_004237491	XM_004237443.4:226..2052	LOC101266021
XP_004237492	XM_004237444.3:105..941	LOC101266328
XP_004237493	XM_004237445.3:101..925	LOC101266328
XP_004237494	XM_004237446.4:131..1024	LOC101266815
XP_004237496	XM_004237448.4:289..2808	LOC101267400
XP_004237497	XM_004237449.4:61..504	LOC101267701
XP_004237499	XM_004237451.4:140..1318	LOC101268176
XP_004237501	XM_004237453.4:142..561	LOC101243779
XP_004237502	XM_004237454.4:71..2230	LOC101244071
XP_004237505	XM_004237457.4:130..1614	LOC101245153
XP_004237506	XM_004237458.4:100..1191	LOC101245452
XP_004237508	XM_004237460.4:132..2807	LOC101246046
XP_004237510	XM_004237462.3:329..1630	LOC101246624
XP_004237511	XM_004237463.4:138..740	LOC101246918
XP_004237512	XM_004237464.4:29..934	LOC101247423
XP_004237514	XM_004237466.4:221..2032	LOC101248767
XP_004237515	XM_004237467.4:93..3131	LOC101249348
XP_004237516	XM_004237468.4:366..2054	LOC101249631
XP_004237517	XM_004237469.4:292..1674	LOC101249910
XP_004237518	XM_004237470.4:513..2912	LOC101250210
XP_004237519	XM_004237471.3:180..518	LOC101250498
XP_004237520	XM_004237472.4:84..248	LOC101250793
XP_004237521	XM_004237473.4:164..916	LOC101251083
XP_004237522	XM_004237474.4:155..880	LOC101251083
XP_004237524	XM_004237476.4:205..702	LOC101251575
XP_004237525	XM_004237477.4:74..1150	LOC101252076
XP_004237526	XM_004237478.3:136..1359	LOC101252383
XP_004237527	XM_004237479.4:69..557	LOC101252978
XP_004237529	XM_004237481.4:153..1991	LOC101253581
XP_004237530	XM_004237482.4:149..943	LOC101253887
XP_004237532	XM_004237484.4:228..1037	LOC101254478
XP_004237533	XM_004237485.4:343..2688	LOC101254785
XP_004237534	XM_004237486.4:197..808	LOC101255088
XP_004237535	XM_004237487.3:31..2199	LOC101255389
XP_004237536	XM_004237488.4:40..1185	LOC101255684
XP_004237537	XM_004237489.4:80..1003	LOC101255984
XP_004237539	XM_004237491.4:278..2752	LOC101256582
XP_004237540	XM_004237492.4:39..1730	LOC101257163
XP_004237543	XM_004237495.4:145..2679	LOC101258061
XP_004237545	XM_004237497.4:207..542	LOC101258944
XP_004237546	XM_004237498.2:136..471	LOC101258944
XP_004237547	XM_004237499.4:176..1084	LOC101259931
XP_004237548	XM_004237500.4:173..1699	LOC101260223
XP_004237549	XM_004237501.4:253..3585	LOC101260929
XP_004237550	XM_004237502.4:197..1747	LOC101261224
XP_004237551	XM_004237503.4:100..945	LOC101261511
XP_004237553	XM_004237505.4:311..2092	LOC101261808
XP_004237555	XM_004237507.3:178..1419	LOC101262304
XP_004237556	XM_004237508.4:107..2155	LOC101262807
XP_004237557	XM_004237509.4:167..1273	LOC101263108
XP_004237559	XM_004237511.4:92..610	LOC101263698
XP_004237560	XM_004237512.4:167..1477	LOC101263998
XP_004237561	XM_004237513.4:227..1555	LOC101264315
XP_004237562	XM_004237514.4:274..1602	LOC101264315
XP_004237564	XM_004237516.4:146..1210	LOC101265634
XP_004237565	XM_004237517.4:95..697	LOC101265915
XP_004237566	XM_004237518.4:40..1419	LOC101266715
XP_004237567	XM_004237519.4:254..1159	LOC101267016
XP_004237568	XM_004237520.4:344..2059	LOC101267305
XP_004237569	XM_004237521.4:143..1087	LOC101267598
XP_004237570	XM_004237522.4:112..1863	LOC101267885
XP_004237571	XM_004237523.4:76..1827	LOC101267885
XP_004237576	XM_004237528.4:256..1578	LOC101244766
XP_004237577	XM_004237529.4:129..1664	LOC101245052
XP_004237581	XM_004237533.4:63..2279	LOC101246240
XP_004237582	XM_004237534.3:28..570	LOC101246819
XP_004237583	XM_004237535.4:19..789	LOC101247716
XP_004237584	XM_004237536.4:974..4438	LOC101248007
XP_004237585	XM_004237537.2:1..1938	LOC101248292
XP_004237586	XM_004237538.4:25..585	LOC101248572
XP_004237587	XM_004237539.4:91..1902	LOC101248871
XP_004237589	XM_004237541.3:165..1403	LOC101250011
XP_004237590	XM_004237542.3:210..725	LOC101250297
XP_004237592	XM_004237544.1:1..1386	LOC101251467
XP_004237593	XM_004237545.4:22..1626	LOC101252077
XP_004237594	XM_004237546.1:1..1113	LOC101252384
XP_004237595	XM_004237547.4:35..934	LOC101252979
XP_004237596	XM_004237548.4:214..1143	LOC101253277
XP_004237604	XM_004237556.2:1..579	LOC101258648
XP_004237605	XM_004237557.1:1..666	LOC101258945
XP_004237606	XM_004237558.3:<1..504	LOC101259238
XP_004237609	XM_004237561.3:1..2331	LOC101261321
XP_004237610	XM_004237562.1:1..930	LOC101261614
XP_004237613	XM_004237565.4:60..1496	LOC101262511
XP_004237615	XM_004237567.4:126..1604	LOC101263405
XP_004237616	XM_004237568.1:1..585	LOC101263699
XP_004237617	XM_004237569.4:245..1729	LOC101263999
XP_004237618	XM_004237570.1:1..990	LOC101266412
XP_004237624	XM_004237576.4:206..1738	LOC101245248
XP_004237625	XM_004237577.1:1..309	LOC101245540
XP_004237629	XM_004237581.1:1..675	LOC101246708
XP_004237632	XM_004237584.4:118..2862	LOC101247907
XP_004237635	XM_004237587.1:1..672	LOC101252279
XP_004237636	XM_004237588.1:1..615	LOC101252580
XP_004237642	XM_004237594.4:172..1467	LOC101259147
XP_004237643	XM_004237595.4:1019..2350	LOC101259432
XP_004237644	XM_004237596.3:1..486	LOC101260337
XP_004237657	XM_004237609.1:1..1077	LOC101244862
XP_004237658	XM_004237610.3:79..1452	LOC101245154
XP_004237662	XM_004237614.4:37..534	LOC101248668
XP_004237663	XM_004237615.1:1..399	LOC101249545
XP_004237664	XM_004237616.4:242..5206	LOC101249817
XP_004237665	XM_004237617.4:427..2334	LOC101251279
XP_004237667	XM_004237619.4:188..1384	LOC101252772
XP_004237669	XM_004237621.1:1..525	LOC101253376
XP_004237670	XM_004237622.1:1..489	LOC101254590
XP_004237672	XM_004237624.1:1..1053	LOC101256967
XP_004237673	XM_004237625.1:1..2571	LOC101257854
XP_004237674	XM_004237626.1:1..450	LOC101258149
XP_004237675	XM_004237627.4:76..1593	LOC101258746
XP_004237679	XM_004237631.1:1..453	LOC101262612
XP_004237681	XM_004237633.4:397..5430	LOC101263808
XP_004237685	XM_004237637.1:1..729	LOC101266816
XP_004237686	XM_004237638.1:1..573	LOC101267110
XP_004237690	XM_004237642.1:1..567	LOC101244181
XP_004237693	XM_004237645.1:1..432	LOC101245053
XP_004237694	XM_004237646.4:90..1145	LOC101245642
XP_004237699	XM_004237651.4:191..1087	LOC101252173
XP_004237700	XM_004237652.4:191..1039	LOC101252173
XP_004237701	XM_004237653.4:275..2581	LOC101252680
XP_004237702	XM_004237654.4:182..910	LOC101252980
XP_004237704	XM_004237656.4:226..1815	LOC101253775
XP_004237705	XM_004237657.2:117..959	LOC101254082
XP_004237706	XM_004237658.4:105..1523	LOC101254378
XP_004237707	XM_004237659.4:127..2661	LOC101254686
XP_004237708	XM_004237660.4:251..1345	LOC101254991
XP_004237709	XM_004237661.4:405..1553	LOC101255291
XP_004237711	XM_004237663.4:153..1361	LOC101255585
XP_004237714	XM_004237666.4:262..1866	LOC101256672
XP_004237716	XM_004237668.4:267..896	LOC101257258
XP_004237719	XM_004237671.4:114..1148	LOC101258062
XP_004237720	XM_004237672.4:101..1816	LOC101258362
XP_004237721	XM_004237673.4:117..1235	LOC101258649
XP_004237722	XM_004237674.4:523..1263	LOC101258946
XP_004237723	XM_004237675.4:115..852	LOC101259239
XP_004237724	XM_004237676.4:85..837	LOC101259534
XP_004237726	XM_004237678.4:257..1087	LOC101259835
XP_004237727	XM_004237679.4:84..1472	LOC101260338
XP_004237729	XM_004237681.4:166..3288	LOC101260813
XP_004237730	XM_004237682.3:103..1242	LOC101261114
XP_004237731	XM_004237683.3:414..1640	LOC101261407
XP_004237732	XM_004237684.4:391..1617	LOC101261407
XP_004237733	XM_004237685.4:311..1561	LOC101261913
XP_004237734	XM_004237686.4:361..1779	LOC101262410
XP_004237735	XM_004237687.3:306..2819	LOC101262713
XP_004237736	XM_004237688.4:318..2264	LOC101263017
XP_004237737	XM_004237689.4:478..2280	LOC101263308
XP_004237738	XM_004237690.4:236..1453	LOC101263604
XP_004237740	XM_004237692.4:179..1885	LOC101264116
XP_004237741	XM_004237693.4:85..852	LOC101264418
XP_004237742	XM_004237694.4:553..1995	LOC101264717
XP_004237745	XM_004237697.4:77..850	LOC101265726
XP_004237746	XM_004237698.4:67..789	LOC101266022
XP_004237747	XM_004237699.4:74..838	LOC101266329
XP_004237748	XM_004237700.4:988..4254	LOC101266628
XP_004237749	XM_004237701.4:143..2239	LOC101266932
XP_004237750	XM_004237702.4:402..2405	LOC101267227
XP_004237752	XM_004237704.1:1..648	LOC101267801
XP_004237754	XM_004237706.3:1..1203	LOC101268387
XP_004237755	XM_004237707.4:344..1273	LOC101243701
XP_004237756	XM_004237708.4:99..1376	LOC101243985
XP_004237759	XM_004237711.4:94..1680	LOC101244863
XP_004237760	XM_004237712.3:82..1086	LOC101245155
XP_004237763	XM_004237715.4:908..1609	LOC101246340
XP_004237765	XM_004237717.1:1..1035	LOC101246920
XP_004237766	XM_004237718.4:128..2308	LOC101260426
XP_004237767	XM_004237719.4:572..3952	LOC101260719
XP_004237768	XM_004237720.4:91..1374	LOC101261019
XP_004237771	XM_004237723.4:41..1063	LOC544158
XP_004237772	XM_004237724.4:227..1867	LOC101262305
XP_004237773	XM_004237725.4:192..1325	LOC101262613
XP_004237774	XM_004237726.4:171..1619	LOC101262912
XP_004237776	XM_004237728.4:1..1434	LOC101263406
XP_004237777	XM_004237729.3:128..1153	LOC101263700
XP_004237778	XM_004237730.4:357..1040	LOC101264000
XP_004237781	XM_004237733.4:227..1741	LOC101264923
XP_004237782	XM_004237734.4:365..1618	LOC101265230
XP_004237785	XM_004237737.4:541..1128	LOC101266116
XP_004237786	XM_004237738.4:249..785	LOC101266116
XP_004237787	XM_004237739.4:154..1233	LOC101266629
XP_004237789	XM_004237741.4:413..2377	LOC101267228
XP_004237790	XM_004237742.4:42..1064	LOC101267517
XP_004237791	XM_004237743.4:163..1191	LOC101267802
XP_004237792	XM_004237744.4:261..1541	LOC101268096
XP_004237793	XM_004237745.4:128..1237	LOC101268567
XP_004237794	XM_004237746.4:255..1421	LOC101243886
XP_004237795	XM_004237747.4:395..1372	LOC101244182
XP_004237796	XM_004237748.4:262..1188	LOC101244482
XP_004237797	XM_004237749.4:186..920	LOC101244768
XP_004237798	XM_004237750.4:309..1406	LOC101245054
XP_004237799	XM_004237751.4:356..2287	LOC101245355
XP_004237800	XM_004237752.4:371..2302	LOC101245355
XP_004237801	XM_004237753.4:137..1432	LOC101245839
XP_004237802	XM_004237754.4:265..789	LOC101246132
XP_004237807	XM_004237759.4:93..419	LOC101247814
XP_004237809	XM_004237761.4:225..3497	LOC101248382
XP_004237811	XM_004237763.4:101..1174	LOC101249350
XP_004237812	XM_004237764.4:77..856	LOC101249632
XP_004237813	XM_004237765.2:370..1323	LOC101249911
XP_004237815	XM_004237767.3:368..1570	LOC101250396
XP_004237817	XM_004237769.4:243..1601	LOC101251084
XP_004237819	XM_004237771.4:30..1550	LOC101251576
XP_004237820	XM_004237772.4:103..1632	LOC101251878
XP_004237821	XM_004237773.4:109..1599	LOC101252174
XP_004237823	XM_004237775.4:177..1322	LOC101252773
XP_004237827	XM_004237779.4:125..631	LOC101253996
XP_004237828	XM_004237780.4:124..951	LOC101254297
XP_004237829	XM_004237781.4:175..1017	LOC101254591
XP_004237830	XM_004237782.4:311..934	LOC101254895
XP_004237831	XM_004237783.4:171..806	LOC101255194
XP_004237832	XM_004237784.4:422..3925	LOC101255788
XP_004237833	XM_004237785.4:35..865	LOC101256086
XP_004237836	XM_004237788.4:189..1286	LOC101256870
XP_004237838	XM_004237790.4:108..2135	LOC101257363
XP_004237839	XM_004237791.3:126..914	LOC101257656
XP_004237840	XM_004237792.4:169..783	LOC101257955
XP_004237841	XM_004237793.3:91..777	LOC101258252
XP_004237842	XM_004237794.4:115..687	LOC101258553
XP_004237844	XM_004237796.3:122..1384	LOC101259148
XP_004237846	XM_004237798.4:504..1277	LOC101259740
XP_004237847	XM_004237799.4:99..701	LOC101260043
XP_004237848	XM_004237800.4:51..2171	LOC101260339
XP_004237849	XM_004237801.4:186..1985	LOC101260636
XP_004237850	XM_004237802.2:232..1317	LOC101260931
XP_004237851	XM_004237803.3:84..575	LOC101261225
XP_004237852	XM_004237804.4:57..1760	LOC101261512
XP_004237853	XM_004237805.4:250..2499	LOC101261809
XP_004237854	XM_004237806.4:180..608	LOC101262106
XP_004237857	XM_004237809.4:843..3173	LOC101263206
XP_004237858	XM_004237810.4:221..1387	LOC101263510
XP_004237860	XM_004237812.4:230..1552	LOC101264001
XP_004237861	XM_004237813.4:52..579	LOC101264318
XP_004237863	XM_004237815.4:193..699	LOC101264924
XP_004237865	XM_004237817.4:286..1377	LOC101265431
XP_004237867	XM_004237819.4:149..499	LOC101266023
XP_004237868	XM_004237820.4:74..1180	LOC101266630
XP_004237874	XM_004237826.4:248..1834	LOC101268389
XP_004237877	XM_004237829.4:595..951	LOC101244769
XP_004237880	XM_004237832.4:168..1754	LOC101245643
XP_004237881	XM_004237833.4:63..2024	LOC101245940
XP_004237882	XM_004237834.4:369..2333	LOC101246241
XP_004237883	XM_004237835.4:91..1773	LOC101246529
XP_004237884	XM_004237836.4:133..639	LOC101246821
XP_004237885	XM_004237837.4:362..1399	LOC101247124
XP_004237887	XM_004237839.3:329..1333	LOC101247611
XP_004237891	XM_004237843.3:289..1272	LOC101248768
XP_004237892	XM_004237844.4:177..1529	LOC101249070
XP_004237893	XM_004237845.4:332..1492	LOC101249351
XP_004237894	XM_004237846.4:198..1295	LOC101249633
XP_004237895	XM_004237847.4:92..1114	LOC101249912
XP_004237897	XM_004237849.4:194..1198	LOC101250397
XP_004237898	XM_004237850.4:440..1834	LOC101250686
XP_004237900	XM_004237852.4:214..1770	LOC101251177
XP_004237903	XM_004237855.4:85..861	LOC101251771
XP_004237904	XM_004237856.4:172..807	LOC101252482
XP_004237906	XM_004237858.4:386..853	LOC101253182
XP_004237908	XM_004237860.4:1833..2783	LOC101253776
XP_004237909	XM_004237861.4:143..1444	LOC101254083
XP_004237910	XM_004237862.4:93..1568	LOC101254379
XP_004237912	XM_004237864.4:536..2593	LOC101254992
XP_004237914	XM_004237866.4:357..1193	LOC101255686
XP_004237915	XM_004237867.4:137..1087	LOC101255986
XP_004237916	XM_004237868.4:138..1070	LOC101255986
XP_004237917	XM_004237869.4:217..1188	LOC101256478
XP_004237919	XM_004237871.4:600..2672	LOC101256969
XP_004237920	XM_004237872.4:198..1427	LOC101257259
XP_004237923	XM_004237875.2:264..1145	LOC101258063
XP_004237924	XM_004237876.2:92..934	LOC101258363
XP_004237925	XM_004237877.4:69..1517	LOC101258650
XP_004237926	XM_004237878.4:105..1580	LOC101258947
XP_004237927	XM_004237879.4:364..1830	LOC101259240
XP_004237928	XM_004237880.4:206..1654	LOC101259535
XP_004237929	XM_004237881.4:366..1814	LOC101259836
XP_004237930	XM_004237882.4:81..1010	LOC101260130
XP_004237932	XM_004237884.4:100..1047	LOC101261020
XP_004237934	XM_004237886.4:148..1077	LOC101261513
XP_004237935	XM_004237887.4:123..3026	LOC101261810
XP_004237936	XM_004237888.4:288..1298	LOC101262107
XP_004237937	XM_004237889.4:502..1473	LOC101262412
XP_004237938	XM_004237890.4:197..754	LOC101262715
XP_004237939	XM_004237891.4:68..1249	LOC101263019
XP_004237940	XM_004237892.4:165..575	LOC101263309
XP_004237941	XM_004237893.3:102..1631	LOC101263605
XP_004237942	XM_004237894.4:169..1206	LOC101263901
XP_004237943	XM_004237895.4:376..1221	LOC101264211
XP_004237944	XM_004237896.4:159..1754	LOC101264514
XP_004237946	XM_004237898.4:227..511	LOC101264817
XP_004237947	XM_004237899.4:239..1471	LOC101265329
XP_004237948	XM_004237900.4:119..514	LOC101265917
XP_004237949	XM_004237901.4:104..646	LOC101266215
XP_004237950	XM_004237902.4:68..904	LOC101266507
XP_004237951	XM_004237903.4:203..1189	LOC101266817
XP_004237954	XM_004237906.4:108..836	LOC101267599
XP_004237955	XM_004237907.4:1..1002	LOC101267886
XP_004237957	XM_004237909.4:381..1421	LOC101268467
XP_004237958	XM_004237910.4:96..1112	LOC101268757
XP_004237959	XM_004237911.4:43..1554	LOC101243781
XP_004237960	XM_004237912.3:88..1545	LOC101244073
XP_004237961	XM_004237913.4:41..1165	LOC101244366
XP_004237962	XM_004237914.3:202..1269	LOC101244659
XP_004237963	XM_004237915.4:705..953	LOC101244950
XP_004237964	XM_004237916.4:190..438	LOC101245249
XP_004237966	XM_004237918.4:138..539	LOC101245755
XP_004237967	XM_004237919.4:37..810	LOC101246341
XP_004237969	XM_004237921.2:176..847	LOC101246341
XP_004237971	XM_004237923.4:280..1011	LOC101247612
XP_004237972	XM_004237924.4:80..652	LOC101247909
XP_004237973	XM_004237925.4:184..2469	LOC101248191
XP_004237974	XM_004237926.4:1122..2204	LOC101248477
XP_004237975	XM_004237927.4:397..1464	LOC101248769
XP_004237976	XM_004237928.4:102..641	LOC101249071
XP_004237977	XM_004237929.4:280..1815	LOC101249352
XP_004237979	XM_004237931.4:132..554	LOC101249634
XP_004237981	XM_004237933.3:263..994	LOC101250398
XP_004237982	XM_004237934.4:551..1807	LOC101250984
XP_004237983	XM_004237935.4:231..3815	LOC101251280
XP_004237984	XM_004237936.4:76..1383	LOC101251577
XP_004237986	XM_004237938.4:290..3766	LOC101252175
XP_004237987	XM_004237939.4:203..1213	LOC101252483
XP_004237988	XM_004237940.4:113..1471	LOC101252774
XP_004237989	XM_004237941.4:284..985	LOC101253083
XP_004237990	XM_004237942.4:206..592	LOC101253378
XP_004237992	XM_004237944.4:126..1244	LOC101253888
XP_004237993	XM_004237945.4:52..759	LOC101254194
XP_004237994	XM_004237946.4:76..1626	LOC101254479
XP_004237997	XM_004237949.4:424..933	LOC101255390
XP_004237998	XM_004237950.4:221..1936	LOC101255687
XP_004238000	XM_004237952.4:346..1701	LOC101255987
XP_004238001	XM_004237953.3:322..2382	LOC101256479
XP_004238002	XM_004237954.4:106..1815	LOC101256769
XP_004238003	XM_004237955.4:317..2149	LOC101257068
XP_004238004	XM_004237956.4:707..1549	LOC101257364
XP_004238005	XM_004237957.4:86..1387	LOC101257657
XP_004238006	XM_004237958.4:83..2197	LOC101257956
XP_004238009	XM_004237961.4:545..1699	LOC101258554
XP_004238010	XM_004237962.3:1..663	LOC101259041
XP_004238011	XM_004237963.4:320..2206	LOC101259331
XP_004238013	XM_004237965.4:581..1615	LOC101259837
XP_004238014	XM_004237966.4:260..8170	LOC101260131
XP_004238015	XM_004237967.4:147..1088	LOC101260428
XP_004238016	XM_004237968.3:52..1344	LOC101260721
XP_004238017	XM_004237969.3:149..742	LOC101261021
XP_004238018	XM_004237970.4:175..1584	LOC101261323
XP_004238020	XM_004237972.4:99..2051	LOC101261914
XP_004238022	XM_004237974.4:209..790	LOC101262512
XP_004238023	XM_004237975.4:227..907	LOC101262808
XP_004238025	XM_004237977.4:175..990	LOC101263407
XP_004238027	XM_004237979.2:87..1082	LOC101264212
XP_004238028	XM_004237980.4:146..2413	LOC101264515
XP_004238030	XM_004237982.4:192..2459	LOC101265126
XP_004238031	XM_004237983.3:258..1601	LOC101265432
XP_004238032	XM_004237984.4:129..1553	LOC101265728
XP_004238033	XM_004237985.4:152..1000	LOC101266024
XP_004238035	XM_004237987.4:288..2540	LOC101266631
XP_004238036	XM_004237988.4:198..1832	LOC101266935
XP_004238037	XM_004237989.4:66..590	LOC101267230
XP_004238039	XM_004237991.4:632..1792	LOC543796
XP_004238041	XM_004237993.3:234..1886	LOC101268678
XP_004238042	XM_004237994.4:89..3043	LOC101243702
XP_004238043	XM_004237995.4:138..1211	LOC101243987
XP_004238044	XM_004237996.4:156..3029	LOC101244280
XP_004238045	XM_004237997.4:163..1842	LOC101244576
XP_004238047	XM_004237999.3:167..1840	LOC101245156
XP_004238048	XM_004238000.4:126..2141	LOC101245756
XP_004238049	XM_004238001.4:385..1386	LOC101246342
XP_004238050	XM_004238002.4:61..396	LOC101246627
XP_004238051	XM_004238003.4:270..1616	LOC101246921
XP_004238052	XM_004238004.4:144..533	LOC101247213
XP_004238053	XM_004238005.4:355..774	LOC101247519
XP_004238054	XM_004238006.4:148..3051	LOC101247815
XP_004238055	XM_004238007.4:76..870	LOC101248097
XP_004238057	XM_004238009.4:216..2615	LOC101248670
XP_004238058	XM_004238010.4:384..1208	LOC101248968
XP_004238060	XM_004238012.4:269..1060	LOC101249725
XP_004238061	XM_004238013.4:269..967	LOC101250298
XP_004238062	XM_004238014.4:159..803	LOC101250596
XP_004238063	XM_004238015.4:157..1512	LOC101250885
XP_004238064	XM_004238016.4:345..2573	LOC101251178
XP_004238065	XM_004238017.4:517..1665	LOC101251469
XP_004238067	XM_004238019.4:32..2755	LOC101252078
XP_004238068	XM_004238020.4:91..2577	LOC101252385
XP_004238069	XM_004238021.4:333..2120	LOC101252681
XP_004238070	XM_004238022.3:269..1438	LOC101252981
XP_004238072	XM_004238024.4:146..1468	LOC101253480
XP_004238073	XM_004238025.4:656..2005	LOC101253777
XP_004238074	XM_004238026.3:158..1021	LOC101254084
XP_004238075	XM_004238027.4:532..1815	LOC101254380
XP_004238077	XM_004238029.4:258..1283	LOC101254896
XP_004238079	XM_004238031.4:87..332	LOC101255491
XP_004238080	XM_004238032.4:160..1914	LOC101255789
XP_004238081	XM_004238033.4:127..2556	LOC101256087
XP_004238083	XM_004238035.4:113..682	LOC101256378
XP_004238084	XM_004238036.4:804..1886	LOC101256871
XP_004238085	XM_004238037.4:227..1597	LOC101257559
XP_004238086	XM_004238038.4:148..729	LOC101257855
XP_004238087	XM_004238039.4:199..1110	LOC101258150
XP_004238088	XM_004238040.4:91..1086	LOC101258454
XP_004238091	XM_004238043.4:123..1223	LOC101259241
XP_004238092	XM_004238044.4:153..1223	LOC101259536
XP_004238093	XM_004238045.4:116..919	LOC101259838
XP_004238095	XM_004238047.4:306..1628	LOC101260429
XP_004238097	XM_004238049.4:144..758	LOC101261022
XP_004238098	XM_004238050.4:204..2237	LOC101261324
XP_004238099	XM_004238051.4:73..852	LOC101261915
XP_004238100	XM_004238052.4:278..3082	LOC101262209
XP_004238101	XM_004238053.4:181..531	LOC101262513
XP_004238102	XM_004238054.4:87..320	LOC101262809
XP_004238104	XM_004238056.4:251..1591	LOC101263110
XP_004238107	XM_004238059.2:136..1119	LOC101264002
XP_004238108	XM_004238060.4:483..1505	LOC101264319
XP_004238109	XM_004238061.4:146..592	LOC101264620
XP_004238110	XM_004238062.4:109..405	LOC101264925
XP_004238111	XM_004238063.4:126..1295	LOC101265433
XP_004238112	XM_004238064.4:251..1663	LOC101265729
XP_004238116	XM_004238068.4:41..1579	LOC101267231
XP_004238117	XM_004238069.4:252..1367	LOC101267520
XP_004238118	XM_004238070.4:156..1934	LOC101267804
XP_004238119	XM_004238071.4:30..1457	LOC101268679
XP_004238123	XM_004238075.4:145..1131	LOC101244577
XP_004238124	XM_004238076.4:919..1842	LOC101244865
XP_004238126	XM_004238078.4:238..1842	LOC101245757
XP_004238128	XM_004238080.4:127..720	LOC101246421
XP_004238129	XM_004238081.4:46..1464	LOC101246709
XP_004238130	XM_004238082.4:137..1192	LOC101247012
XP_004238132	XM_004238084.4:208..768	LOC101247613
XP_004238133	XM_004238085.4:290..3400	LOC101247910
XP_004238134	XM_004238086.4:128..610	LOC101248192
XP_004238135	XM_004238087.4:136..1488	LOC101248478
XP_004238137	XM_004238089.4:98..1510	LOC101249072
XP_004238138	XM_004238090.4:77..895	LOC101249353
XP_004238139	XM_004238091.4:238..2406	LOC101249818
XP_004238140	XM_004238092.3:135..1097	LOC101250111
XP_004238141	XM_004238093.3:135..1034	LOC101250111
XP_004238144	XM_004238096.4:100..1182	LOC101250985
XP_004238145	XM_004238097.4:96..1442	LOC101251281
XP_004238146	XM_004238098.4:263..1003	LOC101251578
XP_004238147	XM_004238099.4:269..1702	LOC101251879
XP_004238148	XM_004238100.4:240..1979	LOC101252176
XP_004238149	XM_004238101.4:156..2582	LOC101252484
XP_004238150	XM_004238102.4:107..1057	LOC101252775
XP_004238151	XM_004238103.4:25..2769	LOC101253084
XP_004238152	XM_004238104.4:26..2551	LOC101253084
XP_004238153	XM_004238105.4:419..2005	LOC101253582
XP_004238154	XM_004238106.4:178..849	LOC101253889
XP_004238155	XM_004238107.4:346..1113	LOC101254195
XP_004238156	XM_004238108.4:194..571	LOC101254480
XP_004238157	XM_004238109.4:1622..2845	LOC101254788
XP_004238158	XM_004238110.4:189..3110	LOC101255090
XP_004238159	XM_004238111.4:283..2013	LOC101255391
XP_004238162	XM_004238114.4:95..1468	LOC101256177
XP_004238163	XM_004238115.4:113..1480	LOC101256480
XP_004238165	XM_004238117.3:336..1622	LOC101257069
XP_004238166	XM_004238118.4:79..792	LOC101257365
XP_004238167	XM_004238119.4:187..1413	LOC101257658
XP_004238168	XM_004238120.4:492..2201	LOC101257957
XP_004238169	XM_004238121.4:273..1262	LOC101258254
XP_004238170	XM_004238122.4:303..932	LOC101258555
XP_004238172	XM_004238124.4:85..807	LOC101258854
XP_004238173	XM_004238125.4:87..1034	LOC101259332
XP_004238174	XM_004238126.4:89..1027	LOC101259629
XP_004238176	XM_004238128.4:103..1320	LOC101260531
XP_004238177	XM_004238129.4:84..1304	LOC101260814
XP_004238178	XM_004238130.4:92..1672	LOC101261115
XP_004238179	XM_004238131.4:421..3453	LOC101261408
XP_004238180	XM_004238132.3:107..1462	LOC101261707
XP_004238182	XM_004238134.4:435..2153	LOC101262306
XP_004238183	XM_004238135.3:1..954	LOC101262614
XP_004238184	XM_004238136.4:62..820	LOC101262913
XP_004238185	XM_004238137.4:191..3115	LOC101263207
XP_004238187	XM_004238139.4:111..2258	LOC101263809
XP_004238188	XM_004238140.4:64..858	LOC101264117
XP_004238189	XM_004238141.2:96..2585	LOC101264419
XP_004238190	XM_004238142.4:337..1986	LOC101264718
XP_004238191	XM_004238143.4:277..2025	LOC101265021
XP_004238192	XM_004238144.4:121..1860	LOC101265330
XP_004238193	XM_004238145.4:472..1644	LOC101265918
XP_004238194	XM_004238146.4:229..1404	LOC112940027
XP_004238195	XM_004238147.4:40..1290	LOC101266216
XP_004238196	XM_004238148.4:1..1578	LOC101266818
XP_004238197	XM_004238149.4:188..1732	LOC101267112
XP_004238199	XM_004238151.4:61..1680	LOC101267703
XP_004238200	XM_004238152.4:197..1756	LOC101267987
XP_004238201	XM_004238153.3:84..1646	LOC101268276
XP_004238202	XM_004238154.4:195..1529	LOC101268568
XP_004238203	XM_004238155.4:102..2141	LOC101268862
XP_004238204	XM_004238156.4:57..1406	LOC101243887
XP_004238206	XM_004238158.4:141..1196	LOC101244367
XP_004238207	XM_004238159.4:172..1026	LOC101244660
XP_004238208	XM_004238160.4:124..978	LOC101244660
XP_004238209	XM_004238161.4:38..919	LOC101245158
XP_004238210	XM_004238162.4:40..813	LOC101245158
XP_004238211	XM_004238163.4:125..1558	LOC101245644
XP_004238212	XM_004238164.4:217..1785	LOC101245941
XP_004238213	XM_004238165.4:52..684	LOC101246242
XP_004238215	XM_004238167.4:129..1145	LOC101247013
XP_004238216	XM_004238168.4:244..2322	LOC101247316
XP_004238217	XM_004238169.4:357..1817	LOC101247614
XP_004238218	XM_004238170.4:29..1060	LOC101247911
XP_004238219	XM_004238171.4:394..1548	LOC101248193
XP_004238220	XM_004238172.3:60..803	LOC101248479
XP_004238221	XM_004238173.4:408..2969	LOC101248771
XP_004238222	XM_004238174.4:112..1110	LOC101249073
XP_004238223	XM_004238175.3:200..874	LOC101249354
XP_004238227	XM_004238179.4:119..1162	LOC101250399
XP_004238228	XM_004238180.3:274..1260	LOC101250688
XP_004238231	XM_004238183.4:84..1514	LOC101251579
XP_004238232	XM_004238184.3:157..1362	LOC101251880
XP_004238234	XM_004238186.3:375..1118	LOC101252386
XP_004238235	XM_004238187.4:303..2615	LOC101252682
XP_004238236	XM_004238188.4:298..1719	LOC101252982
XP_004238237	XM_004238189.4:44..1075	LOC101253278
XP_004238238	XM_004238190.3:358..1539	LOC101253583
XP_004238239	XM_004238191.4:346..1632	LOC101253890
XP_004238240	XM_004238192.4:303..1793	LOC101254196
XP_004238241	XM_004238193.4:324..1829	LOC101254481
XP_004238242	XM_004238194.4:152..2104	LOC101254789
XP_004238243	XM_004238195.4:393..3644	LOC101255091
XP_004238244	XM_004238196.4:110..1303	LOC101255392
XP_004238245	XM_004238197.4:356..2275	LOC101255689
XP_004238246	XM_004238198.2:211..849	LOC101255988
XP_004238247	XM_004238199.4:194..1357	LOC101256279
XP_004238248	XM_004238200.4:227..841	LOC101256584
XP_004238249	XM_004238201.3:115..567	LOC101256872
XP_004238250	XM_004238202.4:52..1467	LOC101257166
XP_004238251	XM_004238203.3:239..1102	LOC101257465
XP_004238253	XM_004238205.4:414..1334	LOC101257764
XP_004238257	XM_004238209.4:189..1019	LOC101259242
XP_004238260	XM_004238212.3:57..737	LOC101260133
XP_004238261	XM_004238213.4:61..1056	LOC101260430
XP_004238263	XM_004238215.4:345..2282	LOC101261226
XP_004238264	XM_004238216.4:47..1690	LOC101261514
XP_004238265	XM_004238217.3:511..2496	LOC101261811
XP_004238266	XM_004238218.4:40..1170	LOC101262108
XP_004238268	XM_004238220.4:253..1527	LOC543692
XP_004238270	XM_004238222.4:154..1491	LOC101263310
XP_004238271	XM_004238223.4:146..1699	LOC101263606
XP_004238273	XM_004238225.4:94..1020	LOC101264213
XP_004238275	XM_004238227.4:53..1177	LOC101264819
XP_004238276	XM_004238228.4:189..1517	LOC101265127
XP_004238277	XM_004238229.4:223..1221	LOC101265434
XP_004238278	XM_004238230.4:223..1203	LOC101265434
XP_004238279	XM_004238231.4:128..823	LOC101265919
XP_004238280	XM_004238232.4:128..742	LOC101265919
XP_004238281	XM_004238233.4:128..739	LOC101265919
XP_004238282	XM_004238234.4:117..941	LOC101266633
XP_004238283	XM_004238235.4:155..976	LOC101266937
XP_004238284	XM_004238236.4:53..1294	LOC101267232
XP_004238285	XM_004238237.4:402..1619	LOC101267521
XP_004238286	XM_004238238.4:87..1532	LOC101267805
XP_004238287	XM_004238239.4:62..1057	LOC101268099
XP_004238289	XM_004238241.3:328..1200	LOC101268680
XP_004238291	XM_004238243.4:142..807	LOC101243989
XP_004238293	XM_004238245.4:90..779	LOC101244578
XP_004238294	XM_004238246.4:63..1442	LOC101244866
XP_004238295	XM_004238247.4:189..614	LOC101245159
XP_004238297	XM_004238249.4:441..1244	LOC101245645
XP_004238298	XM_004238250.4:93..482	LOC101245942
XP_004238299	XM_004238251.4:679..1122	LOC101246243
XP_004238300	XM_004238252.3:86..367	LOC101246530
XP_004238304	XM_004238256.4:135..1454	LOC101247912
XP_004238305	XM_004238257.4:148..1008	LOC101248194
XP_004238306	XM_004238258.3:153..524	LOC101248480
XP_004238307	XM_004238259.4:163..1389	LOC101248772
XP_004238310	XM_004238262.4:173..1366	LOC101249636
XP_004238311	XM_004238263.4:84..1241	LOC101249913
XP_004238312	XM_004238264.4:524..1294	LOC101250211
XP_004238315	XM_004238267.4:454..1572	LOC101250986
XP_004238316	XM_004238268.4:255..3911	LOC101251283
XP_004238317	XM_004238269.4:136..1035	LOC101251580
XP_004238318	XM_004238270.4:89..1642	LOC101251881
XP_004238320	XM_004238272.4:409..2817	LOC101252387
XP_004238322	XM_004238274.4:513..3293	LOC101252983
XP_004238323	XM_004238275.4:114..611	LOC101253279
XP_004238324	XM_004238276.4:9..1646	LOC101253584
XP_004238325	XM_004238277.4:74..1717	LOC101253891
XP_004238326	XM_004238278.4:109..519	LOC101254197
XP_004238327	XM_004238279.4:117..452	LOC101254482
XP_004238336	XM_004238288.4:257..1837	LOC101256481
XP_004238337	XM_004238289.3:207..2795	LOC101256771
XP_004238339	XM_004238291.4:66..452	LOC101257366
XP_004238340	XM_004238292.4:138..587	LOC101257659
XP_004238342	XM_004238294.4:210..536	LOC101258256
XP_004238343	XM_004238295.4:157..3486	LOC101258556
XP_004238345	XM_004238297.4:327..1886	LOC101259149
XP_004238346	XM_004238298.3:155..973	LOC101259434
XP_004238349	XM_004238301.4:108..740	LOC101260226
XP_004238350	XM_004238302.4:241..1155	LOC101260532
XP_004238352	XM_004238304.4:113..1453	LOC101261023
XP_004238353	XM_004238305.4:109..1464	LOC101261325
XP_004238354	XM_004238306.4:232..2082	LOC101261617
XP_004238355	XM_004238307.4:173..601	LOC101261916
XP_004238356	XM_004238308.4:402..908	LOC101262307
XP_004238357	XM_004238309.4:198..1910	LOC100134879
XP_004238359	XM_004238311.4:111..1190	LOC101263111
XP_004238361	XM_004238313.4:103..882	LOC101263701
XP_004238362	XM_004238314.4:68..1051	LOC101264003
XP_004238363	XM_004238315.4:226..1362	LOC101264320
XP_004238364	XM_004238316.4:275..2077	LOC101264621
XP_004238365	XM_004238317.4:36..932	LOC101264926
XP_004238366	XM_004238318.3:133..1140	LOC101265231
XP_004238367	XM_004238319.3:100..1077	LOC101265537
XP_004238368	XM_004238320.4:98..2536	LOC101265819
XP_004238369	XM_004238321.4:75..2309	LOC101266117
XP_004238370	XM_004238322.4:155..3115	LOC101266413
XP_004238373	XM_004238325.4:237..1166	LOC101267887
XP_004238375	XM_004238327.4:87..1778	LOC101268468
XP_004238378	XM_004238330.4:295..2646	LOC101244074
XP_004238380	XM_004238332.4:64..738	LOC101244661
XP_004238381	XM_004238333.4:54..998	LOC101244951
XP_004238382	XM_004238334.4:161..925	LOC101245250
XP_004238383	XM_004238335.4:138..542	LOC101245541
XP_004238384	XM_004238336.4:134..1456	LOC101245840
XP_004238385	XM_004238337.4:247..1812	LOC101246133
XP_004238386	XM_004238338.4:145..1455	LOC101246422
XP_004238387	XM_004238339.4:286..1164	LOC101246711
XP_004238389	XM_004238341.4:199..672	LOC101247214
XP_004238390	XM_004238342.4:110..1741	LOC101247520
XP_004238391	XM_004238343.4:80..787	LOC101247816
XP_004238392	XM_004238344.4:130..1020	LOC101248098
XP_004238393	XM_004238345.4:113..1288	LOC101248384
XP_004238394	XM_004238346.4:310..1620	LOC101248671
XP_004238395	XM_004238347.4:1..2520	LOC101248969
XP_004238400	XM_004238352.4:164..1960	LOC101250299
XP_004238401	XM_004238353.4:75..1283	LOC101250597
XP_004238402	XM_004238354.4:678..1901	LOC101250886
XP_004238403	XM_004238355.4:153..1799	LOC101251179
XP_004238404	XM_004238356.3:109..2310	LOC101251470
XP_004238405	XM_004238357.4:71..1744	LOC101251773
XP_004238407	XM_004238359.4:91..426	LOC101252388
XP_004238408	XM_004238360.4:229..2784	LOC101252683
XP_004238412	XM_004238364.4:372..698	LOC101253892
XP_004238413	XM_004238365.4:292..1788	LOC101254198
XP_004238414	XM_004238366.4:106..303	LOC101254483
XP_004238415	XM_004238367.2:14..1048	LOC101254897
XP_004238416	XM_004238368.4:433..1761	LOC101255196
XP_004238417	XM_004238369.4:141..1451	LOC101255492
XP_004238418	XM_004238370.3:145..1197	LOC101255790
XP_004238419	XM_004238371.3:112..1095	LOC101256088
XP_004238420	XM_004238372.4:218..2617	LOC101256379
XP_004238421	XM_004238373.4:102..2477	LOC101256673
XP_004238422	XM_004238374.4:301..1620	LOC101256970
XP_004238423	XM_004238375.4:166..1284	LOC101257260
XP_004238424	XM_004238376.4:182..826	LOC101257560
XP_004238425	XM_004238377.4:55..771	LOC101257856
XP_004238427	XM_004238379.4:266..2680	LOC101258455
XP_004238428	XM_004238380.4:254..1576	LOC101258748
XP_004238429	XM_004238381.4:172..2121	LOC101259042
XP_004238430	XM_004238382.3:87..1565	LOC101259333
XP_004238433	XM_004238385.4:114..1157	LOC101260134
XP_004238434	XM_004238386.4:333..3071	LOC101260431
XP_004238435	XM_004238387.4:171..4055	LOC101260723
XP_004238436	XM_004238388.4:160..1404	LOC101261024
XP_004238437	XM_004238389.4:783..1895	LOC101261326
XP_004238438	XM_004238390.4:57..869	LOC101261618
XP_004238439	XM_004238391.4:262..3258	LOC101261917
XP_004238440	XM_004238392.4:172..771	LOC101262210
XP_004238441	XM_004238393.4:265..2706	LOC101262514
XP_004238442	XM_004238394.3:308..2047	LOC101262810
XP_004238443	XM_004238395.4:16..669	LOC101263112
XP_004238444	XM_004238396.4:244..1407	LOC101263409
XP_004238445	XM_004238397.4:366..3068	LOC101263702
XP_004238446	XM_004238398.4:73..1503	LOC101264004
XP_004238447	XM_004238399.4:150..659	LOC101264321
XP_004238448	XM_004238400.4:359..2299	LOC101264622
XP_004238449	XM_004238401.4:157..1995	LOC101264927
XP_004238450	XM_004238402.4:118..786	LOC101265232
XP_004238451	XM_004238403.4:168..671	LOC101265538
XP_004238452	XM_004238404.4:198..749	LOC101265820
XP_004238454	XM_004238406.4:33..1106	LOC101266414
XP_004238455	XM_004238407.4:161..622	LOC101266717
XP_004238457	XM_004238409.4:686..1288	LOC101267233
XP_004238458	XM_004238410.4:126..1562	LOC101267522
XP_004238459	XM_004238411.4:90..1559	LOC101268100
XP_004238461	XM_004238413.4:98..1063	LOC101268681
XP_004238462	XM_004238414.3:34..1533	LOC101243705
XP_004238464	XM_004238416.4:141..878	LOC101244283
XP_004238465	XM_004238417.3:109..1815	LOC101244579
XP_004238466	XM_004238418.4:79..1302	LOC101244867
XP_004238468	XM_004238420.4:139..1989	LOC101245455
XP_004238469	XM_004238421.3:146..1000	LOC101245758
XP_004238470	XM_004238422.4:129..1298	LOC101246051
XP_004238472	XM_004238424.4:134..1090	LOC101246628
XP_004238473	XM_004238425.4:54..1040	LOC101246922
XP_004238474	XM_004238426.4:40..1386	LOC101247215
XP_004238475	XM_004238427.4:30..593	LOC101247521
XP_004238480	XM_004238432.4:166..969	LOC101248873
XP_004238488	XM_004238440.4:72..890	LOC101252389
XP_004238489	XM_004238441.4:28..2061	LOC101252684
XP_004238491	XM_004238443.4:452..3211	LOC101253586
XP_004238493	XM_004238445.1:1..969	LOC101254199
XP_004238494	XM_004238446.4:160..960	LOC101254790
XP_004238495	XM_004238447.3:65..1597	LOC101255092
XP_004238499	XM_004238451.1:1..1284	LOC101256873
XP_004238502	XM_004238454.4:68..1792	LOC101257765
XP_004238505	XM_004238457.4:598..1080	LOC101258651
XP_004238507	XM_004238459.4:1890..3452	LOC101259243
XP_004238509	XM_004238461.3:15..1514	LOC101259840
XP_004238511	XM_004238463.4:545..7015	LOC101260724
XP_004238512	XM_004238464.4:142..750	LOC101261025
XP_004238514	XM_004238466.4:243..752	LOC101261619
XP_004238519	XM_004238471.4:259..3471	LOC101263703
XP_004238520	XM_004238472.3:341..2659	LOC101264005
XP_004238521	XM_004238473.4:221..1852	LOC101264322
XP_004238523	XM_004238475.4:460..2445	LOC101265233
XP_004238525	XM_004238477.3:49..3195	LOC101266718
XP_004238527	XM_004238479.3:363..2969	LOC101267307
XP_004238528	XM_004238480.4:41..1087	LOC101267601
XP_004238529	XM_004238481.4:132..3710	LOC101267888
XP_004238530	XM_004238482.4:332..1153	LOC101268180
XP_004238532	XM_004238484.4:87..1250	LOC101244075
XP_004238534	XM_004238486.4:203..1384	LOC101244662
XP_004238535	XM_004238487.4:355..1797	LOC101245251
XP_004238538	XM_004238490.4:177..794	LOC101246134
XP_004238541	XM_004238493.4:513..3389	LOC101247014
XP_004238545	XM_004238497.4:13..2250	LOC101249075
XP_004238547	XM_004238499.4:78..809	LOC101249637
XP_004238548	XM_004238500.1:1..651	LOC101249914
XP_004238551	XM_004238503.4:430..1713	LOC101250795
XP_004238554	XM_004238506.4:323..1300	LOC101251673
XP_004238559	XM_004238511.2:1..2169	LOC101253481
XP_004238565	XM_004238517.4:527..1594	LOC101255292
XP_004238568	XM_004238520.3:128..2062	LOC101256178
XP_004238571	XM_004238523.4:91..1092	LOC101257367
XP_004238575	XM_004238527.4:121..1065	LOC101258557
XP_004238585	XM_004238537.4:177..1139	LOC101262109
XP_004238586	XM_004238538.4:245..3877	LOC101262413
XP_004238587	XM_004238539.4:1..1452	LOC101262716
XP_004238591	XM_004238543.4:206..925	LOC101264214
XP_004238593	XM_004238545.4:123..2279	LOC101265128
XP_004238594	XM_004238546.4:233..2764	LOC101265435
XP_004238596	XM_004238548.4:248..2086	LOC101266330
XP_004238598	XM_004238550.4:299..2422	LOC101266938
XP_004238599	XM_004238551.4:3..803	LOC101267234
XP_004238602	XM_004238554.4:371..3601	LOC101268101
XP_004238603	XM_004238555.3:1..1074	LOC101268393
XP_004238604	XM_004238556.4:979..2061	LOC101268682
XP_004238605	XM_004238557.2:1..1620	LOC101243706
XP_004238608	XM_004238560.4:335..610	LOC101244580
XP_004238610	XM_004238562.4:120..2774	LOC101245456
XP_004238611	XM_004238563.4:140..2329	LOC101245759
XP_004238612	XM_004238564.4:73..1152	LOC101246052
XP_004238613	XM_004238565.4:201..947	LOC101246344
XP_004238614	XM_004238566.4:195..1391	LOC101246923
XP_004238615	XM_004238567.4:221..3631	LOC101247216
XP_004238617	XM_004238569.3:51..1724	LOC101247818
XP_004238618	XM_004238570.4:16..1677	LOC101248100
XP_004238619	XM_004238571.4:187..1377	LOC101248386
XP_004238620	XM_004238572.4:216..830	LOC101248672
XP_004238624	XM_004238576.1:1..1365	LOC101250689
XP_004238625	XM_004238577.4:200..1279	LOC101250987
XP_004238626	XM_004238578.4:343..2973	LOC101251284
XP_004238627	XM_004238579.4:109..1644	LOC101251882
XP_004238628	XM_004238580.4:54..746	LOC101252177
XP_004238629	XM_004238581.1:1..1308	LOC101252485
XP_004238630	XM_004238582.1:1..1623	LOC101252776
XP_004238631	XM_004238583.4:58..2058	LOC101253085
XP_004238633	XM_004238585.4:1683..4520	LOC101253685
XP_004238635	XM_004238587.4:432..2678	LOC101254298
XP_004238636	XM_004238588.4:1..1398	LOC101254592
XP_004238637	XM_004238589.4:371..1753	LOC101268569
XP_004238639	XM_004238591.4:390..1715	LOC101243783
XP_004238642	XM_004238594.4:253..2178	LOC101244663
XP_004238643	XM_004238595.2:2432..4381	LOC101244952
XP_004238646	XM_004238598.4:503..2314	LOC101245842
XP_004238647	XM_004238599.4:209..1480	LOC101246135
XP_004238648	XM_004238600.4:84..1196	LOC101246424
XP_004238649	XM_004238601.2:69..1595	LOC101246713
XP_004238650	XM_004238602.4:219..1232	LOC101247015
XP_004238652	XM_004238604.4:146..691	LOC101247318
XP_004238653	XM_004238605.4:258..908	LOC101247819
XP_004238654	XM_004238606.4:352..1356	LOC101248101
XP_004238655	XM_004238607.4:135..446	LOC101248387
XP_004238656	XM_004238608.4:199..1050	LOC101248673
XP_004238657	XM_004238609.4:89..1036	LOC101248971
XP_004238659	XM_004238611.4:261..944	LOC101249546
XP_004238660	XM_004238612.4:238..717	LOC101249820
XP_004238662	XM_004238614.3:472..2277	LOC101250401
XP_004238666	XM_004238618.4:222..617	LOC101251472
XP_004238669	XM_004238621.4:69..1937	LOC101252390
XP_004238670	XM_004238622.4:476..2266	LOC101252685
XP_004238672	XM_004238624.3:72..2888	LOC101253282
XP_004238674	XM_004238626.4:39..980	LOC101253894
XP_004238675	XM_004238627.4:75..518	LOC101254200
XP_004238677	XM_004238629.4:107..2617	LOC101254791
XP_004238678	XM_004238630.4:181..1218	LOC101255093
XP_004238679	XM_004238631.3:1..2340	LOC101255394
XP_004238680	XM_004238632.3:448..3003	LOC101255690
XP_004238681	XM_004238633.4:236..1744	LOC101255990
XP_004238682	XM_004238634.4:173..1369	LOC101256281
XP_004238683	XM_004238635.4:305..2938	LOC101256586
XP_004238684	XM_004238636.4:388..1500	LOC101256874
XP_004238685	XM_004238637.4:22..2199	LOC101257168
XP_004238686	XM_004238638.4:94..1302	LOC101257467
XP_004238687	XM_004238639.3:16..1068	LOC101257766
XP_004238689	XM_004238641.4:163..1248	LOC101258365
XP_004238694	XM_004238646.3:119..1054	LOC101259841
XP_004238696	XM_004238648.4:137..1888	LOC101260433
XP_004238697	XM_004238649.3:177..1517	LOC101260725
XP_004238698	XM_004238650.4:210..1949	LOC101261026
XP_004238700	XM_004238652.4:145..1875	LOC101261620
XP_004238703	XM_004238655.4:108..1868	LOC101262516
XP_004238704	XM_004238656.4:496..2097	LOC101262812
XP_004238705	XM_004238657.4:200..700	LOC101263113
XP_004238706	XM_004238658.4:319..1332	LOC101263411
XP_004238707	XM_004238659.4:192..1418	LOC101263704
XP_004238708	XM_004238660.4:109..645	LOC101264006
XP_004238709	XM_004238661.4:43..1653	LOC101264323
XP_004238710	XM_004238662.4:87..599	LOC101264624
XP_004238711	XM_004238663.3:82..1761	LOC101264928
XP_004238712	XM_004238664.4:128..445	LOC101265234
XP_004238713	XM_004238665.3:112..1944	LOC101265540
XP_004238715	XM_004238667.4:157..531	LOC101266120
XP_004238716	XM_004238668.4:125..1459	LOC101266415
XP_004238717	XM_004238669.4:43..1050	LOC101266719
XP_004238718	XM_004238670.3:266..1504	LOC101267020
XP_004238719	XM_004238671.4:119..871	LOC101267308
XP_004238720	XM_004238672.4:164..1417	LOC101267602
XP_004238721	XM_004238673.4:78..1325	LOC101267889
XP_004238724	XM_004238676.4:270..1844	LOC101243707
XP_004238725	XM_004238677.4:54..1178	LOC101243992
XP_004238727	XM_004238679.4:56..649	LOC101244581
XP_004238728	XM_004238680.4:1053..2408	LOC101244869
XP_004238729	XM_004238681.4:160..1287	LOC101245162
XP_004238730	XM_004238682.4:213..1586	LOC101245457
XP_004238731	XM_004238683.4:172..1980	LOC101245760
XP_004238732	XM_004238684.3:1..663	LOC101246053
XP_004238733	XM_004238685.4:225..1388	LOC101246345
XP_004238735	XM_004238687.4:36..3500	LOC101246924
XP_004238736	XM_004238688.4:160..2100	LOC101247217
XP_004238737	XM_004238689.3:259..2061	LOC101247523
XP_004238738	XM_004238690.4:179..2011	LOC101247820
XP_004238739	XM_004238691.4:102..785	LOC101248102
XP_004238741	XM_004238693.4:368..4033	LOC101248674
XP_004238742	XM_004238694.4:246..1064	LOC101248972
XP_004238743	XM_004238695.4:266..1873	LOC101249264
XP_004238744	XM_004238696.3:303..2318	LOC101249547
XP_004238745	XM_004238697.4:161..850	LOC101250402
XP_004238746	XM_004238698.4:68..1534	LOC101250691
XP_004238747	XM_004238699.3:242..1747	LOC101250988
XP_004238748	XM_004238700.4:64..1872	LOC101251285
XP_004238749	XM_004238701.4:116..1051	LOC101251582
XP_004238750	XM_004238702.4:301..708	LOC101251883
XP_004238753	XM_004238705.4:94..501	LOC101252777
XP_004238755	XM_004238707.4:99..506	LOC112940024
XP_004238757	XM_004238709.4:159..1445	LOC101253779
XP_004238759	XM_004238711.4:89..2749	LOC101254382
XP_004238760	XM_004238712.2:114..1937	LOC101254689
XP_004238761	XM_004238713.4:317..1885	LOC101254994
XP_004238762	XM_004238714.4:1..2508	LOC101255293
XP_004238763	XM_004238715.4:172..1116	LOC101255587
XP_004238764	XM_004238716.4:273..1139	LOC101255883
XP_004238765	XM_004238717.4:131..1891	LOC101256179
XP_004238766	XM_004238718.4:129..1835	LOC101256483
XP_004238767	XM_004238719.3:285..2804	LOC101256773
XP_004238768	XM_004238720.4:612..2048	LOC101257072
XP_004238769	XM_004238721.4:152..1354	LOC101257368
XP_004238770	XM_004238722.4:72..2750	LOC101257661
XP_004238772	XM_004238724.4:123..1298	LOC101258258
XP_004238776	XM_004238728.4:298..1560	LOC101259436
XP_004238777	XM_004238729.4:169..1167	LOC101259743
XP_004238778	XM_004238730.4:708..2174	LOC101260045
XP_004238782	XM_004238734.4:264..524	LOC101261116
XP_004238783	XM_004238735.4:84..608	LOC101261409
XP_004238784	XM_004238736.4:126..719	LOC101261708
XP_004238785	XM_004238737.4:170..847	LOC101262009
XP_004238786	XM_004238738.4:405..1541	LOC101262308
XP_004238788	XM_004238740.3:551..3646	LOC101262813
XP_004238789	XM_004238741.4:110..625	LOC101263114
XP_004238790	XM_004238742.3:131..1546	LOC101263705
XP_004238791	XM_004238743.4:175..1200	LOC101264007
XP_004238792	XM_004238744.4:72..926	LOC101264324
XP_004238795	XM_004238747.4:423..1232	LOC101265235
XP_004238796	XM_004238748.4:366..2204	LOC101265541
XP_004238797	XM_004238749.4:102..1109	LOC101265823
XP_004238798	XM_004238750.4:213..1415	LOC101266416
XP_004238799	XM_004238751.4:135..497	LOC101266720
XP_004238800	XM_004238752.4:251..2794	LOC101267021
XP_004238801	XM_004238753.4:200..1093	LOC101267309
XP_004238802	XM_004238754.4:545..1861	LOC101267603
XP_004238803	XM_004238755.4:273..1130	LOC101267890
XP_004238804	XM_004238756.4:252..1880	LOC101268182
XP_004238805	XM_004238757.4:212..1174	LOC101268471
XP_004238807	XM_004238759.4:181..2364	LOC101243708
XP_004238811	XM_004238763.3:77..634	LOC101244870
XP_004238813	XM_004238765.4:39..551	LOC101245163
XP_004238815	XM_004238767.4:265..1863	LOC101245943
XP_004238818	XM_004238770.4:191..940	LOC543795
XP_004238821	XM_004238773.4:333..1658	LOC101248009
XP_004238822	XM_004238774.4:205..1224	LOC101248294
XP_004238823	XM_004238775.4:411..1031	LOC101248573
XP_004238825	XM_004238777.4:458..2347	LOC101249076
XP_004238826	XM_004238778.4:181..693	LOC101249357
XP_004238827	XM_004238779.4:313..2058	LOC101249638
XP_004238828	XM_004238780.4:56..910	LOC101249915
XP_004238829	XM_004238781.4:115..2052	LOC101250213
XP_004238831	XM_004238783.4:185..706	LOC101250796
XP_004238832	XM_004238784.4:147..509	LOC101251086
XP_004238835	XM_004238787.4:144..3149	LOC101251978
XP_004238836	XM_004238788.3:126..755	LOC101252281
XP_004238839	XM_004238791.4:295..2352	LOC101253184
XP_004238840	XM_004238792.2:283..702	LOC101253482
XP_004238841	XM_004238793.4:564..1136	LOC101253780
XP_004238842	XM_004238794.3:129..1235	LOC101254087
XP_004238843	XM_004238795.4:557..1168	LOC101254383
XP_004238846	XM_004238798.3:136..1719	LOC101255588
XP_004238847	XM_004238799.4:161..892	LOC101256180
XP_004238848	XM_004238800.4:84..794	LOC101256484
XP_004238849	XM_004238801.4:64..2016	LOC101256774
XP_004238850	XM_004238802.3:226..594	LOC101257073
XP_004238851	XM_004238803.4:222..2960	LOC101257369
XP_004238852	XM_004238804.4:83..1324	LOC101257662
XP_004238853	XM_004238805.4:161..1900	LOC101257961
XP_004238855	XM_004238807.4:143..1387	LOC101258259
XP_004238856	XM_004238808.4:32..2587	LOC101258749
XP_004238857	XM_004238809.4:150..1715	LOC101259043
XP_004238858	XM_004238810.4:434..1642	LOC101259334
XP_004238859	XM_004238811.4:78..2249	LOC101259631
XP_004238860	XM_004238812.3:77..2209	LOC101259631
XP_004238861	XM_004238813.4:128..934	LOC101260137
XP_004238862	XM_004238814.4:361..2049	LOC101260434
XP_004238863	XM_004238815.4:277..1065	LOC101260726
XP_004238864	XM_004238816.4:263..937	LOC101261027
XP_004238865	XM_004238817.4:80..1345	LOC101261329
XP_004238866	XM_004238818.4:138..2780	LOC101261621
XP_004238867	XM_004238819.4:98..1771	LOC101261919
XP_004238868	XM_004238820.4:100..1008	LOC101262213
XP_004238869	XM_004238821.4:241..1230	LOC101262517
XP_004238870	XM_004238822.4:207..1196	LOC101262517
XP_004238871	XM_004238823.4:59..640	LOC101263022
XP_004238872	XM_004238824.4:387..1823	LOC101263312
XP_004238873	XM_004238825.3:86..1168	LOC101263608
XP_004238874	XM_004238826.4:150..1205	LOC101263905
XP_004238875	XM_004238827.4:83..1342	LOC101264215
XP_004238876	XM_004238828.4:800..2080	LOC101264518
XP_004238877	XM_004238829.4:72..1259	LOC101264821
XP_004238878	XM_004238830.4:184..1362	LOC101265129
XP_004238879	XM_004238831.4:127..1026	LOC101265436
XP_004238880	XM_004238832.3:16..798	LOC101265731
XP_004238881	XM_004238833.4:656..2704	LOC101266027
XP_004238882	XM_004238834.4:204..1220	LOC101266331
XP_004238883	XM_004238835.4:36..1127	LOC101266635
XP_004238884	XM_004238836.4:87..557	LOC101266939
XP_004238885	XM_004238837.4:93..1697	LOC101267235
XP_004238886	XM_004238838.4:234..1781	LOC101267235
XP_004238887	XM_004238839.4:210..4997	LOC101267704
XP_004238888	XM_004238840.4:168..1139	LOC101267988
XP_004238889	XM_004238841.4:264..1232	LOC101268277
XP_004238890	XM_004238842.4:150..1118	LOC101268570
XP_004238891	XM_004238843.2:100..2031	LOC101268863
XP_004238892	XM_004238844.4:865..1527	LOC101243888
XP_004238893	XM_004238845.4:271..2418	LOC101244183
XP_004238894	XM_004238846.4:117..1271	LOC101244484
XP_004238895	XM_004238847.4:88..753	LOC101244770
XP_004238896	XM_004238848.4:160..744	LOC101245056
XP_004238898	XM_004238850.3:527..1753	LOC101245647
XP_004238901	XM_004238853.4:235..2217	LOC101246245
XP_004238902	XM_004238854.4:261..2258	LOC101246714
XP_004238903	XM_004238855.4:541..2514	LOC101247016
XP_004238904	XM_004238856.4:204..2189	LOC101247319
XP_004238906	XM_004238858.4:46..1266	LOC101247914
XP_004238908	XM_004238860.4:318..1415	LOC101248482
XP_004238909	XM_004238861.4:39..2141	LOC101248774
XP_004238911	XM_004238863.4:36..1238	LOC101249358
XP_004238912	XM_004238864.4:89..1678	LOC101249639
XP_004238913	XM_004238865.4:51..1106	LOC101249916
XP_004238914	XM_004238866.4:176..3901	LOC101250214
XP_004238915	XM_004238867.4:210..1451	LOC101250502
XP_004238916	XM_004238868.4:133..771	LOC101250797
XP_004238917	XM_004238869.4:742..1389	LOC101251087
XP_004238918	XM_004238870.4:103..1797	LOC101251377
XP_004238919	XM_004238871.4:206..1084	LOC101251674
XP_004238921	XM_004238873.4:117..1313	LOC101252282
XP_004238922	XM_004238874.4:67..1551	LOC101252583
XP_004238923	XM_004238875.4:470..1954	LOC101252875
XP_004238925	XM_004238877.4:76..558	LOC101253483
XP_004238926	XM_004238878.4:204..1517	LOC101253781
XP_004238927	XM_004238879.4:60..824	LOC101254088
XP_004238928	XM_004238880.4:120..692	LOC101254384
XP_004238929	XM_004238881.4:34..2532	LOC101254691
XP_004238930	XM_004238882.4:313..858	LOC101254996
XP_004238931	XM_004238883.4:123..938	LOC101255295
XP_004238932	XM_004238884.4:77..1270	LOC101255589
XP_004238933	XM_004238885.4:113..1054	LOC101255885
XP_004238934	XM_004238886.4:204..1073	LOC101256181
XP_004238935	XM_004238887.3:545..1570	LOC101256485
XP_004238937	XM_004238889.3:144..2930	LOC101256971
XP_004238938	XM_004238890.4:57..1778	LOC101257261
XP_004238939	XM_004238891.4:77..604	LOC101257561
XP_004238940	XM_004238892.4:190..1569	LOC101257857
XP_004238941	XM_004238893.4:272..1555	LOC101258366
XP_004238942	XM_004238894.4:321..992	LOC101258653
XP_004238943	XM_004238895.4:47..550	LOC101258952
XP_004238944	XM_004238896.3:98..1672	LOC101259245
XP_004238945	XM_004238897.4:174..1937	LOC101259540
XP_004238946	XM_004238898.4:92..1144	LOC101260046
XP_004238947	XM_004238899.4:59..493	LOC101260341
XP_004238948	XM_004238900.4:117..2792	LOC101260638
XP_004238949	XM_004238901.4:25..729	LOC101260934
XP_004238950	XM_004238902.4:66..473	LOC101261228
XP_004238951	XM_004238903.4:160..1677	LOC101261516
XP_004238952	XM_004238904.4:65..1513	LOC101261813
XP_004238953	XM_004238905.3:187..873	LOC101262110
XP_004238954	XM_004238906.3:142..1449	LOC101262414
XP_004238955	XM_004238907.4:361..1413	LOC101262717
XP_004238956	XM_004238908.4:220..1422	LOC101263023
XP_004238957	XM_004238909.3:167..2410	LOC101263313
XP_004238960	XM_004238912.4:173..2278	LOC101263906
XP_004238961	XM_004238913.4:51..1133	LOC101264420
XP_004238963	XM_004238915.4:262..2160	LOC101265022
XP_004238964	XM_004238916.4:112..1161	LOC101265331
XP_004238965	XM_004238917.4:152..292	LOC101265638
XP_004238966	XM_004238918.4:186..1493	LOC101265920
XP_004238967	XM_004238919.4:52..2877	LOC101266217
XP_004238968	XM_004238920.4:287..1687	LOC101266509
XP_004238969	XM_004238921.3:149..1102	LOC101266819
XP_004238970	XM_004238922.4:219..1580	LOC101267113
XP_004238971	XM_004238923.4:154..1056	LOC101267402
XP_004238972	XM_004238924.4:206..1591	LOC101267705
XP_004238974	XM_004238926.4:185..1918	LOC101268278
XP_004238975	XM_004238927.4:122..1921	LOC101268571
XP_004238976	XM_004238928.4:794..2203	LOC101268864
XP_004238977	XM_004238929.4:221..997	LOC101243889
XP_004238978	XM_004238930.4:386..1780	LOC101244664
XP_004238979	XM_004238931.3:70..2430	LOC101244953
XP_004238980	XM_004238932.4:184..975	LOC101245253
XP_004238981	XM_004238933.4:61..594	LOC101245544
XP_004238982	XM_004238934.4:1048..4638	LOC101245843
XP_004238983	XM_004238935.4:406..2658	LOC101246136
XP_004238984	XM_004238936.4:166..966	LOC101246425
XP_004238985	XM_004238937.4:118..3189	LOC101246715
XP_004238986	XM_004238938.4:66..1772	LOC101247017
XP_004238988	XM_004238940.4:112..687	LOC101247616
XP_004238989	XM_004238941.4:143..1600	LOC101247915
XP_004238991	XM_004238943.4:178..990	LOC101248389
XP_004238992	XM_004238944.4:69..1028	LOC101248675
XP_004238993	XM_004238945.4:42..1085	LOC101248973
XP_004238995	XM_004238947.4:181..2142	LOC101249548
XP_004238996	XM_004238948.4:185..1459	LOC101249822
XP_004238997	XM_004238949.4:1099..2379	LOC101250115
XP_004238998	XM_004238950.4:404..2269	LOC101250403
XP_004238999	XM_004238951.4:95..985	LOC101250888
XP_004239000	XM_004238952.4:62..1255	LOC101251181
XP_004239001	XM_004238953.4:799..1989	LOC101251473
XP_004239002	XM_004238954.4:68..1669	LOC101251776
XP_004239003	XM_004238955.4:457..1041	LOC101252081
XP_004239004	XM_004238956.4:184..816	LOC101252686
XP_004239005	XM_004238957.4:345..2453	LOC101253895
XP_004239006	XM_004238958.4:608..2161	LOC101254201
XP_004239007	XM_004238959.4:302..2533	LOC101254486
XP_004239009	XM_004238961.4:203..3184	LOC101255094
XP_004239010	XM_004238962.4:199..2562	LOC101255395
XP_004239011	XM_004238963.4:122..1273	LOC101255691
XP_004239013	XM_004238965.4:40..729	LOC101256875
XP_004239014	XM_004238966.4:549..1238	LOC101257169
XP_004239015	XM_004238967.3:548..1516	LOC101257468
XP_004239016	XM_004238968.4:502..2424	LOC101257767
XP_004239018	XM_004238970.4:303..2063	LOC101258367
XP_004239019	XM_004238971.4:471..2135	LOC101258367
XP_004239020	XM_004238972.4:75..1085	LOC101259437
XP_004239021	XM_004238973.4:146..1495	LOC101259744
XP_004239023	XM_004238975.4:164..1801	LOC101260227
XP_004239025	XM_004238977.4:464..2011	LOC101260816
XP_004239026	XM_004238978.4:76..576	LOC101261117
XP_004239028	XM_004238980.4:157..867	LOC101261709
XP_004239029	XM_004238981.3:239..1138	LOC101262010
XP_004239030	XM_004238982.4:196..1140	LOC101262309
XP_004239031	XM_004238983.4:217..1893	LOC101262615
XP_004239032	XM_004238984.4:150..626	LOC101262914
XP_004239035	XM_004238987.4:152..2089	LOC101263810
XP_004239036	XM_004238988.4:188..988	LOC101264118
XP_004239037	XM_004238989.4:49..2502	LOC101264421
XP_004239038	XM_004238990.4:294..1805	LOC101264720
XP_004239039	XM_004238991.4:316..1020	LOC101265023
XP_004239040	XM_004238992.4:193..531	LOC101265332
XP_004239042	XM_004238994.4:33..1292	LOC101265824
XP_004239043	XM_004238995.3:78..2066	LOC101266122
XP_004239044	XM_004238996.4:267..2102	LOC101266417
XP_004239046	XM_004238998.4:398..1645	LOC101267022
XP_004239048	XM_004239000.4:243..2078	LOC101267604
XP_004239050	XM_004239002.4:72..1415	LOC101268183
XP_004239051	XM_004239003.4:163..1194	LOC101268472
XP_004239052	XM_004239004.4:84..1511	LOC101268760
XP_004239053	XM_004239005.4:301..1521	LOC101268760
XP_004239055	XM_004239007.2:100..1185	LOC101244287
XP_004239056	XM_004239008.4:41..1894	LOC101244583
XP_004239057	XM_004239009.3:92..1147	LOC101244871
XP_004239058	XM_004239010.4:141..1289	LOC101245164
XP_004239059	XM_004239011.4:201..806	LOC101245458
XP_004239060	XM_004239012.4:172..624	LOC101245761
XP_004239062	XM_004239014.4:277..1140	LOC101246346
XP_004239064	XM_004239016.4:46..1161	LOC101246925
XP_004239065	XM_004239017.4:60..1661	LOC101247218
XP_004239066	XM_004239018.4:487..2082	LOC101247524
XP_004239067	XM_004239019.4:234..1217	LOC101247821
XP_004239069	XM_004239021.4:83..2986	LOC101248295
XP_004239070	XM_004239022.4:165..965	LOC101248574
XP_004239073	XM_004239025.4:241..1035	LOC101249456
XP_004239074	XM_004239026.3:95..553	LOC101249727
XP_004239075	XM_004239027.4:180..899	LOC101250015
XP_004239076	XM_004239028.3:86..607	LOC101250301
XP_004239077	XM_004239029.4:353..2023	LOC101250598
XP_004239079	XM_004239031.4:228..1238	LOC101251088
XP_004239080	XM_004239032.4:147..2408	LOC101251378
XP_004239081	XM_004239033.4:566..3802	LOC101251675
XP_004239083	XM_004239035.4:101..637	LOC101252283
XP_004239084	XM_004239036.4:96..1220	LOC101252584
XP_004239085	XM_004239037.4:207..1082	LOC101252876
XP_004239086	XM_004239038.4:172..876	LOC101253186
XP_004239087	XM_004239039.4:82..1329	LOC101253484
XP_004239088	XM_004239040.4:310..1836	LOC101253782
XP_004239089	XM_004239041.4:146..1582	LOC101254089
XP_004239090	XM_004239042.4:621..2513	LOC101254385
XP_004239091	XM_004239043.3:122..1615	LOC101254692
XP_004239092	XM_004239044.4:66..1040	LOC101254997
XP_004239094	XM_004239046.4:134..1081	LOC101255590
XP_004239095	XM_004239047.4:110..1069	LOC101256182
XP_004239096	XM_004239048.4:427..1494	LOC101256486
XP_004239099	XM_004239051.4:133..1086	LOC101257663
XP_004239101	XM_004239053.4:142..1098	LOC101258152
XP_004239102	XM_004239054.4:48..602	LOC101258456
XP_004239103	XM_004239055.4:183..1454	LOC101258750
XP_004239105	XM_004239057.4:91..1401	LOC101259335
XP_004239106	XM_004239058.3:83..1549	LOC101259632
XP_004239107	XM_004239059.4:600..2111	LOC101259933
XP_004239108	XM_004239060.2:192..833	LOC101260534
XP_004239109	XM_004239061.4:58..570	LOC101260817
XP_004239111	XM_004239063.4:640..2970	LOC101261330
XP_004239114	XM_004239066.4:63..1544	LOC101262214
XP_004239115	XM_004239067.4:57..542	LOC101262518
XP_004239116	XM_004239068.3:248..5725	LOC101263413
XP_004239119	XM_004239071.4:1..1281	LOC101264626
XP_004239120	XM_004239072.3:27..1490	LOC101264930
XP_004239121	XM_004239073.4:310..1755	LOC101265236
XP_004239122	XM_004239074.4:193..1242	LOC101265542
XP_004239123	XM_004239075.1:13..570	LOC101265825
XP_004239124	XM_004239076.4:252..2582	LOC101266123
XP_004239125	XM_004239077.4:26..1573	LOC101266418
XP_004239126	XM_004239078.4:121..1665	LOC101266722
XP_004239127	XM_004239079.4:328..1389	LOC101267023
XP_004239128	XM_004239080.4:220..1953	LOC101267311
XP_004239130	XM_004239082.4:109..717	LOC101267605
XP_004239131	XM_004239083.4:515..2347	LOC101268394
XP_004239132	XM_004239084.4:316..1509	LOC101268683
XP_004239134	XM_004239086.4:88..534	LOC100147719
XP_004239135	XM_004239087.4:482..1660	LOC101244185
XP_004239136	XM_004239088.4:60..1898	LOC101244485
XP_004239138	XM_004239090.4:52..1761	LOC101245057
XP_004239141	XM_004239093.3:243..2213	LOC101245945
XP_004239142	XM_004239094.4:189..2087	LOC101245945
XP_004239144	XM_004239096.3:158..2599	LOC101246716
XP_004239146	XM_004239098.4:271..2892	LOC101247018
XP_004239147	XM_004239099.4:134..1429	LOC101247525
XP_004239148	XM_004239100.4:260..2320	LOC101247822
XP_004239149	XM_004239101.4:143..2119	LOC101248103
XP_004239150	XM_004239102.4:70..1788	LOC101248575
XP_004239151	XM_004239103.4:184..996	LOC101248875
XP_004239152	XM_004239104.4:63..2450	LOC101249174
XP_004239153	XM_004239105.4:62..2431	LOC101249457
XP_004239154	XM_004239106.4:196..1473	LOC101249728
XP_004239155	XM_004239107.3:74..1150	LOC101250302
XP_004239156	XM_004239108.4:377..1672	LOC101250599
XP_004239157	XM_004239109.4:468..2873	LOC101250889
XP_004239158	XM_004239110.4:106..435	LOC101251474
XP_004239159	XM_004239111.4:121..1728	LOC101251777
XP_004239161	XM_004239113.2:386..1987	LOC101252391
XP_004239164	XM_004239116.4:728..2278	LOC101253588
XP_004239165	XM_004239117.4:304..1254	LOC101253896
XP_004239166	XM_004239118.4:242..985	LOC101254202
XP_004239167	XM_004239119.4:150..1514	LOC101254487
XP_004239168	XM_004239120.4:200..1093	LOC101254793
XP_004239169	XM_004239121.4:292..1053	LOC101255095
XP_004239170	XM_004239122.4:307..3087	LOC101255396
XP_004239171	XM_004239123.4:179..934	LOC101255692
XP_004239173	XM_004239125.4:76..732	LOC101256283
XP_004239174	XM_004239126.4:109..789	LOC101256588
XP_004239175	XM_004239127.4:248..1453	LOC101256876
XP_004239176	XM_004239128.4:634..2142	LOC101257170
XP_004239177	XM_004239129.3:148..774	LOC101257469
XP_004239178	XM_004239130.4:264..4583	LOC101257768
XP_004239179	XM_004239131.4:126..2048	LOC101258067
XP_004239183	XM_004239135.4:431..2410	LOC101259438
XP_004239184	XM_004239136.4:97..1950	LOC101259745
XP_004239186	XM_004239138.4:146..1114	LOC101260342
XP_004239187	XM_004239139.4:106..801	LOC101260639
XP_004239188	XM_004239140.4:96..683	LOC101261517
XP_004239189	XM_004239141.4:222..770	LOC101261814
XP_004239190	XM_004239142.4:310..1362	LOC101262111
XP_004239193	XM_004239145.3:106..2841	LOC101263024
XP_004239194	XM_004239146.4:1..408	LOC101263314
XP_004239196	XM_004239148.4:156..884	LOC101264422
XP_004239197	XM_004239149.4:130..2232	LOC101264721
XP_004239198	XM_004239150.4:382..3477	LOC101265024
XP_004239199	XM_004239151.4:288..2600	LOC101265333
XP_004239200	XM_004239152.4:57..1517	LOC101265639
XP_004239201	XM_004239153.4:75..2228	LOC101265921
XP_004239202	XM_004239154.4:111..1523	LOC101266218
XP_004239204	XM_004239156.4:162..2999	LOC101266820
XP_004239205	XM_004239157.3:193..2739	LOC101267114
XP_004239206	XM_004239158.4:340..2127	LOC101267403
XP_004239207	XM_004239159.4:117..1580	LOC101267706
XP_004239208	XM_004239160.4:78..1238	LOC101267990
XP_004239209	XM_004239161.4:793..2331	LOC101268279
XP_004239210	XM_004239162.3:178..870	LOC101268572
XP_004239211	XM_004239163.3:62..1075	LOC101268865
XP_004239212	XM_004239164.4:194..487	LOC101243890
XP_004239213	XM_004239165.4:169..1203	LOC101244665
XP_004239214	XM_004239166.4:58..618	LOC101244954
XP_004239217	XM_004239169.4:325..1716	LOC101246055
XP_004239218	XM_004239170.4:154..1554	LOC101246347
XP_004239223	XM_004239175.4:198..404	LOC101246823
XP_004239224	XM_004239176.4:567..3665	LOC101247719
XP_004239226	XM_004239178.4:75..683	LOC101248296
XP_004239227	XM_004239179.4:95..466	LOC101248576
XP_004239230	XM_004239182.4:74..283	LOC101249266
XP_004239231	XM_004239183.4:100..627	LOC101249549
XP_004239232	XM_004239184.4:98..571	LOC101249549
XP_004239236	XM_004239188.3:91..1437	LOC101250692
XP_004239237	XM_004239189.4:133..1212	LOC101250989
XP_004239238	XM_004239190.4:250..1188	LOC101251286
XP_004239239	XM_004239191.4:259..1197	LOC101251286
XP_004239241	XM_004239193.4:106..1722	LOC101252083
XP_004239242	XM_004239194.4:221..1363	LOC101252392
XP_004239243	XM_004239195.4:151..945	LOC101252688
XP_004239245	XM_004239197.4:105..1856	LOC101253589
XP_004239246	XM_004239198.4:76..1086	LOC101253897
XP_004239247	XM_004239199.4:631..2793	LOC101254488
XP_004239248	XM_004239200.4:169..387	LOC101255096
XP_004239249	XM_004239201.4:246..1595	LOC101256776
XP_004239250	XM_004239202.4:261..2723	LOC101257075
XP_004239252	XM_004239204.4:228..1808	LOC101257664
XP_004239253	XM_004239205.4:212..1948	LOC101257962
XP_004239254	XM_004239206.4:183..1592	LOC101258260
XP_004239256	XM_004239208.4:122..910	LOC101259154
XP_004239257	XM_004239209.4:13..324	LOC101259746
XP_004239258	XM_004239210.4:175..1389	LOC101260435
XP_004239259	XM_004239211.4:323..2503	LOC101261230
XP_004239260	XM_004239212.4:235..5811	LOC101261518
XP_004239261	XM_004239213.3:321..2189	LOC101263315
XP_004239262	XM_004239214.4:36..668	LOC101263908
XP_004239264	XM_004239216.4:233..1222	LOC101264216
XP_004239265	XM_004239217.4:84..1082	LOC101265025
XP_004239266	XM_004239218.4:455..3697	LOC101265334
XP_004239267	XM_004239219.4:87..2951	LOC101265640
XP_004239268	XM_004239220.4:94..2394	LOC101265922
XP_004239269	XM_004239221.4:276..1805	LOC101266219
XP_004239270	XM_004239222.4:417..1904	LOC101266511
XP_004239272	XM_004239224.4:80..1135	LOC101267115
XP_004239274	XM_004239226.4:126..1187	LOC101267606
XP_004239276	XM_004239228.4:353..2296	LOC101268103
XP_004239278	XM_004239230.4:206..2254	LOC101244187
XP_004239280	XM_004239232.4:86..1057	LOC101244772
XP_004239281	XM_004239233.2:150..1403	LOC101245359
XP_004239282	XM_004239234.3:180..1433	LOC101245649
XP_004239283	XM_004239235.4:382..1698	LOC101245946
XP_004239284	XM_004239236.4:291..1310	LOC101246246
XP_004239286	XM_004239238.4:110..1585	LOC101247321
XP_004239287	XM_004239239.4:110..1585	LOC101247321
XP_004239288	XM_004239240.4:292..753	LOC101248391
XP_004239290	XM_004239242.4:171..632	LOC101248391
XP_004239292	XM_004239244.4:281..1819	LOC101249640
XP_004239294	XM_004239246.4:263..1504	LOC101250503
XP_004239295	XM_004239247.4:155..1654	LOC101250798
XP_004239296	XM_004239248.4:95..1525	LOC101251676
XP_004239297	XM_004239249.4:151..2283	LOC101252877
XP_004239298	XM_004239250.4:206..1861	LOC101253187
XP_004239299	XM_004239251.3:56..2545	LOC101253485
XP_004239300	XM_004239252.4:137..529	LOC101253783
XP_004239301	XM_004239253.4:182..1540	LOC101254090
XP_004239303	XM_004239255.4:56..883	LOC101255297
XP_004239304	XM_004239256.3:173..1060	LOC101255592
XP_004239305	XM_004239257.4:218..1615	LOC101256183
XP_004239306	XM_004239258.4:146..1924	LOC101256487
XP_004239307	XM_004239259.4:154..1134	LOC101257076
XP_004239308	XM_004239260.4:67..414	LOC101257372
XP_004239309	XM_004239261.4:382..1830	LOC101257963
XP_004239310	XM_004239262.4:358..2100	LOC101258261
XP_004239311	XM_004239263.4:371..1993	LOC101258261
XP_004239312	XM_004239264.4:197..2107	LOC101259439
XP_004239314	XM_004239266.4:1..3594	LOC101261231
XP_004239316	XM_004239268.4:131..1204	LOC101261815
XP_004239317	XM_004239269.4:175..1401	LOC101262113
XP_004239318	XM_004239270.4:227..1078	LOC101263025
XP_004239320	XM_004239272.4:125..883	LOC101263316
XP_004239323	XM_004239275.4:283..939	LOC101264627
XP_004239324	XM_004239276.4:119..550	LOC101264931
XP_004239326	XM_004239278.4:230..1405	LOC101265923
XP_004239327	XM_004239279.4:237..1073	LOC101266220
XP_004239328	XM_004239280.4:204..1259	LOC101266512
XP_004239329	XM_004239281.4:48..1997	LOC101267116
XP_004239330	XM_004239282.4:202..2046	LOC101267404
XP_004239332	XM_004239284.4:78..1829	LOC101267991
XP_004239333	XM_004239285.4:33..623	LOC101268280
XP_004239335	XM_004239287.4:65..2578	LOC101268761
XP_004239337	XM_004239289.4:311..1810	LOC101244077
XP_004239341	XM_004239293.4:65..724	LOC101246137
XP_004239342	XM_004239294.4:271..945	LOC101246137
XP_004239344	XM_004239296.4:51..767	LOC101247020
XP_004239345	XM_004239297.1:1..1206	LOC101247322
XP_004239346	XM_004239298.1:1..981	LOC101247617
XP_004239349	XM_004239301.3:205..663	LOC101248483
XP_004239350	XM_004239302.4:407..6862	LOC101248775
XP_004239351	XM_004239303.3:6..1745	LOC101249079
XP_004239352	XM_004239304.4:115..2172	LOC101249360
XP_004239353	XM_004239305.4:110..1123	LOC101249641
XP_004239354	XM_004239306.4:66..1103	LOC101249918
XP_004239355	XM_004239307.4:31..1827	LOC101250215
XP_004239356	XM_004239308.4:342..2084	LOC101250504
XP_004239357	XM_004239309.4:152..1909	LOC101250799
XP_004239360	XM_004239312.1:1..2217	LOC101251677
XP_004239361	XM_004239313.4:913..2397	LOC101251982
XP_004239363	XM_004239315.4:129..2486	LOC101252878
XP_004239364	XM_004239316.4:235..2220	LOC101253188
XP_004239365	XM_004239317.4:350..4435	LOC101253486
XP_004239367	XM_004239319.3:133..4230	LOC101254091
XP_004239368	XM_004239320.4:1379..3289	LOC101254386
XP_004239370	XM_004239322.4:30..908	LOC101254998
XP_004239372	XM_004239324.4:509..2431	LOC101255593
XP_004239375	XM_004239327.4:334..2460	LOC101256488
XP_004239377	XM_004239329.4:95..1798	LOC101257077
XP_004239381	XM_004239333.4:376..4128	LOC101258262
XP_004239382	XM_004239334.3:58..1263	LOC101258560
XP_004239383	XM_004239335.1:1..1170	LOC101259155
XP_004239384	XM_004239336.2:1..1215	LOC101259440
XP_004239386	XM_004239338.1:1..867	LOC101260935
XP_004239388	XM_004239340.4:353..6070	LOC101261232
XP_004239389	XM_004239341.4:104..3817	LOC101261816
XP_004239390	XM_004239342.4:156..3737	LOC101262114
XP_004239391	XM_004239343.4:138..1457	LOC101262417
XP_004239392	XM_004239344.4:101..1129	LOC101262719
XP_004239393	XM_004239345.4:110..1126	LOC101263026
XP_004239394	XM_004239346.2:1..456	LOC101263317
XP_004239396	XM_004239348.3:75..752	LOC101263909
XP_004239398	XM_004239350.4:301..837	LOC101264519
XP_004239399	XM_004239351.4:363..1433	LOC101264822
XP_004239400	XM_004239352.4:134..379	LOC101265130
XP_004239401	XM_004239353.1:1..1332	LOC101265437
XP_004239405	XM_004239357.4:1..516	LOC101266940
XP_004239406	XM_004239358.1:1..1701	LOC101267236
XP_004239409	XM_004239361.4:436..2331	LOC101268104
XP_004239410	XM_004239362.3:76..2064	LOC101268396
XP_004239412	XM_004239364.4:77..949	LOC101244288
XP_004239413	XM_004239365.4:71..895	LOC101244584
XP_004239414	XM_004239366.4:74..2092	LOC101244872
XP_004239418	XM_004239370.4:104..3121	LOC101246632
XP_004239421	XM_004239373.4:123..1577	LOC101247526
XP_004239423	XM_004239375.3:111..971	LOC101248676
XP_004239424	XM_004239376.4:1..969	LOC101248974
XP_004239426	XM_004239378.1:1..417	LOC101249550
XP_004239427	XM_004239379.1:1..984	LOC101249823
XP_004239430	XM_004239382.4:1..669	LOC101250693
XP_004239431	XM_004239383.2:13..1278	LOC101250990
XP_004239432	XM_004239384.1:1..1296	LOC101251287
XP_004239433	XM_004239385.1:1..1269	LOC101251583
XP_004239434	XM_004239386.1:1..1299	LOC101251884
XP_004239435	XM_004239387.1:1..1545	LOC101252180
XP_004239441	XM_004239393.1:1..1188	LOC101255197
XP_004239442	XM_004239394.4:335..1588	LOC101255791
XP_004239445	XM_004239397.4:960..4100	LOC101256674
XP_004239453	XM_004239405.3:52..1050	LOC101259934
XP_004239455	XM_004239407.3:5..1003	LOC101260818
XP_004239457	XM_004239409.3:114..4685	LOC101261411
XP_004239458	XM_004239410.4:62..967	LOC101261710
XP_004239459	XM_004239411.4:91..1326	LOC101262310
XP_004239462	XM_004239414.4:140..1060	LOC101263209
XP_004239464	XM_004239416.4:227..1315	LOC101263811
XP_004239465	XM_004239417.4:10..1608	LOC101264423
XP_004239466	XM_004239418.4:254..3445	LOC101264722
XP_004239467	XM_004239419.3:1..1335	LOC101265026
XP_004239468	XM_004239420.4:270..1247	LOC101265335
XP_004239469	XM_004239421.4:141..3743	LOC101265641
XP_004239475	XM_004239427.4:384..1727	LOC101267405
XP_004239478	XM_004239430.4:252..3395	LOC101244188
XP_004239479	XM_004239431.1:1..633	LOC101244487
XP_004239483	XM_004239435.4:140..1522	LOC101246247
XP_004239489	XM_004239441.3:212..2314	LOC101249458
XP_004239490	XM_004239442.1:1..3765	LOC101249729
XP_004239491	XM_004239443.4:205..2109	LOC101250017
XP_004239494	XM_004239446.4:117..3755	LOC101251779
XP_004239495	XM_004239447.3:210..5687	LOC101252084
XP_004239496	XM_004239448.4:74..1792	LOC101252394
XP_004239497	XM_004239449.4:134..1882	LOC101252689
XP_004239498	XM_004239450.4:226..2505	LOC101252987
XP_004239499	XM_004239451.3:1..1305	LOC101253286
XP_004239504	XM_004239456.4:1008..4406	LOC101256284
XP_004239507	XM_004239459.1:1..411	LOC101259246
XP_004239510	XM_004239462.3:1..408	LOC101260728
XP_004239514	XM_004239466.1:1..1146	LOC101264628
XP_004239516	XM_004239468.4:94..528	LOC101265544
XP_004239523	XM_004239475.1:1..486	LOC101245254
XP_004239524	XM_004239476.1:1..408	LOC101245845
XP_004239526	XM_004239478.4:111..506	LOC101247917
XP_004239530	XM_004239482.1:1..534	LOC101250505
XP_004239532	XM_004239484.1:1..654	LOC101251380
XP_004239534	XM_004239486.1:1..753	LOC101251983
XP_004239536	XM_004239488.4:243..1850	LOC101253487
XP_004239542	XM_004239494.1:1..570	LOC101263910
XP_004239548	XM_004239500.1:1..543	LOC101267808
XP_004239549	XM_004239501.1:1..1092	LOC101268105
XP_004239555	XM_004239507.1:1..849	LOC101251288
XP_004239556	XM_004239508.1:1..555	LOC101251584
XP_004239558	XM_004239510.3:1..1971	LOC101252778
XP_004239561	XM_004239513.1:1..885	LOC101256381
XP_004239563	XM_004239515.1:1..1278	LOC101259634
XP_004239564	XM_004239516.1:1..570	LOC101259935
XP_004239565	XM_004239517.1:1..531	LOC101260230
XP_004239571	XM_004239523.4:75..2123	LOC101264121
XP_004239573	XM_004239525.4:175..1089	LOC101265027
XP_004239577	XM_004239529.1:1..684	LOC101246531
XP_004239579	XM_004239531.1:1..417	LOC101250304
XP_004239582	XM_004239534.4:191..2833	LOC101252395
XP_004239597	XM_004239549.1:1..693	LOC101262815
XP_004239601	XM_004239553.1:1..891	LOC101264932
XP_004239602	XM_004239554.4:251..2638	LOC101265239
XP_004239603	XM_004239555.1:1..1131	LOC101265826
XP_004239606	XM_004239558.4:209..1384	LOC101246927
XP_004239607	XM_004239559.4:100..1152	LOC101247221
XP_004239608	XM_004239560.4:160..3576	LOC101248011
XP_004239609	XM_004239561.4:101..841	LOC101248299
XP_004239610	XM_004239562.3:216..2030	LOC101248578
XP_004239611	XM_004239563.4:155..829	LOC101248877
XP_004239612	XM_004239564.4:110..781	LOC101248877
XP_004239619	XM_004239571.1:1..573	LOC101251984
XP_004239621	XM_004239573.1:1..510	LOC101253785
XP_004239624	XM_004239576.4:144..1403	LOC101264219
XP_004239625	XM_004239577.4:229..2670	LOC101264521
XP_004239626	XM_004239578.4:71..1582	LOC101264824
XP_004239628	XM_004239580.4:182..1252	LOC101265336
XP_004239629	XM_004239581.4:219..782	LOC101265642
XP_004239630	XM_004239582.4:33..1331	LOC101265925
XP_004239632	XM_004239584.4:58..1086	LOC101266515
XP_004239633	XM_004239585.4:120..1523	LOC101267118
XP_004239634	XM_004239586.4:50..1255	LOC101267407
XP_004239636	XM_004239588.4:111..1955	LOC101267994
XP_004239637	XM_004239589.4:32..832	LOC101268281
XP_004239638	XM_004239590.4:267..1592	LOC101268575
XP_004239639	XM_004239591.4:231..2375	LOC101243786
XP_004239644	XM_004239596.4:79..843	LOC101245255
XP_004239646	XM_004239598.4:202..2616	LOC101245846
XP_004239647	XM_004239599.4:494..1858	LOC101246139
XP_004239648	XM_004239600.4:224..1897	LOC101246428
XP_004239649	XM_004239601.4:86..634	LOC101246719
XP_004239650	XM_004239602.4:189..1391	LOC101247022
XP_004239652	XM_004239604.3:341..1369	LOC101247618
XP_004239653	XM_004239605.4:107..1741	LOC101247918
XP_004239655	XM_004239607.4:48..443	LOC101248199
XP_004239656	XM_004239608.4:53..1354	LOC101248677
XP_004239657	XM_004239609.4:248..3523	LOC101248975
XP_004239658	XM_004239610.4:225..3509	LOC101249268
XP_004239661	XM_004239613.4:175..996	LOC101250118
XP_004239663	XM_004239615.4:494..2680	LOC101250694
XP_004239664	XM_004239616.4:11..1486	LOC101250991
XP_004239665	XM_004239617.4:16..1041	LOC101251289
XP_004239666	XM_004239618.4:237..1220	LOC101251289
XP_004239667	XM_004239619.4:16..1248	LOC101251289
XP_004239669	XM_004239621.4:256..1221	LOC101252182
XP_004239670	XM_004239622.4:288..1949	LOC101252489
XP_004239671	XM_004239623.4:82..807	LOC101252779
XP_004239672	XM_004239624.4:169..1209	LOC101253087
XP_004239673	XM_004239625.4:76..816	LOC101253380
XP_004239675	XM_004239627.4:142..423	LOC101253687
XP_004239676	XM_004239628.4:443..1843	LOC101254204
XP_004239677	XM_004239629.4:183..518	LOC101254490
XP_004239678	XM_004239630.4:372..2282	LOC101254797
XP_004239679	XM_004239631.4:71..940	LOC101255098
XP_004239680	XM_004239632.4:204..1211	LOC101255399
XP_004239681	XM_004239633.4:494..1648	LOC101255694
XP_004239682	XM_004239634.4:174..1715	LOC101255995
XP_004239684	XM_004239636.4:310..2013	LOC101256489
XP_004239685	XM_004239637.4:684..2144	LOC101256778
XP_004239686	XM_004239638.4:343..1587	LOC101257079
XP_004239687	XM_004239639.4:91..1017	LOC101257375
XP_004239688	XM_004239640.4:120..1496	LOC101257667
XP_004239689	XM_004239641.4:173..508	LOC101257966
XP_004239692	XM_004239644.4:181..891	LOC101259047
XP_004239693	XM_004239645.4:145..1596	LOC101259337
XP_004239694	XM_004239646.4:144..1079	LOC101259635
XP_004239695	XM_004239647.4:357..1790	LOC101260231
XP_004239696	XM_004239648.4:1210..2622	LOC101260535
XP_004239697	XM_004239649.4:156..1391	LOC101260819
XP_004239699	XM_004239651.4:143..1933	LOC101261413
XP_004239700	XM_004239652.4:148..1221	LOC101262011
XP_004239702	XM_004239654.4:60..890	LOC101263211
XP_004239703	XM_004239655.4:65..3181	LOC101263515
XP_004239704	XM_004239656.4:87..1877	LOC101263813
XP_004239705	XM_004239657.4:60..692	LOC101264329
XP_004239706	XM_004239658.3:367..1797	LOC101264630
XP_004239707	XM_004239659.4:101..1585	LOC101264933
XP_004239709	XM_004239661.2:233..1393	LOC101265545
XP_004239710	XM_004239662.4:181..1815	LOC101265827
XP_004239711	XM_004239663.4:159..1145	LOC101266125
XP_004239712	XM_004239664.4:299..2557	LOC101266420
XP_004239714	XM_004239666.4:78..521	LOC101267024
XP_004239715	XM_004239667.4:112..1692	LOC101267312
XP_004239716	XM_004239668.4:220..2073	LOC101267607
XP_004239718	XM_004239670.4:201..1007	LOC101268185
XP_004239719	XM_004239671.4:511..1092	LOC101268474
XP_004239720	XM_004239672.4:303..1388	LOC101268762
XP_004239721	XM_004239673.4:291..4727	LOC101243997
XP_004239722	XM_004239674.4:72..1076	LOC101244289
XP_004239723	XM_004239675.4:138..893	LOC101244586
XP_004239724	XM_004239676.4:236..1279	LOC101244873
XP_004239725	XM_004239677.4:166..609	LOC101245166
XP_004239727	XM_004239679.4:137..379	LOC101245652
XP_004239730	XM_004239682.4:188..1501	LOC101246720
XP_004239734	XM_004239686.4:47..406	LOC101247619
XP_004239735	XM_004239687.4:258..1340	LOC101247919
XP_004239736	XM_004239688.4:153..857	LOC101248200
XP_004239737	XM_004239689.3:239..1498	LOC101248484
XP_004239738	XM_004239690.4:144..3503	LOC101248777
XP_004239739	XM_004239691.4:585..2876	LOC101249081
XP_004239741	XM_004239693.2:382..1359	LOC101249363
XP_004239742	XM_004239694.4:248..1849	LOC101249825
XP_004239743	XM_004239695.4:793..1428	LOC101250119
XP_004239744	XM_004239696.4:140..826	LOC101250408
XP_004239746	XM_004239698.4:52..1485	LOC101250891
XP_004239747	XM_004239699.4:228..683	LOC101251184
XP_004239749	XM_004239701.4:395..2014	LOC101251680
XP_004239750	XM_004239702.4:534..2510	LOC101251985
XP_004239751	XM_004239703.3:57..761	LOC101252285
XP_004239752	XM_004239704.4:196..1377	LOC101252586
XP_004239753	XM_004239705.4:21..953	LOC101252881
XP_004239755	XM_004239707.4:1030..3759	LOC101253381
XP_004239756	XM_004239708.4:104..1024	LOC101253688
XP_004239757	XM_004239709.4:390..1187	LOC101253688
XP_004239758	XM_004239710.4:310..3294	LOC101254205
XP_004239759	XM_004239711.3:35..592	LOC101254491
XP_004239760	XM_004239712.4:396..2648	LOC101254798
XP_004239762	XM_004239714.3:349..2784	LOC101255400
XP_004239763	XM_004239715.4:139..1893	LOC101255695
XP_004239764	XM_004239716.4:81..629	LOC101255996
XP_004239765	XM_004239717.4:157..528	LOC101256286
XP_004239766	XM_004239718.4:223..1275	LOC101256591
XP_004239767	XM_004239719.4:94..1326	LOC101256879
XP_004239768	XM_004239720.4:388..2358	LOC101257172
XP_004239770	XM_004239722.4:114..1319	LOC101257769
XP_004239771	XM_004239723.4:470..1537	LOC101257769
XP_004239772	XM_004239724.4:206..1021	LOC101258263
XP_004239773	XM_004239725.4:356..3013	LOC101258561
XP_004239775	XM_004239727.3:334..1521	LOC101259157
XP_004239776	XM_004239728.4:79..591	LOC101259441
XP_004239777	XM_004239729.4:171..4115	LOC101260050
XP_004239778	XM_004239730.4:179..1438	LOC101260344
XP_004239779	XM_004239731.4:69..380	LOC101260642
XP_004239780	XM_004239732.4:200..2059	LOC101260937
XP_004239781	XM_004239733.4:213..1178	LOC101261521
XP_004239782	XM_004239734.4:241..1716	LOC101261818
XP_004239783	XM_004239735.4:276..890	LOC101262115
XP_004239784	XM_004239736.4:229..741	LOC101262418
XP_004239786	XM_004239738.4:1209..2114	LOC101263027
XP_004239787	XM_004239739.4:77..1183	LOC101263319
XP_004239788	XM_004239740.4:257..1456	LOC101263612
XP_004239790	XM_004239742.3:120..1253	LOC101264220
XP_004239791	XM_004239743.4:93..1100	LOC101264522
XP_004239792	XM_004239744.4:57..746	LOC101264825
XP_004239793	XM_004239745.4:26..1606	LOC101265131
XP_004239794	XM_004239746.4:122..754	LOC101265438
XP_004239796	XM_004239748.3:228..818	LOC101266030
XP_004239797	XM_004239749.4:346..2337	LOC101266334
XP_004239798	XM_004239750.4:93..581	LOC101266638
XP_004239801	XM_004239753.4:80..2569	LOC101267526
XP_004239802	XM_004239754.4:87..1751	LOC101267809
XP_004239804	XM_004239756.4:195..3881	LOC101268106
XP_004239805	XM_004239757.4:143..1108	LOC101268576
XP_004239808	XM_004239760.4:69..1034	LOC101244080
XP_004239809	XM_004239761.4:147..1580	LOC101244374
XP_004239810	XM_004239762.4:146..1540	LOC101244374
XP_004239811	XM_004239763.4:83..1258	LOC101244374
XP_004239812	XM_004239764.4:382..2808	LOC101245362
XP_004239813	XM_004239765.4:181..1764	LOC101245653
XP_004239814	XM_004239766.4:215..1249	LOC101245949
XP_004239816	XM_004239768.4:250..1881	LOC101246532
XP_004239817	XM_004239769.4:101..706	LOC101246825
XP_004239818	XM_004239770.3:253..1902	LOC101247126
XP_004239819	XM_004239771.3:403..2082	LOC101247427
XP_004239821	XM_004239773.4:444..2123	LOC101247427
XP_004239824	XM_004239776.4:131..826	LOC101248579
XP_004239825	XM_004239777.4:222..1247	LOC101248878
XP_004239826	XM_004239778.4:65..454	LOC101249175
XP_004239827	XM_004239779.4:507..1208	LOC101249460
XP_004239828	XM_004239780.4:105..848	LOC101249730
XP_004239829	XM_004239781.4:131..565	LOC101250018
XP_004239830	XM_004239782.4:221..2896	LOC101250305
XP_004239831	XM_004239783.3:72..761	LOC101250600
XP_004239832	XM_004239784.4:239..1672	LOC101250892
XP_004239834	XM_004239786.4:51..1844	LOC101251477
XP_004239835	XM_004239787.4:16..975	LOC101252086
XP_004239837	XM_004239789.4:56..676	LOC101252396
XP_004239838	XM_004239790.4:176..787	LOC101252882
XP_004239839	XM_004239791.4:272..1501	LOC101253190
XP_004239840	XM_004239792.3:334..1770	LOC101253489
XP_004239841	XM_004239793.4:250..1605	LOC101253786
XP_004239842	XM_004239794.4:86..1060	LOC101254094
XP_004239843	XM_004239795.4:83..928	LOC101254094
XP_004239844	XM_004239796.4:64..1503	LOC101254595
XP_004239846	XM_004239798.3:140..3079	LOC101255198
XP_004239847	XM_004239799.4:247..2601	LOC101255494
XP_004239848	XM_004239800.4:74..1450	LOC101255792
XP_004239849	XM_004239801.4:77..1492	LOC101256090
XP_004239852	XM_004239804.4:59..1360	LOC101256973
XP_004239853	XM_004239805.4:273..758	LOC101257264
XP_004239854	XM_004239806.4:63..653	LOC101257564
XP_004239855	XM_004239807.4:212..979	LOC101257860
XP_004239856	XM_004239808.4:42..644	LOC101258154
XP_004239858	XM_004239810.3:183..1625	LOC101258656
XP_004239859	XM_004239811.4:197..1747	LOC101258956
XP_004239861	XM_004239813.3:108..728	LOC101259442
XP_004239862	XM_004239814.4:152..3133	LOC101259750
XP_004239863	XM_004239815.4:139..636	LOC101260051
XP_004239864	XM_004239816.4:1..4278	LOC101260345
XP_004239865	XM_004239817.4:119..4360	LOC101260643
XP_004239868	XM_004239820.4:137..3250	LOC101261522
XP_004239870	XM_004239822.4:73..465	LOC101262116
XP_004239871	XM_004239823.4:198..941	LOC101262419
XP_004239872	XM_004239824.4:91..1437	LOC101262722
XP_004239873	XM_004239825.4:97..966	LOC101263028
XP_004239874	XM_004239826.3:106..1827	LOC101263320
XP_004239876	XM_004239828.3:133..315	LOC101263912
XP_004239877	XM_004239829.4:119..463	LOC101264221
XP_004239879	XM_004239831.4:165..1052	LOC101264826
XP_004239880	XM_004239832.4:106..684	LOC101265132
XP_004239881	XM_004239833.4:257..1003	LOC101265439
XP_004239882	XM_004239834.4:206..1162	LOC101265734
XP_004239884	XM_004239836.4:115..435	LOC101266335
XP_004239885	XM_004239837.4:155..1390	LOC101266726
XP_004239886	XM_004239838.4:691..2655	LOC101267025
XP_004239887	XM_004239839.4:217..2316	LOC101267313
XP_004239888	XM_004239840.4:120..731	LOC101267608
XP_004239889	XM_004239841.4:514..3525	LOC101267894
XP_004239890	XM_004239842.4:275..1357	LOC101268186
XP_004239892	XM_004239844.4:182..763	LOC101268685
XP_004239896	XM_004239848.4:117..1100	LOC101244488
XP_004239898	XM_004239850.1:126..1304	LOC101245061
XP_004239899	XM_004239851.3:104..640	LOC101245363
XP_004239900	XM_004239852.3:179..1339	LOC101245654
XP_004239901	XM_004239853.4:341..2632	LOC101245950
XP_004239902	XM_004239854.4:340..2562	LOC101245950
XP_004239903	XM_004239855.4:49..1764	LOC101246429
XP_004239904	XM_004239856.4:170..2401	LOC101246721
XP_004239905	XM_004239857.4:77..346	LOC101247023
XP_004239906	XM_004239858.4:196..1026	LOC101247325
XP_004239907	XM_004239859.4:130..864	LOC101247620
XP_004239909	XM_004239861.4:116..1057	LOC101248201
XP_004239910	XM_004239862.4:160..702	LOC101248485
XP_004239911	XM_004239863.4:82..1311	LOC101248778
XP_004239912	XM_004239864.4:159..2195	LOC101249082
XP_004239913	XM_004239865.4:118..1344	LOC101249364
XP_004239914	XM_004239866.4:100..1560	LOC101249643
XP_004239915	XM_004239867.4:255..716	LOC101249920
XP_004239916	XM_004239868.4:184..981	LOC101250218
XP_004239918	XM_004239870.4:295..1809	LOC101250801
XP_004239919	XM_004239871.4:107..754	LOC101251092
XP_004239920	XM_004239872.4:203..631	LOC101251381
XP_004239922	XM_004239874.4:73..1536	LOC101251986
XP_004239923	XM_004239875.4:121..1452	LOC101252286
XP_004239924	XM_004239876.4:38..1162	LOC101252587
XP_004239925	XM_004239877.4:137..1162	LOC101252883
XP_004239926	XM_004239878.4:85..1443	LOC101253191
XP_004239927	XM_004239879.4:119..457	LOC101253490
XP_004239928	XM_004239880.4:217..786	LOC101253787
XP_004239929	XM_004239881.4:38..832	LOC101254095
XP_004239930	XM_004239882.4:313..2049	LOC101254388
XP_004239931	XM_004239883.4:74..517	LOC101254695
XP_004239932	XM_004239884.3:83..448	LOC101254999
XP_004239934	XM_004239886.4:107..964	LOC101255595
XP_004239935	XM_004239887.4:113..1486	LOC101255889
XP_004239936	XM_004239888.4:57..1442	LOC101256185
XP_004239937	XM_004239889.4:226..1599	LOC101256490
XP_004239938	XM_004239890.4:186..1193	LOC101256779
XP_004239939	XM_004239891.4:159..2153	LOC101257080
XP_004239940	XM_004239892.4:296..1027	LOC101257376
XP_004239941	XM_004239893.3:144..875	LOC101257376
XP_004239942	XM_004239894.4:131..1087	LOC101257861
XP_004239943	XM_004239895.4:210..2297	LOC101258155
XP_004239946	XM_004239898.4:67..1257	LOC101258862
XP_004239947	XM_004239899.4:207..5327	LOC101259158
XP_004239948	XM_004239900.4:93..1934	LOC101259443
XP_004239949	XM_004239901.4:411..2711	LOC101259751
XP_004239950	XM_004239902.4:112..1620	LOC101260052
XP_004239952	XM_004239904.4:82..858	LOC101260346
XP_004239953	XM_004239905.4:198..1049	LOC101260820
XP_004239954	XM_004239906.4:249..1526	LOC101261121
XP_004239955	XM_004239907.4:43..672	LOC101261414
XP_004239957	XM_004239909.3:50..1774	LOC101262012
XP_004239958	XM_004239910.4:441..2153	LOC101262313
XP_004239959	XM_004239911.4:1899..3623	LOC101262618
XP_004239960	XM_004239912.4:470..2935	LOC101262918
XP_004239962	XM_004239914.4:99..2573	LOC101263516
XP_004239963	XM_004239915.4:52..1368	LOC101264123
XP_004239964	XM_004239916.3:73..1041	LOC101264425
XP_004239965	XM_004239917.4:97..987	LOC101264723
XP_004239966	XM_004239918.4:93..914	LOC101264723
XP_004239970	XM_004239922.4:178..1431	LOC101265926
XP_004239972	XM_004239924.4:540..1343	LOC101266516
XP_004239974	XM_004239926.4:227..1312	LOC101267119
XP_004239975	XM_004239927.4:115..639	LOC101267408
XP_004239976	XM_004239928.4:38..775	LOC101267710
XP_004239977	XM_004239929.4:161..1066	LOC101267995
XP_004239980	XM_004239932.3:114..1202	LOC101268763
XP_004239981	XM_004239933.4:16..1119	LOC101243787
XP_004239982	XM_004239934.4:101..1207	LOC101244375
XP_004239985	XM_004239937.4:263..1357	LOC101245256
XP_004239987	XM_004239939.2:59..901	LOC101254207
XP_004239988	XM_004239940.4:147..1154	LOC101246430
XP_004239989	XM_004239941.4:165..1619	LOC101246722
XP_004239990	XM_004239942.3:116..1567	LOC101247024
XP_004239993	XM_004239945.4:88..537	LOC101248202
XP_004239995	XM_004239947.4:151..1284	LOC101248779
XP_004239996	XM_004239948.4:354..1523	LOC101249083
XP_004239997	XM_004239949.4:23..487	LOC101249365
XP_004239998	XM_004239950.4:90..1103	LOC101249644
XP_004239999	XM_004239951.4:189..809	LOC101249921
XP_004240001	XM_004239953.4:138..1883	LOC101250409
XP_004240002	XM_004239954.3:143..883	LOC101250695
XP_004240003	XM_004239955.4:165..932	LOC101250992
XP_004240005	XM_004239957.4:348..659	LOC101251885
XP_004240006	XM_004239958.3:198..512	LOC101252183
XP_004240008	XM_004239960.4:187..498	LOC101252490
XP_004240009	XM_004239961.4:102..632	LOC101252988
XP_004240010	XM_004239962.4:169..891	LOC101253287
XP_004240011	XM_004239963.4:166..3330	LOC101253591
XP_004240013	XM_004239965.4:169..1737	LOC101254206
XP_004240015	XM_004239967.4:205..1197	LOC101254799
XP_004240016	XM_004239968.4:226..2100	LOC101255100
XP_004240017	XM_004239969.4:163..786	LOC101255401
XP_004240018	XM_004239970.4:154..1437	LOC101255696
XP_004240019	XM_004239971.3:92..1135	LOC101255997
XP_004240020	XM_004239972.4:110..2581	LOC101256287
XP_004240021	XM_004239973.4:88..924	LOC101256592
XP_004240022	XM_004239974.2:349..2562	LOC101256880
XP_004240025	XM_004239977.4:281..1222	LOC101257770
XP_004240026	XM_004239978.4:383..1048	LOC101258068
XP_004240027	XM_004239979.4:250..1212	LOC101258657
XP_004240029	XM_004239981.4:191..2287	LOC101259248
XP_004240031	XM_004239983.4:146..664	LOC101260139
XP_004240032	XM_004239984.4:242..1618	LOC101260437
XP_004240033	XM_004239985.3:16..1749	LOC101260730
XP_004240034	XM_004239986.4:87..1157	LOC101261030
XP_004240035	XM_004239987.4:42..1385	LOC101261332
XP_004240037	XM_004239989.4:805..3279	LOC101261922
XP_004240038	XM_004239990.4:1113..2324	LOC101262216
XP_004240039	XM_004239991.4:97..996	LOC101262521
XP_004240040	XM_004239992.4:373..1446	LOC101262816
XP_004240041	XM_004239993.3:242..1642	LOC101263118
XP_004240042	XM_004239994.4:138..1328	LOC101263708
XP_004240043	XM_004239995.3:140..550	LOC101264011
XP_004240045	XM_004239997.4:137..592	LOC101264827
XP_004240046	XM_004239998.4:682..1989	LOC101265133
XP_004240047	XM_004239999.4:261..1817	LOC101265440
XP_004240048	XM_004240000.4:66..2306	LOC101265735
XP_004240049	XM_004240001.4:45..1085	LOC101266032
XP_004240050	XM_004240002.4:76..1437	LOC101266336
XP_004240051	XM_004240003.4:205..1623	LOC101266639
XP_004240053	XM_004240005.4:148..1452	LOC101267238
XP_004240054	XM_004240006.3:106..903	LOC101267527
XP_004240055	XM_004240007.4:79..1032	LOC101267810
XP_004240056	XM_004240008.4:258..512	LOC101268107
XP_004240057	XM_004240009.4:136..390	LOC101268397
XP_004240058	XM_004240010.4:96..1499	LOC101268686
XP_004240059	XM_004240011.4:159..920	LOC101243711
XP_004240062	XM_004240014.4:198..2048	LOC101244587
XP_004240064	XM_004240016.4:202..690	LOC101245062
XP_004240065	XM_004240017.4:151..1434	LOC101245364
XP_004240066	XM_004240018.4:243..1115	LOC101245655
XP_004240067	XM_004240019.4:245..1102	LOC101245655
XP_004240068	XM_004240020.4:188..2017	LOC101246142
XP_004240069	XM_004240021.4:388..2094	LOC101246431
XP_004240070	XM_004240022.4:294..1289	LOC101246723
XP_004240071	XM_004240023.4:202..912	LOC101247025
XP_004240072	XM_004240024.4:117..746	LOC101247622
XP_004240073	XM_004240025.4:403..2136	LOC101247922
XP_004240075	XM_004240027.4:163..1047	LOC101248486
XP_004240076	XM_004240028.4:163..507	LOC101248780
XP_004240077	XM_004240029.4:141..872	LOC101249084
XP_004240078	XM_004240030.4:61..1164	LOC101249366
XP_004240079	XM_004240031.4:168..2339	LOC101250219
XP_004240080	XM_004240032.4:239..2398	LOC101250508
XP_004240083	XM_004240035.4:78..1409	LOC101251382
XP_004240084	XM_004240036.4:383..2116	LOC101251682
XP_004240085	XM_004240037.4:144..809	LOC101251987
XP_004240086	XM_004240038.4:207..653	LOC101252287
XP_004240088	XM_004240040.3:48..1205	LOC101252884
XP_004240089	XM_004240041.3:133..570	LOC101253491
XP_004240090	XM_004240042.4:51..929	LOC101253788
XP_004240091	XM_004240043.4:183..962	LOC101254096
XP_004240093	XM_004240045.4:204..1523	LOC101254596
XP_004240094	XM_004240046.4:156..1685	LOC101254901
XP_004240095	XM_004240047.3:134..1015	LOC101255199
XP_004240096	XM_004240048.4:178..615	LOC101255495
XP_004240097	XM_004240049.4:165..1625	LOC101255793
XP_004240098	XM_004240050.4:244..2097	LOC101256091
XP_004240103	XM_004240055.4:84..581	LOC101257265
XP_004240104	XM_004240056.4:110..1348	LOC101257565
XP_004240105	XM_004240057.3:74..643	LOC101257862
XP_004240106	XM_004240058.4:130..816	LOC101258156
XP_004240107	XM_004240059.4:106..1569	LOC101258459
XP_004240108	XM_004240060.4:324..1283	LOC101258753
XP_004240109	XM_004240061.4:209..670	LOC101259048
XP_004240111	XM_004240063.4:148..1410	LOC101259636
XP_004240112	XM_004240064.4:51..737	LOC101259937
XP_004240113	XM_004240065.4:74..544	LOC101260232
XP_004240114	XM_004240066.4:50..1645	LOC101260536
XP_004240115	XM_004240067.4:270..1199	LOC101260821
XP_004240116	XM_004240068.4:142..1497	LOC101261122
XP_004240117	XM_004240069.4:129..1859	LOC101261415
XP_004240118	XM_004240070.4:175..2451	LOC101261713
XP_004240120	XM_004240072.4:254..1768	LOC101262314
XP_004240121	XM_004240073.4:88..3078	LOC101262619
XP_004240122	XM_004240074.4:56..1642	LOC101262919
XP_004240124	XM_004240076.4:119..1450	LOC101263517
XP_004240125	XM_004240077.3:103..321	LOC101263815
XP_004240126	XM_004240078.4:80..316	LOC101264426
XP_004240127	XM_004240079.4:141..899	LOC101264724
XP_004240128	XM_004240080.4:161..2230	LOC101265028
XP_004240129	XM_004240081.4:224..970	LOC101265337
XP_004240130	XM_004240082.4:247..1530	LOC101265643
XP_004240131	XM_004240083.4:12..878	LOC101265927
XP_004240132	XM_004240084.4:156..515	LOC101266224
XP_004240134	XM_004240086.4:82..432	LOC101267409
XP_004240136	XM_004240088.4:65..517	LOC101268283
XP_004240138	XM_004240090.4:68..547	LOC101243788
XP_004240139	XM_004240091.4:431..3187	LOC101244082
XP_004240141	XM_004240093.4:54..1037	LOC101244668
XP_004240142	XM_004240094.4:62..1045	LOC101244958
XP_004240143	XM_004240095.4:85..1053	LOC101245257
XP_004240145	XM_004240097.4:306..1511	LOC101246143
XP_004240146	XM_004240098.3:125..763	LOC101246432
XP_004240147	XM_004240099.4:654..3458	LOC101246724
XP_004240148	XM_004240100.4:232..930	LOC101247026
XP_004240149	XM_004240101.4:115..813	LOC101247026
XP_004240150	XM_004240102.4:153..2822	LOC101249085
XP_004240151	XM_004240103.4:126..953	LOC101249367
XP_004240152	XM_004240104.4:47..898	LOC101249645
XP_004240153	XM_004240105.4:116..1831	LOC101250120
XP_004240154	XM_004240106.4:128..2422	LOC101250410
XP_004240155	XM_004240107.4:43..1116	LOC101250696
XP_004240156	XM_004240108.4:197..1261	LOC101250993
XP_004240158	XM_004240110.4:113..1780	LOC101251886
XP_004240159	XM_004240111.4:211..1434	LOC101252690
XP_004240160	XM_004240112.4:80..1309	LOC101252989
XP_004240162	XM_004240114.3:219..857	LOC101253288
XP_004240163	XM_004240115.4:162..962	LOC101253789
XP_004240164	XM_004240116.4:206..1411	LOC101254097
XP_004240165	XM_004240117.4:89..676	LOC101254389
XP_004240167	XM_004240119.4:34..1509	LOC101255301
XP_004240168	XM_004240120.4:56..1219	LOC101255596
XP_004240169	XM_004240121.4:141..674	LOC101256186
XP_004240170	XM_004240122.4:182..1087	LOC101256491
XP_004240171	XM_004240123.3:77..1402	LOC101257377
XP_004240173	XM_004240125.4:420..2771	LOC101257967
XP_004240174	XM_004240126.3:785..2089	LOC101258460
XP_004240176	XM_004240128.2:1..1206	LOC101259049
XP_004240177	XM_004240129.4:198..1373	LOC101259339
XP_004240180	XM_004240132.4:59..1315	LOC101260233
XP_004240185	XM_004240137.4:10..1785	LOC101262315
XP_004240187	XM_004240139.4:186..1490	LOC101262920
XP_004240188	XM_004240140.4:1..690	LOC101263214
XP_004240190	XM_004240142.3:1..2994	LOC101263816
XP_004240191	XM_004240143.1:1..426	LOC101264124
XP_004240192	XM_004240144.4:72..4433	LOC101264427
XP_004240193	XM_004240145.4:68..724	LOC101265029
XP_004240195	XM_004240147.3:380..2575	LOC101265644
XP_004240198	XM_004240150.4:597..3125	LOC101266518
XP_004240203	XM_004240155.2:74..1219	LOC101268284
XP_004240205	XM_004240157.4:91..3822	LOC101268870
XP_004240206	XM_004240158.4:1..1098	LOC101243895
XP_004240207	XM_004240159.4:95..1129	LOC101244190
XP_004240208	XM_004240160.2:258..2042	LOC101244489
XP_004240209	XM_004240161.1:1..1197	LOC101245063
XP_004240211	XM_004240163.4:159..3086	LOC101245656
XP_004240213	XM_004240165.4:324..1475	LOC101246250
XP_004240214	XM_004240166.4:43..1878	LOC101246533
XP_004240216	XM_004240168.4:163..786	LOC101247428
XP_004240219	XM_004240171.1:1..1410	LOC101248301
XP_004240220	XM_004240172.4:28..927	LOC101248580
XP_004240221	XM_004240173.4:74..763	LOC101248880
XP_004240222	XM_004240174.2:1..537	LOC101249176
XP_004240225	XM_004240177.1:1..1050	LOC101250306
XP_004240226	XM_004240178.4:140..2524	LOC101250601
XP_004240227	XM_004240179.4:193..1575	LOC101250893
XP_004240228	XM_004240180.3:13..1473	LOC101251186
XP_004240229	XM_004240181.4:30..542	LOC101251478
XP_004240230	XM_004240182.4:43..1299	LOC101251781
XP_004240235	XM_004240187.4:80..856	LOC101253289
XP_004240236	XM_004240188.2:357..830	LOC101253592
XP_004240237	XM_004240189.4:251..706	LOC101253901
XP_004240238	XM_004240190.3:2550..3500	LOC101254207
XP_004240239	XM_004240191.4:138..1592	LOC101255101
XP_004240241	XM_004240193.4:83..1546	LOC101255697
XP_004240243	XM_004240195.4:146..1309	LOC101256288
XP_004240244	XM_004240196.4:177..3215	LOC101256593
XP_004240246	XM_004240198.1:1..1044	LOC101257174
XP_004240247	XM_004240199.4:139..1362	LOC101257472
XP_004240253	XM_004240205.1:1..1713	LOC101259543
XP_004240254	XM_004240206.4:186..1700	LOC101259843
XP_004240255	XM_004240207.4:1027..2436	LOC101260140
XP_004240258	XM_004240210.4:140..1147	LOC101261031
XP_004240259	XM_004240211.4:270..1262	LOC101261333
XP_004240260	XM_004240212.4:90..932	LOC101261625
XP_004240264	XM_004240216.3:1..402	LOC101264631
XP_004240265	XM_004240217.4:78..1523	LOC101264934
XP_004240267	XM_004240219.3:1..426	LOC101267026
XP_004240268	XM_004240220.4:26..1261	LOC101267314
XP_004240275	XM_004240227.4:1..969	LOC101247027
XP_004240278	XM_004240230.4:633..1280	LOC101249086
XP_004240281	XM_004240233.4:243..1754	LOC101250220
XP_004240282	XM_004240234.4:100..1320	LOC101250803
XP_004240284	XM_004240236.3:1..990	LOC101251383
XP_004240285	XM_004240237.1:1..753	LOC101251988
XP_004240286	XM_004240238.3:140..658	LOC101252288
XP_004240287	XM_004240239.4:31..2193	LOC101252589
XP_004240296	XM_004240248.4:187..5913	LOC101260644
XP_004240297	XM_004240249.1:1..570	LOC101261820
XP_004240300	XM_004240252.1:1..492	LOC101263614
XP_004240301	XM_004240253.1:1..426	LOC101264222
XP_004240302	XM_004240254.1:1..447	LOC101264525
XP_004240307	XM_004240259.2:1..648	LOC101266337
XP_004240309	XM_004240261.1:1..1044	LOC101266943
XP_004240319	XM_004240271.3:1..663	LOC101248393
XP_004240324	XM_004240276.1:1..594	LOC101250411
XP_004240327	XM_004240279.1:1..462	LOC101251887
XP_004240330	XM_004240282.4:426..1778	LOC101254300
XP_004240331	XM_004240283.1:1..417	LOC101255200
XP_004240332	XM_004240284.1:1..960	LOC101255496
XP_004240333	XM_004240285.4:1..669	LOC101255794
XP_004240334	XM_004240286.1:1..363	LOC101256676
XP_004240336	XM_004240288.4:1..459	LOC101257863
XP_004240337	XM_004240289.1:1..1275	LOC101258755
XP_004240338	XM_004240290.4:676..1923	LOC101245461
XP_004240340	XM_004240292.4:167..2014	LOC101245952
XP_004240341	XM_004240293.4:226..3189	LOC101246251
XP_004240342	XM_004240294.4:180..1742	LOC101246827
XP_004240343	XM_004240295.4:107..3187	LOC101247127
XP_004240344	XM_004240296.4:285..2780	LOC101248487
XP_004240347	XM_004240299.4:161..1156	LOC101249270
XP_004240349	XM_004240301.4:238..1278	LOC101249826
XP_004240350	XM_004240302.4:109..846	LOC101250122
XP_004240351	XM_004240303.4:74..781	LOC101250412
XP_004240353	XM_004240305.4:223..873	LOC101250995
XP_004240354	XM_004240306.4:73..1113	LOC101251292
XP_004240355	XM_004240307.4:237..1721	LOC101251587
XP_004240356	XM_004240308.4:211..624	LOC101251888
XP_004240357	XM_004240309.4:61..504	LOC101252186
XP_004240360	XM_004240312.3:125..1063	LOC101253593
XP_004240361	XM_004240313.4:163..936	LOC101253902
XP_004240362	XM_004240314.3:366..1700	LOC101254208
XP_004240363	XM_004240315.4:150..2174	LOC101254494
XP_004240364	XM_004240316.4:70..1233	LOC101254801
XP_004240366	XM_004240318.4:162..719	LOC101255403
XP_004240369	XM_004240321.4:621..1298	LOC101256289
XP_004240370	XM_004240322.4:286..1443	LOC101256882
XP_004240372	XM_004240324.4:204..1130	LOC101257473
XP_004240374	XM_004240326.4:143..1633	LOC101257969
XP_004240377	XM_004240329.4:79..876	LOC101258266
XP_004240378	XM_004240330.4:98..1003	LOC101258959
XP_004240381	XM_004240333.4:100..633	LOC101259753
XP_004240382	XM_004240334.4:377..1336	LOC101260053
XP_004240383	XM_004240335.4:119..769	LOC101260347
XP_004240384	XM_004240336.4:80..598	LOC101260645
XP_004240385	XM_004240337.4:160..927	LOC101260939
XP_004240387	XM_004240339.4:633..1319	LOC101261417
XP_004240388	XM_004240340.4:153..410	LOC101261715
XP_004240389	XM_004240341.4:186..503	LOC101262015
XP_004240391	XM_004240343.4:108..1445	LOC101262621
XP_004240392	XM_004240344.4:39..1523	LOC101262921
XP_004240393	XM_004240345.4:167..2653	LOC101263215
XP_004240395	XM_004240347.4:73..1821	LOC101263817
XP_004240397	XM_004240349.4:164..673	LOC101264428
XP_004240399	XM_004240351.4:114..1877	LOC101265030
XP_004240400	XM_004240352.4:92..1363	LOC101265339
XP_004240401	XM_004240353.4:655..2184	LOC101265645
XP_004240403	XM_004240355.3:120..1379	LOC101266226
XP_004240404	XM_004240356.4:32..1519	LOC101266519
XP_004240405	XM_004240357.4:34..1320	LOC101266827
XP_004240407	XM_004240359.4:174..1346	LOC101267411
XP_004240408	XM_004240360.4:55..1233	LOC101267711
XP_004240412	XM_004240364.4:127..963	LOC101243790
XP_004240414	XM_004240366.4:56..1834	LOC101244875
XP_004240415	XM_004240367.4:80..1042	LOC101245169
XP_004240416	XM_004240368.4:266..3541	LOC101245462
XP_004240417	XM_004240369.4:188..952	LOC101245763
XP_004240418	XM_004240370.4:29..742	LOC101246059
XP_004240420	XM_004240372.4:121..1041	LOC101246535
XP_004240421	XM_004240373.4:118..912	LOC101246828
XP_004240422	XM_004240374.4:99..578	LOC101247128
XP_004240423	XM_004240375.4:526..1962	LOC101247430
XP_004240424	XM_004240376.4:199..1536	LOC101247723
XP_004240425	XM_004240377.3:225..590	LOC101248013
XP_004240426	XM_004240378.4:148..531	LOC101248302
XP_004240427	XM_004240379.4:125..499	LOC101248581
XP_004240433	XM_004240385.3:221..1102	LOC101249925
XP_004240434	XM_004240386.4:117..335	LOC101250221
XP_004240435	XM_004240387.4:131..793	LOC101250510
XP_004240436	XM_004240388.4:74..973	LOC101250804
XP_004240438	XM_004240390.4:106..591	LOC101251384
XP_004240440	XM_004240392.4:199..738	LOC101251683
XP_004240441	XM_004240393.4:53..538	LOC101252187
XP_004240442	XM_004240394.4:194..1834	LOC101252492
XP_004240445	XM_004240397.4:623..1825	LOC101253383
XP_004240446	XM_004240398.4:864..2066	LOC101253383
XP_004240447	XM_004240399.4:740..1942	LOC101253383
XP_004240448	XM_004240400.4:128..1018	LOC101254098
XP_004240449	XM_004240401.4:117..1061	LOC101254390
XP_004240451	XM_004240403.4:77..721	LOC101255002
XP_004240452	XM_004240404.4:93..908	LOC101255302
XP_004240453	XM_004240405.3:208..1644	LOC101255597
XP_004240454	XM_004240406.4:124..696	LOC101255891
XP_004240456	XM_004240408.4:195..842	LOC101256594
XP_004240457	XM_004240409.4:267..827	LOC101256883
XP_004240459	XM_004240411.4:163..570	LOC101257772
XP_004240460	XM_004240412.4:35..1120	LOC101258157
XP_004240461	XM_004240413.4:141..1004	LOC101258461
XP_004240462	XM_004240414.4:79..2004	LOC101258756
XP_004240463	XM_004240415.3:87..1970	LOC101258756
XP_004240464	XM_004240416.4:80..559	LOC101259250
XP_004240466	XM_004240418.3:94..510	LOC101259844
XP_004240467	XM_004240419.4:179..1705	LOC101260141
XP_004240469	XM_004240421.4:160..4470	LOC101260646
XP_004240471	XM_004240423.4:306..4832	LOC101261235
XP_004240472	XM_004240424.4:146..460	LOC101261523
XP_004240473	XM_004240425.3:185..2170	LOC101261821
XP_004240474	XM_004240426.4:99..422	LOC101262117
XP_004240475	XM_004240427.4:391..1452	LOC101262421
XP_004240476	XM_004240428.4:202..1263	LOC101262421
XP_004240477	XM_004240429.4:242..2206	LOC101262922
XP_004240478	XM_004240430.4:83..970	LOC101263216
XP_004240479	XM_004240431.4:137..559	LOC101263520
XP_004240480	XM_004240432.3:399..1829	LOC101263818
XP_004240481	XM_004240433.4:225..2333	LOC101264126
XP_004240482	XM_004240434.4:69..788	LOC101264429
XP_004240483	XM_004240435.4:883..3057	LOC101264727
XP_004240484	XM_004240436.4:207..827	LOC101265031
XP_004240485	XM_004240437.4:514..1812	LOC101265340
XP_004240486	XM_004240438.4:134..2824	LOC101265646
XP_004240487	XM_004240439.4:137..541	LOC101265930
XP_004240488	XM_004240440.4:136..774	LOC101266227
XP_004240490	XM_004240442.4:282..2768	LOC101266828
XP_004240492	XM_004240444.4:613..1986	LOC101267121
XP_004240493	XM_004240445.4:357..1898	LOC101267610
XP_004240495	XM_004240447.4:42..854	LOC101268188
XP_004240496	XM_004240448.4:44..775	LOC101268188
XP_004240497	XM_004240449.4:206..1054	LOC101268688
XP_004240498	XM_004240450.4:257..4012	Mi-1B
XP_004240499	XM_004240451.4:172..3927	Mi-1C
XP_004240500	XM_004240452.3:226..2643	LOC101244589
XP_004240501	XM_004240453.4:175..1854	LOC101244876
XP_004240506	XM_004240458.4:259..627	LOC101245764
XP_004240507	XM_004240459.4:259..612	LOC101245764
XP_004240510	XM_004240462.4:343..1599	LOC101247223
XP_004240512	XM_004240464.4:41..2023	LOC101247825
XP_004240515	XM_004240467.4:205..1242	LOC101249646
XP_004240516	XM_004240468.4:127..1431	LOC101249926
XP_004240517	XM_004240469.4:153..2942	LOC101250222
XP_004240519	XM_004240471.4:249..1394	LOC101250699
XP_004240522	XM_004240474.3:463..768	LOC101251684
XP_004240523	XM_004240475.4:205..3954	Mi-1F
XP_004240524	XM_004240476.4:168..1850	LOC101252886
XP_004240525	XM_004240477.4:339..1376	LOC101253192
XP_004240527	XM_004240479.4:204..1667	LOC101253689
XP_004240528	XM_004240480.4:1167..2504	LOC101253999
XP_004240529	XM_004240481.4:66..1121	LOC101254301
XP_004240530	XM_004240482.4:82..1728	LOC101254597
XP_004240531	XM_004240483.4:138..539	LOC101254903
XP_004240532	XM_004240484.4:219..1574	LOC101255201
XP_004240533	XM_004240485.4:1..2277	LOC101255497
XP_004240534	XM_004240486.4:127..1125	LOC101255795
XP_004240535	XM_004240487.4:88..675	LOC101256092
XP_004240536	XM_004240488.4:90..731	LOC101256384
XP_004240537	XM_004240489.4:65..703	LOC101256677
XP_004240539	XM_004240491.4:207..692	LOC101256975
XP_004240542	XM_004240494.4:71..3139	LOC101257970
XP_004240544	XM_004240496.4:253..1509	LOC101258267
XP_004240545	XM_004240497.4:233..1042	LOC101258757
XP_004240547	XM_004240499.4:164..448	LOC101259340
XP_004240548	XM_004240500.4:1144..1623	LOC101259638
XP_004240549	XM_004240501.4:74..2272	LOC101259939
XP_004240550	XM_004240502.4:101..1057	LOC101260234
XP_004240551	XM_004240503.4:88..1320	LOC101260647
XP_004240553	XM_004240505.4:45..686	LOC101261236
XP_004240554	XM_004240506.4:69..2357	LOC101261524
XP_004240555	XM_004240507.4:95..2512	LOC101261822
XP_004240556	XM_004240508.4:581..883	LOC101262118
XP_004240557	XM_004240509.4:166..1611	LOC101262422
XP_004240558	XM_004240510.4:299..4162	LOC101262724
XP_004240560	XM_004240512.4:163..576	LOC101263322
XP_004240561	XM_004240513.4:110..2203	LOC101263710
XP_004240562	XM_004240514.4:300..1208	LOC101264013
XP_004240563	XM_004240515.4:249..1307	LOC101264330
XP_004240564	XM_004240516.4:151..2676	LOC101265032
XP_004240567	XM_004240519.3:160..3768	LOC101265828
XP_004240568	XM_004240520.4:244..2907	LOC101266127
XP_004240569	XM_004240521.4:230..2872	LOC101266421
XP_004240570	XM_004240522.4:175..2511	LOC101266728
XP_004240571	XM_004240523.4:186..767	LOC101267027
XP_004240572	XM_004240524.4:519..953	LOC101267315
XP_004240574	XM_004240526.4:260..1987	LOC101267897
XP_004240576	XM_004240528.4:773..3790	LOC101268475
XP_004240577	XM_004240529.4:145..1518	LOC101268765
XP_004240578	XM_004240530.4:170..1636	LOC101243791
XP_004240579	XM_004240531.4:166..1512	LOC101244084
XP_004240580	XM_004240532.4:251..2821	LOC101244877
XP_004240581	XM_004240533.4:176..1951	LOC101245171
XP_004240585	XM_004240537.4:63..1559	LOC101247028
XP_004240589	XM_004240541.4:171..1412	LOC101248107
XP_004240591	XM_004240543.4:114..896	LOC101248680
XP_004240592	XM_004240544.3:232..2157	LOC101248978
XP_004240597	XM_004240549.4:211..579	LOC101250602
XP_004240600	XM_004240552.4:174..1754	LOC101251588
XP_004240601	XM_004240553.3:124..720	LOC101251889
XP_004240603	XM_004240555.4:257..1183	LOC101252493
XP_004240604	XM_004240556.4:231..1457	LOC101252782
XP_004240606	XM_004240558.4:85..1881	LOC101253690
XP_004240607	XM_004240559.3:1..525	LOC101254000
XP_004240609	XM_004240561.3:136..534	LOC101254904
XP_004240612	XM_004240564.4:42..1781	LOC101256093
XP_004240613	XM_004240565.3:3900..5702	LOC101257473
XP_004240614	XM_004240566.3:1..360	LOC101256678
XP_004240617	XM_004240569.1:1..576	LOC101257567
XP_004240623	XM_004240575.4:335..1777	LOC101260538
XP_004240624	XM_004240576.4:147..863	LOC101260823
XP_004240625	XM_004240577.1:1..2832	LOC101261123
XP_004240628	XM_004240580.3:1..846	LOC101262016
XP_004240629	XM_004240581.3:1..981	LOC101262317
XP_004240631	XM_004240583.1:1..486	LOC101263521
XP_004240632	XM_004240584.4:242..2041	LOC101263819
XP_004240641	XM_004240593.4:118..4128	LOC101268578
XP_004240642	XM_004240594.4:178..783	LOC101268871
XP_004240644	XM_004240596.4:140..1279	LOC101245657
XP_004240646	XM_004240598.4:222..965	LOC101246252
XP_004240647	XM_004240599.1:1..1893	LOC101246536
XP_004240648	XM_004240600.4:472..2418	LOC101247129
XP_004240649	XM_004240601.3:1..846	LOC101247431
XP_004240651	XM_004240603.4:183..1583	LOC101248014
XP_004240653	XM_004240605.4:102..995	LOC101248582
XP_004240655	XM_004240607.4:35..1612	LOC101249732
XP_004240658	XM_004240610.1:1..450	LOC101250894
XP_004240662	XM_004240614.4:106..1602	LOC101252992
XP_004240669	XM_004240621.1:1..810	LOC101256884
XP_004240677	XM_004240629.4:102..1442	LOC101265135
XP_004240678	XM_004240630.4:91..516	LOC101265441
XP_004240679	XM_004240631.4:148..1662	LOC101265737
XP_004240680	XM_004240632.4:21..701	LOC101266034
XP_004240681	XM_004240633.4:436..1032	LOC101266522
XP_004240682	XM_004240634.4:99..1613	LOC101266830
XP_004240683	XM_004240635.4:205..5280	LOC101267123
XP_004240687	XM_004240639.3:192..2345	LOC101244293
XP_004240688	XM_004240640.4:79..1533	LOC101244590
XP_004240689	XM_004240641.1:1..513	LOC101245766
XP_004240690	XM_004240642.1:1..1407	LOC101246060
XP_004240691	XM_004240643.1:1..396	LOC101246635
XP_004240693	XM_004240645.1:1..1161	LOC101248681
XP_004240696	XM_004240648.1:1..477	LOC101249555
XP_004240697	XM_004240649.1:1..345	LOC101250413
XP_004240702	XM_004240654.4:132..1166	LOC101255104
XP_004240703	XM_004240655.4:193..2313	LOC101255405
XP_004240704	XM_004240656.3:16..552	LOC100147717
XP_004240706	XM_004240658.4:129..1649	LOC101256001
XP_004240707	XM_004240659.4:58..681	LOC101256780
XP_004240709	XM_004240661.4:94..516	LOC101257774
XP_004240710	XM_004240662.4:132..893	LOC101258070
XP_004240712	XM_004240664.4:118..645	LOC101258660
XP_004240713	XM_004240665.4:126..1631	LOC101258960
XP_004240714	XM_004240666.4:235..1215	LOC101259252
XP_004240715	XM_004240667.4:238..648	LOC101259546
XP_004240716	XM_004240668.4:85..990	LOC101259846
XP_004240721	XM_004240673.4:142..1938	LOC100037501
XP_004240722	XM_004240674.4:120..1634	LOC101262119
XP_004240723	XM_004240675.4:124..1539	LOC101262119
XP_004240724	XM_004240676.4:64..810	LOC101263030
XP_004240725	XM_004240677.4:295..1881	LOC101263323
XP_004240726	XM_004240678.4:336..3002	LOC101263615
XP_004240727	XM_004240679.4:394..1449	LOC101263913
XP_004240728	XM_004240680.4:429..1397	LOC101263913
XP_004240729	XM_004240681.4:162..494	LOC101264431
XP_004240730	XM_004240682.4:87..1664	LOC101264729
XP_004240732	XM_004240684.4:90..503	LOC101265034
XP_004240733	XM_004240685.4:310..1875	LOC101265548
XP_004240734	XM_004240686.4:93..1436	LOC101265829
XP_004240735	XM_004240687.4:54..2084	LOC101266128
XP_004240737	XM_004240689.4:109..666	LOC101266641
XP_004240738	XM_004240690.4:106..828	LOC101266944
XP_004240739	XM_004240691.4:157..2112	LOC101267240
XP_004240740	XM_004240692.4:35..1531	LOC101267528
XP_004240742	XM_004240694.3:55..591	LOC101268109
XP_004240743	XM_004240695.3:244..1272	LOC101268400
XP_004240744	XM_004240696.4:124..558	LOC101243715
XP_004240747	XM_004240699.4:177..806	LOC101244491
XP_004240748	XM_004240700.4:57..1037	LOC101244774
XP_004240751	XM_004240703.4:98..2149	LOC101245658
XP_004240752	XM_004240704.4:368..1408	LOC101246253
XP_004240753	XM_004240705.4:85..1131	LOC101246829
XP_004240754	XM_004240706.3:82..660	LOC101247130
XP_004240755	XM_004240707.4:318..2102	LOC101247432
XP_004240757	XM_004240709.4:250..1782	LOC101248108
XP_004240758	XM_004240710.4:456..1172	LOC101248396
XP_004240759	XM_004240711.3:140..823	LOC101248682
XP_004240760	XM_004240712.4:309..1913	LOC101249273
XP_004240761	XM_004240713.4:173..1117	LOC101249556
XP_004240762	XM_004240714.4:62..1468	LOC101249827
XP_004240763	XM_004240715.3:53..1207	LOC101250123
XP_004240764	XM_004240716.4:146..985	LOC101250414
XP_004240765	XM_004240717.4:24..467	LOC101250895
XP_004240766	XM_004240718.4:73..1059	LOC101251190
XP_004240768	XM_004240720.2:9..719	LOC101251784
XP_004240769	XM_004240721.4:86..1321	LOC101252088
XP_004240770	XM_004240722.4:80..1174	LOC101252887
XP_004240772	XM_004240724.4:157..1383	LOC101253790
XP_004240773	XM_004240725.4:126..1394	LOC101254099
XP_004240774	XM_004240726.4:282..2528	LOC101254391
XP_004240775	XM_004240727.4:143..1057	LOC101254698
XP_004240776	XM_004240728.4:124..1320	LOC101255003
XP_004240777	XM_004240729.1:1..573	LOC101255598
XP_004240778	XM_004240730.1:1..366	LOC101255892
XP_004240784	XM_004240736.1:1..723	LOC101258864
XP_004240788	XM_004240740.1:1..1494	LOC101261238
XP_004240789	XM_004240741.1:1..756	LOC101263031
XP_004240793	XM_004240745.4:163..462	LOC101265442
XP_004240794	XM_004240746.1:1..1719	LOC101266339
XP_004240795	XM_004240747.4:71..1633	LOC101266642
XP_004240796	XM_004240748.4:141..1934	LOC101267812
XP_004240800	XM_004240752.4:94..744	LOC101245172
XP_004240801	XM_004240753.4:126..1721	LOC101246061
XP_004240802	XM_004240754.4:297..1319	LOC101246350
XP_004240803	XM_004240755.4:53..1984	LOC101246929
XP_004240808	XM_004240760.4:83..1420	LOC101248980
XP_004240809	XM_004240761.4:472..1647	LOC101249274
XP_004240812	XM_004240764.2:1..1353	LOC101250415
XP_004240813	XM_004240765.3:23..2923	LOC101250701
XP_004240814	XM_004240766.4:134..415	LOC101250997
XP_004240822	XM_004240774.4:209..1834	LOC101255498
XP_004240827	XM_004240779.3:147..3563	LOC101259755
XP_004240828	XM_004240780.4:154..1080	LOC101260055
XP_004240830	XM_004240782.3:150..2315	LOC101260649
XP_004240835	XM_004240787.4:59..1009	LOC101245466
XP_004240838	XM_004240790.4:491..1933	LOC101246351
XP_004240839	XM_004240791.4:416..1666	LOC101246636
XP_004240840	XM_004240792.4:203..1507	LOC101246930
XP_004240841	XM_004240793.4:114..890	LOC101247226
XP_004240842	XM_004240794.4:130..1068	LOC101247531
XP_004240843	XM_004240795.3:216..1058	LOC101247828
XP_004240844	XM_004240796.4:163..1767	LOC101248110
XP_004240845	XM_004240797.4:328..798	LOC101248398
XP_004240846	XM_004240798.3:104..1264	LOC101248684
XP_004240847	XM_004240799.4:153..1202	LOC101248981
XP_004240850	XM_004240802.4:165..1331	LOC101250511
XP_004240851	XM_004240803.4:221..1882	LOC101251191
XP_004240852	XM_004240804.4:330..1991	LOC101251191
XP_004240853	XM_004240805.4:240..1901	LOC101251191
XP_004240855	XM_004240807.4:44..325	LOC101252190
XP_004240856	XM_004240808.4:83..610	LOC101252495
XP_004240858	XM_004240810.4:96..1337	LOC101253092
XP_004240861	XM_004240813.4:511..3195	LOC101254001
XP_004240862	XM_004240814.4:499..2187	LOC101254599
XP_004240863	XM_004240815.4:167..826	LOC101254906
XP_004240864	XM_004240816.4:516..1148	LOC101255204
XP_004240865	XM_004240817.4:313..1335	LOC101255499
XP_004240866	XM_004240818.4:149..865	LOC101255798
XP_004240867	XM_004240819.4:359..1429	LOC101256094
XP_004240869	XM_004240821.4:111..1400	LOC101256679
XP_004240870	XM_004240822.4:136..915	LOC101256978
XP_004240874	XM_004240826.4:43..591	LOC101258159
XP_004240875	XM_004240827.4:180..1721	LOC101258462
XP_004240876	XM_004240828.2:188..1009	LOC101259052
XP_004240877	XM_004240829.4:134..1867	LOC101259342
XP_004240878	XM_004240830.4:463..1788	LOC101259941
XP_004240879	XM_004240831.4:96..1175	LOC101260235
XP_004240880	XM_004240832.4:228..866	LOC101260539
XP_004240881	XM_004240833.4:116..1675	LOC101260824
XP_004240882	XM_004240834.4:213..866	LOC101261527
XP_004240883	XM_004240835.4:75..1034	LOC101261825
XP_004240884	XM_004240836.4:377..4240	LOC101262122
XP_004240885	XM_004240837.4:47..1750	LOC101262425
XP_004240886	XM_004240838.3:205..1830	LOC101262726
XP_004240887	XM_004240839.4:234..2732	LOC101263033
XP_004240888	XM_004240840.4:134..790	LOC101263325
XP_004240889	XM_004240841.4:133..1005	LOC101263617
XP_004240891	XM_004240843.4:116..2359	LOC101264128
XP_004240892	XM_004240844.4:80..898	LOC101264432
XP_004240893	XM_004240845.4:58..423	LOC101264730
XP_004240894	XM_004240846.4:167..388	LOC101265035
XP_004240895	XM_004240847.4:122..1114	LOC101265342
XP_004240896	XM_004240848.4:146..676	LOC101265648
XP_004240897	XM_004240849.4:<1..519	LOC101265932
XP_004240900	XM_004240852.3:102..971	LOC101266422
XP_004240901	XM_004240853.4:146..1453	LOC101266946
XP_004240902	XM_004240854.4:116..1432	LOC101267241
XP_004240903	XM_004240855.4:115..720	LOC101267530
XP_004240904	XM_004240856.4:171..650	LOC101268000
XP_004240905	XM_004240857.3:157..996	LOC101268286
XP_004240906	XM_004240858.4:86..1831	LOC101268872
XP_004240907	XM_004240859.4:56..1318	LOC101244192
XP_004240908	XM_004240860.4:63..1532	LOC101244492
XP_004240909	XM_004240861.3:63..1460	LOC101244492
XP_004240910	XM_004240862.4:92..1888	LOC101244959
XP_004240911	XM_004240863.4:502..2457	LOC101245258
XP_004240912	XM_004240864.4:29..619	LOC101245550
XP_004240914	XM_004240866.4:119..2722	LOC101246145
XP_004240916	XM_004240868.4:255..1025	LOC101246435
XP_004240917	XM_004240869.4:57..1454	LOC101246931
XP_004240918	XM_004240870.4:43..450	LOC101247227
XP_004240919	XM_004240871.3:123..965	LOC101247532
XP_004240920	XM_004240872.4:79..2160	LOC101247829
XP_004240921	XM_004240873.4:70..450	LOC101248111
XP_004240922	XM_004240874.4:196..1323	LOC101248399
XP_004240923	XM_004240875.4:39..716	LOC101248685
XP_004240924	XM_004240876.4:197..1282	LOC101248982
XP_004240926	XM_004240878.3:187..1272	LOC101248982
XP_004240927	XM_004240879.4:41..1126	LOC101248982
XP_004240928	XM_004240880.4:126..530	LOC101249829
XP_004240929	XM_004240881.4:254..5359	LOC101250125
XP_004240930	XM_004240882.4:52..1371	LOC101250416
XP_004240931	XM_004240883.4:275..1585	LOC101250702
XP_004240932	XM_004240884.4:121..1263	LOC101250999
XP_004240933	XM_004240885.4:122..931	LOC101251295
XP_004240935	XM_004240887.3:180..2036	LOC101251892
XP_004240936	XM_004240888.4:340..3522	LOC101252191
XP_004240938	XM_004240890.4:89..2146	LOC101252694
XP_004240939	XM_004240891.4:225..1145	LOC101252994
XP_004240940	XM_004240892.4:96..2447	LOC101253292
XP_004240941	XM_004240893.4:153..2753	LOC101253595
XP_004240943	XM_004240895.3:179..949	LOC101254210
XP_004240944	XM_004240896.4:98..1714	LOC101254496
XP_004240945	XM_004240897.4:153..392	LOC101254804
XP_004240947	XM_004240899.4:237..2159	LOC101255406
XP_004240949	XM_004240901.4:197..2113	LOC101256002
XP_004240951	XM_004240903.4:577..2166	LOC778339
XP_004240952	XM_004240904.4:94..1740	LOC101257178
XP_004240953	XM_004240905.3:722..2848	CNGC5
XP_004240956	XM_004240908.4:150..1937	LOC101258375
XP_004240957	XM_004240909.4:210..854	LOC101258661
XP_004240959	XM_004240911.4:92..1285	LOC101259253
XP_004240960	XM_004240912.4:39..1055	LOC101259847
XP_004240961	XM_004240913.4:485..2590	LOC101260733
XP_004240963	XM_004240915.4:160..876	LOC101261033
XP_004240967	XM_004240919.4:112..807	LOC101262218
XP_004240969	XM_004240921.4:151..1329	LOC101262817
XP_004240971	XM_004240923.4:580..2241	LOC101263416
XP_004240972	XM_004240924.4:88..870	LOC101263711
XP_004240975	XM_004240927.4:269..1360	LOC101264014
XP_004240976	XM_004240928.4:602..1279	LOC101264731
XP_004240979	XM_004240931.4:262..609	LOC101055592
XP_004240980	XM_004240932.4:222..1343	LOC101266229
XP_004240981	XM_004240933.4:121..1110	LOC101266523
XP_004240983	XM_004240935.4:91..1002	LOC101266523
XP_004240984	XM_004240936.4:233..3208	LOC101267242
XP_004240985	XM_004240937.4:119..1351	LOC101267531
XP_004240986	XM_004240938.4:126..1457	LOC101267814
XP_004240989	XM_004240941.4:168..1115	LOC101268401
XP_004240991	XM_004240943.4:59..928	LOC101243897
XP_004240994	XM_004240946.4:52..555	LOC101244775
XP_004240997	XM_004240949.3:229..807	LOC101245659
XP_004240998	XM_004240950.4:281..2059	LOC101245954
XP_004240999	XM_004240951.4:162..593	LOC101246254
XP_004241000	XM_004240952.3:146..616	LOC101246538
XP_004241001	XM_004240953.4:112..1305	LOC101246830
XP_004241002	XM_004240954.4:69..518	LOC101247131
XP_004241003	XM_004240955.4:161..367	LOC101247433
XP_004241004	XM_004240956.4:486..1436	LOC101247725
XP_004241005	XM_004240957.4:309..2501	LOC101248015
XP_004241006	XM_004240958.4:137..694	LOC101248304
XP_004241007	XM_004240959.2:457..1785	LOC101248583
XP_004241008	XM_004240960.4:256..6417	LOC101248882
XP_004241009	XM_004240961.3:88..1293	LOC101249178
XP_004241010	XM_004240962.2:140..1108	LOC101249463
XP_004241012	XM_004240964.4:175..1029	LOC101249928
XP_004241013	XM_004240965.4:183..656	LOC101250224
XP_004241014	XM_004240966.4:57..776	LOC101250512
XP_004241015	XM_004240967.4:150..497	LOC101250806
XP_004241016	XM_004240968.4:161..694	LOC101251096
XP_004241017	XM_004240969.4:101..1837	LOC101251385
XP_004241018	XM_004240970.4:165..3581	LOC101251685
XP_004241019	XM_004240971.4:201..1451	LOC101251685
XP_004241020	XM_004240972.4:153..1088	LOC101252290
XP_004241021	XM_004240973.4:115..879	LOC101252591
XP_004241022	XM_004240974.4:116..751	LOC101252591
XP_004241023	XM_004240975.4:160..1275	LOC101253093
XP_004241025	XM_004240977.4:152..1516	LOC101253385
XP_004241026	XM_004240978.4:160..1695	LOC101253905
XP_004241028	XM_004240980.4:149..1717	LOC101254392
XP_004241029	XM_004240981.4:151..606	LOC101254699
XP_004241033	XM_004240985.4:434..2440	LOC101255799
XP_004241034	XM_004240986.4:67..1908	LOC101256095
XP_004241035	XM_004240987.4:74..1534	LOC101256387
XP_004241036	XM_004240988.4:613..1728	LOC101256680
XP_004241037	XM_004240989.4:76..1737	LOC101257179
XP_004241038	XM_004240990.4:105..554	LOC101257476
XP_004241039	XM_004240991.4:702..1709	LOC101257776
XP_004241041	XM_004240993.4:109..1047	LOC101258376
XP_004241042	XM_004240994.4:183..3053	LOC101258662
XP_004241043	XM_004240995.4:130..1311	LOC101258962
XP_004241045	XM_004240997.4:51..482	LOC101259446
XP_004241046	XM_004240998.4:155..736	LOC101259756
XP_004241047	XM_004240999.4:169..1656	LOC101260056
XP_004241048	XM_004241000.4:251..589	LOC101260350
XP_004241049	XM_004241001.4:256..996	LOC101260650
XP_004241050	XM_004241002.4:184..801	LOC101260945
XP_004241052	XM_004241004.4:223..1185	LOC101261528
XP_004241053	XM_004241005.3:273..1178	LOC101261826
XP_004241055	XM_004241007.4:88..642	LOC101262426
XP_004241056	XM_004241008.4:467..1444	LOC101262727
XP_004241058	XM_004241010.4:105..611	LOC101263820
XP_004241059	XM_004241011.4:388..1704	LOC101264129
XP_004241061	XM_004241013.4:198..2021	LOC101264732
XP_004241062	XM_004241014.4:74..940	LOC101265037
XP_004241063	XM_004241015.4:585..1601	LOC101265343
XP_004241065	XM_004241017.4:134..1021	LOC101265933
XP_004241066	XM_004241018.4:139..558	LOC101266230
XP_004241067	XM_004241019.4:163..1047	LOC101266524
XP_004241068	XM_004241020.3:204..1007	LOC101266831
XP_004241071	XM_004241023.4:81..392	LOC101267713
XP_004241072	XM_004241024.3:56..874	LOC101268001
XP_004241074	XM_004241026.4:135..470	LOC101268287
XP_004241075	XM_004241027.4:92..805	LOC101268766
XP_004241077	XM_004241029.4:65..763	LOC101243792
XP_004241080	XM_004241032.4:325..2019	LOC101244776
XP_004241084	XM_004241036.3:524..3439	LOC101247434
XP_004241085	XM_004241037.1:1..1266	LOC101248305
XP_004241088	XM_004241040.1:1..807	LOC101250022
XP_004241090	XM_004241042.4:670..2421	LOC101251481
XP_004241091	XM_004241043.4:34..1080	LOC101251785
XP_004241092	XM_004241044.2:180..2732	LOC101252089
XP_004241094	XM_004241046.1:1..564	LOC101252995
XP_004241095	XM_004241047.1:1..945	LOC101253293
XP_004241096	XM_004241048.1:1..837	LOC101253596
XP_004241098	XM_004241050.4:429..1520	LOC101254497
XP_004241102	XM_004241054.3:476..1774	LOC101256293
XP_004241105	XM_004241057.4:119..946	LOC101258963
XP_004241108	XM_004241060.4:128..2620	LOC101260440
XP_004241109	XM_004241061.4:245..1495	LOC101261034
XP_004241111	XM_004241063.4:290..2218	LOC101261924
XP_004241112	XM_004241064.1:1..1773	LOC101262219
XP_004241113	XM_004241065.4:1899..3626	LOC101262524
XP_004241114	XM_004241066.3:115..2157	LOC101262818
XP_004241123	XM_004241075.4:526..1074	LOC101267316
XP_004241127	XM_004241079.4:16..570	LOC101268767
XP_004241128	XM_004241080.4:530..1582	LOC101244085
XP_004241132	XM_004241084.4:78..509	LOC101246146
XP_004241139	XM_004241091.3:200..2026	LOC101248488
XP_004241144	XM_004241096.4:107..679	LOC101251386
XP_004241146	XM_004241098.4:199..672	LOC101251991
XP_004241151	XM_004241103.4:73..768	LOC101254100
XP_004241152	XM_004241104.4:546..1577	LOC101254700
XP_004241153	XM_004241105.4:269..1777	LOC101255304
XP_004241154	XM_004241106.4:288..3824	LOC101255599
XP_004241158	XM_004241110.4:85..1338	LOC101257081
XP_004241159	XM_004241111.4:453..1592	LOC101257379
XP_004241160	XM_004241112.3:1..543	LOC101257672
XP_004241161	XM_004241113.3:16..846	LOC101255407
XP_004241162	XM_004241114.4:365..1498	LOC101255702
XP_004241164	XM_004241116.4:163..639	LOC101256294
XP_004241167	XM_004241119.4:116..2350	LOC101257180
XP_004241168	XM_004241120.4:165..599	LOC101257478
XP_004241169	XM_004241121.4:219..827	LOC101257778
XP_004241171	XM_004241123.4:1..957	LOC101258269
XP_004241172	XM_004241124.4:150..1748	LOC101258564
XP_004241173	XM_004241125.3:471..2126	LOC101258865
XP_004241174	XM_004241126.4:105..1247	LOC101259160
XP_004241175	XM_004241127.4:79..1644	LOC101259447
XP_004241176	XM_004241128.3:188..508	LOC101259757
XP_004241177	XM_004241129.4:107..1903	LOC101260057
XP_004241178	XM_004241130.4:873..1796	LOC101260351
XP_004241179	XM_004241131.3:34..1716	LOC101260651
XP_004241180	XM_004241132.4:16..1983	LOC101260946
XP_004241181	XM_004241133.4:199..2100	LOC101261240
XP_004241182	XM_004241134.4:125..1285	LOC101261529
XP_004241183	XM_004241135.3:74..550	LOC101261827
XP_004241184	XM_004241136.4:224..700	LOC101262123
XP_004241185	XM_004241137.4:104..1525	LOC101262427
XP_004241186	XM_004241138.4:123..1463	LOC101262728
XP_004241187	XM_004241139.4:25..999	LOC101263035
XP_004241188	XM_004241140.4:181..654	LOC101263326
XP_004241189	XM_004241141.4:170..943	LOC101263618
XP_004241191	XM_004241143.4:400..2661	LOC101263914
XP_004241192	XM_004241144.4:126..1013	LOC101264434
XP_004241201	XM_004241153.4:64..528	LOC101266525
XP_004241202	XM_004241154.4:130..1320	LOC101266832
XP_004241204	XM_004241156.4:141..593	LOC101267414
XP_004241205	XM_004241157.2:174..596	LOC101267414
XP_004241206	XM_004241158.4:150..446	LOC101267899
XP_004241208	XM_004241160.4:197..844	LOC101268402
XP_004241209	XM_004241161.4:255..1397	LOC101268691
XP_004241210	XM_004241162.3:392..1324	LOC101243716
XP_004241211	XM_004241163.4:168..1400	LOC101244003
XP_004241212	XM_004241164.4:199..1404	LOC101244295
XP_004241214	XM_004241166.4:152..1096	PCL1
XP_004241216	XM_004241168.4:377..3358	LOC101245368
XP_004241217	XM_004241169.4:58..1788	LOC101245661
XP_004241220	XM_004241172.4:293..2539	LOC101246637
XP_004241221	XM_004241173.4:767..2869	LOC101246932
XP_004241223	XM_004241175.4:267..650	LOC101247435
XP_004241224	XM_004241176.4:115..975	LOC101247726
XP_004241225	XM_004241177.4:108..1457	LOC101248016
XP_004241226	XM_004241178.4:64..1578	LOC101248306
XP_004241227	XM_004241179.4:206..2920	LOC101248584
XP_004241228	XM_004241180.4:207..2351	LOC101248884
XP_004241229	XM_004241181.4:142..1407	LOC101249179
XP_004241231	XM_004241183.4:241..1374	LOC101249734
XP_004241233	XM_004241185.4:311..2296	LOC101250310
XP_004241234	XM_004241186.4:255..1259	LOC101250604
XP_004241235	XM_004241187.4:151..390	LOC101250896
XP_004241237	XM_004241189.4:72..485	LOC101251387
XP_004241239	XM_004241191.4:126..2504	LOC101251992
XP_004241241	XM_004241193.4:76..372	LOC101252593
XP_004241245	XM_004241197.4:82..522	LOC101253792
XP_004241246	XM_004241198.4:498..1847	LOC101254101
XP_004241252	XM_004241204.4:106..1092	LOC101255894
XP_004241253	XM_004241205.4:303..2174	LOC101256188
XP_004241254	XM_004241206.4:941..2548	LOC101256495
XP_004241255	XM_004241207.4:392..2368	LOC101256781
XP_004241258	XM_004241210.4:110..1258	LOC101257571
XP_004241260	XM_004241212.4:100..1731	LOC101258160
XP_004241261	XM_004241213.4:278..1942	LOC101258463
XP_004241262	XM_004241214.4:241..2697	LOC101258760
XP_004241263	XM_004241215.3:280..1191	LOC101259053
XP_004241264	XM_004241216.4:160..3747	LOC101259343
XP_004241265	XM_004241217.4:211..1122	LOC101259641
XP_004241266	XM_004241218.4:173..1033	LOC101259942
XP_004241267	XM_004241219.4:407..1138	LOC101260236
XP_004241268	XM_004241220.4:25..1392	LOC101260540
XP_004241269	XM_004241221.4:92..625	LOC101260825
XP_004241270	XM_004241222.3:322..1908	LOC101261125
XP_004241271	XM_004241223.4:113..862	LOC101261419
XP_004241272	XM_004241224.4:409..2052	LOC101261717
XP_004241273	XM_004241225.3:133..420	LOC101262017
XP_004241274	XM_004241226.4:77..577	LOC101262318
XP_004241275	XM_004241227.4:177..668	LOC101262623
XP_004241276	XM_004241228.4:252..2780	LOC101262924
XP_004241278	XM_004241230.4:298..1461	LOC101263523
XP_004241279	XM_004241231.4:117..1412	LOC101263821
XP_004241280	XM_004241232.4:68..889	LOC101264130
XP_004241281	XM_004241233.4:233..1585	LOC101264633
XP_004241282	XM_004241234.4:161..3445	LOC101264937
XP_004241283	XM_004241235.4:55..1920	LOC101265242
XP_004241287	XM_004241239.4:285..2456	LOC101266423
XP_004241288	XM_004241240.4:222..1907	LOC101266730
XP_004241289	XM_004241241.4:182..1993	LOC101267029
XP_004241291	XM_004241243.4:137..799	LOC101267613
XP_004241292	XM_004241244.4:104..1588	LOC101267900
XP_004241293	XM_004241245.4:259..927	LOC101268191
XP_004241294	XM_004241246.4:1516..2367	LOC101244086
XP_004241296	XM_004241248.4:102..1436	LOC101244961
XP_004241297	XM_004241249.4:149..802	LOC101245260
XP_004241298	XM_004241250.4:160..1800	LOC101245552
XP_004241299	XM_004241251.4:186..1346	LOC101245851
XP_004241300	XM_004241252.4:307..3360	LOC101246147
XP_004241301	XM_004241253.4:1..1602	LOC101246437
XP_004241302	XM_004241254.4:345..908	LOC101246727
XP_004241304	XM_004241256.4:187..1488	LOC101247331
XP_004241305	XM_004241257.4:507..3074	LOC101247623
XP_004241306	XM_004241258.4:67..1596	LOC101247926
XP_004241307	XM_004241259.4:141..1220	LOC101248207
XP_004241308	XM_004241260.4:67..978	LOC101248489
XP_004241310	XM_004241262.4:169..507	LOC101249089
XP_004241312	XM_004241264.4:96..1571	LOC101249557
XP_004241313	XM_004241265.4:110..1768	LOC101249830
XP_004241314	XM_004241266.4:100..1575	LOC101250126
XP_004241315	XM_004241267.4:94..1191	LOC101250417
XP_004241316	XM_004241268.4:370..1539	LOC101250703
XP_004241317	XM_004241269.4:250..1197	LOC101251000
XP_004241318	XM_004241270.4:290..1351	LOC101251296
XP_004241319	XM_004241271.3:187..1251	LOC101251591
XP_004241320	XM_004241272.4:339..1844	LOC101251993
XP_004241321	XM_004241273.4:109..1878	LOC101252293
XP_004241322	XM_004241274.4:113..763	LOC101252594
XP_004241323	XM_004241275.4:172..627	LOC101252890
XP_004241324	XM_004241276.4:554..2167	LOC101253195
XP_004241329	XM_004241281.4:136..1245	LOC101254498
XP_004241330	XM_004241282.4:144..581	LOC101254806
XP_004241331	XM_004241283.4:321..1949	LOC101255107
XP_004241332	XM_004241284.4:164..1684	LOC101255408
XP_004241333	XM_004241285.4:102..1331	LOC101255703
XP_004241334	XM_004241286.4:510..1772	LOC101256004
XP_004241335	XM_004241287.4:121..1161	LOC101256295
XP_004241336	XM_004241288.4:162..1466	LOC101256596
XP_004241337	XM_004241289.4:458..3388	LOC101256887
XP_004241339	XM_004241291.4:92..1249	LOC101257380
XP_004241340	XM_004241292.4:138..881	LOC101257673
XP_004241341	XM_004241293.4:273..899	LOC101257972
XP_004241342	XM_004241294.4:128..922	LOC101258270
XP_004241343	XM_004241295.4:314..1645	LOC101258866
XP_004241344	XM_004241296.3:48..1433	LOC101259161
XP_004241347	XM_004241299.4:385..1182	LOC101259943
XP_004241348	XM_004241300.4:198..1271	LOC101260237
XP_004241349	XM_004241301.4:712..3702	LOC101260541
XP_004241350	XM_004241302.4:119..901	LOC101260826
XP_004241351	XM_004241303.4:119..865	LOC101260826
XP_004241354	XM_004241306.3:202..1503	LOC101261718
XP_004241355	XM_004241307.3:190..2817	LOC101262018
XP_004241356	XM_004241308.4:284..862	LOC101262319
XP_004241357	XM_004241309.3:<1..1263	LOC101262624
XP_004241358	XM_004241310.4:125..571	LOC101262925
XP_004241359	XM_004241311.4:154..1308	LOC101263219
XP_004241361	XM_004241313.4:159..1295	LOC101263713
XP_004241362	XM_004241314.4:97..513	LOC101264016
XP_004241363	XM_004241315.4:168..611	LOC101264331
XP_004241366	XM_004241318.4:68..628	LOC101265138
XP_004241367	XM_004241319.4:99..1511	LOC101265444
XP_004241368	XM_004241320.4:124..603	LOC101265738
XP_004241369	XM_004241321.3:124..603	LOC101266035
XP_004241371	XM_004241323.4:148..2034	LOC101266643
XP_004241372	XM_004241324.3:269..2143	LOC101266947
XP_004241373	XM_004241325.4:111..1985	LOC101266947
XP_004241374	XM_004241326.4:178..474	LOC101267415
XP_004241377	XM_004241329.4:68..625	LOC101268192
XP_004241378	XM_004241330.4:412..2034	LOC101268478
XP_004241379	XM_004241331.4:255..1775	LOC101268768
XP_004241380	XM_004241332.4:157..741	LOC101243795
XP_004241381	XM_004241333.4:191..1513	LOC543746
XP_004241382	XM_004241334.4:257..2242	LOC101244382
XP_004241384	XM_004241336.4:70..1131	LOC101244962
XP_004241385	XM_004241337.4:14..1645	LOC101245261
XP_004241386	XM_004241338.4:1..1239	LOC101245553
XP_004241387	XM_004241339.4:224..2914	LOC101245852
XP_004241390	XM_004241342.4:197..1258	LOC101246728
XP_004241391	XM_004241343.4:190..1281	LOC101247031
XP_004241392	XM_004241344.4:155..1558	LOC101247332
XP_004241394	XM_004241346.4:187..1317	LOC101247927
XP_004241395	XM_004241347.4:69..644	LOC101248208
XP_004241396	XM_004241348.4:178..1668	LOC101248490
XP_004241397	XM_004241349.4:96..1238	LOC101248783
XP_004241399	XM_004241351.4:64..825	LOC101249370
XP_004241401	XM_004241353.4:158..616	LOC101249649
XP_004241402	XM_004241354.4:110..409	LOC101250127
XP_004241404	XM_004241356.4:198..1850	LOC101250704
XP_004241405	XM_004241357.4:148..1965	LOC101251001
XP_004241407	XM_004241359.4:87..671	LOC101251592
XP_004241408	XM_004241360.4:76..483	LOC101251893
XP_004241409	XM_004241361.4:119..1504	LOC101252192
XP_004241410	XM_004241362.4:90..881	LOC101252496
XP_004241411	XM_004241363.4:179..730	LOC101252784
XP_004241412	XM_004241364.4:144..1283	LOC101253094
XP_004241413	XM_004241365.4:753..1592	LOC101253386
XP_004241414	XM_004241366.4:223..981	LOC101253693
XP_004241415	XM_004241367.4:307..1065	LOC101253693
XP_004241417	XM_004241369.4:122..772	LOC101254499
XP_004241418	XM_004241370.4:146..901	LOC101254807
XP_004241419	XM_004241371.4:74..1300	LOC101255108
XP_004241420	XM_004241372.4:10..516	LOC101255409
XP_004241421	XM_004241373.4:305..2422	LOC101255704
XP_004241422	XM_004241374.3:134..1237	LOC101256005
XP_004241423	XM_004241375.4:96..1355	LOC101256296
XP_004241424	XM_004241376.4:203..943	LOC101256597
XP_004241426	XM_004241378.3:1025..3268	LOC101257082
XP_004241427	XM_004241379.4:199..1230	LOC101257381
XP_004241431	XM_004241383.4:226..543	LOC101258271
XP_004241432	XM_004241384.4:202..1122	LOC101259255
XP_004241433	XM_004241385.4:356..700	LOC101259547
XP_004241434	XM_004241386.3:317..2131	LOC101259849
XP_004241435	XM_004241387.4:59..703	LOC101260146
XP_004241436	XM_004241388.4:44..1516	LOC101260441
XP_004241437	XM_004241389.4:131..502	LOC101260734
XP_004241438	XM_004241390.4:124..453	LOC101261035
XP_004241439	XM_004241391.4:363..1730	LOC101261334
XP_004241442	XM_004241394.4:159..1769	LOC101262220
XP_004241443	XM_004241395.4:197..1150	LOC101262819
XP_004241444	XM_004241396.4:757..1830	LOC101263122
XP_004241445	XM_004241397.4:413..1930	LOC101263418
XP_004241446	XM_004241398.4:157..1191	LOC101263714
XP_004241447	XM_004241399.4:295..516	LOC101264017
XP_004241448	XM_004241400.4:148..555	LOC101264332
XP_004241449	XM_004241401.4:232..1281	LOC101264635
XP_004241450	XM_004241402.4:150..1724	LOC101264938
XP_004241451	XM_004241403.4:263..775	LOC101265243
XP_004241452	XM_004241404.4:102..965	LOC101265550
XP_004241453	XM_004241405.3:126..1451	LOC101265832
XP_004241454	XM_004241406.4:110..346	LOC101266130
XP_004241456	XM_004241408.4:182..1285	LOC101266731
XP_004241458	XM_004241410.4:200..736	LOC101267030
XP_004241459	XM_004241411.4:151..711	LOC101267532
XP_004241461	XM_004241413.3:123..908	LOC101268112
XP_004241462	XM_004241414.4:39..533	LOC101268403
XP_004241463	XM_004241415.4:40..1206	LOC101268692
XP_004241465	XM_004241417.4:144..1145	LOC101244004
XP_004241466	XM_004241418.4:403..1497	LOC101244493
XP_004241469	XM_004241421.3:208..1413	LOC101245262
XP_004241470	XM_004241422.4:78..599	LOC101245554
XP_004241471	XM_004241423.3:355..3990	LOC101245853
XP_004241472	XM_004241424.4:181..510	LOC101246149
XP_004241473	XM_004241425.4:206..1675	LOC101246439
XP_004241474	XM_004241426.4:426..2579	LOC101246729
XP_004241476	XM_004241428.4:184..450	LOC101247333
XP_004241477	XM_004241429.4:81..953	LOC101247928
XP_004241478	XM_004241430.4:72..383	LOC101248209
XP_004241479	XM_004241431.3:44..646	LOC101248491
XP_004241480	XM_004241432.4:105..740	LOC101248784
XP_004241481	XM_004241433.3:122..571	LOC101249091
XP_004241482	XM_004241434.4:201..1385	LOC101249371
XP_004241483	XM_004241435.4:193..2856	LOC101249650
XP_004241487	XM_004241439.4:301..2793	LOC101251098
XP_004241489	XM_004241441.4:275..1906	LOC101251688
XP_004241490	XM_004241442.4:326..3733	LOC101251994
XP_004241492	XM_004241444.4:459..2798	LOC101252595
XP_004241493	XM_004241445.4:276..2081	LOC101252891
XP_004241494	XM_004241446.4:219..1796	LOC101253196
XP_004241496	XM_004241448.4:124..2079	LOC101253794
XP_004241498	XM_004241450.3:1150..3312	LOC101254395
XP_004241499	XM_004241451.4:180..2393	LOC101254702
XP_004241500	XM_004241452.3:693..2486	LOC101254702
XP_004241501	XM_004241453.4:145..1110	LOC101255205
XP_004241502	XM_004241454.4:226..2106	LOC101255500
XP_004241503	XM_004241455.4:192..1205	LOC101255800
XP_004241504	XM_004241456.4:250..1734	LOC101256096
XP_004241508	XM_004241460.4:159..1364	LOC101257271
XP_004241510	XM_004241462.3:280..1464	LOC101257779
XP_004241511	XM_004241463.4:208..1320	LOC101258073
XP_004241513	XM_004241465.4:78..950	LOC101258663
XP_004241514	XM_004241466.4:184..2088	LOC101258964
XP_004241515	XM_004241467.3:7..1563	LOC101259256
XP_004241517	XM_004241469.4:158..1222	LOC101259850
XP_004241518	XM_004241470.4:130..1074	LOC101260147
XP_004241519	XM_004241471.4:234..1247	LOC101260442
XP_004241520	XM_004241472.4:440..1690	LOC101260735
XP_004241522	XM_004241474.4:234..1373	LOC101261628
XP_004241523	XM_004241475.4:468..2075	LOC101261926
XP_004241524	XM_004241476.3:76..750	LOC101262221
XP_004241525	XM_004241477.4:125..832	LOC101262526
XP_004241526	XM_004241478.3:144..878	LOC101262820
XP_004241527	XM_004241479.2:99..1148	LOC101263123
XP_004241528	XM_004241480.4:108..1049	LOC101263419
XP_004241529	XM_004241481.4:137..1138	LOC101263715
XP_004241530	XM_004241482.4:69..851	LOC101264018
XP_004241532	XM_004241484.4:379..1344	LOC101264528
XP_004241533	XM_004241485.4:246..1751	LOC101264832
XP_004241534	XM_004241486.4:215..1216	LOC101265139
XP_004241536	XM_004241488.4:165..692	LOC101265739
XP_004241537	XM_004241489.4:81..716	LOC101266036
XP_004241540	XM_004241492.4:189..971	LOC101266948
XP_004241541	XM_004241493.4:158..997	LOC101267243
XP_004241542	XM_004241494.4:266..763	LOC101267533
XP_004241543	XM_004241495.4:101..682	LOC101267816
XP_004241545	XM_004241497.4:269..589	LOC101268113
XP_004241546	XM_004241498.4:73..519	LOC101268580
XP_004241547	XM_004241499.4:158..475	LOC101268875
XP_004241550	XM_004241502.4:331..555	LOC101244383
XP_004241552	XM_004241504.4:81..548	LOC101245768
XP_004241553	XM_004241505.4:357..3239	LOC101246063
XP_004241555	XM_004241507.4:213..2045	LOC101246638
XP_004241556	XM_004241508.4:179..988	LOC101246933
XP_004241559	XM_004241511.4:1..2001	LOC101247727
XP_004241560	XM_004241512.4:164..1726	LOC101248017
XP_004241561	XM_004241513.4:311..5227	LOC101248307
XP_004241562	XM_004241514.4:150..1163	LOC101248585
XP_004241563	XM_004241515.4:197..1054	LOC101248885
XP_004241564	XM_004241516.4:160..945	LOC101249180
XP_004241565	XM_004241517.4:195..983	LOC101249464
XP_004241567	XM_004241519.4:159..1361	LOC101250023
XP_004241570	XM_004241522.4:176..634	LOC101250809
XP_004241572	XM_004241524.4:121..1206	LOC101251297
XP_004241573	XM_004241525.4:110..2917	LOC101251894
XP_004241574	XM_004241526.4:178..456	LOC101252193
XP_004241575	XM_004241527.3:582..1367	LOC101252497
XP_004241577	XM_004241529.4:445..1857	LOC101252996
XP_004241578	XM_004241530.4:262..2109	LOC101253294
XP_004241579	XM_004241531.4:122..484	LOC101253597
XP_004241580	XM_004241532.4:148..1281	LOC101253907
XP_004241581	XM_004241533.4:175..894	LOC101254212
XP_004241582	XM_004241534.4:126..440	LOC101254500
XP_004241583	XM_004241535.4:173..1096	LOC101254808
XP_004241584	XM_004241536.4:119..802	LOC101255109
XP_004241586	XM_004241538.4:98..1117	LOC101255705
XP_004241588	XM_004241540.4:148..3447	LOC101256297
XP_004241589	XM_004241541.4:181..558	LOC101256598
XP_004241590	XM_004241542.4:212..1678	LOC101256888
XP_004241591	XM_004241543.4:536..2155	LOC101257181
XP_004241596	XM_004241548.4:299..1939	LOC101258762
XP_004241599	XM_004241551.4:220..1005	LOC101259549
XP_004241601	XM_004241553.4:76..384	LOC101259851
XP_004241603	XM_004241555.4:188..1117	LOC101260652
XP_004241604	XM_004241556.3:133..6399	LOC101260947
XP_004241605	XM_004241557.3:154..1329	LOC101261241
XP_004241609	XM_004241561.4:207..1148	LOC101262428
XP_004241610	XM_004241562.4:158..1102	LOC101262729
XP_004241612	XM_004241564.4:130..1176	LOC101263327
XP_004241613	XM_004241565.4:163..1083	LOC101263619
XP_004241614	XM_004241566.4:641..2125	LOC101263915
XP_004241615	XM_004241567.4:492..2141	LOC101264225
XP_004241616	XM_004241568.4:110..2062	LOC101264529
XP_004241617	XM_004241569.4:166..1194	LOC101264833
XP_004241618	XM_004241570.4:131..931	LOC101265140
XP_004241619	XM_004241571.4:406..882	LOC101265446
XP_004241620	XM_004241572.4:69..953	LOC101265740
XP_004241621	XM_004241573.4:177..2264	LOC101266037
XP_004241622	XM_004241574.4:368..1855	LOC101266341
XP_004241628	XM_004241580.4:191..745	LOC101268114
XP_004241629	XM_004241581.4:76..627	LOC101268404
XP_004241630	XM_004241582.4:122..697	LOC101268693
XP_004241631	XM_004241583.4:148..723	LOC101268693
XP_004241633	XM_004241585.4:205..2313	LOC101244087
XP_004241635	XM_004241587.4:89..835	LOC101244674
XP_004241636	XM_004241588.4:146..1753	LOC101244963
XP_004241638	XM_004241590.4:435..1991	LOC101245555
XP_004241640	XM_004241592.4:266..4105	LOC101246150
XP_004241641	XM_004241593.4:215..2788	LOC101246440
XP_004241642	XM_004241594.4:221..1705	LOC101246730
XP_004241644	XM_004241596.4:221..2008	LOC101247334
XP_004241645	XM_004241597.4:109..1482	LOC101247625
XP_004241646	XM_004241598.4:280..2184	LOC101247929
XP_004241649	XM_004241601.4:163..1665	LOC101248785
XP_004241653	XM_004241605.4:173..1000	LOC101249651
XP_004241655	XM_004241607.4:105..968	LOC101250128
XP_004241656	XM_004241608.4:214..1155	LOC101250605
XP_004241657	XM_004241609.4:592..1842	LOC101250897
XP_004241658	XM_004241610.4:706..1635	LOC101251192
XP_004241659	XM_004241611.4:111..899	LOC101251482
XP_004241660	XM_004241612.4:398..895	LOC101251786
XP_004241661	XM_004241613.4:316..966	LOC101252090
XP_004241662	XM_004241614.2:78..365	LOC101252403
XP_004241663	XM_004241615.4:26..424	LOC101252403
XP_004241664	XM_004241616.4:222..566	LOC101252892
XP_004241666	XM_004241618.4:16..609	LOC101253387
XP_004241667	XM_004241619.4:312..524	LOC101253694
XP_004241669	XM_004241621.4:30..392	LOC101254501
XP_004241670	XM_004241622.4:859..2121	LOC101254809
XP_004241671	XM_004241623.4:144..1091	LOC101255411
XP_004241672	XM_004241624.4:479..1981	LOC101255706
XP_004241673	XM_004241625.4:172..1590	LOC101256007
XP_004241674	XM_004241626.4:154..1737	LOC101256298
XP_004241675	XM_004241627.4:180..1460	LOC101256599
XP_004241676	XM_004241628.4:413..901	LOC101256889
XP_004241677	XM_004241629.4:347..1684	LOC101257182
XP_004241678	XM_004241630.4:93..1241	LOC101257480
XP_004241679	XM_004241631.4:245..739	LOC101257780
XP_004241680	XM_004241632.4:244..1596	LOC101258074
XP_004241681	XM_004241633.4:177..917	LOC101258378
XP_004241682	XM_004241634.4:624..1448	LOC101258664
XP_004241683	XM_004241635.4:358..891	LOC101258965
XP_004241684	XM_004241636.2:508..1224	LOC101259258
XP_004241685	XM_004241637.4:325..918	LOC101259944
XP_004241686	XM_004241638.4:205..1752	LOC101260238
XP_004241687	XM_004241639.4:60..779	LOC101260542
XP_004241688	XM_004241640.4:223..2010	LOC101260827
XP_004241689	XM_004241641.4:192..1259	LOC101261126
XP_004241690	XM_004241642.4:104..2407	LOC101261420
XP_004241691	XM_004241643.4:256..5415	LOC101261719
XP_004241692	XM_004241644.4:44..1195	LOC101262019
XP_004241694	XM_004241646.3:233..1294	LOC101262625
XP_004241695	XM_004241647.4:106..828	LOC101262926
XP_004241696	XM_004241648.4:268..741	LOC101263220
XP_004241697	XM_004241649.4:146..520	LOC101263524
XP_004241699	XM_004241651.4:162..545	LOC101264131
XP_004241700	XM_004241652.4:47..1360	LOC101264436
XP_004241701	XM_004241653.4:201..608	LOC101264733
XP_004241703	XM_004241655.2:197..1021	LOC101265244
XP_004241704	XM_004241656.3:207..1469	LOC101265551
XP_004241705	XM_004241657.4:145..492	LOC101265833
XP_004241706	XM_004241658.4:273..1121	LOC101266131
XP_004241708	XM_004241660.4:192..704	LOC101266646
XP_004241710	XM_004241662.4:206..703	LOC101267245
XP_004241711	XM_004241663.4:1..1548	LOC101267535
XP_004241712	XM_004241664.4:152..1114	LOC101267818
XP_004241713	XM_004241665.4:50..1168	LOC101268115
XP_004241714	XM_004241666.4:434..2344	LOC101268405
XP_004241715	XM_004241667.3:90..623	LOC101268694
XP_004241716	XM_004241668.4:71..1024	LOC101243718
XP_004241717	XM_004241669.4:62..1018	LOC101244005
XP_004241718	XM_004241670.3:37..981	LOC101244296
XP_004241719	XM_004241671.4:45..989	LOC101244593
XP_004241720	XM_004241672.4:89..1030	LOC101244881
XP_004241721	XM_004241673.4:178..1734	LOC101245174
XP_004241722	XM_004241674.4:184..2895	LOC101245468
XP_004241723	XM_004241675.4:255..992	LOC101245769
XP_004241724	XM_004241676.4:180..1334	LOC101246064
XP_004241725	XM_004241677.4:533..1564	LOC101246353
XP_004241726	XM_004241678.4:151..534	LOC101246639
XP_004241727	XM_004241679.4:299..1651	LOC101246934
XP_004241728	XM_004241680.3:297..3035	LOC101247229
XP_004241730	XM_004241682.4:312..1259	LOC101247830
XP_004241731	XM_004241683.4:234..518	LOC101248112
XP_004241732	XM_004241684.4:265..1674	LOC101248400
XP_004241733	XM_004241685.4:1..1062	LOC101248686
XP_004241734	XM_004241686.4:110..547	LOC101248983
XP_004241735	XM_004241687.4:190..633	LOC101249276
XP_004241737	XM_004241689.4:363..3392	LOC101249736
XP_004241738	XM_004241690.2:325..1800	LOC101250024
XP_004241739	XM_004241691.4:289..1764	LOC101250024
XP_004241740	XM_004241692.4:100..651	LOC101250516
XP_004241741	XM_004241693.4:171..1187	LOC101250810
XP_004241742	XM_004241694.4:171..1142	LOC101250810
XP_004241743	XM_004241695.4:178..1239	LOC101251298
XP_004241744	XM_004241696.4:158..2413	LOC101251594
XP_004241746	XM_004241698.4:311..889	LOC101252194
XP_004241747	XM_004241699.4:79..654	LOC101252498
XP_004241748	XM_004241700.4:118..684	LOC101252785
XP_004241749	XM_004241701.4:276..839	LOC101253388
XP_004241750	XM_004241702.4:202..750	LOC101253695
XP_004241751	XM_004241703.4:350..1567	LOC101254305
XP_004241752	XM_004241704.4:34..618	LOC101254600
XP_004241753	XM_004241705.4:346..741	LOC101254907
XP_004241754	XM_004241706.4:218..460	LOC101255206
XP_004241756	XM_004241708.4:227..1429	LOC101255801
XP_004241757	XM_004241709.4:375..2159	LOC101256097
XP_004241758	XM_004241710.3:240..1811	LOC101256389
XP_004241759	XM_004241711.4:230..1759	LOC101256682
XP_004241760	XM_004241712.4:88..1539	LOC101256980
XP_004241761	XM_004241713.4:100..522	LOC101257272
XP_004241763	XM_004241715.4:63..1547	LOC101257867
XP_004241764	XM_004241716.4:12..1652	LOC101258162
XP_004241765	XM_004241717.3:73..576	LOC101258665
XP_004241766	XM_004241718.4:68..1009	LOC101258966
XP_004241768	XM_004241720.4:90..1025	LOC101259550
XP_004241769	XM_004241721.4:75..1535	LOC101259852
XP_004241770	XM_004241722.4:269..721	LOC101260148
XP_004241771	XM_004241723.4:119..505	LOC101260443
XP_004241772	XM_004241724.4:173..1957	LOC101260736
XP_004241773	XM_004241725.4:158..1981	LOC101261037
XP_004241774	XM_004241726.4:151..1437	LOC101261336
XP_004241775	XM_004241727.4:72..695	LOC101261629
XP_004241776	XM_004241728.4:316..1746	LOC101261927
XP_004241780	XM_004241732.4:215..886	LOC101263124
XP_004241781	XM_004241733.4:116..502	LOC101263420
XP_004241782	XM_004241734.4:78..458	LOC101263716
XP_004241783	XM_004241735.4:222..884	LOC101264019
XP_004241784	XM_004241736.4:71..664	LOC101264333
XP_004241785	XM_004241737.4:307..1431	LOC101264636
XP_004241786	XM_004241738.4:1159..3216	LOC101264939
XP_004241791	XM_004241743.4:171..1814	LOC101266232
XP_004241792	XM_004241744.4:145..3702	LOC101266526
XP_004241795	XM_004241747.4:103..813	LOC101267416
XP_004241796	XM_004241748.4:185..850	LOC101267714
XP_004241799	XM_004241751.4:261..3083	LOC101268581
XP_004241800	XM_004241752.3:47..2104	LOC101268876
XP_004241802	XM_004241754.3:917..2200	LOC101244194
XP_004241804	XM_004241756.4:297..3005	LOC101244675
XP_004241806	XM_004241758.4:121..657	LOC101245264
XP_004241809	XM_004241761.4:457..1998	LOC101246151
XP_004241810	XM_004241762.4:164..628	LOC101246441
XP_004241812	XM_004241764.4:159..1835	LOC101247034
XP_004241813	XM_004241765.4:112..1920	LOC101247335
XP_004241814	XM_004241766.4:134..1837	LOC101247626
XP_004241815	XM_004241767.4:110..862	LOC101248113
XP_004241817	XM_004241769.2:154..1140	LOC101248586
XP_004241819	XM_004241771.4:499..2433	LOC101249181
XP_004241820	XM_004241772.4:1..2475	LOC101249465
XP_004241821	XM_004241773.4:134..1561	LOC101250025
XP_004241822	XM_004241774.2:633..1535	LOC101250311
XP_004241824	XM_004241776.4:84..722	LOC101250811
XP_004241825	XM_004241777.4:219..1724	LOC101251099
XP_004241826	XM_004241778.4:96..458	LOC101251389
XP_004241828	XM_004241780.4:94..768	LOC101251995
XP_004241829	XM_004241781.4:471..1796	LOC101252295
XP_004241830	XM_004241782.4:121..1449	LOC101252596
XP_004241831	XM_004241783.4:205..996	LOC101252893
XP_004241834	XM_004241786.4:73..933	LOC101253795
XP_004241835	XM_004241787.4:356..2248	LOC101254103
XP_004241836	XM_004241788.4:125..649	LOC101254396
XP_004241837	XM_004241789.4:180..1835	LOC101254703
XP_004241838	XM_004241790.4:219..572	LOC101255006
XP_004241839	XM_004241791.4:115..381	LOC101255306
XP_004241840	XM_004241792.4:246..3110	LOC101255601
XP_004241841	XM_004241793.4:207..1046	LOC101255895
XP_004241844	XM_004241796.4:131..1885	LOC101256683
XP_004241845	XM_004241797.4:78..1778	LOC101256981
XP_004241846	XM_004241798.4:16..1104	LOC101257273
XP_004241847	XM_004241799.4:41..1192	LOC101257573
XP_004241848	XM_004241800.4:125..4183	LOC101257868
XP_004241849	XM_004241801.4:300..2825	LOC101258163
XP_004241850	XM_004241802.4:101..2860	LOC101258465
XP_004241851	XM_004241803.3:31..2862	LOC101258763
XP_004241852	XM_004241804.4:138..3542	LOC101259054
XP_004241853	XM_004241805.4:385..4026	LOC101259344
XP_004241854	XM_004241806.4:36..2180	LOC101259643
XP_004241855	XM_004241807.3:209..2257	LOC101259945
XP_004241856	XM_004241808.4:12..1640	LOC101260239
XP_004241857	XM_004241809.4:340..2502	LOC101260543
XP_004241858	XM_004241810.4:574..2652	LOC101260828
XP_004241859	XM_004241811.4:331..2202	LOC101261127
XP_004241860	XM_004241812.4:973..3705	LOC101261421
XP_004241862	XM_004241814.4:25..2991	LOC101262020
XP_004241864	XM_004241816.4:283..1674	LOC101262626
XP_004241865	XM_004241817.4:154..1443	LOC101262927
XP_004241866	XM_004241818.2:468..1871	LOC101263221
XP_004241868	XM_004241820.3:199..1419	LOC101263823
XP_004241869	XM_004241821.4:117..1910	LOC101264132
XP_004241870	XM_004241822.4:54..1973	LOC101264437
XP_004241873	XM_004241825.4:217..2199	LOC101265344
XP_004241874	XM_004241826.3:165..1418	LOC101265651
XP_004241876	XM_004241828.4:298..1434	LOC101266233
XP_004241879	XM_004241831.4:174..1286	LOC101267031
XP_004241880	XM_004241832.4:146..1195	LOC101267318
XP_004241881	XM_004241833.4:718..1830	LOC101267614
XP_004241882	XM_004241834.4:177..1670	LOC101267902
XP_004241883	XM_004241835.3:83..1333	LOC101268193
XP_004241884	XM_004241836.4:83..1300	LOC101268193
XP_004241885	XM_004241837.4:86..1681	LOC101268695
XP_004241890	XM_004241842.4:96..1664	LOC101244777
XP_004241892	XM_004241844.4:273..1274	LOC101245369
XP_004241893	XM_004241845.4:317..2035	LOC101245662
XP_004241894	XM_004241846.4:144..920	LOC101245956
XP_004241895	XM_004241847.4:154..930	LOC101246256
XP_004241896	XM_004241848.4:191..1222	LOC101246540
XP_004241897	XM_004241849.4:802..2082	LOC101246832
XP_004241898	XM_004241850.4:175..1473	LOC101247132
XP_004241901	XM_004241853.4:210..1610	LOC101247831
XP_004241902	XM_004241854.4:181..954	LOC101248114
XP_004241903	XM_004241855.4:156..866	LOC101248401
XP_004241904	XM_004241856.4:306..1001	LOC101248401
XP_004241905	XM_004241857.3:245..940	LOC101248401
XP_004241906	XM_004241858.4:243..956	LOC101249093
XP_004241907	XM_004241859.4:243..899	LOC101249373
XP_004241908	XM_004241860.4:74..1057	LOC101249652
XP_004241909	XM_004241861.4:271..1101	LOC101249930
XP_004241910	XM_004241862.4:166..987	LOC101250226
XP_004241911	XM_004241863.4:56..1153	LOC101250517
XP_004241912	XM_004241864.4:56..1126	LOC101250812
XP_004241913	XM_004241865.4:35..970	LOC101251100
XP_004241914	XM_004241866.4:111..1178	LOC101251390
XP_004241915	XM_004241867.4:143..1546	LOC101251690
XP_004241916	XM_004241868.4:185..1048	LOC101251996
XP_004241917	XM_004241869.4:151..765	LOC101252296
XP_004241918	XM_004241870.4:271..657	LOC101252597
XP_004241919	XM_004241871.4:347..916	LOC101252894
XP_004241921	XM_004241873.4:35..448	LOC101253499
XP_004241922	XM_004241874.4:391..942	LOC101253796
XP_004241923	XM_004241875.4:537..1409	LOC101254104
XP_004241924	XM_004241876.4:114..554	LOC101254397
XP_004241926	XM_004241878.4:1044..1562	LOC101255007
XP_004241927	XM_004241879.3:1..513	LOC101255307
XP_004241928	XM_004241880.4:469..1194	LOC101255602
XP_004241929	XM_004241881.4:111..323	LOC101255896
XP_004241930	XM_004241882.4:420..728	LOC101256190
XP_004241933	XM_004241885.4:65..544	LOC101256982
XP_004241934	XM_004241886.4:132..395	LOC101257274
XP_004241935	XM_004241887.4:70..216	LOC101257869
XP_004241936	XM_004241888.4:105..251	LOC101258164
XP_004241938	XM_004241890.4:132..488	LOC101259644
XP_004241940	XM_004241892.4:459..1997	LOC101260240
XP_004241941	XM_004241893.4:127..705	LOC101260544
XP_004241942	XM_004241894.4:130..741	LOC101260829
XP_004241946	XM_004241898.4:427..1539	LOC101261829
XP_004241947	XM_004241899.4:247..1422	LOC101262125
XP_004241948	XM_004241900.4:42..1145	LOC101262429
XP_004241952	XM_004241904.4:76..876	LOC101263824
XP_004241953	XM_004241905.3:136..972	LOC101264133
XP_004241954	XM_004241906.4:265..1086	LOC101264438
XP_004241955	XM_004241907.4:183..1550	LOC101264735
XP_004241957	XM_004241909.2:69..743	LOC101265345
XP_004241958	XM_004241910.4:106..1041	LOC101265652
XP_004241959	XM_004241911.4:279..1352	LOC101265935
XP_004241960	XM_004241912.4:78..332	LOC101266528
XP_004241962	XM_004241914.4:148..789	LOC101267127
XP_004241964	XM_004241916.4:200..1090	LOC101267615
XP_004241965	XM_004241917.4:218..1534	LOC101267903
XP_004241966	XM_004241918.4:211..642	LOC101268194
XP_004241968	XM_004241920.4:93..1346	LOC101268769
XP_004241969	XM_004241921.4:50..430	LOC101243796
XP_004241970	XM_004241922.4:95..796	LOC101244088
XP_004241972	XM_004241924.4:523..1536	LOC101244385
XP_004241973	XM_004241925.3:140..631	LOC101244882
XP_004241974	XM_004241926.4:93..1175	LOC101245175
XP_004241975	XM_004241927.4:93..1175	LOC101245175
XP_004241976	XM_004241928.4:229..639	LOC101245663
XP_004241977	XM_004241929.4:112..1791	LOC101245957
XP_004241978	XM_004241930.4:559..1554	LOC101246257
XP_004241979	XM_004241931.4:89..499	LOC101246541
XP_004241980	XM_004241932.4:277..1137	LOC101246833
XP_004241981	XM_004241933.4:5..751	LOC101247133
XP_004241982	XM_004241934.4:304..3471	LOC101247436
XP_004241983	XM_004241935.4:481..2097	LOC101247728
XP_004241984	XM_004241936.4:189..626	LOC101248018
XP_004241985	XM_004241937.4:239..1195	LOC101248308
XP_004241987	XM_004241939.4:491..1819	LOC101248786
XP_004241988	XM_004241940.4:97..1653	LOC101249094
XP_004241989	XM_004241941.4:116..814	LOC101249374
XP_004241990	XM_004241942.4:62..466	LOC101249653
XP_004241991	XM_004241943.4:126..1022	LOC101249931
XP_004241993	XM_004241945.4:82..1014	LOC101250518
XP_004241996	XM_004241948.4:199..1170	LOC101251299
XP_004241998	XM_004241950.4:399..2021	LOC101251896
XP_004241999	XM_004241951.4:223..2352	LOC101252499
XP_004242000	XM_004241952.4:223..2349	LOC101252499
XP_004242001	XM_004241953.4:153..899	LOC101252997
XP_004242002	XM_004241954.4:164..1285	LOC101253295
XP_004242003	XM_004241955.4:298..1176	LOC101253598
XP_004242005	XM_004241957.4:69..473	LOC101254214
XP_004242006	XM_004241958.4:210..1988	LOC101254502
XP_004242007	XM_004241959.4:170..1603	LOC101254810
XP_004242008	XM_004241960.4:377..1396	LOC101255111
XP_004242009	XM_004241961.4:71..841	LOC101255412
XP_004242010	XM_004241962.4:43..816	LOC101255707
XP_004242011	XM_004241963.4:193..705	LOC101256008
XP_004242012	XM_004241964.3:258..677	LOC101256299
XP_004242013	XM_004241965.4:109..1572	LOC101256600
XP_004242014	XM_004241966.4:415..1317	LOC101256890
XP_004242015	XM_004241967.4:213..875	LOC101257183
XP_004242016	XM_004241968.4:132..965	LOC101257481
XP_004242017	XM_004241969.4:405..1442	LOC101257781
XP_004242018	XM_004241970.4:466..1107	LOC101258075
XP_004242020	XM_004241972.4:192..1151	LOC101258379
XP_004242021	XM_004241973.4:2009..3274	LOC101258867
XP_004242022	XM_004241974.4:138..752	LOC101259162
XP_004242023	XM_004241975.4:120..1556	LOC101259448
XP_004242025	XM_004241977.4:285..1307	LOC101260241
XP_004242026	XM_004241978.4:239..922	LOC101260545
XP_004242029	XM_004241981.4:161..1768	LOC101261422
XP_004242030	XM_004241982.4:207..524	LOC101261721
XP_004242032	XM_004241984.4:65..1552	LOC101262222
XP_004242035	XM_004241987.4:179..1333	LOC101263125
XP_004242036	XM_004241988.4:172..1683	LOC101263421
XP_004242037	XM_004241989.4:291..1757	LOC101263717
XP_004242038	XM_004241990.4:87..1160	LOC101264020
XP_004242040	XM_004241992.4:168..1493	LOC101264637
XP_004242041	XM_004241993.4:206..2581	LOC101264940
XP_004242043	XM_004241995.4:373..1836	LOC101265552
XP_004242046	XM_004241998.4:86..1030	LOC101266529
XP_004242047	XM_004241999.4:316..3324	LOC101266835
XP_004242050	XM_004242002.4:390..2351	LOC101267715
XP_004242053	XM_004242005.4:26..1978	LOC101268696
XP_004242054	XM_004242006.3:107..925	LOC101243720
XP_004242055	XM_004242007.4:88..1416	LOC101244007
XP_004242058	XM_004242010.4:572..3292	LOC101244778
XP_004242059	XM_004242011.4:628..3324	LOC101245069
XP_004242060	XM_004242012.4:41..1204	LOC101245370
XP_004242061	XM_004242013.4:48..1211	LOC101245664
XP_004242062	XM_004242014.4:250..1641	LOC101246258
XP_004242063	XM_004242015.3:232..3357	LOC101246542
XP_004242066	XM_004242018.4:306..1070	LOC101247437
XP_004242068	XM_004242020.4:324..1802	LOC101248887
XP_004242069	XM_004242021.4:193..1548	LOC101249182
XP_004242070	XM_004242022.4:240..1643	LOC101249466
XP_004242072	XM_004242024.4:991..2229	LOC101250312
XP_004242075	XM_004242027.4:36..749	LOC101251193
XP_004242076	XM_004242028.1:1..2838	LOC101251787
XP_004242077	XM_004242029.4:581..1471	LOC101252091
XP_004242078	XM_004242030.4:406..954	LOC101252404
XP_004242080	XM_004242032.4:441..2285	LOC101252998
XP_004242082	XM_004242034.3:209..706	LOC101253599
XP_004242083	XM_004242035.4:153..1619	LOC101253909
XP_004242091	XM_004242043.4:62..1444	LOC101256891
XP_004242092	XM_004242044.4:251..1696	LOC101257482
XP_004242094	XM_004242046.4:259..1035	LOC101258380
XP_004242097	XM_004242049.4:56..868	LOC101259260
XP_004242098	XM_004242050.4:177..542	LOC101259551
XP_004242101	XM_004242053.4:109..1017	LOC101260444
XP_004242105	XM_004242057.4:129..1655	LOC101261630
XP_004242106	XM_004242058.4:190..2319	LOC101261928
XP_004242107	XM_004242059.4:396..5105	LOC101262223
XP_004242110	XM_004242062.4:308..1138	LOC101263422
XP_004242111	XM_004242063.4:141..773	LOC101263718
XP_004242112	XM_004242064.4:354..1118	LOC101264021
XP_004242113	XM_004242065.4:347..1828	LOC101264335
XP_004242114	XM_004242066.4:777..3512	LOC101264638
XP_004242115	XM_004242067.3:1..1404	LOC101264941
XP_004242116	XM_004242068.3:1..1257	LOC101265247
XP_004242120	XM_004242072.4:188..2818	LOC101266425
XP_004242126	XM_004242078.4:119..1390	LOC101268481
XP_004242127	XM_004242079.3:241..1920	LOC101243797
XP_004242130	XM_004242082.3:74..1543	LOC101244676
XP_004242132	XM_004242084.3:94..2208	LOC101245265
XP_004242133	XM_004242085.4:177..899	LOC101245557
XP_004242134	XM_004242086.4:182..1276	LOC101245856
XP_004242136	XM_004242088.4:201..1649	LOC101246442
XP_004242137	XM_004242089.4:220..2655	LOC101246732
XP_004242139	XM_004242091.4:107..976	LOC101247627
XP_004242142	XM_004242094.4:663..1751	LOC101248493
XP_004242143	XM_004242095.1:1..519	LOC101248787
XP_004242144	XM_004242096.4:125..649	LOC101249095
XP_004242146	XM_004242098.4:157..1194	LOC101249654
XP_004242148	XM_004242100.4:55..639	LOC101250228
XP_004242149	XM_004242101.1:1..552	LOC101250519
XP_004242159	XM_004242111.4:136..1449	LOC101253797
XP_004242160	XM_004242112.3:462..1559	LOC101254398
XP_004242161	XM_004242113.4:153..1406	LOC101254705
XP_004242162	XM_004242114.1:1..1278	LOC101255008
XP_004242163	XM_004242115.4:359..5254	LOC101255308
XP_004242164	XM_004242116.4:178..2250	LOC101255603
XP_004242165	XM_004242117.4:151..3894	LOC101255897
XP_004242166	XM_004242118.4:131..2698	LOC101256497
XP_004242168	XM_004242120.4:113..2788	LOC101257083
XP_004242169	XM_004242121.4:198..1142	LOC101257382
XP_004242170	XM_004242122.1:1..735	LOC101257675
XP_004242172	XM_004242124.4:53..610	LOC101258272
XP_004242173	XM_004242125.4:428..1060	LOC101258565
XP_004242175	XM_004242127.4:528..2165	LOC101259163
XP_004242176	XM_004242128.3:187..1191	LOC101259449
XP_004242178	XM_004242130.4:386..2758	LOC101260058
XP_004242180	XM_004242132.3:157..1401	LOC101260653
XP_004242181	XM_004242133.4:1003..1593	LOC101260948
XP_004242187	XM_004242139.4:520..1149	LOC101262731
XP_004242188	XM_004242140.4:68..529	LOC101263037
XP_004242189	XM_004242141.3:112..957	LOC101263328
XP_004242192	XM_004242144.4:592..1461	LOC101264530
XP_004242193	XM_004242145.4:83..1480	LOC101264834
XP_004242194	XM_004242146.4:206..517	LOC101265141
XP_004242195	XM_004242147.4:257..958	LOC101265447
XP_004242199	XM_004242151.4:92..637	LOC101266647
XP_004242201	XM_004242153.4:49..630	LOC101267246
XP_004242202	XM_004242154.4:218..712	LOC101267536
XP_004242207	XM_004242159.4:106..738	LOC101243721
XP_004242208	XM_004242160.4:677..1594	LOC101244008
XP_004242209	XM_004242161.1:1..828	LOC101244594
XP_004242212	XM_004242164.4:99..1202	LOC101245770
XP_004242213	XM_004242165.4:361..1290	LOC101246065
XP_004242219	XM_004242171.4:63..1577	LOC101248402
XP_004242221	XM_004242173.4:102..1124	LOC101248984
XP_004242222	XM_004242174.4:229..1683	LOC101249558
XP_004242223	XM_004242175.4:341..1414	LOC101249831
XP_004242227	XM_004242179.4:137..1114	LOC101251300
XP_004242229	XM_004242181.2:639..998	LOC101251897
XP_004242231	XM_004242183.4:475..1902	LOC101252500
XP_004242232	XM_004242184.4:386..1354	LOC101252786
XP_004242235	XM_004242187.4:176..1006	LOC101253696
XP_004242238	XM_004242190.4:1..1611	LOC101254601
XP_004242239	XM_004242191.4:46..1662	LOC101254908
XP_004242242	XM_004242194.4:60..1223	LOC101255802
XP_004242244	XM_004242196.4:150..1250	LOC101256390
XP_004242246	XM_004242198.2:1..837	LOC101256983
XP_004242247	XM_004242199.4:368..1285	LOC101257275
XP_004242250	XM_004242202.4:472..2760	LOC101258467
XP_004242251	XM_004242203.4:280..2571	LOC101258764
XP_004242252	XM_004242204.4:152..2407	LOC101259056
XP_004242255	XM_004242207.4:427..2376	LOC101259948
XP_004242256	XM_004242208.4:82..1236	LOC101260242
XP_004242258	XM_004242210.4:26..766	LOC101260831
XP_004242260	XM_004242212.4:594..1550	LOC101261423
XP_004242261	XM_004242213.4:378..1163	LOC101262021
XP_004242262	XM_004242214.4:197..1939	LOC101262322
XP_004242263	XM_004242215.4:88..3021	LOC101262627
XP_004242264	XM_004242216.4:282..1976	LOC101262928
XP_004242265	XM_004242217.3:157..2148	LOC101263223
XP_004242267	XM_004242219.4:118..1128	LOC101264134
XP_004242268	XM_004242220.4:194..2386	LOC101264439
XP_004242269	XM_004242221.1:1..501	LOC101264736
XP_004242270	XM_004242222.4:480..2780	LOC101265040
XP_004242271	XM_004242223.4:330..2180	LOC101266235
XP_004242273	XM_004242225.4:211..1806	LOC101268582
XP_004242274	XM_004242226.4:554..1153	LOC101268877
XP_004242275	XM_004242227.4:901..2448	LOC101243900
XP_004242278	XM_004242230.2:1..648	LOC101244779
XP_004242279	XM_004242231.4:347..1960	LOC101245070
XP_004242281	XM_004242233.4:157..1308	LOC101245665
XP_004242283	XM_004242235.4:188..1108	LOC101246259
XP_004242288	XM_004242240.3:73..831	LOC101248588
XP_004242290	XM_004242242.4:130..852	LOC101249467
XP_004242291	XM_004242243.4:207..923	LOC101249739
XP_004242293	XM_004242245.4:102..4115	LOC101250607
XP_004242297	XM_004242249.4:149..2047	LOC101252092
XP_004242300	XM_004242252.3:278..1099	LOC101253297
XP_004242301	XM_004242253.1:1..1131	LOC101253600
XP_004242302	XM_004242254.1:1..1026	LOC101253910
XP_004242304	XM_004242256.4:76..465	LOC101244090
XP_004242305	XM_004242257.4:234..1712	LOC101244387
XP_004242306	XM_004242258.3:1..1695	LOC101244677
XP_004242310	XM_004242262.4:128..2425	LOC101245771
XP_004242311	XM_004242263.4:71..1021	LOC101246066
XP_004242312	XM_004242264.4:95..481	LOC101246355
XP_004242313	XM_004242265.4:161..634	LOC101246641
XP_004242314	XM_004242266.4:181..3936	LOC101246936
XP_004242315	XM_004242267.4:193..2415	LOC101247231
XP_004242317	XM_004242269.4:433..2061	LOC101247833
XP_004242318	XM_004242270.4:82..609	LOC101248116
XP_004242319	XM_004242271.3:34..552	LOC101248403
XP_004242320	XM_004242272.4:126..1361	LOC101248688
XP_004242321	XM_004242273.2:<1..432	LOC101248985
XP_004242322	XM_004242274.4:492..1697	LOC101249277
XP_004242324	XM_004242276.4:317..823	LOC101249832
XP_004242327	XM_004242279.4:295..576	LOC101250608
XP_004242328	XM_004242280.4:652..2952	LOC101250900
XP_004242329	XM_004242281.4:346..1179	LOC101251195
XP_004242330	XM_004242282.4:145..489	LOC101251485
XP_004242331	XM_004242283.3:906..2255	LOC101251789
XP_004242332	XM_004242284.4:105..1217	LOC101252093
XP_004242333	XM_004242285.4:98..2215	LOC101252406
XP_004242334	XM_004242286.4:33..920	LOC101252697
XP_004242335	XM_004242287.4:160..561	LOC101253000
XP_004242337	XM_004242289.4:390..3599	LOC101253501
XP_004242340	XM_004242292.4:123..554	LOC101254307
XP_004242343	XM_004242295.4:99..1316	LOC101255709
XP_004242345	XM_004242297.4:94..2076	LOC101256192
XP_004242346	XM_004242298.4:62..820	LOC101256498
XP_004242347	XM_004242299.4:151..564	LOC101256783
XP_004242349	XM_004242301.4:252..2027	LOC101257383
XP_004242350	XM_004242302.4:111..497	LOC101257676
XP_004242351	XM_004242303.4:476..1771	LOC101257975
XP_004242352	XM_004242304.4:60..998	LOC101258273
XP_004242353	XM_004242305.4:93..1712	LOC101258566
XP_004242354	XM_004242306.3:177..1067	LOC101258869
XP_004242355	XM_004242307.4:377..1810	LOC101259164
XP_004242357	XM_004242309.4:280..1851	LOC101260059
XP_004242358	XM_004242310.3:53..1066	LOC101260354
XP_004242359	XM_004242311.4:76..843	LOC101260654
XP_004242360	XM_004242312.4:133..1743	LOC101260949
XP_004242361	XM_004242313.4:102..605	LOC101261243
XP_004242364	XM_004242316.4:284..940	LOC101261831
XP_004242365	XM_004242317.4:182..1030	LOC101262323
XP_004242366	XM_004242318.4:589..1968	LOC101262628
XP_004242367	XM_004242319.4:173..574	LOC101262929
XP_004242369	XM_004242321.4:176..784	LOC101263423
XP_004242370	XM_004242322.4:197..865	LOC101263719
XP_004242372	XM_004242324.4:99..1337	LOC101264336
XP_004242373	XM_004242325.4:423..3008	LOC101264639
XP_004242374	XM_004242326.4:179..1069	LOC101264942
XP_004242375	XM_004242327.3:306..1676	LOC101265248
XP_004242378	XM_004242330.4:284..2170	LOC101266133
XP_004242379	XM_004242331.4:109..525	LOC101266426
XP_004242381	XM_004242333.4:79..1164	LOC101267033
XP_004242382	XM_004242334.4:211..2088	LOC101267320
XP_004242383	XM_004242335.4:86..1420	LOC101267617
XP_004242384	XM_004242336.4:142..951	LOC101267905
XP_004242385	XM_004242337.4:183..992	LOC101267905
XP_004242386	XM_004242338.4:64..945	LOC101267905
XP_004242387	XM_004242339.4:167..976	LOC101267905
XP_004242388	XM_004242340.4:197..1006	LOC101267905
XP_004242389	XM_004242341.3:56..469	LOC101243722
XP_004242390	XM_004242342.4:456..2318	LOC101244009
XP_004242393	XM_004242345.4:150..1316	LOC101244884
XP_004242394	XM_004242346.4:129..917	LOC101245178
XP_004242396	XM_004242348.4:117..1934	LOC101245772
XP_004242397	XM_004242349.4:99..713	LOC101246067
XP_004242398	XM_004242350.4:666..1967	LOC101246356
XP_004242400	XM_004242352.4:34..810	LOC101246937
XP_004242401	XM_004242353.4:73..882	LOC101247232
XP_004242402	XM_004242354.4:357..2687	LOC101247535
XP_004242403	XM_004242355.3:9..1094	LOC101247834
XP_004242405	XM_004242357.4:177..578	LOC101248404
XP_004242408	XM_004242360.4:214..1323	LOC101249278
XP_004242410	XM_004242362.4:291..1043	LOC101249560
XP_004242411	XM_004242363.4:264..1697	LOC101250028
XP_004242412	XM_004242364.4:134..1807	LOC101250314
XP_004242413	XM_004242365.4:652..2259	LOC101250609
XP_004242414	XM_004242366.4:155..1189	LOC101250901
XP_004242416	XM_004242368.4:121..336	LOC101251196
XP_004242417	XM_004242369.4:82..225	LOC101251692
XP_004242419	XM_004242371.4:101..925	LOC101252298
XP_004242420	XM_004242372.4:164..916	LOC101252599
XP_004242421	XM_004242373.4:51..515	LOC101252895
XP_004242423	XM_004242375.4:221..1945	LOC101253200
XP_004242424	XM_004242376.4:572..1885	LOC101253697
XP_004242425	XM_004242377.4:209..1780	LOC101254004
XP_004242426	XM_004242378.4:1..1212	LOC101254308
XP_004242427	XM_004242379.4:127..789	LOC101254603
XP_004242428	XM_004242380.4:246..1076	LOC101254909
XP_004242429	XM_004242381.4:57..794	LOC101255208
XP_004242430	XM_004242382.4:80..436	LOC101255503
XP_004242433	XM_004242385.4:175..2022	LOC101256301
XP_004242436	XM_004242388.4:154..609	LOC101256601
XP_004242437	XM_004242389.4:1..1497	LOC101257276
XP_004242438	XM_004242390.4:209..2200	LOC101257576
XP_004242440	XM_004242392.4:56..1555	LOC101258166
XP_004242441	XM_004242393.4:178..648	LOC101258468
XP_004242442	XM_004242394.3:109..582	LOC101258765
XP_004242445	XM_004242397.4:190..855	LOC101259646
XP_004242446	XM_004242398.4:52..687	LOC101259949
XP_004242447	XM_004242399.4:464..3355	LOC101260243
XP_004242448	XM_004242400.4:478..3288	LOC101260547
XP_004242449	XM_004242401.4:223..1758	LOC101260832
XP_004242450	XM_004242402.4:197..1834	LOC101261131
XP_004242451	XM_004242403.4:321..2183	LOC101261424
XP_004242452	XM_004242404.4:247..2109	LOC101261424
XP_004242453	XM_004242405.4:117..1361	LOC101261929
XP_004242454	XM_004242406.3:61..1599	LOC101262224
XP_004242455	XM_004242407.4:102..1040	LOC101262530
XP_004242456	XM_004242408.4:141..1046	LOC101262823
XP_004242457	XM_004242409.4:211..1038	LOC101263127
XP_004242458	XM_004242410.4:84..1208	LOC101263424
XP_004242459	XM_004242411.4:153..812	LOC101263720
XP_004242460	XM_004242412.4:142..801	LOC101264022
XP_004242461	XM_004242413.3:181..1047	LOC101264337
XP_004242462	XM_004242414.3:250..912	LOC101264640
XP_004242463	XM_004242415.4:172..885	LOC101264943
XP_004242464	XM_004242416.2:97..759	LOC101265249
XP_004242465	XM_004242417.3:93..755	LOC101265555
XP_004242467	XM_004242419.4:169..663	LOC101265836
XP_004242468	XM_004242420.4:198..1112	LOC101266343
XP_004242469	XM_004242421.3:62..655	LOC101266648
XP_004242470	XM_004242422.3:75..686	LOC101266952
XP_004242471	XM_004242423.4:30..641	LOC101267247
XP_004242472	XM_004242424.4:50..610	LOC101267537
XP_004242473	XM_004242425.4:147..365	LOC101267820
XP_004242474	XM_004242426.4:139..1383	LOC101268289
XP_004242475	XM_004242427.4:71..709	LOC101268583
XP_004242477	XM_004242429.4:57..1013	LOC101244196
XP_004242478	XM_004242430.4:34..987	LOC101244496
XP_004242479	XM_004242431.4:393..1355	LOC101244780
XP_004242480	XM_004242432.4:359..2896	LOC101245071
XP_004242481	XM_004242433.4:236..1651	LOC101245372
XP_004242482	XM_004242434.4:232..1290	LOC101245666
XP_004242483	XM_004242435.4:189..1415	LOC101245960
XP_004242484	XM_004242436.4:571..3105	LOC101246260
XP_004242485	XM_004242437.4:292..2202	LOC101246543
XP_004242486	XM_004242438.4:298..2151	LOC101246543
XP_004242487	XM_004242439.4:128..1183	LOC101247035
XP_004242489	XM_004242441.4:124..822	LOC101247628
XP_004242490	XM_004242442.4:108..1187	LOC101247931
XP_004242491	XM_004242443.4:190..1737	LOC101248212
XP_004242492	XM_004242444.4:59..1003	LOC101248494
XP_004242493	XM_004242445.4:223..825	LOC101248788
XP_004242494	XM_004242446.4:167..1525	LOC101249096
XP_004242495	XM_004242447.3:141..842	LOC101249376
XP_004242497	XM_004242449.4:63..803	LOC101249933
XP_004242498	XM_004242450.4:93..1451	LOC101250229
XP_004242499	XM_004242451.4:73..1275	LOC101250520
XP_004242500	XM_004242452.4:297..1286	LOC101250815
XP_004242501	XM_004242453.4:264..974	LOC101251102
XP_004242502	XM_004242454.4:38..1726	LOC101251392
XP_004242503	XM_004242455.4:29..1735	LOC101251693
XP_004242504	XM_004242456.4:563..1231	LOC101252299
XP_004242506	XM_004242458.4:158..1954	LOC101252896
XP_004242507	XM_004242459.4:216..980	LOC101253201
XP_004242508	XM_004242460.4:699..1421	LOC101253502
XP_004242509	XM_004242461.4:203..733	LOC101253799
XP_004242510	XM_004242462.3:191..721	LOC101253799
XP_004242511	XM_004242463.4:176..2425	LOC101254309
XP_004242514	XM_004242466.4:77..712	LOC101255209
XP_004242515	XM_004242467.3:260..6784	LOC101255504
XP_004242516	XM_004242468.3:198..1361	LOC101255804
XP_004242517	XM_004242469.3:110..1249	LOC101256099
XP_004242518	XM_004242470.4:59..1240	LOC101256391
XP_004242519	XM_004242471.4:120..1181	LOC101256685
XP_004242520	XM_004242472.4:85..318	LOC101256984
XP_004242521	XM_004242473.4:163..2262	LOC101257277
XP_004242522	XM_004242474.4:273..2339	LOC101257277
XP_004242523	XM_004242475.4:117..1046	LOC101257782
XP_004242524	XM_004242476.1:1..4365	LOC101258077
XP_004242526	XM_004242478.4:51..1358	LOC101258667
XP_004242528	XM_004242480.1:1..480	LOC101259261
XP_004242529	XM_004242481.4:1..438	LOC101259552
XP_004242533	XM_004242485.1:1..516	LOC101261039
XP_004242534	XM_004242486.3:75..665	LOC101261338
XP_004242535	XM_004242487.3:34..2349	LOC101261631
XP_004242536	XM_004242488.4:267..2732	LOC101261930
XP_004242537	XM_004242489.3:273..1193	LOC101262531
XP_004242539	XM_004242491.4:390..6173	LOC101263128
XP_004242542	XM_004242494.4:679..1560	LOC101264023
XP_004242543	XM_004242495.4:170..739	LOC101264641
XP_004242544	XM_004242496.4:441..3017	LOC101264944
XP_004242546	XM_004242498.1:1..528	LOC101266427
XP_004242547	XM_004242499.4:46..2010	LOC101267321
XP_004242548	XM_004242500.4:314..886	LOC101267618
XP_004242549	XM_004242501.1:1..1179	LOC101268771
XP_004242550	XM_004242502.4:112..636	LOC101243798
XP_004242551	XM_004242503.4:1095..3593	LOC101244091
XP_004242552	XM_004242504.1:1..528	LOC101244388
XP_004242555	XM_004242507.4:233..2494	LOC101255710
XP_004242556	XM_004242508.4:238..3129	LOC101256010
XP_004242557	XM_004242509.4:83..2296	LOC101256302
XP_004242560	XM_004242512.4:77..766	LOC101257185
XP_004242561	XM_004242513.4:61..1176	LOC101257483
XP_004242562	XM_004242514.4:8..1138	LOC101257783
XP_004242563	XM_004242515.4:81..1112	LOC101258078
XP_004242564	XM_004242516.4:258..1145	LOC101258382
XP_004242565	XM_004242517.4:676..2709	LOC101258668
XP_004242566	XM_004242518.4:237..746	LOC101258969
XP_004242567	XM_004242519.4:158..1654	LOC101259262
XP_004242568	XM_004242520.4:235..834	LOC101259553
XP_004242569	XM_004242521.4:283..1641	LOC101259855
XP_004242571	XM_004242523.4:100..4242	LOC101261244
XP_004242572	XM_004242524.4:111..1292	LOC101261532
XP_004242573	XM_004242525.4:372..2159	LOC101261832
XP_004242574	XM_004242526.4:72..521	LOC101262127
XP_004242575	XM_004242527.4:85..561	LOC101262431
XP_004242577	XM_004242529.4:147..1478	LOC101263038
XP_004242578	XM_004242530.4:252..602	LOC101263329
XP_004242579	XM_004242531.4:187..405	LOC101263916
XP_004242581	XM_004242533.4:349..1623	LOC101264440
XP_004242584	XM_004242536.4:195..2411	LOC101265346
XP_004242586	XM_004242538.4:502..1827	LOC101265936
XP_004242587	XM_004242539.4:223..2994	LOC101266236
XP_004242588	XM_004242540.4:855..3422	LOC101266531
XP_004242589	XM_004242541.4:65..811	LOC101266837
XP_004242590	XM_004242542.4:163..1473	LOC101267130
XP_004242591	XM_004242543.4:179..1294	LOC101267419
XP_004242592	XM_004242544.4:226..2433	LOC101267716
XP_004242593	XM_004242545.3:133..2058	LOC101268005
XP_004242594	XM_004242546.4:222..1154	LOC101268290
XP_004242595	XM_004242547.3:101..775	LOC101268879
XP_004242596	XM_004242548.4:98..1639	LOC101243902
XP_004242599	XM_004242551.3:244..1353	LOC101244781
XP_004242601	XM_004242553.4:389..1459	LOC101244781
XP_004242603	XM_004242555.4:18..1484	LOC101245667
XP_004242604	XM_004242556.3:155..1786	LOC101245961
XP_004242605	XM_004242557.2:458..1366	LOC101246261
XP_004242607	XM_004242559.4:91..306	LOC101246835
XP_004242612	XM_004242564.4:67..2031	LOC101248309
XP_004242613	XM_004242565.4:87..899	LOC101248589
XP_004242614	XM_004242566.4:206..3331	LOC101248888
XP_004242615	XM_004242567.4:412..2202	LOC101249184
XP_004242616	XM_004242568.4:235..3273	LOC101249468
XP_004242617	XM_004242569.4:246..1787	LOC101249740
XP_004242618	XM_004242570.4:148..675	LOC101250315
XP_004242619	XM_004242571.4:252..1616	LOC101250816
XP_004242620	XM_004242572.4:72..1469	LOC101251103
XP_004242621	XM_004242573.4:908..4375	LOC101251393
XP_004242622	XM_004242574.4:198..1799	LOC101251694
XP_004242623	XM_004242575.4:77..544	LOC101252000
XP_004242624	XM_004242576.3:84..1160	LOC101252300
XP_004242626	XM_004242578.4:157..1239	LOC101252897
XP_004242631	XM_004242583.3:67..852	LOC101254399
XP_004242632	XM_004242584.4:436..2331	LOC101254706
XP_004242633	XM_004242585.4:106..1203	LOC101255009
XP_004242634	XM_004242586.4:111..1424	LOC101255309
XP_004242635	XM_004242587.4:65..1618	LOC101255604
XP_004242636	XM_004242588.4:89..610	LOC101255898
XP_004242639	XM_004242591.4:170..1837	LOC101256784
XP_004242640	XM_004242592.4:40..768	LOC101257084
XP_004242641	XM_004242593.4:215..1150	LOC101257384
XP_004242644	XM_004242596.4:202..783	LOC101258274
XP_004242645	XM_004242597.4:157..390	LOC101258567
XP_004242647	XM_004242599.4:199..2091	LOC101259165
XP_004242648	XM_004242600.4:101..688	LOC101259451
XP_004242650	XM_004242602.4:67..921	LOC101260060
XP_004242651	XM_004242603.4:884..2428	LOC101260355
XP_004242652	XM_004242604.4:549..2069	LOC101260355
XP_004242653	XM_004242605.3:661..2100	LOC101260833
XP_004242657	XM_004242609.4:193..1152	LOC101261931
XP_004242659	XM_004242611.4:77..508	LOC101262532
XP_004242660	XM_004242612.4:225..3383	LOC101262825
XP_004242661	XM_004242613.4:67..1707	LOC101263129
XP_004242662	XM_004242614.4:143..2305	LOC101263426
XP_004242663	XM_004242615.4:81..1691	LOC101263722
XP_004242665	XM_004242617.3:76..807	LOC101264531
XP_004242666	XM_004242618.4:88..1548	LOC101264835
XP_004242667	XM_004242619.4:217..525	LOC101265142
XP_004242668	XM_004242620.4:146..703	LOC101265448
XP_004242669	XM_004242621.4:152..1312	LOC101265742
XP_004242671	XM_004242623.4:263..811	LOC101266344
XP_004242672	XM_004242624.4:190..1635	LOC101266649
XP_004242673	XM_004242625.4:76..1434	LOC101266953
XP_004242674	XM_004242626.4:114..1436	LOC101267248
XP_004242675	XM_004242627.4:82..672	LOC101267538
XP_004242676	XM_004242628.4:113..661	LOC101267821
XP_004242677	XM_004242629.4:79..1431	LOC101268117
XP_004242678	XM_004242630.4:171..1640	LOC101268407
XP_004242679	XM_004242631.4:610..3921	LOC101268698
XP_004242680	XM_004242632.4:187..3438	LOC101243723
XP_004242683	XM_004242635.4:149..1810	LOC101244498
XP_004242685	XM_004242637.4:270..5840	LOC101245072
XP_004242686	XM_004242638.4:77..934	LOC101245668
XP_004242687	XM_004242639.4:37..885	LOC101245962
XP_004242688	XM_004242640.4:38..640	LOC101246262
XP_004242690	XM_004242642.4:45..1553	LOC101246836
XP_004242692	XM_004242644.3:292..1404	LOC101247137
XP_004242695	XM_004242647.4:225..536	LOC101247835
XP_004242696	XM_004242648.4:68..481	LOC101248310
XP_004242700	XM_004242652.3:387..1637	LOC101249377
XP_004242701	XM_004242653.4:333..1583	LOC101249377
XP_004242705	XM_004242657.4:469..948	LOC101250420
XP_004242706	XM_004242658.3:344..940	LOC101250706
XP_004242707	XM_004242659.4:159..491	LOC101251003
XP_004242708	XM_004242660.4:174..650	LOC101251301
XP_004242709	XM_004242661.4:174..1727	LOC101251596
XP_004242710	XM_004242662.4:208..1773	LOC101251898
XP_004242711	XM_004242663.4:154..3117	LOC101252197
XP_004242712	XM_004242664.4:197..1348	LOC101252501
XP_004242713	XM_004242665.3:49..1596	LOC101252787
XP_004242715	XM_004242667.4:210..623	LOC101253390
XP_004242716	XM_004242668.4:100..348	LOC101253698
XP_004242717	XM_004242669.4:73..828	LOC101254005
XP_004242718	XM_004242670.2:226..1245	LOC101254310
XP_004242719	XM_004242671.4:126..1151	LOC101254605
XP_004242721	XM_004242673.4:209..1888	LOC101255210
XP_004242723	XM_004242675.4:100..1812	LOC101255805
XP_004242724	XM_004242676.4:125..1075	LOC101256100
XP_004242725	XM_004242677.4:673..3009	LOC101256392
XP_004242726	XM_004242678.4:325..2100	LOC101256686
XP_004242727	XM_004242679.4:171..2066	LOC101256985
XP_004242728	XM_004242680.4:330..1592	LOC101257278
XP_004242730	XM_004242682.2:321..917	LOC101257872
XP_004242731	XM_004242683.4:302..910	LOC101258167
XP_004242732	XM_004242684.4:396..2006	LOC101258669
XP_004242733	XM_004242685.4:237..1844	LOC101258970
XP_004242734	XM_004242686.4:236..1369	LOC101259263
XP_004242736	XM_004242688.4:893..2260	LOC101259856
XP_004242737	XM_004242689.4:322..2148	LOC101260151
XP_004242738	XM_004242690.4:248..772	LOC101260446
XP_004242739	XM_004242691.4:248..2656	LOC101260739
XP_004242740	XM_004242692.4:110..1330	LOC101261040
XP_004242741	XM_004242693.4:300..1733	LOC101261339
XP_004242742	XM_004242694.3:263..1696	LOC101261339
XP_004242744	XM_004242696.4:163..1851	LOC101262022
XP_004242745	XM_004242697.4:337..2703	LOC101262324
XP_004242746	XM_004242698.4:265..1467	LOC101262629
XP_004242751	XM_004242703.4:698..2260	LOC101264441
XP_004242752	XM_004242704.3:121..1260	LOC101264738
XP_004242753	XM_004242705.4:150..2333	LOC101265042
XP_004242755	XM_004242707.4:28..1293	LOC101265654
XP_004242756	XM_004242708.4:74..490	LOC101265937
XP_004242757	XM_004242709.4:285..2858	LOC101266237
XP_004242758	XM_004242710.4:31..2625	LOC101266532
XP_004242759	XM_004242711.4:216..1196	LOC101266838
XP_004242760	XM_004242712.4:108..776	LOC101267131
XP_004242762	XM_004242714.4:21..1409	LOC101267717
XP_004242763	XM_004242715.4:61..1383	LOC101268006
XP_004242764	XM_004242716.4:57..1070	LOC101268291
XP_004242766	XM_004242718.4:1..636	LOC101268880
XP_004242768	XM_004242720.4:472..1593	LOC101244199
XP_004242769	XM_004242721.4:165..3572	LOC101244499
XP_004242770	XM_004242722.4:10..1545	LOC101244783
XP_004242771	XM_004242723.4:123..1235	LOC101245073
XP_004242773	XM_004242725.4:265..1713	LOC101245669
XP_004242776	XM_004242728.4:163..4608	LOC101246938
XP_004242777	XM_004242729.4:123..1238	LOC101247233
XP_004242778	XM_004242730.4:132..674	LOC101247536
XP_004242779	XM_004242731.4:43..2415	LOC101247836
XP_004242780	XM_004242732.4:33..866	LOC101248118
XP_004242781	XM_004242733.3:84..1484	LOC101248405
XP_004242782	XM_004242734.4:243..2168	LOC101248690
XP_004242784	XM_004242736.4:93..530	LOC101249561
XP_004242785	XM_004242737.3:91..1329	LOC101249833
XP_004242786	XM_004242738.4:85..1320	LOC101250131
XP_004242790	XM_004242742.3:190..1896	LOC101251197
XP_004242792	XM_004242744.4:119..1561	LOC101251790
XP_004242793	XM_004242745.4:110..490	LOC101252094
XP_004242794	XM_004242746.4:59..268	LOC101252407
XP_004242795	XM_004242747.4:78..1181	LOC101252698
XP_004242797	XM_004242749.4:208..1566	LOC101253298
XP_004242798	XM_004242750.4:198..1556	LOC101253298
XP_004242799	XM_004242751.4:105..452	LOC101253800
XP_004242801	XM_004242753.4:71..1510	LOC101254606
XP_004242803	XM_004242755.4:88..1653	LOC101255211
XP_004242804	XM_004242756.4:505..1803	LOC101255506
XP_004242805	XM_004242757.3:95..2005	LOC101255806
XP_004242806	XM_004242758.4:29..1909	LOC101256101
XP_004242808	XM_004242760.4:92..3076	LOC101256986
XP_004242809	XM_004242761.4:166..2355	LOC101257279
XP_004242811	XM_004242763.4:162..800	LOC101257873
XP_004242812	XM_004242764.4:454..2856	LOC101258383
XP_004242813	XM_004242765.4:235..1887	LOC101258670
XP_004242814	XM_004242766.4:59..538	LOC101258971
XP_004242815	XM_004242767.4:228..2351	LOC101259264
XP_004242816	XM_004242768.4:92..760	LOC101259554
XP_004242817	XM_004242769.4:47..655	LOC101259857
XP_004242818	XM_004242770.4:77..982	LOC101260152
XP_004242820	XM_004242772.4:116..409	LOC101260655
XP_004242821	XM_004242773.4:429..2897	LOC101260951
XP_004242822	XM_004242774.4:91..1041	LOC101261245
XP_004242823	XM_004242775.3:141..1334	LOC101261533
XP_004242824	XM_004242776.4:250..7404	LOC101261833
XP_004242825	XM_004242777.4:535..2307	LOC101262128
XP_004242826	XM_004242778.4:331..2103	LOC101262128
XP_004242827	XM_004242779.3:255..2708	LOC101262630
XP_004242828	XM_004242780.4:234..716	LOC101262931
XP_004242830	XM_004242782.4:370..1551	LOC101263427
XP_004242831	XM_004242783.4:86..2524	LOC101263723
XP_004242832	XM_004242784.3:89..1402	LOC101264025
XP_004242838	XM_004242790.3:27..290	LOC101265838
XP_004242842	XM_004242794.3:32..295	LOC101267035
XP_004242843	XM_004242795.4:116..4024	LOC101267322
XP_004242844	XM_004242796.4:85..1245	LOC101267619
XP_004242845	XM_004242797.4:253..1680	LOC101267906
XP_004242846	XM_004242798.4:124..738	LOC101268196
XP_004242847	XM_004242799.4:23..1126	LOC101268482
XP_004242851	XM_004242803.4:62..292	LOC101244389
XP_004242858	XM_004242810.4:312..1217	LOC101246358
XP_004242859	XM_004242811.4:134..2380	LOC101246643
XP_004242860	XM_004242812.4:234..1487	LOC101246939
XP_004242861	XM_004242813.4:268..1521	LOC101246939
XP_004242862	XM_004242814.4:67..396	LOC101247440
XP_004242863	XM_004242815.4:24..1229	LOC101247731
XP_004242864	XM_004242816.4:282..1571	LOC101248311
XP_004242867	XM_004242819.3:68..1474	LOC101249469
XP_004242868	XM_004242820.4:1..2364	LOC101249741
XP_004242869	XM_004242821.4:309..3200	LOC101250029
XP_004242871	XM_004242823.4:171..1553	LOC101250610
XP_004242872	XM_004242824.4:168..1502	LOC101250610
XP_004242873	XM_004242825.3:468..1025	LOC101251104
XP_004242874	XM_004242826.4:72..1610	LOC101251394
XP_004242877	XM_004242829.4:192..2261	LOC101252001
XP_004242878	XM_004242830.4:75..1340	LOC101252502
XP_004242879	XM_004242831.3:153..623	LOC101252788
XP_004242880	XM_004242832.4:50..1369	LOC101253098
XP_004242882	XM_004242834.4:99..332	LOC101253699
XP_004242883	XM_004242835.4:59..1735	LOC101254006
XP_004242884	XM_004242836.4:29..1633	LOC101254913
XP_004242885	XM_004242837.4:482..3439	LOC101256102
XP_004242886	XM_004242838.2:143..853	LOC101256394
XP_004242887	XM_004242839.4:153..857	LOC101256987
XP_004242888	XM_004242840.4:299..946	LOC101257280
XP_004242889	XM_004242841.4:61..1371	LOC101257579
XP_004242890	XM_004242842.3:278..1333	LOC101257874
XP_004242891	XM_004242843.3:180..1235	LOC101257874
XP_004242892	XM_004242844.4:195..1160	LOC101258384
XP_004242894	XM_004242846.4:262..828	LOC101258871
XP_004242896	XM_004242848.4:530..3094	LOC101259347
XP_004242897	XM_004242849.4:141..1817	LOC101259647
XP_004242900	XM_004242852.4:244..2202	LOC101260834
XP_004242901	XM_004242853.2:247..1872	LOC101261426
XP_004242902	XM_004242854.4:279..3428	LOC101261722
XP_004242903	XM_004242855.4:401..1657	LOC101262023
XP_004242904	XM_004242856.4:10..1539	LOC101262631
XP_004242905	XM_004242857.4:288..2174	LOC101262932
XP_004242906	XM_004242858.4:197..2725	LOC101263225
XP_004242907	XM_004242859.4:158..1366	LOC101263529
XP_004242909	XM_004242861.4:115..678	LOC101264135
XP_004242910	XM_004242862.4:139..2172	LOC101264442
XP_004242911	XM_004242863.4:1..1014	LOC101264739
XP_004242912	XM_004242864.4:101..1048	LOC101265043
XP_004242913	XM_004242865.4:120..1889	LOC101265348
XP_004242914	XM_004242866.4:83..781	LOC101265655
XP_004242916	XM_004242868.4:166..534	LOC101266136
XP_004242917	XM_004242869.4:89..3607	LOC101266429
XP_004242918	XM_004242870.4:101..862	LOC101266736
XP_004242919	XM_004242871.4:266..3334	LOC101267323
XP_004242920	XM_004242872.4:478..3009	LOC101267620
XP_004242921	XM_004242873.4:154..1290	LOC101267907
XP_004242922	XM_004242874.4:47..1093	LOC101268197
XP_004242923	XM_004242875.4:158..994	LOC101268483
XP_004242924	XM_004242876.4:160..996	LOC101268773
XP_004242925	XM_004242877.4:32..853	LOC101244092
XP_004242928	XM_004242880.4:353..3601	LOC100462656
XP_004242929	XM_004242881.4:236..3382	LOC101245558
XP_004242931	XM_004242883.4:271..2418	LOC101247036
XP_004242932	XM_004242884.4:238..1404	LOC101247629
XP_004242933	XM_004242885.4:132..2438	LOC101248213
XP_004242934	XM_004242886.4:168..2339	LOC101248790
XP_004242935	XM_004242887.4:188..1900	LOC101249098
XP_004242941	XM_004242893.3:106..894	LOC101253700
XP_004242942	XM_004242894.4:68..1438	LOC101254007
XP_004242943	XM_004242895.4:146..1546	LOC101254312
XP_004242945	XM_004242897.4:1..486	LOC101255113
XP_004242946	XM_004242898.4:157..1221	LOC101255415
XP_004242947	XM_004242899.4:226..1206	LOC101255711
XP_004242949	XM_004242901.4:219..3221	LOC101256303
XP_004242950	XM_004242902.4:222..2204	LOC101256602
XP_004242951	XM_004242903.4:78..866	LOC101257186
XP_004242953	XM_004242905.4:164..2821	LOC101257678
XP_004242954	XM_004242906.2:174..1343	LOC101257977
XP_004242955	XM_004242907.4:222..1676	LOC101258872
XP_004242956	XM_004242908.4:241..1530	LOC101259166
XP_004242957	XM_004242909.3:177..1505	LOC101260153
XP_004242958	XM_004242910.4:126..2780	LOC101260447
XP_004242961	XM_004242913.3:36..968	LOC101261632
XP_004242962	XM_004242914.4:55..1608	LOC101262129
XP_004242963	XM_004242915.4:147..2432	LOC101262432
XP_004242964	XM_004242916.4:182..1132	LOC101263039
XP_004242965	XM_004242917.3:355..1164	LOC101264443
XP_004242966	XM_004242918.4:74..1555	LOC101265143
XP_004242967	XM_004242919.4:263..2002	LOC101265449
XP_004242968	XM_004242920.4:439..1182	LOC101265743
XP_004242970	XM_004242922.4:230..598	LOC101266345
XP_004242971	XM_004242923.4:42..410	LOC101266345
XP_004242972	XM_004242924.4:379..2586	LOC101266839
XP_004242974	XM_004242926.4:71..1396	LOC101267421
XP_004242975	XM_004242927.4:19..1341	LOC101267718
XP_004242976	XM_004242928.4:111..1616	LOC101268198
XP_004242977	XM_004242929.4:165..1367	LOC101268774
XP_004242978	XM_004242930.4:236..2725	LOC101243800
XP_004242981	XM_004242933.3:1..3108	LOC101244680
XP_004242982	XM_004242934.3:194..2164	LOC101244967
XP_004242983	XM_004242935.4:227..5029	LOC101245267
XP_004242989	XM_004242941.4:65..1210	LOC101247037
XP_004242990	XM_004242942.4:82..2457	LOC101247338
XP_004242993	XM_004242945.4:29..2971	LOC101248214
XP_004242994	XM_004242946.2:1..3024	LOC101248495
XP_004242997	XM_004242949.4:357..2702	LOC101249379
XP_004242998	XM_004242950.4:428..1738	LOC101249656
XP_004242999	XM_004242951.4:75..1238	LOC101249934
XP_004243000	XM_004242952.4:65..1672	LOC101250230
XP_004243004	XM_004242956.1:1..1308	LOC101251395
XP_004243005	XM_004242957.1:1..1329	LOC101251696
XP_004243006	XM_004242958.4:1..1308	LOC101252002
XP_004243010	XM_004242962.4:66..1727	LOC101253204
XP_004243011	XM_004242963.4:117..1502	LOC101253503
XP_004243012	XM_004242964.4:62..1477	LOC101253801
XP_004243013	XM_004242965.4:72..1172	LOC101254107
XP_004243014	XM_004242966.3:1..1362	LOC101254400
XP_004243015	XM_004242967.4:88..1116	LOC101254707
XP_004243016	XM_004242968.4:66..1664	LOC101255010
XP_004243017	XM_004242969.1:1..1542	LOC101255310
XP_004243020	XM_004242972.1:1..1575	LOC101256194
XP_004243022	XM_004242974.4:494..4741	LOC101257085
XP_004243024	XM_004242976.3:129..896	LOC101257978
XP_004243025	XM_004242977.1:1..1119	LOC101258873
XP_004243026	XM_004242978.4:162..875	LOC101259167
XP_004243028	XM_004242980.4:220..558	LOC101259760
XP_004243029	XM_004242981.4:104..3397	LOC101260061
XP_004243031	XM_004242983.3:92..1306	LOC101260656
XP_004243033	XM_004242985.4:66..1325	LOC101261246
XP_004243034	XM_004242986.4:52..1284	LOC101261534
XP_004243035	XM_004242987.3:45..2609	LOC101261834
XP_004243038	XM_004242990.3:1..3066	LOC101263330
XP_004243044	XM_004242996.4:223..2892	LOC101266042
XP_004243045	XM_004242997.1:1..1422	LOC101266346
XP_004243048	XM_004243000.1:1..825	LOC101268408
XP_004243051	XM_004243003.2:1..768	LOC101244299
XP_004243052	XM_004243004.4:194..589	LOC101244596
XP_004243056	XM_004243008.4:26..1207	LOC101247234
XP_004243057	XM_004243009.4:147..974	LOC101247537
XP_004243059	XM_004243011.3:41..1396	LOC101248691
XP_004243061	XM_004243013.1:1..891	LOC101249280
XP_004243064	XM_004243016.3:14..1744	LOC101250422
XP_004243067	XM_004243019.1:1..762	LOC101251302
XP_004243070	XM_004243022.1:1..1647	LOC101252789
XP_004243075	XM_004243027.1:1..471	LOC101255213
XP_004243077	XM_004243029.1:1..954	LOC101256103
XP_004243079	XM_004243031.4:194..703	LOC101257875
XP_004243090	XM_004243042.1:1..357	LOC101264137
XP_004243091	XM_004243043.1:1..549	LOC101264741
XP_004243093	XM_004243045.1:1..531	LOC101266840
XP_004243094	XM_004243046.1:1..369	LOC101267133
XP_004243095	XM_004243047.1:1..1434	LOC101267422
XP_004243098	XM_004243050.1:1..1245	LOC101244784
XP_004243101	XM_004243053.3:1..195	LOC101248312
XP_004243103	XM_004243055.1:1..711	LOC101248890
XP_004243110	XM_004243062.1:1..714	LOC101263724
XP_004243113	XM_004243065.1:1..426	LOC101267324
XP_004243116	XM_004243068.4:175..1560	LOC101268485
XP_004243119	XM_004243071.1:1..1587	LOC101247933
XP_004243120	XM_004243072.3:119..1552	LOC101248215
XP_004243121	XM_004243073.4:110..1852	LOC101249380
XP_004243124	XM_004243076.3:206..1852	LOC101252003
XP_004243126	XM_004243078.1:1..468	LOC101253504
XP_004243128	XM_004243080.1:1..618	LOC101254108
XP_004243132	XM_004243084.1:1..2607	LOC101257086
XP_004243133	XM_004243085.1:1..366	LOC101257680
XP_004243134	XM_004243086.4:101..1312	LOC101257979
XP_004243136	XM_004243088.1:1..819	LOC101259454
XP_004243139	XM_004243091.1:1..600	LOC101260357
XP_004243142	XM_004243094.4:131..928	LOC101263130
XP_004243143	XM_004243095.4:279..3938	LOC101264027
XP_004243144	XM_004243096.4:144..1256	LOC101264340
XP_004243145	XM_004243097.4:6220..7422	LOC101264837
XP_004243146	XM_004243098.4:554..997	LOC101265145
XP_004243148	XM_004243100.4:138..3395	LOC101265657
XP_004243149	XM_004243101.4:84..1211	LOC101265938
XP_004243151	XM_004243103.4:51..956	LOC101266238
XP_004243152	XM_004243104.4:40..1617	LOC101266738
XP_004243153	XM_004243105.4:420..2150	LOC101267036
XP_004243155	XM_004243107.4:88..2709	LOC101268409
XP_004243156	XM_004243108.4:354..2861	LOC101268699
XP_004243162	XM_004243114.4:276..2732	LOC101245671
XP_004243164	XM_004243116.1:1..2778	LOC101246263
XP_004243165	XM_004243117.1:1..708	LOC101246546
XP_004243166	XM_004243118.1:1..951	LOC101246838
XP_004243169	XM_004243121.1:1..411	LOC101248022
XP_004243170	XM_004243122.1:1..564	LOC101248313
XP_004243178	XM_004243130.1:1..534	LOC101252409
XP_004243181	XM_004243133.1:1..795	LOC101253913
XP_004243182	XM_004243134.4:139..3153	LOC101266347
XP_004243183	XM_004243135.4:290..1402	LOC101266650
XP_004243184	XM_004243136.4:169..1281	LOC101266650
XP_004243185	XM_004243137.4:458..1726	LOC101267326
XP_004243186	XM_004243138.3:371..1384	LOC101267622
XP_004243189	XM_004243141.3:482..1597	LOC544106
XP_004243190	XM_004243142.4:268..1281	LOC101268700
XP_004243191	XM_004243143.4:322..2382	LOC101243726
XP_004243192	XM_004243144.4:70..729	LOC101244013
XP_004243193	XM_004243145.4:80..739	LOC101244300
XP_004243194	XM_004243146.4:110..772	LOC101244597
XP_004243195	XM_004243147.4:138..806	LOC101244886
XP_004243196	XM_004243148.3:94..819	LOC101245181
XP_004243197	XM_004243149.4:329..847	LOC101245473
XP_004243198	XM_004243150.4:896..4225	LOC101246069
XP_004243199	XM_004243151.4:122..1573	LOC101246359
XP_004243200	XM_004243152.4:216..1637	LOC101246644
XP_004243202	XM_004243154.4:310..2802	LOC101247235
XP_004243203	XM_004243155.4:130..1092	LOC101247538
XP_004243204	XM_004243156.4:70..1710	LOC101247838
XP_004243205	XM_004243157.4:799..1542	LOC101248119
XP_004243206	XM_004243158.4:67..822	LOC101248406
XP_004243208	XM_004243160.4:609..2135	LOC101248989
XP_004243210	XM_004243162.3:157..1296	LOC101249562
XP_004243212	XM_004243164.4:87..608	LOC101250133
XP_004243213	XM_004243165.4:112..2643	LOC101250423
XP_004243214	XM_004243166.3:68..523	LOC101250708
XP_004243215	XM_004243167.4:147..536	LOC101251005
XP_004243216	XM_004243168.4:135..518	LOC101251303
XP_004243217	XM_004243169.4:80..2404	LOC101251598
XP_004243219	XM_004243171.4:332..967	LOC101252198
XP_004243220	XM_004243172.4:277..1485	LOC101252503
XP_004243221	XM_004243173.4:370..1728	LOC101252790
XP_004243223	XM_004243175.4:265..2244	LOC101253394
XP_004243226	XM_004243178.4:276..881	LOC101254218
XP_004243227	XM_004243179.4:360..3392	LOC101254504
XP_004243228	XM_004243180.3:126..2336	LOC101254812
XP_004243229	XM_004243181.4:152..1168	LOC101255115
XP_004243230	XM_004243182.4:51..923	LOC101255416
XP_004243231	XM_004243183.4:104..880	LOC101255712
XP_004243232	XM_004243184.4:161..1207	LOC101256013
XP_004243233	XM_004243185.4:346..1986	LOC101256305
XP_004243236	XM_004243188.4:281..1009	LOC101257188
XP_004243238	XM_004243190.4:43..1014	LOC101257784
XP_004243239	XM_004243191.4:55..1590	LOC101258079
XP_004243240	XM_004243192.4:387..1322	LOC101258385
XP_004243241	XM_004243193.3:153..3236	LOC101258671
XP_004243243	XM_004243195.4:138..1229	LOC101259266
XP_004243244	XM_004243196.4:132..848	LOC101259555
XP_004243245	XM_004243197.4:112..1278	LOC101259859
XP_004243246	XM_004243198.3:374..1834	LOC101260154
XP_004243249	XM_004243201.4:169..792	LOC101261042
XP_004243251	XM_004243203.4:592..3096	LOC101261634
XP_004243252	XM_004243204.4:144..2660	LOC101261932
XP_004243253	XM_004243205.4:71..1627	LOC101262533
XP_004243254	XM_004243206.3:1..1557	LOC101263131
XP_004243255	XM_004243207.4:58..1638	LOC101263430
XP_004243256	XM_004243208.4:105..1655	LOC101263726
XP_004243257	XM_004243209.3:70..1641	LOC101264947
XP_004243258	XM_004243210.4:137..1690	LOC101264341
XP_004243259	XM_004243211.4:179..1732	LOC101264644
XP_004243260	XM_004243212.3:84..1637	LOC101264947
XP_004243262	XM_004243214.4:443..1996	LOC101265559
XP_004243263	XM_004243215.4:278..1837	LOC101265840
XP_004243264	XM_004243216.4:50..739	LOC101266138
XP_004243265	XM_004243217.4:1173..2051	LOC101266431
XP_004243266	XM_004243218.4:275..2356	LOC101266739
XP_004243267	XM_004243219.4:177..2153	LOC101267037
XP_004243268	XM_004243220.4:310..2886	LOC101267327
XP_004243269	XM_004243221.4:155..979	LOC101267623
XP_004243270	XM_004243222.4:79..774	LOC101267910
XP_004243272	XM_004243224.4:91..543	LOC101268486
XP_004243273	XM_004243225.4:147..692	LOC101268775
XP_004243275	XM_004243227.4:91..1404	LOC101244391
XP_004243276	XM_004243228.3:1..960	LOC101244682
XP_004243277	XM_004243229.4:145..1353	LOC101244969
XP_004243278	XM_004243230.4:125..982	LOC101245268
XP_004243279	XM_004243231.4:290..1699	LOC101245561
XP_004243280	XM_004243232.4:377..2155	LOC101245858
XP_004243282	XM_004243234.4:380..1099	LOC101246155
XP_004243283	XM_004243235.4:387..2828	LOC101246645
XP_004243284	XM_004243236.4:154..2289	LOC101246942
XP_004243285	XM_004243237.4:249..1451	LOC101247539
XP_004243286	XM_004243238.4:166..873	LOC101247839
XP_004243288	XM_004243240.4:356..3250	LOC101248407
XP_004243289	XM_004243241.4:78..1094	LOC101248693
XP_004243290	XM_004243242.4:219..527	LOC101248990
XP_004243293	XM_004243245.4:70..606	LOC101249742
XP_004243294	XM_004243246.4:25..2418	LOC101250032
XP_004243300	XM_004243252.3:23..1240	LOC101251599
XP_004243301	XM_004243253.4:133..1647	LOC101251901
XP_004243303	XM_004243255.4:253..1209	LOC101252410
XP_004243304	XM_004243256.4:392..1393	LOC101252700
XP_004243305	XM_004243257.4:152..1033	LOC101253003
XP_004243306	XM_004243258.3:111..383	LOC101253603
XP_004243307	XM_004243259.4:77..328	LOC101253915
XP_004243308	XM_004243260.3:79..330	LOC544070
XP_004243310	XM_004243262.4:114..365	LOC101254813
XP_004243311	XM_004243263.4:130..390	LOC101255116
XP_004243312	XM_004243264.4:173..976	LOC101255606
XP_004243314	XM_004243266.4:48..1775	LOC101256786
XP_004243315	XM_004243267.4:233..1444	LOC101257087
XP_004243316	XM_004243268.3:208..1935	LOC101257386
XP_004243317	XM_004243269.4:84..1781	LOC101257681
XP_004243318	XM_004243270.4:65..1402	LOC101257980
XP_004243319	XM_004243271.4:59..1861	LOC101258277
XP_004243320	XM_004243272.4:60..926	LOC101258570
XP_004243321	XM_004243273.4:149..1291	LOC101258875
XP_004243323	XM_004243275.4:260..1123	LOC101259455
XP_004243324	XM_004243276.4:11..388	LOC101259953
XP_004243325	XM_004243277.4:209..940	LOC101260246
XP_004243326	XM_004243278.4:981..2327	LOC101260550
XP_004243327	XM_004243279.4:198..1148	LOC101260836
XP_004243328	XM_004243280.3:98..1009	LOC101261133
XP_004243330	XM_004243282.4:111..1583	LOC101262025
XP_004243332	XM_004243284.4:282..1700	LOC101262828
XP_004243333	XM_004243285.4:81..590	LOC101263132
XP_004243334	XM_004243286.4:333..1847	LOC101263431
XP_004243335	XM_004243287.4:739..1668	LOC101263727
XP_004243338	XM_004243290.4:121..768	LOC101264533
XP_004243339	XM_004243291.4:266..1438	LOC101264838
XP_004243341	XM_004243293.4:114..3173	LOC101265451
XP_004243342	XM_004243294.4:90..932	LOC101265745
XP_004243343	XM_004243295.4:282..1085	LOC101266043
XP_004243344	XM_004243296.4:330..998	LOC101266348
XP_004243345	XM_004243297.4:259..1254	LOC101266651
XP_004243350	XM_004243302.4:15..1193	LOC101268201
XP_004243351	XM_004243303.4:181..1794	LOC101268882
XP_004243352	XM_004243304.4:181..5487	LOC101243903
XP_004243354	XM_004243306.4:137..1528	LOC101244501
XP_004243356	XM_004243308.4:131..646	LOC101245074
XP_004243357	XM_004243309.4:510..1835	LOC101245376
XP_004243358	XM_004243310.4:848..2998	LOC101245672
XP_004243359	XM_004243311.4:61..912	LOC101245965
XP_004243360	XM_004243312.4:82..1497	LOC101246264
XP_004243363	XM_004243315.4:173..1252	LOC101247038
XP_004243364	XM_004243316.4:321..2015	LOC101247339
XP_004243365	XM_004243317.4:560..1684	LOC101247631
XP_004243366	XM_004243318.4:251..1402	LOC101247934
XP_004243367	XM_004243319.3:35..508	LOC101248216
XP_004243368	XM_004243320.4:119..1678	LOC101248496
XP_004243369	XM_004243321.4:163..1023	LOC101248792
XP_004243370	XM_004243322.4:288..1541	LOC101249100
XP_004243371	XM_004243323.4:53..730	LOC101249381
XP_004243372	XM_004243324.4:189..2231	LOC101249658
XP_004243374	XM_004243326.4:150..1409	LOC101250231
XP_004243375	XM_004243327.3:82..549	LOC101250522
XP_004243377	XM_004243329.4:259..1617	LOC101251902
XP_004243378	XM_004243330.4:92..2782	LOC101252199
XP_004243379	XM_004243331.4:107..1570	LOC101252504
XP_004243382	XM_004243334.4:648..5996	LOC101253299
XP_004243383	XM_004243335.4:163..3126	LOC101253604
XP_004243384	XM_004243336.4:203..1018	LOC101253916
XP_004243387	XM_004243339.4:112..786	LOC101254219
XP_004243388	XM_004243340.4:233..1741	LOC101254916
XP_004243389	XM_004243341.4:179..1378	LOC101255214
XP_004243392	XM_004243344.4:82..825	LOC101256014
XP_004243395	XM_004243347.4:132..638	LOC101256787
XP_004243396	XM_004243348.3:100..2100	LOC101257189
XP_004243397	XM_004243349.3:205..858	LOC101257485
XP_004243398	XM_004243350.4:34..1062	LOC101257785
XP_004243399	XM_004243351.4:455..1384	LOC101258080
XP_004243400	XM_004243352.4:188..2554	LOC101258386
XP_004243401	XM_004243353.4:154..831	LOC101258672
XP_004243404	XM_004243356.4:242..949	LOC101259348
XP_004243405	XM_004243357.4:115..1713	LOC101259649
XP_004243406	XM_004243358.4:49..1140	LOC101259954
XP_004243407	XM_004243359.4:252..1376	LOC101260247
XP_004243408	XM_004243360.4:173..1024	LOC101260551
XP_004243409	XM_004243361.4:353..1120	LOC101260837
XP_004243410	XM_004243362.2:201..1985	LOC101261134
XP_004243411	XM_004243363.4:278..1429	LOC101261429
XP_004243414	XM_004243366.4:150..2612	LOC101262633
XP_004243415	XM_004243367.2:246..1559	LOC101262933
XP_004243417	XM_004243369.4:462..1112	LOC101263226
XP_004243418	XM_004243370.4:634..3006	LOC101263728
XP_004243419	XM_004243371.3:625..2643	LOC101264030
XP_004243421	XM_004243373.4:215..1177	LOC101264645
XP_004243423	XM_004243375.4:56..640	LOC101265146
XP_004243424	XM_004243376.4:125..898	LOC101265452
XP_004243425	XM_004243377.4:2..2503	LOC101265746
XP_004243426	XM_004243378.4:369..1883	LOC101266044
XP_004243427	XM_004243379.4:177..527	LOC101266533
XP_004243428	XM_004243380.4:90..1910	LOC101266841
XP_004243429	XM_004243381.3:228..2825	LOC101267136
XP_004243430	XM_004243382.4:184..2838	LOC101267424
XP_004243433	XM_004243385.4:379..1992	LOC101268292
XP_004243434	XM_004243386.3:615..1904	LOC101268586
XP_004243435	XM_004243387.3:83..505	LOC101268883
XP_004243436	XM_004243388.4:248..1441	LOC101243904
XP_004243437	XM_004243389.4:135..617	LOC101244202
XP_004243438	XM_004243390.4:176..463	LOC101244502
XP_004243440	XM_004243392.4:242..1408	LOC101244970
XP_004243442	XM_004243394.4:129..1277	LOC101245562
XP_004243447	XM_004243399.3:249..842	LOC101247039
XP_004243448	XM_004243400.3:315..2042	LOC101247340
XP_004243452	XM_004243404.4:235..1686	LOC101248314
XP_004243454	XM_004243406.4:75..800	LOC101248793
XP_004243455	XM_004243407.4:126..1583	LOC101249101
XP_004243456	XM_004243408.4:168..2192	LOC101249382
XP_004243457	XM_004243409.4:216..1043	LOC101249659
XP_004243458	XM_004243410.3:53..1042	LOC101249936
XP_004243459	XM_004243411.4:77..1066	LOC101250232
XP_004243463	XM_004243415.4:104..685	LOC101251397
XP_004243464	XM_004243416.4:204..704	LOC101251697
XP_004243465	XM_004243417.4:431..931	LOC101252004
XP_004243466	XM_004243418.4:241..498	LOC101252302
XP_004243468	XM_004243420.3:350..3175	LOC101252791
XP_004243469	XM_004243421.4:352..3084	LOC101253101
XP_004243470	XM_004243422.4:76..1587	LOC101253395
XP_004243471	XM_004243423.3:44..1558	LOC101253701
XP_004243472	XM_004243424.4:279..3266	LOC101254008
XP_004243473	XM_004243425.4:257..1483	LOC101254610
XP_004243474	XM_004243426.4:1277..2737	LOC101254917
XP_004243475	XM_004243427.4:175..1509	LOC101255215
XP_004243477	XM_004243429.4:153..1766	LOC101256306
XP_004243478	XM_004243430.4:188..2128	LOC101256604
XP_004243480	XM_004243432.3:315..1655	LOC101257486
XP_004243481	XM_004243433.4:24..1109	LOC101257786
XP_004243483	XM_004243435.4:389..1378	LOC101258387
XP_004243484	XM_004243436.4:231..1757	LOC101258673
XP_004243486	XM_004243438.4:96..1991	LOC101259170
XP_004243487	XM_004243439.4:149..2380	LOC101259456
XP_004243488	XM_004243440.4:155..1555	LOC101259762
XP_004243489	XM_004243441.4:153..1913	LOC101260063
XP_004243490	XM_004243442.4:210..803	LOC101260358
XP_004243493	XM_004243445.4:500..3076	LOC101261341
XP_004243494	XM_004243446.3:213..2159	LOC101261635
XP_004243495	XM_004243447.4:125..1540	LOC101261933
XP_004243496	XM_004243448.4:16..1473	LOC101262227
XP_004243497	XM_004243449.4:104..490	LOC101262829
XP_004243499	XM_004243451.4:189..1652	LOC101263331
XP_004243500	XM_004243452.4:241..1974	LOC101263622
XP_004243501	XM_004243453.4:492..1676	LOC101263918
XP_004243502	XM_004243454.4:147..1544	LOC101264230
XP_004243505	XM_004243457.4:237..833	LOC101265453
XP_004243506	XM_004243458.4:148..2235	LOC101265747
XP_004243508	XM_004243460.4:104..1402	LOC101266349
XP_004243509	XM_004243461.3:107..1171	LOC101266652
XP_004243510	XM_004243462.4:191..1252	LOC101266954
XP_004243511	XM_004243463.3:272..1066	LOC101267250
XP_004243512	XM_004243464.4:269..781	LOC101267539
XP_004243513	XM_004243465.4:395..2104	LOC101267824
XP_004243514	XM_004243466.4:481..2712	LOC101268120
XP_004243515	XM_004243467.4:139..1545	LOC101268410
XP_004243516	XM_004243468.4:80..370	LOC101268701
XP_004243517	XM_004243469.4:564..2654	LOC101243727
XP_004243518	XM_004243470.4:345..1913	LOC101244014
XP_004243521	XM_004243473.4:147..1658	LOC101244887
XP_004243522	XM_004243474.4:246..1910	LOC101245182
XP_004243523	XM_004243475.4:138..563	LOC101245474
XP_004243524	XM_004243476.4:108..1298	LOC101245776
XP_004243525	XM_004243477.4:89..1084	LOC101246070
XP_004243526	XM_004243478.4:258..689	LOC101246360
XP_004243527	XM_004243479.4:204..635	LOC101246360
XP_004243528	XM_004243480.3:361..1998	LOC101246839
XP_004243529	XM_004243481.4:380..1030	LOC101247139
XP_004243530	XM_004243482.4:134..898	LOC101247442
XP_004243532	XM_004243484.4:318..1160	LOC101248023
XP_004243534	XM_004243486.4:458..2167	LOC101248592
XP_004243535	XM_004243487.4:131..2434	LOC101248892
XP_004243537	XM_004243489.3:114..2135	LOC101249471
XP_004243538	XM_004243490.4:142..1344	LOC101249743
XP_004243539	XM_004243491.4:150..1361	LOC101250033
XP_004243540	XM_004243492.4:729..1946	LOC101250320
XP_004243541	XM_004243493.4:368..1786	LOC101250612
XP_004243542	XM_004243494.4:90..929	LOC101250906
XP_004243543	XM_004243495.4:131..2191	LOC101251200
XP_004243544	XM_004243496.4:107..1282	LOC101251489
XP_004243546	XM_004243498.4:265..1527	LOC101252097
XP_004243547	XM_004243499.4:372..2009	LOC101252411
XP_004243548	XM_004243500.3:292..1890	LOC101252701
XP_004243549	XM_004243501.4:206..583	LOC101253004
XP_004243550	XM_004243502.4:246..4214	LOC101253396
XP_004243551	XM_004243503.4:91..411	LOC101253702
XP_004243552	XM_004243504.4:361..2652	LOC101254220
XP_004243554	XM_004243506.3:89..2473	LOC101254814
XP_004243555	XM_004243507.3:288..1088	LOC101255117
XP_004243558	XM_004243510.4:756..4544	LOC101255900
XP_004243559	XM_004243511.4:64..801	LOC101256196
XP_004243560	XM_004243512.4:198..542	LOC101256502
XP_004243561	XM_004243513.4:116..517	LOC101256788
XP_004243562	XM_004243514.4:446..2812	LOC101257088
XP_004243563	XM_004243515.4:383..2749	LOC101257088
XP_004243564	XM_004243516.4:137..1948	LOC101257580
XP_004243565	XM_004243517.4:365..1957	LOC101257876
XP_004243566	XM_004243518.4:136..1818	LOC101258168
XP_004243567	XM_004243519.4:1..1734	LOC101258470
XP_004243569	XM_004243521.4:1345..1878	LOC101259059
XP_004243574	XM_004243526.4:51..866	LOC101260552
XP_004243575	XM_004243527.4:436..2544	LOC101260838
XP_004243576	XM_004243528.3:154..510	LOC101261135
XP_004243580	XM_004243532.4:174..2102	LOC101262228
XP_004243582	XM_004243534.4:220..1434	LOC101262830
XP_004243583	XM_004243535.4:169..402	LOC101263133
XP_004243584	XM_004243536.4:272..1681	LOC101263432
XP_004243585	XM_004243537.4:175..1404	LOC101263729
XP_004243586	XM_004243538.4:36..1541	LOC101264031
XP_004243587	XM_004243539.4:32..1042	LOC101264343
XP_004243588	XM_004243540.4:157..2337	LOC101264646
XP_004243590	XM_004243542.4:190..1221	LOC101265253
XP_004243591	XM_004243543.4:147..1331	LOC101265841
XP_004243592	XM_004243544.4:276..2024	LOC101266139
XP_004243593	XM_004243545.4:75..623	LOC101266432
XP_004243594	XM_004243546.4:279..737	LOC101266432
XP_004243599	XM_004243551.4:345..1574	LOC101267825
XP_004243600	XM_004243552.4:53..1582	LOC101268121
XP_004243602	XM_004243554.4:212..1684	LOC101268121
XP_004243604	XM_004243556.4:153..1922	LOC101243802
XP_004243605	XM_004243557.3:396..2045	LOC101244095
XP_004243608	XM_004243560.4:51..1886	LOC101245183
XP_004243609	XM_004243561.4:59..1384	LOC101245475
XP_004243610	XM_004243562.4:107..1165	LOC101245777
XP_004243611	XM_004243563.4:218..1807	LOC101246265
XP_004243612	XM_004243564.4:58..765	LOC101246548
XP_004243613	XM_004243565.4:418..1221	LOC101246840
XP_004243615	XM_004243567.4:255..1829	LOC101247341
XP_004243616	XM_004243568.4:188..3787	LOC101247633
XP_004243617	XM_004243569.4:254..1018	LOC101247935
XP_004243618	XM_004243570.4:335..2077	LOC101248217
XP_004243619	XM_004243571.4:181..1860	LOC101248497
XP_004243620	XM_004243572.4:192..923	LOC101248794
XP_004243621	XM_004243573.4:223..1269	LOC101249102
XP_004243622	XM_004243574.4:345..1898	LOC101249383
XP_004243623	XM_004243575.4:307..1443	LOC101249937
XP_004243624	XM_004243576.4:215..1411	LOC101250233
XP_004243625	XM_004243577.4:69..1253	LOC101250524
XP_004243626	XM_004243578.4:166..1956	LOC101250819
XP_004243627	XM_004243579.4:293..2065	LOC101251107
XP_004243628	XM_004243580.4:614..2413	LOC101251398
XP_004243629	XM_004243581.4:134..1876	LOC101251698
XP_004243630	XM_004243582.4:403..1875	LOC101252005
XP_004243633	XM_004243585.4:80..2752	LOC101252901
XP_004243634	XM_004243586.4:253..1419	LOC101253205
XP_004243635	XM_004243587.4:176..874	LOC101253803
XP_004243636	XM_004243588.4:144..1469	LOC101254109
XP_004243637	XM_004243589.4:99..1469	LOC101254402
XP_004243638	XM_004243590.4:82..1632	LOC101255011
XP_004243640	XM_004243592.4:51..2192	LOC101255510
XP_004243641	XM_004243593.4:51..458	LOC101255809
XP_004243643	XM_004243595.4:203..1507	LOC101256307
XP_004243644	XM_004243596.4:215..4750	LOC101256605
XP_004243646	XM_004243598.4:413..2962	LOC101256896
XP_004243647	XM_004243599.4:257..2722	LOC101257387
XP_004243648	XM_004243600.4:69..1238	LOC101257682
XP_004243649	XM_004243601.4:1..1029	LOC101257981
XP_004243651	XM_004243603.4:66..1526	LOC101258571
XP_004243652	XM_004243604.4:86..1534	LOC101258876
XP_004243653	XM_004243605.4:134..1864	LOC101259171
XP_004243654	XM_004243606.4:119..1591	LOC101259457
XP_004243655	XM_004243607.4:45..578	LOC101259763
XP_004243656	XM_004243608.4:180..1610	LOC101260064
XP_004243659	XM_004243611.4:440..1666	LOC101260839
XP_004243661	XM_004243613.4:298..1446	LOC101261431
XP_004243662	XM_004243614.4:150..1145	LOC101261726
XP_004243664	XM_004243616.4:289..1527	LOC101262634
XP_004243665	XM_004243617.4:16..1539	LOC101262634
XP_004243668	XM_004243620.3:375..1802	LOC101264032
XP_004243670	XM_004243622.4:249..758	LOC101264647
XP_004243671	XM_004243623.4:92..2302	LOC101264949
XP_004243672	XM_004243624.3:54..1484	LOC101265254
XP_004243673	XM_004243625.2:321..1559	LOC101265560
XP_004243674	XM_004243626.4:58..2328	LOC101265842
XP_004243675	XM_004243627.4:168..557	LOC101266140
XP_004243676	XM_004243628.4:168..548	LOC101266140
XP_004243677	XM_004243629.3:383..1711	LOC101266653
XP_004243678	XM_004243630.3:182..886	LOC101266955
XP_004243680	XM_004243632.4:95..2506	LOC101267720
XP_004243681	XM_004243633.4:153..884	LOC101268009
XP_004243682	XM_004243634.4:52..444	LOC101268293
XP_004243683	XM_004243635.4:729..1274	LOC101268587
XP_004243685	XM_004243637.4:153..668	LOC101244203
XP_004243687	XM_004243639.4:123..3998	LOC101244787
XP_004243689	XM_004243641.4:203..1825	LOC101245377
XP_004243690	XM_004243642.4:102..665	LOC101245673
XP_004243692	XM_004243644.4:763..4176	LOC100191131
XP_004243693	XM_004243645.4:43..546	LOC101246841
XP_004243694	XM_004243646.4:124..831	LOC101247342
XP_004243695	XM_004243647.4:181..1413	LOC101247634
XP_004243696	XM_004243648.3:145..795	LOC101247936
XP_004243697	XM_004243649.4:221..1705	LOC101248218
XP_004243698	XM_004243650.4:417..1346	LOC101248498
XP_004243699	XM_004243651.4:292..2406	LOC101248795
XP_004243700	XM_004243652.4:368..1843	LOC101250134
XP_004243702	XM_004243654.4:266..2137	LOC101250709
XP_004243703	XM_004243655.4:208..837	LOC101251007
XP_004243704	XM_004243656.3:117..2405	LOC101251304
XP_004243705	XM_004243657.4:205..1509	LOC101251600
XP_004243707	XM_004243659.4:45..1124	LOC101252200
XP_004243709	XM_004243661.4:94..2673	LOC101252792
XP_004243710	XM_004243662.4:94..888	LOC101253102
XP_004243711	XM_004243663.4:184..738	LOC101253605
XP_004243712	XM_004243664.4:19..645	LOC101254009
XP_004243713	XM_004243665.4:280..2220	LOC101254314
XP_004243715	XM_004243667.4:65..700	LOC101254918
XP_004243717	XM_004243669.4:258..1292	LOC101255511
XP_004243718	XM_004243670.4:151..3438	LOC101255810
XP_004243719	XM_004243671.4:63..1622	LOC101256104
XP_004243721	XM_004243673.4:301..630	LOC101256688
XP_004243723	XM_004243675.4:155..874	LOC101257282
XP_004243724	XM_004243676.4:97..1026	LOC101257581
XP_004243725	XM_004243677.4:92..1180	LOC101257877
XP_004243726	XM_004243678.4:329..2317	LOC101258674
XP_004243727	XM_004243679.3:157..1134	LOC101258973
XP_004243728	XM_004243680.4:64..804	LOC101259267
XP_004243729	XM_004243681.3:324..1439	LOC101259556
XP_004243731	XM_004243683.4:66..1037	LOC101260155
XP_004243733	XM_004243685.4:122..1063	LOC101260741
XP_004243734	XM_004243686.4:225..647	LOC101261044
XP_004243736	XM_004243688.4:163..771	LOC101261536
XP_004243737	XM_004243689.4:686..2317	LOC101261835
XP_004243738	XM_004243690.4:16..1626	LOC101261835
XP_004243740	XM_004243692.4:258..4088	LOC101262536
XP_004243741	XM_004243693.4:113..715	LOC101262831
XP_004243743	XM_004243695.4:81..2321	LOC101263332
XP_004243744	XM_004243696.4:152..997	LOC101263623
XP_004243746	XM_004243698.4:312..1856	LOC101264840
XP_004243747	XM_004243699.4:139..516	LOC101265147
XP_004243748	XM_004243700.4:244..1662	LOC101265454
XP_004243749	XM_004243701.4:101..1501	LOC101265748
XP_004243750	XM_004243702.4:164..1234	LOC101266046
XP_004243751	XM_004243703.4:129..3701	LOC101267328
XP_004243755	XM_004243707.4:155..718	LOC101268202
XP_004243757	XM_004243709.3:382..1869	LOC101243728
XP_004243758	XM_004243710.4:195..1736	LOC101244015
XP_004243759	XM_004243711.4:104..613	LOC101244302
XP_004243760	XM_004243712.4:133..1380	LOC101245076
XP_004243762	XM_004243714.4:111..1517	LOC101245378
XP_004243763	XM_004243715.4:242..2017	LOC101245860
XP_004243764	XM_004243716.4:87..434	LOC101246156
XP_004243765	XM_004243717.4:86..2140	LOC101246446
XP_004243766	XM_004243718.4:265..1725	LOC101247040
XP_004243767	XM_004243719.4:108..1565	LOC101247343
XP_004243771	XM_004243723.4:80..409	LOC101248796
XP_004243774	XM_004243726.4:204..578	LOC101249661
XP_004243775	XM_004243727.4:157..3726	LOC101249938
XP_004243779	XM_004243731.4:26..1063	LOC101251399
XP_004243780	XM_004243732.4:178..1227	LOC101251699
XP_004243783	XM_004243735.4:9..3452	LOC101254709
XP_004243786	XM_004243738.4:175..1557	LOC101255901
XP_004243788	XM_004243740.1:1..399	LOC101256503
XP_004243789	XM_004243741.1:1..402	LOC101257089
XP_004243793	XM_004243745.4:240..1172	LOC101258279
XP_004243794	XM_004243746.4:16..1248	LOC101258572
XP_004243795	XM_004243747.4:107..1528	LOC101259172
XP_004243796	XM_004243748.3:1..1245	LOC101259458
XP_004243798	XM_004243750.4:220..2457	LOC101260065
XP_004243801	XM_004243753.1:1..1116	LOC101260953
XP_004243802	XM_004243754.1:1..1239	LOC101261248
XP_004243803	XM_004243755.4:187..3231	LOC101261836
XP_004243804	XM_004243756.4:194..2650	LOC101262131
XP_004243806	XM_004243758.3:235..939	LOC101262734
XP_004243809	XM_004243761.4:110..1360	LOC101263919
XP_004243813	XM_004243765.4:83..643	LOC101265148
XP_004243814	XM_004243766.4:139..1728	LOC101265455
XP_004243817	XM_004243769.1:1..753	LOC101266654
XP_004243818	XM_004243770.4:313..2196	LOC101266956
XP_004243819	XM_004243771.4:625..2886	LOC101267541
XP_004243820	XM_004243772.4:246..1568	LOC101267826
XP_004243821	XM_004243773.4:77..1903	LOC101268122
XP_004243822	XM_004243774.4:72..821	LOC101268411
XP_004243824	XM_004243776.4:39..2471	LOC101243729
XP_004243825	XM_004243777.4:16..1401	LOC101244016
XP_004243826	XM_004243778.4:88..1695	LOC101244303
XP_004243827	XM_004243779.4:179..1231	LOC101244600
XP_004243830	XM_004243782.4:102..938	LOC101246646
XP_004243832	XM_004243784.3:149..1579	LOC101247236
XP_004243833	XM_004243785.4:51..443	LOC101247540
XP_004243835	XM_004243787.4:56..1045	LOC101248408
XP_004243836	XM_004243788.4:76..852	LOC101248694
XP_004243837	XM_004243789.4:123..929	LOC101248991
XP_004243839	XM_004243791.4:89..1138	LOC101249563
XP_004243841	XM_004243793.4:14..604	LOC101250425
XP_004243842	XM_004243794.4:96..629	LOC101251008
XP_004243845	XM_004243797.4:87..1643	LOC101252201
XP_004243851	XM_004243803.3:155..1123	LOC101254919
XP_004243852	XM_004243804.4:363..1352	LOC101255217
XP_004243853	XM_004243805.3:202..1182	LOC101255811
XP_004243854	XM_004243806.4:429..1409	LOC101256105
XP_004243855	XM_004243807.1:1..723	LOC101256397
XP_004243860	XM_004243812.4:449..2419	LOC101258169
XP_004243861	XM_004243813.4:19..792	LOC101258471
XP_004243867	XM_004243819.1:1..516	LOC101260840
XP_004243872	XM_004243824.4:224..1945	LOC101262328
XP_004243873	XM_004243825.4:102..1559	LOC101262635
XP_004243875	XM_004243827.4:338..1651	LOC101263531
XP_004243876	XM_004243828.4:178..3438	LOC101263828
XP_004243877	XM_004243829.4:977..2086	LOC101265045
XP_004243880	XM_004243832.4:147..4250	LOC101266239
XP_004243882	XM_004243834.3:139..1665	LOC101267139
XP_004243883	XM_004243835.4:17..1027	LOC101268010
XP_004243884	XM_004243836.4:87..1304	LOC101268588
XP_004243885	XM_004243837.4:314..1204	LOC101268885
XP_004243889	XM_004243841.4:13..1323	LOC101245379
XP_004243890	XM_004243842.4:66..1355	LOC101245674
XP_004243893	XM_004243845.4:195..1490	LOC101246842
XP_004243896	XM_004243848.4:265..1293	LOC101248893
XP_004243899	XM_004243851.1:1..648	LOC101250321
XP_004243901	XM_004243853.1:1..1407	LOC101251201
XP_004243902	XM_004243854.1:1..648	LOC101251490
XP_004243903	XM_004243855.4:510..1910	LOC101251794
XP_004243904	XM_004243856.2:1..1179	LOC101252098
XP_004243906	XM_004243858.4:195..1643	LOC101252702
XP_004243907	XM_004243859.4:228..2039	LOC101253005
XP_004243911	XM_004243863.1:1..1089	LOC101255713
XP_004243912	XM_004243864.4:215..2716	LOC101256016
XP_004243918	XM_004243870.4:1221..2762	LOC101258974
XP_004243920	XM_004243872.4:118..2574	LOC101260450
XP_004243924	XM_004243876.3:172..1503	LOC101262537
XP_004243929	XM_004243881.4:946..3636	LOC101264345
XP_004243931	XM_004243883.1:1..606	LOC101264950
XP_004243934	XM_004243886.1:1..792	LOC101266433
XP_004243936	XM_004243888.4:225..2933	LOC101267038
XP_004243940	XM_004243892.1:1..471	LOC101245563
XP_004243941	XM_004243893.1:1..780	LOC101247344
XP_004243943	XM_004243895.4:68..1027	LOC101247938
XP_004243945	XM_004243897.4:611..1711	LOC101249105
XP_004243948	XM_004243900.1:1..546	LOC101250526
XP_004243957	XM_004243909.4:307..2181	LOC101245860
XP_004243958	XM_004243910.4:150..950	LOC101262132
XP_004243959	XM_004243911.1:1..381	LOC101262435
XP_004243960	XM_004243912.1:1..498	LOC101263624
XP_004243965	XM_004243917.4:189..2381	LOC101252903
XP_004243966	XM_004243918.4:179..1021	LOC101253207
XP_004243967	XM_004243919.4:151..1419	LOC101253506
XP_004243968	XM_004243920.3:114..1562	LOC101253805
XP_004243970	XM_004243922.4:63..962	LOC101254404
XP_004243972	XM_004243924.4:65..637	LOC101255012
XP_004243973	XM_004243925.4:80..460	LOC101255313
XP_004243974	XM_004243926.4:104..3187	LOC101255608
XP_004243975	XM_004243927.4:127..1212	LOC101255902
XP_004243976	XM_004243928.4:157..918	LOC101256199
XP_004243980	XM_004243932.4:231..2030	LOC101257191
XP_004243981	XM_004243933.3:65..1162	LOC101257684
XP_004243982	XM_004243934.4:293..1711	LOC101257983
XP_004243983	XM_004243935.3:124..825	LOC101258281
XP_004243985	XM_004243937.4:91..2523	LOC101258878
XP_004243986	XM_004243938.3:100..1863	LOC101259174
XP_004243987	XM_004243939.2:185..1453	LOC101259460
XP_004243988	XM_004243940.4:361..2094	LOC101259766
XP_004243991	XM_004243943.4:212..1414	LOC101260742
XP_004243992	XM_004243944.4:189..1880	LOC101261046
XP_004243993	XM_004243945.3:526..1554	LOC101261342
XP_004243994	XM_004243946.4:127..1386	LOC101261637
XP_004243995	XM_004243947.4:787..2469	LOC101261935
XP_004243996	XM_004243948.4:122..1108	LOC101262229
XP_004243997	XM_004243949.4:142..1245	LOC101262538
XP_004243998	XM_004243950.4:364..1911	LOC101262833
XP_004243999	XM_004243951.3:443..4639	LOC101263134
XP_004244001	XM_004243953.4:115..555	LOC101263732
XP_004244002	XM_004243954.4:161..1600	LOC101264034
XP_004244003	XM_004243955.4:445..2307	LOC101264346
XP_004244004	XM_004243956.3:334..834	LOC101264649
XP_004244005	XM_004243957.3:178..624	LOC101264951
XP_004244006	XM_004243958.4:132..1031	LOC101265255
XP_004244007	XM_004243959.4:131..1018	LOC101265255
XP_004244009	XM_004243961.4:138..1079	LOC101265940
XP_004244010	XM_004243962.4:134..808	LOC101266240
XP_004244012	XM_004243964.4:114..1526	LOC101266842
XP_004244013	XM_004243965.4:1842..3212	LOC101267140
XP_004244015	XM_004243967.4:251..736	LOC101267721
XP_004244016	XM_004243968.4:222..4445	LOC101268011
XP_004244017	XM_004243969.4:375..1361	LOC101268294
XP_004244021	XM_004243973.4:162..1568	LOC101244205
XP_004244022	XM_004243974.4:90..1022	LOC101244505
XP_004244023	XM_004243975.4:206..3454	LOC101244788
XP_004244025	XM_004243977.4:1029..2018	LOC101245380
XP_004244026	XM_004243978.4:296..2230	LOC101245675
XP_004244029	XM_004243981.4:38..2092	LOC101246448
XP_004244030	XM_004243982.4:44..1534	LOC101246734
XP_004244031	XM_004243983.4:226..582	LOC101247042
XP_004244034	XM_004243986.4:35..382	LOC101247734
XP_004244035	XM_004243987.4:358..2172	LOC101248025
XP_004244036	XM_004243988.4:55..1368	LOC101248594
XP_004244037	XM_004243989.4:859..2886	LOC101248894
XP_004244039	XM_004243991.4:151..384	LOC101249473
XP_004244040	XM_004243992.4:68..2203	LOC101250035
XP_004244042	XM_004243994.4:237..2306	LOC101250613
XP_004244043	XM_004243995.4:183..2171	LOC101250908
XP_004244044	XM_004243996.4:166..1584	LOC101251202
XP_004244045	XM_004243997.4:164..2257	LOC101251491
XP_004244046	XM_004243998.4:164..2251	LOC101251795
XP_004244047	XM_004243999.4:659..2677	LOC101252099
XP_004244048	XM_004244000.4:53..1843	LOC101252413
XP_004244049	XM_004244001.4:288..1523	LOC101252703
XP_004244050	XM_004244002.4:168..1772	LOC101253006
XP_004244051	XM_004244003.4:115..1380	LOC101253301
XP_004244053	XM_004244005.2:409..2025	LOC101253917
XP_004244054	XM_004244006.2:507..2123	LOC101253917
XP_004244057	XM_004244009.4:106..1002	LOC101255218
XP_004244058	XM_004244010.4:60..968	LOC101255512
XP_004244059	XM_004244011.4:197..1432	LOC101255812
XP_004244060	XM_004244012.1:148..1221	LOC101256106
XP_004244061	XM_004244013.4:198..863	LOC101256398
XP_004244062	XM_004244014.4:83..712	LOC101256690
XP_004244063	XM_004244015.4:145..1059	LOC101256991
XP_004244064	XM_004244016.4:1319..2368	LOC101257284
XP_004244067	XM_004244019.4:289..837	LOC101258170
XP_004244068	XM_004244020.4:118..708	LOC101258472
XP_004244072	XM_004244024.4:192..620	LOC101259461
XP_004244074	XM_004244026.4:88..567	LOC101260067
XP_004244076	XM_004244028.4:104..412	LOC101260659
XP_004244077	XM_004244029.4:159..503	LOC101260954
XP_004244079	XM_004244031.4:287..2965	LOC101262133
XP_004244081	XM_004244033.4:229..930	LOC101262735
XP_004244082	XM_004244034.3:236..1153	LOC101263042
XP_004244083	XM_004244035.4:298..1770	LOC101263335
XP_004244084	XM_004244036.4:174..2663	LOC101263625
XP_004244085	XM_004244037.4:72..1244	LOC101263921
XP_004244088	XM_004244040.3:145..1728	LOC101264842
XP_004244089	XM_004244041.4:86..889	LOC101265149
XP_004244090	XM_004244042.3:141..1040	LOC101265457
XP_004244091	XM_004244043.4:173..475	LOC101265750
XP_004244094	XM_004244046.4:341..1666	LOC101266537
XP_004244095	XM_004244047.4:89..388	LOC101266843
XP_004244096	XM_004244048.4:26..1591	LOC101267141
XP_004244097	XM_004244049.4:99..1481	LOC101267426
XP_004244098	XM_004244050.4:191..628	LOC101267722
XP_004244099	XM_004244051.4:114..2825	LOC101268012
XP_004244100	XM_004244052.4:52..1818	LOC101268295
XP_004244101	XM_004244053.4:204..1610	LOC101268590
XP_004244102	XM_004244054.3:55..708	LOC101268887
XP_004244103	XM_004244055.4:44..394	LOC101243908
XP_004244104	XM_004244056.4:163..2184	LOC101244206
XP_004244105	XM_004244057.4:110..1306	LOC101244506
XP_004244106	XM_004244058.4:76..1149	LOC101244789
XP_004244107	XM_004244059.4:94..2847	LOC101245078
XP_004244108	XM_004244060.4:181..570	LOC101245381
XP_004244109	XM_004244061.4:415..1641	LOC101245676
XP_004244112	XM_004244064.4:93..596	LOC101246449
XP_004244114	XM_004244066.4:274..1200	LOC101246735
XP_004244115	XM_004244067.4:191..2404	LOC101247237
XP_004244116	XM_004244068.3:295..633	LOC101247541
XP_004244120	XM_004244072.4:150..776	LOC101248409
XP_004244122	XM_004244074.4:115..2136	LOC101248992
XP_004244123	XM_004244075.4:81..1472	LOC101249283
XP_004244124	XM_004244076.4:520..1755	LOC101249564
XP_004244125	XM_004244077.4:116..2380	LOC101249838
XP_004244126	XM_004244078.4:197..1717	LOC101250136
XP_004244127	XM_004244079.4:86..1318	LOC101250426
XP_004244128	XM_004244080.4:124..1434	LOC101250711
XP_004244129	XM_004244081.4:278..1468	LOC101251009
XP_004244130	XM_004244082.3:132..491	LOC101251306
XP_004244131	XM_004244083.4:153..1736	LOC101251602
XP_004244132	XM_004244084.3:383..1969	LOC101251905
XP_004244133	XM_004244085.4:85..1083	LOC101252202
XP_004244134	XM_004244086.4:175..2031	LOC101252507
XP_004244135	XM_004244087.4:344..3703	LOC101252794
XP_004244136	XM_004244088.4:300..1544	LOC101253104
XP_004244137	XM_004244089.4:272..772	LOC101253399
XP_004244138	XM_004244090.4:307..1428	LOC101253704
XP_004244139	XM_004244091.4:144..1286	LOC101254011
XP_004244140	XM_004244092.4:204..1073	LOC101254316
XP_004244141	XM_004244093.4:238..1683	LOC101254614
XP_004244142	XM_004244094.4:33..1403	LOC101254921
XP_004244144	XM_004244096.4:460..1650	LOC101255219
XP_004244145	XM_004244097.3:351..1775	LOC101255714
XP_004244147	XM_004244099.4:439..1758	LOC101256308
XP_004244148	XM_004244100.2:65..484	LOC101256608
XP_004244149	XM_004244101.4:192..2180	LOC101256898
XP_004244150	XM_004244102.3:65..1129	LOC101257192
XP_004244151	XM_004244103.4:262..603	LOC101257488
XP_004244152	XM_004244104.4:255..596	LOC101257488
XP_004244155	XM_004244107.4:312..2864	LOC101258770
XP_004244156	XM_004244108.4:347..3958	LOC101259060
XP_004244157	XM_004244109.4:606..3284	LOC101259351
XP_004244158	XM_004244110.4:240..1841	LOC101259652
XP_004244159	XM_004244111.4:153..854	LOC101259956
XP_004244160	XM_004244112.4:337..2739	LOC101260250
XP_004244161	XM_004244113.4:49..615	LOC101260554
XP_004244162	XM_004244114.4:689..3376	LOC101260841
XP_004244163	XM_004244115.4:539..1822	LOC101261138
XP_004244164	XM_004244116.4:132..701	LOC101261433
XP_004244165	XM_004244117.3:89..763	LOC101261728
XP_004244167	XM_004244119.4:219..1739	LOC101262329
XP_004244168	XM_004244120.4:131..1954	LOC101262636
XP_004244169	XM_004244121.4:86..1690	LOC101262935
XP_004244170	XM_004244122.4:69..1067	LOC101263228
XP_004244171	XM_004244123.4:191..1630	LOC101263532
XP_004244172	XM_004244124.4:86..1666	LOC101263829
XP_004244173	XM_004244125.4:58..840	LOC101264138
XP_004244174	XM_004244126.4:99..554	LOC101264445
XP_004244176	XM_004244128.4:55..411	LOC101264952
XP_004244177	XM_004244129.2:1..342	LOC101265256
XP_004244178	XM_004244130.4:175..903	LOC101265561
XP_004244180	XM_004244132.4:183..2588	LOC101266142
XP_004244181	XM_004244133.4:161..2533	LOC101266142
XP_004244183	XM_004244135.4:215..1000	LOC101266957
XP_004244184	XM_004244136.4:206..1033	LOC101267253
XP_004244185	XM_004244137.4:91..432	LOC101267542
XP_004244187	XM_004244139.4:166..954	LOC101268123
XP_004244188	XM_004244140.3:79..1227	LOC101268704
XP_004244189	XM_004244141.4:121..1212	LOC101243730
XP_004244191	XM_004244143.4:123..884	LOC101244304
XP_004244192	XM_004244144.4:77..388	LOC101244601
XP_004244193	XM_004244145.4:293..1192	LOC101244889
XP_004244197	XM_004244149.3:265..1284	LOC101245970
XP_004244198	XM_004244150.4:121..327	LOC101246267
XP_004244199	XM_004244151.4:217..1095	LOC101246550
XP_004244200	XM_004244152.4:187..3951	LOC101247141
XP_004244201	XM_004244153.2:82..1212	LOC101247444
XP_004244204	XM_004244156.4:235..2076	LOC101248317
XP_004244205	XM_004244157.4:149..1765	LOC101248595
XP_004244209	XM_004244161.4:375..3161	LOC101249662
XP_004244210	XM_004244162.4:374..2986	LOC101249662
XP_004244211	XM_004244163.4:150..1376	LOC101250137
XP_004244212	XM_004244164.4:1..1224	LOC101250427
XP_004244213	XM_004244165.4:162..1712	LOC101250712
XP_004244215	XM_004244167.4:290..1903	LOC101251010
XP_004244216	XM_004244168.4:231..638	LOC101251492
XP_004244217	XM_004244169.4:813..2504	LOC101251796
XP_004244218	XM_004244170.4:166..354	LOC101252100
XP_004244221	XM_004244173.4:238..1797	LOC101252606
XP_004244222	XM_004244174.4:210..2309	LOC101253105
XP_004244223	XM_004244175.4:153..1679	LOC101253400
XP_004244224	XM_004244176.4:127..897	LOC101253705
XP_004244225	XM_004244177.4:163..912	LOC101254012
XP_004244226	XM_004244178.4:111..659	LOC101254317
XP_004244227	XM_004244179.4:436..2160	LOC101254615
XP_004244230	XM_004244182.4:131..397	LOC101255513
XP_004244231	XM_004244183.4:924..3041	LOC101255813
XP_004244232	XM_004244184.4:1006..3645	LOC101256107
XP_004244233	XM_004244185.4:220..2106	LOC101256399
XP_004244234	XM_004244186.3:349..1608	LOC101256691
XP_004244236	XM_004244188.3:260..961	LOC101257285
XP_004244237	XM_004244189.4:79..1605	LOC101257584
XP_004244239	XM_004244191.4:838..3972	LOC101258171
XP_004244240	XM_004244192.4:77..475	LOC101258473
XP_004244241	XM_004244193.4:349..1611	LOC101258771
XP_004244242	XM_004244194.4:507..2624	LOC101259061
XP_004244247	XM_004244199.3:2783..3178	LOC101260555
XP_004244248	XM_004244200.4:180..569	LOC101260842
XP_004244249	XM_004244201.4:90..644	LOC101261139
XP_004244250	XM_004244202.4:198..1769	LOC101261434
XP_004244252	XM_004244204.3:83..850	LOC101262030
XP_004244253	XM_004244205.4:69..1022	LOC101262330
XP_004244254	XM_004244206.4:78..1259	LOC101262637
XP_004244255	XM_004244207.3:218..2359	LOC101262936
XP_004244256	XM_004244208.4:140..1048	LOC101263229
XP_004244257	XM_004244209.4:44..1813	LOC101263533
XP_004244259	XM_004244211.4:374..2614	LOC101264139
XP_004244260	XM_004244212.4:254..2197	LOC101264446
XP_004244262	XM_004244214.4:180..1337	LOC101265046
XP_004244263	XM_004244215.4:85..1410	LOC101265350
XP_004244264	XM_004244216.4:443..4045	LOC101265659
XP_004244265	XM_004244217.4:386..1441	LOC101265941
XP_004244266	XM_004244218.4:272..2377	LOC101266241
XP_004244268	XM_004244220.4:105..614	LOC101266844
XP_004244269	XM_004244221.4:858..2231	LOC101267142
XP_004244270	XM_004244222.4:83..1792	LOC101267427
XP_004244272	XM_004244224.3:1..1545	LOC101268013
XP_004244273	XM_004244225.4:34..1593	LOC101268296
XP_004244274	XM_004244226.4:410..1951	LOC101268591
XP_004244275	XM_004244227.4:16..942	LOC101268888
XP_004244276	XM_004244228.4:7..933	LOC101243909
XP_004244278	XM_004244230.4:186..692	LOC101244207
XP_004244280	XM_004244232.4:110..1234	LOC101244972
XP_004244281	XM_004244233.4:95..1135	LOC101245270
XP_004244283	XM_004244235.3:97..1257	LOC101245861
XP_004244284	XM_004244236.4:379..1746	LOC101246157
XP_004244285	XM_004244237.4:246..1685	LOC101246450
XP_004244286	XM_004244238.4:140..487	LOC101246736
XP_004244287	XM_004244239.4:247..1194	LOC101247043
XP_004244288	XM_004244240.4:399..1946	LOC101247345
XP_004244289	XM_004244241.4:55..1149	LOC101247637
XP_004244290	XM_004244242.3:66..1247	LOC101247939
XP_004244291	XM_004244243.4:45..746	LOC101248220
XP_004244292	XM_004244244.4:54..1022	LOC101248500
XP_004244293	XM_004244245.4:147..1505	LOC101248797
XP_004244294	XM_004244246.4:138..1034	LOC101249106
XP_004244296	XM_004244248.4:289..2313	LOC101249663
XP_004244297	XM_004244249.4:95..802	LOC101249940
XP_004244299	XM_004244251.4:474..2276	LOC100736537
XP_004244302	XM_004244254.3:36..1223	LOC101251203
XP_004244303	XM_004244255.4:122..1030	LOC101251493
XP_004244304	XM_004244256.4:29..607	LOC101251797
XP_004244305	XM_004244257.4:173..2284	LOC101252101
XP_004244306	XM_004244258.4:246..1301	LOC101252414
XP_004244307	XM_004244259.4:147..971	LOC101252704
XP_004244309	XM_004244261.4:163..750	LOC101253302
XP_004244313	XM_004244265.3:308..1162	LOC101254405
XP_004244314	XM_004244266.4:76..942	LOC101254712
XP_004244316	XM_004244268.4:92..643	LOC101255221
XP_004244317	XM_004244269.4:54..722	LOC101255514
XP_004244318	XM_004244270.4:59..748	LOC101255814
XP_004244319	XM_004244271.4:358..3258	LOC101256108
XP_004244324	XM_004244276.4:84..488	LOC101257489
XP_004244325	XM_004244277.4:252..2663	LOC101257787
XP_004244326	XM_004244278.4:658..4236	LOC101258083
XP_004244327	XM_004244279.4:197..778	LOC101258389
XP_004244328	XM_004244280.4:1074..3974	LOC101258676
XP_004244329	XM_004244281.4:<1..1062	LOC101258975
XP_004244330	XM_004244282.3:1..1413	LOC101259269
XP_004244333	XM_004244285.3:1..1584	LOC101260157
XP_004244336	XM_004244288.4:338..1141	LOC101261047
XP_004244339	XM_004244291.4:208..2088	LOC101262539
XP_004244343	XM_004244295.4:198..1880	LOC101264035
XP_004244345	XM_004244297.4:244..621	LOC101264953
XP_004244346	XM_004244298.4:177..1490	LOC101265257
XP_004244348	XM_004244300.4:122..1219	LOC101266143
XP_004244350	XM_004244302.4:117..1211	LOC101266741
XP_004244351	XM_004244303.4:2522..3949	LOC101267039
XP_004244352	XM_004244304.4:598..1365	LOC101267329
XP_004244356	XM_004244308.4:93..3872	LOC101268778
XP_004244362	XM_004244314.4:296..2575	LOC101245271
XP_004244365	XM_004244317.2:402..1028	LOC101246158
XP_004244366	XM_004244318.4:38..436	LOC101246451
XP_004244367	XM_004244319.4:1045..1488	LOC101246737
XP_004244368	XM_004244320.1:1..387	LOC101247044
XP_004244369	XM_004244321.4:35..1888	LOC101247638
XP_004244373	XM_004244325.4:146..826	LOC101248798
XP_004244374	XM_004244326.4:61..996	LOC101249107
XP_004244376	XM_004244328.4:331..972	LOC101249941
XP_004244378	XM_004244330.4:74..844	LOC101250527
XP_004244380	XM_004244332.4:195..533	LOC101251109
XP_004244381	XM_004244333.4:409..750	LOC101251401
XP_004244383	XM_004244335.4:91..5952	LOC101252007
XP_004244387	XM_004244339.4:1..1503	LOC101259862
XP_004244388	XM_004244340.3:406..1536	LOC101260158
XP_004244390	XM_004244342.4:747..1397	LOC101260744
XP_004244392	XM_004244344.4:173..1381	LOC101261344
XP_004244393	XM_004244345.4:240..776	LOC101261638
XP_004244396	XM_004244348.4:258..1307	LOC101262540
XP_004244398	XM_004244350.4:183..2219	LOC101263135
XP_004244401	XM_004244353.3:267..3029	LOC101263922
XP_004244402	XM_004244354.4:395..1216	LOC101264234
XP_004244403	XM_004244355.4:153..395	LOC101264537
XP_004244404	XM_004244356.4:70..312	LOC101264537
XP_004244405	XM_004244357.4:177..1433	LOC101265047
XP_004244406	XM_004244358.4:103..993	LOC101265351
XP_004244407	XM_004244359.4:469..1554	LOC101265660
XP_004244408	XM_004244360.4:499..2301	LOC101265942
XP_004244409	XM_004244361.4:358..2160	LOC101265942
XP_004244410	XM_004244362.3:444..1637	LOC101266435
XP_004244412	XM_004244364.4:187..3009	LOC101266958
XP_004244413	XM_004244365.4:607..3159	LOC101267543
XP_004244414	XM_004244366.4:98..1453	LOC101267828
XP_004244416	XM_004244368.4:49..1206	LOC101268124
XP_004244418	XM_004244370.4:199..1545	LOC101244602
XP_004244420	XM_004244372.4:264..3047	LOC101245185
XP_004244424	XM_004244376.4:625..2418	LOC101246361
XP_004244425	XM_004244377.4:416..2209	LOC101246361
XP_004244426	XM_004244378.4:86..838	LOC101246844
XP_004244429	XM_004244381.4:80..1672	LOC101247639
XP_004244430	XM_004244382.4:250..1350	LOC101247941
XP_004244433	XM_004244385.4:57..1877	LOC101248696
XP_004244435	XM_004244387.4:91..459	LOC101249284
XP_004244436	XM_004244388.4:100..1509	LOC101249565
XP_004244441	XM_004244393.4:223..1743	LOC101251011
XP_004244442	XM_004244394.4:102..2102	LOC101251494
XP_004244443	XM_004244395.4:160..1338	LOC101251798
XP_004244445	XM_004244397.4:31..1635	LOC101252306
XP_004244447	XM_004244399.4:66..1379	LOC101252904
XP_004244448	XM_004244400.4:47..1027	LOC101253209
XP_004244449	XM_004244401.4:744..1253	LOC101253508
XP_004244450	XM_004244402.4:177..551	LOC101253808
XP_004244452	XM_004244404.4:74..457	LOC101254406
XP_004244453	XM_004244405.4:74..484	LOC101254713
XP_004244454	XM_004244406.4:59..2026	LOC101255013
XP_004244455	XM_004244407.4:121..1272	LOC101255314
XP_004244456	XM_004244408.4:123..794	LOC101255609
XP_004244457	XM_004244409.4:213..800	LOC101255903
XP_004244459	XM_004244411.4:238..1497	LOC101256401
XP_004244460	XM_004244412.3:257..1165	LOC101256693
XP_004244461	XM_004244413.4:221..1552	LOC101256993
XP_004244462	XM_004244414.4:105..854	LOC101257286
XP_004244463	XM_004244415.4:261..1367	LOC101257585
XP_004244465	XM_004244417.4:118..630	LOC101258172
XP_004244466	XM_004244418.4:223..1221	LOC101258474
XP_004244467	XM_004244419.4:285..767	LOC101258772
XP_004244468	XM_004244420.4:159..890	LOC101259062
XP_004244469	XM_004244421.4:102..1157	LOC101259353
XP_004244472	XM_004244424.4:301..987	LOC101259958
XP_004244473	XM_004244425.4:414..773	LOC101260454
XP_004244474	XM_004244426.3:27..752	LOC101260745
XP_004244477	XM_004244429.4:223..1647	LOC101261049
XP_004244478	XM_004244430.4:257..1360	LOC101261730
XP_004244480	XM_004244432.4:120..587	LOC101262638
XP_004244483	XM_004244435.4:230..2314	LOC101263437
XP_004244487	XM_004244439.4:1..1377	LOC101264651
XP_004244488	XM_004244440.4:45..1340	LOC101265751
XP_004244489	XM_004244441.4:189..740	LOC101266050
XP_004244491	XM_004244443.4:256..1851	LOC101266656
XP_004244492	XM_004244444.4:114..1700	LOC101266959
XP_004244493	XM_004244445.4:2..937	LOC101267254
XP_004244494	XM_004244446.4:51..2882	LOC101267544
XP_004244495	XM_004244447.4:172..1020	LOC101267829
XP_004244496	XM_004244448.4:105..641	LOC101268125
XP_004244497	XM_004244449.4:130..1179	LOC101268413
XP_004244500	XM_004244452.4:102..1712	LOC101243910
XP_004244502	XM_004244454.4:96..989	LOC101244974
XP_004244503	XM_004244455.3:68..2290	LOC101245477
XP_004244505	XM_004244457.4:165..620	LOC101246074
XP_004244506	XM_004244458.4:294..1892	LOC101246362
XP_004244507	XM_004244459.4:105..641	LOC101246647
XP_004244508	XM_004244460.4:191..2419	LOC101246944
XP_004244509	XM_004244461.4:103..699	LOC101247238
XP_004244510	XM_004244462.4:731..2272	LOC101247542
XP_004244511	XM_004244463.4:74..658	LOC101247841
XP_004244513	XM_004244465.4:190..504	LOC101248122
XP_004244514	XM_004244466.2:25..453	LOC101248596
XP_004244516	XM_004244468.3:142..858	LOC101248896
XP_004244517	XM_004244469.4:77..757	LOC101249387
XP_004244519	XM_004244471.4:127..1524	LOC101249664
XP_004244520	XM_004244472.4:274..783	LOC101250139
XP_004244521	XM_004244473.4:275..745	LOC101250139
XP_004244522	XM_004244474.2:65..1120	LOC101250715
XP_004244523	XM_004244475.4:87..665	LOC101251012
XP_004244524	XM_004244476.4:119..643	LOC101251307
XP_004244525	XM_004244477.3:65..370	LOC101251603
XP_004244526	XM_004244478.4:71..1999	LOC101251906
XP_004244527	XM_004244479.4:160..1026	LOC101252203
XP_004244528	XM_004244480.4:74..1339	LOC101252508
XP_004244529	XM_004244481.4:47..1213	LOC101252795
XP_004244530	XM_004244482.4:48..1199	LOC101253106
XP_004244531	XM_004244483.4:1034..2881	LOC101253401
XP_004244532	XM_004244484.4:351..5231	LOC101253706
XP_004244533	XM_004244485.4:149..1504	LOC101254013
XP_004244534	XM_004244486.3:174..575	LOC101254318
XP_004244536	XM_004244488.4:34..969	LOC101254923
XP_004244537	XM_004244489.4:131..523	LOC101255222
XP_004244540	XM_004244492.4:129..1655	LOC101256018
XP_004244541	XM_004244493.4:181..2355	LOC101256309
XP_004244542	XM_004244494.4:93..1550	LOC101256609
XP_004244545	XM_004244497.4:139..555	SlADH11A4a
XP_004244546	XM_004244498.4:162..1964	LOC101257685
XP_004244548	XM_004244500.4:102..857	LOC101258283
XP_004244550	XM_004244502.4:232..4026	LOC101258879
XP_004244551	XM_004244503.4:63..1691	LOC101259175
XP_004244552	XM_004244504.4:119..397	LOC101259462
XP_004244553	XM_004244505.4:109..1068	LOC101259768
XP_004244554	XM_004244506.4:303..950	LOC101260068
XP_004244555	XM_004244507.4:117..869	LOC101260362
XP_004244556	XM_004244508.4:498..2126	LOC101260660
XP_004244557	XM_004244509.4:86..733	LOC101260955
XP_004244558	XM_004244510.4:20..1126	LOC101261250
XP_004244559	XM_004244511.3:361..1449	LOC101261537
XP_004244560	XM_004244512.4:174..1001	LOC101262232
XP_004244561	XM_004244513.4:274..1872	LOC101262541
XP_004244562	XM_004244514.4:139..984	LOC101263043
XP_004244563	XM_004244515.4:100..2478	LOC101263336
XP_004244564	XM_004244516.4:52..1344	LOC101263627
XP_004244567	XM_004244519.4:135..851	LOC101264447
XP_004244570	XM_004244522.4:174..533	LOC101265259
XP_004244571	XM_004244523.4:116..601	LOC101265563
XP_004244572	XM_004244524.4:219..1991	LOC101265846
XP_004244575	XM_004244527.4:77..532	LOC101266657
XP_004244577	XM_004244529.4:1571..2227	LOC101267255
XP_004244578	XM_004244530.4:68..820	LOC101267545
XP_004244580	XM_004244532.4:187..606	LOC101268126
XP_004244581	XM_004244533.4:265..1209	LOC101268414
XP_004244582	XM_004244534.4:242..1228	LOC101268706
XP_004244583	XM_004244535.4:456..1802	LOC101243731
XP_004244585	XM_004244537.4:74..655	LOC101244306
XP_004244587	XM_004244539.4:64..1314	LOC101244790
XP_004244588	XM_004244540.4:63..2297	LOC101245383
XP_004244591	XM_004244543.4:954..3185	LOC101246268
XP_004244593	XM_004244545.4:185..1372	LOC101246845
XP_004244595	XM_004244547.4:272..1441	LOC101247445
XP_004244596	XM_004244548.4:86..1045	LOC101247736
XP_004244597	XM_004244549.4:59..859	LOC101248027
XP_004244598	XM_004244550.4:296..2380	LOC101248318
XP_004244599	XM_004244551.4:136..825	LOC101248897
XP_004244600	XM_004244552.4:114..1640	LOC101249191
XP_004244602	XM_004244554.3:63..1454	LOC101249665
XP_004244604	XM_004244556.4:84..2255	LOC101250528
XP_004244605	XM_004244557.4:101..2752	LOC101250822
XP_004244607	XM_004244559.4:483..3677	LOC101251402
XP_004244608	XM_004244560.4:91..717	LOC101251702
XP_004244609	XM_004244561.4:33..1976	LOC101252008
XP_004244611	XM_004244563.4:184..1185	LOC101252608
XP_004244612	XM_004244564.4:751..3753	LOC101252905
XP_004244613	XM_004244565.4:473..1513	LOC101253210
XP_004244615	XM_004244567.4:153..1004	LOC101253809
XP_004244616	XM_004244568.4:190..1602	LOC101254114
XP_004244617	XM_004244569.4:264..740	LOC101254407
XP_004244618	XM_004244570.4:291..2585	LOC101254714
XP_004244619	XM_004244571.4:94..375	LOC101255014
XP_004244620	XM_004244572.4:138..2789	LOC101255315
XP_004244621	XM_004244573.3:122..1369	LOC101255904
XP_004244622	XM_004244574.4:35..1585	LOC101256200
XP_004244623	XM_004244575.4:556..2547	LOC101256504
XP_004244625	XM_004244577.4:164..610	LOC101257090
XP_004244627	XM_004244579.4:281..3415	LOC101257686
XP_004244629	XM_004244581.4:66..602	LOC101258284
XP_004244630	XM_004244582.4:192..1274	LOC101258576
XP_004244631	XM_004244583.4:288..1292	LOC101258880
XP_004244632	XM_004244584.4:156..2129	LOC101259176
XP_004244633	XM_004244585.4:148..1491	LOC101259463
XP_004244635	XM_004244587.4:83..787	LOC101260252
XP_004244636	XM_004244588.4:251..841	LOC101260556
XP_004244637	XM_004244589.4:115..720	LOC101260843
XP_004244639	XM_004244591.4:335..1336	LOC101261140
XP_004244640	XM_004244592.4:114..3140	LOC101261639
XP_004244641	XM_004244593.4:180..497	LOC101261937
XP_004244642	XM_004244594.4:181..468	LOC101261937
XP_004244644	XM_004244596.4:310..2511	LOC101262736
XP_004244645	XM_004244597.4:310..2442	LOC101262736
XP_004244646	XM_004244598.4:207..932	LOC101263230
XP_004244648	XM_004244600.4:115..1497	LOC101263734
XP_004244649	XM_004244601.4:323..643	LOC101264037
XP_004244650	XM_004244602.4:285..605	LOC101264037
XP_004244652	XM_004244604.4:39..1094	LOC101264744
XP_004244653	XM_004244605.4:96..2234	LOC101265048
XP_004244654	XM_004244606.4:39..1340	LOC101265352
XP_004244655	XM_004244607.4:119..505	LOC101265661
XP_004244656	XM_004244608.3:30..1388	LOC101265943
XP_004244657	XM_004244609.4:340..1752	LOC101266242
XP_004244658	XM_004244610.4:83..889	LOC101266539
XP_004244659	XM_004244611.4:95..1498	LOC101266845
XP_004244660	XM_004244612.3:227..1276	LOC101267143
XP_004244661	XM_004244613.4:208..966	LOC101267428
XP_004244665	XM_004244617.4:470..2965	LOC101268889
XP_004244666	XM_004244618.4:842..4255	LOC101243911
XP_004244667	XM_004244619.2:1..1296	LOC101244209
XP_004244670	XM_004244622.3:42..1334	LOC101245080
XP_004244671	XM_004244623.4:75..2054	LOC101245384
XP_004244681	XM_004244633.4:207..1550	LOC101248598
XP_004244682	XM_004244634.4:173..1345	LOC101248898
XP_004244683	XM_004244635.2:1..2175	LOC101249192
XP_004244685	XM_004244637.3:1..1347	LOC101249745
XP_004244686	XM_004244638.3:1..1329	LOC101250036
XP_004244687	XM_004244639.4:11..1315	LOC101250323
XP_004244688	XM_004244640.4:119..970	LOC101250614
XP_004244694	XM_004244646.3:1..756	LOC101252705
XP_004244697	XM_004244649.4:185..673	LOC101253607
XP_004244698	XM_004244650.4:271..1359	LOC101253918
XP_004244700	XM_004244652.4:91..1266	LOC101254508
XP_004244701	XM_004244653.4:84..1694	LOC101254816
XP_004244702	XM_004244654.4:300..2645	LOC101255118
XP_004244705	XM_004244657.4:565..1560	LOC101256019
XP_004244706	XM_004244658.2:215..1237	LOC101256310
XP_004244707	XM_004244659.4:110..709	LOC101256610
XP_004244708	XM_004244660.4:236..3013	LOC101256900
XP_004244710	XM_004244662.4:578..1285	LOC101257788
XP_004244711	XM_004244663.4:411..4820	LOC101258084
XP_004244713	XM_004244665.4:493..1101	LOC101258677
XP_004244715	XM_004244667.4:320..2551	LOC101259270
XP_004244716	XM_004244668.4:54..2288	LOC101259558
XP_004244717	XM_004244669.4:45..2279	LOC101259863
XP_004244718	XM_004244670.4:400..1008	LOC101260455
XP_004244720	XM_004244672.4:118..822	LOC101261050
XP_004244721	XM_004244673.4:80..763	LOC101261345
XP_004244722	XM_004244674.4:2571..3572	LOC101261640
XP_004244723	XM_004244675.3:1..948	LOC101261938
XP_004244724	XM_004244676.2:172..2577	LOC101262233
XP_004244728	XM_004244680.4:65..1024	LOC101264349
XP_004244729	XM_004244681.4:17..1198	LOC101264652
XP_004244731	XM_004244683.4:99..713	LOC101268593
XP_004244732	XM_004244684.4:195..1205	LOC101268890
XP_004244735	XM_004244687.4:270..2165	LOC101244509
XP_004244736	XM_004244688.4:73..444	LOC101244792
XP_004244737	XM_004244689.4:291..971	LOC101245081
XP_004244740	XM_004244692.4:188..1036	LOC101245863
XP_004244742	XM_004244694.4:350..1756	LOC101246452
XP_004244743	XM_004244695.4:615..3500	LOC101246738
XP_004244746	XM_004244698.4:232..4332	LOC101247640
XP_004244747	XM_004244699.4:279..1016	LOC101248502
XP_004244748	XM_004244700.4:208..1080	LOC101248799
XP_004244749	XM_004244701.4:168..1730	LOC101249108
XP_004244750	XM_004244702.3:176..1531	LOC101249840
XP_004244751	XM_004244703.4:165..1031	LOC101250140
XP_004244752	XM_004244704.4:275..1741	LOC101250429
XP_004244753	XM_004244705.4:243..1817	LOC101250716
XP_004244754	XM_004244706.3:150..944	LOC101251013
XP_004244755	XM_004244707.4:317..2125	LOC101251308
XP_004244757	XM_004244709.4:1..1740	LOC101252204
XP_004244760	XM_004244712.4:99..1286	LOC101253402
XP_004244761	XM_004244713.4:129..578	LOC101253707
XP_004244762	XM_004244714.4:1..1023	LOC101254014
XP_004244763	XM_004244715.4:385..2751	LOC101254319
XP_004244764	XM_004244716.4:60..1220	LOC101254617
XP_004244766	XM_004244718.4:63..608	LOC101255119
XP_004244767	XM_004244719.3:108..1271	LOC101255418
XP_004244768	XM_004244720.4:277..1491	LOC101255717
XP_004244770	XM_004244722.4:91..1857	LOC101256311
XP_004244771	XM_004244723.4:158..3490	LOC101256611
XP_004244772	XM_004244724.3:36..1478	LOC101256901
XP_004244773	XM_004244725.4:104..688	LOC101257196
XP_004244774	XM_004244726.4:360..2048	LOC101257491
XP_004244775	XM_004244727.4:172..3648	LOC101257789
XP_004244776	XM_004244728.3:174..917	LOC101258085
XP_004244777	XM_004244729.4:93..1469	LOC101258391
XP_004244778	XM_004244730.4:198..1028	LOC101258678
XP_004244779	XM_004244731.4:90..1616	LOC101258977
XP_004244780	XM_004244732.4:129..1499	LOC101259271
XP_004244782	XM_004244734.4:177..875	LOC101259864
XP_004244783	XM_004244735.4:159..1109	LOC101260160
XP_004244785	XM_004244737.4:525..2432	LOC101260747
XP_004244786	XM_004244738.3:130..1464	LOC101261051
XP_004244788	XM_004244740.4:51..380	LOC101261641
XP_004244789	XM_004244741.4:120..983	LOC101261939
XP_004244790	XM_004244742.4:58..1122	LOC101262234
XP_004244791	XM_004244743.4:408..1850	LOC101262543
XP_004244793	XM_004244745.4:94..1875	LOC101263137
XP_004244794	XM_004244746.4:92..1981	LOC101263439
XP_004244795	XM_004244747.4:264..2759	LOC101263736
XP_004244796	XM_004244748.4:96..1502	LOC101264039
XP_004244801	XM_004244753.4:152..544	LOC101265944
XP_004244802	XM_004244754.4:806..2857	LOC101266436
XP_004244803	XM_004244755.4:212..925	LOC101266742
XP_004244804	XM_004244756.3:67..489	LOC101267040
XP_004244805	XM_004244757.4:75..1439	LOC101267330
XP_004244806	XM_004244758.4:148..807	LOC101267627
XP_004244807	XM_004244759.4:86..1831	LOC100316877
XP_004244808	XM_004244760.4:149..1375	LOC101268205
XP_004244809	XM_004244761.4:120..1493	LOC101268488
XP_004244810	XM_004244762.4:238..1122	LOC101268779
XP_004244814	XM_004244766.4:221..934	LOC101244687
XP_004244815	XM_004244767.4:100..1446	LOC101244975
XP_004244816	XM_004244768.4:73..1395	LOC101245272
XP_004244817	XM_004244769.4:67..2586	LOC101245567
XP_004244819	XM_004244771.4:107..1144	LOC101246453
XP_004244821	XM_004244773.1:1..1056	LOC101247943
XP_004244823	XM_004244775.4:746..3019	LOC101249109
XP_004244824	XM_004244776.3:1..1311	LOC101249389
XP_004244826	XM_004244778.4:79..1269	LOC101249943
XP_004244830	XM_004244782.1:1..729	LOC101251403
XP_004244834	XM_004244786.1:1..540	LOC101254715
XP_004244844	XM_004244796.4:75..287	LOC101258285
XP_004244846	XM_004244798.1:1..1026	LOC101259770
XP_004244849	XM_004244801.1:1..456	LOC101262438
XP_004244851	XM_004244803.4:465..8225	LOC101264235
XP_004244853	XM_004244805.4:364..1545	LOC101264843
XP_004244854	XM_004244806.4:279..2591	LOC101265150
XP_004244855	XM_004244807.4:74..2269	LOC101265753
XP_004244856	XM_004244808.4:157..1407	LOC101266051
XP_004244857	XM_004244809.4:132..422	LOC101266353
XP_004244859	XM_004244811.3:210..1334	LOC101266846
XP_004244860	XM_004244812.4:105..1553	LOC101267144
XP_004244861	XM_004244813.4:333..1268	LOC101267725
XP_004244862	XM_004244814.4:225..2396	LOC101268298
XP_004244863	XM_004244815.4:394..1449	LOC101268594
XP_004244866	XM_004244818.4:11..817	LOC101244211
XP_004244867	XM_004244819.4:185..811	LOC101244976
XP_004244869	XM_004244821.4:52..498	LOC101245781
XP_004244870	XM_004244822.1:1..930	LOC101246363
XP_004244871	XM_004244823.4:1..1428	LOC101246945
XP_004244872	XM_004244824.2:640..1842	LOC101247543
XP_004244877	XM_004244829.4:179..3175	LOC101256694
XP_004244886	XM_004244838.4:194..1951	LOC101262032
XP_004244887	XM_004244839.4:72..863	LOC101262639
XP_004244888	XM_004244840.4:217..1236	LOC101262938
XP_004244889	XM_004244841.4:72..866	LOC101263231
XP_004244890	XM_004244842.4:108..2693	LOC101263535
XP_004244891	XM_004244843.4:190..4581	LOC101263831
XP_004244892	XM_004244844.4:172..1926	LOC101264140
XP_004244894	XM_004244846.4:190..1257	LOC101264448
XP_004244896	XM_004244848.4:167..1042	LOC101265261
XP_004244897	XM_004244849.3:60..398	LOC101265565
XP_004244898	XM_004244850.3:217..2226	LOC101266244
XP_004244899	XM_004244851.4:105..1283	LOC101266540
XP_004244900	XM_004244852.4:416..2785	LOC101266847
XP_004244901	XM_004244853.3:423..2792	LOC101266847
XP_004244902	XM_004244854.4:190..2166	LOC101267331
XP_004244904	XM_004244856.1:1..504	LOC101244099
XP_004244905	XM_004244857.1:1..663	LOC101244396
XP_004244908	XM_004244860.1:1..507	LOC101245864
XP_004244910	XM_004244862.1:1..1428	LOC101246454
XP_004244915	XM_004244867.4:108..4058	LOC101248801
XP_004244917	XM_004244869.1:1..696	LOC101249667
XP_004244919	XM_004244871.4:105..416	LOC101252609
XP_004244920	XM_004244872.4:129..467	LOC101252907
XP_004244921	XM_004244873.4:57..440	LOC101253212
XP_004244925	XM_004244877.1:1..825	LOC101254716
XP_004244929	XM_004244881.4:55..435	LOC101255905
XP_004244934	XM_004244886.1:1..663	LOC101257987
XP_004244935	XM_004244887.1:1..663	LOC101258286
XP_004244936	XM_004244888.4:176..1384	LOC101259656
XP_004244937	XM_004244889.4:240..1844	LOC101259959
XP_004244938	XM_004244890.3:241..1710	LOC101259959
XP_004244939	XM_004244891.3:219..1304	LOC101260457
XP_004244941	XM_004244893.4:302..1351	LOC101261052
XP_004244942	XM_004244894.4:90..590	LOC101261347
XP_004244943	XM_004244895.4:175..1563	LOC101261642
XP_004244944	XM_004244896.4:121..1710	LOC101261940
XP_004244945	XM_004244897.3:140..751	LOC101262544
XP_004244948	XM_004244900.4:67..2307	LOC101263737
XP_004244949	XM_004244901.4:187..1206	LOC101264041
XP_004244950	XM_004244902.3:257..1699	LOC101264539
XP_004244951	XM_004244903.4:255..2420	LOC101264844
XP_004244952	XM_004244904.4:146..1063	LOC101265151
XP_004244953	XM_004244905.4:374..1561	LOC101266053
XP_004244955	XM_004244907.4:287..520	LOC101267429
XP_004244957	XM_004244909.4:345..5207	LOC101268595
XP_004244958	XM_004244910.4:40..1575	LOC101268892
XP_004244962	XM_004244914.4:66..1448	LOC101244690
XP_004244964	XM_004244916.4:57..1130	LOC101245680
XP_004244965	XM_004244917.4:988..1848	LOC101245680
XP_004244966	XM_004244918.4:140..1258	LOC101246162
XP_004244968	XM_004244920.4:178..1332	LOC101247348
XP_004244969	XM_004244921.4:113..1522	OAT
XP_004244971	XM_004244923.4:157..2010	LOC101248503
XP_004244973	XM_004244925.4:305..661	LOC101248802
XP_004244974	XM_004244926.3:83..1003	LOC101249390
XP_004244977	XM_004244929.1:1..915	LOC101250530
XP_004244983	XM_004244935.1:1..567	LOC101253511
XP_004244984	XM_004244936.1:1..642	LOC101254115
XP_004244985	XM_004244937.4:134..1582	LOC101254409
XP_004244986	XM_004244938.1:1..981	LOC101255017
XP_004244988	XM_004244940.1:1..843	LOC101256203
XP_004244991	XM_004244943.1:1..501	LOC101257988
XP_004244994	XM_004244946.3:1..678	LOC101259177
XP_004244999	XM_004244951.1:1..801	LOC101262134
XP_004245000	XM_004244952.1:1..3228	LOC101262439
XP_004245003	XM_004244955.1:1..471	LOC101265152
XP_004245006	XM_004244958.1:1..1128	LOC101268415
XP_004245008	XM_004244960.1:1..1128	LOC101243732
XP_004245012	XM_004244964.1:1..666	LOC101245782
XP_004245014	XM_004244966.4:166..1920	LOC101246648
XP_004245019	XM_004244971.4:93..1769	LOC101256695
XP_004245021	XM_004244973.4:479..805	LOC101256994
XP_004245022	XM_004244974.4:416..2842	LOC101257492
XP_004245024	XM_004244976.4:282..1664	LOC101258086
XP_004245025	XM_004244977.4:569..3049	LOC101258392
XP_004245026	XM_004244978.4:296..817	LOC101258679
XP_004245027	XM_004244979.4:65..1000	LOC101258978
XP_004245028	XM_004244980.4:122..1177	LOC101259272
XP_004245029	XM_004244981.4:207..1490	LOC101259772
XP_004245030	XM_004244982.4:367..1563	LOC101261253
XP_004245031	XM_004244983.4:178..3438	LOC101261539
XP_004245032	XM_004244984.4:57..1064	LOC101262135
XP_004245033	XM_004244985.4:87..995	LOC101262640
XP_004245035	XM_004244987.4:106..1074	LOC101263536
XP_004245036	XM_004244988.3:116..1429	LOC101263832
XP_004245039	XM_004244991.4:421..1680	LOC101264957
XP_004245040	XM_004244992.3:447..1721	LOC101265262
XP_004245041	XM_004244993.4:221..823	LOC101265566
XP_004245042	XM_004244994.4:247..4797	LOC101265848
XP_004245043	XM_004244995.4:519..3491	LOC101266437
XP_004245045	XM_004244997.4:200..2884	LOC101267332
XP_004245046	XM_004244998.3:96..851	LOC101267629
XP_004245047	XM_004244999.4:141..668	LOC101267914
XP_004245049	XM_004245001.4:75..809	LOC101268490
XP_004245050	XM_004245002.4:460..3405	LOC101243733
XP_004245053	XM_004245005.4:130..846	LOC101244604
XP_004245054	XM_004245006.3:160..876	LOC101244892
XP_004245056	XM_004245008.4:183..2510	LOC101245681
XP_004245057	XM_004245009.4:97..1269	LOC101246163
XP_004245058	XM_004245010.4:43..1158	LOC101246455
XP_004245059	XM_004245011.4:367..1344	LOC101246742
XP_004245060	XM_004245012.4:67..1449	LOC101247047
XP_004245062	XM_004245014.4:197..1576	LOC101247945
XP_004245063	XM_004245015.4:117..1505	LOC101248223
XP_004245064	XM_004245016.4:144..1136	LOC101248504
XP_004245065	XM_004245017.4:125..670	LOC101248996
XP_004245066	XM_004245018.4:377..3700	LOC101249285
XP_004245067	XM_004245019.4:374..1846	LOC101249566
XP_004245068	XM_004245020.4:168..1235	LOC101249842
XP_004245069	XM_004245021.4:171..440	LOC101250141
XP_004245070	XM_004245022.4:139..2766	LOC101250430
XP_004245071	XM_004245023.3:649..2229	LOC101250718
XP_004245072	XM_004245024.4:175..1737	LOC101251015
XP_004245073	XM_004245025.4:152..1732	LOC101251309
XP_004245074	XM_004245026.4:48..1526	LOC101251604
XP_004245075	XM_004245027.4:38..577	LOC101251908
XP_004245076	XM_004245028.4:179..1843	LOC101252206
XP_004245077	XM_004245029.4:225..1466	LOC101252510
XP_004245078	XM_004245030.4:239..880	LOC101252798
XP_004245079	XM_004245031.4:583..1614	LOC101253108
XP_004245084	XM_004245036.4:142..1446	LOC101254619
XP_004245085	XM_004245037.4:388..1947	LOC101254924
XP_004245087	XM_004245039.4:118..543	LOC101255815
XP_004245088	XM_004245040.4:220..1233	LOC101256110
XP_004245089	XM_004245041.4:224..1204	LOC101256402
XP_004245090	XM_004245042.4:315..1718	LOC101256995
XP_004245091	XM_004245043.4:311..2470	LOC101257288
XP_004245093	XM_004245045.4:272..1615	LOC101257882
XP_004245095	XM_004245047.4:78..1310	LOC101258393
XP_004245096	XM_004245048.4:317..1111	LOC101258680
XP_004245097	XM_004245049.4:181..1212	LOC101258979
XP_004245099	XM_004245051.4:44..649	LOC101259273
XP_004245100	XM_004245052.3:255..1478	LOC101259773
XP_004245101	XM_004245053.4:203..3313	LOC101260070
XP_004245102	XM_004245054.4:125..913	LOC101260364
XP_004245103	XM_004245055.4:129..887	LOC101260364
XP_004245104	XM_004245056.4:866..2122	LOC101260845
XP_004245106	XM_004245058.4:220..1263	LOC101261348
XP_004245107	XM_004245059.4:221..2020	LOC101261643
XP_004245108	XM_004245060.4:27..836	LOC101261941
XP_004245109	XM_004245061.4:832..2511	LOC543694
XP_004245110	XM_004245062.4:130..1173	LOC101262545
XP_004245111	XM_004245063.4:181..549	LOC101262838
XP_004245112	XM_004245064.3:189..1763	LOC101263138
XP_004245114	XM_004245066.2:364..1833	LOC101263738
XP_004245115	XM_004245067.4:141..755	LOC101264042
XP_004245116	XM_004245068.4:44..1054	LOC101264352
XP_004245117	XM_004245069.4:326..961	LOC101264655
XP_004245118	XM_004245070.4:374..1009	LOC101264655
XP_004245122	XM_004245074.4:138..587	LOC101266355
XP_004245124	XM_004245076.4:517..1683	LOC101267146
XP_004245125	XM_004245077.4:525..2459	LOC101267430
XP_004245126	XM_004245078.4:141..1148	LOC101267726
XP_004245128	XM_004245080.4:314..964	LOC101268300
XP_004245129	XM_004245081.4:76..1038	LOC101268596
XP_004245130	XM_004245082.4:141..1796	LOC101268893
XP_004245131	XM_004245083.4:388..4707	LOC101243915
XP_004245133	XM_004245085.4:292..1752	LOC101244511
XP_004245134	XM_004245086.3:129..740	LOC101244793
XP_004245135	XM_004245087.4:109..1020	LOC101245189
XP_004245136	XM_004245088.4:343..1845	LOC101245480
XP_004245142	XM_004245094.4:327..2693	LOC101247241
XP_004245143	XM_004245095.4:119..3250	LOC101247544
XP_004245144	XM_004245096.3:188..1522	LOC101248029
XP_004245145	XM_004245097.4:142..1473	LOC101248320
XP_004245146	XM_004245098.4:78..1412	LOC101248599
XP_004245150	XM_004245102.4:241..1008	LOC101249746
XP_004245151	XM_004245103.4:153..662	LOC101250037
XP_004245152	XM_004245104.4:90..1304	LOC101250324
XP_004245153	XM_004245105.3:94..657	LOC101250615
XP_004245154	XM_004245106.4:223..3057	LOC101250910
XP_004245155	XM_004245107.4:425..2947	LOC101251205
XP_004245156	XM_004245108.4:143..1222	LOC101251496
XP_004245157	XM_004245109.4:10..372	LOC101251800
XP_004245158	XM_004245110.4:13..369	LOC101251800
XP_004245159	XM_004245111.4:154..963	LOC101252310
XP_004245160	XM_004245112.4:4..687	LOC101252611
XP_004245161	XM_004245113.4:66..785	LOC101252908
XP_004245163	XM_004245115.4:193..2352	LOC101253512
XP_004245164	XM_004245116.4:1..2997	LOC101253812
XP_004245165	XM_004245117.4:209..1186	LOC101254321
XP_004245167	XM_004245119.4:108..764	LOC101254925
XP_004245168	XM_004245120.4:144..1790	LOC101255224
XP_004245169	XM_004245121.4:414..2357	LOC101255517
XP_004245170	XM_004245122.3:147..2090	LOC101255517
XP_004245171	XM_004245123.4:247..2157	LOC101256021
XP_004245172	XM_004245124.4:277..975	LOC101256312
XP_004245173	XM_004245125.3:136..2355	LOC101256793
XP_004245176	XM_004245128.4:342..2165	LOC101257689
XP_004245178	XM_004245130.4:11..1723	LOC101258288
XP_004245179	XM_004245131.4:97..1215	LOC101258577
XP_004245182	XM_004245134.4:82..1164	LOC101259466
XP_004245183	XM_004245135.4:147..1403	LOC101259774
XP_004245185	XM_004245137.4:187..1905	LOC101260662
XP_004245186	XM_004245138.4:176..2305	LOC101260957
XP_004245187	XM_004245139.4:333..2303	LOC101261254
XP_004245188	XM_004245140.4:172..1209	LOC101261540
XP_004245190	XM_004245142.4:266..1087	LOC101262136
XP_004245191	XM_004245143.4:126..497	LOC101262441
XP_004245192	XM_004245144.3:96..1211	LOC101262737
XP_004245193	XM_004245145.4:290..2587	LOC101263044
XP_004245194	XM_004245146.4:91..1206	LOC101263337
XP_004245195	XM_004245147.4:213..1358	LOC101263628
XP_004245196	XM_004245148.4:214..2637	LOC543757
XP_004245197	XM_004245149.3:279..1784	LOC101264237
XP_004245198	XM_004245150.4:264..3179	LOC101264540
XP_004245199	XM_004245151.4:188..955	LOC101264846
XP_004245200	XM_004245152.4:158..670	LOC101265154
XP_004245202	XM_004245154.4:63..695	LOC101265756
XP_004245204	XM_004245156.4:138..2450	LOC101266356
XP_004245205	XM_004245157.4:68..1675	LOC101266659
XP_004245206	XM_004245158.4:760..1878	LOC101266961
XP_004245207	XM_004245159.4:171..1109	LOC101267630
XP_004245209	XM_004245161.3:205..1566	LOC101268207
XP_004245210	XM_004245162.4:143..904	LOC101268780
XP_004245212	XM_004245164.4:226..1524	LOC101244100
XP_004245213	XM_004245165.4:75..503	LOC101244398
XP_004245214	XM_004245166.4:452..1969	LOC101244691
XP_004245216	XM_004245168.4:177..770	LOC101245274
XP_004245217	XM_004245169.4:126..614	LOC101245569
XP_004245218	XM_004245170.4:79..1332	LOC101245865
XP_004245219	XM_004245171.3:139..696	LOC101246164
XP_004245220	XM_004245172.3:1..369	LOC101246456
XP_004245223	XM_004245175.3:507..893	LOC101247242
XP_004245224	XM_004245176.4:1..4365	LOC101247545
XP_004245225	XM_004245177.4:1..4362	LOC101247843
XP_004245226	XM_004245178.4:131..586	LOC101248124
XP_004245229	XM_004245181.3:196..3396	LOC101249111
XP_004245231	XM_004245183.4:243..1841	LOC101249669
XP_004245232	XM_004245184.4:88..975	LOC101249944
XP_004245233	XM_004245185.4:90..998	LOC101250239
XP_004245234	XM_004245186.3:367..1392	LOC101250531
XP_004245236	XM_004245188.4:195..1112	LOC101251016
XP_004245237	XM_004245189.4:413..1678	LOC101251310
XP_004245239	XM_004245191.4:65..757	LOC101251605
XP_004245241	XM_004245193.4:175..747	LOC101252511
XP_004245242	XM_004245194.4:82..564	LOC101252799
XP_004245243	XM_004245195.4:83..574	LOC101253109
XP_004245245	XM_004245197.4:218..532	LOC101253708
XP_004245246	XM_004245198.4:231..1166	LOC101254223
XP_004245248	XM_004245200.4:243..1463	LOC101254717
XP_004245249	XM_004245201.4:140..2317	LOC101255018
XP_004245250	XM_004245202.4:71..925	LOC101255319
XP_004245251	XM_004245203.3:73..582	LOC101255613
XP_004245252	XM_004245204.4:73..573	LOC101255906
XP_004245256	XM_004245208.4:284..1888	LOC101257095
XP_004245259	XM_004245211.4:175..618	LOC101257990
XP_004245260	XM_004245212.4:300..2189	LOC101258289
XP_004245261	XM_004245213.4:86..916	LOC101258578
XP_004245262	XM_004245214.4:255..1685	LOC101258883
XP_004245263	XM_004245215.4:195..842	LOC101259179
XP_004245264	XM_004245216.4:96..1529	LOC101259467
XP_004245265	XM_004245217.4:360..3476	LOC101259775
XP_004245266	XM_004245218.4:71..1429	LOC101260072
XP_004245267	XM_004245219.3:125..1678	LOC101260365
XP_004245268	XM_004245220.4:242..1162	LOC101260663
XP_004245269	XM_004245221.4:244..2268	LOC101260958
XP_004245271	XM_004245223.3:146..1225	LOC101261541
XP_004245272	XM_004245224.4:188..1945	LOC101261840
XP_004245273	XM_004245225.4:505..1827	LOC101262137
XP_004245274	XM_004245226.4:82..1779	LOC101263338
XP_004245276	XM_004245228.4:80..1576	LOC101263925
XP_004245277	XM_004245229.4:114..1652	LOC101264238
XP_004245278	XM_004245230.4:206..1030	LOC101264541
XP_004245279	XM_004245231.4:115..1530	LOC101264847
XP_004245280	XM_004245232.3:96..1631	LOC101265155
XP_004245281	XM_004245233.4:109..1476	LOC101265461
XP_004245283	XM_004245235.4:93..815	LOC101266245
XP_004245284	XM_004245236.4:85..789	LOC101266542
XP_004245285	XM_004245237.4:118..831	LOC101266849
XP_004245287	XM_004245239.4:60..812	LOC101267727
XP_004245288	XM_004245240.4:308..1957	LOC101268016
XP_004245289	XM_004245241.4:123..1601	LOC101268301
XP_004245290	XM_004245242.4:125..781	LOC101268597
XP_004245293	XM_004245245.4:262..1575	LOC101244101
XP_004245295	XM_004245247.4:112..1059	LOC101244692
XP_004245298	XM_004245250.4:169..702	LOC101245866
XP_004245299	XM_004245251.4:953..2326	LOC101246165
XP_004245300	XM_004245252.4:119..2017	LOC101246457
XP_004245301	XM_004245253.4:177..1469	LOC101246744
XP_004245302	XM_004245254.4:292..1302	LOC101247048
XP_004245303	XM_004245255.4:265..2598	LOC101247350
XP_004245304	XM_004245256.3:177..1367	LOC101247643
XP_004245305	XM_004245257.4:123..386	LOC101247946
XP_004245307	XM_004245259.4:205..756	LOC101248804
XP_004245310	XM_004245262.4:272..2452	LOC101249567
XP_004245311	XM_004245263.4:140..1090	LOC101249843
XP_004245312	XM_004245264.4:114..470	LOC101250142
XP_004245313	XM_004245265.1:1..849	LOC101251017
XP_004245314	XM_004245266.1:1..1947	LOC101251909
XP_004245316	XM_004245268.4:298..1317	LOC101252800
XP_004245317	XM_004245269.4:442..1980	LOC101253406
XP_004245322	XM_004245274.1:1..1968	LOC101256697
XP_004245323	XM_004245275.4:151..1845	LOC101257289
XP_004245324	XM_004245276.4:49..444	LOC101257587
XP_004245332	XM_004245284.4:468..3818	LOC101263833
XP_004245333	XM_004245285.1:1..819	LOC101264142
XP_004245335	XM_004245287.2:1..927	LOC101265049
XP_004245336	XM_004245288.1:1..702	LOC101265662
XP_004245339	XM_004245291.1:1..2019	LOC101268598
XP_004245341	XM_004245293.1:1..570	LOC101243916
XP_004245353	XM_004245305.1:1..531	LOC101251801
XP_004245356	XM_004245308.4:238..2043	LOC101253608
XP_004245358	XM_004245310.1:1..1035	LOC101254817
XP_004245360	XM_004245312.1:1..690	LOC101255718
XP_004245361	XM_004245313.1:1..1137	LOC101256902
XP_004245365	XM_004245317.4:287..2944	LOC101259865
XP_004245367	XM_004245319.1:1..1497	LOC101261349
XP_004245369	XM_004245321.1:1..1059	LOC101262235
XP_004245370	XM_004245322.4:37..1047	LOC101262839
XP_004245372	XM_004245324.4:19..1017	LOC101264353
XP_004245380	XM_004245332.3:4..645	LOC101244400
XP_004245382	XM_004245334.4:136..6141	LOC101245276
XP_004245383	XM_004245335.1:1..423	LOC101245571
XP_004245385	XM_004245337.4:143..2296	LOC101246458
XP_004245388	XM_004245340.4:25..2448	LOC101247644
XP_004245391	XM_004245343.3:356..2119	LOC101249112
XP_004245392	XM_004245344.3:303..2300	LOC101249392
XP_004245394	XM_004245346.4:136..1596	LOC101250532
XP_004245395	XM_004245347.4:175..477	LOC101250825
XP_004245397	XM_004245349.4:160..1926	LOC101251405
XP_004245400	XM_004245352.4:100..2652	LOC101252311
XP_004245401	XM_004245353.2:325..1782	LOC101252612
XP_004245404	XM_004245356.1:1..1527	LOC101254718
XP_004245405	XM_004245357.4:258..1199	LOC101255019
XP_004245406	XM_004245358.3:25..393	LOC101255614
XP_004245407	XM_004245359.4:105..458	LOC101255907
XP_004245408	XM_004245360.3:1..363	LOC101256205
XP_004245410	XM_004245362.4:212..1780	LOC101257394
XP_004245413	XM_004245365.3:61..354	LOC101258579
XP_004245414	XM_004245366.4:8..2419	LOC101258884
XP_004245416	XM_004245368.4:148..7677	LOC101259468
XP_004245417	XM_004245369.4:108..1454	LOC101259776
XP_004245421	XM_004245373.4:293..2029	LOC101261256
XP_004245422	XM_004245374.4:1..594	LOC101261542
XP_004245424	XM_004245376.1:1..897	LOC101262138
XP_004245427	XM_004245379.3:83..1498	LOC101263045
XP_004245428	XM_004245380.4:37..582	LOC101264239
XP_004245429	XM_004245381.4:202..1464	LOC101264542
XP_004245431	XM_004245383.4:134..1096	LOC101265156
XP_004245434	XM_004245386.3:1..600	LOC101266057
XP_004245435	XM_004245387.4:291..2243	LOC101266357
XP_004245438	XM_004245390.4:41..307	LOC101258291
XP_004245439	XM_004245391.4:547..1164	LOC101258580
XP_004245440	XM_004245392.4:86..664	LOC101258885
XP_004245441	XM_004245393.4:85..738	LOC101259181
XP_004245442	XM_004245394.4:152..1381	LOC101259469
XP_004245444	XM_004245396.3:253..3075	LOC101260074
XP_004245446	XM_004245398.4:191..1465	LOC101260664
XP_004245447	XM_004245399.4:201..1346	LOC101260960
XP_004245449	XM_004245401.4:73..1356	LOC101261543
XP_004245450	XM_004245402.4:97..1923	LOC101261842
XP_004245451	XM_004245403.4:151..1620	LOC101262139
XP_004245452	XM_004245404.4:255..1013	LOC101262444
XP_004245453	XM_004245405.4:103..321	LOC101262740
XP_004245454	XM_004245406.4:190..1539	LOC101263046
XP_004245455	XM_004245407.3:82..1368	LOC101263340
XP_004245456	XM_004245408.4:2..619	LOC101263630
XP_004245457	XM_004245409.4:83..1417	LOC101263926
XP_004245462	XM_004245414.4:371..2362	LOC101265663
XP_004245463	XM_004245415.4:89..817	LOC101265946
XP_004245465	XM_004245417.4:231..1310	LOC101266543
XP_004245466	XM_004245418.3:116..832	LOC101266851
XP_004245467	XM_004245419.4:101..1036	LOC101267149
XP_004245468	XM_004245420.4:193..2442	LOC101267433
XP_004245469	XM_004245421.4:380..2140	LOC101267728
XP_004245470	XM_004245422.3:426..2108	LOC101267728
XP_004245471	XM_004245423.3:115..1512	LOC101268209
XP_004245472	XM_004245424.4:176..1405	LOC101268493
XP_004245473	XM_004245425.4:198..671	LOC101268781
XP_004245474	XM_004245426.3:218..1174	LOC101243807
XP_004245475	XM_004245427.4:243..2432	LOC101244103
XP_004245476	XM_004245428.4:116..1627	LOC101244401
XP_004245478	XM_004245430.4:307..2052	LOC101244979
XP_004245479	XM_004245431.4:307..2457	LOC101245277
XP_004245481	XM_004245433.3:229..2424	LOC101245868
XP_004245482	XM_004245434.3:174..1793	LOC101246166
XP_004245483	XM_004245435.4:185..940	LOC101246848
XP_004245484	XM_004245436.4:6..2120	LOC101247146
XP_004245485	XM_004245437.4:173..490	LOC101247146
XP_004245486	XM_004245438.4:333..3365	LOC101247739
XP_004245488	XM_004245440.4:154..561	LOC101248030
XP_004245490	XM_004245442.4:93..1058	LOC101248698
XP_004245491	XM_004245443.4:351..1352	LOC101248997
XP_004245492	XM_004245444.4:96..899	LOC101249287
XP_004245493	XM_004245445.4:212..445	LOC101249568
XP_004245494	XM_004245446.4:59..649	LOC101249844
XP_004245495	XM_004245447.3:214..906	LOC101250143
XP_004245496	XM_004245448.4:62..2320	LOC101250431
XP_004245497	XM_004245449.4:73..2322	LOC101250719
XP_004245498	XM_004245450.4:51..2318	LOC101251018
XP_004245499	XM_004245451.4:287..1744	LOC101251311
XP_004245501	XM_004245453.4:248..1234	LOC101251606
XP_004245502	XM_004245454.4:486..1667	LOC101252103
XP_004245503	XM_004245455.3:101..628	LOC101252417
XP_004245505	XM_004245457.4:266..2026	LOC101253009
XP_004245506	XM_004245458.4:106..2976	LOC101253305
XP_004245507	XM_004245459.4:825..2576	LOC101253609
XP_004245508	XM_004245460.4:150..743	LOC101253920
XP_004245509	XM_004245461.4:238..1329	LOC101254224
XP_004245510	XM_004245462.4:318..1373	LOC101254509
XP_004245511	XM_004245463.4:483..4556	LOC101254818
XP_004245512	XM_004245464.4:170..922	LOC101255121
XP_004245513	XM_004245465.4:244..1413	LOC101255719
XP_004245514	XM_004245466.4:153..1268	LOC101256206
XP_004245515	XM_004245467.4:258..1499	LOC101256507
XP_004245516	XM_004245468.4:113..1291	LOC101256794
XP_004245517	XM_004245469.4:153..2129	LOC101257097
XP_004245518	XM_004245470.4:132..1919	LOC101257395
XP_004245519	XM_004245471.4:246..1421	LOC101257691
XP_004245520	XM_004245472.4:264..1136	LOC101257992
XP_004245521	XM_004245473.3:179..1543	LOC101258292
XP_004245522	XM_004245474.4:148..1548	LOC101258581
XP_004245523	XM_004245475.2:206..775	LOC101258886
XP_004245524	XM_004245476.4:294..674	LOC101259182
XP_004245525	XM_004245477.4:555..1085	LOC101259961
XP_004245528	XM_004245480.4:75..908	LOC101260459
XP_004245530	XM_004245482.4:156..1175	LOC101261141
XP_004245531	XM_004245483.4:101..1078	LOC101261437
XP_004245532	XM_004245484.4:71..562	LOC101261732
XP_004245533	XM_004245485.4:132..1496	LOC101262033
XP_004245534	XM_004245486.4:74..1573	LOC101262334
XP_004245535	XM_004245487.4:365..1669	LOC101262642
XP_004245536	XM_004245488.4:563..3400	LOC101262940
XP_004245537	XM_004245489.4:134..1207	LOC101263234
XP_004245542	XM_004245494.4:524..1543	LOC101264747
XP_004245543	XM_004245495.4:153..599	LOC101265051
XP_004245544	XM_004245496.4:987..2915	LOC101265354
XP_004245545	XM_004245497.4:455..1366	LOC101265664
XP_004245546	XM_004245498.3:160..855	LOC101265947
XP_004245547	XM_004245499.4:245..2455	LOC101266248
XP_004245548	XM_004245500.4:165..4607	LOC101266544
XP_004245550	XM_004245502.4:297..2333	LOC101266852
XP_004245551	XM_004245503.4:291..2699	LOC101267333
XP_004245552	XM_004245504.3:163..2571	LOC101267631
XP_004245553	XM_004245505.2:36..605	LOC101267917
XP_004245554	XM_004245506.4:40..609	LOC101268210
XP_004245555	XM_004245507.2:329..1417	LOC101268494
XP_004245556	XM_004245508.4:576..2621	LOC101268782
XP_004245557	XM_004245509.4:606..2651	LOC101268782
XP_004245559	XM_004245511.4:651..3161	LOC101244308
XP_004245560	XM_004245512.4:127..939	LOC101244605
XP_004245561	XM_004245513.4:52..903	LOC101244893
XP_004245562	XM_004245514.3:294..989	LOC101245190
XP_004245563	XM_004245515.4:325..1020	LOC101245481
XP_004245564	XM_004245516.4:84..1004	LOC101245784
XP_004245565	XM_004245517.4:163..1245	LOC101246077
XP_004245566	XM_004245518.4:34..804	LOC101246365
XP_004245568	XM_004245520.4:316..1533	LOC101246948
XP_004245570	XM_004245522.4:118..1569	LOC101247546
XP_004245571	XM_004245523.4:120..437	LOC101247844
XP_004245573	XM_004245525.4:213..1148	LOC101248805
XP_004245574	XM_004245526.4:390..1940	LOC101249113
XP_004245575	XM_004245527.4:146..2875	LOC101249393
XP_004245577	XM_004245529.4:533..1558	LOC101249946
XP_004245578	XM_004245530.4:103..2019	LOC101250240
XP_004245579	XM_004245531.4:109..606	LOC101250533
XP_004245580	XM_004245532.4:279..1121	LOC101250826
XP_004245581	XM_004245533.4:834..1814	LOC101251114
XP_004245582	XM_004245534.3:142..2448	LOC101251406
XP_004245583	XM_004245535.4:183..1343	LOC101251705
XP_004245584	XM_004245536.4:128..2818	LOC101252011
XP_004245585	XM_004245537.4:608..1285	LOC101252312
XP_004245586	XM_004245538.4:229..879	LOC101252613
XP_004245587	XM_004245539.4:380..2347	LOC101252909
XP_004245588	XM_004245540.4:213..1472	LOC101253215
XP_004245589	XM_004245541.4:184..735	LOC101253514
XP_004245591	XM_004245543.4:179..1510	LOC101254118
XP_004245592	XM_004245544.4:289..1680	LOC101254410
XP_004245593	XM_004245545.4:144..1808	LOC101254719
XP_004245595	XM_004245547.4:125..1072	LOC101255321
XP_004245597	XM_004245549.4:388..2022	LOC101255908
XP_004245598	XM_004245550.4:133..2577	LOC101256207
XP_004245599	XM_004245551.4:80..1690	LOC101256508
XP_004245601	XM_004245553.4:275..3040	LOC101257098
XP_004245605	XM_004245557.4:142..2034	LOC101258175
XP_004245606	XM_004245558.4:328..2385	LOC101258476
XP_004245607	XM_004245559.4:607..1749	LOC101258773
XP_004245608	XM_004245560.4:205..1302	LOC101259063
XP_004245612	XM_004245564.4:684..1688	LOC101260253
XP_004245613	XM_004245565.4:255..875	LOC101260558
XP_004245614	XM_004245566.4:149..901	LOC101260846
XP_004245615	XM_004245567.4:119..871	LOC101261142
XP_004245616	XM_004245568.4:91..861	LOC101261438
XP_004245618	XM_004245570.4:569..2545	LOC101262034
XP_004245619	XM_004245571.4:443..3685	LOC101262335
XP_004245620	XM_004245572.4:105..743	LOC101262643
XP_004245621	XM_004245573.4:101..709	LOC101262941
XP_004245622	XM_004245574.3:151..735	LOC101263235
XP_004245624	XM_004245576.4:233..1027	LOC101263739
XP_004245625	XM_004245577.4:57..512	LOC101264044
XP_004245626	XM_004245578.4:122..5782	LOC101264354
XP_004245627	XM_004245579.4:120..557	LOC101264656
XP_004245631	XM_004245583.4:874..2496	LOC101265850
XP_004245632	XM_004245584.4:65..727	LOC101266146
XP_004245633	XM_004245585.4:202..1962	LOC101266438
XP_004245634	XM_004245586.4:271..1326	LOC101266745
XP_004245635	XM_004245587.4:92..700	LOC101267043
XP_004245636	XM_004245588.4:245..1891	LOC101267334
XP_004245637	XM_004245589.4:292..1269	LOC101267632
XP_004245638	XM_004245590.4:88..1083	LOC101267918
XP_004245639	XM_004245591.4:327..1331	LOC101268211
XP_004245640	XM_004245592.3:113..547	LOC101268495
XP_004245641	XM_004245593.4:60..521	LOC101268783
XP_004245645	XM_004245597.4:969..3008	LOC101244695
XP_004245646	XM_004245598.4:184..1674	LOC101245278
XP_004245647	XM_004245599.4:282..1727	LOC101245278
XP_004245650	XM_004245602.4:156..1547	LOC101246167
XP_004245651	XM_004245603.4:284..1138	LOC101246459
XP_004245652	XM_004245604.4:84..878	LOC101246746
XP_004245653	XM_004245605.4:684..1640	LOC101247050
XP_004245654	XM_004245606.4:171..1202	LOC101247351
XP_004245655	XM_004245607.4:233..1549	LOC101247645
XP_004245656	XM_004245608.4:58..375	LOC101247948
XP_004245657	XM_004245609.4:306..4646	LOC778259
XP_004245658	XM_004245610.4:305..2398	LOC101248506
XP_004245659	XM_004245611.4:216..1943	LOC101248806
XP_004245660	XM_004245612.4:343..2184	LOC101249114
XP_004245661	XM_004245613.3:274..1662	LOC101249394
XP_004245662	XM_004245614.3:137..1042	LOC101249670
XP_004245663	XM_004245615.2:167..2251	LOC101249947
XP_004245665	XM_004245617.4:325..999	LOC101250432
XP_004245667	XM_004245619.4:201..1010	LOC101251019
XP_004245668	XM_004245620.4:105..1067	LOC101251312
XP_004245671	XM_004245623.4:201..2264	LOC101252512
XP_004245683	XM_004245635.4:149..1072	LOC101256314
XP_004245685	XM_004245637.4:247..1317	LOC101256613
XP_004245686	XM_004245638.4:296..1963	LOC101256903
XP_004245687	XM_004245639.3:183..1829	LOC101257494
XP_004245688	XM_004245640.4:621..3269	LOC101257791
XP_004245689	XM_004245641.4:130..1572	LOC101258088
XP_004245690	XM_004245642.4:346..1224	LOC101258395
XP_004245691	XM_004245643.4:154..2874	LOC101258682
XP_004245694	XM_004245646.4:86..640	LOC101259562
XP_004245695	XM_004245647.4:377..1312	LOC101259866
XP_004245696	XM_004245648.4:126..845	LOC101260161
XP_004245697	XM_004245649.4:268..1611	LOC101260460
XP_004245698	XM_004245650.4:506..1471	LOC101260750
XP_004245699	XM_004245651.4:86..955	LOC101261350
XP_004245700	XM_004245652.4:120..503	LOC101261943
XP_004245701	XM_004245653.4:140..907	LOC101262236
XP_004245702	XM_004245654.4:222..1112	LOC101262546
XP_004245703	XM_004245655.4:113..1579	LOC101262840
XP_004245704	XM_004245656.4:202..2202	LOC101263140
XP_004245705	XM_004245657.2:262..1701	LOC101263443
XP_004245707	XM_004245659.4:441..1841	LOC101263443
XP_004245708	XM_004245660.4:165..1262	LOC101264144
XP_004245710	XM_004245662.4:87..842	LOC101264657
XP_004245711	XM_004245663.4:82..798	LOC101264657
XP_004245712	XM_004245664.4:141..800	LOC101265157
XP_004245713	XM_004245665.4:244..1449	LOC101265463
XP_004245714	XM_004245666.4:210..2261	LOC101265759
XP_004245715	XM_004245667.4:173..1390	LOC101266058
XP_004245716	XM_004245668.4:261..1598	LOC101266358
XP_004245718	XM_004245670.4:74..1612	LOC101266963
XP_004245720	XM_004245672.4:205..1803	LOC101267547
XP_004245721	XM_004245673.4:91..1665	LOC101267831
XP_004245722	XM_004245674.4:151..1014	LOC101268127
XP_004245723	XM_004245675.4:163..1431	LOC101268416
XP_004245724	XM_004245676.4:78..581	LOC101268708
XP_004245725	XM_004245677.4:86..541	LOC101268708
XP_004245727	XM_004245679.4:244..864	LOC101244214
XP_004245728	XM_004245680.4:71..487	LOC101244513
XP_004245729	XM_004245681.4:84..491	LOC101244795
XP_004245730	XM_004245682.4:71..487	LOC101245083
XP_004245731	XM_004245683.4:173..1912	LOC101245387
XP_004245732	XM_004245684.4:108..2471	LOC101245683
XP_004245734	XM_004245686.4:327..815	LOC101246270
XP_004245736	XM_004245688.4:98..1027	LOC101246554
XP_004245737	XM_004245689.4:216..866	LOC101247051
XP_004245738	XM_004245690.4:303..2072	LOC101247352
XP_004245739	XM_004245691.4:456..1616	LOC101247646
XP_004245740	XM_004245692.4:370..1158	LOC101247949
XP_004245741	XM_004245693.3:378..1691	LOC101248226
XP_004245742	XM_004245694.4:178..726	LOC101248507
XP_004245743	XM_004245695.4:268..1161	LOC101248807
XP_004245744	XM_004245696.4:63..704	LOC101249115
XP_004245745	XM_004245697.4:535..2718	LOC101249395
XP_004245746	XM_004245698.4:111..1883	LOC101249671
XP_004245748	XM_004245700.4:82..489	LOC101250241
XP_004245749	XM_004245701.4:101..523	LOC101250534
XP_004245750	XM_004245702.4:60..455	LOC101250827
XP_004245751	XM_004245703.3:95..973	LOC101251115
XP_004245752	XM_004245704.4:79..519	LOC101251407
XP_004245753	XM_004245705.3:108..485	LOC101251706
XP_004245755	XM_004245707.4:127..594	LOC101252313
XP_004245759	XM_004245711.4:210..2420	LOC101253408
XP_004245760	XM_004245712.4:70..1437	LOC101253709
XP_004245762	XM_004245714.4:60..572	LOC101254323
XP_004245764	XM_004245716.4:280..1728	LOC101254927
XP_004245765	XM_004245717.4:247..1869	LOC101255227
XP_004245766	XM_004245718.4:308..1717	LOC101255519
XP_004245767	XM_004245719.4:84..1148	LOC101255817
XP_004245768	XM_004245720.4:410..862	LOC101256111
XP_004245769	XM_004245721.4:179..1585	LOC101256403
XP_004245770	XM_004245722.4:254..1654	LOC101256403
XP_004245771	XM_004245723.4:171..2180	LOC101256904
XP_004245772	XM_004245724.4:110..424	LOC101257198
XP_004245775	XM_004245727.4:110..418	LOC101257198
XP_004245776	XM_004245728.4:298..2076	LOC101258683
XP_004245777	XM_004245729.4:287..2092	LOC101258981
XP_004245778	XM_004245730.4:144..983	LOC101259275
XP_004245779	XM_004245731.4:308..1480	LOC101259563
XP_004245780	XM_004245732.4:101..1093	LOC101259867
XP_004245781	XM_004245733.4:88..1215	LOC101260461
XP_004245782	XM_004245734.4:139..2508	LOC101260751
XP_004245784	XM_004245736.4:94..1581	LOC101261944
XP_004245785	XM_004245737.4:114..1466	LOC101262237
XP_004245786	XM_004245738.4:114..1397	LOC101262237
XP_004245787	XM_004245739.3:295..1323	LOC101262741
XP_004245789	XM_004245741.4:211..870	LOC101263341
XP_004245793	XM_004245745.4:390..1832	LOC101264355
XP_004245794	XM_004245746.4:154..2520	LOC101264658
XP_004245795	XM_004245747.4:169..1242	LOC101264960
XP_004245796	XM_004245748.4:502..1530	LOC101265264
XP_004245797	XM_004245749.4:222..977	LOC104644271
XP_004245799	XM_004245751.3:320..985	LOC101265568
XP_004245803	XM_004245755.4:267..1340	LOC101266964
XP_004245806	XM_004245758.4:538..1242	LOC101267832
XP_004245807	XM_004245759.4:82..504	LOC101268303
XP_004245808	XM_004245760.4:252..2636	LOC101268599
XP_004245809	XM_004245761.4:212..916	LOC101268896
XP_004245811	XM_004245763.4:241..1647	LOC104648965
XP_004245812	XM_004245764.4:108..1766	LOC101244514
XP_004245814	XM_004245766.4:136..531	LOC101245084
XP_004245816	XM_004245768.4:220..864	LOC101245574
XP_004245817	XM_004245769.3:198..860	LOC101245870
XP_004245818	XM_004245770.3:141..1244	LOC101246168
XP_004245819	XM_004245771.4:108..1211	LOC101246460
XP_004245820	XM_004245772.4:455..2071	LOC101246747
XP_004245821	XM_004245773.4:38..946	LOC101247052
XP_004245822	XM_004245774.4:60..815	LOC101247353
XP_004245823	XM_004245775.4:65..826	LOC101247647
XP_004245824	XM_004245776.4:214..669	LOC101247950
XP_004245825	XM_004245777.2:140..940	LOC101248227
XP_004245826	XM_004245778.4:227..742	LOC101248508
XP_004245827	XM_004245779.4:362..1279	LOC101248901
XP_004245828	XM_004245780.4:325..1329	LOC101249195
XP_004245832	XM_004245784.4:166..1197	LOC101250144
XP_004245833	XM_004245785.4:623..1642	LOC101250433
XP_004245834	XM_004245786.4:97..1761	LOC101250912
XP_004245835	XM_004245787.4:237..1808	LOC101251207
XP_004245836	XM_004245788.4:133..411	LOC101251497
XP_004245837	XM_004245789.4:146..424	LOC101251802
XP_004245838	XM_004245790.4:667..3921	LOC101252104
XP_004245840	XM_004245792.4:337..2181	LOC101252615
XP_004245841	XM_004245793.4:582..1811	LOC101252910
XP_004245842	XM_004245794.4:364..1149	LOC101253216
XP_004245843	XM_004245795.4:97..282	LOC101253515
XP_004245844	XM_004245796.4:1..1641	LOC101253815
XP_004245845	XM_004245797.3:211..1179	LOC101254119
XP_004245846	XM_004245798.4:122..1420	LOC101254411
XP_004245847	XM_004245799.4:122..1390	LOC101254411
XP_004245848	XM_004245800.4:51..620	LOC101255228
XP_004245849	XM_004245801.3:506..1039	LOC101255520
XP_004245850	XM_004245802.4:734..1780	LOC101255818
XP_004245851	XM_004245803.4:184..1305	LOC101256112
XP_004245854	XM_004245806.4:550..4878	LOC101256905
XP_004245855	XM_004245807.4:262..4086	LOC101257199
XP_004245856	XM_004245808.4:16..504	LOC101257495
XP_004245857	XM_004245809.4:38..1258	LOC101257792
XP_004245858	XM_004245810.3:227..2059	LOC101258089
XP_004245859	XM_004245811.4:120..872	LOC101258396
XP_004245860	XM_004245812.4:225..992	LOC101258887
XP_004245861	XM_004245813.3:275..3307	LOC101259183
XP_004245862	XM_004245814.3:264..914	LOC101259471
XP_004245863	XM_004245815.4:314..964	LOC101259471
XP_004245864	XM_004245816.4:133..1092	LOC101259963
XP_004245865	XM_004245817.4:165..1841	LOC101260254
XP_004245868	XM_004245820.4:187..1383	LOC101261143
XP_004245869	XM_004245821.4:307..2157	LOC101261439
XP_004245872	XM_004245824.4:256..1110	LOC101262238
XP_004245875	XM_004245827.3:111..1304	LOC101262942
XP_004245876	XM_004245828.3:177..1919	LOC101263236
XP_004245877	XM_004245829.3:115..1890	LOC101263538
XP_004245878	XM_004245830.4:301..2691	LOC101263835
XP_004245879	XM_004245831.4:120..2255	LOC101264145
XP_004245880	XM_004245832.4:360..1382	LOC101264451
XP_004245881	XM_004245833.3:106..1377	LOC101264748
XP_004245882	XM_004245834.4:196..1086	LOC101265052
XP_004245884	XM_004245836.4:237..677	LOC101265355
XP_004245885	XM_004245837.4:290..727	LOC101265355
XP_004245886	XM_004245838.3:65..640	LOC101266059
XP_004245887	XM_004245839.4:221..709	LOC101266359
XP_004245888	XM_004245840.4:201..572	LOC101266965
XP_004245889	XM_004245841.4:301..1176	LOC101267258
XP_004245890	XM_004245842.4:83..1399	LOC101267549
XP_004245891	XM_004245843.4:63..1367	LOC101267833
XP_004245893	XM_004245845.4:63..758	LOC101268417
XP_004245894	XM_004245846.4:582..1733	LOC101268709
XP_004245896	XM_004245848.4:165..1403	LOC101244022
XP_004245897	XM_004245849.4:280..2424	LOC101244309
XP_004245899	XM_004245851.4:204..596	LOC101244894
XP_004245900	XM_004245852.3:66..803	LOC101245191
XP_004245901	XM_004245853.4:459..1274	LOC101245482
XP_004245902	XM_004245854.4:129..986	LOC101245785
XP_004245905	XM_004245857.4:14..973	LOC101246651
XP_004245906	XM_004245858.4:1249..2196	LOC101246651
XP_004245907	XM_004245859.3:90..761	LOC101247147
XP_004245908	XM_004245860.4:200..1108	LOC101247449
XP_004245909	XM_004245861.4:40..3813	LOC101247740
XP_004245913	XM_004245865.4:867..4274	LOC101248902
XP_004245914	XM_004245866.4:165..3824	LOC101249196
XP_004245915	XM_004245867.4:324..2771	LOC101249476
XP_004245916	XM_004245868.4:245..3664	LOC101249747
XP_004245917	XM_004245869.4:559..3072	LOC101250038
XP_004245918	XM_004245870.4:391..2979	LOC101250326
XP_004245919	XM_004245871.4:286..2814	LOC101250616
XP_004245920	XM_004245872.4:125..2824	LOC101250913
XP_004245921	XM_004245873.4:181..1974	LOC101251208
XP_004245922	XM_004245874.4:225..2018	LOC101251208
XP_004245923	XM_004245875.4:1..2967	LOC101251707
XP_004245924	XM_004245876.4:134..1831	LOC101252314
XP_004245925	XM_004245877.4:216..1745	LOC101252616
XP_004245927	XM_004245879.4:34..1695	LOC101253217
XP_004245928	XM_004245880.4:167..1438	LOC101253516
XP_004245929	XM_004245881.4:288..1517	LOC101253816
XP_004245932	XM_004245884.3:76..1617	LOC101254510
XP_004245934	XM_004245886.4:577..2370	LOC101254819
XP_004245935	XM_004245887.3:145..1347	LOC101255322
XP_004245936	XM_004245888.4:138..1415	LOC101255615
XP_004245937	XM_004245889.4:154..1878	LOC101255909
XP_004245938	XM_004245890.3:173..1723	LOC101256208
XP_004245940	XM_004245892.4:157..1602	LOC101256208
XP_004245941	XM_004245893.4:266..1669	LOC101256208
XP_004245942	XM_004245894.4:251..1642	LOC101257099
XP_004245943	XM_004245895.4:33..1532	LOC101257397
XP_004245944	XM_004245896.4:90..1865	LOC101257692
XP_004245945	XM_004245897.4:507..2324	LOC101257993
XP_004245946	XM_004245898.4:32..1192	LOC101258293
XP_004245947	XM_004245899.4:139..1809	LOC101258582
XP_004245948	XM_004245900.4:236..1063	LOC101259184
XP_004245949	XM_004245901.4:231..1034	LOC101259472
XP_004245950	XM_004245902.3:184..1293	LOC101259778
XP_004245953	XM_004245905.4:126..1052	LOC101260462
XP_004245954	XM_004245906.4:223..870	LOC101260752
XP_004245955	XM_004245907.4:92..1027	LOC101261055
XP_004245956	XM_004245908.4:223..1068	LOC101261352
XP_004245957	XM_004245909.4:427..1170	LOC101261352
XP_004245958	XM_004245910.4:77..976	LOC101261843
XP_004245959	XM_004245911.4:65..2185	LOC101262140
XP_004245961	XM_004245913.4:68..982	LOC101262742
XP_004245962	XM_004245914.4:356..1204	LOC101263047
XP_004245963	XM_004245915.4:266..1096	LOC101263342
XP_004245964	XM_004245916.4:348..1466	LOC101263927
XP_004245965	XM_004245917.4:129..749	LOC101264241
XP_004245966	XM_004245918.4:250..1155	LOC101264543
XP_004245967	XM_004245919.4:188..1090	LOC101264849
XP_004245969	XM_004245921.4:213..1118	LOC101265464
XP_004245970	XM_004245922.4:307..846	LOC101265760
XP_004245971	XM_004245923.4:391..930	LOC101265760
XP_004245973	XM_004245925.3:140..1174	LOC101266439
XP_004245974	XM_004245926.4:44..1012	LOC101266746
XP_004245976	XM_004245928.4:196..672	LOC101267335
XP_004245977	XM_004245929.4:119..745	LOC101267633
XP_004245978	XM_004245930.4:57..965	LOC101267919
XP_004245979	XM_004245931.4:176..655	LOC101268212
XP_004245981	XM_004245933.4:128..631	LOC101268496
XP_004245982	XM_004245934.4:410..1201	LOC101243626
XP_004245984	XM_004245936.4:177..764	LOC101244216
XP_004245985	XM_004245937.4:159..605	LOC101244515
XP_004245986	XM_004245938.4:428..919	LOC101244797
XP_004245987	XM_004245939.4:430..921	LOC101244797
XP_004245990	XM_004245942.4:106..645	LOC101245684
XP_004245991	XM_004245943.4:148..420	LOC101245975
XP_004245994	XM_004245946.4:109..405	LOC101246652
XP_004245995	XM_004245947.4:120..461	LOC101246949
XP_004245996	XM_004245948.4:129..317	LOC101247244
XP_004245997	XM_004245949.4:200..913	LOC101248509
XP_004245999	XM_004245951.4:220..2352	LOC101248998
XP_004246000	XM_004245952.4:88..3297	LOC101249477
XP_004246001	XM_004245953.4:542..1933	LOC101249748
XP_004246003	XM_004245955.4:126..1259	LOC101250242
XP_004246004	XM_004245956.4:68..1852	LOC101250535
XP_004246006	XM_004245958.3:159..1307	LOC101251116
XP_004246007	XM_004245959.4:207..1364	LOC101251408
XP_004246008	XM_004245960.4:297..1469	LOC101251708
XP_004246009	XM_004245961.4:95..2170	LOC101252014
XP_004246010	XM_004245962.4:131..2071	LOC101252315
XP_004246011	XM_004245963.3:80..2128	LOC101252617
XP_004246013	XM_004245965.4:107..481	LOC101253218
XP_004246014	XM_004245966.4:111..2462	LOC101253517
XP_004246015	XM_004245967.4:177..1427	LOC101253817
XP_004246016	XM_004245968.4:108..1928	LOC101254120
XP_004246017	XM_004245969.3:343..2250	LOC101254412
XP_004246018	XM_004245970.4:79..1464	LOC101254720
XP_004246019	XM_004245971.4:174..1838	LOC101255021
XP_004246020	XM_004245972.4:57..860	LOC101255324
XP_004246021	XM_004245973.4:60..2390	LOC101255616
XP_004246022	XM_004245974.4:368..964	LOC101255910
XP_004246023	XM_004245975.4:239..1279	LOC101256209
XP_004246024	XM_004245976.4:401..2092	LOC101256509
XP_004246025	XM_004245977.4:602..2293	LOC101256509
XP_004246026	XM_004245978.4:76..1302	LOC101256996
XP_004246027	XM_004245979.2:453..2222	LOC101257290
XP_004246029	XM_004245981.4:10..1929	LOC606710
XP_004246031	XM_004245983.4:215..1936	LOC101258477
XP_004246037	XM_004245989.2:466..2265	LOC101260075
XP_004246038	XM_004245990.3:377..1465	LOC101260368
XP_004246039	XM_004245991.4:123..1292	LOC101260665
XP_004246041	XM_004245993.4:50..1819	LOC101261257
XP_004246042	XM_004245994.4:28..1473	LOC101261544
XP_004246043	XM_004245995.4:143..880	LOC101261844
XP_004246044	XM_004245996.4:22..1290	LOC101262141
XP_004246045	XM_004245997.4:28..1713	LOC101262446
XP_004246047	XM_004245999.4:84..971	LOC101263343
XP_004246048	XM_004246000.4:130..1320	LOC101263633
XP_004246049	XM_004246001.4:32..1438	LOC101263929
XP_004246056	XM_004246008.4:261..566	LOC101266250
XP_004246059	XM_004246011.4:99..2225	LOC101268017
XP_004246060	XM_004246012.4:139..1197	LOC101268304
XP_004246061	XM_004246013.4:145..1602	LOC101268600
XP_004246062	XM_004246014.4:145..1602	LOC101268600
XP_004246064	XM_004246016.4:133..2163	LOC101244106
XP_004246065	XM_004246017.4:301..6453	LOC101244404
XP_004246066	XM_004246018.4:41..1234	LOC101244696
XP_004246067	XM_004246019.4:47..442	LOC101244981
XP_004246068	XM_004246020.3:197..904	LOC101245279
XP_004246069	XM_004246021.4:31..1950	LOC101245685
XP_004246070	XM_004246022.4:140..1138	LOC101245976
XP_004246071	XM_004246023.4:139..1350	LOC101246271
XP_004246072	XM_004246024.4:1416..2885	LOC101246556
XP_004246073	XM_004246025.4:234..1016	LOC101246849
XP_004246074	XM_004246026.4:196..1221	LOC101247148
XP_004246076	XM_004246028.4:218..3088	LOC101247741
XP_004246079	XM_004246031.4:118..1632	LOC101248700
XP_004246080	XM_004246032.4:1951..4566	LOC101249000
XP_004246081	XM_004246033.4:150..899	LOC101249290
XP_004246083	XM_004246035.4:167..1363	LOC101249846
XP_004246085	XM_004246037.4:11..1252	LOC101250434
XP_004246086	XM_004246038.4:32..1462	LOC101250722
XP_004246087	XM_004246039.4:415..2724	LOC101251021
XP_004246088	XM_004246040.4:125..976	LOC101251314
XP_004246089	XM_004246041.3:227..2284	LOC101251911
XP_004246092	XM_004246044.1:1..1119	LOC101252802
XP_004246094	XM_004246046.4:107..1054	LOC101253409
XP_004246095	XM_004246047.4:339..1253	LOC101253710
XP_004246100	XM_004246052.4:55..1236	LOC101255229
XP_004246101	XM_004246053.4:246..980	LOC101255819
XP_004246103	XM_004246055.4:243..4268	LOC101256404
XP_004246104	XM_004246056.3:1..927	LOC101256997
XP_004246106	XM_004246058.4:105..4622	LOC101258177
XP_004246107	XM_004246059.4:314..949	LOC101258478
XP_004246109	XM_004246061.4:180..1001	LOC101259065
XP_004246112	XM_004246064.4:16..552	LOC101260255
XP_004246113	XM_004246065.1:1..1551	LOC101260560
XP_004246114	XM_004246066.4:178..1359	LOC101260848
XP_004246115	XM_004246067.3:1..369	LOC101261144
XP_004246123	XM_004246075.4:17..1273	LOC101263836
XP_004246127	XM_004246079.4:2420..3850	LOC101265665
XP_004246128	XM_004246080.4:250..1734	LOC101265948
XP_004246130	XM_004246082.4:455..1867	LOC101266546
XP_004246131	XM_004246083.4:810..1745	LOC101267435
XP_004246133	XM_004246085.1:1..357	LOC101268305
XP_004246135	XM_004246087.4:102..758	LOC101243919
XP_004246136	XM_004246088.4:395..901	LOC101244217
XP_004246137	XM_004246089.4:334..1830	LOC101244516
XP_004246139	XM_004246091.4:480..2945	LOC101245086
XP_004246141	XM_004246093.4:38..1603	LOC101245978
XP_004246142	XM_004246094.4:28..1593	LOC101246273
XP_004246143	XM_004246095.3:184..1749	LOC101246558
XP_004246144	XM_004246096.4:31..1611	LOC101247150
XP_004246145	XM_004246097.4:36..1607	LOC101247452
XP_004246147	XM_004246099.3:105..1670	LOC101248034
XP_004246148	XM_004246100.4:1105..2094	LOC101248904
XP_004246149	XM_004246101.4:233..2740	LOC101249198
XP_004246150	XM_004246102.3:113..787	LOC101249751
XP_004246151	XM_004246103.4:116..706	LOC101250041
XP_004246152	XM_004246104.4:122..1495	LOC101250329
XP_004246153	XM_004246105.1:1..624	LOC101250618
XP_004246154	XM_004246106.4:176..1021	LOC101250916
XP_004246155	XM_004246107.3:554..1648	LOC101251500
XP_004246157	XM_004246109.4:334..6801	LOC101252108
XP_004246158	XM_004246110.4:145..1659	LOC101252421
XP_004246161	XM_004246113.4:137..1108	LOC101253309
XP_004246164	XM_004246116.4:174..2204	LOC101254512
XP_004246167	XM_004246119.4:341..3454	LOC101255419
XP_004246170	XM_004246122.4:450..3332	LOC101256316
XP_004246174	XM_004246126.4:81..2735	LOC101257794
XP_004246177	XM_004246129.4:93..2258	LOC101258685
XP_004246178	XM_004246130.4:197..1330	LOC101258983
XP_004246179	XM_004246131.4:224..1156	LOC101259278
XP_004246180	XM_004246132.4:65..1984	LOC101259567
XP_004246181	XM_004246133.4:65..901	LOC101259870
XP_004246183	XM_004246135.4:1860..2885	LOC101260465
XP_004246184	XM_004246136.4:450..1418	LOC101260753
XP_004246185	XM_004246137.4:69..1046	LOC101261056
XP_004246186	XM_004246138.4:25..897	LOC101261353
XP_004246189	XM_004246141.4:22..1344	LOC101262548
XP_004246201	XM_004246153.4:104..1774	LOC101267637
XP_004246204	XM_004246156.4:279..4343	LOC101268499
XP_004246210	XM_004246162.1:1..2808	LOC101245576
XP_004246211	XM_004246163.2:1..1092	LOC101245872
XP_004246212	XM_004246164.4:294..3200	LOC101246170
XP_004246213	XM_004246165.4:254..781	LOC101246462
XP_004246214	XM_004246166.4:16..1290	LOC101247356
XP_004246217	XM_004246169.4:1..924	LOC101248231
XP_004246218	XM_004246170.3:164..1087	LOC101248510
XP_004246222	XM_004246174.1:1..555	LOC101250244
XP_004246231	XM_004246183.4:182..733	LOC101253819
XP_004246241	XM_004246193.3:182..1087	LOC101245873
XP_004246243	XM_004246195.4:196..2961	LOC101246463
XP_004246244	XM_004246196.4:120..2933	LOC101246751
XP_004246245	XM_004246197.4:99..1187	LOC101247358
XP_004246247	XM_004246199.4:229..972	LOC101247846
XP_004246248	XM_004246200.3:284..940	LOC101248127
XP_004246250	XM_004246202.4:44..820	LOC101248604
XP_004246251	XM_004246203.4:159..716	LOC101248905
XP_004246252	XM_004246204.4:230..937	LOC101249951
XP_004246255	XM_004246207.4:311..1315	LOC101250723
XP_004246257	XM_004246209.4:239..1027	LOC101251212
XP_004246258	XM_004246210.4:261..1007	LOC101251212
XP_004246260	XM_004246212.4:76..957	LOC101252619
XP_004246261	XM_004246213.4:870..2276	LOC101252915
XP_004246262	XM_004246214.4:172..1674	LOC100037728
XP_004246264	XM_004246216.4:197..3451	LOC101253520
XP_004246266	XM_004246218.4:88..711	LOC101254020
XP_004246267	XM_004246219.4:478..3117	LOC101254514
XP_004246268	XM_004246220.4:319..1650	LOC101254823
XP_004246269	XM_004246221.4:181..2247	LOC101255124
XP_004246271	XM_004246223.4:732..2552	LOC101255722
XP_004246272	XM_004246224.4:309..2858	LOC101256025
XP_004246274	XM_004246226.4:743..1855	LOC101256798
XP_004246275	XM_004246227.4:192..959	LOC101257101
XP_004246276	XM_004246228.4:65..397	LOC101257400
XP_004246278	XM_004246230.4:194..1846	LOC101258092
XP_004246279	XM_004246231.4:106..1782	LOC101258585
XP_004246282	XM_004246234.4:306..2975	LOC101259360
XP_004246283	XM_004246235.4:276..740	LOC101259660
XP_004246285	XM_004246237.4:230..2095	LOC101260562
XP_004246287	XM_004246239.4:116..1051	LOC101261442
XP_004246288	XM_004246240.4:272..1627	LOC101261947
XP_004246289	XM_004246241.4:281..3178	LOC101262241
XP_004246290	XM_004246242.4:123..587	LOC101262843
XP_004246291	XM_004246243.3:320..835	LOC101263447
XP_004246292	XM_004246244.4:203..808	LOC101263741
XP_004246293	XM_004246245.3:50..1345	LOC101264049
XP_004246295	XM_004246247.4:29..832	LOC101264546
XP_004246297	XM_004246249.4:162..1103	LOC101265467
XP_004246299	XM_004246251.4:281..2884	LOC101265951
XP_004246300	XM_004246252.4:85..738	LOC101266253
XP_004246301	XM_004246253.4:238..2169	LOC101266549
XP_004246302	XM_004246254.3:74..1348	LOC101267152
XP_004246304	XM_004246256.4:456..1988	LOC101267731
XP_004246305	XM_004246257.4:26..694	LOC101268020
XP_004246306	XM_004246258.4:198..668	LOC101268307
XP_004246308	XM_004246260.4:55..1644	LOC101268787
XP_004246309	XM_004246261.4:119..970	LOC101243813
XP_004246310	XM_004246262.3:197..1687	LOC101244407
XP_004246313	XM_004246265.4:118..777	LOC101245282
XP_004246314	XM_004246266.4:809..1483	LOC101245578
XP_004246315	XM_004246267.4:223..2340	LOC101245875
XP_004246316	XM_004246268.4:410..4471	LOC101246173
XP_004246318	XM_004246270.3:90..1199	LOC101246752
XP_004246319	XM_004246271.4:40..345	LOC101247056
XP_004246320	XM_004246272.3:245..2608	LOC101247359
XP_004246321	XM_004246273.4:172..702	LOC101247954
XP_004246323	XM_004246275.4:80..538	LOC101248413
XP_004246324	XM_004246276.3:77..529	LOC101248703
XP_004246325	XM_004246277.4:62..919	LOC101249002
XP_004246326	XM_004246278.4:207..713	LOC101249291
XP_004246327	XM_004246279.4:160..549	LOC101249570
XP_004246328	XM_004246280.4:27..1034	LOC101249847
XP_004246329	XM_004246281.4:82..792	LOC101250146
XP_004246330	XM_004246282.4:243..2669	LOC101250435
XP_004246331	XM_004246283.4:164..1582	LOC101250724
XP_004246334	XM_004246286.4:220..1170	LOC101251806
XP_004246335	XM_004246287.4:30..962	LOC101252109
XP_004246336	XM_004246288.4:19..1539	LOC101252422
XP_004246337	XM_004246289.4:68..1450	LOC101252712
XP_004246338	XM_004246290.4:550..1428	LOC101253014
XP_004246339	XM_004246291.4:143..1828	LOC101253311
XP_004246340	XM_004246292.4:59..853	LOC101253615
XP_004246341	XM_004246293.4:191..1549	LOC101253925
XP_004246342	XM_004246294.4:171..1706	LOC101254229
XP_004246344	XM_004246296.4:217..2871	LOC101254824
XP_004246345	XM_004246297.3:159..1433	LOC101255125
XP_004246346	XM_004246298.4:444..1073	LOC101255422
XP_004246347	XM_004246299.3:187..1716	LOC101255724
XP_004246348	XM_004246300.4:113..808	LOC101256027
XP_004246350	XM_004246302.3:216..2501	LOC101256513
XP_004246352	XM_004246304.4:115..894	LOC101256999
XP_004246354	XM_004246306.4:55..2061	LOC101257591
XP_004246356	XM_004246308.4:75..1784	LOC101258179
XP_004246357	XM_004246309.4:387..2420	LOC101258480
XP_004246358	XM_004246310.4:174..1559	LOC101258777
XP_004246359	XM_004246311.4:229..1524	LOC101259068
XP_004246360	XM_004246312.4:131..1303	LOC101259361
XP_004246361	XM_004246313.4:194..2128	LOC101259661
XP_004246362	XM_004246314.4:48..1484	LOC101259968
XP_004246363	XM_004246315.4:335..1414	LOC101260258
XP_004246364	XM_004246316.4:25..1038	LOC101260563
XP_004246365	XM_004246317.4:95..1306	LOC101260852
XP_004246366	XM_004246318.4:161..682	LOC101261147
XP_004246368	XM_004246320.3:70..1212	LOC101261736
XP_004246369	XM_004246321.4:469..1170	LOC101262037
XP_004246370	XM_004246322.4:202..1677	LOC101262339
XP_004246371	XM_004246323.4:487..1437	LOC101262647
XP_004246372	XM_004246324.4:159..2669	LOC101262946
XP_004246373	XM_004246325.3:82..708	LOC101263239
XP_004246375	XM_004246327.4:172..1398	LOC101263742
XP_004246376	XM_004246328.4:148..642	LOC101264050
XP_004246377	XM_004246329.4:166..660	LOC101264358
XP_004246378	XM_004246330.4:54..761	LOC101264661
XP_004246379	XM_004246331.4:89..751	LOC101264963
XP_004246380	XM_004246332.4:65..712	LOC101265268
XP_004246381	XM_004246333.4:54..707	LOC101265571
XP_004246382	XM_004246334.4:82..735	LOC101265853
XP_004246383	XM_004246335.4:49..708	LOC101266149
XP_004246384	XM_004246336.4:68..721	LOC101266750
XP_004246385	XM_004246337.4:135..803	LOC101267339
XP_004246386	XM_004246338.4:104..781	LOC101267638
XP_004246387	XM_004246339.3:151..819	LOC101268216
XP_004246388	XM_004246340.4:64..723	LOC101268500
XP_004246389	XM_004246341.3:203..2188	LOC101268788
XP_004246391	XM_004246343.4:205..597	LOC101243814
XP_004246393	XM_004246345.4:153..539	LOC101244799
XP_004246394	XM_004246346.4:78..1841	LOC101245087
XP_004246395	XM_004246347.4:273..1787	LOC101245390
XP_004246399	XM_004246351.4:201..1268	LOC101246369
XP_004246400	XM_004246352.2:253..4059	LOC101246654
XP_004246401	XM_004246353.3:192..3998	LOC101246654
XP_004246402	XM_004246354.4:110..2059	LOC101247151
XP_004246405	XM_004246357.4:238..2679	LOC101248035
XP_004246407	XM_004246359.4:173..1783	LOC101248605
XP_004246408	XM_004246360.4:147..2018	LOC101248906
XP_004246412	XM_004246364.3:114..2510	LOC101249848
XP_004246415	XM_004246367.4:112..1437	LOC101250725
XP_004246416	XM_004246368.4:85..1341	LOC101251023
XP_004246418	XM_004246370.4:172..1575	LOC101251611
XP_004246419	XM_004246371.4:208..1092	LOC101251913
XP_004246420	XM_004246372.4:413..1663	LOC101252213
XP_004246421	XM_004246373.4:259..1545	LOC101252515
XP_004246422	XM_004246374.4:139..1671	LOC101252805
XP_004246423	XM_004246375.3:657..1850	LOC101253115
XP_004246424	XM_004246376.4:88..1014	LOC101253410
XP_004246426	XM_004246378.4:909..2390	LOC101254022
XP_004246428	XM_004246380.4:130..942	LOC101254516
XP_004246430	XM_004246382.4:195..1391	LOC101255126
XP_004246431	XM_004246383.3:186..1421	LOC101255423
XP_004246432	XM_004246384.4:201..1490	LOC101255725
XP_004246433	XM_004246385.2:79..939	LOC101256028
XP_004246436	XM_004246388.4:143..772	LOC101256799
XP_004246437	XM_004246389.4:177..1262	LOC101257102
XP_004246438	XM_004246390.4:288..1175	LOC101257401
XP_004246439	XM_004246391.4:194..1039	LOC101257401
XP_004246440	XM_004246392.4:194..1018	LOC101257401
XP_004246441	XM_004246393.4:336..1049	LOC101257401
XP_004246442	XM_004246394.4:90..1052	LOC101258297
XP_004246443	XM_004246395.4:226..1377	LOC101258586
XP_004246445	XM_004246397.4:123..557	LOC101259186
XP_004246446	XM_004246398.3:146..790	LOC101259474
XP_004246447	XM_004246399.4:64..819	LOC101259779
XP_004246449	XM_004246401.3:393..857	LOC101260370
XP_004246450	XM_004246402.4:143..625	LOC101260667
XP_004246451	XM_004246403.4:558..1295	LOC101261057
XP_004246456	XM_004246408.4:94..432	LOC101262449
XP_004246459	XM_004246411.4:71..184	LOC101263346
XP_004246460	XM_004246412.4:384..2684	LOC101264147
XP_004246461	XM_004246413.4:278..1579	LOC101264454
XP_004246462	XM_004246414.4:206..625	LOC101264752
XP_004246463	XM_004246415.4:184..1596	LOC101265059
XP_004246464	XM_004246416.4:593..1456	LOC101265360
XP_004246465	XM_004246417.4:97..534	LOC101265669
XP_004246467	XM_004246419.4:126..782	LOC101265953
XP_004246468	XM_004246420.4:260..910	LOC101266444
XP_004246471	XM_004246423.4:201..851	LOC101267153
XP_004246473	XM_004246425.4:59..1186	LOC101267732
XP_004246474	XM_004246426.4:148..636	LOC101268021
XP_004246475	XM_004246427.4:148..636	LOC101268021
XP_004246476	XM_004246428.4:141..1340	LOC101268501
XP_004246477	XM_004246429.4:151..1245	LOC101243815
XP_004246478	XM_004246430.4:103..2613	LOC101244110
XP_004246479	XM_004246431.4:205..2850	LOC101244408
XP_004246480	XM_004246432.4:20..1504	LOC101244702
XP_004246481	XM_004246433.4:85..732	LOC101244987
XP_004246483	XM_004246435.4:78..572	LOC101245283
XP_004246484	XM_004246436.4:154..495	LOC101245787
XP_004246485	XM_004246437.4:120..1265	LOC101246081
XP_004246486	XM_004246438.4:45..767	LOC101246370
XP_004246487	XM_004246439.4:113..1318	LOC101246655
XP_004246488	XM_004246440.4:84..656	LOC101246952
XP_004246489	XM_004246441.4:142..1080	LOC101247247
XP_004246490	XM_004246442.4:151..603	LOC101247549
XP_004246491	XM_004246443.4:288..3311	LOC101247848
XP_004246492	XM_004246444.4:273..2480	LOC101248129
XP_004246493	XM_004246445.4:901..2004	LOC101248415
XP_004246494	XM_004246446.4:303..887	LOC101248704
XP_004246496	XM_004246448.4:128..1240	LOC101249199
XP_004246497	XM_004246449.4:59..1171	LOC101249481
XP_004246498	XM_004246450.4:40..1458	LOC101249753
XP_004246499	XM_004246451.4:156..602	LOC101250042
XP_004246500	XM_004246452.4:705..2294	LOC101250330
XP_004246501	XM_004246453.4:164..1129	LOC101250620
XP_004246502	XM_004246454.4:624..2555	LOC101250917
XP_004246503	XM_004246455.4:95..1798	LOC101251215
XP_004246505	XM_004246457.4:156..431	LOC101251713
XP_004246506	XM_004246458.4:251..1690	LOC101252019
XP_004246507	XM_004246459.4:202..2121	LOC101252320
XP_004246508	XM_004246460.4:116..436	LOC101252714
XP_004246509	XM_004246461.4:193..1650	LOC101253016
XP_004246510	XM_004246462.4:759..2216	LOC101253016
XP_004246511	XM_004246463.4:127..1257	LOC101253522
XP_004246512	XM_004246464.4:113..1312	LOC101253821
XP_004246513	XM_004246465.4:250..897	LOC101254123
XP_004246517	XM_004246469.4:53..1057	LOC101255233
XP_004246518	XM_004246470.3:33..608	LOC101255524
XP_004246519	XM_004246471.4:158..628	LOC101255822
XP_004246520	XM_004246472.4:67..537	LOC101255822
XP_004246521	XM_004246473.4:241..1818	LOC101256319
XP_004246522	XM_004246474.4:67..570	LOC101256619
XP_004246523	XM_004246475.4:122..2839	LOC101256910
XP_004246524	XM_004246476.4:49..1749	LOC101257205
XP_004246525	XM_004246477.4:250..1254	LOC101257500
XP_004246526	XM_004246478.4:74..1180	LOC101257797
XP_004246527	XM_004246479.4:530..1540	LOC101258095
XP_004246528	XM_004246480.4:75..1115	LOC101258401
XP_004246530	XM_004246482.4:227..526	LOC101258986
XP_004246531	XM_004246483.4:228..518	LOC101258986
XP_004246532	XM_004246484.4:37..1044	LOC101259663
XP_004246535	XM_004246487.4:86..1132	LOC101260564
XP_004246536	XM_004246488.4:103..1233	LOC101260854
XP_004246537	XM_004246489.4:142..1284	LOC101261148
XP_004246540	XM_004246492.4:184..1296	LOC101262038
XP_004246541	XM_004246493.4:823..2082	LOC101262341
XP_004246542	XM_004246494.4:553..1812	LOC101262341
XP_004246543	XM_004246495.4:44..1639	LOC101262845
XP_004246545	XM_004246497.2:89..490	LOC101263449
XP_004246548	XM_004246500.4:183..2378	LOC101264663
XP_004246551	XM_004246503.3:172..1125	LOC101265469
XP_004246554	XM_004246506.4:133..1347	LOC101266551
XP_004246556	XM_004246508.4:275..1906	LOC101267050
XP_004246557	XM_004246509.3:121..1569	LOC101267341
XP_004246559	XM_004246511.4:170..670	LOC101267639
XP_004246560	XM_004246512.4:197..1342	LOC101268132
XP_004246561	XM_004246513.4:203..2833	LOC101268420
XP_004246562	XM_004246514.4:211..2271	LOC101268712
XP_004246564	XM_004246516.4:306..3428	LOC101244024
XP_004246566	XM_004246518.4:141..950	LOC101244607
XP_004246568	XM_004246520.4:137..547	LOC101245195
XP_004246570	XM_004246522.4:80..1402	LOC101245788
XP_004246571	XM_004246523.4:310..2055	LOC101246082
XP_004246572	XM_004246524.4:242..1246	LOC101246371
XP_004246574	XM_004246526.4:47..1585	LOC101246853
XP_004246575	XM_004246527.4:30..1574	LOC101247153
XP_004246576	XM_004246528.4:16..2157	LOC101247455
XP_004246577	XM_004246529.4:366..1964	LOC101247746
XP_004246578	XM_004246530.4:97..1680	LOC101248036
XP_004246581	XM_004246533.4:152..1051	LOC101248811
XP_004246582	XM_004246534.4:112..600	LOC101249118
XP_004246583	XM_004246535.4:348..2012	LOC101249399
XP_004246584	XM_004246536.4:94..1473	LOC101249675
XP_004246585	XM_004246537.4:51..764	LOC101249954
XP_004246586	XM_004246538.4:137..1030	LOC101250248
XP_004246587	XM_004246539.4:43..1647	LOC101250540
XP_004246588	XM_004246540.4:113..3595	LOC101250834
XP_004246589	XM_004246541.4:193..891	LOC101251121
XP_004246591	XM_004246543.4:127..825	LOC101251715
XP_004246592	XM_004246544.4:204..896	LOC101252021
XP_004246594	XM_004246546.4:218..1720	LOC101252622
XP_004246595	XM_004246547.4:69..1205	LOC101252918
XP_004246596	XM_004246548.4:104..1798	LOC101253221
XP_004246597	XM_004246549.4:175..540	LOC101253524
XP_004246599	XM_004246551.4:151..2955	LOC101254125
XP_004246600	XM_004246552.4:52..1545	LOC101254417
XP_004246603	XM_004246555.4:216..2657	LOC101255328
XP_004246604	XM_004246556.4:30..1067	LOC101255621
XP_004246605	XM_004246557.4:270..920	LOC101255914
XP_004246606	XM_004246558.4:61..693	LOC101256213
XP_004246607	XM_004246559.4:249..1181	LOC101256516
XP_004246608	XM_004246560.4:231..1097	LOC101256801
XP_004246609	XM_004246561.4:188..898	LOC101257104
XP_004246610	XM_004246562.4:430..1911	LOC101257402
XP_004246611	XM_004246563.3:1..1452	LOC101257697
XP_004246613	XM_004246565.3:137..2056	LOC101258298
XP_004246614	XM_004246566.4:267..1502	LOC101258588
XP_004246615	XM_004246567.4:88..984	LOC101259187
XP_004246616	XM_004246568.4:152..1693	LOC101259476
XP_004246619	XM_004246571.4:140..541	LOC101259971
XP_004246621	XM_004246573.4:45..803	LOC101260668
XP_004246622	XM_004246574.4:183..1562	LOC101260965
XP_004246624	XM_004246576.4:20..4018	LOC101261549
XP_004246625	XM_004246577.4:82..444	LOC101261850
XP_004246627	XM_004246579.4:187..1770	LOC101262342
XP_004246628	XM_004246580.4:187..1314	LOC101262648
XP_004246633	XM_004246585.4:97..396	LOC101263743
XP_004246634	XM_004246586.4:1180..2301	LOC101264247
XP_004246635	XM_004246587.4:156..473	LOC101264548
XP_004246636	XM_004246588.4:286..2337	LOC101264854
XP_004246637	XM_004246589.4:125..2260	LOC101265161
XP_004246638	XM_004246590.4:223..2676	LOC101265471
XP_004246639	XM_004246591.4:228..707	LOC101265954
XP_004246640	XM_004246592.4:95..2521	LOC101266255
XP_004246641	XM_004246593.4:136..1638	LOC101266552
XP_004246642	XM_004246594.4:55..1485	LOC101266856
XP_004246643	XM_004246595.4:192..1883	LOC101267154
XP_004246644	XM_004246596.3:326..1351	LOC101267440
XP_004246645	XM_004246597.4:392..1693	LOC101267733
XP_004246646	XM_004246598.4:637..3912	LOC101268022
XP_004246647	XM_004246599.4:142..1701	LOC101268308
XP_004246648	XM_004246600.4:101..1477	LOC101268604
XP_004246649	XM_004246601.3:107..2272	LOC101243631
XP_004246653	XM_004246605.4:215..1237	LOC101244800
XP_004246654	XM_004246606.4:230..1867	LOC101245487
XP_004246655	XM_004246607.4:61..933	LOC101245790
XP_004246656	XM_004246608.4:207..863	LOC101246083
XP_004246657	XM_004246609.4:656..2740	LOC101246373
XP_004246659	XM_004246611.4:113..589	LOC101246954
XP_004246660	XM_004246612.4:324..2621	LOC101247249
XP_004246662	XM_004246614.4:128..1276	LOC101248325
XP_004246663	XM_004246615.3:416..1504	LOC101248607
XP_004246664	XM_004246616.4:277..1932	LOC101248907
XP_004246665	XM_004246617.4:218..1765	LOC101249200
XP_004246666	XM_004246618.4:328..1047	LOC101249482
XP_004246667	XM_004246619.4:50..793	LOC101249754
XP_004246668	XM_004246620.4:83..1486	LOC101250043
XP_004246669	XM_004246621.4:62..859	LOC101250331
XP_004246670	XM_004246622.4:305..1684	LOC101250621
XP_004246671	XM_004246623.4:191..3421	LOC101250918
XP_004246672	XM_004246624.4:362..1990	LOC101251216
XP_004246673	XM_004246625.3:365..1339	LOC101251503
XP_004246674	XM_004246626.4:129..371	LOC101251808
XP_004246676	XM_004246628.4:128..853	LOC101252323
XP_004246678	XM_004246630.4:201..872	LOC101252919
XP_004246680	XM_004246632.4:147..1787	LOC101253617
XP_004246681	XM_004246633.4:137..1300	LOC101253926
XP_004246682	XM_004246634.4:78..1190	LOC101254230
XP_004246683	XM_004246635.4:224..1675	LOC101254518
XP_004246685	XM_004246637.4:134..472	LOC101255026
XP_004246686	XM_004246638.4:380..1960	LOC101255329
XP_004246687	XM_004246639.4:239..1180	LOC101255622
XP_004246688	XM_004246640.4:236..2077	LOC101255915
XP_004246689	XM_004246641.4:265..2106	LOC101255915
XP_004246692	XM_004246644.4:225..2066	LOC101255915
XP_004246693	XM_004246645.4:144..572	LOC101257002
XP_004246694	XM_004246646.4:139..2451	LOC101257296
XP_004246698	XM_004246650.4:186..728	LOC101258181
XP_004246699	XM_004246651.4:208..2994	LOC101258688
XP_004246701	XM_004246653.4:296..1663	LOC101259280
XP_004246702	XM_004246654.4:61..1281	LOC101259570
XP_004246703	XM_004246655.4:109..522	LOC101259872
XP_004246704	XM_004246656.3:181..1305	LOC101260166
XP_004246706	XM_004246658.4:81..1340	LOC101260755
XP_004246707	XM_004246659.4:207..2780	LOC101261059
XP_004246708	XM_004246660.4:62..829	LOC101261356
XP_004246709	XM_004246661.4:82..927	LOC101261649
XP_004246710	XM_004246662.4:134..1309	LOC101261950
XP_004246711	XM_004246663.4:221..2614	LOC101262244
XP_004246712	XM_004246664.4:140..856	LOC101262552
XP_004246713	XM_004246665.3:62..772	LOC101262846
XP_004246714	XM_004246666.4:207..1262	LOC101263146
XP_004246715	XM_004246667.4:303..2120	LOC101263451
XP_004246717	XM_004246669.4:47..841	LOC101264053
XP_004246718	XM_004246670.4:283..2577	LOC101264361
XP_004246719	XM_004246671.4:632..1768	LOC101264664
XP_004246720	XM_004246672.4:54..656	LOC101264966
XP_004246721	XM_004246673.4:194..496	LOC101265269
XP_004246722	XM_004246674.2:1..606	LOC104644293
XP_004246723	XM_004246675.4:61..540	LOC101265854
XP_004246725	XM_004246677.4:156..1103	LOC101266446
XP_004246726	XM_004246678.3:555..1442	LOC101266446
XP_004246727	XM_004246679.4:31..585	LOC101266968
XP_004246728	XM_004246680.4:34..1725	LOC101267260
XP_004246729	XM_004246681.4:325..2541	LOC101267550
XP_004246730	XM_004246682.3:112..786	LOC101267837
XP_004246731	XM_004246683.4:148..846	LOC101268134
XP_004246732	XM_004246684.3:74..631	LOC101268421
XP_004246733	XM_004246685.4:196..1497	LOC101268714
XP_004246734	XM_004246686.4:448..3126	LOC101243737
XP_004246735	XM_004246687.4:507..1352	LOC101244026
XP_004246739	XM_004246691.4:155..2071	LOC778219
XP_004246740	XM_004246692.4:118..2799	LOC101245392
XP_004246741	XM_004246693.4:417..3389	LOC101245690
XP_004246742	XM_004246694.4:298..1362	LOC101245980
XP_004246743	XM_004246695.4:209..520	LOC101246275
XP_004246744	XM_004246696.4:144..605	LOC101246658
XP_004246745	XM_004246697.4:60..1151	LOC101246955
XP_004246746	XM_004246698.3:308..1693	LOC101247250
XP_004246748	XM_004246700.4:324..2372	LOC101247551
XP_004246749	XM_004246701.4:83..1060	LOC101248038
XP_004246750	XM_004246702.4:67..1356	LOC101248326
XP_004246752	XM_004246704.4:57..740	LOC101248908
XP_004246753	XM_004246705.4:265..1146	LOC101249201
XP_004246754	XM_004246706.4:215..1138	LOC101249483
XP_004246755	XM_004246707.4:209..1798	LOC101249955
XP_004246756	XM_004246708.4:180..1370	LOC101250249
XP_004246757	XM_004246709.4:74..529	LOC101250541
XP_004246760	XM_004246712.4:145..870	LOC101251316
XP_004246761	XM_004246713.4:203..1225	LOC101251613
XP_004246762	XM_004246714.4:111..572	LOC101251914
XP_004246764	XM_004246716.4:223..4179	LOC101252517
XP_004246765	XM_004246717.4:166..1566	LOC101252808
XP_004246766	XM_004246718.4:179..1708	LOC101253118
XP_004246767	XM_004246719.4:171..1292	LOC101253413
XP_004246769	XM_004246721.4:300..1400	LOC101254025
XP_004246770	XM_004246722.4:311..1411	LOC101254025
XP_004246771	XM_004246723.3:76..1218	LOC101254827
XP_004246773	XM_004246725.4:142..978	LOC101255425
XP_004246774	XM_004246726.4:149..643	LOC101255726
XP_004246775	XM_004246727.4:212..2020	LOC101256030
XP_004246776	XM_004246728.4:286..3303	LOC101256320
XP_004246777	XM_004246729.4:102..1826	LOC101256620
XP_004246778	XM_004246730.4:120..1922	LOC101256911
XP_004246780	XM_004246732.4:20..499	LOC101257501
XP_004246781	XM_004246733.4:232..672	LOC101257998
XP_004246782	XM_004246734.4:151..2772	LOC101258299
XP_004246784	XM_004246736.1:1..696	LOC101259188
XP_004246786	XM_004246738.1:1..756	LOC101259780
XP_004246792	XM_004246744.4:102..2843	LOC101263933
XP_004246798	XM_004246750.1:1..1482	LOC101266664
XP_004246799	XM_004246751.4:157..630	LOC101267261
XP_004246805	XM_004246757.1:1..1113	LOC101244898
XP_004246806	XM_004246758.1:1..456	LOC101245197
XP_004246807	XM_004246759.1:1..849	LOC101246084
XP_004246812	XM_004246764.1:1..1554	LOC101251025
XP_004246815	XM_004246767.1:1..570	LOC101254328
XP_004246824	XM_004246776.4:42..665	LOC101259363
XP_004246826	XM_004246778.4:88..582	LOC101260261
XP_004246830	XM_004246782.4:60..2459	LOC101263242
XP_004246831	XM_004246783.1:1..498	LOC101263841
XP_004246833	XM_004246785.1:1..489	LOC101264456
XP_004246834	XM_004246786.1:1..486	LOC101264754
XP_004246835	XM_004246787.1:1..507	LOC101265063
XP_004246836	XM_004246788.1:1..846	LOC101265363
XP_004246837	XM_004246789.1:1..1416	LOC101265672
XP_004246840	XM_004246792.4:103..1851	LOC101266554
XP_004246841	XM_004246793.4:267..1874	LOC101267157
XP_004246843	XM_004246795.4:115..1323	LOC101267735
XP_004246847	XM_004246799.3:223..2286	LOC101243633
XP_004246848	XM_004246800.4:174..2153	LOC101243925
XP_004246854	XM_004246806.3:79..1620	LOC101248040
XP_004246855	XM_004246807.4:59..967	LOC101248327
XP_004246857	XM_004246809.3:1..423	LOC101248909
XP_004246860	XM_004246812.4:363..1109	LOC101250332
XP_004246861	XM_004246813.4:47..2458	LOC101250622
XP_004246864	XM_004246816.2:1495..2286	LOC101251506
XP_004246866	XM_004246818.4:116..1555	LOC101253314
XP_004246869	XM_004246821.3:77..1783	LOC101254231
XP_004246870	XM_004246822.3:169..1041	LOC101254521
XP_004246872	XM_004246824.4:236..6355	LOC101255129
XP_004246873	XM_004246825.4:249..2201	LOC101255427
XP_004246875	XM_004246827.4:101..631	LOC101256321
XP_004246876	XM_004246828.4:61..2472	LOC101256621
XP_004246877	XM_004246829.1:1..1098	LOC101256913
XP_004246879	XM_004246831.4:77..1114	LOC101257504
XP_004246880	XM_004246832.3:89..838	LOC101257801
XP_004246882	XM_004246834.4:46..5610	LOC101258404
XP_004246883	XM_004246835.4:46..2112	LOC101258691
XP_004246886	XM_004246838.4:14..1291	LOC101259873
XP_004246887	XM_004246839.4:8..1333	LOC101260168
XP_004246892	XM_004246844.4:390..1592	LOC101261651
XP_004246893	XM_004246845.4:341..3403	LOC101261952
XP_004246895	XM_004246847.3:478..1362	LOC101262554
XP_004246898	XM_004246850.4:291..1799	LOC101263453
XP_004246901	XM_004246853.4:383..1906	LOC101264665
XP_004246902	XM_004246854.4:327..1052	LOC101264967
XP_004246903	XM_004246855.4:87..1394	LOC101265270
XP_004246904	XM_004246856.4:232..1284	LOC101265574
XP_004246905	XM_004246857.4:85..1638	LOC101265855
XP_004246907	XM_004246859.4:129..1946	LOC101266448
XP_004246914	XM_004246866.4:941..1315	LOC101243817
XP_004246915	XM_004246867.4:330..2468	LOC101244112
XP_004246920	XM_004246872.4:1577..2494	LOC101246465
XP_004246921	XM_004246873.4:186..1622	LOC101247361
XP_004246923	XM_004246875.3:549..3716	LOC101247955
XP_004246925	XM_004246877.4:253..2508	LOC101248513
XP_004246926	XM_004246878.4:221..3310	LOC101248812
XP_004246927	XM_004246879.4:190..2322	LOC101249119
XP_004246928	XM_004246880.4:283..2193	LOC101249400
XP_004246931	XM_004246883.3:1..1335	LOC101250251
XP_004246932	XM_004246884.2:367..2223	LOC101250543
XP_004246934	XM_004246886.4:44..766	LOC101251122
XP_004246939	XM_004246891.3:237..2726	LOC101253823
XP_004246941	XM_004246893.3:239..2704	LOC101254418
XP_004246943	XM_004246895.4:90..1514	LOC101258989
XP_004246944	XM_004246896.4:129..1484	LOC101259282
XP_004246952	XM_004246904.4:101..913	LOC101261358
XP_004246953	XM_004246905.4:250..765	LOC101262247
XP_004246955	XM_004246907.4:91..2856	LOC101263053
XP_004246956	XM_004246908.4:561..2462	LOC101263638
XP_004246957	XM_004246909.4:155..3808	LOC101264968
XP_004246958	XM_004246910.4:228..1784	LOC101265271
XP_004246959	XM_004246911.4:169..1776	LOC101265575
XP_004246961	XM_004246913.4:74..946	LOC101266260
XP_004246962	XM_004246914.4:182..1759	LOC101266556
XP_004246963	XM_004246915.4:93..1631	LOC101266861
XP_004246965	XM_004246917.4:144..683	LOC101267342
XP_004246966	XM_004246918.4:132..3149	LOC101267641
XP_004246968	XM_004246920.4:172..822	LOC101268219
XP_004246969	XM_004246921.4:183..785	LOC101268505
XP_004246970	XM_004246922.3:148..996	LOC101268791
XP_004246971	XM_004246923.4:212..1285	LOC101243818
XP_004246972	XM_004246924.4:325..2838	LOC101244113
XP_004246974	XM_004246926.4:105..1166	LOC101245490
XP_004246978	XM_004246930.4:231..1889	LOC101251917
XP_004246979	XM_004246931.4:294..632	LOC101253416
XP_004246982	XM_004246934.4:171..1892	LOC101254232
XP_004246983	XM_004246935.4:158..2887	LOC101254726
XP_004246984	XM_004246936.4:26..1465	LOC101255027
XP_004246985	XM_004246937.4:57..1097	LOC101255330
XP_004246988	XM_004246940.1:1..825	LOC101258300
XP_004246989	XM_004246941.1:1..1227	LOC101258591
XP_004246992	XM_004246944.1:1..792	LOC101261265
XP_004246994	XM_004246946.4:130..840	LOC101262344
XP_004246995	XM_004246947.4:110..1060	LOC101262851
XP_004246996	XM_004246948.3:129..1283	LOC101263149
XP_004246997	XM_004246949.4:631..1863	LOC101263455
XP_004246998	XM_004246950.4:312..773	LOC101263747
XP_004247000	XM_004246952.4:75..764	LOC101264666
XP_004247001	XM_004246953.2:502..1839	LOC101265576
XP_004247004	XM_004246956.4:206..1936	LOC101267344
XP_004247005	XM_004246957.1:1..525	LOC101267642
XP_004247008	XM_004246960.4:206..3061	LOC101246754
XP_004247009	XM_004246961.4:283..3510	LOC101247060
XP_004247011	XM_004246963.4:370..1104	LOC101247654
XP_004247013	XM_004246965.4:202..2934	LOC101249120
XP_004247014	XM_004246966.4:152..2311	LOC101249677
XP_004247015	XM_004246967.4:170..2347	LOC101249958
XP_004247016	XM_004246968.4:54..473	LOC101251415
XP_004247017	XM_004246969.4:436..3297	LOC101252112
XP_004247019	XM_004246971.4:75..944	LOC101253223
XP_004247021	XM_004246973.4:169..1494	LOC101253716
XP_004247022	XM_004246974.4:156..1280	LOC101254330
XP_004247023	XM_004246975.4:154..606	LOC101254631
XP_004247025	XM_004246977.4:119..1606	LOC101255236
XP_004247026	XM_004246978.4:213..1967	LOC101255529
XP_004247027	XM_004246979.4:153..1394	LOC101255826
XP_004247029	XM_004246981.4:97..1278	LOC101257209
XP_004247030	XM_004246982.4:212..2206	LOC101257507
XP_004247032	XM_004246984.4:25..1515	LOC101259073
XP_004247033	XM_004246985.4:198..830	LOC101260861
XP_004247034	XM_004246986.4:198..3257	LOC101261153
XP_004247035	XM_004246987.4:142..1287	LOC101261448
XP_004247036	XM_004246988.4:51..767	LOC101262042
XP_004247037	XM_004246989.4:186..1376	LOC101262346
XP_004247038	XM_004246990.4:204..1553	LOC101262653
XP_004247039	XM_004246991.4:230..1402	LOC101262953
XP_004247041	XM_004246993.4:127..1521	LOC101263456
XP_004247042	XM_004246994.4:212..2266	LOC101263749
XP_004247043	XM_004246995.4:196..864	LOC101264059
XP_004247044	XM_004246996.4:155..1828	LOC101264364
XP_004247045	XM_004246997.4:95..544	LOC101264667
XP_004247046	XM_004246998.4:154..2979	LOC101264970
XP_004247047	XM_004246999.4:294..1718	LOC101265273
XP_004247048	XM_004247000.4:177..938	LOC101265766
XP_004247050	XM_004247002.4:186..3215	LOC101266665
XP_004247051	XM_004247003.4:257..2086	LOC101267264
XP_004247052	XM_004247004.4:81..812	LOC101267738
XP_004247056	XM_004247008.4:97..1506	LOC101244316
XP_004247061	XM_004247013.4:16..1572	LOC101246085
XP_004247062	XM_004247014.4:186..1010	LOC101246374
XP_004247063	XM_004247015.4:134..358	LOC101247252
XP_004247065	XM_004247017.4:404..2191	LOC101249010
XP_004247066	XM_004247018.3:422..1099	LOC101249295
XP_004247067	XM_004247019.4:93..1604	LOC101249574
XP_004247068	XM_004247020.4:440..2077	LOC101249852
XP_004247070	XM_004247022.4:192..1214	LOC101250151
XP_004247071	XM_004247023.4:363..1079	LOC101250625
XP_004247072	XM_004247024.4:213..1382	LOC101251320
XP_004247073	XM_004247025.4:460..1110	LOC101251810
XP_004247074	XM_004247026.3:184..2016	LOC101252113
XP_004247075	XM_004247027.4:43..822	LOC101252428
XP_004247076	XM_004247028.4:189..827	LOC101252716
XP_004247078	XM_004247030.4:147..1874	LOC101253317
XP_004247079	XM_004247031.4:152..820	LOC101254127
XP_004247080	XM_004247032.4:195..2180	LOC101254419
XP_004247081	XM_004247033.4:216..959	LOC101254727
XP_004247083	XM_004247035.4:235..2949	LOC101255331
XP_004247084	XM_004247036.4:76..1176	LOC101255624
XP_004247085	XM_004247037.4:162..563	LOC101256120
XP_004247086	XM_004247038.4:454..2277	LOC101256411
XP_004247087	XM_004247039.4:185..694	LOC101256705
XP_004247088	XM_004247040.4:396..2684	LOC101257211
XP_004247089	XM_004247041.4:220..1050	LOC101257806
XP_004247090	XM_004247042.4:168..1322	LOC101258101
XP_004247091	XM_004247043.4:113..2395	LOC101258693
XP_004247093	XM_004247045.4:25..648	LOC101259284
XP_004247096	XM_004247048.4:112..1056	LOC101260172
XP_004247097	XM_004247049.4:152..1009	LOC101260472
XP_004247099	XM_004247051.4:421..1206	LOC101261061
XP_004247103	XM_004247055.4:86..1456	LOC101262853
XP_004247104	XM_004247056.4:248..2053	LOC101263151
XP_004247105	XM_004247057.3:75..1394	LOC101263458
XP_004247106	XM_004247058.4:16..2109	LOC101263751
XP_004247107	XM_004247059.4:80..550	LOC101264060
XP_004247109	XM_004247061.4:699..2372	LOC101264668
XP_004247111	XM_004247063.4:176..4456	LOC101265274
XP_004247113	XM_004247065.4:161..940	LOC101265767
XP_004247114	XM_004247066.4:518..3463	LOC101266067
XP_004247115	XM_004247067.2:171..1139	LOC101266362
XP_004247116	XM_004247068.2:209..631	LOC101266666
XP_004247117	XM_004247069.4:77..739	LOC101266972
XP_004247118	XM_004247070.4:193..1440	LOC101267265
XP_004247120	XM_004247072.4:399..4943	LOC101267840
XP_004247121	XM_004247073.4:94..1323	LOC101268137
XP_004247122	XM_004247074.4:436..2793	LOC101268425
XP_004247123	XM_004247075.4:272..1822	LOC101268717
XP_004247124	XM_004247076.4:129..458	LOC101243738
XP_004247127	XM_004247079.3:403..5001	LOC101244990
XP_004247129	XM_004247081.4:492..2297	LOC101245582
XP_004247130	XM_004247082.4:149..691	LOC101245880
XP_004247132	XM_004247084.4:690..3752	LOC101246467
XP_004247135	XM_004247087.4:216..2693	LOC101247553
XP_004247137	XM_004247089.4:188..1261	LOC101248132
XP_004247138	XM_004247090.4:146..490	LOC101248611
XP_004247139	XM_004247091.4:205..924	LOC101248912
XP_004247140	XM_004247092.4:219..695	LOC101249205
XP_004247141	XM_004247093.4:167..1270	LOC101249487
XP_004247142	XM_004247094.4:141..4106	LOC101249759
XP_004247143	XM_004247095.3:64..990	LOC101250047
XP_004247144	XM_004247096.4:172..2772	LOC101250336
XP_004247146	XM_004247098.4:31..849	LOC101250923
XP_004247147	XM_004247099.4:195..2111	LOC101251219
XP_004247148	XM_004247100.4:195..2036	LOC101251219
XP_004247150	XM_004247102.4:172..1401	LOC101252024
XP_004247151	XM_004247103.4:181..1029	LOC101252325
XP_004247152	XM_004247104.4:181..963	LOC101252325
XP_004247154	XM_004247106.4:83..1378	LOC101253124
XP_004247155	XM_004247107.4:352..1479	LOC101253418
XP_004247157	XM_004247109.4:266..1660	LOC101253933
XP_004247158	XM_004247110.3:358..1623	LOC101254235
XP_004247160	XM_004247112.4:129..950	LOC101254834
XP_004247161	XM_004247113.4:364..2094	LOC101255133
XP_004247162	XM_004247114.4:153..2084	LOC101255430
XP_004247163	XM_004247115.4:211..2970	LOC101255731
XP_004247164	XM_004247116.4:225..1829	LOC101256036
XP_004247165	XM_004247117.4:345..998	LOC101256326
XP_004247167	XM_004247119.4:121..2247	LOC101256802
XP_004247168	XM_004247120.4:277..1428	LOC101257105
XP_004247169	XM_004247121.4:81..1322	LOC101257403
XP_004247170	XM_004247122.3:140..943	LOC101257700
XP_004247172	XM_004247124.4:126..1073	LOC101258184
XP_004247173	XM_004247125.4:93..629	LOC101258483
XP_004247175	XM_004247127.4:155..556	LOC101258992
XP_004247176	XM_004247128.4:221..709	LOC101259285
XP_004247177	XM_004247129.4:408..1058	LOC101259575
XP_004247179	XM_004247131.4:220..774	LOC101260079
XP_004247180	XM_004247132.3:438..1475	LOC101260373
XP_004247181	XM_004247133.4:873..1910	LOC101260373
XP_004247182	XM_004247134.4:28..504	LOC101260862
XP_004247183	XM_004247135.4:42..806	LOC101261154
XP_004247184	XM_004247136.4:56..574	LOC101261449
XP_004247186	XM_004247138.4:42..1451	LOC101262348
XP_004247187	XM_004247139.4:599..2281	LOC101262655
XP_004247188	XM_004247140.4:175..1206	LOC101262954
XP_004247189	XM_004247141.4:172..696	LOC101263244
XP_004247192	XM_004247144.3:63..2039	LOC101264062
XP_004247193	XM_004247145.4:397..2226	LOC101264367
XP_004247194	XM_004247146.4:101..1429	LOC101264669
XP_004247195	XM_004247147.4:126..1589	LOC101264972
XP_004247196	XM_004247148.4:86..1129	LOC101265275
XP_004247197	XM_004247149.4:98..1021	LOC101265579
XP_004247198	XM_004247150.4:284..1303	LOC101265858
XP_004247199	XM_004247151.4:243..1367	LOC101266155
XP_004247200	XM_004247152.4:390..1910	LOC101266449
XP_004247201	XM_004247153.4:159..1778	LOC101266753
XP_004247202	XM_004247154.4:589..11352	LOC101267054
XP_004247203	XM_004247155.3:196..2178	LOC101267345
XP_004247204	XM_004247156.4:124..1143	LOC101267644
XP_004247205	XM_004247157.4:159..578	LOC101267931
XP_004247206	XM_004247158.3:402..1709	LOC101268222
XP_004247207	XM_004247159.4:59..1387	LOC101268510
XP_004247208	XM_004247160.4:239..2041	LOC101268797
XP_004247209	XM_004247161.4:306..1214	LOC101243823
XP_004247213	XM_004247165.4:97..1035	LOC101244991
XP_004247214	XM_004247166.4:190..1452	LOC101245289
XP_004247215	XM_004247167.4:141..539	LOC101245583
XP_004247216	XM_004247168.3:142..1275	LOC101245882
XP_004247217	XM_004247169.4:476..1450	LOC101246178
XP_004247218	XM_004247170.4:475..1416	LOC101246178
XP_004247219	XM_004247171.4:53..529	LOC101246958
XP_004247220	XM_004247172.4:359..1651	LOC101247254
XP_004247221	XM_004247173.4:91..621	LOC101247555
XP_004247222	XM_004247174.4:591..1586	LOC543857
XP_004247226	XM_004247178.3:130..1560	LOC101249012
XP_004247227	XM_004247179.3:158..1666	LOC101249297
XP_004247228	XM_004247180.4:262..1509	LOC101249576
XP_004247232	XM_004247184.4:88..2028	LOC101250730
XP_004247233	XM_004247185.4:180..1181	LOC101251027
XP_004247234	XM_004247186.4:98..1087	LOC101251322
XP_004247235	XM_004247187.4:69..1670	LOC101251617
XP_004247237	XM_004247189.4:140..541	LOC101252219
XP_004247238	XM_004247190.4:488..1870	LOC101252521
XP_004247239	XM_004247191.4:311..3952	LOC101252814
XP_004247240	XM_004247192.4:323..1942	LOC101253125
XP_004247242	XM_004247194.4:91..951	LOC101253419
XP_004247243	XM_004247195.4:77..928	LOC101253934
XP_004247253	XM_004247205.3:1..999	LOC101259576
XP_004247255	XM_004247207.1:1..654	LOC101260174
XP_004247260	XM_004247212.1:1..585	LOC101262557
XP_004247261	XM_004247213.1:1..1050	LOC101263153
XP_004247263	XM_004247215.4:131..1990	LOC101264368
XP_004247264	XM_004247216.1:1..1131	LOC101265276
XP_004247272	XM_004247224.1:1..1917	LOC101247656
XP_004247276	XM_004247228.4:209..994	LOC101252626
XP_004247277	XM_004247229.1:1..375	LOC101253528
XP_004247279	XM_004247231.1:1..441	LOC101255919
XP_004247282	XM_004247234.1:1..795	LOC101258895
XP_004247284	XM_004247236.4:237..2264	LOC101259782
XP_004247285	XM_004247237.4:411..1355	LOC101260080
XP_004247288	XM_004247240.1:1..594	LOC101265164
XP_004247290	XM_004247242.4:398..6262	LOC101265768
XP_004247295	XM_004247247.1:1..342	LOC101244030
XP_004247298	XM_004247250.1:1..438	LOC101248136
XP_004247299	XM_004247251.4:116..1231	LOC101248712
XP_004247300	XM_004247252.4:398..2284	LOC101249014
XP_004247302	XM_004247254.4:374..3766	LOC101250732
XP_004247303	XM_004247255.1:1..522	LOC101251029
XP_004247304	XM_004247256.4:87..1190	LOC101252220
XP_004247306	XM_004247258.1:1..405	LOC101253127
XP_004247307	XM_004247259.4:75..3107	LOC101253421
XP_004247312	XM_004247264.4:188..2692	LOC101255239
XP_004247320	XM_004247272.4:163..1464	LOC101260267
XP_004247323	XM_004247275.4:65..643	LOC101262046
XP_004247324	XM_004247276.4:123..710	LOC101262351
XP_004247325	XM_004247277.1:1..1065	LOC101262658
XP_004247326	XM_004247278.4:357..4439	LOC101262957
XP_004247328	XM_004247280.4:466..6396	LOC101265068
XP_004247330	XM_004247282.3:178..3411	LOC101265676
XP_004247331	XM_004247283.4:252..3068	LOC101265961
XP_004247334	XM_004247286.2:258..1310	LOC101266865
XP_004247335	XM_004247287.4:57..1412	LOC101267160
XP_004247336	XM_004247288.4:94..1872	LOC101267447
XP_004247342	XM_004247294.3:68..1471	LOC109121036
XP_004247343	XM_004247295.1:1..594	LOC101245095
XP_004247345	XM_004247297.4:396..3983	LOC101245695
XP_004247346	XM_004247298.3:150..884	LOC101245988
XP_004247348	XM_004247300.3:107..502	LOC101246862
XP_004247349	XM_004247301.4:246..716	LOC101247159
XP_004247350	XM_004247302.4:146..727	LOC101247461
XP_004247352	XM_004247304.3:36..1544	LOC101248046
XP_004247353	XM_004247305.3:1..1503	LOC101248329
XP_004247354	XM_004247306.4:81..1625	LOC101252327
XP_004247355	XM_004247307.4:98..1636	LOC101252627
XP_004247356	XM_004247308.4:269..892	LOC101252922
XP_004247357	XM_004247309.4:114..1106	LOC101253226
XP_004247358	XM_004247310.4:274..2469	LOC101253529
XP_004247359	XM_004247311.4:50..979	LOC101253828
XP_004247360	XM_004247312.4:184..1455	LOC101254421
XP_004247361	XM_004247313.4:350..1261	LOC101254730
XP_004247363	XM_004247315.4:205..1935	LOC101255240
XP_004247364	XM_004247316.3:95..1090	LOC101255533
XP_004247365	XM_004247317.4:105..875	LOC101255829
XP_004247367	XM_004247319.4:268..2832	LOC101256707
XP_004247368	XM_004247320.4:265..1539	LOC101257300
XP_004247370	XM_004247322.4:359..2740	LOC101257894
XP_004247371	XM_004247323.4:135..686	LOC101258187
XP_004247372	XM_004247324.4:248..1441	LOC101258485
XP_004247373	XM_004247325.4:184..1179	LOC101258780
XP_004247374	XM_004247326.4:294..1829	LOC101259075
XP_004247375	XM_004247327.4:157..1404	LOC101259366
XP_004247377	XM_004247329.4:99..1091	LOC101259977
XP_004247378	XM_004247330.4:91..1041	LOC101260268
XP_004247380	XM_004247332.4:121..684	LOC101260761
XP_004247381	XM_004247333.4:1..324	LOC101261064
XP_004247382	XM_004247334.4:245..2518	LOC101261361
XP_004247383	XM_004247335.4:201..512	LOC101261657
XP_004247384	XM_004247336.4:71..784	LOC101261956
XP_004247387	XM_004247339.4:107..3592	LOC101262856
XP_004247388	XM_004247340.4:131..1090	LOC101263154
XP_004247389	XM_004247341.4:143..829	LOC101263461
XP_004247390	XM_004247342.4:228..1523	LOC101263755
XP_004247392	XM_004247344.4:600..3602	LOC101264370
XP_004247393	XM_004247345.4:142..519	LOC101264671
XP_004247394	XM_004247346.4:92..1534	LOC101264974
XP_004247395	XM_004247347.2:177..1661	LOC101265278
XP_004247397	XM_004247349.4:139..795	LOC101265769
XP_004247398	XM_004247350.3:405..3032	LOC101266068
XP_004247399	XM_004247351.4:94..783	LOC101266363
XP_004247400	XM_004247352.4:67..1755	LOC101266668
XP_004247401	XM_004247353.3:61..1743	LOC101266973
XP_004247402	XM_004247354.4:52..1008	LOC101267266
XP_004247404	XM_004247356.4:150..713	LOC101267842
XP_004247405	XM_004247357.4:114..2528	LOC101268139
XP_004247407	XM_004247359.4:411..920	LOC101268718
XP_004247408	XM_004247360.4:131..646	LOC101243740
XP_004247411	XM_004247363.4:1..954	LOC101244611
XP_004247412	XM_004247364.4:118..2367	LOC101244901
XP_004247415	XM_004247367.4:194..568	LOC101245794
XP_004247416	XM_004247368.4:214..1272	LOC101246087
XP_004247417	XM_004247369.3:199..528	LOC101246377
XP_004247418	XM_004247370.4:88..1410	LOC101246662
XP_004247419	XM_004247371.4:68..394	LOC101246960
XP_004247420	XM_004247372.4:135..1061	LOC101247256
XP_004247422	XM_004247374.3:274..1251	LOC101247753
XP_004247423	XM_004247375.4:87..1652	LOC101248047
XP_004247424	XM_004247376.4:53..1654	LOC101248330
XP_004247426	XM_004247378.4:77..667	LOC101248915
XP_004247427	XM_004247379.4:297..4838	LOC101249208
XP_004247428	XM_004247380.4:161..838	LOC101249490
XP_004247429	XM_004247381.4:112..1269	LOC101249762
XP_004247430	XM_004247382.4:5..847	LOC101250050
XP_004247431	XM_004247383.4:189..3902	LOC101250339
XP_004247432	XM_004247384.4:110..973	LOC101250630
XP_004247433	XM_004247385.4:707..1486	LOC101250926
XP_004247434	XM_004247386.4:151..747	LOC101251222
XP_004247435	XM_004247387.4:81..1382	LOC101251511
XP_004247437	XM_004247389.4:54..1394	LOC101252117
XP_004247438	XM_004247390.4:183..392	LOC101252432
XP_004247439	XM_004247391.4:137..346	LOC101252432
XP_004247441	XM_004247393.4:167..376	LOC101252923
XP_004247442	XM_004247394.4:670..1314	LOC101253422
XP_004247443	XM_004247395.4:382..2619	LOC101253720
XP_004247444	XM_004247396.4:119..2398	LOC101254334
XP_004247445	XM_004247397.4:182..598	LOC101254635
XP_004247446	XM_004247398.4:202..1713	LOC101254940
XP_004247447	XM_004247399.4:369..3356	LOC101255241
XP_004247448	XM_004247400.3:285..2507	LOC101255534
XP_004247449	XM_004247401.4:93..2537	LOC101255830
XP_004247450	XM_004247402.4:51..1313	LOC101256123
XP_004247451	XM_004247403.4:186..1571	LOC101256414
XP_004247452	XM_004247404.3:247..2136	LOC101256708
XP_004247453	XM_004247405.4:51..863	LOC101257008
XP_004247455	XM_004247407.4:258..566	LOC101257895
XP_004247456	XM_004247408.3:92..400	LOC101258188
XP_004247457	XM_004247409.3:125..445	LOC101258486
XP_004247458	XM_004247410.3:190..1311	LOC101258781
XP_004247459	XM_004247411.4:91..951	LOC101259076
XP_004247463	XM_004247415.4:174..1028	LOC101259880
XP_004247465	XM_004247417.3:86..1219	LOC101260762
XP_004247469	XM_004247421.4:76..1941	LOC101261957
XP_004247470	XM_004247422.4:113..1000	LOC101262252
XP_004247471	XM_004247423.4:208..1263	LOC101262559
XP_004247472	XM_004247424.4:222..2456	LOC101262857
XP_004247473	XM_004247425.4:113..1060	LOC101263155
XP_004247474	XM_004247426.4:223..1533	LOC101263462
XP_004247475	XM_004247427.4:141..1394	LOC101263756
XP_004247476	XM_004247428.4:209..3013	LOC101264065
XP_004247478	XM_004247430.4:94..1173	LOC101264672
XP_004247479	XM_004247431.4:92..520	LOC101264975
XP_004247480	XM_004247432.4:365..1687	LOC101265279
XP_004247481	XM_004247433.4:251..2167	LOC101265582
XP_004247482	XM_004247434.4:376..1860	LOC101265861
XP_004247485	XM_004247437.3:113..1651	LOC101266757
XP_004247486	XM_004247438.4:123..1100	LOC101267058
XP_004247487	XM_004247439.4:71..1135	LOC101267348
XP_004247488	XM_004247440.4:143..1792	LOC101267646
XP_004247489	XM_004247441.4:48..548	LOC101267933
XP_004247490	XM_004247442.4:39..539	LOC101268224
XP_004247491	XM_004247443.4:87..1439	LOC101268512
XP_004247492	XM_004247444.4:258..1541	LOC101268799
XP_004247494	XM_004247446.4:7..726	LOC101244119
XP_004247495	XM_004247447.4:346..2922	LOC101244414
XP_004247499	XM_004247451.4:606..1958	LOC101245990
XP_004247500	XM_004247452.4:79..3225	LOC101246281
XP_004247501	XM_004247453.4:366..4025	LOC101246565
XP_004247502	XM_004247454.4:210..1526	LOC101246864
XP_004247503	XM_004247455.4:277..1461	LOC101247161
XP_004247505	XM_004247457.4:114..2006	LOC101247958
XP_004247506	XM_004247458.4:82..1068	LOC101248236
XP_004247508	XM_004247460.4:46..1752	LOC101248713
XP_004247509	XM_004247461.3:194..1375	LOC101249015
XP_004247510	XM_004247462.3:508..1689	LOC101249015
XP_004247511	XM_004247463.3:132..797	LOC101249491
XP_004247512	XM_004247464.4:207..1856	LOC101249763
XP_004247514	XM_004247466.4:579..2708	LOC101250051
XP_004247515	XM_004247467.4:240..899	LOC101250544
XP_004247516	XM_004247468.4:136..1503	LOC101250838
XP_004247517	XM_004247469.4:184..1695	LOC101251125
XP_004247518	XM_004247470.4:222..2417	LOC101251417
XP_004247519	XM_004247471.4:155..592	LOC101251721
XP_004247520	XM_004247472.4:169..603	LOC101252026
XP_004247521	XM_004247473.4:212..1822	LOC101252328
XP_004247522	XM_004247474.4:247..828	LOC101252628
XP_004247523	XM_004247475.3:69..1514	LOC101252924
XP_004247524	XM_004247476.4:260..4354	LOC101253531
XP_004247525	XM_004247477.4:170..2527	LOC101254732
XP_004247527	XM_004247479.4:243..2339	LOC101255334
XP_004247528	XM_004247480.4:1..717	LOC101255626
XP_004247529	XM_004247481.4:205..1305	LOC101255920
XP_004247530	XM_004247482.3:1..990	LOC101256216
XP_004247531	XM_004247483.3:217..1371	LOC101256518
XP_004247532	XM_004247484.4:436..2454	LOC101256804
XP_004247533	XM_004247485.3:31..648	LOC101257107
XP_004247534	XM_004247486.4:150..1697	LOC101257404
XP_004247535	XM_004247487.4:239..1588	LOC101257703
XP_004247536	XM_004247488.4:305..3127	LOC101258001
XP_004247541	XM_004247493.4:239..1801	LOC101259784
XP_004247543	XM_004247495.4:87..5132	LOC101260375
XP_004247545	XM_004247497.4:269..1231	LOC101261268
XP_004247546	XM_004247498.3:1..1425	LOC101261551
XP_004247547	XM_004247499.4:124..1506	LOC101261854
XP_004247548	XM_004247500.4:326..1513	LOC101262149
XP_004247551	XM_004247503.4:2244..3881	LOC101263055
XP_004247553	XM_004247505.1:1..1023	LOC101264553
XP_004247554	XM_004247506.4:44..1204	LOC101264858
XP_004247556	XM_004247508.1:1..1434	LOC101265476
XP_004247560	XM_004247512.4:215..2230	LOC101243931
XP_004247563	XM_004247515.4:123..665	LOC101244709
XP_004247564	XM_004247516.4:30..869	LOC101244993
XP_004247565	XM_004247517.4:25..501	LOC101245290
XP_004247566	XM_004247518.4:94..1494	LOC101245585
XP_004247567	XM_004247519.4:84..1571	LOC101245884
XP_004247569	XM_004247521.4:112..855	LOC101246471
XP_004247570	XM_004247522.4:115..465	LOC101246759
XP_004247573	XM_004247525.4:80..634	LOC101247659
XP_004247574	XM_004247526.4:58..675	LOC101247959
XP_004247575	XM_004247527.4:76..573	LOC101248237
XP_004247576	XM_004247528.4:107..631	LOC101248516
XP_004247577	XM_004247529.4:106..603	LOC101248516
XP_004247578	XM_004247530.4:288..953	LOC101249017
XP_004247583	XM_004247535.4:252..1961	LOC101250735
XP_004247584	XM_004247536.4:152..1876	LOC101251032
XP_004247585	XM_004247537.4:203..1390	LOC101251512
XP_004247586	XM_004247538.4:158..1174	LOC101251816
XP_004247588	XM_004247540.4:419..6001	LOC101252434
XP_004247589	XM_004247541.4:143..925	LOC101252719
XP_004247590	XM_004247542.4:73..1254	LOC101253023
XP_004247591	XM_004247543.4:140..2113	LOC101253320
XP_004247592	XM_004247544.4:152..1108	LOC101253624
XP_004247593	XM_004247545.4:477..1880	LOC101253936
XP_004247594	XM_004247546.4:157..801	LOC101254238
XP_004247595	XM_004247547.4:191..1591	LOC101254530
XP_004247601	XM_004247553.4:235..2415	LOC101256218
XP_004247602	XM_004247554.3:103..1140	LOC101256520
XP_004247603	XM_004247555.3:97..525	LOC101256806
XP_004247609	XM_004247561.3:139..1629	LOC101258304
XP_004247610	XM_004247562.3:116..772	LOC101258596
XP_004247611	XM_004247563.4:65..820	LOC101258898
XP_004247612	XM_004247564.4:78..1103	LOC101259196
XP_004247613	XM_004247565.4:281..3229	LOC101259671
XP_004247614	XM_004247566.4:51..1454	LOC101259979
XP_004247615	XM_004247567.4:141..1649	LOC101260270
XP_004247617	XM_004247569.4:35..1009	LOC101260868
XP_004247618	XM_004247570.4:1..1782	LOC101261160
XP_004247620	XM_004247572.4:648..1844	LOC101261455
XP_004247623	XM_004247575.4:81..560	LOC101262560
XP_004247624	XM_004247576.4:162..1703	LOC101262858
XP_004247625	XM_004247577.4:460..3507	LOC101263156
XP_004247626	XM_004247578.4:211..456	LOC101263463
XP_004247628	XM_004247580.3:97..1401	LOC101264066
XP_004247630	XM_004247582.4:95..1399	LOC101264555
XP_004247631	XM_004247583.4:156..2462	LOC101265168
XP_004247632	XM_004247584.4:124..885	LOC101265478
XP_004247633	XM_004247585.4:86..736	LOC101266364
XP_004247634	XM_004247586.4:93..1982	LOC101266670
XP_004247635	XM_004247587.4:285..2171	LOC101266975
XP_004247636	XM_004247588.4:105..1019	LOC101267267
XP_004247637	XM_004247589.3:188..1333	LOC101267558
XP_004247640	XM_004247592.4:129..1139	LOC101268030
XP_004247644	XM_004247596.4:210..1484	LOC101244032
XP_004247645	XM_004247597.3:204..764	LOC101244318
XP_004247646	XM_004247598.4:181..2832	LOC101244612
XP_004247648	XM_004247600.4:58..759	LOC101245202
XP_004247649	XM_004247601.4:98..676	LOC101245495
XP_004247650	XM_004247602.4:266..3211	LOC101245795
XP_004247651	XM_004247603.4:153..1358	LOC101246088
XP_004247652	XM_004247604.4:3..1457	LOC101246378
XP_004247653	XM_004247605.4:242..2566	LOC101246663
XP_004247654	XM_004247606.4:104..439	LOC101246961
XP_004247655	XM_004247607.3:83..418	LOC101247257
XP_004247657	XM_004247609.4:183..518	LOC101247857
XP_004247658	XM_004247610.4:165..500	LOC101248138
XP_004247659	XM_004247611.4:107..439	LOC101248423
XP_004247661	XM_004247613.4:160..795	LOC101249302
XP_004247663	XM_004247615.3:83..886	LOC101249859
XP_004247664	XM_004247616.3:118..2286	LOC101250159
XP_004247665	XM_004247617.3:242..1321	LOC101250447
XP_004247666	XM_004247618.2:1..513	LOC101250737
XP_004247668	XM_004247620.4:170..1078	LOC101251328
XP_004247670	XM_004247622.3:63..1337	LOC101251923
XP_004247672	XM_004247624.4:239..2458	LOC101252526
XP_004247673	XM_004247625.4:121..2634	LOC101252818
XP_004247674	XM_004247626.4:102..539	LOC101253130
XP_004247675	XM_004247627.4:272..2761	LOC101253425
XP_004247676	XM_004247628.4:901..1971	LOC101254638
XP_004247677	XM_004247629.4:188..3544	LOC101254942
XP_004247679	XM_004247631.4:156..2294	LOC101255536
XP_004247680	XM_004247632.1:1..1452	LOC101255833
XP_004247681	XM_004247633.4:1..1413	LOC101256126
XP_004247682	XM_004247634.2:1..1062	LOC101256417
XP_004247685	XM_004247637.4:210..3110	LOC101258192
XP_004247688	XM_004247640.4:171..2714	LOC101259079
XP_004247690	XM_004247642.4:74..580	LOC101259672
XP_004247691	XM_004247643.4:55..450	LOC101265368
XP_004247692	XM_004247644.4:25..420	LOC101265677
XP_004247694	XM_004247646.4:61..453	LOC101266266
XP_004247695	XM_004247647.4:90..434	LOC101266562
XP_004247696	XM_004247648.3:55..441	LOC101266868
XP_004247698	XM_004247650.4:170..3604	LOC101267449
XP_004247701	XM_004247653.4:638..1498	LOC101268318
XP_004247702	XM_004247654.4:241..678	LOC101268613
XP_004247703	XM_004247655.4:369..2132	LOC101243639
XP_004247704	XM_004247656.4:87..437	LOC101243932
XP_004247705	XM_004247657.4:156..1901	LOC101244230
XP_004247706	XM_004247658.4:127..1248	LOC101244528
XP_004247707	XM_004247659.4:101..1159	LOC101244810
XP_004247708	XM_004247660.4:142..1269	LOC101245098
XP_004247709	XM_004247661.4:46..1176	LOC101245399
XP_004247710	XM_004247662.4:256..1368	LOC101245697
XP_004247711	XM_004247663.4:119..604	LOC101246566
XP_004247712	XM_004247664.4:115..1185	LOC101246865
XP_004247713	XM_004247665.4:225..1295	LOC101247162
XP_004247714	XM_004247666.4:91..1170	LOC101247464
XP_004247715	XM_004247667.4:86..1183	LOC101247754
XP_004247716	XM_004247668.4:746..1204	LOC101248048
XP_004247718	XM_004247670.4:130..885	LOC101248614
XP_004247719	XM_004247671.4:143..1192	LOC101248916
XP_004247720	XM_004247672.4:95..2008	LOC101249209
XP_004247721	XM_004247673.3:23..697	LOC101249492
XP_004247722	XM_004247674.4:84..758	LOC101249764
XP_004247723	XM_004247675.4:85..1224	LOC101250052
XP_004247726	XM_004247678.2:159..902	LOC101250839
XP_004247728	XM_004247680.4:115..1107	LOC101251329
XP_004247730	XM_004247682.4:20..877	LOC101251924
XP_004247731	XM_004247683.4:195..632	LOC101252224
XP_004247732	XM_004247684.4:147..620	LOC101252527
XP_004247733	XM_004247685.4:141..947	LOC101252819
XP_004247734	XM_004247686.4:179..1177	LOC101253131
XP_004247735	XM_004247687.3:31..1560	LOC101253426
XP_004247737	XM_004247689.4:557..2200	LOC101254034
XP_004247738	XM_004247690.4:574..2217	LOC101254034
XP_004247739	XM_004247691.4:30..1106	LOC101254531
XP_004247741	XM_004247693.4:593..1987	LOC101255137
XP_004247743	XM_004247695.3:102..599	LOC101256037
XP_004247745	XM_004247697.4:60..2285	LOC101256627
XP_004247746	XM_004247698.4:79..2445	LOC101256919
XP_004247749	XM_004247701.4:507..950	LOC101257706
XP_004247750	XM_004247702.4:230..1471	LOC101258004
XP_004247752	XM_004247704.4:304..3645	LOC101258490
XP_004247753	XM_004247705.4:105..554	LOC101258785
XP_004247754	XM_004247706.4:53..541	LOC101259288
XP_004247756	XM_004247708.4:155..3214	LOC101259883
XP_004247757	XM_004247709.4:62..1888	LOC101260176
XP_004247758	XM_004247710.4:149..2737	LOC101260476
XP_004247759	XM_004247711.2:107..1534	LOC101260765
XP_004247760	XM_004247712.4:135..1445	LOC101261068
XP_004247761	XM_004247713.4:463..756	LOC101261364
XP_004247763	XM_004247715.4:249..1115	LOC101261959
XP_004247764	XM_004247716.4:137..496	LOC101262255
XP_004247765	XM_004247717.4:120..890	LOC101262562
XP_004247766	XM_004247718.4:6..428	LOC101262859
XP_004247767	XM_004247719.4:1169..2992	LOC101263157
XP_004247768	XM_004247720.4:148..1713	LOC101263464
XP_004247769	XM_004247721.4:235..1245	LOC101263758
XP_004247771	XM_004247723.3:71..1336	LOC101264371
XP_004247772	XM_004247724.4:566..1147	LOC101264673
XP_004247773	XM_004247725.4:77..1237	LOC101264976
XP_004247775	XM_004247727.4:58..2457	LOC101265585
XP_004247776	XM_004247728.4:275..1027	LOC101265864
XP_004247777	XM_004247729.4:237..1985	LOC101266163
XP_004247779	XM_004247731.3:231..1013	LOC101266761
XP_004247780	XM_004247732.4:90..662	LOC101267061
XP_004247781	XM_004247733.4:199..2289	LOC101267351
XP_004247783	XM_004247735.4:142..573	LOC101267845
XP_004247785	XM_004247737.4:114..995	LOC101268430
XP_004247786	XM_004247738.4:159..896	LOC101268720
XP_004247789	XM_004247741.4:122..1639	LOC101244614
XP_004247791	XM_004247743.4:214..1779	LOC101245204
XP_004247792	XM_004247744.4:208..1404	LOC101245498
XP_004247793	XM_004247745.4:341..1747	LOC101245798
XP_004247794	XM_004247746.4:117..962	LOC101246091
XP_004247797	XM_004247749.4:33..920	LOC101246964
XP_004247798	XM_004247750.4:266..2596	LOC101247260
XP_004247799	XM_004247751.4:82..348	LOC101247560
XP_004247800	XM_004247752.4:105..2696	LOC101247860
XP_004247802	XM_004247754.4:147..1385	LOC101248141
XP_004247805	XM_004247757.4:335..2704	LOC101249494
XP_004247806	XM_004247758.3:1..696	LOC101249765
XP_004247808	XM_004247760.4:178..987	LOC101250340
XP_004247809	XM_004247761.4:112..543	LOC101250631
XP_004247810	XM_004247762.4:205..1944	LOC101250927
XP_004247811	XM_004247763.4:108..818	LOC101251224
XP_004247813	XM_004247765.4:193..1290	LOC101251818
XP_004247815	XM_004247767.4:797..4126	LOC101252436
XP_004247817	XM_004247769.4:270..881	LOC101252722
XP_004247820	XM_004247772.4:112..570	LOC101253724
XP_004247821	XM_004247773.4:71..469	LOC101254035
XP_004247822	XM_004247774.4:72..698	LOC101254338
XP_004247823	XM_004247775.3:71..1426	LOC101254639
XP_004247825	XM_004247777.4:174..1670	LOC101254943
XP_004247826	XM_004247778.4:114..1610	LOC101254943
XP_004247827	XM_004247779.4:59..421	LOC101255630
XP_004247828	XM_004247780.3:273..1670	LOC101255924
XP_004247829	XM_004247781.4:52..2265	LOC101256220
XP_004247830	XM_004247782.4:127..393	LOC101256523
XP_004247831	XM_004247783.4:84..1181	LOC101256808
XP_004247832	XM_004247784.4:212..1294	LOC101257111
XP_004247833	XM_004247785.4:132..2489	LOC101257407
XP_004247834	XM_004247786.4:130..1647	LOC101257707
XP_004247835	XM_004247787.4:798..2756	LOC101258005
XP_004247837	XM_004247789.4:95..991	LOC101258492
XP_004247838	XM_004247790.4:118..996	LOC101258787
XP_004247839	XM_004247791.4:140..805	LOC101259081
XP_004247840	XM_004247792.4:83..2983	LOC101259579
XP_004247841	XM_004247793.4:1..4323	LOC101259884
XP_004247842	XM_004247794.4:1..4287	LOC101260177
XP_004247843	XM_004247795.4:246..1289	LOC101260477
XP_004247844	XM_004247796.4:68..1276	LOC101260766
XP_004247846	XM_004247798.4:32..1063	LOC101261269
XP_004247847	XM_004247799.4:76..696	LOC101261552
XP_004247848	XM_004247800.4:1..3015	LOC101261856
XP_004247849	XM_004247801.4:62..1390	LOC101262151
XP_004247850	XM_004247802.4:90..1166	LOC101262457
XP_004247853	XM_004247805.4:42..1247	LOC101263249
XP_004247854	XM_004247806.4:1..870	LOC101263547
XP_004247856	XM_004247808.4:186..833	LOC101264156
XP_004247857	XM_004247809.4:185..1852	LOC101264463
XP_004247858	XM_004247810.4:258..3407	LOC101264762
XP_004247859	XM_004247811.4:139..342	LOC101265069
XP_004247861	XM_004247813.4:67..1143	LOC101265865
XP_004247862	XM_004247814.4:257..1015	LOC101266458
XP_004247865	XM_004247817.4:215..1693	LOC101267352
XP_004247866	XM_004247818.4:151..537	LOC101267649
XP_004247867	XM_004247819.4:160..774	LOC101267936
XP_004247868	XM_004247820.4:80..469	LOC101268227
XP_004247873	XM_004247825.4:119..1366	LOC101244321
XP_004247874	XM_004247826.4:356..1348	LOC101244616
XP_004247878	XM_004247830.4:103..1386	LOC101245886
XP_004247879	XM_004247831.4:94..2640	LOC101246181
XP_004247880	XM_004247832.4:42..2609	LOC101246473
XP_004247881	XM_004247833.4:270..2822	LOC101246761
XP_004247882	XM_004247834.4:149..589	LOC101247067
XP_004247883	XM_004247835.4:193..1551	LOC101247369
XP_004247884	XM_004247836.4:80..982	LOC101247661
XP_004247885	XM_004247837.4:137..907	LOC101247961
XP_004247887	XM_004247839.4:131..1588	LOC101248518
XP_004247890	XM_004247842.4:71..2860	LOC101249304
XP_004247891	XM_004247843.2:152..1621	LOC101249583
XP_004247893	XM_004247845.4:573..2405	LOC101250161
XP_004247895	XM_004247847.4:60..1466	LOC101250740
XP_004247896	XM_004247848.4:31..1461	LOC101251036
XP_004247898	XM_004247850.4:86..877	LOC101251926
XP_004247899	XM_004247851.4:176..3172	LOC101252226
XP_004247900	XM_004247852.4:325..1821	LOC101252528
XP_004247901	XM_004247853.4:44..1552	LOC101252820
XP_004247902	XM_004247854.4:30..1523	LOC101253132
XP_004247903	XM_004247855.4:2..1489	LOC101253427
XP_004247904	XM_004247856.4:156..1646	LOC101254036
XP_004247905	XM_004247857.4:43..1518	LOC101254339
XP_004247906	XM_004247858.4:156..2456	LOC101254944
XP_004247907	XM_004247859.4:56..1546	LOC101255244
XP_004247908	XM_004247860.4:254..1999	LOC101255537
XP_004247909	XM_004247861.4:257..601	LOC101255834
XP_004247910	XM_004247862.4:98..538	LOC101256127
XP_004247911	XM_004247863.4:63..386	LOC101256418
XP_004247912	XM_004247864.4:82..450	LOC101256920
XP_004247917	XM_004247869.4:44..2461	LOC101258410
XP_004247918	XM_004247870.4:167..760	LOC101258697
XP_004247920	XM_004247872.4:102..1229	LOC101259580
XP_004247921	XM_004247873.4:214..1290	LOC101259885
XP_004247922	XM_004247874.4:42..1130	LOC101260178
XP_004247923	XM_004247875.1:1..381	LOC101260478
XP_004247924	XM_004247876.4:167..598	LOC101260767
XP_004247925	XM_004247877.4:1..459	LOC101261069
XP_004247930	XM_004247882.4:87..2642	LOC101262563
XP_004247931	XM_004247883.4:232..3045	LOC101262861
XP_004247932	XM_004247884.4:120..2990	LOC101263160
XP_004247934	XM_004247886.4:146..1039	LOC101264069
XP_004247936	XM_004247888.4:230..2581	LOC101264674
XP_004247937	XM_004247889.4:39..1211	LOC101264977
XP_004247938	XM_004247890.1:1..1899	LOC101265587
XP_004247939	XM_004247891.4:419..1093	LOC101265866
XP_004247942	XM_004247894.3:51..1247	LOC101266763
XP_004247943	XM_004247895.4:144..1427	LOC101267063
XP_004247949	XM_004247901.4:101..1063	LOC101268804
XP_004247950	XM_004247902.4:1013..2119	LOC101243828
XP_004247951	XM_004247903.2:1..1158	LOC101244122
XP_004247952	XM_004247904.4:167..1333	LOC101244418
XP_004247953	XM_004247905.1:1..1146	LOC101244712
XP_004247954	XM_004247906.3:146..979	LOC101244996
XP_004247958	XM_004247910.4:173..766	LOC101246182
XP_004247959	XM_004247911.4:674..1933	LOC101246474
XP_004247960	XM_004247912.4:28..2109	LOC101246762
XP_004247963	XM_004247915.4:414..2024	LOC101247663
XP_004247969	XM_004247921.4:175..2886	LOC101249961
XP_004247973	XM_004247925.4:92..2530	SUS4
XP_004247974	XM_004247926.4:392..3025	LOC101253322
XP_004247975	XM_004247927.4:312..1820	LOC101253626
XP_004247977	XM_004247929.4:228..1739	LOC101253939
XP_004247978	XM_004247930.3:194..1153	LOC101254426
XP_004247979	XM_004247931.4:94..1470	LOC101254735
XP_004247980	XM_004247932.4:281..1498	LOC101255035
XP_004247981	XM_004247933.4:293..685	LOC101255337
XP_004247982	XM_004247934.4:189..2756	LOC101255632
XP_004247983	XM_004247935.4:167..2536	LOC101255926
XP_004247984	XM_004247936.4:183..395	LOC101256222
XP_004247985	XM_004247937.4:523..972	LOC101256525
XP_004247986	XM_004247938.4:258..1325	LOC101256810
XP_004247988	XM_004247940.4:8..1330	LOC101257409
XP_004247989	XM_004247941.4:91..873	LOC101257709
XP_004247991	XM_004247943.4:234..1685	LOC101258307
XP_004247992	XM_004247944.4:238..1560	LOC101258599
XP_004247993	XM_004247945.4:304..3342	LOC101259486
XP_004247994	XM_004247946.3:172..1188	LOC101259786
XP_004247996	XM_004247948.3:172..3282	LOC101260377
XP_004247997	XM_004247949.4:85..1959	LOC101260670
XP_004247998	XM_004247950.3:107..1303	LOC101260971
XP_004248000	XM_004247952.4:43..1035	LOC101261553
XP_004248001	XM_004247953.4:129..782	LOC101261857
XP_004248003	XM_004247955.4:50..433	LOC101262458
XP_004248004	XM_004247956.4:69..785	LOC101262752
XP_004248007	XM_004247959.4:441..4277	LOC101055591
XP_004248008	XM_004247960.4:227..3835	LOC101263849
XP_004248012	XM_004247964.4:81..1565	LOC101265070
XP_004248013	XM_004247965.4:86..1516	LOC101265369
XP_004248015	XM_004247967.3:239..2110	LOC101265964
XP_004248016	XM_004247968.4:219..1274	LOC101266267
XP_004248017	XM_004247969.4:79..540	LOC101266563
XP_004248019	XM_004247971.4:152..1324	LOC101267163
XP_004248020	XM_004247972.4:173..823	LOC101267450
XP_004248021	XM_004247973.4:403..1581	LOC101267742
XP_004248022	XM_004247974.4:136..2730	LOC101268032
XP_004248023	XM_004247975.4:310..1605	LOC101268319
XP_004248026	XM_004247978.4:279..1691	LOC101243933
XP_004248027	XM_004247979.4:117..3074	LOC101244231
XP_004248028	XM_004247980.3:120..2192	LOC101244529
XP_004248032	XM_004247984.3:40..600	LOC101245699
XP_004248038	XM_004247990.2:585..2774	LOC101247466
XP_004248040	XM_004247992.3:1..1611	LOC101248050
XP_004248043	XM_004247995.4:287..4024	LOC101248920
XP_004248045	XM_004247997.4:138..1766	LOC101252725
XP_004248047	XM_004247999.4:293..1099	LOC101253323
XP_004248048	XM_004248000.4:151..780	LOC101253627
XP_004248050	XM_004248002.4:140..691	LOC101254242
XP_004248051	XM_004248003.4:230..1225	LOC101254842
XP_004248052	XM_004248004.4:72..1499	LOC101255141
XP_004248053	XM_004248005.4:66..1379	LOC101255141
XP_004248054	XM_004248006.4:36..380	LOC101255633
XP_004248055	XM_004248007.4:200..964	LOC101255928
XP_004248056	XM_004248008.4:157..1215	LOC101256224
XP_004248057	XM_004248009.3:304..1866	LOC101256526
XP_004248058	XM_004248010.3:260..1756	LOC101256811
XP_004248059	XM_004248011.4:544..3594	LOC101257114
XP_004248060	XM_004248012.4:212..1117	LOC101257410
XP_004248061	XM_004248013.4:194..865	LOC101257710
XP_004248063	XM_004248015.4:117..1052	LOC101258194
XP_004248064	XM_004248016.4:164..721	LOC101258493
XP_004248065	XM_004248017.4:105..722	LOC101258788
XP_004248066	XM_004248018.4:55..846	LOC101259083
XP_004248068	XM_004248020.3:124..1443	LOC101259676
XP_004248069	XM_004248021.4:162..1817	LOC101259982
XP_004248070	XM_004248022.4:113..622	LOC101260274
XP_004248071	XM_004248023.4:331..1044	LOC101260577
XP_004248072	XM_004248024.4:189..635	LOC101260872
XP_004248074	XM_004248026.4:186..1253	LOC101261753
XP_004248075	XM_004248027.4:249..1991	LOC101262053
XP_004248076	XM_004248028.3:142..1875	LOC101262357
XP_004248077	XM_004248029.4:47..1780	LOC101262663
XP_004248078	XM_004248030.4:34..1617	LOC101262961
XP_004248079	XM_004248031.4:551..1423	LOC101263251
XP_004248080	XM_004248032.4:60..1226	LOC101263549
XP_004248081	XM_004248033.4:102..1649	LOC101263851
XP_004248082	XM_004248034.4:267..1217	LOC101264159
XP_004248083	XM_004248035.4:32..1408	LOC101264466
XP_004248085	XM_004248037.4:55..1725	LOC101265072
XP_004248086	XM_004248038.4:211..834	LOC101265371
XP_004248087	XM_004248039.4:145..981	LOC101265680
XP_004248088	XM_004248040.4:329..2344	LOC101265965
XP_004248089	XM_004248041.4:257..628	LOC101266268
XP_004248090	XM_004248042.4:153..872	LOC101266564
XP_004248091	XM_004248043.4:207..1046	LOC101266870
XP_004248092	XM_004248044.4:248..1603	LOC101267164
XP_004248093	XM_004248045.4:174..776	LOC101267451
XP_004248094	XM_004248046.4:302..841	LOC101267451
XP_004248095	XM_004248047.4:119..1300	LOC101267939
XP_004248096	XM_004248048.3:124..1713	LOC101268230
XP_004248097	XM_004248049.4:260..1714	LOC101268517
XP_004248098	XM_004248050.4:240..2117	LOC101268806
XP_004248099	XM_004248051.4:97..1881	LOC101268806
XP_004248101	XM_004248053.4:67..444	LOC101244324
XP_004248102	XM_004248054.4:231..1151	LOC101244619
XP_004248103	XM_004248055.4:302..1543	LOC101244908
XP_004248104	XM_004248056.4:113..664	LOC101245207
XP_004248105	XM_004248057.4:205..2724	LOC101245501
XP_004248106	XM_004248058.4:70..366	LOC101245801
XP_004248107	XM_004248059.4:140..1066	LOC101246383
XP_004248109	XM_004248061.4:89..2446	LOC101246967
XP_004248110	XM_004248062.4:244..1212	LOC101247262
XP_004248111	XM_004248063.4:1161..2741	LOC101247562
XP_004248112	XM_004248064.4:186..611	LOC101247862
XP_004248113	XM_004248065.4:348..1106	LOC101248144
XP_004248114	XM_004248066.4:204..1385	LOC101248427
XP_004248115	XM_004248067.3:77..1363	LOC101248718
XP_004248116	XM_004248068.4:63..1403	LOC101249022
XP_004248119	XM_004248071.4:101..1147	LOC101249768
XP_004248120	XM_004248072.4:77..3292	LOC101250056
XP_004248123	XM_004248075.4:73..483	LOC101250929
XP_004248124	XM_004248076.4:39..611	LOC101251226
XP_004248125	XM_004248077.3:204..743	LOC101251516
XP_004248126	XM_004248078.4:282..1715	LOC101251820
XP_004248127	XM_004248079.3:215..1648	LOC101251820
XP_004248128	XM_004248080.4:2020..2667	LOC101252329
XP_004248129	XM_004248081.4:261..539	LOC101252629
XP_004248131	XM_004248083.4:53..433	LOC101253135
XP_004248132	XM_004248084.4:1..1323	LOC101253430
XP_004248133	XM_004248085.4:86..1756	LOC101253728
XP_004248134	XM_004248086.4:170..1084	LOC101254038
XP_004248136	XM_004248088.2:176..1084	LOC101254536
XP_004248137	XM_004248089.4:60..764	LOC101254843
XP_004248138	XM_004248090.4:639..1328	LOC101255142
XP_004248139	XM_004248091.4:101..1384	LOC101255435
XP_004248141	XM_004248093.4:203..442	LOC101255929
XP_004248142	XM_004248094.4:35..1201	LOC101256225
XP_004248144	XM_004248096.4:209..1690	LOC101257014
XP_004248145	XM_004248097.4:236..1969	LOC101257306
XP_004248146	XM_004248098.4:139..1206	LOC101257605
XP_004248147	XM_004248099.4:165..1100	LOC101257900
XP_004248148	XM_004248100.4:151..1695	LOC101258196
XP_004248149	XM_004248101.4:97..1905	LOC101258495
XP_004248150	XM_004248102.4:167..964	LOC101258790
XP_004248151	XM_004248103.4:1028..1507	LOC101259084
XP_004248152	XM_004248104.4:325..1734	LOC101259375
XP_004248154	XM_004248106.4:59..1066	LOC101259677
XP_004248155	XM_004248107.4:501..1448	LOC101260180
XP_004248156	XM_004248108.4:169..1149	LOC101260480
XP_004248157	XM_004248109.4:82..1323	LOC101260769
XP_004248158	XM_004248110.4:139..927	LOC101261071
XP_004248159	XM_004248111.4:779..2359	LOC101261554
XP_004248160	XM_004248112.4:67..618	LOC101261858
XP_004248161	XM_004248113.3:195..860	LOC101262152
XP_004248162	XM_004248114.4:140..718	LOC101262459
XP_004248165	XM_004248117.4:130..639	LOC101263163
XP_004248166	XM_004248118.4:69..314	LOC101263470
XP_004248167	XM_004248119.4:130..1767	LOC101263763
XP_004248168	XM_004248120.4:54..503	LOC101264072
XP_004248169	XM_004248121.4:161..682	LOC101264375
XP_004248170	XM_004248122.3:242..1576	LOC101264677
XP_004248172	XM_004248124.4:966..3008	LOC101265172
XP_004248173	XM_004248125.4:62..769	LOC101265482
XP_004248174	XM_004248126.4:202..2871	LOC101266073
XP_004248175	XM_004248127.4:185..2848	LOC101266368
XP_004248176	XM_004248128.4:12..1307	LOC101266674
XP_004248177	XM_004248129.4:78..542	LOC101266979
XP_004248179	XM_004248131.4:116..565	LOC101267563
XP_004248182	XM_004248134.3:185..928	LOC101268320
XP_004248183	XM_004248135.4:81..1169	LOC101268615
XP_004248184	XM_004248136.4:50..2110	LOC101243641
XP_004248185	XM_004248137.4:161..2212	LOC101243641
XP_004248187	XM_004248139.4:410..2026	LOC101244421
XP_004248188	XM_004248140.4:66..1235	LOC101244715
XP_004248189	XM_004248141.4:106..339	LOC101244999
XP_004248190	XM_004248142.4:45..1109	LOC101245295
XP_004248191	XM_004248143.4:82..1227	LOC101245590
XP_004248192	XM_004248144.4:194..901	LOC101245889
XP_004248194	XM_004248146.4:364..1083	LOC101246476
XP_004248195	XM_004248147.4:130..675	LOC101246764
XP_004248198	XM_004248150.4:401..2974	LOC101247563
XP_004248199	XM_004248151.4:211..2625	LOC101247863
XP_004248200	XM_004248152.4:127..1698	LOC101248145
XP_004248201	XM_004248153.4:248..1780	LOC101248428
XP_004248204	XM_004248156.4:88..1677	LOC101249307
XP_004248205	XM_004248157.3:84..1304	LOC101249586
XP_004248206	XM_004248158.3:71..1291	LOC101249586
XP_004248207	XM_004248159.4:8..1414	LOC101250057
XP_004248208	XM_004248160.4:65..535	LOC101250343
XP_004248209	XM_004248161.4:108..1355	LOC101250930
XP_004248210	XM_004248162.4:227..1105	LOC101251517
XP_004248211	XM_004248163.3:294..2843	LOC101251821
XP_004248212	XM_004248164.4:102..1070	LOC101252123
XP_004248213	XM_004248165.4:246..1931	LOC101252438
XP_004248214	XM_004248166.4:215..1087	LOC101252726
XP_004248215	XM_004248167.4:132..2669	LOC101253027
XP_004248216	XM_004248168.4:112..747	LOC101253324
XP_004248218	XM_004248170.4:129..1460	LOC101253941
XP_004248220	XM_004248172.4:107..592	LOC101254243
XP_004248222	XM_004248174.4:105..770	LOC101255036
XP_004248223	XM_004248175.2:1..660	LOC101255338
XP_004248226	XM_004248178.4:124..1137	LOC101256130
XP_004248227	XM_004248179.4:415..1350	LOC101256421
XP_004248232	XM_004248184.4:160..2184	LOC101257808
XP_004248233	XM_004248185.4:140..1090	LOC101258412
XP_004248234	XM_004248186.4:58..1119	LOC101258699
XP_004248235	XM_004248187.4:109..1737	LOC101258997
XP_004248236	XM_004248188.4:173..1600	LOC101259292
XP_004248237	XM_004248189.4:89..1537	LOC101259583
XP_004248238	XM_004248190.4:202..1566	LOC101259888
XP_004248239	XM_004248191.4:202..1482	LOC101259888
XP_004248241	XM_004248193.4:205..846	LOC101260873
XP_004248242	XM_004248194.4:248..3142	LOC101261166
XP_004248243	XM_004248195.4:67..1512	LOC101261461
XP_004248247	XM_004248199.4:306..1352	LOC101262359
XP_004248248	XM_004248200.3:245..1189	LOC101262864
XP_004248249	XM_004248201.4:23..1198	LOC101263164
XP_004248250	XM_004248202.4:113..1765	LOC101263471
XP_004248251	XM_004248203.4:180..1739	LOC101263764
XP_004248252	XM_004248204.3:263..1822	LOC101263764
XP_004248253	XM_004248205.4:164..1948	LOC101264256
XP_004248254	XM_004248206.4:66..920	LOC101264559
XP_004248255	XM_004248207.4:154..1419	LOC101264863
XP_004248258	XM_004248210.4:125..949	LOC101265775
XP_004248259	XM_004248211.4:121..1605	LOC101266074
XP_004248260	XM_004248212.4:36..1130	LOC101266369
XP_004248262	XM_004248214.4:750..1187	LOC101266980
XP_004248264	XM_004248216.4:154..393	LOC101267272
XP_004248265	XM_004248217.4:243..2246	LOC101267744
XP_004248267	XM_004248219.4:65..955	LOC101268322
XP_004248268	XM_004248220.4:269..832	LOC101268617
XP_004248270	XM_004248222.4:877..1671	LOC101243642
XP_004248272	XM_004248224.2:168..1922	LOC101244423
XP_004248274	XM_004248226.4:573..3227	LOC101245001
XP_004248275	XM_004248227.4:49..879	LOC101245297
XP_004248276	XM_004248228.3:129..1523	LOC101245592
XP_004248277	XM_004248229.4:86..856	LOC101245891
XP_004248278	XM_004248230.4:847..4458	LOC101246187
XP_004248279	XM_004248231.4:297..2285	LOC101246478
XP_004248280	XM_004248232.3:283..2199	LOC101246766
XP_004248281	XM_004248233.4:203..3385	LOC101247071
XP_004248282	XM_004248234.4:96..857	LOC101247371
XP_004248283	XM_004248235.4:204..644	LOC101247664
XP_004248284	XM_004248236.4:279..2012	LOC101248241
XP_004248285	XM_004248237.4:28..525	LOC101248520
XP_004248286	XM_004248238.4:217..3993	LOC101248817
XP_004248287	XM_004248239.4:91..2676	LOC101249122
XP_004248289	XM_004248241.4:177..4433	LOC101249682
XP_004248290	XM_004248242.4:217..2811	LOC778348
XP_004248291	XM_004248243.4:102..2768	LOC101250255
XP_004248293	XM_004248245.4:98..3016	LOC101250744
XP_004248294	XM_004248246.4:130..2733	LOC101251039
XP_004248296	XM_004248248.3:206..2005	LOC101251518
XP_004248297	XM_004248249.3:222..2456	LOC101251822
XP_004248298	XM_004248250.4:256..2526	LOC101252124
XP_004248301	XM_004248253.4:194..1597	LOC101253028
XP_004248302	XM_004248254.4:264..1907	LOC101253325
XP_004248303	XM_004248255.4:193..1902	LOC101253629
XP_004248304	XM_004248256.4:276..1616	LOC101253942
XP_004248305	XM_004248257.4:217..1881	LOC101254244
XP_004248308	XM_004248260.4:1142..3892	LOC101255144
XP_004248309	XM_004248261.4:66..1145	LOC101255437
XP_004248312	XM_004248264.4:178..1551	LOC101256039
XP_004248313	XM_004248265.4:21..1427	LOC101256529
XP_004248314	XM_004248266.4:187..1446	LOC101256813
XP_004248316	XM_004248268.4:269..2029	LOC101257412
XP_004248317	XM_004248269.4:221..2236	LOC101257902
XP_004248319	XM_004248271.4:345..2285	LOC101258497
XP_004248320	XM_004248272.2:524..1555	LOC101258792
XP_004248321	XM_004248273.4:57..998	LOC101259087
XP_004248322	XM_004248274.4:23..1237	LOC101259377
XP_004248325	XM_004248277.4:230..1900	LOC101260276
XP_004248326	XM_004248278.4:280..2121	LOC101260579
XP_004248328	XM_004248280.4:143..1174	LOC101261167
XP_004248330	XM_004248282.4:311..1726	LOC101261462
XP_004248331	XM_004248283.4:131..1369	LOC101261962
XP_004248332	XM_004248284.4:633..2246	LOC101262259
XP_004248333	XM_004248285.4:40..1356	LOC101262566
XP_004248334	XM_004248286.4:67..798	LOC101263166
XP_004248335	XM_004248287.4:81..1064	LOC101263473
XP_004248336	XM_004248288.4:241..1086	LOC101263765
XP_004248337	XM_004248289.4:165..860	LOC101264073
XP_004248340	XM_004248292.4:265..1425	LOC101264865
XP_004248341	XM_004248293.4:98..955	LOC101265175
XP_004248342	XM_004248294.4:87..1334	LOC101265484
XP_004248344	XM_004248296.4:146..844	LOC101265967
XP_004248345	XM_004248297.4:111..866	LOC101266271
XP_004248346	XM_004248298.4:94..780	LOC101266566
XP_004248347	XM_004248299.4:307..1464	LOC101266872
XP_004248352	XM_004248304.4:247..1296	LOC101268147
XP_004248353	XM_004248305.4:275..1285	LOC101268435
XP_004248355	XM_004248307.4:249..1364	LOC101244039
XP_004248356	XM_004248308.4:57..671	LOC101244326
XP_004248357	XM_004248309.4:105..947	LOC101244621
XP_004248359	XM_004248311.4:132..1073	LOC101245208
XP_004248360	XM_004248312.4:89..1186	LOC101245503
XP_004248361	XM_004248313.4:167..778	LOC101245803
XP_004248363	XM_004248315.4:69..428	LOC101246095
XP_004248365	XM_004248317.4:304..804	LOC101246767
XP_004248366	XM_004248318.4:152..616	LOC101247072
XP_004248368	XM_004248320.4:84..482	LOC101247665
XP_004248369	XM_004248321.4:187..528	LOC101247963
XP_004248372	XM_004248324.4:130..696	LOC101248722
XP_004248373	XM_004248325.4:69..833	LOC101249026
XP_004248374	XM_004248326.4:221..886	LOC101249309
XP_004248376	XM_004248328.3:70..720	LOC101249865
XP_004248377	XM_004248329.4:237..770	LOC101250166
XP_004248379	XM_004248331.4:280..639	LOC101250634
XP_004248380	XM_004248332.4:196..696	LOC101250931
XP_004248381	XM_004248333.4:278..892	LOC101251227
XP_004248382	XM_004248334.4:1024..1434	LOC101251519
XP_004248383	XM_004248335.4:175..564	LOC101251823
XP_004248384	XM_004248336.4:290..790	LOC101252125
XP_004248385	XM_004248337.4:342..842	LOC101252125
XP_004248387	XM_004248339.3:56..598	LOC101252926
XP_004248390	XM_004248342.3:76..690	LOC101254134
XP_004248391	XM_004248343.4:66..1118	LOC101254427
XP_004248392	XM_004248344.4:53..661	LOC101254737
XP_004248393	XM_004248345.3:26..1213	LOC101255037
XP_004248394	XM_004248346.4:81..1145	LOC101255340
XP_004248395	XM_004248347.4:371..808	LOC101255634
XP_004248396	XM_004248348.4:393..830	LOC101255634
XP_004248398	XM_004248350.4:136..1518	LOC101256422
XP_004248399	XM_004248351.3:150..1250	LOC101256716
XP_004248400	XM_004248352.4:254..1423	LOC101257017
XP_004248401	XM_004248353.4:95..1168	LOC101257308
XP_004248402	XM_004248354.4:98..1306	LOC101257607
XP_004248403	XM_004248355.4:49..1281	LOC101257903
XP_004248404	XM_004248356.4:185..1846	LOC101258199
XP_004248405	XM_004248357.4:112..357	LOC101258498
XP_004248406	XM_004248358.4:253..1299	LOC101258999
XP_004248407	XM_004248359.4:123..1565	LOC101259294
XP_004248408	XM_004248360.4:92..892	LOC101259586
XP_004248409	XM_004248361.4:90..809	LOC101259586
XP_004248411	XM_004248363.4:195..1199	LOC101260380
XP_004248412	XM_004248364.4:53..1252	LOC101260673
XP_004248413	XM_004248365.4:246..851	LOC101260974
XP_004248416	XM_004248368.4:448..2736	LOC101261662
XP_004248418	XM_004248370.2:222..764	LOC101262260
XP_004248419	XM_004248371.4:379..1044	LOC101262567
XP_004248421	XM_004248373.4:232..2169	LOC101262866
XP_004248422	XM_004248374.4:759..1391	LOC101263352
XP_004248423	XM_004248375.3:32..895	LOC101263643
XP_004248424	XM_004248376.4:164..1348	LOC101263940
XP_004248429	XM_004248381.1:1..1248	LOC101267274
XP_004248430	XM_004248382.4:767..2158	LOC101267851
XP_004248432	XM_004248384.1:1..504	LOC101243747
XP_004248433	XM_004248385.1:1..504	LOC101244040
XP_004248435	XM_004248387.1:1..336	LOC101245209
XP_004248443	XM_004248395.3:325..897	LOC101247866
XP_004248447	XM_004248399.4:377..3436	LOC101249027
XP_004248449	XM_004248401.4:167..1900	LOC101250455
XP_004248450	XM_004248402.4:36..1385	LOC101251041
XP_004248451	XM_004248403.4:171..1601	LOC101251337
XP_004248454	XM_004248406.4:807..4853	LOC101252826
XP_004248456	XM_004248408.4:17..733	LOC101253433
XP_004248458	XM_004248410.4:66..1643	LOC101254041
XP_004248460	XM_004248412.4:73..732	LOC101254947
XP_004248461	XM_004248413.4:275..1645	LOC101255247
XP_004248462	XM_004248414.4:58..1191	LOC101255540
XP_004248464	XM_004248416.4:437..1573	LOC101256134
XP_004248465	XM_004248417.4:237..1226	LOC101256424
XP_004248467	XM_004248419.4:73..1230	LOC101257310
XP_004248468	XM_004248420.4:51..1844	LOC101257609
XP_004248469	XM_004248421.1:1..1020	LOC101257905
XP_004248470	XM_004248422.4:392..2527	LOC101258499
XP_004248474	XM_004248426.3:93..794	LOC101259680
XP_004248475	XM_004248427.1:1..549	LOC101259985
XP_004248480	XM_004248432.4:144..2852	LOC101261464
XP_004248481	XM_004248433.3:1..1005	LOC101261758
XP_004248482	XM_004248434.4:108..2024	LOC101262056
XP_004248483	XM_004248435.4:125..892	LOC101262361
XP_004248487	XM_004248439.3:235..1413	LOC101263552
XP_004248490	XM_004248442.3:287..1768	LOC101264468
XP_004248491	XM_004248443.4:1..1164	LOC101264768
XP_004248495	XM_004248447.4:102..1409	LOC101265968
XP_004248496	XM_004248448.2:84..1622	LOC101266272
XP_004248503	XM_004248455.4:114..1304	LOC101268619
XP_004248510	XM_004248462.4:182..1048	LOC101245700
XP_004248511	XM_004248463.4:18..1055	LOC101245994
XP_004248512	XM_004248464.4:345..3299	LOC101246285
XP_004248513	XM_004248465.4:69..1265	LOC101246570
XP_004248514	XM_004248466.2:16..1026	LOC101246869
XP_004248515	XM_004248467.4:42..1190	LOC101247166
XP_004248516	XM_004248468.4:437..2365	LOC101247469
XP_004248517	XM_004248469.3:233..2776	LOC101247759
XP_004248519	XM_004248471.4:91..711	LOC101254136
XP_004248520	XM_004248472.4:93..608	LOC101254136
XP_004248522	XM_004248474.4:280..1494	LOC101254949
XP_004248524	XM_004248476.4:209..1927	LOC101255839
XP_004248525	XM_004248477.4:476..1414	LOC101256136
XP_004248526	XM_004248478.4:160..933	LOC101256426
XP_004248527	XM_004248479.4:85..1650	LOC101256720
XP_004248528	XM_004248480.4:112..2964	LOC101257021
XP_004248529	XM_004248481.4:415..2508	LOC101257311
XP_004248530	XM_004248482.4:71..1312	LOC101257906
XP_004248531	XM_004248483.4:175..1755	LOC101258202
XP_004248536	XM_004248488.2:184..1248	LOC101260182
XP_004248537	XM_004248489.4:106..1593	LOC101260482
XP_004248538	XM_004248490.4:79..570	LOC101260771
XP_004248539	XM_004248491.4:81..1706	LOC101261965
XP_004248540	XM_004248492.3:197..4672	LOC101262754
XP_004248541	XM_004248493.4:126..1316	LOC101263060
XP_004248543	XM_004248495.4:182..3100	LOC101264562
XP_004248545	XM_004248497.4:629..1990	LOC101265872
XP_004248546	XM_004248498.4:60..779	LOC101266170
XP_004248547	XM_004248499.4:396..1106	LOC101266462
XP_004248549	XM_004248501.4:156..1037	LOC101267454
XP_004248550	XM_004248502.4:97..477	LOC101267747
XP_004248551	XM_004248503.4:108..1817	LOC101268038
XP_004248552	XM_004248504.4:51..671	LOC101268326
XP_004248553	XM_004248505.4:145..915	LOC101268621
XP_004248554	XM_004248506.4:344..2830	LOC101243646
XP_004248555	XM_004248507.4:157..2742	LOC101243936
XP_004248556	XM_004248508.4:31..828	LOC101244234
XP_004248557	XM_004248509.4:211..927	LOC101244532
XP_004248560	XM_004248512.4:93..2318	LOC101245299
XP_004248561	XM_004248513.4:309..1616	LOC101245594
XP_004248562	XM_004248514.4:136..591	LOC101245893
XP_004248563	XM_004248515.4:44..1027	LOC101246190
XP_004248564	XM_004248516.3:216..1142	LOC101246480
XP_004248565	XM_004248517.3:26..1531	LOC101247075
XP_004248567	XM_004248519.4:82..747	LOC101247668
XP_004248570	XM_004248522.4:41..919	LOC101248523
XP_004248571	XM_004248523.4:191..1327	LOC101249028
XP_004248572	XM_004248524.3:212..1300	LOC101249310
XP_004248573	XM_004248525.3:631..3924	LOC101249590
XP_004248574	XM_004248526.4:114..746	LOC101249868
XP_004248575	XM_004248527.4:244..2151	LOC101250168
XP_004248576	XM_004248528.4:399..1877	LOC101250456
XP_004248577	XM_004248529.4:240..1625	LOC101250748
XP_004248578	XM_004248530.4:110..1042	LOC101251042
XP_004248580	XM_004248532.4:315..1790	LOC101251630
XP_004248581	XM_004248533.4:180..818	LOC101251934
XP_004248582	XM_004248534.4:15..1556	LOC101252232
XP_004248583	XM_004248535.4:15..1424	LOC101252232
XP_004248586	XM_004248538.4:17..673	LOC101253630
XP_004248588	XM_004248540.3:23..1354	LOC101256040
XP_004248592	XM_004248544.1:1..732	LOC101259891
XP_004248595	XM_004248547.1:1..3741	LOC101261371
XP_004248599	XM_004248551.1:1..597	LOC101264379
XP_004248604	XM_004248556.1:1..474	LOC101267942
XP_004248606	XM_004248558.4:102..1175	LOC101247669
XP_004248607	XM_004248559.1:1..1242	LOC101247967
XP_004248612	XM_004248564.4:26..1393	LOC101249965
XP_004248613	XM_004248565.1:1..630	LOC101250550
XP_004248614	XM_004248566.1:1..522	LOC101250844
XP_004248615	XM_004248567.1:1..792	LOC101251421
XP_004248616	XM_004248568.4:91..765	LOC101252333
XP_004248617	XM_004248569.4:17..1591	LOC101252929
XP_004248619	XM_004248571.1:1..360	LOC101253536
XP_004248625	XM_004248577.1:1..1242	LOC101256530
XP_004248628	XM_004248580.2:1..1458	LOC101258310
XP_004248629	XM_004248581.1:1..1242	LOC101258602
XP_004248630	XM_004248582.1:1..1101	LOC101258902
XP_004248633	XM_004248585.4:55..624	LOC101260087
XP_004248635	XM_004248587.3:83..1075	LOC101266770
XP_004248636	XM_004248588.4:301..1635	LOC101267067
XP_004248637	XM_004248589.3:185..1174	LOC101267358
XP_004248638	XM_004248590.4:105..956	LOC101267943
XP_004248639	XM_004248591.4:69..1484	LOC101268233
XP_004248640	XM_004248592.4:163..1854	LOC101268522
XP_004248641	XM_004248593.4:126..1505	LOC101268811
XP_004248642	XM_004248594.4:45..1118	LOC101243835
XP_004248644	XM_004248596.4:495..1661	LOC101244427
XP_004248645	XM_004248597.4:498..1517	LOC101244427
XP_004248650	XM_004248602.4:378..1640	LOC101245806
XP_004248652	XM_004248604.4:773..1225	LOC101246287
XP_004248654	XM_004248606.3:885..1337	LOC101246871
XP_004248655	XM_004248607.4:455..1267	LOC101247168
XP_004248657	XM_004248609.4:1..2490	LOC101247762
XP_004248658	XM_004248610.4:198..1799	LOC101248337
XP_004248660	XM_004248612.4:93..602	LOC101249407
XP_004248661	XM_004248613.4:210..1166	LOC101249686
XP_004248662	XM_004248614.4:40..594	LOC101249967
XP_004248663	XM_004248615.4:39..623	LOC101250259
XP_004248664	XM_004248616.4:35..604	LOC101250552
XP_004248665	XM_004248617.3:188..1126	LOC101250846
XP_004248666	XM_004248618.4:487..1509	LOC101251132
XP_004248667	XM_004248619.3:92..1069	LOC101251423
XP_004248669	XM_004248621.3:104..1144	LOC101251935
XP_004248674	XM_004248626.4:162..941	LOC101253329
XP_004248675	XM_004248627.4:59..877	LOC101253632
XP_004248676	XM_004248628.4:113..607	LOC101253944
XP_004248677	XM_004248629.4:100..594	LOC101254245
XP_004248678	XM_004248630.4:71..589	LOC101254541
XP_004248679	XM_004248631.4:83..775	LOC101254847
XP_004248681	XM_004248633.4:134..508	LOC101255145
XP_004248685	XM_004248637.4:126..809	LOC101256723
XP_004248686	XM_004248638.4:77..907	LOC101257024
XP_004248689	XM_004248641.4:293..1060	LOC101257811
XP_004248690	XM_004248642.4:89..829	LOC101258109
XP_004248691	XM_004248643.4:1..1236	LOC101258416
XP_004248692	XM_004248644.4:212..1837	LOC101258706
XP_004248693	XM_004248645.4:271..3468	LOC101259004
XP_004248694	XM_004248646.4:27..338	LOC101259299
XP_004248695	XM_004248647.4:125..2731	LOC101259591
XP_004248696	XM_004248648.4:1233..2432	LOC101259892
XP_004248697	XM_004248649.4:274..1524	LOC101260184
XP_004248700	XM_004248652.4:223..2094	LOC101261075
XP_004248701	XM_004248653.4:127..570	LOC101261860
XP_004248703	XM_004248655.4:73..1509	LOC101262461
XP_004248704	XM_004248656.4:278..2551	LOC101262755
XP_004248707	XM_004248659.4:198..917	LOC101263256
XP_004248708	XM_004248660.4:182..1375	LOC101263945
XP_004248710	XM_004248662.4:82..519	LOC101264565
XP_004248711	XM_004248663.4:98..1024	LOC101264869
XP_004248712	XM_004248664.4:189..1115	LOC101265178
XP_004248713	XM_004248665.4:58..996	LOC101265488
XP_004248717	XM_004248669.4:80..571	LOC101266771
XP_004248718	XM_004248670.3:124..813	LOC101267068
XP_004248719	XM_004248671.4:152..1567	LOC101267359
XP_004248720	XM_004248672.4:202..765	LOC101267657
XP_004248721	XM_004248673.4:218..988	LOC101267944
XP_004248724	XM_004248676.4:380..1039	LOC101267944
XP_004248728	XM_004248680.4:211..1647	LOC101244327
XP_004248733	XM_004248685.3:211..1734	LOC101245596
XP_004248734	XM_004248686.4:60..1610	LOC101245896
XP_004248735	XM_004248687.4:28..699	LOC101246484
XP_004248736	XM_004248688.4:145..1899	LOC778326
XP_004248737	XM_004248689.4:57..995	LOC101247078
XP_004248738	XM_004248690.4:251..1282	LOC101247671
XP_004248739	XM_004248691.3:82..1110	LOC101247969
XP_004248740	XM_004248692.4:120..2117	LOC101248248
XP_004248741	XM_004248693.4:180..845	LOC101248526
XP_004248743	XM_004248695.4:193..717	LOC101249124
XP_004248744	XM_004248696.4:220..1458	LOC101249591
XP_004248745	XM_004248697.4:303..2528	LOC101249869
XP_004248747	XM_004248699.4:320..1036	LOC101250348
XP_004248748	XM_004248700.4:171..548	LOC101250638
XP_004248750	XM_004248702.4:392..1273	LOC101251133
XP_004248751	XM_004248703.4:241..1791	LOC101251424
XP_004248752	XM_004248704.4:79..903	LOC101251726
XP_004248753	XM_004248705.4:78..809	LOC101251726
XP_004248755	XM_004248707.4:307..2340	LOC101252535
XP_004248756	XM_004248708.4:390..2423	LOC101252535
XP_004248757	XM_004248709.4:73..810	LOC101253032
XP_004248758	XM_004248710.4:68..1396	LOC101253330
XP_004248759	XM_004248711.4:114..866	LOC101253945
XP_004248760	XM_004248712.4:130..933	LOC101254542
XP_004248761	XM_004248713.4:1..1788	LOC101254848
XP_004248763	XM_004248715.4:76..942	LOC101255442
XP_004248764	XM_004248716.4:486..2459	LOC101255740
XP_004248765	XM_004248717.4:56..1210	LOC101256043
XP_004248766	XM_004248718.4:114..1949	LOC101256631
XP_004248767	XM_004248719.4:62..646	LOC101256924
XP_004248768	XM_004248720.4:202..1347	LOC101257219
XP_004248770	XM_004248722.4:110..1267	LOC101257813
XP_004248771	XM_004248723.4:45..989	LOC101258110
XP_004248774	XM_004248726.4:301..1239	LOC101259202
XP_004248777	XM_004248729.4:120..1706	LOC101260279
XP_004248778	XM_004248730.4:87..1484	LOC101260582
XP_004248779	XM_004248731.4:136..1530	LOC101261173
XP_004248780	XM_004248732.4:130..546	LOC101261468
XP_004248781	XM_004248733.4:185..1468	LOC101262059
XP_004248782	XM_004248734.4:75..515	LOC101262669
XP_004248784	XM_004248736.4:78..962	LOC101264469
XP_004248785	XM_004248737.4:459..1805	LOC101264769
XP_004248786	XM_004248738.4:180..956	LOC101265077
XP_004248787	XM_004248739.4:71..679	LOC101265376
XP_004248788	XM_004248740.4:63..656	LOC101265376
XP_004248789	XM_004248741.4:201..1880	LOC101266465
XP_004248791	XM_004248743.4:186..611	LOC101267069
XP_004248793	XM_004248745.4:153..1385	LOC101267567
XP_004248794	XM_004248746.4:278..2302	LOC101267854
XP_004248795	XM_004248747.3:101..1414	LOC101268150
XP_004248796	XM_004248748.4:125..715	LOC101268437
XP_004248797	XM_004248749.4:51..950	LOC101268726
XP_004248798	XM_004248750.4:205..2862	LOC101243750
XP_004248799	XM_004248751.4:85..1881	LOC101244043
XP_004248800	XM_004248752.4:291..1136	LOC101244329
XP_004248801	XM_004248753.4:335..2890	LOC101244625
XP_004248802	XM_004248754.4:77..1036	LOC101244912
XP_004248803	XM_004248755.4:96..803	LOC101245507
XP_004248804	XM_004248756.3:171..1436	LOC101245808
XP_004248805	XM_004248757.4:150..794	LOC101246099
XP_004248806	XM_004248758.3:288..1733	LOC101246388
XP_004248807	XM_004248759.4:825..1442	LOC101246972
XP_004248808	XM_004248760.4:147..2462	LOC101247267
XP_004248809	XM_004248761.4:344..1363	LOC101247568
XP_004248810	XM_004248762.4:143..1195	LOC101247869
XP_004248814	XM_004248766.4:85..2493	LOC101249125
XP_004248815	XM_004248767.3:248..895	LOC101249593
XP_004248816	XM_004248768.4:168..1763	LOC101249871
XP_004248817	XM_004248769.3:245..1810	LOC101250349
XP_004248818	XM_004248770.4:212..859	LOC101250639
XP_004248819	XM_004248771.4:117..1529	LOC101250936
XP_004248820	XM_004248772.4:163..1581	LOC101251230
XP_004248821	XM_004248773.4:200..1165	LOC101252443
XP_004248822	XM_004248774.4:147..1655	LOC101252730
XP_004248823	XM_004248775.3:119..1747	LOC101253033
XP_004248824	XM_004248776.4:9..1784	LOC101253331
XP_004248825	XM_004248777.4:133..546	LOC101253634
XP_004248826	XM_004248778.4:115..456	LOC101253946
XP_004248827	XM_004248779.4:52..861	LOC101254246
XP_004248828	XM_004248780.4:167..1198	LOC101254543
XP_004248829	XM_004248781.3:41..1579	LOC101254849
XP_004248830	XM_004248782.4:77..685	LOC101255147
XP_004248831	XM_004248783.4:150..680	LOC101255147
XP_004248833	XM_004248785.4:156..1031	LOC101256139
XP_004248834	XM_004248786.4:136..885	LOC101256726
XP_004248836	XM_004248788.4:58..1068	LOC101257613
XP_004248837	XM_004248789.4:218..3010	LOC101257908
XP_004248838	XM_004248790.4:279..1175	LOC101259090
XP_004248840	XM_004248792.4:67..1389	LOC101259988
XP_004248841	XM_004248793.4:245..2161	LOC101260281
XP_004248842	XM_004248794.4:94..843	LOC101260882
XP_004248843	XM_004248795.4:70..819	LOC101260882
XP_004248845	XM_004248797.4:422..1459	LOC101261668
XP_004248847	XM_004248799.4:192..1868	LOC101262263
XP_004248848	XM_004248800.4:191..1957	LOC101262570
XP_004248849	XM_004248801.4:284..2620	LOC101262869
XP_004248850	XM_004248802.4:232..1722	LOC101263168
XP_004248851	XM_004248803.4:303..3227	LOC101263769
XP_004248853	XM_004248805.1:1..489	LOC101264682
XP_004248866	XM_004248818.1:1..648	LOC101245597
XP_004248869	XM_004248821.3:1..648	LOC101247079
XP_004248873	XM_004248825.4:710..997	LOC101249687
XP_004248874	XM_004248826.4:212..523	LOC101249968
XP_004248882	XM_004248834.4:235..798	LOC101255342
XP_004248889	XM_004248841.4:1120..1554	LOC101259790
XP_004248894	XM_004248846.1:1..813	LOC101265490
XP_004248897	XM_004248849.4:590..2077	LOC101266680
XP_004248898	XM_004248850.3:1..486	LOC101268151
XP_004248899	XM_004248851.1:1..612	LOC101268438
XP_004248900	XM_004248852.1:1..510	LOC101268727
XP_004248901	XM_004248853.1:1..510	LOC101243751
XP_004248903	XM_004248855.4:433..960	LOC101244913
XP_004248904	XM_004248856.4:224..2356	LOC101246675
XP_004248906	XM_004248858.1:1..1074	LOC101247268
XP_004248908	XM_004248860.3:1..636	LOC101248727
XP_004248909	XM_004248861.1:1..711	LOC101249594
XP_004248914	XM_004248866.4:146..2815	LOC101254345
XP_004248915	XM_004248867.4:119..1015	LOC101254954
XP_004248916	XM_004248868.3:219..1691	LOC101255842
XP_004248919	XM_004248871.3:1..654	LOC101257614
XP_004248921	XM_004248873.1:1..699	LOC101259684
XP_004248922	XM_004248874.1:1..1017	LOC101260282
XP_004248938	XM_004248890.4:121..1299	LOC101248624
XP_004248939	XM_004248891.4:261..2831	LOC101249502
XP_004248942	XM_004248894.4:141..1565	LOC101250641
XP_004248945	XM_004248897.4:186..1154	LOC101253636
XP_004248952	XM_004248904.1:1..561	LOC101260487
XP_004248955	XM_004248907.1:1..918	LOC101261970
XP_004248958	XM_004248910.4:6..950	LOC101265291
XP_004248961	XM_004248913.1:1..822	LOC101267362
XP_004248962	XM_004248914.4:119..5638	LOC101267660
XP_004248967	XM_004248919.4:101..784	LOC101246774
XP_004248972	XM_004248924.4:194..586	LOC101248823
XP_004248973	XM_004248925.4:75..1271	LOC101249128
XP_004248977	XM_004248929.1:1..543	LOC101250555
XP_004248982	XM_004248934.4:178..1056	LOC101257119
XP_004248983	XM_004248935.4:285..1754	LOC101257910
XP_004248984	XM_004248936.4:126..404	LOC101258206
XP_004248985	XM_004248937.3:161..1999	LOC101258504
XP_004248986	XM_004248938.4:52..2433	LOC101258799
XP_004248987	XM_004248939.4:115..2418	LOC101258799
XP_004248988	XM_004248940.4:159..956	LOC101259302
XP_004248991	XM_004248943.1:1..1296	LOC101260488
XP_004249000	XM_004248952.4:19..987	LOC101251136
XP_004249001	XM_004248953.4:295..2706	LOC101251428
XP_004249003	XM_004248955.4:175..1209	LOC101252337
XP_004249004	XM_004248956.3:65..1891	LOC101252639
XP_004249005	XM_004248957.4:265..1938	LOC101252935
XP_004249007	XM_004248959.4:149..1252	LOC101253540
XP_004249008	XM_004248960.4:60..839	LOC101253840
XP_004249009	XM_004248961.4:1..3372	LOC101254142
XP_004249010	XM_004248962.4:265..879	LOC101254433
XP_004249011	XM_004248963.4:284..2368	LOC101254852
XP_004249012	XM_004248964.4:506..2986	LOC101255150
XP_004249013	XM_004248965.4:238..1545	LOC101255446
XP_004249014	XM_004248966.4:428..1669	LOC101255745
XP_004249015	XM_004248967.4:267..1547	LOC101256046
XP_004249017	XM_004248969.3:5588..6592	LOC101256532
XP_004249018	XM_004248970.2:243..842	LOC101256817
XP_004249019	XM_004248971.4:517..1608	LOC101257120
XP_004249020	XM_004248972.4:379..1653	LOC101257817
XP_004249023	XM_004248975.4:332..1765	LOC101258505
XP_004249024	XM_004248976.4:87..1067	LOC101258800
XP_004249026	XM_004248978.4:151..357	LOC101259686
XP_004249028	XM_004248980.4:230..1318	LOC101260284
XP_004249029	XM_004248981.4:147..3008	LOC101260587
XP_004249030	XM_004248982.4:649..4623	LOC101260883
XP_004249031	XM_004248983.4:385..1812	LOC101261471
XP_004249033	XM_004248985.4:66..1415	LOC101261972
XP_004249034	XM_004248986.3:116..1666	LOC101262266
XP_004249035	XM_004248987.3:133..906	LOC101262573
XP_004249036	XM_004248988.4:391..888	LOC101262873
XP_004249037	XM_004248989.4:392..820	LOC101262873
XP_004249038	XM_004248990.4:172..870	LOC101263359
XP_004249039	XM_004248991.4:92..781	LOC101263649
XP_004249040	XM_004248992.4:690..3416	LOC101263949
XP_004249041	XM_004248993.4:280..1941	LOC101264267
XP_004249043	XM_004248995.4:195..1469	LOC101264873
XP_004249044	XM_004248996.4:248..1210	LOC101265182
XP_004249045	XM_004248997.4:116..1081	LOC101265492
XP_004249046	XM_004248998.4:62..496	LOC101265784
XP_004249049	XM_004249001.4:16..357	LOC101266573
XP_004249051	XM_004249003.2:180..521	LOC101266879
XP_004249053	XM_004249005.4:65..406	LOC101267363
XP_004249054	XM_004249006.4:49..1008	LOC101267856
XP_004249055	XM_004249007.4:42..995	LOC101268153
XP_004249056	XM_004249008.4:78..1037	LOC101268440
XP_004249057	XM_004249009.3:138..1574	LOC101268729
XP_004249058	XM_004249010.3:249..2276	LOC101243752
XP_004249059	XM_004249011.4:217..810	LOC101244045
XP_004249060	XM_004249012.4:326..1636	LOC101244331
XP_004249062	XM_004249014.4:69..416	LOC101244628
XP_004249063	XM_004249015.3:204..878	LOC101245109
XP_004249065	XM_004249017.4:193..804	LOC101245998
XP_004249066	XM_004249018.4:197..709	LOC101246292
XP_004249067	XM_004249019.4:622..3471	LOC101246576
XP_004249068	XM_004249020.4:108..1559	LOC101246876
XP_004249069	XM_004249021.4:71..1882	LOC101247173
XP_004249070	XM_004249022.4:328..1572	LOC101247477
XP_004249072	XM_004249024.4:127..1446	LOC101248057
XP_004249073	XM_004249025.4:910..3534	LOC101248342
XP_004249074	XM_004249026.4:361..1458	LOC101248628
XP_004249075	XM_004249027.4:121..843	LOC101249220
XP_004249076	XM_004249028.4:130..792	LOC101249505
XP_004249077	XM_004249029.4:178..810	LOC101249775
XP_004249078	XM_004249030.4:176..559	LOC101250064
XP_004249079	XM_004249031.4:152..1282	LOC101250352
XP_004249080	XM_004249032.3:112..1359	LOC101250644
XP_004249081	XM_004249033.4:59..1462	LOC101250940
XP_004249082	XM_004249034.4:68..721	LOC101251234
XP_004249083	XM_004249035.4:216..1067	LOC101251526
XP_004249084	XM_004249036.3:326..1996	LOC101251829
XP_004249085	XM_004249037.4:124..1167	LOC101252129
XP_004249086	XM_004249038.4:135..1043	LOC101252446
XP_004249087	XM_004249039.4:82..3204	LOC101252732
XP_004249088	XM_004249040.4:146..967	LOC101253037
XP_004249089	XM_004249041.4:207..1841	LOC101253334
XP_004249090	XM_004249042.4:308..4165	LOC101253638
XP_004249091	XM_004249043.4:273..1247	LOC101253950
XP_004249092	XM_004249044.4:47..757	LOC101254251
XP_004249093	XM_004249045.4:58..1596	LOC101254547
XP_004249094	XM_004249046.4:206..2431	LOC101255345
XP_004249095	XM_004249047.4:189..2288	LOC101255641
XP_004249097	XM_004249049.4:130..879	LOC101256141
XP_004249100	XM_004249052.3:387..1835	LOC101257818
XP_004249102	XM_004249054.4:317..1555	LOC101258314
XP_004249103	XM_004249055.4:269..2413	LOC101258606
XP_004249104	XM_004249056.4:139..2157	LOC101258907
XP_004249105	XM_004249057.4:134..562	LOC101259205
XP_004249106	XM_004249058.4:54..638	LOC101259494
XP_004249107	XM_004249059.4:101..718	LOC101259793
XP_004249108	XM_004249060.4:142..738	LOC101260092
XP_004249109	XM_004249061.4:311..1810	LOC101260385
XP_004249111	XM_004249063.4:218..2086	LOC101260979
XP_004249113	XM_004249065.4:275..2104	LOC101261277
XP_004249114	XM_004249066.3:42..1562	LOC101261765
XP_004249115	XM_004249067.4:41..1570	LOC101262063
XP_004249116	XM_004249068.3:132..1661	LOC101262367
XP_004249118	XM_004249070.3:97..1248	LOC101262970
XP_004249119	XM_004249071.4:93..2561	LOC101263260
XP_004249120	XM_004249072.4:77..1567	LOC101263557
XP_004249121	XM_004249073.4:393..1874	LOC101263557
XP_004249122	XM_004249074.4:289..1317	LOC101264077
XP_004249124	XM_004249076.3:277..1758	LOC101264685
XP_004249126	XM_004249078.4:399..1271	LOC101265183
XP_004249127	XM_004249079.4:111..1445	LOC543730
XP_004249128	XM_004249080.4:111..1382	LOC543730
XP_004249129	XM_004249081.4:52..927	LOC101265973
XP_004249130	XM_004249082.4:117..902	LOC101266278
XP_004249131	XM_004249083.4:631..2355	LOC101266575
XP_004249132	XM_004249084.4:30..1232	LOC101266881
XP_004249133	XM_004249085.4:434..1603	LOC101267173
XP_004249135	XM_004249087.4:381..1445	DP1
XP_004249136	XM_004249088.3:209..634	LOC101268236
XP_004249137	XM_004249089.4:445..1986	LOC101268525
XP_004249138	XM_004249090.4:183..455	LOC101268815
XP_004249140	XM_004249092.3:181..1629	LOC101244134
XP_004249141	XM_004249093.4:192..929	LOC101244430
XP_004249145	XM_004249097.4:210..986	LOC101245213
XP_004249146	XM_004249098.4:114..1421	LOC101245708
XP_004249147	XM_004249099.4:57..641	LOC101246000
XP_004249148	XM_004249100.4:208..1131	LOC101246294
XP_004249149	XM_004249101.4:361..1284	LOC101246294
XP_004249150	XM_004249102.4:83..265	LOC101246976
XP_004249151	XM_004249103.4:111..857	LOC101247272
XP_004249155	XM_004249107.4:165..812	LOC101248251
XP_004249156	XM_004249108.4:300..1175	LOC101248529
XP_004249157	XM_004249109.4:26..223	LOC101248825
XP_004249162	XM_004249114.4:325..1788	LOC101250172
XP_004249163	XM_004249115.4:438..2756	LOC101250460
XP_004249164	XM_004249116.3:411..1529	LOC101250753
XP_004249165	XM_004249117.4:146..625	LOC101251044
XP_004249166	XM_004249118.4:399..806	LOC101251341
XP_004249167	XM_004249119.4:349..1557	LOC101251632
XP_004249168	XM_004249120.4:239..1441	LOC101251938
XP_004249169	XM_004249121.4:156..1334	LOC101252237
XP_004249173	XM_004249125.4:314..2221	LOC101253335
XP_004249174	XM_004249126.3:92..847	LOC101253639
XP_004249175	XM_004249127.4:258..911	LOC101253951
XP_004249176	XM_004249128.4:445..1095	LOC101254252
XP_004249178	XM_004249130.3:125..1141	LOC101254854
XP_004249180	XM_004249132.4:198..1448	LOC101255151
XP_004249181	XM_004249133.4:213..2288	LOC101255642
XP_004249182	XM_004249134.4:119..679	LOC101255936
XP_004249183	XM_004249135.4:151..1206	LOC101256232
XP_004249186	XM_004249138.4:70..564	LOC101257121
XP_004249187	XM_004249139.4:102..686	LOC101257715
XP_004249188	XM_004249140.4:441..4205	LOC101258014
XP_004249189	XM_004249141.4:358..1038	LOC101258315
XP_004249190	XM_004249142.4:519..1661	LOC101258607
XP_004249191	XM_004249143.4:516..1601	LOC101258908
XP_004249195	XM_004249147.4:572..2149	LOC101260188
XP_004249196	XM_004249148.3:319..2430	LOC101260490
XP_004249197	XM_004249149.4:391..2502	LOC101260490
XP_004249199	XM_004249151.4:110..1258	LOC101261177
XP_004249200	XM_004249152.4:213..1430	LOC101261672
XP_004249201	XM_004249153.4:696..1424	LOC101261974
XP_004249202	XM_004249154.3:713..3379	LOC101262268
XP_004249208	XM_004249160.4:813..3398	LOC101263951
XP_004249209	XM_004249161.4:85..3477	LOC101264269
XP_004249210	XM_004249162.4:104..2212	LOC101264572
XP_004249212	XM_004249164.4:89..1498	LOC101265082
XP_004249214	XM_004249166.4:222..2057	LOC101265688
XP_004249215	XM_004249167.4:134..1450	LOC101265974
XP_004249216	XM_004249168.4:143..1636	LOC101266279
XP_004249217	XM_004249169.4:158..1099	LOC101266576
XP_004249218	XM_004249170.4:56..1078	LOC101266882
XP_004249219	XM_004249171.4:137..1594	LOC101267174
XP_004249223	XM_004249175.4:167..1405	LOC101268238
XP_004249225	XM_004249177.2:181..1119	LOC101268817
XP_004249226	XM_004249178.4:116..1393	LOC101243839
XP_004249228	XM_004249180.3:120..1319	LOC101244432
XP_004249229	XM_004249181.4:192..1643	LOC101244725
XP_004249230	XM_004249182.4:748..2052	LOC101245010
XP_004249233	XM_004249185.4:229..1695	LOC101245709
XP_004249234	XM_004249186.4:254..1738	LOC101246001
XP_004249235	XM_004249187.4:112..1425	LOC101246295
XP_004249236	XM_004249188.3:575..1264	LOC101246578
XP_004249237	XM_004249189.4:224..1159	LOC101246877
XP_004249238	XM_004249190.4:410..1093	LOC101247174
XP_004249241	XM_004249193.4:142..861	LOC101248058
XP_004249242	XM_004249194.4:330..1262	LOC101248343
XP_004249243	XM_004249195.4:198..1130	LOC101248629
XP_004249245	XM_004249197.4:158..763	LOC101249221
XP_004249247	XM_004249199.4:173..802	LOC101249692
XP_004249248	XM_004249200.4:169..672	LOC101249972
XP_004249249	XM_004249201.4:38..757	LOC101250262
XP_004249250	XM_004249202.4:1137..2552	LOC101251633
XP_004249251	XM_004249203.4:80..943	LOC101251939
XP_004249252	XM_004249204.3:89..1504	LOC101252238
XP_004249253	XM_004249205.4:171..1109	LOC101252540
XP_004249254	XM_004249206.4:140..1705	LOC101252830
XP_004249255	XM_004249207.4:152..1729	LOC101253141
XP_004249256	XM_004249208.4:16..1797	LOC101253437
XP_004249258	XM_004249210.4:38..1171	LOC101254046
XP_004249259	XM_004249211.4:115..1746	LOC101254347
XP_004249261	XM_004249213.4:285..3122	LOC101255152
XP_004249262	XM_004249214.3:54..1490	LOC101255447
XP_004249263	XM_004249215.4:287..1333	LOC101256047
XP_004249264	XM_004249216.4:98..1255	LOC101256335
XP_004249265	XM_004249217.4:154..1821	LOC101256636
XP_004249266	XM_004249218.4:214..1032	LOC101256930
XP_004249268	XM_004249220.4:217..447	LOC101257225
XP_004249270	XM_004249222.4:218..1102	LOC101257912
XP_004249271	XM_004249223.4:315..2408	LOC101258208
XP_004249272	XM_004249224.4:298..2958	LOC101258507
XP_004249273	XM_004249225.3:117..1640	LOC101258802
XP_004249274	XM_004249226.4:293..1759	LOC101259096
XP_004249275	XM_004249227.4:196..2310	LOC101259689
XP_004249277	XM_004249229.4:488..2815	LOC101260588
XP_004249278	XM_004249230.4:317..2641	LOC101260884
XP_004249279	XM_004249231.3:103..1812	LOC101261178
XP_004249280	XM_004249232.3:508..924	LOC101261472
XP_004249281	XM_004249233.4:187..1311	LOC101261766
XP_004249282	XM_004249234.4:181..1236	LOC101262064
XP_004249283	XM_004249235.4:223..1092	LOC101262368
XP_004249284	XM_004249236.4:93..983	LOC101262674
XP_004249288	XM_004249240.3:68..1051	LOC101263858
XP_004249289	XM_004249241.4:105..1169	LOC101264164
XP_004249290	XM_004249242.4:128..1864	LOC101264473
XP_004249291	XM_004249243.4:59..925	LOC101264772
XP_004249292	XM_004249244.4:151..1062	LOC101265083
XP_004249294	XM_004249246.4:82..576	LOC101265689
XP_004249295	XM_004249247.4:79..783	LOC101265975
XP_004249296	XM_004249248.4:55..1089	LOC101266280
XP_004249299	XM_004249251.4:93..764	LOC101267073
XP_004249300	XM_004249252.4:97..855	LOC101267365
XP_004249302	XM_004249254.4:40..663	LOC101267663
XP_004249303	XM_004249255.4:193..1491	LOC101268154
XP_004249304	XM_004249256.3:408..2537	LOC101268442
XP_004249306	XM_004249258.4:143..1477	LOC101243754
XP_004249307	XM_004249259.4:108..881	LOC101244047
XP_004249309	XM_004249261.4:310..849	LOC101244916
XP_004249311	XM_004249263.4:48..857	LOC101245511
XP_004249312	XM_004249264.4:211..1092	LOC101245811
XP_004249313	XM_004249265.4:58..1605	LOC101246102
XP_004249314	XM_004249266.4:102..1631	LOC101246390
XP_004249316	XM_004249268.4:156..1697	LOC101246978
XP_004249318	XM_004249270.4:90..962	LOC101247479
XP_004249319	XM_004249271.4:50..913	LOC101247770
XP_004249320	XM_004249272.4:79..360	LOC101248059
XP_004249321	XM_004249273.3:527..1894	LOC101248344
XP_004249322	XM_004249274.4:161..1504	LOC101248630
XP_004249323	XM_004249275.4:123..1511	LOC101248926
XP_004249324	XM_004249276.4:586..1386	LOC101249222
XP_004249325	XM_004249277.4:203..1102	LOC101249506
XP_004249326	XM_004249278.4:93..1244	LOC101249776
XP_004249327	XM_004249279.4:30..1211	LOC101250065
XP_004249328	XM_004249280.4:80..532	LOC101250353
XP_004249329	XM_004249281.4:226..1728	LOC101250645
XP_004249330	XM_004249282.4:254..5182	LOC101250941
XP_004249331	XM_004249283.3:144..743	LOC101251235
XP_004249332	XM_004249284.4:157..840	LOC101251527
XP_004249333	XM_004249285.4:344..1297	LOC101251830
XP_004249335	XM_004249287.4:370..1065	LOC101252340
XP_004249336	XM_004249288.4:237..4016	LOC101252641
XP_004249339	XM_004249291.4:105..854	LOC101253544
XP_004249340	XM_004249292.4:128..1447	LOC101253844
XP_004249341	XM_004249293.4:373..1164	LOC101254146
XP_004249342	XM_004249294.3:116..889	LOC101254436
XP_004249346	XM_004249298.4:153..476	LOC101255747
XP_004249347	XM_004249299.4:188..748	LOC101256048
XP_004249348	XM_004249300.4:114..1403	LOC101256336
XP_004249349	XM_004249301.4:68..3328	LOC101256637
XP_004249350	XM_004249302.3:76..1134	LOC101256931
XP_004249353	XM_004249305.4:184..1140	LOC101257519
XP_004249354	XM_004249306.4:253..972	LOC101258016
XP_004249355	XM_004249307.3:83..1045	LOC101258317
XP_004249357	XM_004249309.4:29..496	LOC101258804
XP_004249359	XM_004249311.4:191..1420	LOC101259385
XP_004249361	XM_004249313.4:468..1520	LOC101259896
XP_004249362	XM_004249314.4:153..605	LOC101260189
XP_004249363	XM_004249315.4:90..356	LOC101260491
XP_004249364	XM_004249316.4:99..572	LOC101260778
XP_004249365	XM_004249317.4:641..2977	LOC101261377
XP_004249366	XM_004249318.4:193..759	LOC101261673
XP_004249367	XM_004249319.4:1469..2962	LOC101261975
XP_004249368	XM_004249320.4:150..986	LOC101262269
XP_004249369	XM_004249321.4:233..1504	LOC101262576
XP_004249372	XM_004249324.4:62..607	LOC101263478
XP_004249373	XM_004249325.4:291..1895	LOC101263773
XP_004249376	XM_004249328.4:134..1630	LOC101264686
XP_004249377	XM_004249329.4:59..1633	LOC101264988
XP_004249378	XM_004249330.4:139..933	LOC101265293
XP_004249379	XM_004249331.4:340..1623	LOC101265598
XP_004249381	XM_004249333.4:241..1173	LOC101266082
XP_004249382	XM_004249334.4:56..763	LOC101266376
XP_004249384	XM_004249336.4:138..3506	LOC101266987
XP_004249385	XM_004249337.3:629..2179	LOC101267280
XP_004249386	XM_004249338.4:155..1684	LOC101267570
XP_004249388	XM_004249340.4:60..632	LOC101268155
XP_004249389	XM_004249341.4:326..844	LOC101268731
XP_004249390	XM_004249342.4:252..1403	LOC101243755
XP_004249395	XM_004249347.4:675..2498	LOC101245011
XP_004249396	XM_004249348.4:62..646	LOC101245307
XP_004249397	XM_004249349.4:247..1935	LOC101245600
XP_004249398	XM_004249350.4:205..777	LOC101245900
XP_004249399	XM_004249351.4:45..518	LOC101246195
XP_004249400	XM_004249352.4:120..587	LOC101246488
XP_004249401	XM_004249353.4:91..822	LOC101246776
XP_004249403	XM_004249355.4:88..999	LOC101247381
XP_004249404	XM_004249356.4:95..2491	LOC101247974
XP_004249405	XM_004249357.4:214..3033	LOC101248252
XP_004249406	XM_004249358.4:250..3096	LOC101248531
XP_004249407	XM_004249359.4:230..967	LOC101248826
XP_004249408	XM_004249360.4:114..2036	LOC101249131
XP_004249410	XM_004249362.4:209..844	LOC101249693
XP_004249411	XM_004249363.4:130..825	LOC101249973
XP_004249414	XM_004249366.4:153..1223	LOC101250558
XP_004249416	XM_004249368.4:729..3401	LOC101251343
XP_004249418	XM_004249370.4:202..1458	LOC101251635
XP_004249419	XM_004249371.4:79..534	LOC101252341
XP_004249424	XM_004249376.4:155..2173	LOC101253640
XP_004249425	XM_004249377.4:173..2191	LOC101253640
XP_004249426	XM_004249378.4:62..988	LOC101254147
XP_004249427	XM_004249379.4:157..648	LOC101254437
XP_004249428	XM_004249380.4:194..1369	LOC101254746
XP_004249429	XM_004249381.3:68..457	LOC101255044
XP_004249431	XM_004249383.4:183..821	LOC101255546
XP_004249432	XM_004249384.4:58..783	LOC101255845
XP_004249433	XM_004249385.4:60..1055	LOC101256143
XP_004249434	XM_004249386.4:153..605	LOC101256436
XP_004249436	XM_004249388.4:88..3120	LOC101257029
XP_004249437	XM_004249389.4:129..515	LOC101257321
XP_004249438	XM_004249390.4:92..1009	LOC101257619
XP_004249439	XM_004249391.4:12..1241	LOC101257914
XP_004249442	XM_004249394.4:128..1528	LOC101258710
XP_004249445	XM_004249397.4:145..1638	LOC101259495
XP_004249446	XM_004249398.4:184..1179	LOC101259795
XP_004249447	XM_004249399.4:65..1408	LOC101260093
XP_004249449	XM_004249401.4:353..1789	LOC101260679
XP_004249450	XM_004249402.4:240..1529	LOC101260981
XP_004249451	XM_004249403.4:10..324	LOC101261278
XP_004249452	XM_004249404.4:318..3335	LOC101261560
XP_004249453	XM_004249405.2:211..1380	LOC101261864
XP_004249454	XM_004249406.4:168..680	LOC101262159
XP_004249458	XM_004249410.4:82..1035	LOC101263361
XP_004249459	XM_004249411.4:332..5806	LOC101263652
XP_004249461	XM_004249413.4:390..1991	LOC101264271
XP_004249462	XM_004249414.4:1..1500	LOC101264574
XP_004249463	XM_004249415.3:42..1598	LOC101264876
XP_004249464	XM_004249416.4:125..1465	LOC101265184
XP_004249465	XM_004249417.4:189..1772	LOC101265599
XP_004249466	XM_004249418.4:243..1142	LOC101265878
XP_004249467	XM_004249419.4:142..633	LOC101266177
XP_004249468	XM_004249420.4:200..901	LOC101266470
XP_004249469	XM_004249421.4:1274..2449	LOC101266777
XP_004249470	XM_004249422.4:83..2608	LOC101267074
XP_004249471	XM_004249423.4:320..1804	LOC101267366
XP_004249473	XM_004249425.4:64..810	LOC101267949
XP_004249474	XM_004249426.4:76..885	LOC101268239
XP_004249475	XM_004249427.3:<1..558	LOC101268528
XP_004249476	XM_004249428.3:414..1892	LOC101268818
XP_004249477	XM_004249429.4:168..860	LOC101243840
XP_004249478	XM_004249430.4:50..1795	LOC101244136
XP_004249479	XM_004249431.4:87..1796	LOC101244433
XP_004249480	XM_004249432.4:276..1814	LOC101244727
XP_004249482	XM_004249434.4:93..821	LOC101245308
XP_004249483	XM_004249435.4:136..1221	LOC101245601
XP_004249484	XM_004249436.4:67..726	LOC101245901
XP_004249485	XM_004249437.4:156..2582	LOC101246391
XP_004249488	XM_004249440.4:284..1243	LOC101247573
XP_004249490	XM_004249442.4:214..1680	LOC101248153
XP_004249491	XM_004249443.3:211..1704	LOC101248438
XP_004249492	XM_004249444.3:373..1854	LOC101248731
XP_004249493	XM_004249445.4:131..928	LOC101249033
XP_004249494	XM_004249446.4:152..2491	LOC101249315
XP_004249495	XM_004249447.4:105..716	LOC101249595
XP_004249496	XM_004249448.4:59..1048	LOC101249874
XP_004249498	XM_004249450.4:231..977	LOC101250462
XP_004249499	XM_004249451.4:275..1837	LOC101251047
XP_004249500	XM_004249452.4:307..1743	LOC101251344
XP_004249502	XM_004249454.4:356..2224	LOC101251636
XP_004249503	XM_004249455.4:186..614	LOC101252131
XP_004249504	XM_004249456.4:115..2430	LOC101252447
XP_004249505	XM_004249457.2:51..2348	LOC101252733
XP_004249507	XM_004249459.4:55..1284	LOC101253039
XP_004249508	XM_004249460.4:97..987	LOC101253545
XP_004249510	XM_004249462.4:173..880	LOC101253845
XP_004249511	XM_004249463.4:203..850	LOC101254349
XP_004249512	XM_004249464.4:56..955	LOC101254650
XP_004249513	XM_004249465.4:181..669	LOC101254958
XP_004249516	XM_004249468.4:232..1539	LOC101255748
XP_004249517	XM_004249469.4:283..2883	LOC101256049
XP_004249518	XM_004249470.4:262..2067	LOC101256337
XP_004249519	XM_004249471.4:306..1838	LOC101256638
XP_004249520	XM_004249472.4:566..2176	LOC101257521
XP_004249521	XM_004249473.4:77..706	LOC101257820
XP_004249522	XM_004249474.3:101..799	LOC101258115
XP_004249523	XM_004249475.4:118..582	LOC101258423
XP_004249524	XM_004249476.4:111..527	LOC101258712
XP_004249525	XM_004249477.4:211..540	LOC101259009
XP_004249528	XM_004249480.4:177..596	LOC101259796
XP_004249529	XM_004249481.3:107..1504	LOC101260387
XP_004249530	XM_004249482.3:1..1380	LOC101260680
XP_004249531	XM_004249483.4:144..947	LOC101260982
XP_004249532	XM_004249484.4:370..972	LOC101261279
XP_004249533	XM_004249485.4:1920..2606	LOC101261561
XP_004249535	XM_004249487.4:594..1835	LOC101262160
XP_004249536	XM_004249488.3:43..816	LOC101262468
XP_004249537	XM_004249489.4:204..1580	LOC101262763
XP_004249538	XM_004249490.4:297..746	LOC101263068
XP_004249539	XM_004249491.4:147..1001	LOC101263362
XP_004249540	XM_004249492.4:104..841	LOC101263653
XP_004249541	XM_004249493.4:104..751	LOC101263953
XP_004249542	XM_004249494.4:130..1515	LOC101264272
XP_004249543	XM_004249495.4:1..1461	LOC101264575
XP_004249544	XM_004249496.4:87..1169	LOC101264877
XP_004249545	XM_004249497.4:272..901	LOC101265186
XP_004249546	XM_004249498.4:306..2459	LOC101265495
XP_004249548	XM_004249500.4:117..782	LOC101266084
XP_004249549	XM_004249501.4:97..1272	LOC101266378
XP_004249552	XM_004249504.4:357..1295	LOC101267177
XP_004249553	XM_004249505.4:284..1759	LOC101267464
XP_004249554	XM_004249506.4:102..665	LOC101267755
XP_004249555	XM_004249507.4:140..3004	LOC101268046
XP_004249556	XM_004249508.4:140..3274	LOC101268334
XP_004249557	XM_004249509.4:65..2959	LOC101268631
XP_004249558	XM_004249510.4:294..2429	LOC101243656
XP_004249560	XM_004249512.4:176..2614	LOC101244242
XP_004249562	XM_004249514.4:170..2926	LOC101244822
XP_004249564	XM_004249516.4:94..1857	LOC101245112
XP_004249566	XM_004249518.4:559..1992	LOC101245112
XP_004249571	XM_004249523.4:218..2323	LOC101246880
XP_004249575	XM_004249527.4:315..1982	LOC101248062
XP_004249576	XM_004249528.4:92..1324	LOC101248347
XP_004249577	XM_004249529.4:315..2183	LOC101248632
XP_004249579	XM_004249531.4:373..2565	LOC101249224
XP_004249580	XM_004249532.4:160..1674	LOC101249508
XP_004249581	XM_004249533.3:164..2203	LOC101250066
XP_004249582	XM_004249534.4:188..1474	LOC101250354
XP_004249583	XM_004249535.3:101..1774	LOC101250647
XP_004249584	XM_004249536.4:193..3252	LOC101250943
XP_004249586	XM_004249538.4:120..1139	LOC101251530
XP_004249587	XM_004249539.4:91..1164	LOC101251832
XP_004249588	XM_004249540.4:200..1546	LOC101252240
XP_004249589	XM_004249541.4:11..1537	LOC101252541
XP_004249591	XM_004249543.4:339..1910	LOC101253143
XP_004249593	XM_004249545.4:71..1294	LOC101253641
XP_004249594	XM_004249546.4:81..1421	LOC101253952
XP_004249595	XM_004249547.3:368..2125	LOC101254549
XP_004249597	XM_004249549.4:99..1232	LOC101255046
XP_004249598	XM_004249550.4:215..1630	LOC101255348
XP_004249600	XM_004249552.4:119..1381	LOC101255939
XP_004249601	XM_004249553.4:183..1427	LOC101256236
XP_004249602	XM_004249554.3:77..1705	LOC101256537
XP_004249603	XM_004249555.4:283..2208	LOC101256822
XP_004249604	XM_004249556.4:62..1417	LOC101257124
XP_004249605	XM_004249557.4:224..1105	LOC101257419
XP_004249606	XM_004249558.4:258..1577	LOC101257718
XP_004249607	XM_004249559.4:131..1315	LOC101258018
XP_004249608	XM_004249560.4:154..1227	LOC101258319
XP_004249609	XM_004249561.3:135..1250	LOC101258609
XP_004249610	XM_004249562.4:714..2216	LOC101258910
XP_004249613	XM_004249565.4:210..1703	LOC101259692
XP_004249614	XM_004249566.4:53..1036	LOC101259996
XP_004249616	XM_004249568.3:8..2173	LOC101260590
XP_004249617	XM_004249569.4:277..1638	LOC101260886
XP_004249620	XM_004249572.4:64..1524	LOC101261675
XP_004249621	XM_004249573.4:51..1547	LOC101261977
XP_004249622	XM_004249574.3:139..1002	LOC101262270
XP_004249623	XM_004249575.4:136..858	LOC101262577
XP_004249626	XM_004249578.4:90..1061	LOC101263363
XP_004249627	XM_004249579.4:51..932	LOC101263654
XP_004249628	XM_004249580.4:86..856	LOC101263955
XP_004249631	XM_004249583.4:182..832	LOC101264577
XP_004249632	XM_004249584.4:32..1555	LOC101265084
XP_004249633	XM_004249585.3:143..1714	LOC101265384
XP_004249635	XM_004249587.4:105..926	LOC101265978
XP_004249636	XM_004249588.4:161..1090	LOC101266282
XP_004249637	XM_004249589.4:226..951	LOC101266578
XP_004249638	XM_004249590.4:162..1055	LOC101266884
XP_004249639	XM_004249591.4:108..701	LOC101267179
XP_004249641	XM_004249593.4:186..1232	LOC101267665
XP_004249643	XM_004249595.4:1..1428	LOC101268240
XP_004249644	XM_004249596.4:15..1721	LOC101268530
XP_004249646	XM_004249598.4:339..1061	LOC101243841
XP_004249648	XM_004249600.4:544..1392	LOC101244434
XP_004249650	XM_004249602.4:280..960	LOC101244918
XP_004249651	XM_004249603.4:112..1038	LOC101245216
XP_004249653	XM_004249605.4:176..943	LOC101245513
XP_004249657	XM_004249609.4:101..1186	LOC101246681
XP_004249658	XM_004249610.4:106..930	LOC101246981
XP_004249660	XM_004249612.4:142..606	LOC101247574
XP_004249664	XM_004249616.4:156..812	LOC101248732
XP_004249665	XM_004249617.4:138..737	LOC101248732
XP_004249666	XM_004249618.4:123..917	LOC101249226
XP_004249667	XM_004249619.4:191..1075	LOC101249779
XP_004249668	XM_004249620.3:28..807	LOC101250068
XP_004249669	XM_004249621.4:127..726	LOC101250355
XP_004249670	XM_004249622.3:179..976	LOC101250648
XP_004249671	XM_004249623.4:135..776	LOC101250944
XP_004249673	XM_004249625.4:335..946	LOC101251531
XP_004249674	XM_004249626.4:212..796	LOC101251834
XP_004249675	XM_004249627.4:112..606	LOC101252133
XP_004249676	XM_004249628.4:122..550	LOC101252449
XP_004249677	XM_004249629.4:215..739	LOC101252735
XP_004249679	XM_004249631.4:258..902	LOC101253243
XP_004249680	XM_004249632.3:103..630	LOC101253546
XP_004249681	XM_004249633.4:423..1040	LOC101253847
XP_004249682	XM_004249634.4:94..378	LOC101254438
XP_004249683	XM_004249635.4:217..555	LOC101254748
XP_004249684	XM_004249636.4:122..403	LOC101255048
XP_004249685	XM_004249637.4:79..417	LOC101255350
XP_004249686	XM_004249638.4:355..852	LOC101255647
XP_004249689	XM_004249641.4:74..361	LOC101256437
XP_004249690	XM_004249642.4:153..362	LOC101256730
XP_004249697	XM_004249649.1:1..852	LOC101259797
XP_004249701	XM_004249653.4:115..1854	LOC101262161
XP_004249703	XM_004249655.4:124..2985	LOC101264274
XP_004249705	XM_004249657.4:896..1963	LOC101264878
XP_004249706	XM_004249658.2:117..467	LOC101265188
XP_004249709	XM_004249661.4:303..1799	LOC101267281
XP_004249714	XM_004249666.4:146..3163	LOC101244633
XP_004249715	XM_004249667.4:165..1073	LOC101244920
XP_004249716	XM_004249668.1:1..2529	LOC101245515
XP_004249720	XM_004249672.4:107..529	LOC101247576
XP_004249721	XM_004249673.1:1..846	LOC101247876
XP_004249722	XM_004249674.4:393..3506	LOC101248156
XP_004249723	XM_004249675.3:131..748	LOC101248734
XP_004249724	XM_004249676.4:627..1856	LOC101249035
XP_004249727	XM_004249679.4:117..782	LOC101250176
XP_004249728	XM_004249680.4:390..1562	LOC101250464
XP_004249730	XM_004249682.3:942..2258	LOC101251048
XP_004249733	XM_004249685.4:165..1403	LOC101252241
XP_004249735	XM_004249687.1:1..957	LOC101252833
XP_004249736	XM_004249688.3:787..2247	LOC101253145
XP_004249738	XM_004249690.4:986..2473	LOC101253738
XP_004249739	XM_004249691.3:234..1001	LOC101254651
XP_004249743	XM_004249695.4:135..1718	LOC101255846
XP_004249744	XM_004249696.4:70..1656	LOC101256144
XP_004249745	XM_004249697.4:578..1645	LOC101256438
XP_004249747	XM_004249699.4:657..2054	LOC101257322
XP_004249748	XM_004249700.4:118..870	LOC101257620
XP_004249750	XM_004249702.4:12..857	LOC101258211
XP_004249752	XM_004249704.4:159..3089	LOC101258807
XP_004249753	XM_004249705.4:126..815	LOC101259101
XP_004249754	XM_004249706.4:213..1019	LOC101259388
XP_004249756	XM_004249708.4:672..1625	LOC101259998
XP_004249757	XM_004249709.4:226..1797	LOC101260289
XP_004249758	XM_004249710.3:156..5189	LOC101260591
XP_004249759	XM_004249711.3:158..925	LOC101260887
XP_004249762	XM_004249714.1:1..1056	LOC101261769
XP_004249767	XM_004249719.4:184..1665	LOC101263562
XP_004249770	XM_004249722.4:423..2162	LOC101264775
XP_004249777	XM_004249729.4:261..2435	LOC101267467
XP_004249778	XM_004249730.4:94..1380	LOC101267757
XP_004249779	XM_004249731.4:156..725	LOC101268048
XP_004249780	XM_004249732.1:1..810	LOC101268632
XP_004249781	XM_004249733.4:99..956	LOC101243657
XP_004249782	XM_004249734.3:169..915	LOC101243945
XP_004249783	XM_004249735.4:56..925	LOC101244243
XP_004249785	XM_004249737.4:643..2421	LOC101244823
XP_004249786	XM_004249738.1:1..1419	LOC101245113
XP_004249788	XM_004249740.4:492..1676	LOC101245712
XP_004249791	XM_004249743.1:1..696	LOC101246581
XP_004249792	XM_004249744.4:199..2919	LOC101246881
XP_004249793	XM_004249745.4:780..1382	LOC101247484
XP_004249794	XM_004249746.1:1..354	LOC101247775
XP_004249795	XM_004249747.4:69..464	LOC101248065
XP_004249798	XM_004249750.4:101..1255	LOC101248931
XP_004249799	XM_004249751.1:1..513	LOC101250069
XP_004249802	XM_004249754.4:319..1722	LOC101250945
XP_004249804	XM_004249756.4:438..1568	LOC101251533
XP_004249805	XM_004249757.3:10..591	LOC101251836
XP_004249810	XM_004249762.4:1..2031	LOC101253338
XP_004249813	XM_004249765.4:1548..3905	LOC101254551
XP_004249814	XM_004249766.1:1..531	LOC101254855
XP_004249816	XM_004249768.4:146..1735	LOC101255449
XP_004249817	XM_004249769.1:1..726	LOC101256050
XP_004249818	XM_004249770.4:36..1931	LOC101256339
XP_004249819	XM_004249771.4:154..3195	LOC101256934
XP_004249820	XM_004249772.4:45..818	LOC101257230
XP_004249821	XM_004249773.4:1..543	LOC101257823
XP_004249823	XM_004249775.4:1145..2560	LOC101258425
XP_004249824	XM_004249776.4:8..1744	LOC101258714
XP_004249825	XM_004249777.4:1..2190	LOC101259305
XP_004249826	XM_004249778.4:69..1376	LOC101259598
XP_004249827	XM_004249779.4:266..2002	LOC101259900
XP_004249829	XM_004249781.1:1..633	LOC101260495
XP_004249831	XM_004249783.4:114..1598	LOC101261380
XP_004249832	XM_004249784.4:55..792	LOC101261677
XP_004249833	XM_004249785.4:40..516	LOC101261979
XP_004249834	XM_004249786.4:135..1967	LOC101262272
XP_004249835	XM_004249787.4:29..1561	LOC101262579
XP_004249836	XM_004249788.4:159..1247	LOC101262880
XP_004249837	XM_004249789.3:275..2065	LOC101263176
XP_004249838	XM_004249790.3:58..1050	LOC101263480
XP_004249839	XM_004249791.4:135..1343	LOC101263775
XP_004249840	XM_004249792.4:16..516	LOC101264079
XP_004249841	XM_004249793.4:293..1771	LOC101264687
XP_004249842	XM_004249794.4:253..618	LOC101255256
XP_004249846	XM_004249798.3:251..937	LOC101256340
XP_004249849	XM_004249801.4:78..2105	LOC101257324
XP_004249852	XM_004249804.4:109..2358	LOC101258212
XP_004249853	XM_004249805.4:115..1884	LOC101258511
XP_004249854	XM_004249806.4:165..2222	LOC544060
XP_004249856	XM_004249808.4:314..1396	LOC101259391
XP_004249857	XM_004249809.2:235..1095	LOC101259696
XP_004249858	XM_004249810.4:159..644	LOC101260000
XP_004249859	XM_004249811.4:160..609	LOC101260000
XP_004249860	XM_004249812.3:124..4143	LOC101260496
XP_004249861	XM_004249813.3:109..1107	LOC101260783
XP_004249863	XM_004249815.4:777..1556	LOC101261281
XP_004249864	XM_004249816.4:101..727	LOC101261563
XP_004249865	XM_004249817.4:138..797	LOC101261867
XP_004249867	XM_004249819.4:64..834	LOC101262470
XP_004249868	XM_004249820.3:186..1673	LOC101262765
XP_004249869	XM_004249821.4:170..1012	LOC101263069
XP_004249870	XM_004249822.4:111..716	LOC101263366
XP_004249871	XM_004249823.4:195..761	LOC101263658
XP_004249872	XM_004249824.4:163..441	LOC101263959
XP_004249874	XM_004249826.4:76..369	LOC101264277
XP_004249875	XM_004249827.4:264..1469	LOC101264776
XP_004249876	XM_004249828.4:242..1291	LOC101265086
XP_004249877	XM_004249829.4:50..697	LOC101265388
XP_004249878	XM_004249830.4:76..975	LOC101265694
XP_004249880	XM_004249832.4:208..702	LOC101266286
XP_004249881	XM_004249833.4:454..1770	LOC101266581
XP_004249882	XM_004249834.4:222..1460	LOC101266888
XP_004249884	XM_004249836.4:<1..2457	LOC101267468
XP_004249886	XM_004249838.4:98..940	LOC101268335
XP_004249889	XM_004249841.4:115..1377	LOC101243947
XP_004249890	XM_004249842.4:136..831	LOC101244245
XP_004249891	XM_004249843.4:149..1318	LOC101244542
XP_004249892	XM_004249844.4:1..1635	LOC101245115
XP_004249893	XM_004249845.4:205..2106	LOC101245416
XP_004249896	XM_004249848.4:187..1533	LOC101246300
XP_004249898	XM_004249850.4:120..692	LOC101246884
XP_004249899	XM_004249851.4:84..2051	LOC101247180
XP_004249900	XM_004249852.4:145..1626	LOC101247485
XP_004249901	XM_004249853.4:103..357	LOC101247776
XP_004249902	XM_004249854.4:202..1116	LOC101248066
XP_004249903	XM_004249855.3:543..3947	LOC101248349
XP_004249904	XM_004249856.4:424..2487	LOC101248635
XP_004249905	XM_004249857.4:176..2695	LOC101249228
XP_004249906	XM_004249858.4:318..1952	LOC101249512
XP_004249908	XM_004249860.4:377..2023	LOC101250070
XP_004249910	XM_004249862.4:35..517	LOC101250560
XP_004249911	XM_004249863.4:702..3515	LOC101250851
XP_004249912	XM_004249864.4:67..1242	LOC101251140
XP_004249913	XM_004249865.4:48..1403	LOC101251433
XP_004249914	XM_004249866.4:164..691	LOC101251734
XP_004249915	XM_004249867.4:199..1083	LOC101252037
XP_004249916	XM_004249868.4:1..1425	LOC101252345
XP_004249917	XM_004249869.3:74..1075	LOC101252645
XP_004249918	XM_004249870.4:61..1074	LOC101252942
XP_004249919	XM_004249871.4:332..4912	LOC101253246
XP_004249920	XM_004249872.4:217..885	LOC101253549
XP_004249924	XM_004249876.4:352..1152	LOC101254751
XP_004249925	XM_004249877.4:171..962	LOC101255051
XP_004249926	XM_004249878.4:86..904	LOC101255353
XP_004249927	XM_004249879.4:133..3483	LOC101255649
XP_004249928	XM_004249880.4:208..2106	LOC101255944
XP_004249930	XM_004249882.4:106..1383	LOC101256540
XP_004249931	XM_004249883.4:626..2362	LOC101256827
XP_004249932	XM_004249884.4:102..1580	LOC101257127
XP_004249933	XM_004249885.4:63..752	LOC101257423
XP_004249935	XM_004249887.4:76..1113	LOC101258022
XP_004249936	XM_004249888.4:274..1359	LOC101258323
XP_004249939	XM_004249891.4:358..1407	LOC101259104
XP_004249940	XM_004249892.4:358..1281	LOC101259392
XP_004249941	XM_004249893.4:180..878	LOC101259697
XP_004249943	XM_004249895.4:21..1103	LOC101260291
XP_004249945	XM_004249897.4:11..700	LOC101260889
XP_004249946	XM_004249898.4:18..1511	LOC101261184
XP_004249947	XM_004249899.4:172..2148	LOC101261477
XP_004249948	XM_004249900.4:162..1475	LOC101261770
XP_004249949	XM_004249901.4:174..608	LOC101262068
XP_004249950	XM_004249902.4:96..728	LOC101262372
XP_004249952	XM_004249904.4:291..1160	LOC101262976
XP_004249953	XM_004249905.4:144..914	LOC101263776
XP_004249954	XM_004249906.4:289..918	LOC101264080
XP_004249955	XM_004249907.4:178..900	LOC101264388
XP_004249956	XM_004249908.4:147..392	LOC101264989
XP_004249957	XM_004249909.4:101..994	LOC101265389
XP_004249958	XM_004249910.4:682..1185	LOC101265695
XP_004249961	XM_004249913.4:155..583	LOC101266472
XP_004249962	XM_004249914.4:117..713	LOC101266780
XP_004249963	XM_004249915.4:50..421	LOC101267077
XP_004249964	XM_004249916.4:241..4143	LOC101267370
XP_004249966	XM_004249918.4:242..880	LOC101267954
XP_004249967	XM_004249919.2:124..1260	LOC101268242
XP_004249968	XM_004249920.4:84..1511	LOC101268533
XP_004249969	XM_004249921.4:74..2632	LOC101268822
XP_004249971	XM_004249923.3:226..1272	LOC101244140
XP_004249972	XM_004249924.4:94..2634	LOC101244437
XP_004249974	XM_004249926.4:115..873	LOC101245014
XP_004249975	XM_004249927.4:51..1658	LOC101245310
XP_004249977	XM_004249929.4:121..957	LOC101245903
XP_004249980	XM_004249932.4:61..1263	LOC101246778
XP_004249983	XM_004249935.4:80..421	LOC101247578
XP_004249984	XM_004249936.3:34..1032	LOC101247879
XP_004249985	XM_004249937.4:65..1063	LOC101248159
XP_004249986	XM_004249938.4:334..1713	LOC101248444
XP_004249987	XM_004249939.3:292..2259	LOC101248735
XP_004249988	XM_004249940.4:64..4458	LOC101249036
XP_004249990	XM_004249942.4:59..556	LOC101249597
XP_004249991	XM_004249943.4:207..1511	LOC101249876
XP_004249992	XM_004249944.4:23..2770	LOC101250467
XP_004249995	XM_004249947.4:207..1568	LOC101251348
XP_004249996	XM_004249948.4:49..1383	LOC101251640
XP_004249998	XM_004249950.4:868..1539	LOC101252244
XP_004249999	XM_004249951.4:916..2319	LOC101252545
XP_004250000	XM_004249952.4:277..5886	LOC101252835
XP_004250001	XM_004249953.4:235..1251	LOC101253339
XP_004250002	XM_004249954.4:404..1993	LOC101253644
XP_004250003	XM_004249955.4:88..1098	LOC101253955
XP_004250004	XM_004249956.4:278..2089	LOC101254856
XP_004250005	XM_004249957.4:280..2091	LOC101254856
XP_004250007	XM_004249959.4:136..2688	LOC101255550
XP_004250008	XM_004249960.4:57..473	LOC101255849
XP_004250010	XM_004249962.4:104..1186	LOC101256441
XP_004250011	XM_004249963.4:293..1180	LOC101256734
XP_004250012	XM_004249964.4:107..2041	LOC101257033
XP_004250013	XM_004249965.4:172..1203	LOC101257326
XP_004250014	XM_004249966.4:54..887	LOC101257624
XP_004250015	XM_004249967.4:359..2665	LOC101257919
XP_004250016	XM_004249968.4:92..1246	LOC101258215
XP_004250017	XM_004249969.4:199..705	LOC101258513
XP_004250018	XM_004249970.3:116..3268	LOC101258810
XP_004250019	XM_004249971.4:176..1720	LOC101259105
XP_004250020	XM_004249972.4:242..541	LOC101259393
XP_004250021	XM_004249973.3:87..1211	LOC101259698
XP_004250022	XM_004249974.4:171..4592	LOC101260002
XP_004250023	XM_004249975.4:399..2915	LOC101260292
XP_004250024	XM_004249976.4:227..1705	LOC101260594
XP_004250025	XM_004249977.4:259..1245	LOC101260890
XP_004250027	XM_004249979.3:1..1527	LOC101261478
XP_004250028	XM_004249980.3:184..1770	LOC101261771
XP_004250031	XM_004249983.4:109..762	LOC101262581
XP_004250035	XM_004249987.4:606..1628	LOC101263661
XP_004250036	XM_004249988.4:285..1157	LOC101263962
XP_004250037	XM_004249989.4:279..1142	LOC101264280
XP_004250038	XM_004249990.4:310..624	LOC101264582
XP_004250039	XM_004249991.4:439..1908	LOC101264881
XP_004250040	XM_004249992.4:71..1885	LOC101265191
XP_004250041	XM_004249993.4:198..1151	LOC101265498
XP_004250042	XM_004249994.3:231..2504	LOC101265790
XP_004250044	XM_004249996.4:72..1232	LOC101266086
XP_004250046	XM_004249998.4:43..861	LOC101266891
XP_004250050	XM_004250002.4:211..3225	LOC101267859
XP_004250051	XM_004250003.3:355..798	LOC101268157
XP_004250052	XM_004250004.3:168..3383	LOC101268446
XP_004250053	XM_004250005.3:177..3431	LOC101268735
XP_004250054	XM_004250006.4:91..1335	LOC101243758
XP_004250055	XM_004250007.3:74..1960	LOC101244050
XP_004250057	XM_004250009.4:432..2192	LOC101244336
XP_004250058	XM_004250010.4:96..665	LOC101244826
XP_004250060	XM_004250012.4:193..1860	LOC101245417
XP_004250061	XM_004250013.4:72..647	LOC101245714
XP_004250062	XM_004250014.4:151..2847	LOC101246008
XP_004250063	XM_004250015.4:152..1045	LOC101246302
XP_004250065	XM_004250017.4:160..1242	LOC101246885
XP_004250067	XM_004250019.3:124..333	LOC101247384
XP_004250069	XM_004250021.3:131..1483	LOC101248256
XP_004250070	XM_004250022.4:99..1874	LOC101248534
XP_004250071	XM_004250023.4:173..2335	LOC101248830
XP_004250072	XM_004250024.4:159..1124	LOC101249134
XP_004250073	XM_004250025.4:110..1192	LOC101249417
XP_004250074	XM_004250026.3:75..1460	LOC101249696
XP_004250075	XM_004250027.3:107..631	LOC101249977
XP_004250076	XM_004250028.3:99..2600	LOC101250265
XP_004250077	XM_004250029.4:124..1305	LOC101250561
XP_004250078	XM_004250030.4:75..644	LOC101250852
XP_004250079	XM_004250031.4:90..1616	LOC101251141
XP_004250080	XM_004250032.4:48..1556	LOC101251434
XP_004250081	XM_004250033.3:134..1648	LOC101251735
XP_004250082	XM_004250034.4:215..1159	LOC101252038
XP_004250083	XM_004250035.4:553..4389	LOC101252346
XP_004250084	XM_004250036.4:290..2575	LOC101252646
XP_004250085	XM_004250037.3:73..1545	LOC101252944
XP_004250089	XM_004250041.4:157..2064	LOC101254155
XP_004250091	XM_004250043.4:126..1913	LOC101254654
XP_004250092	XM_004250044.4:159..1826	LOC101254961
XP_004250093	XM_004250045.4:143..1927	LOC101255258
XP_004250094	XM_004250046.4:340..1641	LOC101255551
XP_004250096	XM_004250048.3:97..609	LOC101256148
XP_004250097	XM_004250049.4:329..664	LOC101256442
XP_004250099	XM_004250051.4:41..655	LOC101257523
XP_004250100	XM_004250052.4:181..1173	LOC101257824
XP_004250102	XM_004250054.4:73..981	LOC101258426
XP_004250103	XM_004250055.4:135..533	LOC101258716
XP_004250104	XM_004250056.4:334..1299	LOC101259014
XP_004250105	XM_004250057.4:112..1332	LOC101259307
XP_004250107	XM_004250059.4:61..2697	LOC101259902
XP_004250108	XM_004250060.4:76..1089	LOC101260194
XP_004250109	XM_004250061.4:49..708	LOC101260498
XP_004250110	XM_004250062.3:172..846	LOC101260785
XP_004250112	XM_004250064.4:87..1361	LOC101261383
XP_004250113	XM_004250065.4:158..550	LOC101261680
XP_004250114	XM_004250066.3:75..914	LOC101261982
XP_004250115	XM_004250067.4:148..558	LOC101262275
XP_004250117	XM_004250069.4:115..540	LOC101262884
XP_004250119	XM_004250071.4:497..1549	LOC101263368
XP_004250120	XM_004250072.4:177..1703	LOC101263662
XP_004250121	XM_004250073.4:176..1831	LOC101263963
XP_004250122	XM_004250074.4:307..1563	LOC101264281
XP_004250124	XM_004250076.4:78..974	LOC101264779
XP_004250125	XM_004250077.4:318..1913	LOC101265089
XP_004250126	XM_004250078.4:68..775	LOC101265392
XP_004250127	XM_004250079.4:155..1204	LOC101265698
XP_004250128	XM_004250080.4:86..1567	LOC101265986
XP_004250129	XM_004250081.4:41..1051	LOC101266290
XP_004250131	XM_004250083.3:537..1547	LOC101266893
XP_004250132	XM_004250084.4:34..711	LOC101267187
XP_004250133	XM_004250085.4:77..784	LOC101267472
XP_004250134	XM_004250086.4:208..1125	LOC101267762
XP_004250135	XM_004250087.4:207..1031	LOC101267762
XP_004250136	XM_004250088.4:89..1687	LOC101268243
XP_004250138	XM_004250090.3:185..1747	LOC101268824
XP_004250140	XM_004250092.4:269..1243	LOC101244142
XP_004250141	XM_004250093.4:35..790	LOC101244439
XP_004250142	XM_004250094.4:58..378	LOC101244731
XP_004250143	XM_004250095.4:32..2938	LOC101245312
XP_004250146	XM_004250098.4:182..1453	LOC101246201
XP_004250148	XM_004250100.4:299..2563	LOC101247086
XP_004250149	XM_004250101.4:709..1227	LOC101247386
XP_004250151	XM_004250103.4:32..787	LOC101247977
XP_004250153	XM_004250105.4:429..2060	LOC101248536
XP_004250155	XM_004250107.4:322..1854	LOC101248832
XP_004250156	XM_004250108.4:33..1484	LOC101249320
XP_004250157	XM_004250109.4:178..1602	LOC101249599
XP_004250158	XM_004250110.4:64..1476	LOC101249878
XP_004250160	XM_004250112.4:117..1529	LOC101250468
XP_004250161	XM_004250113.4:218..2059	LOC101250762
XP_004250163	XM_004250115.4:114..1346	LOC101251535
XP_004250164	XM_004250116.4:131..1147	LOC101251838
XP_004250165	XM_004250117.4:99..1241	LOC101252136
XP_004250166	XM_004250118.4:125..553	LOC101252452
XP_004250167	XM_004250119.4:328..1455	LOC101252737
XP_004250169	XM_004250121.4:97..1176	LOC101253340
XP_004250170	XM_004250122.3:72..923	LOC101253646
XP_004250171	XM_004250123.4:79..471	LOC101253957
XP_004250172	XM_004250124.3:223..2151	LOC101254257
XP_004250173	XM_004250125.4:154..708	LOC101254552
XP_004250176	XM_004250128.4:93..1208	LOC101255753
XP_004250177	XM_004250129.4:734..2110	LOC101256054
XP_004250178	XM_004250130.4:270..1121	LOC101256343
XP_004250179	XM_004250131.4:234..800	LOC101256642
XP_004250181	XM_004250133.4:113..595	LOC101257130
XP_004250182	XM_004250134.4:270..1556	LOC101257426
XP_004250183	XM_004250135.4:248..1534	LOC101257426
XP_004250184	XM_004250136.4:260..1306	LOC101257920
XP_004250185	XM_004250137.3:219..1247	LOC101258216
XP_004250186	XM_004250138.4:173..1978	LOC101258515
XP_004250187	XM_004250139.3:142..1437	LOC101258811
XP_004250191	XM_004250143.4:1..1071	LOC101259903
XP_004250193	XM_004250145.3:154..762	LOC101260499
XP_004250195	XM_004250147.4:88..1722	LOC101261087
XP_004250198	XM_004250150.4:199..2064	LOC101262070
XP_004250199	XM_004250151.4:68..1366	LOC101262373
XP_004250200	XM_004250152.4:148..573	LOC101262678
XP_004250203	XM_004250155.4:78..2297	LOC101263481
XP_004250204	XM_004250156.4:194..2206	LOC101263777
XP_004250205	XM_004250157.4:157..1149	LOC101264081
XP_004250206	XM_004250158.4:242..2731	LOC101264389
XP_004250207	XM_004250159.4:153..1370	LOC101264689
XP_004250211	XM_004250163.3:22..951	LOC101265880
XP_004250212	XM_004250164.4:89..775	LOC101266179
XP_004250213	XM_004250165.4:81..575	LOC101266473
XP_004250214	XM_004250166.4:273..917	LOC101266781
XP_004250215	XM_004250167.4:229..675	LOC101267078
XP_004250216	XM_004250168.4:94..540	LOC101267371
XP_004250217	XM_004250169.4:50..448	LOC101267669
XP_004250218	XM_004250170.2:1..447	LOC101267955
XP_004250219	XM_004250171.4:91..525	LOC101268244
XP_004250221	XM_004250173.4:135..581	LOC101268825
XP_004250224	XM_004250176.4:2..379	LOC101244440
XP_004250225	XM_004250177.4:82..528	LOC101244732
XP_004250227	XM_004250179.4:100..546	LOC101245313
XP_004250229	XM_004250181.4:66..566	LOC101245906
XP_004250231	XM_004250183.4:489..1877	LOC101246493
XP_004250233	XM_004250185.4:156..1244	LOC101247087
XP_004250234	XM_004250186.4:129..2057	LOC101247387
XP_004250235	XM_004250187.4:300..1040	LOC101247682
XP_004250237	XM_004250189.4:109..1899	LOC101248160
XP_004250238	XM_004250190.4:150..1397	LOC101248445
XP_004250239	XM_004250191.4:250..1464	LOC101248445
XP_004250240	XM_004250192.3:155..1588	LOC101248935
XP_004250242	XM_004250194.4:160..783	LOC101249420
XP_004250243	XM_004250195.3:232..2250	LOC101249698
XP_004250244	XM_004250196.4:172..1476	LOC101249979
XP_004250246	XM_004250198.4:94..1737	LOC101250563
XP_004250247	XM_004250199.4:108..1409	LOC101250854
XP_004250248	XM_004250200.4:862..1986	LOC101251143
XP_004250250	XM_004250202.4:21..785	LOC101251737
XP_004250251	XM_004250203.4:121..450	LOC101252040
XP_004250252	XM_004250204.4:73..702	LOC101252348
XP_004250253	XM_004250205.4:148..1065	LOC101252648
XP_004250254	XM_004250206.4:47..736	LOC101252946
XP_004250255	XM_004250207.3:151..1044	LOC101253249
XP_004250256	XM_004250208.4:118..636	LOC101253552
XP_004250257	XM_004250209.4:132..3680	LOC101253854
XP_004250258	XM_004250210.4:169..1773	LOC101254156
XP_004250259	XM_004250211.3:133..1395	LOC101254443
XP_004250260	XM_004250212.4:5..589	LOC101254753
XP_004250261	XM_004250213.4:192..593	LOC101255053
XP_004250262	XM_004250214.4:30..1403	LOC101255355
XP_004250264	XM_004250216.4:<1..1263	LOC101255946
XP_004250265	XM_004250217.4:140..922	LOC101256241
XP_004250266	XM_004250218.4:75..716	LOC101256543
XP_004250267	XM_004250219.4:117..1196	LOC101256830
XP_004250270	XM_004250222.4:36..440	LOC101257825
XP_004250272	XM_004250224.4:429..1451	LOC101258427
XP_004250273	XM_004250225.4:58..1278	LOC101258717
XP_004250274	XM_004250226.4:138..1517	LOC101259015
XP_004250277	XM_004250229.4:745..1422	LOC101259801
XP_004250279	XM_004250231.3:276..1673	LOC101260293
XP_004250280	XM_004250232.4:234..1079	LOC101260595
XP_004250283	XM_004250235.4:99..1214	LOC101261186
XP_004250284	XM_004250236.4:230..922	LOC101261682
XP_004250285	XM_004250237.4:275..1879	LOC101261984
XP_004250286	XM_004250238.4:79..438	LOC101262277
XP_004250287	XM_004250239.4:109..714	LOC101262584
XP_004250288	XM_004250240.4:170..1330	LOC101263179
XP_004250289	XM_004250241.4:145..1827	LOC101263482
XP_004250290	XM_004250242.4:64..600	LOC101263778
XP_004250291	XM_004250243.4:69..2138	LOC101264082
XP_004250292	XM_004250244.4:238..1128	LOC101264390
XP_004250294	XM_004250246.4:162..821	LOC101264884
XP_004250295	XM_004250247.4:194..2461	LOC101265194
XP_004250296	XM_004250248.4:62..562	LOC101265501
XP_004250298	XM_004250250.4:163..801	LOC101266088
XP_004250299	XM_004250251.4:224..1882	LOC101266382
XP_004250300	XM_004250252.4:23..1027	LOC101266686
XP_004250303	XM_004250255.3:135..665	LOC101267573
XP_004250304	XM_004250256.4:157..663	LOC101267573
XP_004250305	XM_004250257.4:136..642	LOC101267573
XP_004250306	XM_004250258.4:141..1157	LOC101268245
XP_004250307	XM_004250259.4:339..2477	LOC101268537
XP_004250308	XM_004250260.4:116..1135	LOC101268826
XP_004250311	XM_004250263.4:91..1698	LOC101244441
XP_004250314	XM_004250266.3:186..1199	LOC101245314
XP_004250315	XM_004250267.4:47..406	LOC101245608
XP_004250319	XM_004250271.3:168..737	LOC101246397
XP_004250320	XM_004250272.4:25..1260	LOC101246887
XP_004250322	XM_004250274.4:46..480	LOC101247487
XP_004250323	XM_004250275.4:623..1624	LOC101247778
XP_004250324	XM_004250276.3:45..1388	LOC101248259
XP_004250326	XM_004250278.4:97..729	LOC101248833
XP_004250327	XM_004250279.4:211..1497	LOC101249136
XP_004250328	XM_004250280.4:97..498	LOC101249421
XP_004250329	XM_004250281.4:75..1133	LOC101249699
XP_004250331	XM_004250283.4:135..440	LOC101250268
XP_004250332	XM_004250284.4:319..1683	LOC101250564
XP_004250334	XM_004250286.4:178..1641	LOC101251144
XP_004250335	XM_004250287.4:97..1455	LOC101251438
XP_004250336	XM_004250288.4:296..2752	LOC101251739
XP_004250338	XM_004250290.4:55..2490	LOC101252246
XP_004250339	XM_004250291.3:64..1188	LOC101252547
XP_004250340	XM_004250292.4:203..1864	LOC101252837
XP_004250342	XM_004250294.3:173..4036	LOC101253443
XP_004250343	XM_004250295.3:95..958	LOC101253741
XP_004250344	XM_004250296.4:871..1830	LOC101254049
XP_004250346	XM_004250298.4:178..903	LOC101255453
XP_004250348	XM_004250300.4:135..992	LOC101255947
XP_004250349	XM_004250301.4:119..781	LOC101256242
XP_004250350	XM_004250302.4:266..955	LOC101256544
XP_004250351	XM_004250303.3:344..1534	LOC101256831
XP_004250352	XM_004250304.4:30..1373	LOC101257133
XP_004250353	XM_004250305.4:317..4720	LOC101257427
XP_004250354	XM_004250306.4:123..533	LOC101257724
XP_004250356	XM_004250308.4:180..1616	LOC101258813
XP_004250358	XM_004250310.4:157..2670	LOC101259394
XP_004250362	XM_004250314.3:415..1449	LOC101260392
XP_004250363	XM_004250315.4:1363..2499	LOC101260686
XP_004250366	XM_004250318.4:2..1171	LOC101261479
XP_004250367	XM_004250319.4:305..2239	LOC101261772
XP_004250369	XM_004250321.4:159..2828	LOC101262374
XP_004250371	XM_004250323.3:147..1127	LOC101262979
XP_004250372	XM_004250324.4:170..1702	LOC101263267
XP_004250373	XM_004250325.4:331..3648	LOC101263565
XP_004250374	XM_004250326.4:172..1131	LOC101263865
XP_004250375	XM_004250327.4:55..1191	LOC101264171
XP_004250376	XM_004250328.4:186..1592	LOC101264480
XP_004250377	XM_004250329.4:166..3024	LOC101264781
XP_004250380	XM_004250332.3:337..1377	LOC101265699
XP_004250381	XM_004250333.4:176..952	LOC101265988
XP_004250382	XM_004250334.4:37..972	LOC101266292
XP_004250383	XM_004250335.4:263..2404	LOC101266589
XP_004250384	XM_004250336.4:213..860	LOC101266895
XP_004250385	XM_004250337.4:72..491	LOC101267190
XP_004250388	XM_004250340.3:203..2323	LOC101268055
XP_004250389	XM_004250341.4:69..1235	LOC101268340
XP_004250394	XM_004250346.4:235..2325	LOC101244443
XP_004250395	XM_004250347.4:101..409	LOC101244734
XP_004250396	XM_004250348.4:210..1727	LOC101245018
XP_004250397	XM_004250349.4:346..1203	LOC101245315
XP_004250398	XM_004250350.4:485..1420	LOC101245609
XP_004250399	XM_004250351.4:195..2072	LOC101245908
XP_004250400	XM_004250352.3:116..2116	LOC101246203
XP_004250402	XM_004250354.4:49..1011	LOC101246783
XP_004250403	XM_004250355.4:64..654	LOC101247488
XP_004250404	XM_004250356.4:103..1410	LOC101247779
XP_004250405	XM_004250357.4:367..1701	LOC101248068
XP_004250406	XM_004250358.4:218..1678	LOC101248352
XP_004250407	XM_004250359.4:224..1846	LOC101248637
XP_004250408	XM_004250360.4:100..1296	LOC101248937
XP_004250409	XM_004250361.4:118..2649	LOC101249231
XP_004250410	XM_004250362.4:189..2525	LOC101250181
XP_004250411	XM_004250363.4:260..3145	LOC101250763
XP_004250413	XM_004250365.4:165..1496	LOC101251351
XP_004250415	XM_004250367.4:136..906	LOC101251643
XP_004250416	XM_004250368.4:170..1828	LOC101252138
XP_004250419	XM_004250371.3:87..2576	LOC101253343
XP_004250420	XM_004250372.3:46..2499	LOC101253649
XP_004250422	XM_004250374.4:32..1159	LOC101254260
XP_004250423	XM_004250375.4:94..264	LOC101254555
XP_004250424	XM_004250376.4:153..2474	LOC101254861
XP_004250425	XM_004250377.4:160..1203	LOC101255356
XP_004250426	XM_004250378.4:433..873	LOC101255652
XP_004250427	XM_004250379.4:71..406	LOC101256243
XP_004250428	XM_004250380.4:137..2863	LOC101256545
XP_004250429	XM_004250381.4:123..1991	LOC101256832
XP_004250430	XM_004250382.4:153..3215	LOC101257134
XP_004250431	XM_004250383.4:289..1200	LOC101257428
XP_004250432	XM_004250384.4:195..1943	LOC101257725
XP_004250434	XM_004250386.4:142..1242	LOC101258025
XP_004250440	XM_004250392.4:803..1435	LOC101260393
XP_004250441	XM_004250393.4:194..856	LOC101260687
XP_004250442	XM_004250394.4:52..696	LOC101260986
XP_004250444	XM_004250396.4:133..3030	LOC101261569
XP_004250446	XM_004250398.3:1..1479	LOC101262476
XP_004250450	XM_004250402.4:282..1133	LOC101263665
XP_004250451	XM_004250403.4:14..1864	LOC101263966
XP_004250452	XM_004250404.4:133..2097	LOC101264284
XP_004250456	XM_004250408.3:111..1403	LOC101265502
XP_004250457	XM_004250409.3:47..646	LOC101265792
XP_004250458	XM_004250410.1:1..1950	LOC101266383
XP_004250460	XM_004250412.4:195..2021	LOC101266990
XP_004250462	XM_004250414.4:89..727	LOC101267574
XP_004250468	XM_004250420.4:392..2926	LOC101244337
XP_004250469	XM_004250421.4:656..1390	LOC101244635
XP_004250470	XM_004250422.4:64..2955	LOC101244922
XP_004250471	XM_004250423.4:147..2015	LOC101245222
XP_004250472	XM_004250424.4:124..1878	LOC101245518
XP_004250473	XM_004250425.4:660..1640	LOC101245816
XP_004250476	XM_004250428.4:74..1393	LOC101246686
XP_004250478	XM_004250430.4:122..2230	LOC101247283
XP_004250480	XM_004250432.3:516..3707	LOC101248162
XP_004250481	XM_004250433.3:1..1392	LOC101248447
XP_004250483	XM_004250435.2:1..1314	LOC101249037
XP_004250484	XM_004250436.3:14..1324	LOC101249600
XP_004250485	XM_004250437.4:64..1392	LOC101249881
XP_004250486	XM_004250438.4:111..1442	LOC101250182
XP_004250489	XM_004250441.4:189..1454	LOC101251645
XP_004250490	XM_004250442.4:348..1436	LOC101251947
XP_004250492	XM_004250444.3:87..2615	LOC101252549
XP_004250495	XM_004250447.2:112..1809	LOC101253743
XP_004250505	XM_004250457.4:169..2202	LOC101257035
XP_004250507	XM_004250459.3:107..2566	LOC101257922
XP_004250508	XM_004250460.4:838..1530	LOC101258218
XP_004250510	XM_004250462.4:40..1998	LOC101258814
XP_004250511	XM_004250463.4:59..2344	LOC101259109
XP_004250512	XM_004250464.3:1..2724	LOC101259700
XP_004250513	XM_004250465.4:221..2179	LOC101260004
XP_004250514	XM_004250466.4:281..2017	LOC101260295
XP_004250516	XM_004250468.4:326..5443	LOC101260893
XP_004250517	XM_004250469.1:1..558	LOC101261189
XP_004250518	XM_004250470.4:315..1340	LOC101261480
XP_004250520	XM_004250472.4:195..4088	LOC101262375
XP_004250521	XM_004250473.4:346..3165	LOC101262680
XP_004250523	XM_004250475.4:571..2862	LOC101263268
XP_004250524	XM_004250476.3:183..821	LOC101263566
XP_004250527	XM_004250479.3:117..3428	LOC101265093
XP_004250531	XM_004250483.4:119..3187	LOC101266293
XP_004250540	XM_004250492.4:915..2186	LOC101243951
XP_004250546	XM_004250498.3:196..750	LOC101246590
XP_004250548	XM_004250500.4:59..1999	LOC101247490
XP_004250551	XM_004250503.4:146..1627	LOC101248638
XP_004250553	XM_004250505.4:1..558	LOC101249233
XP_004250560	XM_004250512.4:105..719	LOC101251537
XP_004250561	XM_004250513.4:78..1292	LOC101251840
XP_004250562	XM_004250514.4:25..693	LOC101252139
XP_004250564	XM_004250516.4:254..3532	LOC101253650
XP_004250566	XM_004250518.4:285..1496	LOC101254557
XP_004250567	XM_004250519.4:260..2824	LOC101254862
XP_004250568	XM_004250520.4:316..795	LOC101255161
XP_004250571	XM_004250523.4:107..835	LOC101256344
XP_004250576	XM_004250528.4:215..3571	LOC101258719
XP_004250577	XM_004250529.4:1052..2866	LOC101259017
XP_004250579	XM_004250531.3:3..1124	LOC101259905
XP_004250586	XM_004250538.4:243..1673	LOC101262278
XP_004250588	XM_004250540.4:746..2002	LOC101262885
XP_004250590	XM_004250542.4:364..3168	LOC101264085
XP_004250591	XM_004250543.4:46..1848	LOC101264393
XP_004250592	XM_004250544.4:12..413	LOC101264692
XP_004250595	XM_004250547.4:212..6613	LOC101265885
XP_004250596	XM_004250548.4:194..892	LOC101266784
XP_004250601	XM_004250553.1:1..873	LOC101245611
XP_004250606	XM_004250558.1:1..1839	LOC101247390
XP_004250613	XM_004250565.1:1..342	LOC101252352
XP_004250617	XM_004250569.3:90..1079	LOC101255952
XP_004250624	XM_004250576.1:1..942	LOC101263373
XP_004250627	XM_004250579.4:75..1298	LOC101264586
XP_004250629	XM_004250581.1:1..513	LOC101265503
XP_004250631	XM_004250583.4:210..767	LOC101246687
XP_004250632	XM_004250584.4:81..974	LOC101246986
XP_004250633	XM_004250585.4:350..1258	LOC101247284
XP_004250634	XM_004250586.4:123..422	LOC101247581
XP_004250635	XM_004250587.4:236..1708	LOC101247883
XP_004250637	XM_004250589.4:95..412	LOC101248836
XP_004250638	XM_004250590.4:97..414	LOC101249140
XP_004250639	XM_004250591.4:133..447	LOC101249425
XP_004250641	XM_004250593.4:170..1414	LOC101249702
XP_004250642	XM_004250594.3:1..1245	LOC101249702
XP_004250643	XM_004250595.4:72..884	LOC101251245
XP_004250644	XM_004250596.3:84..896	LOC101251539
XP_004250645	XM_004250597.4:273..1316	LOC101252045
XP_004250646	XM_004250598.4:342..1199	LOC101252045
XP_004250647	XM_004250599.4:164..1669	LOC101252550
XP_004250648	XM_004250600.4:113..988	LOC101252840
XP_004250650	XM_004250602.3:41..1138	LOC101253345
XP_004250651	XM_004250603.4:105..908	LOC101253651
XP_004250654	XM_004250606.4:138..1343	LOC101255057
XP_004250655	XM_004250607.3:323..1348	LOC101255656
XP_004250657	XM_004250609.4:81..1310	LOC101256152
XP_004250658	XM_004250610.2:1..972	LOC101260895
XP_004250662	XM_004250614.3:64..468	LOC101264785
XP_004250664	XM_004250616.1:1..645	LOC101265398
XP_004250667	XM_004250619.1:1..627	LOC101267192
XP_004250668	XM_004250620.1:1..405	LOC101267478
XP_004250672	XM_004250624.4:175..1209	LOC101246012
XP_004250674	XM_004250626.1:1..822	LOC101247491
XP_004250678	XM_004250630.4:14..1210	LOC101249518
XP_004250682	XM_004250634.4:92..622	LOC101251540
XP_004250687	XM_004250639.4:384..3143	LOC101256548
XP_004250689	XM_004250641.4:24..2240	LOC101257430
XP_004250690	XM_004250642.4:139..939	LOC101257727
XP_004250691	XM_004250643.4:302..1003	LOC101258028
XP_004250692	XM_004250644.4:119..718	LOC101258326
XP_004250693	XM_004250645.4:461..1489	LOC101258614
XP_004250695	XM_004250647.4:121..1680	LOC101259112
XP_004250696	XM_004250648.4:198..1367	LOC101259398
XP_004250697	XM_004250649.4:69..716	LOC101259907
XP_004250698	XM_004250650.4:72..593	LOC101259907
XP_004250699	XM_004250651.4:65..2932	LOC101260396
XP_004250700	XM_004250652.4:50..823	LOC101260690
XP_004250701	XM_004250653.4:218..1120	LOC101260989
XP_004250702	XM_004250654.4:335..1774	LOC101261291
XP_004250704	XM_004250656.4:48..1976	LOC101261877
XP_004250707	XM_004250659.4:62..1711	LOC101263970
XP_004250708	XM_004250660.4:116..2413	LOC101264287
XP_004250709	XM_004250661.3:100..2856	LOC101264587
XP_004250710	XM_004250662.4:117..455	LOC101264887
XP_004250711	XM_004250663.4:135..1166	LOC101265196
XP_004250712	XM_004250664.4:171..485	LOC101265504
XP_004250713	XM_004250665.4:188..1843	LOC101266090
XP_004250714	XM_004250666.4:10..501	LOC101266387
XP_004250715	XM_004250667.4:92..727	LOC101266690
XP_004250716	XM_004250668.4:81..764	LOC101266993
XP_004250717	XM_004250669.4:102..1004	LOC101267284
XP_004250718	XM_004250670.4:93..923	LOC101267576
XP_004250719	XM_004250671.4:191..2995	LOC101268059
XP_004250720	XM_004250672.4:66..1475	LOC101268345
XP_004250721	XM_004250673.4:150..1931	LOC101268640
XP_004250722	XM_004250674.3:118..750	LOC101243665
XP_004250723	XM_004250675.4:73..540	LOC101243954
XP_004250725	XM_004250677.4:291..6164	LOC101244832
XP_004250726	XM_004250678.4:160..945	LOC101245122
XP_004250727	XM_004250679.3:1..2481	LOC101245614
XP_004250731	XM_004250683.4:101..1582	LOC101246499
XP_004250732	XM_004250684.4:88..1290	LOC101246987
XP_004250736	XM_004250688.4:142..1044	LOC101247285
XP_004250737	XM_004250689.4:187..585	LOC101248165
XP_004250739	XM_004250691.2:1..528	LOC101248740
XP_004250740	XM_004250692.4:116..1189	LOC101249325
XP_004250742	XM_004250694.4:137..937	LOC101249883
XP_004250743	XM_004250695.4:137..922	LOC101249883
XP_004250744	XM_004250696.4:285..3266	LOC101250362
XP_004250745	XM_004250697.4:336..1457	LOC101250859
XP_004250746	XM_004250698.4:62..766	LOC101251147
XP_004250747	XM_004250699.4:158..1837	LOC101251442
XP_004250748	XM_004250700.4:147..728	LOC101251745
XP_004250749	XM_004250701.4:161..877	LOC101252048
XP_004250751	XM_004250703.4:188..1474	LOC101252552
XP_004250752	XM_004250704.4:71..1381	LOC101252842
XP_004250755	XM_004250707.4:312..3515	LOC101253748
XP_004250756	XM_004250708.4:246..1904	LOC101254056
XP_004250760	XM_004250712.4:221..1027	LOC101255855
XP_004250761	XM_004250713.4:72..3161	LOC101256154
XP_004250764	XM_004250716.4:398..1222	LOC101256741
XP_004250765	XM_004250717.4:417..1241	LOC101256741
XP_004250766	XM_004250718.4:101..2104	LOC101257432
XP_004250767	XM_004250719.4:54..1010	LOC101257729
XP_004250768	XM_004250720.2:162..899	LOC101258221
XP_004250769	XM_004250721.4:165..1172	LOC101258521
XP_004250770	XM_004250722.4:222..2291	LOC101258817
XP_004250773	XM_004250725.4:513..2285	LOC101259603
XP_004250775	XM_004250727.4:428..1837	LOC101260104
XP_004250776	XM_004250728.4:632..3592	LOC101260397
XP_004250777	XM_004250729.4:19..1734	LOC101260691
XP_004250778	XM_004250730.4:33..1025	LOC101261292
XP_004250779	XM_004250731.4:185..1621	LOC101261879
XP_004250780	XM_004250732.4:1..1110	LOC101262174
XP_004250781	XM_004250733.3:254..769	LOC101262483
XP_004250782	XM_004250734.1:1..381	LOC101263569
XP_004250789	XM_004250741.1:1..630	LOC101266593
XP_004250791	XM_004250743.1:1..507	LOC101268346
XP_004250792	XM_004250744.1:1..441	LOC101245124
XP_004250794	XM_004250746.4:124..6063	LOC101245721
XP_004250797	XM_004250749.1:1..627	LOC101248640
XP_004250802	XM_004250754.1:1..510	LOC101252140
XP_004250805	XM_004250757.1:1..567	LOC101255757
XP_004250806	XM_004250758.4:175..696	LOC101256347
XP_004250809	XM_004250761.1:1..426	LOC101259019
XP_004250811	XM_004250763.1:1..1269	LOC101260504
XP_004250812	XM_004250764.4:156..1340	LOC101260790
XP_004250816	XM_004250768.1:1..1425	LOC101262586
XP_004250818	XM_004250770.1:1..600	LOC101263484
XP_004250819	XM_004250771.4:57..1136	LOC101264395
XP_004250822	XM_004250774.4:245..2284	LOC101265888
XP_004250824	XM_004250776.1:1..519	LOC101266788
XP_004250825	XM_004250777.4:273..3407	LOC101267083
XP_004250831	XM_004250783.4:406..3093	LOC101245615
XP_004250835	XM_004250787.2:143..742	LOC101248265
XP_004250837	XM_004250789.4:255..2177	LOC101251148
XP_004250838	XM_004250790.1:1..639	LOC101251746
XP_004250839	XM_004250791.1:1..711	LOC101252049
XP_004250840	XM_004250792.2:75..950	LOC101252355
XP_004250844	XM_004250796.4:82..1164	LOC101254968
XP_004250845	XM_004250797.4:99..1868	LOC101255264
XP_004250846	XM_004250798.1:1..606	LOC101256155
XP_004250847	XM_004250799.1:<1..741	LOC101256742
XP_004250849	XM_004250801.3:1..990	LOC101258523
XP_004250850	XM_004250802.1:1..384	LOC101259116
XP_004250856	XM_004250808.4:264..1739	LOC101262986
XP_004250857	XM_004250809.4:336..1661	LOC101263275
XP_004250858	XM_004250810.4:360..1793	LOC101263783
XP_004250859	XM_004250811.4:86..1183	LOC101264088
XP_004250862	XM_004250814.4:92..1414	LOC101266789
XP_004250864	XM_004250816.4:108..1316	LOC101251747
XP_004250866	XM_004250818.4:181..741	LOC101252356
XP_004250868	XM_004250820.4:277..837	LOC101252356
XP_004250870	XM_004250822.4:70..1554	LOC101253350
XP_004250871	XM_004250823.4:170..544	LOC101253656
XP_004250872	XM_004250824.3:275..1105	LOC101253965
XP_004250873	XM_004250825.4:311..1354	LOC101254266
XP_004250874	XM_004250826.4:122..2218	LOC101254561
XP_004250875	XM_004250827.4:252..3152	LOC101255059
XP_004250876	XM_004250828.4:176..2251	LOC101255361
XP_004250877	XM_004250829.4:367..1107	LOC101255658
XP_004250878	XM_004250830.4:77..2071	LOC101255954
XP_004250880	XM_004250832.4:1..771	LOC101256551
XP_004250881	XM_004250833.4:143..850	LOC101256838
XP_004250882	XM_004250834.4:159..2021	LOC101257138
XP_004250883	XM_004250835.4:239..1720	LOC101257435
XP_004250884	XM_004250836.4:135..1325	LOC101257732
XP_004250885	XM_004250837.4:368..1681	LOC101258032
XP_004250886	XM_004250838.4:150..1469	LOC101258618
XP_004250887	XM_004250839.3:247..1968	LOC101258916
XP_004250888	XM_004250840.4:226..1794	LOC101259507
XP_004250889	XM_004250841.4:218..1237	LOC101259808
XP_004250890	XM_004250842.4:305..1042	LOC101260106
XP_004250892	XM_004250844.4:211..1332	LOC101260693
XP_004250893	XM_004250845.4:208..2805	LOC101260991
XP_004250894	XM_004250846.4:281..1744	LOC543567
XP_004250895	XM_004250847.4:103..1692	LOC101261579
XP_004250896	XM_004250848.4:142..1746	LOC101261880
XP_004250900	XM_004250852.4:1146..2327	LOC101262987
XP_004250901	XM_004250853.4:164..1372	LOC101263276
XP_004250902	XM_004250854.4:96..821	LOC101263573
XP_004250903	XM_004250855.3:243..1535	LOC101263871
XP_004250904	XM_004250856.4:145..498	LOC101264177
XP_004250906	XM_004250858.4:291..1343	LOC101264486
XP_004250907	XM_004250859.4:85..597	LOC101264999
XP_004250908	XM_004250860.4:310..1863	LOC101265304
XP_004250909	XM_004250861.3:599..3904	LOC101265608
XP_004250910	XM_004250862.4:141..1292	LOC101265890
XP_004250911	XM_004250863.4:141..686	LOC101266186
XP_004250913	XM_004250865.4:98..1390	LOC101266790
XP_004250914	XM_004250866.4:151..4041	LOC101267085
XP_004250915	XM_004250867.4:169..702	LOC101267377
XP_004250919	XM_004250871.3:1..2076	LOC101268348
XP_004250920	XM_004250872.4:107..2155	LOC101268837
XP_004250921	XM_004250873.4:27..1436	LOC101243859
XP_004250922	XM_004250874.4:184..2250	LOC101244154
XP_004250923	XM_004250875.4:101..835	LOC101244451
XP_004250925	XM_004250877.4:109..1350	LOC101245023
XP_004250926	XM_004250878.4:335..1510	LOC101245322
XP_004250927	XM_004250879.4:187..1701	LOC101245616
XP_004250930	XM_004250882.4:135..785	LOC101246790
XP_004250931	XM_004250883.3:190..1791	LOC101247097
XP_004250933	XM_004250885.4:77..577	LOC101247691
XP_004250934	XM_004250886.3:84..557	LOC101247982
XP_004250935	XM_004250887.4:149..1222	LOC101248267
XP_004250936	XM_004250888.4:150..1178	LOC101248267
XP_004250940	XM_004250892.4:152..1246	LOC101249521
XP_004250941	XM_004250893.4:332..973	LOC101249788
XP_004250942	XM_004250894.4:104..2128	LOC101250078
XP_004250943	XM_004250895.4:48..1622	LOC101250364
XP_004250944	XM_004250896.4:214..1746	LOC101250658
XP_004250945	XM_004250897.4:122..1789	LOC101250955
XP_004250946	XM_004250898.3:101..2038	LOC101251249
XP_004250947	XM_004250899.4:38..1291	LOC101251543
XP_004250949	XM_004250901.4:236..907	LOC101252143
XP_004250950	XM_004250902.4:130..4230	LOC101252457
XP_004250951	XM_004250903.4:55..4122	LOC101252744
XP_004250952	XM_004250904.4:107..1018	LOC101253053
XP_004250953	XM_004250905.4:100..2667	LOC101253351
XP_004250954	XM_004250906.4:212..1093	LOC101253657
XP_004250956	XM_004250908.4:273..932	LOC101254267
XP_004250958	XM_004250910.4:109..2058	LOC101254866
XP_004250959	XM_004250911.4:81..2045	LOC101255164
XP_004250960	XM_004250912.4:244..2235	LOC101255460
XP_004250961	XM_004250913.3:586..2121	LOC101255759
XP_004250963	XM_004250915.4:343..1302	LOC101256250
XP_004250964	XM_004250916.4:777..1607	LOC101256552
XP_004250965	XM_004250917.4:158..400	LOC101256839
XP_004250966	XM_004250918.4:125..1471	LOC101257139
XP_004250967	XM_004250919.4:655..3087	LOC101257925
XP_004250968	XM_004250920.4:164..1204	LOC101258224
XP_004250969	XM_004250921.4:200..793	LOC101258524
XP_004250970	XM_004250922.4:18..1517	LOC101258820
XP_004250972	XM_004250924.4:212..1279	LOC101259402
XP_004250973	XM_004250925.4:112..1284	LOC101259706
XP_004250974	XM_004250926.4:116..1807	LOC101260010
XP_004250975	XM_004250927.4:290..1279	LOC101260302
XP_004250976	XM_004250928.4:326..1669	LOC101260603
XP_004250977	XM_004250929.4:50..1717	LOC101260898
XP_004250978	XM_004250930.4:281..1672	LOC101261194
XP_004250979	XM_004250931.4:268..1164	LOC101261484
XP_004250980	XM_004250932.4:160..873	LOC101261779
XP_004250982	XM_004250934.3:224..2632	LOC101262281
XP_004250983	XM_004250935.4:448..2085	LOC101262588
XP_004250984	XM_004250936.4:99..677	LOC101262888
XP_004250985	XM_004250937.4:123..1277	LOC101263182
XP_004250987	XM_004250939.4:145..411	LOC101264091
XP_004250989	XM_004250941.4:252..2684	LOC101264699
XP_004250990	XM_004250942.4:174..884	LOC101265001
XP_004250991	XM_004250943.4:83..1465	LOC101265306
XP_004250992	XM_004250944.4:314..3592	LOC101265610
XP_004250993	XM_004250945.3:1..2874	LOC101265892
XP_004250994	XM_004250946.3:48..1562	LOC101266188
XP_004250995	XM_004250947.4:55..873	LOC101266482
XP_004250996	XM_004250948.3:239..1738	LOC101266792
XP_004250997	XM_004250949.4:169..819	LOC101267087
XP_004250998	XM_004250950.4:423..1742	LOC101267379
XP_004250999	XM_004250951.4:166..1821	LOC101267678
XP_004251000	XM_004250952.3:185..1528	LOC101267965
XP_004251001	XM_004250953.4:116..1519	LOC101268254
XP_004251002	XM_004250954.4:85..1479	LOC101268547
XP_004251003	XM_004250955.4:73..489	LOC101268839
XP_004251008	XM_004250960.4:131..1495	LOC101245324
XP_004251009	XM_004250961.3:164..1738	LOC101245618
XP_004251010	XM_004250962.3:58..987	LOC101245917
XP_004251014	XM_004250966.4:52..2577	LOC101247099
XP_004251016	XM_004250968.4:191..1474	LOC101247693
XP_004251018	XM_004250970.4:315..2456	LOC101248167
XP_004251019	XM_004250971.4:185..1006	LOC101248450
XP_004251020	XM_004250972.4:166..1911	LOC101248743
XP_004251021	XM_004250973.4:120..1079	LOC101249043
XP_004251022	XM_004250974.4:157..474	LOC101249327
XP_004251024	XM_004250976.4:93..611	LOC101249789
XP_004251026	XM_004250978.4:469..3729	LOC101250274
XP_004251027	XM_004250979.4:377..4771	LOC101250570
XP_004251028	XM_004250980.4:160..597	LOC101250862
XP_004251030	XM_004250982.4:108..311	LOC101251150
XP_004251031	XM_004250983.4:147..1439	LOC101251648
XP_004251032	XM_004250984.4:964..2982	LOC101251950
XP_004251035	XM_004250987.4:160..2028	LOC101253156
XP_004251036	XM_004250988.4:156..497	LOC101253452
XP_004251039	XM_004250991.3:346..885	LOC101254268
XP_004251040	XM_004250992.4:74..1270	LOC101254562
XP_004251041	XM_004250993.4:92..1558	LOC101254867
XP_004251043	XM_004250995.4:79..1557	LOC101255461
XP_004251044	XM_004250996.4:336..3560	LOC101255760
XP_004251046	XM_004250998.4:421..1719	LOC101256349
XP_004251047	XM_004250999.4:467..1765	LOC101256646
XP_004251049	XM_004251001.4:264..1289	LOC101256939
XP_004251052	XM_004251004.4:138..356	LOC101258330
XP_004251053	XM_004251005.4:138..788	LOC101258620
XP_004251055	XM_004251007.3:263..715	LOC101259118
XP_004251056	XM_004251008.4:248..700	LOC101259118
XP_004251058	XM_004251010.4:253..651	LOC101259909
XP_004251059	XM_004251011.4:54..803	LOC101260202
XP_004251060	XM_004251012.4:95..622	LOC101260506
XP_004251061	XM_004251013.4:104..2332	LOC101261093
XP_004251062	XM_004251014.3:108..452	LOC101261389
XP_004251064	XM_004251016.4:436..1905	LOC101262176
XP_004251067	XM_004251019.4:148..714	LOC101262988
XP_004251069	XM_004251021.4:169..1155	LOC101263574
XP_004251070	XM_004251022.4:71..853	LOC101263872
XP_004251071	XM_004251023.4:246..3731	LOC101264178
XP_004251072	XM_004251024.4:179..1456	LOC101264487
XP_004251073	XM_004251025.4:389..1963	LOC101264788
XP_004251074	XM_004251026.4:532..2106	LOC101264788
XP_004251075	XM_004251027.4:49..1743	LOC101265307
XP_004251076	XM_004251028.4:85..1638	LOC101265611
XP_004251077	XM_004251029.4:129..1085	LOC101265893
XP_004251078	XM_004251030.4:60..1109	LOC101266189
XP_004251079	XM_004251031.4:410..2314	LOC101266483
XP_004251080	XM_004251032.4:111..1166	LOC101266793
XP_004251085	XM_004251037.4:475..1332	LOC101268737
XP_004251086	XM_004251038.4:126..701	LOC101243761
XP_004251087	XM_004251039.4:269..1618	LOC101244053
XP_004251091	XM_004251043.3:210..1151	LOC101245227
XP_004251092	XM_004251044.4:210..1151	LOC101245227
XP_004251093	XM_004251045.3:78..707	LOC101245724
XP_004251095	XM_004251047.4:94..1308	LOC101246503
XP_004251096	XM_004251048.4:165..2312	LOC101246793
XP_004251097	XM_004251049.4:103..1374	LOC101247100
XP_004251101	XM_004251053.4:569..3361	LOC101248073
XP_004251102	XM_004251054.4:242..1150	LOC101248356
XP_004251103	XM_004251055.4:46..642	LOC101248641
XP_004251104	XM_004251056.4:241..750	LOC101248641
XP_004251105	XM_004251057.4:199..1779	LOC101249146
XP_004251106	XM_004251058.4:312..1868	LOC101249430
XP_004251107	XM_004251059.4:186..1802	LOC101249706
XP_004251108	XM_004251060.3:119..1180	LOC101249986
XP_004251110	XM_004251062.4:173..559	LOC101250475
XP_004251111	XM_004251063.4:172..1977	LOC101250771
XP_004251113	XM_004251065.4:130..867	LOC101251952
XP_004251115	XM_004251067.4:93..2150	LOC101252556
XP_004251116	XM_004251068.4:99..1337	LOC101252846
XP_004251117	XM_004251069.4:268..1059	LOC101253454
XP_004251118	XM_004251070.3:646..2208	LOC101253752
XP_004251119	XM_004251071.4:75..803	LOC101254060
XP_004251120	XM_004251072.4:396..1178	LOC101254359
XP_004251121	XM_004251073.4:1212..2240	LOC101254662
XP_004251122	XM_004251074.4:310..1065	LOC101254971
XP_004251124	XM_004251076.4:440..1609	LOC101255559
XP_004251126	XM_004251078.4:93..2858	LOC101256158
XP_004251127	XM_004251079.4:188..1759	LOC101256453
XP_004251128	XM_004251080.4:143..1510	LOC101256745
XP_004251129	XM_004251081.4:123..968	LOC101257041
XP_004251130	XM_004251082.3:318..1016	LOC101257041
XP_004251131	XM_004251083.4:188..877	LOC101257531
XP_004251132	XM_004251084.3:136..1878	LOC101257830
XP_004251133	XM_004251085.4:138..395	LOC101258126
XP_004251135	XM_004251087.4:69..569	LOC101259021
XP_004251136	XM_004251088.4:103..624	LOC101259309
XP_004251137	XM_004251089.4:295..1539	LOC101259606
XP_004251138	XM_004251090.4:1109..3634	LOC101259910
XP_004251139	XM_004251091.4:279..815	LOC101260203
XP_004251140	XM_004251092.4:244..2790	LOC101260507
XP_004251141	XM_004251093.4:162..1172	LOC101260792
XP_004251143	XM_004251095.4:277..1791	LOC101261094
XP_004251144	XM_004251096.4:321..2513	LOC101261581
XP_004251145	XM_004251097.4:257..1420	LOC101261883
XP_004251146	XM_004251098.4:73..1092	LOC101262177
XP_004251147	XM_004251099.3:642..3419	LOC101262484
XP_004251148	XM_004251100.4:52..756	LOC101262778
XP_004251150	XM_004251102.4:303..2165	LOC101263279
XP_004251151	XM_004251103.4:122..2323	LOC101263576
XP_004251153	XM_004251105.4:53..883	LOC101264399
XP_004251154	XM_004251106.4:145..1488	LOC101264700
XP_004251156	XM_004251108.4:119..568	LOC101265199
XP_004251157	XM_004251109.4:315..2486	LOC101265507
XP_004251158	XM_004251110.4:131..2548	LOC101265798
XP_004251159	XM_004251111.4:6..2402	LOC101266299
XP_004251160	XM_004251112.4:141..1907	LOC101266598
XP_004251162	XM_004251114.4:323..1372	LOC101267197
XP_004251163	XM_004251115.4:100..1278	LOC101267482
XP_004251164	XM_004251116.4:252..2144	LOC101267771
XP_004251165	XM_004251117.4:50..481	LOC101268063
XP_004251166	XM_004251118.4:44..586	LOC101268349
XP_004251168	XM_004251120.4:123..2183	LOC101243668
XP_004251171	XM_004251123.4:260..2338	LOC101245026
XP_004251172	XM_004251124.3:199..2256	LOC101245325
XP_004251173	XM_004251125.4:851..2662	LOC101245619
XP_004251174	XM_004251126.4:117..1247	LOC101245918
XP_004251175	XM_004251127.4:96..2003	LOC101246212
XP_004251178	XM_004251130.3:131..1102	LOC101246990
XP_004251179	XM_004251131.4:123..1559	LOC101247289
XP_004251180	XM_004251132.4:740..2074	LOC101247584
XP_004251181	XM_004251133.4:73..1077	LOC101247885
XP_004251182	XM_004251134.4:313..969	LOC101248169
XP_004251183	XM_004251135.4:154..1038	LOC101248452
XP_004251184	XM_004251136.4:270..1154	LOC101248452
XP_004251185	XM_004251137.4:72..713	LOC101248942
XP_004251186	XM_004251138.4:176..1201	LOC101249238
XP_004251187	XM_004251139.4:88..714	LOC101249523
XP_004251188	XM_004251140.3:166..579	LOC101249791
XP_004251190	XM_004251142.4:95..595	LOC101250366
XP_004251192	XM_004251144.4:90..590	LOC101250957
XP_004251193	XM_004251145.4:145..789	LOC101251251
XP_004251194	XM_004251146.3:176..616	LOC101251545
XP_004251195	XM_004251147.4:44..472	LOC101251848
XP_004251197	XM_004251149.4:87..1418	LOC101253556
XP_004251198	XM_004251150.4:92..1423	LOC101253859
XP_004251199	XM_004251151.4:141..479	LOC101254162
XP_004251200	XM_004251152.4:154..837	LOC101254451
XP_004251201	XM_004251153.4:408..2366	LOC101254759
XP_004251202	XM_004251154.4:568..1719	LOC101255061
XP_004251203	XM_004251155.4:190..807	LOC101255363
XP_004251204	XM_004251156.4:37..1557	LOC101255659
XP_004251206	XM_004251158.4:50..2062	LOC101256554
XP_004251209	XM_004251161.4:79..1560	LOC101257334
XP_004251210	XM_004251162.4:141..3488	LOC101257631
XP_004251211	XM_004251163.4:118..729	LOC101257927
XP_004251212	XM_004251164.4:496..3570	LOC101258526
XP_004251213	XM_004251165.4:167..616	LOC101258822
XP_004251214	XM_004251166.4:163..1395	LOC101259120
XP_004251215	XM_004251167.4:202..1122	LOC101259404
XP_004251216	XM_004251168.4:200..1456	LOC101259708
XP_004251217	XM_004251169.4:450..1796	LOC101260012
XP_004251218	XM_004251170.4:204..1274	LOC101260304
XP_004251219	XM_004251171.3:149..397	LOC101260605
XP_004251220	XM_004251172.4:208..1290	LOC101260993
XP_004251221	XM_004251173.4:157..714	LOC101261295
XP_004251222	XM_004251174.4:140..697	LOC101261295
XP_004251224	XM_004251176.4:273..3266	LOC101262078
XP_004251225	XM_004251177.4:50..826	LOC101262382
XP_004251226	XM_004251178.4:88..939	LOC101262688
XP_004251227	XM_004251179.4:173..919	LOC101262990
XP_004251228	XM_004251180.4:173..775	LOC101263280
XP_004251229	XM_004251181.4:63..1172	LOC101263577
XP_004251230	XM_004251182.4:241..4206	LOC101263874
XP_004251231	XM_004251183.4:152..1279	LOC101264180
XP_004251232	XM_004251184.4:44..664	LOC101264489
XP_004251233	XM_004251185.4:203..1333	LOC101264790
XP_004251234	XM_004251186.4:197..1864	LOC101265098
XP_004251235	XM_004251187.2:231..1457	LOC101265402
XP_004251236	XM_004251188.4:135..1394	LOC101265704
XP_004251237	XM_004251189.4:180..1565	LOC101265995
XP_004251238	XM_004251190.4:154..1233	LOC101266300
XP_004251239	XM_004251191.3:281..1354	LOC101266599
XP_004251240	XM_004251192.4:599..1372	LOC101266903
XP_004251241	XM_004251193.4:162..1079	LOC101267198
XP_004251242	XM_004251194.4:156..2360	LOC101267483
XP_004251243	XM_004251195.4:134..1609	LOC101267772
XP_004251244	XM_004251196.4:202..930	LOC101268064
XP_004251245	XM_004251197.4:113..796	LOC101268350
XP_004251246	XM_004251198.3:107..1165	LOC101268645
XP_004251247	XM_004251199.4:465..1904	LOC101243669
XP_004251248	XM_004251200.4:143..685	LOC101243958
XP_004251250	XM_004251202.4:58..501	LOC101244743
XP_004251251	XM_004251203.4:279..2483	LOC101245028
XP_004251252	XM_004251204.4:100..777	LOC101245327
XP_004251253	XM_004251205.4:174..2132	LOC101245621
XP_004251254	XM_004251206.4:168..2126	LOC101245920
XP_004251255	XM_004251207.4:103..1638	LOC101246214
XP_004251256	XM_004251208.4:409..1419	LOC101246506
XP_004251257	XM_004251209.4:427..1437	LOC101246506
XP_004251258	XM_004251210.4:178..1242	LOC101246991
XP_004251259	XM_004251211.4:77..1342	LOC101247290
XP_004251261	XM_004251213.4:93..3608	LOC101247886
XP_004251262	XM_004251214.4:230..1855	LOC101248170
XP_004251263	XM_004251215.3:85..591	LOC101248453
XP_004251265	XM_004251217.4:70..639	LOC101249045
XP_004251266	XM_004251218.4:120..977	LOC101249329
XP_004251268	XM_004251220.4:200..2125	LOC101249607
XP_004251269	XM_004251221.4:218..2143	LOC101249607
XP_004251270	XM_004251222.3:232..2154	LOC101249607
XP_004251271	XM_004251223.4:123..2036	LOC101249607
XP_004251272	XM_004251224.4:170..1027	LOC101250661
XP_004251273	XM_004251225.4:118..1092	LOC101250958
XP_004251274	XM_004251226.2:131..1321	LOC101251252
XP_004251275	XM_004251227.4:269..2728	LOC101251546
XP_004251276	XM_004251228.2:167..1585	LOC101251849
XP_004251277	XM_004251229.4:72..1001	LOC101252146
XP_004251278	XM_004251230.4:80..1759	LOC101252459
XP_004251279	XM_004251231.4:157..3306	LOC101252746
XP_004251280	XM_004251232.4:87..1202	LOC101253055
XP_004251281	XM_004251233.4:82..1218	LOC101253659
XP_004251282	XM_004251234.4:106..1143	LOC101253969
XP_004251284	XM_004251236.4:150..1646	LOC101254564
XP_004251285	XM_004251237.3:70..723	LOC101254869
XP_004251286	XM_004251238.4:418..1071	LOC101255167
XP_004251289	XM_004251241.4:229..1149	LOC101256061
XP_004251290	XM_004251242.4:110..421	LOC101256351
XP_004251291	XM_004251243.3:58..831	LOC101256648
XP_004251292	XM_004251244.4:128..439	LOC101256941
XP_004251293	XM_004251245.4:333..3518	LOC101257236
XP_004251294	XM_004251246.3:140..601	LOC101257533
XP_004251295	XM_004251247.4:636..3146	LOC101258128
XP_004251296	XM_004251248.4:58..1041	LOC101258436
XP_004251297	XM_004251249.4:275..2257	LOC101258724
XP_004251298	XM_004251250.4:88..2538	LOC101259023
XP_004251300	XM_004251252.4:140..1081	LOC101259608
XP_004251302	XM_004251254.4:219..1613	LOC101260109
XP_004251303	XM_004251255.4:201..1601	LOC101260402
XP_004251304	XM_004251256.4:220..2124	LOC101260696
XP_004251305	XM_004251257.4:132..908	LOC101261297
XP_004251306	XM_004251258.4:1..465	LOC101261583
XP_004251308	XM_004251260.4:50..703	LOC101262486
XP_004251309	XM_004251261.4:99..746	LOC101262991
XP_004251310	XM_004251262.4:84..1637	LOC101263281
XP_004251311	XM_004251263.4:298..1320	LOC101263578
XP_004251312	XM_004251264.4:115..1185	LOC101263875
XP_004251313	XM_004251265.4:122..1192	LOC101264181
XP_004251316	XM_004251268.4:284..1033	LOC101265099
XP_004251317	XM_004251269.3:334..1083	LOC101265099
XP_004251320	XM_004251272.4:57..503	LOC101265996
XP_004251321	XM_004251273.4:56..502	LOC101265996
XP_004251322	XM_004251274.2:200..1273	LOC101266600
XP_004251324	XM_004251276.4:107..2698	LOC101267484
XP_004251325	XM_004251277.1:1..816	LOC101268351
XP_004251331	XM_004251283.2:53..727	LOC101246020
XP_004251338	XM_004251290.1:1..885	LOC101249524
XP_004251340	XM_004251292.1:1..948	LOC101250662
XP_004251341	XM_004251293.1:1..810	LOC101251253
XP_004251342	XM_004251294.3:1..1473	LOC101251547
XP_004251349	XM_004251301.4:72..827	LOC101255168
XP_004251350	XM_004251302.1:1..858	LOC101255464
XP_004251351	XM_004251303.1:1..978	LOC101255763
XP_004251354	XM_004251306.4:555..2090	LOC101256649
XP_004251356	XM_004251308.4:19..1041	LOC543764
XP_004251358	XM_004251310.3:90..1532	LOC101258437
XP_004251361	XM_004251313.1:1..990	LOC101259312
XP_004251362	XM_004251314.3:156..1085	LOC101259609
XP_004251364	XM_004251316.4:80..1777	LOC101260509
XP_004251366	XM_004251318.3:85..1146	LOC101262590
XP_004251369	XM_004251321.4:126..1010	LOC101265309
XP_004251370	XM_004251322.4:34..1548	LOC101265613
XP_004251373	XM_004251325.4:391..5508	LOC101266795
XP_004251375	XM_004251327.4:139..2262	LOC101267381
XP_004251376	XM_004251328.1:1..501	LOC101267680
XP_004251377	XM_004251329.3:34..2490	LOC101267967
XP_004251378	XM_004251330.4:57..1349	LOC101268255
XP_004251381	XM_004251333.3:1..735	LOC101243863
XP_004251382	XM_004251334.4:47..1384	LOC101244158
XP_004251383	XM_004251335.1:1..999	LOC101244456
XP_004251384	XM_004251336.2:<1..741	LOC101244744
XP_004251386	XM_004251338.4:301..1740	LOC101245328
XP_004251387	XM_004251339.4:140..760	LOC101245622
XP_004251388	XM_004251340.3:205..816	LOC101245921
XP_004251389	XM_004251341.1:1..612	LOC101246215
XP_004251390	XM_004251342.2:61..681	LOC101246507
XP_004251392	XM_004251344.1:1..1326	LOC101247102
XP_004251394	XM_004251346.4:78..1385	LOC101247695
XP_004251399	XM_004251351.4:701..1567	LOC101249148
XP_004251402	XM_004251354.3:1..1911	LOC101249988
XP_004251404	XM_004251356.4:75..1499	LOC101250572
XP_004251405	XM_004251357.4:65..1642	LOC101250864
XP_004251406	XM_004251358.1:1..552	LOC101251152
XP_004251408	XM_004251360.4:343..3630	LOC101251750
XP_004251409	XM_004251361.4:309..2039	LOC101252053
XP_004251411	XM_004251363.1:1..786	LOC101252955
XP_004251417	XM_004251369.4:184..1161	LOC101254761
XP_004251420	XM_004251372.4:271..3822	LOC101255661
XP_004251422	XM_004251374.4:62..1660	LOC101256254
XP_004251423	XM_004251375.4:28..1374	LOC101256556
XP_004251424	XM_004251376.4:156..1679	LOC101256843
XP_004251428	XM_004251380.3:4576..6435	LOC101258332
XP_004251429	XM_004251381.4:137..880	LOC101258622
XP_004251432	XM_004251384.4:61..537	LOC101260110
XP_004251433	XM_004251385.4:118..1086	LOC101260403
XP_004251435	XM_004251387.1:1..507	LOC101260996
XP_004251436	XM_004251388.1:1..1953	LOC101261298
XP_004251437	XM_004251389.4:521..3529	LOC101261584
XP_004251438	XM_004251390.1:1..702	LOC101261886
XP_004251439	XM_004251391.3:1225..2679	LOC101262180
XP_004251440	XM_004251392.4:29..1102	LOC101262487
XP_004251441	XM_004251393.3:387..2684	LOC101262780
XP_004251443	XM_004251395.4:70..1308	LOC101263377
XP_004251446	XM_004251398.4:88..1737	LOC101264591
XP_004251447	XM_004251399.3:1..1491	LOC101264891
XP_004251448	XM_004251400.4:103..4275	LOC101265201
XP_004251449	XM_004251401.4:755..1783	LOC101265509
XP_004251451	XM_004251403.4:82..675	LOC101266096
XP_004251452	XM_004251404.4:220..2550	LOC101266390
XP_004251454	XM_004251406.4:86..1864	LOC101266996
XP_004251455	XM_004251407.3:135..992	LOC101267579
XP_004251456	XM_004251408.4:265..1431	LOC101267866
XP_004251457	XM_004251409.3:1..1431	LOC101268162
XP_004251458	XM_004251410.4:100..2775	LOC101268449
XP_004251460	XM_004251412.4:129..2144	LOC101256651
XP_004251461	XM_004251413.4:115..786	LOC101256944
XP_004251462	XM_004251414.4:215..1498	LOC101257536
XP_004251463	XM_004251415.4:85..1134	LOC101257833
XP_004251465	XM_004251417.4:278..796	LOC101258334
XP_004251467	XM_004251419.4:103..2856	LOC101258921
XP_004251469	XM_004251421.4:314..1798	LOC101259512
XP_004251470	XM_004251422.4:164..604	LOC101259813
XP_004251472	XM_004251424.4:212..1444	LOC101260305
XP_004251473	XM_004251425.4:83..1084	LOC101260607
XP_004251474	XM_004251426.3:163..1296	LOC101260900
XP_004251475	XM_004251427.4:245..1309	LOC101261196
XP_004251476	XM_004251428.4:191..1507	LOC101261487
XP_004251477	XM_004251429.4:312..920	LOC101261783
XP_004251479	XM_004251431.4:354..2774	LOC101262384
XP_004251480	XM_004251432.4:76..474	LOC101262690
XP_004251481	XM_004251433.4:180..1919	LOC101262993
XP_004251482	XM_004251434.4:201..2690	LOC101263283
XP_004251483	XM_004251435.4:101..1060	LOC101263579
XP_004251485	XM_004251437.4:99..1928	LOC101264094
XP_004251486	XM_004251438.4:75..1277	LOC101264402
XP_004251488	XM_004251440.4:92..874	LOC101265004
XP_004251489	XM_004251441.4:127..1152	LOC101265310
XP_004251490	XM_004251442.4:14..1000	LOC101265614
XP_004251491	XM_004251443.4:96..2156	LOC101265895
XP_004251492	XM_004251444.4:118..786	LOC101266192
XP_004251493	XM_004251445.4:102..1328	LOC101266486
XP_004251495	XM_004251447.4:253..1284	LOC101267091
XP_004251496	XM_004251448.4:642..2351	LOC101267382
XP_004251498	XM_004251450.3:111..992	LOC101267968
XP_004251499	XM_004251451.4:105..395	LOC101268256
XP_004251500	XM_004251452.4:286..1218	LOC101268550
XP_004251501	XM_004251453.4:225..1697	LOC101268842
XP_004251505	XM_004251457.4:158..643	LOC101244745
XP_004251506	XM_004251458.4:73..771	LOC101245030
XP_004251507	XM_004251459.3:38..760	LOC101245329
XP_004251509	XM_004251461.4:183..983	LOC101245922
XP_004251510	XM_004251462.4:188..1534	LOC101246216
XP_004251511	XM_004251463.3:16..1263	LOC101246508
XP_004251512	XM_004251464.4:62..1036	LOC101246796
XP_004251513	XM_004251465.4:151..618	LOC101247402
XP_004251514	XM_004251466.4:132..1034	LOC101247888
XP_004251515	XM_004251467.4:77..1615	LOC101248172
XP_004251517	XM_004251469.4:279..3224	LOC101248455
XP_004251518	XM_004251470.4:119..1732	LOC101248944
XP_004251520	XM_004251472.4:345..1538	LOC101249433
XP_004251522	XM_004251474.4:290..1675	LOC101249889
XP_004251523	XM_004251475.4:231..890	LOC101250189
XP_004251524	XM_004251476.4:486..2480	LOC101250477
XP_004251525	XM_004251477.4:527..1711	LOC101250774
XP_004251529	XM_004251481.3:276..2177	LOC101252149
XP_004251530	XM_004251482.4:204..1019	LOC101252462
XP_004251531	XM_004251483.3:509..2695	LOC101252748
XP_004251532	XM_004251484.4:74..373	LOC101253058
XP_004251533	XM_004251485.4:353..3145	LOC101253355
XP_004251534	XM_004251486.4:113..754	LOC101253662
XP_004251535	XM_004251487.4:169..1947	LOC101253972
XP_004251538	XM_004251490.4:86..1249	LOC101254871
XP_004251539	XM_004251491.4:779..1387	LOC101255169
XP_004251541	XM_004251493.3:124..507	LOC101255765
XP_004251542	XM_004251494.4:193..1842	LOC101256064
XP_004251544	XM_004251496.3:677..2104	LOC101256558
XP_004251546	XM_004251498.4:205..1938	LOC101257044
XP_004251549	XM_004251501.4:339..1565	LOC101257930
XP_004251550	XM_004251502.4:125..799	LOC101258229
XP_004251552	XM_004251504.4:291..1745	LOC101258824
XP_004251553	XM_004251505.4:120..647	LOC101259121
XP_004251554	XM_004251506.4:157..900	LOC101259405
XP_004251555	XM_004251507.4:111..2042	LOC101259710
XP_004251556	XM_004251508.4:460..1926	LOC101260014
XP_004251557	XM_004251509.4:266..2719	LOC101260608
XP_004251558	XM_004251510.4:401..1729	LOC101260901
XP_004251559	XM_004251511.4:119..331	LOC101261197
XP_004251562	XM_004251514.4:154..1392	LOC101261988
XP_004251563	XM_004251515.4:198..1250	LOC101262284
XP_004251564	XM_004251516.4:38..2323	LOC101262591
XP_004251565	XM_004251517.4:83..625	LOC101262891
XP_004251566	XM_004251518.4:112..1101	LOC101263184
XP_004251567	XM_004251519.4:103..381	LOC101263488
XP_004251568	XM_004251520.4:27..464	LOC101263788
XP_004251569	XM_004251521.4:66..740	LOC101264095
XP_004251570	XM_004251522.3:105..602	LOC101264403
XP_004251571	XM_004251523.4:91..2082	LOC101264702
XP_004251572	XM_004251524.3:800..1366	LOC101265005
XP_004251580	XM_004251532.4:63..1298	LOC101267092
XP_004251582	XM_004251534.4:263..1582	LOC101267682
XP_004251583	XM_004251535.4:48..1202	LOC101267969
XP_004251586	XM_004251538.4:131..538	LOC101268740
XP_004251587	XM_004251539.4:174..944	LOC101243765
XP_004251588	XM_004251540.4:166..840	LOC101244056
XP_004251589	XM_004251541.4:304..2028	LOC101244344
XP_004251590	XM_004251542.4:699..2219	LOC101244838
XP_004251591	XM_004251543.4:363..1631	LOC101245130
XP_004251595	XM_004251547.4:206..2281	LOC101246217
XP_004251597	XM_004251549.4:210..653	LOC101246692
XP_004251598	XM_004251550.4:71..553	LOC101246994
XP_004251601	XM_004251553.4:78..1580	LOC101247788
XP_004251603	XM_004251555.4:141..1250	LOC101248645
XP_004251604	XM_004251556.4:320..1162	LOC101248946
XP_004251605	XM_004251557.4:82..1431	LOC101249241
XP_004251606	XM_004251558.4:198..1649	LOC101249527
XP_004251608	XM_004251560.4:256..2313	LOC101249989
XP_004251609	XM_004251561.4:86..997	LOC101250277
XP_004251610	XM_004251562.4:126..896	LOC101251065
XP_004251611	XM_004251563.4:284..2518	LOC101251359
XP_004251612	XM_004251564.4:398..2065	LOC101251652
XP_004251613	XM_004251565.4:130..2304	LOC101252256
XP_004251614	XM_004251566.4:186..1892	LOC101252559
XP_004251615	XM_004251567.4:47..1459	LOC101252849
XP_004251618	XM_004251570.4:145..735	LOC101253755
XP_004251619	XM_004251571.4:38..913	LOC101254063
XP_004251620	XM_004251572.4:23..901	LOC101254362
XP_004251622	XM_004251574.4:142..849	LOC101254974
XP_004251624	XM_004251576.4:228..1493	LOC101255561
XP_004251625	XM_004251577.3:575..1420	LOC101255860
XP_004251626	XM_004251578.4:280..2304	LOC101256353
XP_004251627	XM_004251579.4:84..2402	LOC101256652
XP_004251628	XM_004251580.4:200..1996	LOC101256945
XP_004251629	XM_004251581.4:174..827	LOC101257239
XP_004251630	XM_004251582.3:258..2426	LOC101257537
XP_004251632	XM_004251584.4:54..1823	LOC101258131
XP_004251633	XM_004251585.4:75..1649	LOC101258439
XP_004251634	XM_004251586.4:105..1205	LOC101258728
XP_004251635	XM_004251587.4:164..523	LOC101259027
XP_004251636	XM_004251588.3:142..501	LOC101259027
XP_004251638	XM_004251590.4:287..1846	LOC101259712
XP_004251639	XM_004251591.4:73..3099	LOC101260016
XP_004251641	XM_004251593.4:72..1301	LOC101260511
XP_004251642	XM_004251594.4:80..1216	LOC101260795
XP_004251643	XM_004251595.4:66..2015	LOC101261392
XP_004251644	XM_004251596.4:199..1689	LOC101261689
XP_004251645	XM_004251597.4:71..466	LOC101261989
XP_004251646	XM_004251598.4:134..1405	LOC101262285
XP_004251647	XM_004251599.4:789..1637	LOC101262592
XP_004251648	XM_004251600.3:171..1685	LOC101262892
XP_004251649	XM_004251601.4:82..1974	LOC101263185
XP_004251650	XM_004251602.4:132..1349	LOC101263489
XP_004251651	XM_004251603.4:122..970	LOC101263789
XP_004251652	XM_004251604.4:155..820	LOC101264096
XP_004251653	XM_004251605.4:177..1517	LOC101264404
XP_004251654	XM_004251606.3:122..310	LOC101264703
XP_004251655	XM_004251607.4:85..3117	LOC101265006
XP_004251656	XM_004251608.4:131..493	LOC101265312
XP_004251658	XM_004251610.4:161..529	LOC101265616
XP_004251659	XM_004251611.4:150..1973	LOC101266099
XP_004251660	XM_004251612.4:88..1278	LOC101266393
XP_004251661	XM_004251613.4:230..1246	LOC101266696
XP_004251662	XM_004251614.4:56..937	LOC101266998
XP_004251663	XM_004251615.4:58..1062	LOC101267288
XP_004251664	XM_004251616.4:295..861	LOC101267581
XP_004251665	XM_004251617.4:493..795	LOC101267868
XP_004251666	XM_004251618.4:419..721	LOC101267868
XP_004251667	XM_004251619.3:100..1080	LOC101268354
XP_004251668	XM_004251620.4:16..447	LOC101268649
XP_004251670	XM_004251622.4:49..1632	LOC101055579
XP_004251673	XM_004251625.4:40..966	LOC101244746
XP_004251674	XM_004251626.4:197..1321	LOC101245031
XP_004251676	XM_004251628.4:183..1664	LOC101245524
XP_004251677	XM_004251629.4:217..1776	LOC101245821
XP_004251678	XM_004251630.4:122..1576	LOC101246112
XP_004251679	XM_004251631.4:206..1735	LOC101246404
XP_004251681	XM_004251633.4:2590..3441	LOC101247294
XP_004251684	XM_004251636.4:76..438	LOC101248173
XP_004251685	XM_004251637.4:91..450	LOC101248456
XP_004251687	XM_004251639.4:176..736	LOC101249047
XP_004251688	XM_004251640.4:125..1171	LOC101249332
XP_004251689	XM_004251641.4:57..1166	LOC101249609
XP_004251691	XM_004251643.4:78..428	LOC101249890
XP_004251692	XM_004251644.4:136..876	LOC101250370
XP_004251693	XM_004251645.4:304..1782	LOC101250665
XP_004251694	XM_004251646.3:386..2647	LOC101250962
XP_004251695	XM_004251647.4:271..2181	LOC101251258
XP_004251696	XM_004251648.4:78..668	LOC101251550
XP_004251697	XM_004251649.4:197..559	LOC101251854
XP_004251698	XM_004251650.4:110..892	LOC101252151
XP_004251700	XM_004251652.4:171..1376	LOC101252661
XP_004251701	XM_004251653.4:344..1831	LOC101252957
XP_004251702	XM_004251654.4:86..832	LOC101253257
XP_004251703	XM_004251655.4:166..924	LOC101253560
XP_004251704	XM_004251656.4:224..1804	LOC101253863
XP_004251705	XM_004251657.4:63..626	LOC101254166
XP_004251710	XM_004251662.4:262..1467	LOC101255467
XP_004251711	XM_004251663.4:59..1348	LOC101255767
XP_004251712	XM_004251664.4:94..396	LOC101256066
XP_004251713	XM_004251665.4:308..1630	LOC101256355
XP_004251714	XM_004251666.4:192..1514	LOC101256654
XP_004251715	XM_004251667.3:126..1088	LOC101256947
XP_004251716	XM_004251668.4:142..540	LOC101257241
XP_004251718	XM_004251670.4:98..976	LOC101257836
XP_004251719	XM_004251671.4:103..765	LOC101258133
XP_004251720	XM_004251672.4:103..570	LOC101258133
XP_004251722	XM_004251674.3:102..677	LOC101258923
XP_004251723	XM_004251675.4:86..1390	LOC101259218
XP_004251724	XM_004251676.4:54..686	LOC101259513
XP_004251725	XM_004251677.4:143..2113	LOC101259814
XP_004251728	XM_004251680.4:259..1104	LOC101260308
XP_004251729	XM_004251681.4:229..945	LOC101260796
XP_004251733	XM_004251685.3:380..2077	LOC101262491
XP_004251734	XM_004251686.2:271..1704	LOC101262785
XP_004251735	XM_004251687.4:381..1748	LOC101263085
XP_004251736	XM_004251688.4:175..843	LOC101263380
XP_004251737	XM_004251689.4:137..2446	LOC101263674
XP_004251738	XM_004251690.4:176..700	LOC101263976
XP_004251739	XM_004251691.4:166..660	LOC101264293
XP_004251740	XM_004251692.4:218..1582	LOC101264594
XP_004251742	XM_004251694.4:238..2559	LOC101265205
XP_004251744	XM_004251696.4:90..1445	LOC101265706
XP_004251746	XM_004251698.4:652..1542	LOC101266194
XP_004251747	XM_004251699.3:99..653	LOC101266487
XP_004251748	XM_004251700.4:147..2006	LOC101266797
XP_004251752	XM_004251704.4:482..1600	LOC101267869
XP_004251753	XM_004251705.4:180..2141	LOC101268551
XP_004251756	XM_004251708.4:65..1228	LOC101244057
XP_004251758	XM_004251710.4:73..378	LOC101244345
XP_004251759	XM_004251711.3:2044..2895	LOC101244841
XP_004251760	XM_004251712.3:941..2476	LOC101245133
XP_004251762	XM_004251714.4:304..993	LOC101245731
XP_004251763	XM_004251715.3:330..1019	LOC101245731
XP_004251764	XM_004251716.4:65..937	LOC101246218
XP_004251765	XM_004251717.4:420..2546	LOC101246797
XP_004251767	XM_004251719.4:124..279	LOC101247403
XP_004251768	XM_004251720.4:1..2775	LOC101247697
XP_004251769	XM_004251721.4:216..875	LOC101247987
XP_004251770	XM_004251722.4:111..1931	LOC101248270
XP_004251773	XM_004251725.4:103..1125	LOC101249149
XP_004251774	XM_004251726.4:194..1345	LOC101249434
XP_004251780	XM_004251732.4:161..1474	LOC101251066
XP_004251782	XM_004251734.4:78..617	LOC101251551
XP_004251783	XM_004251735.4:220..1518	LOC101251855
XP_004251784	XM_004251736.4:146..556	LOC101252152
XP_004251785	XM_004251737.4:111..923	LOC101252464
XP_004251786	XM_004251738.4:80..1555	LOC101252750
XP_004251789	XM_004251741.4:73..747	LOC101253976
XP_004251790	XM_004251742.4:67..534	LOC101254277
XP_004251793	XM_004251745.4:859..1803	LOC101255172
XP_004251794	XM_004251746.4:223..2562	LOC101255469
XP_004251795	XM_004251747.4:618..1544	LOC101255769
XP_004251796	XM_004251748.4:217..876	LOC101256068
XP_004251797	XM_004251749.4:106..759	LOC101256357
XP_004251798	XM_004251750.4:330..1250	LOC101256655
XP_004251799	XM_004251751.3:156..1421	LOC101256948
XP_004251800	XM_004251752.4:164..1939	LOC101257242
XP_004251801	XM_004251753.4:231..695	LOC101257540
XP_004251803	XM_004251755.4:154..1176	LOC101055599
XP_004251804	XM_004251756.4:153..1124	LOC101055599
XP_004251806	XM_004251758.3:316..2484	LOC101258825
XP_004251807	XM_004251759.4:135..1367	LOC101259122
XP_004251808	XM_004251760.3:85..603	LOC101259407
XP_004251809	XM_004251761.3:145..690	LOC101259713
XP_004251810	XM_004251762.4:88..1128	LOC101260017
XP_004251811	XM_004251763.4:1..1044	LOC101260309
XP_004251812	XM_004251764.4:43..1380	LOC101260610
XP_004251813	XM_004251765.2:187..1731	LOC101260902
XP_004251814	XM_004251766.4:91..1314	LOC101261198
XP_004251815	XM_004251767.4:223..1161	LOC101261489
XP_004251816	XM_004251768.4:1..2679	LOC101262081
XP_004251817	XM_004251769.4:163..2892	LOC101262385
XP_004251818	XM_004251770.4:157..792	LOC101263286
XP_004251819	XM_004251771.4:69..2387	LOC101263581
XP_004251820	XM_004251772.4:163..1317	LOC101263879
XP_004251821	XM_004251773.3:112..2574	LOC101264185
XP_004251822	XM_004251774.4:146..1939	LOC101264493
XP_004251823	XM_004251775.4:47..928	LOC101264794
XP_004251824	XM_004251776.4:162..1169	LOC101265102
XP_004251825	XM_004251777.4:162..1079	LOC101265102
XP_004251826	XM_004251778.4:230..1051	LOC101265617
XP_004251827	XM_004251779.4:72..734	LOC101265897
XP_004251828	XM_004251780.4:65..724	LOC101266195
XP_004251829	XM_004251781.4:156..815	LOC101266488
XP_004251830	XM_004251782.3:412..1389	LOC101266798
XP_004251831	XM_004251783.4:113..1966	LOC101267094
XP_004251832	XM_004251784.4:266..1285	LOC101267384
XP_004251833	XM_004251785.4:184..2349	LOC101267683
XP_004251834	XM_004251786.4:709..2862	LOC101268258
XP_004251838	XM_004251790.4:79..573	LOC101244058
XP_004251839	XM_004251791.3:57..455	LOC101244346
XP_004251842	XM_004251794.4:86..505	LOC101245134
XP_004251844	XM_004251796.4:74..619	LOC101245732
XP_004251846	XM_004251798.3:191..1342	LOC101246318
XP_004251848	XM_004251800.4:88..1443	LOC101246897
XP_004251849	XM_004251801.4:166..726	LOC101247189
XP_004251850	XM_004251802.3:81..1304	LOC101247497
XP_004251851	XM_004251803.4:76..840	LOC101247791
XP_004251852	XM_004251804.4:123..1316	LOC101248079
XP_004251853	XM_004251805.4:37..993	LOC101248648
XP_004251854	XM_004251806.4:16..777	LOC101248949
XP_004251855	XM_004251807.4:153..905	LOC101248949
XP_004251856	XM_004251808.4:85..624	LOC101249435
XP_004251858	XM_004251810.4:591..3203	LOC101249991
XP_004251860	XM_004251812.4:47..1030	LOC101250575
XP_004251861	XM_004251813.4:218..2386	LOC101250867
XP_004251862	XM_004251814.4:101..1375	LOC101251155
XP_004251863	XM_004251815.4:174..1211	LOC101251653
XP_004251864	XM_004251816.4:76..831	LOC101251955
XP_004251867	XM_004251819.4:124..507	LOC101252662
XP_004251868	XM_004251820.4:178..2763	LOC101252958
XP_004251869	XM_004251821.4:282..2114	LOC101253258
XP_004251870	XM_004251822.4:81..1277	LOC101253561
XP_004251871	XM_004251823.2:95..1546	LOC101253864
XP_004251874	XM_004251826.2:1..1896	LOC101254764
XP_004251875	XM_004251827.4:57..1247	LOC101255066
XP_004251876	XM_004251828.4:106..906	LOC101255368
XP_004251878	XM_004251830.4:287..1921	LOC101255962
XP_004251880	XM_004251832.4:92..745	LOC101256455
XP_004251881	XM_004251833.4:104..1990	LOC101256747
XP_004251882	XM_004251834.4:269..2005	LOC101257045
XP_004251884	XM_004251836.4:179..985	LOC101257635
XP_004251885	XM_004251837.4:64..2031	LOC101257931
XP_004251886	XM_004251838.4:144..2249	LOC101258231
XP_004251888	XM_004251840.4:59..1408	LOC101258827
XP_004251889	XM_004251841.4:66..1388	LOC101259124
XP_004251890	XM_004251842.4:64..1293	LOC101259409
XP_004251891	XM_004251843.4:38..1327	LOC101259714
XP_004251892	XM_004251844.4:76..561	LOC101260018
XP_004251893	XM_004251845.4:170..3067	LOC101260311
XP_004251894	XM_004251846.4:110..2056	LOC101260612
XP_004251895	XM_004251847.4:114..1355	LOC101260904
XP_004251898	XM_004251850.4:81..785	LOC101261491
XP_004251899	XM_004251851.4:162..1817	LOC101261990
XP_004251900	XM_004251852.4:205..3261	LOC101262286
XP_004251903	XM_004251855.4:141..2396	LOC101263187
XP_004251904	XM_004251856.4:304..2757	LOC101263491
XP_004251905	XM_004251857.4:175..1878	LOC101263791
XP_004251906	XM_004251858.4:121..2049	LOC101264098
XP_004251907	XM_004251859.4:153..2339	LOC101264405
XP_004251908	XM_004251860.4:75..1334	LOC101265007
XP_004251909	XM_004251861.4:134..1969	LOC101265313
XP_004251911	XM_004251863.4:113..1555	LOC101265618
XP_004251912	XM_004251864.4:362..1789	LOC101266100
XP_004251913	XM_004251865.4:118..1125	LOC101266394
XP_004251915	XM_004251867.3:38..1246	LOC101266909
XP_004251916	XM_004251868.4:261..1505	LOC101267289
XP_004251917	XM_004251869.4:64..1239	LOC101267583
XP_004251918	XM_004251870.4:162..1610	LOC101267870
XP_004251919	XM_004251871.4:308..1717	LOC101268164
XP_004251920	XM_004251872.4:284..1456	LOC101268451
XP_004251921	XM_004251873.4:64..945	LOC101268741
XP_004251922	XM_004251874.4:264..1541	LOC101243767
XP_004251927	XM_004251879.4:68..691	LOC101245136
XP_004251933	XM_004251885.4:118..591	LOC101246405
XP_004251934	XM_004251886.4:102..476	LOC101246694
XP_004251935	XM_004251887.4:75..668	LOC101246996
XP_004251936	XM_004251888.4:80..451	LOC101247295
XP_004251937	XM_004251889.4:114..386	LOC101247587
XP_004251938	XM_004251890.4:82..1776	LOC101247890
XP_004251941	XM_004251893.4:330..1490	LOC101249334
XP_004251944	XM_004251896.4:51..572	LOC101250373
XP_004251946	XM_004251898.4:42..992	LOC101251156
XP_004251948	XM_004251900.3:47..748	LOC101251654
XP_004251949	XM_004251901.4:593..2785	LOC101252257
XP_004251952	XM_004251904.4:157..570	LOC101252753
XP_004251956	XM_004251908.3:324..2777	LOC101253667
XP_004251958	XM_004251910.4:26..1240	LOC101255067
XP_004251959	XM_004251911.4:134..1210	LOC101255369
XP_004251961	XM_004251913.4:100..1587	LOC101255963
XP_004251964	XM_004251916.4:350..1768	LOC101257147
XP_004251965	XM_004251917.4:30..1139	LOC101257443
XP_004251966	XM_004251918.4:118..1194	LOC101257740
XP_004251967	XM_004251919.4:170..1264	LOC101258039
XP_004251970	XM_004251922.4:59..1021	LOC101258829
XP_004251971	XM_004251923.4:434..2329	LOC101259126
XP_004251972	XM_004251924.3:120..1454	LOC101259410
XP_004251974	XM_004251926.4:324..1160	LOC101260019
XP_004251975	XM_004251927.4:137..1336	LOC101260312
XP_004251977	XM_004251929.4:233..898	LOC101261201
XP_004251978	XM_004251930.4:208..3150	LOC101261492
XP_004251979	XM_004251931.4:26..1090	LOC101261786
XP_004251981	XM_004251933.4:111..1799	LOC101262387
XP_004251983	XM_004251935.4:116..1081	LOC101262693
XP_004251985	XM_004251937.4:100..1521	LOC101263189
XP_004251986	XM_004251938.4:44..814	LOC101263675
XP_004251987	XM_004251939.3:913..2628	LOC101263977
XP_004251989	XM_004251941.4:182..1369	LOC101264596
XP_004251990	XM_004251942.3:29..1216	LOC101264897
XP_004251991	XM_004251943.4:73..1248	LOC101265207
XP_004251992	XM_004251944.3:177..2372	LOC101265514
XP_004251994	XM_004251946.4:78..1523	LOC101265999
XP_004251995	XM_004251947.3:114..1622	LOC101266307
XP_004251996	XM_004251948.4:358..1767	LOC101267204
XP_004251997	XM_004251949.4:306..905	LOC101267777
XP_004251998	XM_004251950.4:501..3299	LOC101268070
XP_004251999	XM_004251951.4:207..1676	LOC101268358
XP_004252000	XM_004251952.4:17..1516	LOC101268653
XP_004252001	XM_004251953.4:91..483	LOC101243677
XP_004252003	XM_004251955.4:212..1111	LOC101244843
XP_004252004	XM_004251956.4:160..1485	LOC101245436
XP_004252005	XM_004251957.4:168..2714	LOC101245924
XP_004252008	XM_004251960.4:334..3315	LOC101247106
XP_004252009	XM_004251961.4:203..1735	LOC101247793
XP_004252010	XM_004251962.4:202..1587	LOC101247793
XP_004252012	XM_004251964.4:129..2777	LOC101248847
XP_004252013	XM_004251965.3:152..1885	LOC101249150
XP_004252014	XM_004251966.3:90..1916	LOC101249710
XP_004252015	XM_004251967.4:195..1280	LOC101250280
XP_004252016	XM_004251968.4:112..2301	LOC101250576
XP_004252017	XM_004251969.4:171..1838	LOC101251157
XP_004252019	XM_004251971.4:93..953	LOC101251754
XP_004252020	XM_004251972.3:207..1064	LOC101252057
XP_004252022	XM_004251974.3:207..995	LOC101252057
XP_004252023	XM_004251975.4:181..1752	LOC101252754
XP_004252024	XM_004251976.4:724..2304	LOC101253063
XP_004252025	XM_004251977.3:1..906	LOC101253360
XP_004252027	XM_004251979.4:188..1036	LOC101253977
XP_004252028	XM_004251980.2:312..1631	LOC101254278
XP_004252033	XM_004251985.4:33..734	LOC101255770
XP_004252034	XM_004251986.4:130..2529	LOC101256069
XP_004252035	XM_004251987.4:109..2364	LOC101256358
XP_004252036	XM_004251988.4:22..1947	LOC101256656
XP_004252041	XM_004251993.3:1..1035	LOC101258441
XP_004252045	XM_004251997.4:571..1161	LOC101259615
XP_004252047	XM_004251999.4:48..1559	LOC101260207
XP_004252053	XM_004252005.3:133..2055	LOC101261992
XP_004252054	XM_004252006.4:305..2488	LOC101262289
XP_004252055	XM_004252007.4:80..2137	LOC101262597
XP_004252056	XM_004252008.4:187..897	LOC101262897
XP_004252057	XM_004252009.4:109..867	LOC101263191
XP_004252059	XM_004252011.4:54..944	LOC101263793
XP_004252061	XM_004252013.4:548..4162	LOC101264408
XP_004252063	XM_004252015.4:1..648	LOC101265009
XP_004252067	XM_004252019.4:50..2332	LOC101266801
XP_004252068	XM_004252020.1:1..489	LOC101267097
XP_004252069	XM_004252021.4:219..830	LOC101267387
XP_004252070	XM_004252022.4:522..1649	LOC101267686
XP_004252072	XM_004252024.4:74..1324	LOC101243865
XP_004252077	XM_004252029.4:167..958	LOC101245625
XP_004252079	XM_004252031.1:1..1242	LOC101247108
XP_004252080	XM_004252032.1:1..627	LOC101247407
XP_004252081	XM_004252033.3:1..1383	LOC101247699
XP_004252085	XM_004252037.3:1..1332	LOC101249152
XP_004252088	XM_004252040.4:136..1920	LOC101250577
XP_004252089	XM_004252041.3:1..747	LOC101250870
XP_004252091	XM_004252043.4:230..1516	LOC101252059
XP_004252093	XM_004252045.4:155..1699	LOC101252665
XP_004252096	XM_004252048.4:287..1846	LOC101253868
XP_004252097	XM_004252049.3:117..488	LOC101254173
XP_004252098	XM_004252050.4:223..3711	LOC101255070
XP_004252099	XM_004252051.4:128..547	LOC101255371
XP_004252100	XM_004252052.4:50..547	LOC101255966
XP_004252104	XM_004252056.4:132..863	LOC101258040
XP_004252105	XM_004252057.4:104..1990	LOC101258338
XP_004252111	XM_004252063.1:1..1122	LOC101261591
XP_004252112	XM_004252064.4:99..2327	LOC101261893
XP_004252117	XM_004252069.4:13..1242	LOC101263677
XP_004252118	XM_004252070.1:1..1059	LOC101264598
XP_004252124	XM_004252076.3:104..331	LOC101267291
XP_004252127	XM_004252079.4:168..3533	LOC101268166
XP_004252129	XM_004252081.4:85..822	LOC101268743
XP_004252130	XM_004252082.3:421..2247	LOC101243769
XP_004252133	XM_004252085.1:1..375	LOC101244932
XP_004252135	XM_004252087.1:1..660	LOC101247297
XP_004252136	XM_004252088.2:1..660	LOC101247589
XP_004252141	XM_004252093.2:1..660	LOC101249893
XP_004252142	XM_004252094.4:126..1118	LOC101250192
XP_004252143	XM_004252095.3:399..1970	LOC101250480
XP_004252144	XM_004252096.4:234..1196	LOC101251067
XP_004252145	XM_004252097.1:1..1509	LOC101251360
XP_004252148	XM_004252100.1:1..492	LOC101254064
XP_004252149	XM_004252101.1:1..630	LOC101254363
XP_004252155	XM_004252107.4:282..5594	LOC101256162
XP_004252156	XM_004252108.1:1..306	LOC101256457
XP_004252157	XM_004252109.3:1..660	LOC101256749
XP_004252160	XM_004252112.4:910..1401	LOC109119123
XP_004252163	XM_004252115.1:1..480	LOC101259129
XP_004252167	XM_004252119.4:35..1222	LOC101260614
XP_004252170	XM_004252122.1:1..1383	LOC101262694
XP_004252175	XM_004252127.4:61..1515	LOC101266910
XP_004252181	XM_004252133.1:1..993	LOC101244557
XP_004252182	XM_004252134.1:1..666	LOC101245438
XP_004252189	XM_004252141.4:121..1875	LOC101257445
XP_004252190	XM_004252142.4:211..1809	LOC101258041
XP_004252196	XM_004252148.3:474..1505	LOC101260908
XP_004252197	XM_004252149.4:65..1327	LOC101261494
XP_004252198	XM_004252150.4:115..1518	LOC101261787
XP_004252199	XM_004252151.1:1..1320	LOC101262390
XP_004252203	XM_004252155.1:1..1644	LOC101264798
XP_004252205	XM_004252157.2:1..1389	LOC101243680
XP_004252206	XM_004252158.4:191..1807	LOC101247192
XP_004252207	XM_004252159.4:188..1819	LOC101247795
XP_004252208	XM_004252160.4:62..682	LOC101248365
XP_004252209	XM_004252161.4:196..2034	LOC101248651
XP_004252210	XM_004252162.4:316..2706	LOC101248951
XP_004252211	XM_004252163.3:26..1186	LOC101249247
XP_004252212	XM_004252164.4:165..1679	LOC101249798
XP_004252213	XM_004252165.4:407..3040	LOC101250092
XP_004252214	XM_004252166.4:136..1140	LOC101250377
XP_004252215	XM_004252167.4:49..1104	LOC101250968
XP_004252216	XM_004252168.3:206..1375	LOC101251860
XP_004252221	XM_004252173.3:143..1309	LOC101253565
XP_004252222	XM_004252174.4:174..4871	LOC101253869
XP_004252223	XM_004252175.4:188..1672	LOC101254174
XP_004252225	XM_004252177.4:135..656	LOC101254767
XP_004252227	XM_004252179.4:108..1691	LOC101255372
XP_004252228	XM_004252180.4:52..606	LOC101255669
XP_004252230	XM_004252182.3:93..1451	LOC101256262
XP_004252231	XM_004252183.3:310..2271	LOC101256564
XP_004252232	XM_004252184.3:310..2013	LOC101256564
XP_004252233	XM_004252185.4:392..1036	LOC101257048
XP_004252234	XM_004252186.4:77..895	LOC101257639
XP_004252235	XM_004252187.3:17..997	LOC101257935
XP_004252236	XM_004252188.4:126..1892	LOC101258236
XP_004252237	XM_004252189.4:154..630	LOC101258832
XP_004252238	XM_004252190.4:57..377	LOC101259414
XP_004252239	XM_004252191.4:67..516	LOC101260315
XP_004252240	XM_004252192.3:39..875	LOC101260616
XP_004252241	XM_004252193.3:149..1456	LOC101260909
XP_004252242	XM_004252194.4:150..2012	LOC101261788
XP_004252243	XM_004252195.4:116..811	LOC101262086
XP_004252244	XM_004252196.4:125..2293	LOC101262391
XP_004252245	XM_004252197.4:179..1036	LOC101262695
XP_004252249	XM_004252201.4:408..1751	LOC101264297
XP_004252251	XM_004252203.3:145..1104	LOC101265106
XP_004252253	XM_004252205.4:130..1089	LOC101265408
XP_004252254	XM_004252206.4:316..1848	LOC101265902
XP_004252255	XM_004252207.4:172..1125	LOC101266398
XP_004252257	XM_004252209.4:221..1174	LOC101266398
XP_004252261	XM_004252213.4:28..1029	LOC101267781
XP_004252262	XM_004252214.3:119..586	LOC101268074
XP_004252263	XM_004252215.4:163..1170	LOC101268362
XP_004252264	XM_004252216.4:78..509	LOC101268656
XP_004252268	XM_004252220.4:88..798	LOC101245139
XP_004252269	XM_004252221.4:270..1379	LOC101245440
XP_004252270	XM_004252222.4:101..1090	LOC101245737
XP_004252271	XM_004252223.4:117..1022	LOC101245737
XP_004252272	XM_004252224.4:77..1657	LOC101246223
XP_004252273	XM_004252225.4:190..1692	LOC101247110
XP_004252275	XM_004252227.4:270..1217	LOC101247700
XP_004252276	XM_004252228.4:88..1458	LOC101247990
XP_004252277	XM_004252229.4:225..1304	LOC101248274
XP_004252279	XM_004252231.4:1174..2097	LOC101249153
XP_004252281	XM_004252233.4:249..2735	LOC101249712
XP_004252282	XM_004252234.4:138..617	LOC101249995
XP_004252285	XM_004252237.4:388..2133	LOC101251159
XP_004252286	XM_004252238.4:228..1985	LOC101252061
XP_004252289	XM_004252241.4:276..1664	LOC101252852
XP_004252290	XM_004252242.4:221..1324	LOC101253363
XP_004252291	XM_004252243.4:129..1232	LOC101253363
XP_004252292	XM_004252244.4:99..1742	LOC101253870
XP_004252294	XM_004252246.4:97..1092	LOC101254364
XP_004252295	XM_004252247.4:43..1533	LOC101254668
XP_004252296	XM_004252248.4:171..440	LOC101254978
XP_004252297	XM_004252249.4:43..309	LOC101255275
XP_004252298	XM_004252250.4:109..786	LOC101255565
XP_004252299	XM_004252251.4:295..609	LOC101255864
XP_004252300	XM_004252252.4:269..583	LOC101255864
XP_004252301	XM_004252253.4:93..1181	LOC101256659
XP_004252302	XM_004252254.4:71..589	LOC101256952
XP_004252303	XM_004252255.4:79..1563	LOC101257246
XP_004252304	XM_004252256.4:148..1239	LOC101257543
XP_004252305	XM_004252257.4:156..581	LOC101257841
XP_004252307	XM_004252259.4:200..1459	LOC101258341
XP_004252311	XM_004252263.4:181..585	LOC101258834
XP_004252314	XM_004252266.4:255..647	LOC101259719
XP_004252315	XM_004252267.3:124..957	LOC101260209
XP_004252317	XM_004252269.4:132..632	LOC101260702
XP_004252319	XM_004252271.4:103..798	LOC101261304
XP_004252320	XM_004252272.4:367..1140	LOC101261789
XP_004252321	XM_004252273.4:190..708	LOC101262088
XP_004252323	XM_004252275.4:184..1803	LOC101262697
XP_004252324	XM_004252276.4:223..1197	LOC101263000
XP_004252326	XM_004252278.4:1..1890	LOC101263496
XP_004252327	XM_004252279.4:52..993	LOC101263795
XP_004252329	XM_004252281.4:252..3029	LOC101264409
XP_004252331	XM_004252283.4:159..2156	LOC101265010
XP_004252333	XM_004252285.4:313..2853	LOC101265903
XP_004252334	XM_004252286.4:276..2834	LOC101266200
XP_004252336	XM_004252288.4:489..1616	LOC101266492
XP_004252337	XM_004252289.4:352..1479	LOC101266492
XP_004252340	XM_004252292.4:250..3621	LOC101268076
XP_004252343	XM_004252295.4:178..1755	LOC101268846
XP_004252345	XM_004252297.4:69..1976	LOC101244164
XP_004252346	XM_004252298.4:115..399	LOC101244463
XP_004252349	XM_004252301.4:104..1993	LOC101245334
XP_004252351	XM_004252303.4:129..2615	LOC101245927
XP_004252352	XM_004252304.4:43..426	LOC101246224
XP_004252353	XM_004252305.4:308..2911	LOC101246513
XP_004252354	XM_004252306.4:879..3392	LOC101246802
XP_004252355	XM_004252307.4:137..784	LOC101247111
XP_004252360	XM_004252312.4:161..1288	LOC101248552
XP_004252361	XM_004252313.4:101..1672	LOC101248851
XP_004252362	XM_004252314.4:109..864	LOC101249154
XP_004252365	XM_004252317.4:1257..2183	LOC101249896
XP_004252366	XM_004252318.4:500..1663	LOC101250194
XP_004252367	XM_004252319.4:76..930	LOC101250482
XP_004252368	XM_004252320.4:157..588	LOC101250778
XP_004252371	XM_004252323.4:190..1641	LOC101251658
XP_004252372	XM_004252324.4:274..1824	LOC101251957
XP_004252373	XM_004252325.4:115..4524	LOC101252258
XP_004252374	XM_004252326.4:888..3113	LOC101252561
XP_004252375	XM_004252327.4:81..530	LOC101252853
XP_004252376	XM_004252328.3:1..2361	LOC101253164
XP_004252378	XM_004252330.4:561..4184	LOC101253757
XP_004252379	XM_004252331.4:78..893	LOC101254066
XP_004252380	XM_004252332.4:8..829	LOC101254365
XP_004252382	XM_004252334.4:55..1536	LOC101254669
XP_004252384	XM_004252336.4:53..1207	LOC101255474
XP_004252388	XM_004252340.4:222..1400	LOC112940019
XP_004252390	XM_004252342.4:48..2600	LOC101258137
XP_004252391	XM_004252343.4:94..651	LOC101258443
XP_004252392	XM_004252344.4:192..2696	LOC101258733
XP_004252393	XM_004252345.4:171..1373	LOC101259030
XP_004252394	XM_004252346.4:44..934	LOC101259317
XP_004252395	XM_004252347.3:173..445	LOC101259616
XP_004252396	XM_004252348.4:94..1269	LOC101259919
XP_004252397	XM_004252349.4:122..3340	LOC101260210
XP_004252399	XM_004252351.4:192..2663	LOC101260799
XP_004252401	XM_004252353.4:80..1618	LOC101261395
XP_004252402	XM_004252354.4:75..1235	LOC101261693
XP_004252403	XM_004252355.4:179..835	LOC101261994
XP_004252404	XM_004252356.4:93..1190	LOC101262291
XP_004252405	XM_004252357.3:96..977	LOC101262599
XP_004252406	XM_004252358.4:140..700	LOC101262899
XP_004252407	XM_004252359.4:114..716	LOC101263193
XP_004252409	XM_004252361.4:503..5908	LOC101263796
XP_004252413	XM_004252365.1:1..735	LOC101266700
XP_004252414	XM_004252366.1:1..603	LOC101267586
XP_004252415	XM_004252367.1:1..645	LOC101268167
XP_004252416	XM_004252368.1:1..510	LOC101244351
XP_004252417	XM_004252369.1:1..786	LOC101245825
XP_004252419	XM_004252371.1:1..987	LOC101248177
XP_004252421	XM_004252373.1:1..549	LOC101249617
XP_004252424	XM_004252376.1:1..567	LOC101252562
XP_004252425	XM_004252377.3:135..2468	LOC101253165
XP_004252428	XM_004252380.1:1..432	LOC101255276
XP_004252429	XM_004252381.4:402..1640	LOC101255566
XP_004252433	XM_004252385.1:1..543	LOC101259720
XP_004252435	XM_004252387.4:1..534	LOC101260317
XP_004252436	XM_004252388.1:1..903	LOC101260912
XP_004252440	XM_004252392.3:218..2290	LOC101266611
XP_004252441	XM_004252393.1:1..411	LOC101266914
XP_004252447	XM_004252399.4:346..5721	LOC101247194
XP_004252449	XM_004252401.1:1..456	LOC101248654
XP_004252450	XM_004252402.1:1..744	LOC101249801
XP_004252451	XM_004252403.2:1..801	LOC101250381
XP_004252461	XM_004252413.1:1..2181	LOC101259618
XP_004252465	XM_004252417.4:44..1183	LOC101263499
XP_004252468	XM_004252420.4:313..1401	LOC101265317
XP_004252471	XM_004252423.4:210..1073	LOC101266802
XP_004252474	XM_004252426.4:77..730	LOC101244465
XP_004252484	XM_004252436.2:88..606	LOC101247994
XP_004252485	XM_004252437.4:202..1641	LOC101248854
XP_004252486	XM_004252438.4:130..651	LOC101249440
XP_004252488	XM_004252440.4:64..1206	LOC101250580
XP_004252489	XM_004252441.2:1..438	LOC101251162
XP_004252492	XM_004252444.4:130..1662	LOC101252964
XP_004252495	XM_004252447.4:440..4519	LOC101253873
XP_004252499	XM_004252451.4:102..1463	LOC101255969
XP_004252501	XM_004252453.4:215..646	LOC101256853
XP_004252509	XM_004252461.4:45..1193	LOC101261002
XP_004252515	XM_004252467.4:90..731	LOC101264603
XP_004252516	XM_004252468.4:154..1212	LOC101264905
XP_004252517	XM_004252469.4:280..2088	LOC101265210
XP_004252518	XM_004252470.4:83..1342	LOC101265518
XP_004252519	XM_004252471.4:133..981	LOC101266104
XP_004252520	XM_004252472.4:1028..2176	LOC101266401
XP_004252522	XM_004252474.4:160..1731	LOC101267004
XP_004252525	XM_004252477.4:94..492	LOC101246031
XP_004252526	XM_004252478.4:84..476	LOC101246324
XP_004252527	XM_004252479.4:89..499	LOC101246605
XP_004252528	XM_004252480.4:142..678	LOC101246900
XP_004252530	XM_004252482.4:359..1453	LOC101247503
XP_004252531	XM_004252483.4:81..1541	LOC101248084
XP_004252532	XM_004252484.4:36..1490	LOC101248369
XP_004252533	XM_004252485.3:75..1535	LOC101248655
XP_004252534	XM_004252486.4:41..877	LOC101248955
XP_004252535	XM_004252487.4:210..533	LOC101249251
XP_004252536	XM_004252488.4:376..1359	LOC101249533
XP_004252537	XM_004252489.4:203..1117	LOC101249802
XP_004252538	XM_004252490.3:575..1588	LOC101250096
XP_004252539	XM_004252491.4:19..1569	LOC101250382
XP_004252540	XM_004252492.4:326..742	LOC101250672
XP_004252541	XM_004252493.4:303..7106	LOC101250973
XP_004252542	XM_004252494.4:38..2077	LOC101251560
XP_004252543	XM_004252495.4:87..320	LOC101251864
XP_004252547	XM_004252499.4:183..539	LOC101252160
XP_004252548	XM_004252500.4:153..509	LOC101252160
XP_004252549	XM_004252501.3:86..442	LOC101252160
XP_004252551	XM_004252503.3:219..1310	LOC101253982
XP_004252552	XM_004252504.4:266..1222	LOC101254283
XP_004252553	XM_004252505.4:110..943	LOC101254577
XP_004252554	XM_004252506.4:73..825	LOC101254882
XP_004252555	XM_004252507.4:75..1157	LOC101255180
XP_004252558	XM_004252510.4:209..751	LOC101255970
XP_004252559	XM_004252511.4:133..903	LOC101256266
XP_004252560	XM_004252512.4:82..672	LOC101256569
XP_004252561	XM_004252513.4:81..728	LOC101256855
XP_004252562	XM_004252514.4:96..2006	LOC101257152
XP_004252563	XM_004252515.4:216..1082	LOC101257450
XP_004252564	XM_004252516.4:90..1019	LOC101257748
XP_004252565	XM_004252517.3:84..1010	LOC101258046
XP_004252566	XM_004252518.4:295..3798	LOC101258346
XP_004252567	XM_004252519.4:359..1342	LOC101258633
XP_004252568	XM_004252520.4:215..847	LOC101258927
XP_004252569	XM_004252521.4:92..562	LOC101259223
XP_004252570	XM_004252522.4:1..3252	LOC101260024
XP_004252572	XM_004252524.4:169..1557	LOC101260619
XP_004252573	XM_004252525.4:530..2545	LOC101260913
XP_004252574	XM_004252526.3:194..2566	LOC101261206
XP_004252575	XM_004252527.4:229..2121	LOC101261498
XP_004252576	XM_004252528.4:57..1724	LOC101261792
XP_004252578	XM_004252530.4:61..1440	LOC101262395
XP_004252579	XM_004252531.3:239..1261	LOC101262700
XP_004252580	XM_004252532.4:209..1699	LOC101263001
XP_004252581	XM_004252533.4:110..1207	LOC101263293
XP_004252582	XM_004252534.4:120..1184	LOC101263588
XP_004252583	XM_004252535.4:269..1795	LOC101263884
XP_004252585	XM_004252537.4:580..1716	LOC101257050
XP_004252589	XM_004252541.2:137..847	LOC101265520
XP_004252591	XM_004252543.4:66..944	LOC101266005
XP_004252592	XM_004252544.4:102..971	LOC101266314
XP_004252596	XM_004252548.4:134..646	LOC101267388
XP_004252597	XM_004252549.4:398..1018	LOC101267688
XP_004252598	XM_004252550.3:72..917	LOC101267973
XP_004252599	XM_004252551.4:396..992	LOC101268263
XP_004252600	XM_004252552.4:50..460	LOC101268556
XP_004252601	XM_004252553.4:156..842	LOC101244849
XP_004252603	XM_004252555.3:133..2214	LOC101245441
XP_004252606	XM_004252558.2:343..1368	LOC101246228
XP_004252607	XM_004252559.2:1..1023	LOC101246517
XP_004252608	XM_004252560.4:201..746	LOC101246807
XP_004252611	XM_004252563.4:195..902	LOC101247595
XP_004252612	XM_004252564.3:10..1842	LOC101247896
XP_004252613	XM_004252565.4:351..1397	LOC101248179
XP_004252615	XM_004252567.4:160..1428	LOC101249056
XP_004252616	XM_004252568.4:198..839	LOC101249338
XP_004252617	XM_004252569.4:92..1159	LOC101249618
XP_004252618	XM_004252570.4:223..1779	LOC101249898
XP_004252619	XM_004252571.4:64..2001	LOC101250196
XP_004252620	XM_004252572.4:76..288	LOC101250483
XP_004252621	XM_004252573.4:314..1618	LOC101250779
XP_004252622	XM_004252574.4:208..1800	LOC101251070
XP_004252623	XM_004252575.4:16..1596	LOC101251362
XP_004252624	XM_004252576.4:313..2433	LOC101251660
XP_004252625	XM_004252577.4:423..1187	LOC101251958
XP_004252626	XM_004252578.4:84..446	LOC101252260
XP_004252627	XM_004252579.3:67..432	LOC101252564
XP_004252630	XM_004252582.4:1..783	LOC101253463
XP_004252631	XM_004252583.4:700..2262	LOC101253760
XP_004252633	XM_004252585.4:206..859	LOC101254367
XP_004252634	XM_004252586.4:4..1707	LOC101254671
XP_004252635	XM_004252587.4:163..1773	LOC101254980
XP_004252636	XM_004252588.4:274..3507	LOC101255277
XP_004252637	XM_004252589.4:434..1885	LOC101255567
XP_004252639	XM_004252591.4:147..3344	LOC101257344
XP_004252640	XM_004252592.1:1..462	LOC101257640
XP_004252641	XM_004252593.4:140..1585	LOC101257937
XP_004252642	XM_004252594.3:61..804	LOC101258237
XP_004252645	XM_004252597.4:85..2502	LOC101259722
XP_004252646	XM_004252598.4:307..900	LOC101260025
XP_004252647	XM_004252599.4:364..1986	LOC101260319
XP_004252648	XM_004252600.4:29..847	LOC101260620
XP_004252649	XM_004252601.4:56..1477	LOC101260914
XP_004252651	XM_004252603.4:222..1679	LOC101261500
XP_004252652	XM_004252604.4:1819..2841	LOC101261794
XP_004252653	XM_004252605.4:71..1270	LOC101262092
XP_004252654	XM_004252606.4:231..905	LOC101262396
XP_004252656	XM_004252608.4:114..836	LOC101263002
XP_004252657	XM_004252609.4:38..466	LOC101263294
XP_004252659	XM_004252611.4:629..2599	LOC101263885
XP_004252660	XM_004252612.4:229..3864	LOC101266201
XP_004252661	XM_004252613.4:306..1538	LOC101266803
XP_004252662	XM_004252614.3:241..1419	LOC101266803
XP_004252664	XM_004252616.4:98..1846	LOC101268457
XP_004252665	XM_004252617.4:221..1309	LOC101268747
XP_004252666	XM_004252618.3:100..1953	LOC101243774
XP_004252671	XM_004252623.1:1..993	LOC101246698
XP_004252675	XM_004252627.4:29..3514	LOC101249620
XP_004252684	XM_004252636.1:1..675	LOC101256460
XP_004252687	XM_004252639.4:98..2515	LOC101258928
XP_004252688	XM_004252640.4:101..613	LOC101259418
XP_004252689	XM_004252641.3:95..2164	LOC101260026
XP_004252691	XM_004252643.1:1..417	LOC101261208
XP_004252692	XM_004252644.1:1..1242	LOC101261795
XP_004252693	XM_004252645.4:180..1544	LOC101262093
XP_004252694	XM_004252646.4:350..1813	LOC101262397
XP_004252697	XM_004252649.3:91..1164	LOC101263196
XP_004252698	XM_004252650.4:380..928	LOC101263501
XP_004252699	XM_004252651.4:309..857	LOC101263501
XP_004252700	XM_004252652.4:322..843	LOC101263501
XP_004252706	XM_004252658.1:1..357	LOC101243685
XP_004252707	XM_004252659.1:1..1530	LOC101244468
XP_004252710	XM_004252662.4:111..491	LOC101246809
XP_004252711	XM_004252663.4:213..830	LOC101247115
XP_004252712	XM_004252664.4:200..796	LOC101247413
XP_004252713	XM_004252665.4:189..1136	LOC101247705
XP_004252714	XM_004252666.4:66..1136	LOC101247996
XP_004252715	XM_004252667.3:21..1361	LOC101248557
XP_004252716	XM_004252668.4:27..827	LOC101248856
XP_004252717	XM_004252669.4:347..859	LOC101249158
XP_004252718	XM_004252670.3:183..1892	LOC101249442
XP_004252719	XM_004252671.4:178..1224	LOC101249715
XP_004252720	XM_004252672.4:146..1624	LOC101250000
XP_004252721	XM_004252673.4:129..449	LOC101250286
XP_004252722	XM_004252674.4:106..2028	LOC101250582
XP_004252723	XM_004252675.4:53..1918	LOC101250873
XP_004252724	XM_004252676.4:63..665	LOC101251164
XP_004252725	XM_004252677.4:117..836	LOC101251455
XP_004252726	XM_004252678.4:375..2570	LOC101251761
XP_004252727	XM_004252679.4:45..1055	LOC101252065
XP_004252728	XM_004252680.4:85..417	LOC101252372
XP_004252729	XM_004252681.4:39..2012	LOC101252671
XP_004252730	XM_004252682.4:490..1506	LOC101253265
XP_004252731	XM_004252683.4:163..2928	LOC101253570
XP_004252733	XM_004252685.4:323..3256	LOC101254178
XP_004252734	XM_004252686.4:632..2698	LOC101254463
XP_004252735	XM_004252687.4:127..2589	LOC101254771
XP_004252737	XM_004252689.4:291..1652	LOC101255378
XP_004252738	XM_004252690.4:106..669	LOC101255674
XP_004252739	XM_004252691.2:167..1243	LOC101255973
XP_004252740	XM_004252692.2:269..1594	LOC101256268
XP_004252741	XM_004252693.4:135..473	LOC101256857
XP_004252742	XM_004252694.4:86..847	LOC101257154
XP_004252743	XM_004252695.4:1..351	LOC101257452
XP_004252744	XM_004252696.4:205..1233	LOC101257750
XP_004252745	XM_004252697.4:117..1328	LOC101258048
XP_004252746	XM_004252698.4:49..1695	LOC101258347
XP_004252747	XM_004252699.4:136..1200	LOC101258635
XP_004252748	XM_004252700.4:352..1419	LOC101258929
XP_004252749	XM_004252701.4:107..868	LOC101259225
XP_004252750	XM_004252702.4:970..1794	LOC101259519
XP_004252751	XM_004252703.4:286..993	LOC101259519
XP_004252752	XM_004252704.4:205..1182	LOC101260027
XP_004252753	XM_004252705.4:138..854	LOC101260321
XP_004252754	XM_004252706.4:145..627	LOC101260621
XP_004252755	XM_004252707.4:722..2191	LOC101260915
XP_004252756	XM_004252708.4:337..1527	LOC101260915
XP_004252758	XM_004252710.4:1..2001	LOC101261596
XP_004252759	XM_004252711.4:174..1091	LOC101261898
XP_004252761	XM_004252713.4:272..2353	LOC101262398
XP_004252762	XM_004252714.4:317..1813	LOC101262703
XP_004252763	XM_004252715.3:44..2371	LOC101263003
XP_004252764	XM_004252716.3:39..1481	LOC101263295
XP_004252765	XM_004252717.4:150..2144	LOC101263590
XP_004252766	XM_004252718.4:340..1836	LOC101263886
XP_004252769	XM_004252721.3:178..1212	LOC101264803
XP_004252772	XM_004252724.4:118..822	LOC101265625
XP_004252773	XM_004252725.4:162..1184	LOC101265906
XP_004252774	XM_004252726.4:377..3439	LOC101266203
XP_004252775	XM_004252727.4:206..1030	LOC101266496
XP_004252777	XM_004252729.2:114..806	LOC101267298
XP_004252778	XM_004252730.4:9..1592	LOC101267593
XP_004252779	XM_004252731.4:704..1924	LOC101267878
XP_004252780	XM_004252732.4:95..2761	LOC101268171
XP_004252781	XM_004252733.4:232..1845	LOC101268459
XP_004252782	XM_004252734.4:684..2483	LOC101268749
XP_004252785	XM_004252737.4:458..2017	LOC101244356
XP_004252787	XM_004252739.4:202..1086	LOC101245237
XP_004252788	XM_004252740.4:71..955	LOC101245237
XP_004252789	XM_004252741.4:304..1242	LOC101245741
XP_004252790	XM_004252742.4:195..938	LOC101246033
XP_004252793	XM_004252745.3:66..1205	LOC101246902
XP_004252794	XM_004252746.4:222..1190	LOC101247196
XP_004252795	XM_004252747.4:141..1130	LOC101247504
XP_004252796	XM_004252748.2:279..1745	LOC101247799
XP_004252797	XM_004252749.4:1..3351	LOC101248085
XP_004252800	XM_004252752.4:1..1356	LOC101248956
XP_004252801	XM_004252753.4:121..2496	LOC101249253
XP_004252802	XM_004252754.4:175..1794	LOC101249535
XP_004252803	XM_004252755.4:230..1312	LOC101249804
XP_004252804	XM_004252756.4:251..1372	LOC101250098
XP_004252806	XM_004252758.4:1..951	LOC101250674
XP_004252807	XM_004252759.1:1..1188	LOC101250975
XP_004252809	XM_004252761.1:1..1302	LOC101251865
XP_004252810	XM_004252762.4:71..1408	LOC101252161
XP_004252811	XM_004252763.4:135..1406	LOC101252470
XP_004252814	XM_004252766.4:52..735	LOC101253365
XP_004252817	XM_004252769.4:34..933	LOC101254579
XP_004252818	XM_004252770.4:101..703	LOC101254884
XP_004252819	XM_004252771.4:167..1297	LOC101255181
XP_004252821	XM_004252773.4:316..1380	LOC101255776
XP_004252822	XM_004252774.4:259..1788	LOC101256076
XP_004252824	XM_004252776.4:99..1562	LOC101256957
XP_004252831	XM_004252783.4:1074..3116	LOC101259033
XP_004252832	XM_004252784.4:111..2780	LOC101259925
XP_004252835	XM_004252787.4:239..1951	LOC101261106
XP_004252836	XM_004252788.4:374..3385	LOC101261399
XP_004252837	XM_004252789.4:89..1048	LOC101261698
XP_004252838	XM_004252790.4:86..1045	LOC101261998
XP_004252840	XM_004252792.3:91..2892	LOC101267211
XP_004252841	XM_004252793.4:24..869	LOC101267501
XP_004252842	XM_004252794.4:335..2143	LOC101267788
XP_004252843	XM_004252795.4:263..1375	LOC101268081
XP_004252844	XM_004252796.4:385..1197	LOC101268370
XP_004252845	XM_004252797.4:100..1962	LOC101268663
XP_004252846	XM_004252798.4:1..4287	LOC101243971
XP_004252847	XM_004252799.4:6..4313	LOC101244266
XP_004252848	XM_004252800.4:383..2980	LOC101244563
XP_004252850	XM_004252802.4:443..3244	LOC101245143
XP_004252851	XM_004252803.4:148..2004	LOC101245443
XP_004252854	XM_004252806.4:400..1728	LOC101246327
XP_004252856	XM_004252808.4:574..1956	LOC101246904
XP_004252858	XM_004252810.4:79..1209	LOC101247505
XP_004252859	XM_004252811.4:126..1151	LOC101247800
XP_004252860	XM_004252812.4:123..896	LOC101248086
XP_004252862	XM_004252814.4:153..1292	LOC101248657
XP_004252869	XM_004252821.4:180..737	LOC101250487
XP_004252870	XM_004252822.4:1128..1685	LOC101250487
XP_004252871	XM_004252823.4:145..651	LOC101250976
XP_004252873	XM_004252825.4:185..655	LOC101251563
XP_004252874	XM_004252826.4:108..1013	LOC101251866
XP_004252877	XM_004252829.4:380..2110	LOC101252672
XP_004252878	XM_004252830.4:399..5522	LOC101252967
XP_004252879	XM_004252831.4:615..2021	LOC101253266
XP_004252880	XM_004252832.4:71..2509	LOC101253571
XP_004252881	XM_004252833.4:30..2420	LOC101253876
XP_004252883	XM_004252835.4:173..484	LOC101254464
XP_004252884	XM_004252836.4:891..2258	LOC101254772
XP_004252885	XM_004252837.4:24..935	LOC101255076
XP_004252886	XM_004252838.4:144..1751	LOC101255379
XP_004252887	XM_004252839.4:135..1289	LOC101255675
XP_004252888	XM_004252840.4:154..657	LOC101255974
XP_004252889	XM_004252841.3:262..1824	LOC101256269
XP_004252890	XM_004252842.3:740..4063	LOC101256573
XP_004252891	XM_004252843.4:52..1485	LOC101256858
XP_004252892	XM_004252844.4:80..304	LOC101257155
XP_004252893	XM_004252845.3:16..1320	LOC101257453
XP_004252894	XM_004252846.4:311..2227	LOC101257751
XP_004252895	XM_004252847.4:85..426	LOC101258049
XP_004252896	XM_004252848.1:1..324	LOC101258636
XP_004252897	XM_004252849.4:485..1978	LOC101258930
XP_004252898	XM_004252850.4:90..494	LOC101259226
XP_004252899	XM_004252851.4:314..1396	LOC101259520
XP_004252900	XM_004252852.4:160..1728	LOC101259821
XP_004252901	XM_004252853.4:154..423	LOC101260116
XP_004252902	XM_004252854.4:209..1318	LOC101260412
XP_004252903	XM_004252855.4:319..2727	LOC101260706
XP_004252904	XM_004252856.4:151..1719	LOC101261004
XP_004252908	XM_004252860.4:210..1604	LOC101262400
XP_004252910	XM_004252862.4:108..401	LOC101263005
XP_004252911	XM_004252863.4:915..1940	LOC101263297
XP_004252912	XM_004252864.4:137..2320	LOC101263592
XP_004252913	XM_004252865.4:169..1140	LOC101263888
XP_004252914	XM_004252866.4:174..2210	LOC101264194
XP_004252915	XM_004252867.4:143..1822	LOC101264501
XP_004252917	XM_004252869.4:211..879	LOC101265114
XP_004252918	XM_004252870.4:853..1359	LOC101265416
XP_004252919	XM_004252871.4:113..1816	LOC101265715
XP_004252921	XM_004252873.4:130..2751	LOC101266318
XP_004252922	XM_004252874.4:137..1042	LOC101266615
XP_004252923	XM_004252875.4:174..1955	LOC101266919
XP_004252926	XM_004252878.4:852..3152	LOC101267790
XP_004252927	XM_004252879.4:91..423	LOC101268083
XP_004252930	XM_004252882.4:48..554	LOC101243688
XP_004252931	XM_004252883.4:69..1751	LOC101243972
XP_004252932	XM_004252884.4:273..1355	LOC101244267
XP_004252934	XM_004252886.3:138..1040	LOC101244852
XP_004252936	XM_004252888.3:163..1677	LOC101245444
XP_004252938	XM_004252890.3:374..2446	LOC101245931
XP_004252939	XM_004252891.4:117..662	LOC101246230
XP_004252942	XM_004252894.4:358..1869	LOC101247003
XP_004252943	XM_004252895.4:31..1542	LOC101247003
XP_004252946	XM_004252898.2:39..1526	LOC101247998
XP_004252947	XM_004252899.2:416..1228	LOC101248280
XP_004252948	XM_004252900.4:177..647	LOC101248559
XP_004252949	XM_004252901.4:177..647	LOC101248858
XP_004252950	XM_004252902.4:130..600	LOC101248858
XP_004252952	XM_004252904.4:330..1433	LOC101249536
XP_004252954	XM_004252906.4:185..1588	LOC101249805
XP_004252956	XM_004252908.3:120..905	LOC101250584
XP_004252957	XM_004252909.4:81..569	LOC101250874
XP_004252958	XM_004252910.4:136..2211	LOC101251457
XP_004252959	XM_004252911.4:59..1288	LOC101251763
XP_004252960	XM_004252912.4:230..2086	LOC101252067
XP_004252961	XM_004252913.4:208..1419	LOC101252374
XP_004252962	XM_004252914.4:303..1391	LOC101252374
XP_004252963	XM_004252915.4:195..1181	LOC101252859
XP_004252964	XM_004252916.3:206..2995	LOC101253169
XP_004252965	XM_004252917.4:31..396	LOC101253466
XP_004252968	XM_004252920.4:1255..1767	LOC101254286
XP_004252970	XM_004252922.4:167..3610	LOC101254580
XP_004252971	XM_004252923.3:233..1555	LOC101255077
XP_004252972	XM_004252924.4:112..1128	LOC101255380
XP_004252973	XM_004252925.4:75..1673	LOC101255676
XP_004252974	XM_004252926.4:103..1224	LOC101255975
XP_004252975	XM_004252927.4:274..870	LOC101256270
XP_004252976	XM_004252928.4:157..942	LOC101256574
XP_004252977	XM_004252929.4:103..1494	LOC101256859
XP_004252978	XM_004252930.4:61..1473	LOC101257156
XP_004252979	XM_004252931.4:254..3019	LOC101257454
XP_004252980	XM_004252932.4:95..1459	LOC101258050
XP_004252981	XM_004252933.4:72..1055	LOC101258349
XP_004252985	XM_004252937.4:100..1557	LOC101259420
XP_004252986	XM_004252938.3:81..1496	LOC101259725
XP_004252987	XM_004252939.4:926..2950	LOC101260029
XP_004252988	XM_004252940.4:117..1112	LOC101260323
XP_004252989	XM_004252941.4:203..1144	LOC101260623
XP_004252990	XM_004252942.4:135..644	LOC101260916
XP_004252992	XM_004252944.4:324..920	LOC101261502
XP_004252993	XM_004252945.4:704..2941	LOC101261797
XP_004252994	XM_004252946.4:280..1188	LOC101262095
XP_004252995	XM_004252947.4:285..1178	LOC101262095
XP_004252996	XM_004252948.4:149..1486	LOC101262603
XP_004252997	XM_004252949.4:40..1044	LOC101262904
XP_004252998	XM_004252950.4:77..697	LOC101263197
XP_004252999	XM_004252951.4:68..496	LOC101263502
XP_004253003	XM_004252955.4:1..4278	LOC101264608
XP_004253004	XM_004252956.4:179..964	LOC101264909
XP_004253005	XM_004252957.4:158..823	LOC101265215
XP_004253006	XM_004252958.4:110..1102	LOC101265522
XP_004253007	XM_004252959.3:230..1099	LOC101265809
XP_004253009	XM_004252961.4:1202..1957	LOC101266404
XP_004253010	XM_004252962.4:54..719	LOC101266706
XP_004253011	XM_004252963.4:354..1028	LOC101267009
XP_004253013	XM_004252965.4:84..278	LOC101267595
XP_004253014	XM_004252966.4:190..1812	LOC101267880
XP_004253015	XM_004252967.4:159..2156	LOC101268173
XP_004253017	XM_004252969.4:182..769	LOC101268751
XP_004253020	XM_004252972.3:182..1786	LOC101244358
XP_004253021	XM_004252973.4:98..574	LOC101244652
XP_004253023	XM_004252975.4:56..1198	LOC101245240
XP_004253024	XM_004252976.4:29..1489	LOC101245532
XP_004253027	XM_004252979.4:128..1489	LOC101246409
XP_004253028	XM_004252980.4:198..1592	LOC101246701
XP_004253030	XM_004252982.4:67..1413	LOC101247305
XP_004253031	XM_004252983.4:129..1196	LOC101247598
XP_004253033	XM_004252985.4:209..1555	LOC101248087
XP_004253034	XM_004252986.4:47..1078	LOC101248372
XP_004253036	XM_004252988.4:76..660	LOC101249254
XP_004253037	XM_004252989.4:149..1210	LOC101249537
XP_004253038	XM_004252990.3:868..2598	LOC101249806
XP_004253039	XM_004252991.3:314..997	LOC101250100
XP_004253040	XM_004252992.4:278..1822	LOC101250385
XP_004253041	XM_004252993.4:121..1086	LOC101250675
XP_004253043	XM_004252995.4:39..1727	LOC101251564
XP_004253044	XM_004252996.4:93..791	LOC101251867
XP_004253045	XM_004252997.4:227..2683	LOC101252162
XP_004253046	XM_004252998.4:227..1645	LOC101252471
XP_004253047	XM_004252999.4:71..1753	LOC101252762
XP_004253048	XM_004253000.4:71..1753	LOC101252762
XP_004253050	XM_004253002.4:169..711	LOC101253268
XP_004253051	XM_004253003.4:176..1057	LOC101253764
XP_004253052	XM_004253004.3:78..1103	LOC101254073
XP_004253053	XM_004253005.4:96..1172	LOC101254368
XP_004253054	XM_004253006.4:662..1120	LOC101254674
XP_004253055	XM_004253007.2:314..730	LOC101254982
XP_004253056	XM_004253008.4:100..1347	LOC101255281
XP_004253057	XM_004253009.4:270..1169	LOC101255571
XP_004253058	XM_004253010.3:193..1848	LOC101255868
XP_004253060	XM_004253012.4:19..621	LOC101256464
XP_004253065	XM_004253017.4:387..1379	LOC101257753
XP_004253066	XM_004253018.4:386..1339	LOC101257753
XP_004253067	XM_004253019.4:245..922	LOC101258241
XP_004253068	XM_004253020.4:290..1006	LOC101258542
XP_004253070	XM_004253022.4:205..2580	LOC101259136
XP_004253072	XM_004253024.4:139..492	LOC101259726
XP_004253074	XM_004253026.4:148..1176	LOC101260324
XP_004253076	XM_004253028.4:270..1715	LOC101260917
XP_004253077	XM_004253029.4:186..1664	LOC101261400
XP_004253078	XM_004253030.4:52..594	LOC101261700
XP_004253079	XM_004253031.4:343..1506	LOC101261999
XP_004253080	XM_004253032.4:130..750	LOC101262297
XP_004253081	XM_004253033.4:211..1233	LOC101262604
XP_004253083	XM_004253035.4:82..381	LOC101263096
XP_004253084	XM_004253036.4:115..696	LOC101263392
XP_004253085	XM_004253037.4:145..681	LOC101263688
XP_004253086	XM_004253038.4:379..1428	LOC101263989
XP_004253087	XM_004253039.4:146..793	LOC101264305
XP_004253088	XM_004253040.4:530..2704	LOC101264610
XP_004253089	XM_004253041.3:115..882	LOC101264911
XP_004253090	XM_004253042.4:505..1539	LOC101265217
XP_004253091	XM_004253043.4:928..2550	LOC101265524
XP_004253092	XM_004253044.4:203..2254	LOC101265810
XP_004253093	XM_004253045.3:96..1337	LOC101266108
XP_004253094	XM_004253046.4:158..1390	LOC101266405
XP_004253095	XM_004253047.4:170..1009	LOC101266707
XP_004253096	XM_004253048.4:103..2064	LOC101267010
XP_004253097	XM_004253049.4:203..1786	LOC101267301
XP_004253099	XM_004253051.4:106..894	LOC101267881
XP_004253100	XM_004253052.4:524..2692	LOC101268174
XP_004253102	XM_004253054.4:326..1783	LOC101268752
XP_004253103	XM_004253055.4:120..1007	LOC101243777
XP_004253108	XM_004253060.4:43..2016	LOC101245241
XP_004253109	XM_004253061.4:805..1989	LOC101245533
XP_004253111	XM_004253063.4:453..1751	LOC101246120
XP_004253112	XM_004253064.4:87..650	LOC101246410
XP_004253113	XM_004253065.4:82..1935	LOC101246811
XP_004253114	XM_004253066.2:294..1553	LOC101247117
XP_004253115	XM_004253067.4:66..866	LOC101247415
XP_004253116	XM_004253068.3:161..1234	LOC101247708
XP_004253117	XM_004253069.4:40..1092	LOC101248000
XP_004253118	XM_004253070.4:153..713	LOC101248283
XP_004253120	XM_004253072.4:311..3268	LOC101248861
XP_004253121	XM_004253073.4:117..2204	LOC101249163
XP_004253122	XM_004253074.3:116..1468	LOC101249445
XP_004253123	XM_004253075.3:251..751	LOC101249717
XP_004253124	XM_004253076.4:162..2099	LOC101250002
XP_004253125	XM_004253077.4:209..1990	LOC101250489
XP_004253126	XM_004253078.2:317..1663	LOC101250784
XP_004253127	XM_004253079.4:99..713	LOC101251074
XP_004253128	XM_004253080.4:99..1268	LOC101251366
XP_004253129	XM_004253081.4:60..1718	LOC101251665
XP_004253130	XM_004253082.4:257..577	LOC101251964
XP_004253131	XM_004253083.4:81..3008	LOC101252266
XP_004253133	XM_004253085.4:102..1736	LOC101252861
XP_004253134	XM_004253086.3:218..1150	LOC101253171
XP_004253135	XM_004253087.4:61..726	LOC101253468
XP_004253137	XM_004253089.4:127..801	LOC101254074
XP_004253139	XM_004253091.4:89..1273	LOC101254675
XP_004253140	XM_004253092.4:44..994	LOC101254983
XP_004253141	XM_004253093.4:187..2625	LOC101255572
XP_004253143	XM_004253095.4:184..2292	LOC101256166
XP_004253145	XM_004253097.4:135..2507	LOC101256754
XP_004253147	XM_004253099.4:1..2277	LOC101257350
XP_004253148	XM_004253100.4:308..2593	LOC101257644
XP_004253149	XM_004253101.4:20..502	LOC101257941
XP_004253150	XM_004253102.4:134..4144	LOC101258242
XP_004253152	XM_004253104.4:123..1379	LOC101258841
XP_004253153	XM_004253105.4:46..3438	LOC101259137
XP_004253154	XM_004253106.1:1..1578	LOC101259422
XP_004253155	XM_004253107.4:154..2109	LOC101259727
XP_004253156	XM_004253108.4:206..5194	LOC101260031
XP_004253157	XM_004253109.4:162..3854	LOC101260325
XP_004253164	XM_004253116.4:220..1434	LOC101262401
XP_004253165	XM_004253117.4:75..1472	LOC101262706
XP_004253169	XM_004253121.4:1028..3559	LOC101263889
XP_004253172	XM_004253124.3:553..3969	LOC101265115
XP_004253177	XM_004253129.4:102..1235	LOC101266616
XP_004253179	XM_004253131.4:166..1545	LOC101267215
XP_004253183	XM_004253135.4:295..3744	LOC101268374
XP_004253185	XM_004253137.4:181..2061	LOC101243689
XP_004253188	XM_004253140.2:415..2214	LOC101244565
XP_004253189	XM_004253141.4:163..726	LOC101244853
XP_004253190	XM_004253142.4:1433..1939	LOC101245145
XP_004253191	XM_004253143.4:281..1645	LOC101245445
XP_004253193	XM_004253145.3:1..594	LOC101246037
XP_004253194	XM_004253146.3:12..1472	LOC101246612
XP_004253195	XM_004253147.4:1826..2398	LOC101246907
XP_004253198	XM_004253150.4:1..1473	LOC101247802
XP_004253200	XM_004253152.4:206..1510	LOC101248373
XP_004253202	XM_004253154.4:131..835	LOC101248958
XP_004253203	XM_004253155.4:3..1634	LOC101249255
XP_004253204	XM_004253156.3:283..1140	LOC101249807
XP_004253206	XM_004253158.4:505..1827	LOC101250386
XP_004253207	XM_004253159.3:1..729	LOC101250676
XP_004253208	XM_004253160.4:59..1519	LOC101252163
XP_004253215	XM_004253167.4:343..1041	LOC101258843
XP_004253221	XM_004253173.2:1..546	LOC101265418
XP_004253222	XM_004253174.1:1..468	LOC101266011
XP_004253227	XM_004253179.1:1..1032	LOC101244567
XP_004253228	XM_004253180.3:260..2818	LOC101246331
XP_004253231	XM_004253183.1:1..564	LOC101248660
XP_004253232	XM_004253184.4:139..882	LOC101249808
XP_004253233	XM_004253185.4:232..2193	LOC101250102
XP_004253234	XM_004253186.4:139..3489	LOC101250387
XP_004253236	XM_004253188.2:340..2130	LOC101251565
XP_004253237	XM_004253189.4:270..1517	LOC101252068
XP_004253238	XM_004253190.4:111..905	LOC101252375
XP_004253239	XM_004253191.4:132..656	LOC101252673
XP_004253240	XM_004253192.4:115..669	LOC101252969
XP_004253241	XM_004253193.4:200..1546	LOC101253269
XP_004253243	XM_004253195.4:340..1605	LOC101253878
XP_004253245	XM_004253197.4:84..635	LOC101254466
XP_004253246	XM_004253198.4:90..1472	LOC101254774
XP_004253247	XM_004253199.4:193..930	LOC101255078
XP_004253249	XM_004253201.4:471..2174	LOC101255574
XP_004253250	XM_004253202.4:100..819	LOC101256467
XP_004253251	XM_004253203.1:1..114	LOC101257352
XP_004253252	XM_004253204.2:89..1138	LOC101257646
XP_004253253	XM_004253205.4:487..1644	LOC101257944
XP_004253257	XM_004253209.4:163..1284	LOC101260524
XP_004253258	XM_004253210.1:1..318	LOC101260807
XP_004253260	XM_004253212.1:1..453	LOC101261401
XP_004253261	XM_004253213.3:169..897	LOC101262000
XP_004253262	XM_004253214.3:84..683	LOC101262298
XP_004253264	XM_004253216.4:482..3748	LOC101262905
XP_004253265	XM_004253217.4:34..1575	LOC101263198
XP_004253267	XM_004253219.4:132..2081	LOC101264108
XP_004253268	XM_004253220.4:120..1214	LOC101264413
XP_004253269	XM_004253221.3:<1..636	LOC101264711
XP_004253272	XM_004253224.4:1..675	LOC101265628
XP_004253273	XM_004253225.1:1..378	LOC101265908
XP_004253279	XM_004253231.4:118..588	LOC101245042
XP_004253280	XM_004253232.4:152..3121	LOC101245341
XP_004253282	XM_004253234.1:1..1218	LOC101246813
XP_004253283	XM_004253235.1:1..1485	LOC101247119
XP_004253287	XM_004253239.1:1..1815	LOC101249809
XP_004253288	XM_004253240.1:1..1113	LOC101250388
XP_004253290	XM_004253242.1:1..1602	LOC101251270
XP_004253295	XM_004253247.1:1..1152	LOC101253072
XP_004253296	XM_004253248.1:1..1134	LOC101253675
XP_004253297	XM_004253249.1:1..789	LOC101253988
XP_004253300	XM_004253252.1:1..2184	LOC101254889
XP_004253301	XM_004253253.1:1..870	LOC101255187
XP_004253302	XM_004253254.1:1..1071	LOC101255484
XP_004253304	XM_004253256.1:1..621	LOC101256666
XP_004253305	XM_004253257.1:1..489	LOC101257253
XP_004253306	XM_004253258.1:1..1185	LOC101257551
XP_004253308	XM_004253260.4:36..656	LOC101259037
XP_004253311	XM_004253263.1:1..1062	LOC101260118
XP_004253313	XM_004253265.1:1..729	LOC101260708
XP_004253320	XM_004253272.3:1..876	LOC101264307
XP_004253322	XM_004253274.1:1..1248	LOC101265220
XP_004253323	XM_004253275.2:1..639	LOC101265527
XP_004253324	XM_004253276.4:97..729	LOC101265812
XP_004253326	XM_004253278.1:1..1155	LOC101266407
XP_004253327	XM_004253279.1:1..633	LOC101266710
XP_004253330	XM_004253282.1:1..915	LOC101267883
XP_004253331	XM_004253283.4:28..2097	LOC101268463
XP_004253333	XM_004253285.1:1..795	LOC101244070
XP_004253334	XM_004253286.1:1..609	LOC101244655
XP_004253335	XM_004253287.1:<1..471	LOC101244944
XP_004253336	XM_004253288.1:1..1875	LOC101245243
XP_004253337	XM_004253289.4:162..1115	LOC101245535
XP_004253339	XM_004253291.1:1..>1212	LOC101246413
XP_004253340	XM_004253292.1:1..1194	LOC101247007
XP_004253341	XM_004253293.3:83..394	LOC101247308
XP_004253342	XM_004253294.1:1..3156	LOC101247601
XP_004253343	XM_004253295.4:377..1402	LOC101247902
XP_004253344	XM_004253296.1:1..>1353	LOC101248185
XP_004253346	XM_004253298.1:1..654	LOC101248959
XP_004253347	XM_004253299.4:77..1288	LOC101249539
XP_004253348	XM_004253300.1:1..438	LOC101250493
XP_004253350	XM_004253302.2:1..>423	LOC101251078
XP_004253351	XM_004253303.4:8..451	LOC101251669
XP_004253352	XM_004253304.1:1..>754	LOC101251969
XP_004253353	XM_004253305.1:1..462	LOC101252271
XP_004253354	XM_004253306.1:1..528	LOC101252573
XP_004253356	XM_004253308.1:1..>664	LOC101253175
XP_004253357	XM_004253309.1:1..1590	LOC101253470
XP_004253359	XM_004253311.1:1..>340	LOC101254076
XP_004253360	XM_004253312.3:<1..504	LOC101254678
XP_004253362	XM_004253314.1:1..1530	LOC101255871
XP_004253363	XM_004253315.1:1..609	LOC101256168
XP_004253366	XM_004253318.1:1..1137	LOC101257647
XP_004253368	XM_004253320.1:1..>530	LOC101258546
XP_004253369	XM_004253321.4:51..476	LOC101258845
XP_004253373	XM_004253325.2:<1..984	LOC101260416
XP_004253374	XM_004253326.4:73..567	LOC101260710
XP_004253377	XM_004253329.4:287..1669	LOC101261904
XP_004253380	XM_004253332.3:96..1202	LOC101264200
XP_004253381	XM_004253333.4:120..848	LOC101264505
XP_004253383	XM_004253335.1:1..>784	LOC101265420
XP_004253384	XM_004253336.3:69..1682	LOC101265718
XP_004253385	XM_004253337.3:43..840	LOC101266619
XP_004253386	XM_004253338.4:146..556	LOC101266923
XP_004253387	XM_004253339.3:9..1088	LOC101267219
XP_004253388	XM_004253340.4:641..2023	LOC101267507
XP_004253389	XM_004253341.4:202..492	LOC101267794
XP_004253390	XM_004253342.3:76..516	LOC101268378
XP_004253392	XM_004253344.1:<1..529	LOC101243976
XP_004253394	XM_004253346.1:1..741	LOC101244568
XP_004253396	XM_004253348.4:62..>2284	LOC543570
XP_004253397	XM_004253349.1:1..1386	LOC101246332
XP_004253398	XM_004253350.4:87..680	LOC101246614
XP_004253400	XM_004253352.4:141..1100	LOC101246908
XP_004253408	XM_004253360.4:70..780	LOC101251168
XP_004253409	XM_004253361.1:1..1323	LOC101251459
XP_004253412	XM_004253364.1:1..>438	LOC101252971
XP_004253413	XM_004253365.1:1..405	LOC101253270
XP_004253414	XM_004253366.1:1..777	LOC101253574
XP_004253417	XM_004253369.3:123..572	LOC101255080
XP_004253418	XM_004253370.4:81..1208	LOC101255382
XP_004253419	XM_004253371.1:1..>804	LOC101255678
XP_004253423	XM_004253375.1:1..720	LOC101257457
XP_004253424	XM_004253376.2:1..738	LOC101257756
XP_004253425	XM_004253377.4:<1..837	LOC101258054
XP_004253426	XM_004253378.3:<1..846	LOC101258353
XP_004253427	XM_004253379.4:222..662	LOC101258935
XP_004253430	XM_004253382.4:80..715	LOC101260034
XP_004253431	XM_004253383.2:<1..502	LOC101260328
XP_004253433	XM_004253385.1:1..>763	LOC101261214
XP_004253438	XM_004253390.2:1..>474	LOC101263692
XP_004253439	XM_004253391.1:1..2202	LOC101263992
XP_004253440	XM_004253392.3:675..>1979	LOC101264309
XP_004253441	XM_004253393.4:855..1190	LOC101264915
XP_004253444	XM_004253396.1:<1..823	LOC101265814
XP_004253446	XM_004253398.1:1..2067	LOC101266712
XP_004253448	XM_004253400.1:1..849	LOC101267694
XP_004253449	XM_004253401.2:<1..489	LOC101267979
XP_004253453	XM_004253405.1:1..948	LOC101244760
XP_004253454	XM_004253406.1:1..864	LOC101245345
XP_004253457	XM_004253409.1:1..>2033	LOC101246523
XP_004253458	XM_004253410.4:40..501	LOC101246816
XP_004253462	XM_004253414.1:1..1014	LOC101248866
XP_004253464	XM_004253416.4:210..707	LOC101249721
XP_004253465	XM_004253417.4:53..988	LOC101250006
XP_004253466	XM_004253418.4:221..880	LOC101250292
XP_004253468	XM_004253420.3:39..650	LOC101252071
XP_004253469	XM_004253421.1:1..543	LOC101252973
XP_004253470	XM_004253422.3:709	LOC101253272
XP_004253471	XM_004253423.1:1..1374	LOC101253576
XP_004253472	XM_004253424.3:<1..951	LOC101253880
XP_004253473	XM_004253425.4:111..590	LOC101254185
XP_004253474	XM_004253426.4:248..769	LOC101254470
XP_004253475	XM_004253427.3:<1..699	LOC101254778
XP_004253476	XM_004253428.3:<1..1131	LOC101256759
XP_004253477	XM_004253429.1:1..693	LOC101257058
XP_004253478	XM_004253430.1:1..>951	LOC101257354
XP_004253481	XM_004253433.3:21..827	LOC101258450
XP_004253482	XM_004253434.1:1..>788	LOC101258937
XP_004253483	XM_004253435.1:1..>894	LOC101259525
XP_004253484	XM_004253436.4:1514..>2746	LOC101259827
XP_004253486	XM_004253438.4:53..>631	LOC101261313
XP_004253487	XM_004253439.1:1..690	LOC101261606
XP_004253488	XM_004253440.4:429..929	LOC101263010
XP_004253489	XM_004253441.1:1..972	LOC101263301
XP_004253490	XM_004253442.4:36..>1553	LOC101263597
XP_004253491	XM_004253443.4:<1..618	LOC101264201
XP_004253492	XM_004253444.1:1..>2316	LOC101264506
XP_004253493	XM_004253445.3:554..2260	LOC101265119
XP_004253494	XM_004253446.1:1..1563	LOC101265422
XP_004253495	XM_004253447.2:210..>1103	LOC101266015
XP_004253496	XM_004253448.1:1..>2127	LOC101266323
XP_004253497	XM_004253449.3:<1..957	LOC101266925
XP_004253500	XM_004253452.3:63..1001	LOC101268088
XP_004253501	XM_004253453.4:11..343	LOC101268379
XP_004253502	XM_004253454.4:<1..1098	LOC101268670
XP_004253503	XM_004253455.1:1..534	LOC101243694
XP_004253504	XM_004253456.4:3..653	LOC101243977
XP_004253506	XM_004253458.3:1..990	LOC101244856
XP_004253507	XM_004253459.4:8..1420	LOC101245147
XP_004253509	XM_004253461.4:56..1537	LOC101247602
XP_004253510	XM_004253462.3:234..3089	LOC101249063
XP_004253515	XM_004253467.4:105..830	LOC101252574
XP_004253517	XM_004253469.2:<1..648	LOC101253677
XP_004253518	XM_004253470.4:<1..1758	LOC101253989
XP_004253519	XM_004253471.3:13..>1920	LOC101254291
XP_004253524	XM_004253476.4:490..>1581	LOC101255782
XP_004253526	XM_004253478.1:1..405	LOC101256667
XP_004253527	XM_004253479.1:1..1527	LOC101256962
XP_004253529	XM_004253481.1:1..>372	LOC101258742
XP_004253530	XM_004253482.1:1..795	LOC101259038
XP_004253531	XM_004253483.1:1..657	LOC101259326
XP_004253534	XM_004253486.2:91..981	LOC104646731
XP_010312048	XM_010313746.3:283..1527	LOC101266672
XP_010312050	XM_010313748.3:253..753	LOC104644355
XP_010312051	XM_010313749.3:382..1626	LOC101266672
XP_010312052	XM_010313750.2:210..986	LOC101245213
XP_010312053	XM_010313751.3:367..1290	LOC101246294
XP_010312055	XM_010313753.3:49..246	LOC101248825
XP_010312056	XM_010313754.3:410..817	LOC101251341
XP_010312057	XM_010313755.3:417..824	LOC101251341
XP_010312058	XM_010313756.3:239..1120	LOC101252539
XP_010312059	XM_010313757.3:347..1567	LOC101267270
XP_010312060	XM_010313758.2:477..1859	LOC101251345
XP_010312061	XM_010313759.3:332..1552	LOC101267270
XP_010312062	XM_010313760.3:445..1101	LOC101254252
XP_010312066	XM_010313764.3:258..3719	LOC101251637
XP_010312067	XM_010313765.3:181..3642	LOC101251637
XP_010312068	XM_010313766.3:201..3650	LOC101254548
XP_010312070	XM_010313768.3:268..1377	LOC101256534
XP_010312071	XM_010313769.3:407..2224	LOC101256818
XP_010312072	XM_010313770.2:256..873	LOC104644359
XP_010312073	XM_010313771.3:37..735	LOC104644361
XP_010312075	XM_010313773.3:133..651	SAP5
XP_010312076	XM_010313774.3:169..1065	LOC101259895
XP_010312078	XM_010313776.3:1..1578	LOC101260188
XP_010312079	XM_010313777.3:452..1180	LOC101261974
XP_010312081	XM_010313779.3:448..1173	LOC101261974
XP_010312082	XM_010313780.3:693..1418	LOC101261974
XP_010312083	XM_010313781.3:269..1486	LOC101261672
XP_010312085	XM_010313783.3:508..1401	LOC101262875
XP_010312086	XM_010313784.3:415..1308	LOC101262875
XP_010312088	XM_010313786.3:291..1622	LOC101264572
XP_010312089	XM_010313787.3:299..1630	LOC101264572
XP_010312090	XM_010313788.3:325..3144	LOC101253440
XP_010312091	XM_010313789.3:285..1079	LOC101248925
XP_010312094	XM_010313792.3:158..1096	LOC101266576
XP_010312095	XM_010313793.3:478..2958	LOC101255254
XP_010312096	XM_010313794.3:278..1780	LOC101267662
XP_010312097	XM_010313795.3:250..1725	LOC101255741
XP_010312100	XM_010313798.3:250..1725	LOC101255741
XP_010312101	XM_010313799.3:162..1118	LOC101257030
XP_010312102	XM_010313800.3:162..1115	LOC101257030
XP_010312104	XM_010313802.3:250..1635	LOC101255741
XP_010312105	XM_010313803.3:197..2530	LOC101265382
XP_010312106	XM_010313804.2:181..1146	LOC101268817
XP_010312107	XM_010313805.2:181..1143	LOC101268817
XP_010312109	XM_010313807.3:176..4207	LOC101258510
XP_010312111	XM_010313809.3:181..1098	LOC101268527
XP_010312113	XM_010313811.3:167..1192	LOC101268238
XP_010312114	XM_010313812.3:609..2129	LOC104644364
XP_010312115	XM_010313813.3:1678..3051	LOC101251633
XP_010312116	XM_010313814.3:961..2334	LOC101251633
XP_010312117	XM_010313815.3:965..2338	LOC101251633
XP_010312118	XM_010313816.3:406..1779	LOC101251633
XP_010312119	XM_010313817.3:1678..2982	LOC101251633
XP_010312120	XM_010313818.3:1678..2943	LOC101251633
XP_010312123	XM_010313821.3:156..1736	LOC101253141
XP_010312124	XM_010313822.3:226..2544	LOC104644365
XP_010312125	XM_010313823.3:369..3206	LOC101255152
XP_010312128	XM_010313826.3:99..329	LOC101257225
XP_010312129	XM_010313827.3:67..297	LOC101257225
XP_010312130	XM_010313828.3:28..780	LOC101244322
XP_010312132	XM_010313830.3:401..3061	LOC101258507
XP_010312133	XM_010313831.3:1612..4272	LOC101258507
XP_010312134	XM_010313832.3:117..1640	LOC101258802
XP_010312135	XM_010313833.3:117..1640	LOC101258802
XP_010312136	XM_010313834.3:219..1790	LOC101260289
XP_010312137	XM_010313835.3:219..1790	LOC101260289
XP_010312138	XM_010313836.3:133..1704	LOC101260289
XP_010312141	XM_010313839.3:1..1032	LOC104644367
XP_010312142	XM_010313840.3:226..1797	LOC101260289
XP_010312148	XM_010313846.3:233..1612	LOC101260286
XP_010312152	XM_010313850.3:63..779	LOC101264772
XP_010312154	XM_010313852.3:255..1355	LOC101265383
XP_010312155	XM_010313853.3:170..4351	LOC101261183
XP_010312156	XM_010313854.3:587..2488	LOC101261476
XP_010312158	XM_010313856.3:28..1362	LOC101243754
XP_010312159	XM_010313857.2:263..892	LOC101244047
XP_010312162	XM_010313860.1:256..1137	LOC101245811
XP_010312163	XM_010313861.3:167..1066	LOC101249506
XP_010312164	XM_010313862.3:277..1176	LOC101249506
XP_010312166	XM_010313864.3:255..5180	LOC101250941
XP_010312167	XM_010313865.2:301..1254	LOC101251830
XP_010312168	XM_010313866.3:218..1189	LOC101246283
XP_010312169	XM_010313867.2:225..1232	LOC101253241
XP_010312170	XM_010313868.3:139..2208	LOC101262676
XP_010312172	XM_010313870.3:368..1159	LOC101254146
XP_010312173	XM_010313871.3:62..1033	LOC101245992
XP_010312174	XM_010313872.3:154..927	LOC101254436
XP_010312177	XM_010313875.3:192..710	LOC101256048
XP_010312178	XM_010313876.3:55..1026	LOC101245992
XP_010312179	XM_010313877.3:265..2571	LOC104644374
XP_010312180	XM_010313878.2:262..1719	LOC101257226
XP_010312181	XM_010313879.2:30..809	LOC101258016
XP_010312184	XM_010313882.2:30..809	LOC101258016
XP_010312185	XM_010313883.2:30..809	LOC101258016
XP_010312186	XM_010313884.1:30..809	LOC101258016
XP_010312187	XM_010313885.3:150..638	LOC101256331
XP_010312188	XM_010313886.3:30..656	LOC101258016
XP_010312189	XM_010313887.3:133..597	LOC101260189
XP_010312190	XM_010313888.3:641..2998	LOC101261377
XP_010312191	XM_010313889.3:329..2686	LOC101261377
XP_010312192	XM_010313890.3:182..748	LOC101261673
XP_010312193	XM_010313891.2:243..1079	LOC101262269
XP_010312194	XM_010313892.1:67..903	LOC101262269
XP_010312196	XM_010313894.2:42..2339	ER69
XP_010312197	XM_010313895.3:121..1176	LOC101264386
XP_010312198	XM_010313896.3:136..963	LOC101265293
XP_010312199	XM_010313897.3:224..1015	LOC101265293
XP_010312200	XM_010313898.3:1..1224	LOC101266682
XP_010312201	XM_010313899.3:1..3366	LOC101266987
XP_010312206	XM_010313904.3:253..1401	LOC101243755
XP_010312210	XM_010313908.3:260..1948	LOC101245600
XP_010312212	XM_010313910.2:234..2774	LOC101265386
XP_010312213	XM_010313911.3:494..949	LOC101265980
XP_010312218	XM_010313916.3:153..1226	LOC101250558
XP_010312219	XM_010313917.3:729..3404	LOC101251343
XP_010312220	XM_010313918.3:927..1778	LOC101252642
XP_010312221	XM_010313919.3:323..1153	LOC101252642
XP_010312222	XM_010313920.3:401..2386	LOC101253336
XP_010312223	XM_010313921.3:161..2179	LOC101253640
XP_010312224	XM_010313922.2:127..2145	LOC101253640
XP_010312228	XM_010313926.3:128..1687	LIN8
XP_010312229	XM_010313927.3:375..3086	LOC101257029
XP_010312230	XM_010313928.3:58..1305	LOC101257914
XP_010312231	XM_010313929.3:1746..2993	LOC101257914
XP_010312237	XM_010313935.3:291..2582	LOC101249305
XP_010312238	XM_010313936.3:752..3136	LOC101244540
XP_010312239	XM_010313937.3:84..2375	LOC101249305
XP_010312240	XM_010313938.3:496..1674	LOC104644378
XP_010312241	XM_010313939.3:61..624	LOC101250451
XP_010312242	XM_010313940.3:257..3427	LOC101246003
XP_010312243	XM_010313941.3:26..979	LOC101263361
XP_010312245	XM_010313943.3:92..1144	LOC101263952
XP_010312246	XM_010313944.3:94..1146	LOC101263952
XP_010312248	XM_010313946.3:118..804	LOC104644379
XP_010312249	XM_010313947.3:125..1465	LOC101265184
XP_010312253	XM_010313951.2:413..1891	LOC101268818
XP_010312254	XM_010313952.3:186..1358	LOC101245012
XP_010312259	XM_010313957.3:164..1522	LOC101248153
XP_010312260	XM_010313958.3:58..1419	LOC101250356
XP_010312262	XM_010313960.3:152..2491	LOC101249315
XP_010312263	XM_010313961.3:140..415	LOC101250755
XP_010312264	XM_010313962.3:217..2559	LOC101259005
XP_010312266	XM_010313964.3:326..1729	LOC101250945
XP_010312267	XM_010313965.3:313..1716	LOC101250945
XP_010312268	XM_010313966.3:320..1723	LOC101250945
XP_010312273	XM_010313971.3:72..431	LOC104644383
XP_010312274	XM_010313972.3:312..2039	LOC101249862
XP_010312275	XM_010313973.3:283..2877	LOC101256049
XP_010312276	XM_010313974.3:230..1957	LOC101249862
XP_010312279	XM_010313977.3:128..589	LOC101258423
XP_010312280	XM_010313978.3:227..1954	LOC101249862
XP_010312281	XM_010313979.3:544..4593	LOC101259496
XP_010312282	XM_010313980.3:544..4584	LOC101259496
XP_010312285	XM_010313983.3:818..1504	LOC101261561
XP_010312287	XM_010313985.3:237..6470	LOC101261865
XP_010312288	XM_010313986.3:237..6470	LOC101261865
XP_010312289	XM_010313987.3:237..6470	LOC101261865
XP_010312291	XM_010313989.3:236..6367	LOC101261865
XP_010312292	XM_010313990.3:404..2464	LOC101255749
XP_010312293	XM_010313991.3:73..1848	LOC101265786
XP_010312296	XM_010313994.3:36..2021	LOC101256339
XP_010312298	XM_010313996.3:83..682	LOC101251239
XP_010312299	XM_010313997.3:139..2730	LOC101244539
XP_010312300	XM_010313998.3:140..2602	LOC101244539
XP_010312302	XM_010314000.3:181..999	LOC101248439
XP_010312305	XM_010314003.2:16..1320	LOC101250354
XP_010312307	XM_010314005.2:147..365	LOC101255941
XP_010312308	XM_010314006.3:210..1529	LOC101249197
XP_010312309	XM_010314007.3:216..1889	LOC101248929
XP_010312310	XM_010314008.3:259..3519	LOC101260185
XP_010312311	XM_010314009.3:118..1056	LOC101245216
XP_010312312	XM_010314010.3:258..902	LOC101253243
XP_010312313	XM_010314011.3:249..3947	LOC101246197
XP_010312314	XM_010314012.3:249..3947	LOC101246197
XP_010312315	XM_010314013.3:244..3930	LOC101246197
XP_010312318	XM_010314016.2:93..2984	LOC101243944
XP_010312320	XM_010314018.3:179..2611	LOC101243944
XP_010312321	XM_010314019.3:182..1432	LOC101256236
XP_010312322	XM_010314020.3:169..1419	LOC101256236
XP_010312323	XM_010314021.3:182..1414	LOC101256236
XP_010312324	XM_010314022.3:116..1846	LOC101251238
XP_010312325	XM_010314023.3:283..1281	LOC104644391
XP_010312326	XM_010314024.3:98..817	LOC101246981
XP_010312327	XM_010314025.3:662..1177	LOC104644392
XP_010312328	XM_010314026.3:613..1128	LOC104644392
XP_010312329	XM_010314027.3:662..1177	LOC104644392
XP_010312331	XM_010314029.3:762..2099	LOC104644393
XP_010312332	XM_010314030.3:167..871	LOC101261084
XP_010312333	XM_010314031.3:90..1175	LOC101260288
XP_010312335	XM_010314033.3:296..925	LOC101251834
XP_010312336	XM_010314034.3:273..857	LOC101251834
XP_010312339	XM_010314037.3:128..1891	LOC101245112
XP_010312340	XM_010314038.3:345..2108	LOC101245112
XP_010312342	XM_010314040.3:119..1126	LOC101268819
XP_010312343	XM_010314041.3:287..2692	LOC104644401
XP_010312344	XM_010314042.3:61..936	LOC101255645
XP_010312345	XM_010314043.3:79..1368	LOC104644402
XP_010312346	XM_010314044.3:87..458	LOC104644403
XP_010312347	XM_010314045.3:192..1637	LOC104644397
XP_010312348	XM_010314046.3:287..2227	LOC104644401
XP_010312349	XM_010314047.3:193..3171	LOC101250943
XP_010312350	XM_010314048.3:159..3293	LOC101268334
XP_010312351	XM_010314049.3:62..712	LOC101264577
XP_010312352	XM_010314050.3:404..2689	LOC101247176
XP_010312353	XM_010314051.3:405..2690	LOC101247176
XP_010312354	XM_010314052.3:176..2617	LOC101244242
XP_010312356	XM_010314054.2:848..1564	LOC101245513
XP_010312357	XM_010314055.3:1205..2059	LOC104644405
XP_010312358	XM_010314056.3:1205..2032	LOC104644405
XP_010312359	XM_010314057.3:1205..1936	LOC104644405
XP_010312360	XM_010314058.3:185..1489	LOC101249777
XP_010312361	XM_010314059.3:105..830	LOC101265978
XP_010312362	XM_010314060.3:175..1404	LOC101263775
XP_010312363	XM_010314061.3:173..1210	LOC101263775
XP_010312364	XM_010314062.2:310..2367	LOC101250066
XP_010312365	XM_010314063.3:95..799	LOC104644406
XP_010312366	XM_010314064.1:807..1850	LOC101258320
XP_010312378	XM_010314076.3:903..1853	LOC101259093
XP_010312379	XM_010314077.2:233..1666	LOC101254533
XP_010312380	XM_010314078.1:1..639	LOC101265787
XP_010312381	XM_010314079.3:217..1629	LOC101254533
XP_010312387	XM_010314085.1:1..1653	LOC104644419
XP_010312391	XM_010314089.3:53..394	LOC101246395
XP_010312396	XM_010314094.3:357..1607	LOC101250757
XP_010312397	XM_010314095.3:507..1982	LOC104644307
XP_010312399	XM_010314097.1:1..1050	LOC104644424
XP_010312402	XM_010314100.1:1..1089	LOC104644425
XP_010312405	XM_010314103.3:40..774	LOC104644426
XP_010312417	XM_010314115.3:2..538	LOC104644432
XP_010312418	XM_010314116.1:1..828	LOC104644433
XP_010312428	XM_010314126.1:1..1335	LOC104644437
XP_010312431	XM_010314129.3:84..1466	LOC104644300
XP_010312432	XM_010314130.1:1..513	LOC104644439
XP_010312443	XM_010314141.3:197..1930	INT4
XP_010312444	XM_010314142.3:133..1866	INT4
XP_010312446	XM_010314144.3:99..773	LOC543970
XP_010312448	XM_010314146.3:162..1505	LOC101255750
XP_010312449	XM_010314147.3:61..3237	LOC101256051
XP_010312452	XM_010314150.3:823..6357	LOC101256051
XP_010312453	XM_010314151.3:98..265	LOC101256825
XP_010312457	XM_010314155.3:170..1900	LOC101259103
XP_010312458	XM_010314156.3:702..1916	LOC104644442
XP_010312461	XM_010314159.3:67..699	LOC101262470
XP_010312462	XM_010314160.3:61..1185	LOC101261286
XP_010312463	XM_010314161.3:83..1222	LOC104644444
XP_010312466	XM_010314164.3:907..4167	LOC101265982
XP_010312467	XM_010314165.3:98..772	LOC101268335
XP_010312468	XM_010314166.3:305..553	LOC104644446
XP_010312469	XM_010314167.3:764..2743	LOC101263074
XP_010312470	XM_010314168.3:149..1315	LOC101244542
XP_010312472	XM_010314170.3:1124..2728	LOC101263371
XP_010312473	XM_010314171.3:81..1685	LOC101263371
XP_010312475	XM_010314173.3:205..2088	LOC101245416
XP_010312476	XM_010314174.3:227..952	LOC101255736
XP_010312477	XM_010314175.3:852..2144	LOC101246006
XP_010312478	XM_010314176.3:859..1920	LOC101246006
XP_010312480	XM_010314178.3:209..910	LOC101255736
XP_010312482	XM_010314180.3:176..2695	LOC101249228
XP_010312483	XM_010314181.3:33..2312	LOC101264885
XP_010312484	XM_010314182.3:208..906	LOC101255736
XP_010312485	XM_010314183.3:1167..3128	LOC101265195
XP_010312489	XM_010314187.3:338..2719	LOC104644447
XP_010312492	XM_010314190.3:38..541	LOC101250560
XP_010312493	XM_010314191.3:67..1008	LOC101251140
XP_010312495	XM_010314193.3:151..3393	LOC101266687
XP_010312499	XM_010314197.3:152..3508	LOC101255649
XP_010312500	XM_010314198.3:1..3354	LOC101255649
XP_010312501	XM_010314199.3:133..3486	LOC101255649
XP_010312503	XM_010314201.3:128..4084	LOC101267283
XP_010312504	XM_010314202.3:576..2867	LOC101257721
XP_010312506	XM_010314204.3:237..668	LOC104644451
XP_010312507	XM_010314205.3:67..2691	LOC101260001
XP_010312508	XM_010314206.3:124..636	LOC101260001
XP_010312511	XM_010314209.3:95..985	LOC101268447
XP_010312518	XM_010314216.3:2095..2721	LOC101262677
XP_010312520	XM_010314218.3:82..342	LOC104644452
XP_010312521	XM_010314219.3:74..472	LOC104644277
XP_010312522	XM_010314220.3:718..1221	LOC101265695
XP_010312523	XM_010314221.3:33..893	LOC101246107
XP_010312524	XM_010314222.3:39..731	LOC101246107
XP_010312526	XM_010314224.2:183..1847	LOC104644453
XP_010312527	XM_010314225.3:241..4116	LOC101267370
XP_010312531	XM_010314229.3:3029..3649	LOC104644455
XP_010312532	XM_010314230.3:238..1653	LOC101245604
XP_010312534	XM_010314232.3:1016..2134	LOC101246686
XP_010312540	XM_010314238.3:305..1615	LOC101246490
XP_010312542	XM_010314240.2:122..1174	LOC101246985
XP_010312546	XM_010314244.3:422..2389	LOC101248735
XP_010312547	XM_010314245.3:308..2275	LOC101248735
XP_010312548	XM_010314246.3:295..2262	LOC101248735
XP_010312550	XM_010314248.3:64..4461	LOC101249036
XP_010312551	XM_010314249.3:64..4416	LOC101249036
XP_010312552	XM_010314250.3:64..4449	LOC101249036
XP_010312553	XM_010314251.3:64..4401	LOC101249036
XP_010312556	XM_010314254.3:927..2252	LOC104644457
XP_010312557	XM_010314255.3:1069..2394	LOC104644457
XP_010312560	XM_010314258.3:593..1723	LOC104644457
XP_010312562	XM_010314260.3:103..2292	LOC101251943
XP_010312565	XM_010314263.3:108..572	LOC104644458
XP_010312566	XM_010314264.3:66..767	LOC104644459
XP_010312567	XM_010314265.3:70..747	LOC101250765
XP_010312568	XM_010314266.3:283..5889	LOC101252835
XP_010312569	XM_010314267.3:88..909	LOC101253955
XP_010312574	XM_010314272.3:151..1419	LOC104644463
XP_010312575	XM_010314273.3:257..1525	LOC104644463
XP_010312576	XM_010314274.3:302..2113	LOC101254856
XP_010312577	XM_010314275.2:297..2108	LOC101254856
XP_010312578	XM_010314276.3:177..1760	LOC101256147
XP_010312579	XM_010314277.3:104..1060	LOC101256441
XP_010312580	XM_010314278.3:194..1354	LOC101260179
XP_010312581	XM_010314279.3:104..865	LOC101256441
XP_010312582	XM_010314280.3:107..2050	LOC101257033
XP_010312583	XM_010314281.3:107..1954	LOC101257033
XP_010312586	XM_010314284.3:91..1167	LOC101263178
XP_010312587	XM_010314285.3:255..1118	LOC101264280
XP_010312588	XM_010314286.3:312..653	LOC101264582
XP_010312591	XM_010314289.3:194..1570	LOC101264881
XP_010312592	XM_010314290.3:226..1566	LOC101264881
XP_010312594	XM_010314292.3:71..4912	LOC101254655
XP_010312595	XM_010314293.2:72..4913	LOC101254655
XP_010312596	XM_010314294.3:2034..2870	LOC101265498
XP_010312597	XM_010314295.2:251..1087	LOC101265498
XP_010312602	XM_010314300.2:74..1960	LOC101244050
XP_010312603	XM_010314301.3:411..947	LOC101246302
XP_010312604	XM_010314302.3:164..4465	DCL2d
XP_010312605	XM_010314303.3:290..4591	DCL2d
XP_010312606	XM_010314304.3:164..4384	DCL2d
XP_010312609	XM_010314307.3:242..2119	LOC101248830
XP_010312610	XM_010314308.3:159..1124	LOC101249134
XP_010312611	XM_010314309.3:130..1344	LOC101257327
XP_010312612	XM_010314310.3:200..1144	LOC101252038
XP_010312613	XM_010314311.3:106..1050	LOC101252038
XP_010312614	XM_010314312.3:349..1293	LOC101252038
XP_010312615	XM_010314313.3:216..1157	LOC101252038
XP_010312616	XM_010314314.3:218..1153	LOC101252038
XP_010312619	XM_010314317.3:553..4392	LOC101252346
XP_010312620	XM_010314318.3:389..4228	LOC101252346
XP_010312624	XM_010314322.3:80..3553	LOC101253551
XP_010312629	XM_010314327.3:369..2183	LOC101256935
XP_010312630	XM_010314328.3:150..3416	LOC101262862
XP_010312631	XM_010314329.3:157..1089	LOC101259600
XP_010312632	XM_010314330.3:155..2770	LOC101262862
XP_010312633	XM_010314331.3:361..819	LOC101260498
XP_010312634	XM_010314332.3:323..2272	LOC101259396
XP_010312635	XM_010314333.3:228..1265	LOC101261086
XP_010312636	XM_010314334.3:203..1546	LOC101263161
XP_010312637	XM_010314335.3:132..1916	LOC101262582
XP_010312638	XM_010314336.2:137..1864	LOC101260597
XP_010312639	XM_010314337.3:191..1033	LOC101263468
XP_010312642	XM_010314340.2:52..336	LOC104644472
XP_010312643	XM_010314341.2:52..333	LOC104644472
XP_010312645	XM_010314343.3:146..4036	LOC101245606
XP_010312646	XM_010314344.3:104..697	J
XP_010312649	XM_010314347.3:399..1811	LOC101246780
XP_010312650	XM_010314348.1:458..1864	LOC101246780
XP_010312651	XM_010314349.3:174..683	LOC101264373
XP_010312652	XM_010314350.3:572..2812	LOC101263268
XP_010312653	XM_010314351.3:89..382	LOC101262980
XP_010312654	XM_010314352.3:123..2519	LOC101248258
XP_010312655	XM_010314353.3:319..1833	LOC101248832
XP_010312658	XM_010314356.3:<1..747	LOC101263770
XP_010312663	XM_010314361.3:23..1372	LOC101250726
XP_010312664	XM_010314362.2:174..1256	LOC101253042
XP_010312666	XM_010314364.3:140..1222	LOC101253042
XP_010312667	XM_010314365.2:403..2070	LOC101264076
XP_010312668	XM_010314366.3:72..1151	LOC104644298
XP_010312669	XM_010314367.2:74..1153	LOC101265396
XP_010312673	XM_010314371.3:266..3193	LOC101265989
XP_010312674	XM_010314372.3:121..1965	LOC101266293
XP_010312676	XM_010314374.3:150..2603	LOC101264985
XP_010312677	XM_010314375.2:142..1407	LOC101258811
XP_010312678	XM_010314376.2:142..1404	LOC101258811
XP_010312679	XM_010314377.2:142..1374	LOC101258811
XP_010312680	XM_010314378.3:369..1403	LOC101258811
XP_010312684	XM_010314382.3:150..2570	LOC101264985
XP_010312686	XM_010314384.3:146..3262	LOC101260195
XP_010312687	XM_010314385.3:249..1730	LOC101261087
XP_010312688	XM_010314386.3:114..1949	LOC101268057
XP_010312689	XM_010314387.3:114..1949	LOC101268057
XP_010312691	XM_010314389.3:213..2507	LOC101262978
XP_010312692	XM_010314390.3:231..2246	LOC101263777
XP_010312693	XM_010314391.3:214..1956	LOC101263777
XP_010312694	XM_010314392.3:163..1359	LOC101264990
XP_010312695	XM_010314393.3:324..1520	LOC101264990
XP_010312697	XM_010314395.3:163..1260	LOC101264990
XP_010312698	XM_010314396.3:163..1038	LOC101264990
XP_010312700	XM_010314398.3:3939..5252	LOC101268638
XP_010312702	XM_010314400.3:2936..4249	LOC101268638
XP_010312706	XM_010314404.3:2830..4143	LOC101268638
XP_010312709	XM_010314407.3:890..2161	LOC101243951
XP_010312710	XM_010314408.3:818..2089	LOC101243951
XP_010312718	XM_010314416.2:75..1175	LOC101265283
XP_010312720	XM_010314418.3:88..774	LOC101266179
XP_010312721	XM_010314419.3:89..775	LOC101266179
XP_010312722	XM_010314420.2:63..1112	LOC101265283
XP_010312723	XM_010314421.3:139..615	LOC101243847
XP_010312725	XM_010314423.3:373..705	LOC101246202
XP_010312726	XM_010314424.3:496..1875	LOC101246493
XP_010312727	XM_010314425.3:1..3387	LOC101246889
XP_010312729	XM_010314427.3:109..1899	LOC101248160
XP_010312730	XM_010314428.3:718..1908	LOC101248445
XP_010312731	XM_010314429.3:74..1006	LOC101265867
XP_010312732	XM_010314430.3:154..771	LOC101249420
XP_010312733	XM_010314431.2:232..2250	LOC101249698
XP_010312734	XM_010314432.2:232..2223	LOC101249698
XP_010312735	XM_010314433.3:15..956	LOC101266673
XP_010312736	XM_010314434.3:169..1782	LOC101254156
XP_010312737	XM_010314435.3:156..1769	LOC101254156
XP_010312738	XM_010314436.3:325..642	LOC101255651
XP_010312739	XM_010314437.3:24..341	LOC101255651
XP_010312742	XM_010314440.3:703..1764	LOC104644486
XP_010312744	XM_010314442.3:419..1192	LOC101249517
XP_010312748	XM_010314446.3:60..464	LOC104644489
XP_010312750	XM_010314448.3:454..1770	LOC101260891
XP_010312753	XM_010314451.3:3574..4560	LOC101261186
XP_010312754	XM_010314452.3:1188..2156	LOC101261186
XP_010312757	XM_010314455.3:279..923	LOC101261682
XP_010312758	XM_010314456.2:493..2175	LOC101251244
XP_010312759	XM_010314457.2:493..2070	LOC101251244
XP_010312764	XM_010314462.3:228..1886	LOC101266382
XP_010312765	XM_010314463.3:1..4980	LOC101266989
XP_010312766	XM_010314464.3:336..1691	LOC101267282
XP_010312767	XM_010314465.3:304..2319	LOC543699
XP_010312768	XM_010314466.2:251..2266	LOC543699
XP_010312769	XM_010314467.3:463..2478	LOC543699
XP_010312770	XM_010314468.2:239..2254	LOC543699
XP_010312771	XM_010314469.3:181..2196	LOC543699
XP_010312772	XM_010314470.3:129..2144	LOC543699
XP_010312775	XM_010314473.3:54..425	LOC101245608
XP_010312776	XM_010314474.3:174..671	LOC101246397
XP_010312777	XM_010314475.3:123..782	LOC101253047
XP_010312778	XM_010314476.3:33..1799	LOC101253961
XP_010312779	XM_010314477.3:33..1718	LOC101253961
XP_010312783	XM_010314481.3:307..1671	LOC101250564
XP_010312785	XM_010314483.3:138..419	LOC101250855
XP_010312786	XM_010314484.3:56..2359	LOC101252246
XP_010312787	XM_010314485.2:727..2493	LOC101252246
XP_010312788	XM_010314486.2:138..1409	LOC101244037
XP_010312790	XM_010314488.3:259..2754	LOC101254862
XP_010312791	XM_010314489.3:72..902	LOC101253149
XP_010312792	XM_010314490.2:138..1403	LOC101244037
XP_010312794	XM_010314492.2:103..3684	LOC101253443
XP_010312795	XM_010314493.3:102..1259	LOC101255455
XP_010312797	XM_010314495.3:212..2755	LOC101254859
XP_010312798	XM_010314496.3:139..2679	LOC101254859
XP_010312799	XM_010314497.3:153..2438	LOC101254859
XP_010312800	XM_010314498.3:114..869	LOC101255158
XP_010312801	XM_010314499.3:107..787	LOC101256344
XP_010312802	XM_010314500.3:276..965	LOC101256544
XP_010312803	XM_010314501.3:256..945	LOC101256544
XP_010312804	XM_010314502.2:586..1548	LOC101256831
XP_010312805	XM_010314503.3:146..697	LOC104644498
XP_010312806	XM_010314504.3:214..3330	LOC101258719
XP_010312807	XM_010314505.3:276..5231	LOC101259601
XP_010312808	XM_010314506.3:282..5237	LOC101259601
XP_010312809	XM_010314507.3:268..5223	LOC101259601
XP_010312810	XM_010314508.3:265..5220	LOC101259601
XP_010312811	XM_010314509.3:204..503	LOC101259108
XP_010312812	XM_010314510.3:144..1295	LOC101260099
XP_010312815	XM_010314513.3:269..1771	LOC101261188
XP_010312816	XM_010314514.3:221..1723	LOC101261188
XP_010312817	XM_010314515.3:159..2834	LOC101262374
XP_010312818	XM_010314516.3:159..2831	LOC101262374
XP_010312820	XM_010314518.3:220..1716	LOC104644274
XP_010312823	XM_010314521.2:103..2628	LOC101262585
XP_010312825	XM_010314523.3:73..8385	LOC101266467
XP_010312826	XM_010314524.3:67..1269	LOC101264171
XP_010312827	XM_010314525.3:67..1269	LOC101264171
XP_010312828	XM_010314526.3:67..1269	LOC101264171
XP_010312830	XM_010314528.3:175..1482	LOC101265091
XP_010312832	XM_010314530.3:182..2689	LOC104644275
XP_010312833	XM_010314531.2:339..1364	LOC101265699
XP_010312835	XM_010314533.2:124..900	LOC101265988
XP_010312836	XM_010314534.3:65..841	LOC101265988
XP_010312837	XM_010314535.3:129..905	LOC101265988
XP_010312838	XM_010314536.3:367..6768	LOC101265885
XP_010312839	XM_010314537.3:354..6755	LOC101265885
XP_010312840	XM_010314538.3:260..958	LOC104644505
XP_010312841	XM_010314539.3:164..2608	LOC101267764
XP_010312842	XM_010314540.3:206..1960	LOC101268055
XP_010312843	XM_010314541.3:232..2322	LOC101244443
XP_010312844	XM_010314542.3:216..2093	LOC101245908
XP_010312845	XM_010314543.3:204..1844	LOC101245908
XP_010312846	XM_010314544.3:516..2267	LOC101246494
XP_010312847	XM_010314545.3:489..2240	LOC101246494
XP_010312848	XM_010314546.3:342..2093	LOC101246494
XP_010312849	XM_010314547.3:407..2158	LOC101246494
XP_010312850	XM_010314548.3:331..2082	LOC101246494
XP_010312852	XM_010314550.3:225..1844	LOC101248637
XP_010312853	XM_010314551.3:273..1493	LOC104644308
XP_010312854	XM_010314552.3:273..1493	LOC104644308
XP_010312855	XM_010314553.3:273..1493	LOC104644308
XP_010312856	XM_010314554.3:273..1493	LOC104644308
XP_010312857	XM_010314555.3:273..1493	LOC104644308
XP_010312862	XM_010314560.2:66..527	LOC101251055
XP_010312863	XM_010314561.3:138..1100	LOC101251643
XP_010312864	XM_010314562.3:138..1091	LOC101251643
XP_010312865	XM_010314563.3:137..1057	LOC101251643
XP_010312867	XM_010314565.3:578..1663	LOC101252740
XP_010312869	XM_010314567.3:117..4235	LOC101256834
XP_010312871	XM_010314569.3:478..2634	LOC101246668
XP_010312872	XM_010314570.3:311..2467	LOC101246668
XP_010312873	XM_010314571.3:90..365	LOC101256243
XP_010312875	XM_010314573.3:323..1234	LOC101257428
XP_010312876	XM_010314574.3:320..1231	LOC101257428
XP_010312881	XM_010314579.3:143..1243	LOC101258025
XP_010312882	XM_010314580.3:144..1244	LOC101258025
XP_010312887	XM_010314585.1:1..540	LOC104644531
XP_010312888	XM_010314586.3:255..1088	LOC104644532
XP_010312891	XM_010314589.1:367..1494	LOC101251499
XP_010312894	XM_010314592.1:1..639	LOC101253445
XP_010312897	XM_010314595.3:52..471	LOC104644538
XP_010312898	XM_010314596.1:1..1059	LOC104644539
XP_010312904	XM_010314602.1:1..1707	LOC104644541
XP_010312908	XM_010314606.1:1..1623	LOC104644544
XP_010312911	XM_010314609.1:1..621	LOC104644545
XP_010312913	XM_010314611.1:1..660	LOC104644546
XP_010312914	XM_010314612.1:1..660	LOC104644547
XP_010312916	XM_010314614.1:1..660	LOC104644549
XP_010312919	XM_010314617.3:29..796	LOC101260198
XP_010312921	XM_010314619.3:49..1158	LOC101251499
XP_010312924	XM_010314622.1:1..690	LOC104644555
XP_010312925	XM_010314623.1:1..459	LOC104644556
XP_010312926	XM_010314624.2:369..1211	LOC104644557
XP_010312931	XM_010314629.1:1..441	LOC104644561
XP_010312934	XM_010314632.1:1..591	LOC104644566
XP_010312935	XM_010314633.1:1..594	LOC104644567
XP_010312938	XM_010314636.3:399..1055	LOC104644569
XP_010312939	XM_010314637.1:1..1098	LOC101246496
XP_010312941	XM_010314639.3:185..2818	LOC101250452
XP_010312945	XM_010314643.3:159..2783	LOC101250452
XP_010312946	XM_010314644.1:1..555	LOC104644575
XP_010312949	XM_010314647.3:159..2699	LOC101250452
XP_010312951	XM_010314649.3:159..2630	LOC101250452
XP_010312952	XM_010314650.1:1..927	LOC104644578
XP_010312953	XM_010314651.1:1..1029	LOC104644579
XP_010312955	XM_010314653.3:159..2531	LOC101250452
XP_010312957	XM_010314655.3:159..2522	LOC101250452
XP_010312962	XM_010314660.3:159..2429	LOC101250452
XP_010312963	XM_010314661.1:1..525	LOC104644585
XP_010312964	XM_010314662.1:1..426	LOC104644586
XP_010312968	XM_010314666.1:1..894	LOC104644588
XP_010312969	XM_010314667.1:1..1152	LOC104644589
XP_010312970	XM_010314668.1:1..1692	LOC104644590
XP_010312971	XM_010314669.3:159..2366	LOC101250452
XP_010312972	XM_010314670.3:159..2366	LOC101250452
XP_010312973	XM_010314671.3:548..2734	LOC101250452
XP_010312974	XM_010314672.3:292..4170	MAPKKKe
XP_010312975	XM_010314673.3:137..733	LOC543842
XP_010312977	XM_010314675.3:88..918	LOC101246986
XP_010312979	XM_010314677.3:170..1180	LOC101248541
XP_010312982	XM_010314680.3:108..914	LOC101253651
XP_010312984	XM_010314682.3:88..1311	LOC101253962
XP_010312987	XM_010314685.3:1617..2669	LOC101254262
XP_010312990	XM_010314688.1:1..1779	LOC104644608
XP_010312992	XM_010314690.1:1..585	LOC104644611
XP_010312994	XM_010314692.1:1..516	LOC104644612
XP_010312995	XM_010314693.1:1..330	LOC104644614
XP_010312997	XM_010314695.1:1..1113	LOC104644616
XP_010312999	XM_010314697.1:1..519	LOC104644618
XP_010313000	XM_010314698.1:1..3213	LOC104644619
XP_010313002	XM_010314700.2:1..1116	LOC101247782
XP_010313004	XM_010314702.3:159..503	LOC101250742
XP_010313007	XM_010314705.1:1..663	LOC104644625
XP_010313009	XM_010314707.2:1..516	LOC104644629
XP_010313010	XM_010314708.1:1..1620	LOC104644630
XP_010313012	XM_010314710.1:1..873	LOC104644632
XP_010313014	XM_010314712.3:1302..2411	SlABF4
XP_010313015	XM_010314713.3:106..1215	SlABF4
XP_010313016	XM_010314714.3:647..1756	SlABF4
XP_010313017	XM_010314715.3:1366..2463	SlABF4
XP_010313018	XM_010314716.3:621..2522	SlArf/Xyl1
XP_010313020	XM_010314718.2:120..3227	LOC101267946
XP_010313021	XM_010314719.3:43..1098	LOC101266294
XP_010313022	XM_010314720.2:120..3227	LOC101267946
XP_010313023	XM_010314721.3:124..6072	LOC101245721
XP_010313024	XM_010314722.2:120..3227	LOC101267946
XP_010313025	XM_010314723.3:124..6060	LOC101245721
XP_010313026	XM_010314724.3:124..6051	LOC101245721
XP_010313028	XM_010314726.3:433..1134	LOC101258028
XP_010313029	XM_010314727.3:379..1080	LOC101258028
XP_010313032	XM_010314730.3:119..727	LOC101258326
XP_010313033	XM_010314731.3:119..676	LOC101258326
XP_010313034	XM_010314732.3:119..652	LOC101258326
XP_010313035	XM_010314733.3:119..568	LOC101258326
XP_010313036	XM_010314734.3:119..556	LOC101258326
XP_010313037	XM_010314735.3:119..541	LOC101258326
XP_010313039	XM_010314737.3:198..1370	LOC101259398
XP_010313040	XM_010314738.3:617..3112	LOC101249519
XP_010313041	XM_010314739.3:617..3112	LOC101249519
XP_010313045	XM_010314743.3:421..2457	LOC101261575
XP_010313046	XM_010314744.3:408..2444	LOC101261575
XP_010313047	XM_010314745.3:415..2451	LOC101261575
XP_010313048	XM_010314746.3:369..2405	LOC101261575
XP_010313050	XM_010314748.3:423..2240	LOC101261575
XP_010313053	XM_010314751.3:146..1738	LOC101261877
XP_010313054	XM_010314752.3:51..899	AUREA
XP_010313055	XM_010314753.3:690..1811	LOC101263970
XP_010313057	XM_010314755.3:189..1763	LOC101266090
XP_010313059	XM_010314757.3:82..630	LOC101266993
XP_010313061	XM_010314759.2:95..1072	LOC101261091
XP_010313063	XM_010314761.3:413..1345	LOC101261986
XP_010313065	XM_010314763.1:291..1439	LOC101268345
XP_010313067	XM_010314765.3:201..2684	LOC101245614
XP_010313068	XM_010314766.3:136..396	LOC101245913
XP_010313069	XM_010314767.3:101..1453	LOC101246499
XP_010313070	XM_010314768.3:101..1333	LOC101246499
XP_010313071	XM_010314769.3:171..1073	LOC101247285
XP_010313072	XM_010314770.3:99..1001	LOC101247285
XP_010313075	XM_010314773.3:187..585	LOC101248165
XP_010313076	XM_010314774.3:189..587	LOC101248165
XP_010313077	XM_010314775.3:274..3411	LOC101267083
XP_010313078	XM_010314776.3:520..3231	LOC101244133
XP_010313079	XM_010314777.3:274..3408	LOC101267083
XP_010313082	XM_010314780.3:285..3269	LOC101250362
XP_010313084	XM_010314782.3:177..2837	LOC101250362
XP_010313085	XM_010314783.3:165..890	LOC101252048
XP_010313086	XM_010314784.3:225..2000	LOC101253153
XP_010313087	XM_010314785.3:211..1596	LOC101253450
XP_010313089	XM_010314787.3:260..1969	LOC101254056
XP_010313090	XM_010314788.3:182..1891	LOC101254056
XP_010313092	XM_010314790.3:213..3896	LOC101246209
XP_010313093	XM_010314791.3:213..3896	LOC101246209
XP_010313094	XM_010314792.3:153..1106	LOC101255556
XP_010313095	XM_010314793.3:227..982	LOC101255855
XP_010313096	XM_010314794.3:263..952	LOC101255855
XP_010313097	XM_010314795.3:151..1983	LOC101256449
XP_010313098	XM_010314796.3:152..1984	LOC101256449
XP_010313099	XM_010314797.3:1..981	LOC101253726
XP_010313100	XM_010314798.3:248..10711	LOC101246789
XP_010313101	XM_010314799.3:248..10705	LOC101246789
XP_010313102	XM_010314800.3:103..2085	LOC101257432
