## Supplementary material for "RefPlantNLR: a comprehensive collection of experimentally validated plant NLRs": Tomato_GCF_000188115.4_Sl3.0_v103_protein.tsv (part 2 of 2)

seqname	coded_by	Locus
XP_010313103	XM_010314801.3:54..977	LOC101257729
XP_010313104	XM_010314802.3:54..977	LOC101257729
XP_010313105	XM_010314803.3:149..979	LOC101257729
XP_010313107	XM_010314805.3:513..2285	LOC101259603
XP_010313112	XM_010314810.3:429..1841	LOC101260104
XP_010313114	XM_010314812.3:740..3700	LOC101260397
XP_010313116	XM_010314814.3:179..1801	LOC101260691
XP_010313120	XM_010314818.3:185..1633	LOC101261879
XP_010313121	XM_010314819.3:185..1558	LOC101261879
XP_010313122	XM_010314820.3:185..1555	LOC101261879
XP_010313123	XM_010314821.3:185..1480	LOC101261879
XP_010313124	XM_010314822.3:1079..2272	LOC101262983
XP_010313129	XM_010314827.1:1..474	LOC104644674
XP_010313133	XM_010314831.1:1..870	LOC104644677
XP_010313136	XM_010314834.1:1..714	LOC104644679
XP_010313140	XM_010314838.1:1..672	LOC104644685
XP_010313144	XM_010314842.2:117..1913	LOC101263079
XP_010313147	XM_010314845.1:1..498	LOC104644694
XP_010313149	XM_010314847.1:1..591	LOC104644696
XP_010313151	XM_010314849.1:1..786	LOC104644701
XP_010313156	XM_010314854.1:1..1032	LOC104644705
XP_010313159	XM_010314857.3:1..1131	LOC101268834
XP_010313160	XM_010314858.2:274..1581	LOC101253308
XP_010313163	XM_010314861.3:128..985	LOC101257012
XP_010313167	XM_010314865.1:1..624	LOC104644712
XP_010313168	XM_010314866.3:129..974	LOC101257012
XP_010313170	XM_010314868.1:1..459	LOC104644714
XP_010313171	XM_010314869.1:1..780	LOC104644715
XP_010313175	XM_010314873.1:1..495	LOC101259401
XP_010313176	XM_010314874.1:1..945	LOC104644722
XP_010313179	XM_010314877.1:1..1197	LOC104644726
XP_010313184	XM_010314882.2:579..1235	LOC104644731
XP_010313187	XM_010314885.3:504..2603	ARF10
XP_010313188	XM_010314886.3:196..1641	LOC100736472
XP_010313189	XM_010314887.2:185..730	LOC101244722
XP_010313190	XM_010314888.2:46..1449	SlIPT5
XP_010313192	XM_010314890.3:210..2768	TBG5
XP_010313195	XM_010314893.3:77..640	LOC104644735
XP_010313196	XM_010314894.3:221..4306	AO1
XP_010313197	XM_010314895.3:338..4423	AO1
XP_010313209	XM_010314907.3:393..1763	LOC101247187
XP_010313210	XM_010314908.3:353..667	LOC104644738
XP_010313211	XM_010314909.3:210..10193	LOC101247785
XP_010313212	XM_010314910.3:210..10124	LOC101247785
XP_010313213	XM_010314911.2:210..10049	LOC101247785
XP_010313214	XM_010314912.2:210..10019	LOC101247785
XP_010313216	XM_010314914.3:229..5385	LOC101249239
XP_010313217	XM_010314915.3:231..5372	LOC101249239
XP_010313218	XM_010314916.3:287..1027	LOC101255658
XP_010313219	XM_010314917.3:280..1020	LOC101255658
XP_010313220	XM_010314918.3:110..5584	LOC101250081
XP_010313222	XM_010314920.3:238..4995	LOC101250081
XP_010313224	XM_010314922.3:275..1453	LOC101257732
XP_010313225	XM_010314923.3:437..2368	LOC101261163
XP_010313226	XM_010314924.3:304..1617	LOC101258032
XP_010313227	XM_010314925.3:143..1456	LOC101258032
XP_010313228	XM_010314926.3:553..1866	LOC101258032
XP_010313229	XM_010314927.3:148..1461	LOC101258618
XP_010313231	XM_010314929.3:231..1775	LOC101259507
XP_010313233	XM_010314931.2:357..2660	LOC101261459
XP_010313235	XM_010314933.3:112..1668	LOC101253970
XP_010313236	XM_010314934.3:934..1986	LOC101254271
XP_010313237	XM_010314935.3:947..1972	LOC101254271
XP_010313239	XM_010314937.3:209..2809	LOC101260991
XP_010313240	XM_010314938.3:405..1868	LOC543567
XP_010313241	XM_010314939.3:167..763	LOC104644746
XP_010313242	XM_010314940.2:225..1526	LOC101261880
XP_010313244	XM_010314942.3:78..1025	LOC101262380
XP_010313246	XM_010314944.3:1129..2319	LOC101262987
XP_010313247	XM_010314945.3:153..1196	LOC104644748
XP_010313248	XM_010314946.3:141..1346	LOC101263276
XP_010313249	XM_010314947.3:194..1216	LOC101263276
XP_010313251	XM_010314949.3:161..1453	LOC101263871
XP_010313252	XM_010314950.3:117..461	LOC101264177
XP_010313253	XM_010314951.3:250..5388	LOC101256352
XP_010313254	XM_010314952.3:236..1840	LOC101266480
XP_010313255	XM_010314953.3:442..1977	LOC101256649
XP_010313256	XM_010314954.3:238..3474	LOC101245304
XP_010313257	XM_010314955.3:243..2363	LOC101256942
XP_010313260	XM_010314958.2:117..2210	LOC101268348
XP_010313262	XM_010314960.3:1..2049	LOC101268348
XP_010313263	XM_010314961.3:119..2905	LOC101258129
XP_010313264	XM_010314962.3:121..2901	LOC101258129
XP_010313265	XM_010314963.3:27..1436	LOC101243859
XP_010313267	XM_010314965.3:247..3714	LOC101262960
XP_010313268	XM_010314966.3:4..1437	LOC104644756
XP_010313269	XM_010314967.2:92..1528	LOC101259024
XP_010313270	XM_010314968.3:492..812	LOC101245915
XP_010313271	XM_010314969.3:247..3645	LOC101262960
XP_010313273	XM_010314971.3:139..1041	LOC101248742
XP_010313274	XM_010314972.3:63..965	LOC101248742
XP_010313275	XM_010314973.3:126..1658	LOC101250658
XP_010313276	XM_010314974.3:179..1711	LOC101250658
XP_010313279	XM_010314977.3:39..1289	LOC101251543
XP_010313281	XM_010314979.3:333..4244	LOC101252744
XP_010313282	XM_010314980.3:253..1251	LOC101253657
XP_010313283	XM_010314981.3:156..1037	LOC101253657
XP_010313286	XM_010314984.3:159..1040	LOC101253657
XP_010313288	XM_010314986.3:155..397	LOC101256839
XP_010313293	XM_010314991.3:125..1471	LOC101257139
XP_010313294	XM_010314992.3:125..1471	LOC101257139
XP_010313296	XM_010314994.3:331..1614	LOC101264465
XP_010313298	XM_010314996.3:130..1128	LOC101257139
XP_010313299	XM_010314997.3:76..387	LOC101264401
XP_010313301	XM_010314999.3:300..1310	LOC101260302
XP_010313302	XM_010315000.3:284..1642	LOC101261194
XP_010313303	XM_010315001.3:271..1161	LOC101261484
XP_010313304	XM_010315002.3:536..2173	LOC101262588
XP_010313305	XM_010315003.3:100..1737	LOC101262588
XP_010313308	XM_010315006.3:99..677	LOC101262888
XP_010313309	XM_010315007.3:209..427	LOC101263786
XP_010313311	XM_010315009.3:132..398	LOC101264091
XP_010313314	XM_010315012.3:252..2684	LOC101264699
XP_010313315	XM_010315013.3:242..859	LOC101266482
XP_010313317	XM_010315015.3:227..1729	LOC101266792
XP_010313318	XM_010315016.3:166..1821	LOC101267678
XP_010313319	XM_010315017.3:845..2929	LOC101266485
XP_010313320	XM_010315018.3:320..3382	LOC101245025
XP_010313321	XM_010315019.3:392..5395	LOC101266795
XP_010313322	XM_010315020.3:144..3359	LOC101267090
XP_010313324	XM_010315022.3:146..2770	LOC101267090
XP_010313325	XM_010315023.3:58..987	LOC101245917
XP_010313326	XM_010315024.3:244..840	LOC101246792
XP_010313331	XM_010315029.3:67..1794	LOC101266166
XP_010313332	XM_010315030.2:152..724	LOC104644768
XP_010313334	XM_010315032.3:595..3105	LOC101252554
XP_010313335	XM_010315033.3:562..3072	LOC101252554
XP_010313336	XM_010315034.3:918..3428	LOC101252554
XP_010313337	XM_010315035.3:123..1532	LOC101252844
XP_010313338	XM_010315036.3:116..6772	LOC101253967
XP_010313339	XM_010315037.3:134..5707	LOC101253967
XP_010313340	XM_010315038.3:139..1290	LOC101254562
XP_010313341	XM_010315039.3:124..1593	LOC101255165
XP_010313342	XM_010315040.3:124..1311	LOC101255165
XP_010313343	XM_010315041.3:191..2983	LOC101255760
XP_010313344	XM_010315042.3:111..2726	LOC101256059
XP_010313345	XM_010315043.3:111..2726	LOC101256059
XP_010313349	XM_010315047.3:298..1323	LOC101256939
XP_010313350	XM_010315048.3:28..1002	LOC101257437
XP_010313351	XM_010315049.3:24..1307	LOC104644770
XP_010313352	XM_010315050.3:16..3723	LOC101268549
XP_010313353	XM_010315051.3:410..3871	LOC101268549
XP_010313354	XM_010315052.3:252..3713	LOC101268549
XP_010313356	XM_010315054.3:316..1587	LOC101257734
XP_010313357	XM_010315055.3:156..1475	LOC101245029
XP_010313358	XM_010315056.3:156..1472	LOC101245029
XP_010313359	XM_010315057.3:156..1457	LOC101245029
XP_010313362	XM_010315060.3:244..1320	LOC101245029
XP_010313363	XM_010315061.2:47..553	LOC104644771
XP_010313364	XM_010315062.3:99..551	LOC101259118
XP_010313365	XM_010315063.3:104..1246	LOC101259605
XP_010313366	XM_010315064.3:306..1745	LOC101245328
XP_010313367	XM_010315065.3:401..1486	LOC101267651
XP_010313368	XM_010315066.3:38..250	LOC104644772
XP_010313369	XM_010315067.2:16..390	LOC101261389
XP_010313372	XM_010315070.3:272..1222	LOC101263574
XP_010313373	XM_010315071.3:141..1901	LOC101267938
XP_010313374	XM_010315072.3:379..1953	LOC101264788
XP_010313376	XM_010315074.3:140..1834	LOC101267938
XP_010313380	XM_010315078.3:81..851	LOC101246018
XP_010313381	XM_010315079.2:284..2395	LOC101247398
XP_010313383	XM_010315081.3:496..2451	LOC101268229
XP_010313385	XM_010315083.3:513..2468	LOC101268229
XP_010313386	XM_010315084.3:31..627	LOC104644776
XP_010313387	XM_010315085.3:131..517	LOC101250475
XP_010313388	XM_010315086.3:116..526	LOC101248844
XP_010313389	XM_010315087.3:580..2358	LOC101268229
XP_010313391	XM_010315089.2:1545..2696	LOC101251356
XP_010313397	XM_010315095.3:335..811	LOC101251356
XP_010313398	XM_010315096.3:617..2395	LOC101268229
XP_010313401	XM_010315099.3:525..2303	LOC101268229
XP_010313402	XM_010315100.3:105..2171	LOC101252556
XP_010313406	XM_010315104.3:464..2242	LOC101268229
XP_010313407	XM_010315105.3:417..1238	LOC101254359
XP_010313408	XM_010315106.1:275..1528	LOC101255268
XP_010313409	XM_010315107.3:538..1791	LOC101255268
XP_010313410	XM_010315108.3:185..874	LOC101257531
XP_010313411	XM_010315109.3:78..2036	LOC101268516
XP_010313412	XM_010315110.3:518..943	LOC104644778
XP_010313413	XM_010315111.3:244..2787	LOC101260507
XP_010313414	XM_010315112.3:244..2787	LOC101260507
XP_010313416	XM_010315114.3:389..2512	LOC101249432
XP_010313418	XM_010315116.3:273..2981	LOC101268805
XP_010313419	XM_010315117.3:284..2146	LOC101263279
XP_010313420	XM_010315118.3:235..2097	LOC101263279
XP_010313421	XM_010315119.3:252..2114	LOC101263279
XP_010313424	XM_010315122.3:263..3940	LOC101249708
XP_010313426	XM_010315124.3:263..3934	LOC101249708
XP_010313427	XM_010315125.3:263..3934	LOC101249708
XP_010313430	XM_010315128.3:119..568	LOC101265199
XP_010313431	XM_010315129.3:167..2338	LOC101265507
XP_010313433	XM_010315131.3:270..1319	LOC101267197
XP_010313436	XM_010315134.3:52..690	LOC101268644
XP_010313437	XM_010315135.3:185..2245	LOC101243668
XP_010313439	XM_010315137.3:335..904	LOC101244419
XP_010313442	XM_010315140.3:127..1068	LOC101246990
XP_010313443	XM_010315141.2:197..1222	LOC101249238
XP_010313444	XM_010315142.3:154..882	LOC101254930
XP_010313445	XM_010315143.2:94..1734	LOC101254453
XP_010313446	XM_010315144.3:313..969	LOC101248169
XP_010313448	XM_010315146.3:154..1038	LOC101248452
XP_010313449	XM_010315147.3:113..874	LOC101246504
XP_010313450	XM_010315148.3:33..524	LOC104644780
XP_010313451	XM_010315149.3:31..759	LOC104644781
XP_010313453	XM_010315151.3:271..3792	LOC101255661
XP_010313454	XM_010315152.3:271..3786	LOC101255661
XP_010313455	XM_010315153.3:209..682	LOC101250080
XP_010313456	XM_010315154.3:145..789	LOC101251251
XP_010313457	XM_010315155.3:79..360	LOC104644782
XP_010313459	XM_010315157.2:101..1000	LOC101258035
XP_010313460	XM_010315158.3:225..1124	LOC101258035
XP_010313461	XM_010315159.3:109..1008	LOC101258035
XP_010313462	XM_010315160.2:16..903	LOC101258035
XP_010313463	XM_010315161.3:278..835	LOC101254451
XP_010313464	XM_010315162.3:360..2318	LOC101254759
XP_010313465	XM_010315163.3:334..2292	LOC101254759
XP_010313466	XM_010315164.3:334..2292	LOC101254759
XP_010313467	XM_010315165.2:201..3866	LOC101258919
XP_010313468	XM_010315166.3:538..4605	LOC101256252
XP_010313472	XM_010315170.3:47..2062	LOC101256554
XP_010313475	XM_010315173.3:67..1569	LOC101259811
XP_010313476	XM_010315174.3:79..1557	LOC101257334
XP_010313477	XM_010315175.3:141..3509	LOC101257631
XP_010313478	XM_010315176.3:141..3506	LOC101257631
XP_010313479	XM_010315177.3:159..887	LOC101254930
XP_010313480	XM_010315178.3:151..4110	LOC101260697
XP_010313481	XM_010315179.3:69..1085	LOC101246868
XP_010313483	XM_010315181.3:70..894	LOC101246868
XP_010313484	XM_010315182.3:231..1373	LOC101260993
XP_010313487	XM_010315185.3:190..1959	LOC101261781
XP_010313488	XM_010315186.3:273..3260	LOC101262078
XP_010313489	XM_010315187.3:152..1276	LOC101264180
XP_010313490	XM_010315188.3:152..1174	LOC101264180
XP_010313491	XM_010315189.3:152..1168	LOC101264180
XP_010313492	XM_010315190.2:675..2099	LOC101262180
XP_010313493	XM_010315191.2:526..1950	LOC101262180
XP_010313494	XM_010315192.2:257..1681	LOC101262180
XP_010313497	XM_010315195.3:375..1937	LOC104644784
XP_010313498	XM_010315196.3:661..2100	LOC101243669
XP_010313499	XM_010315197.3:370..1809	LOC101243669
XP_010313501	XM_010315199.3:1153..2394	LOC101263671
XP_010313502	XM_010315200.3:371..1858	LOC104644784
XP_010313503	XM_010315201.3:1122..2363	LOC101263671
XP_010313506	XM_010315204.3:170..2374	LOC101245028
XP_010313507	XM_010315205.3:216..2420	LOC101245028
XP_010313509	XM_010315207.3:773..1783	LOC101246506
XP_010313510	XM_010315208.3:755..1765	LOC101246506
XP_010313513	XM_010315211.3:285..1295	LOC101246506
XP_010313514	XM_010315212.3:267..1277	LOC101246506
XP_010313516	XM_010315214.3:517..1458	LOC101246991
XP_010313517	XM_010315215.3:124..1941	LOC101246486
XP_010313518	XM_010315216.3:168..2120	LOC101245920
XP_010313519	XM_010315217.3:121..1755	LOC101248745
XP_010313520	XM_010315218.3:120..1733	LOC101248745
XP_010313521	XM_010315219.3:120..1691	LOC101248745
XP_010313522	XM_010315220.3:310..2235	LOC101249607
XP_010313523	XM_010315221.2:230..2155	LOC101249607
XP_010313524	XM_010315222.3:171..2096	LOC101249607
XP_010313526	XM_010315224.1:167..1588	LOC101251849
XP_010313527	XM_010315225.3:153..3296	LOC101252746
XP_010313528	XM_010315226.3:749..3778	LOC101252746
XP_010313529	XM_010315227.3:281..1573	LOC101248051
XP_010313530	XM_010315228.3:254..1696	LOC101254270
XP_010313531	XM_010315229.3:319..1578	LOC101254270
XP_010313533	XM_010315231.3:215..1135	LOC101265800
XP_010313534	XM_010315232.3:45..635	LOC104644786
XP_010313535	XM_010315233.3:206..2110	LOC101266390
XP_010313536	XM_010315234.3:229..3387	LOC101255463
XP_010313537	XM_010315235.3:257..3415	LOC101255463
XP_010313538	XM_010315236.3:433..4434	LOC101255762
XP_010313539	XM_010315237.3:81..392	LOC101256351
XP_010313541	XM_010315239.3:275..2161	LOC101258724
XP_010313542	XM_010315240.3:295..2100	LOC101258724
XP_010313544	XM_010315242.3:383..1978	LOC101259311
XP_010313545	XM_010315243.3:140..1024	LOC101259608
XP_010313546	XM_010315244.3:126..992	LOC101259608
XP_010313547	XM_010315245.3:289..1965	LOC101249962
XP_010313548	XM_010315246.3:1197..2063	LOC101260995
XP_010313549	XM_010315247.3:84..575	LOC101261885
XP_010313550	XM_010315248.3:135..803	LOC101267579
XP_010313551	XM_010315249.3:394..1563	LOC101262179
XP_010313552	XM_010315250.2:226..1410	LOC101263281
XP_010313554	XM_010315252.3:169..753	LOC104644788
XP_010313556	XM_010315254.3:299..1207	LOC101263578
XP_010313559	XM_010315257.3:100..2775	LOC101268449
XP_010313560	XM_010315258.3:100..2775	LOC101268449
XP_010313561	XM_010315259.3:100..2775	LOC101268449
XP_010313562	XM_010315260.3:102..2612	LOC101268449
XP_010313564	XM_010315262.1:1..2187	LOC101268646
XP_010313565	XM_010315263.1:1..1137	LOC104644791
XP_010313566	XM_010315264.1:1..1326	LOC104644792
XP_010313567	XM_010315265.1:1..786	LOC104644793
XP_010313571	XM_010315269.1:1..870	LOC104644794
XP_010313572	XM_010315270.1:1..870	LOC101246596
XP_010313576	XM_010315274.1:1..570	LOC104644798
XP_010313580	XM_010315278.1:1..1995	LOC104644801
XP_010313581	XM_010315279.3:1..294	LOC101256062
XP_010313582	XM_010315280.3:40..1218	LOC101247378
XP_010313586	XM_010315284.3:41..1216	LOC101247378
XP_010313587	XM_010315285.2:19..1488	LOC101259912
XP_010313588	XM_010315286.2:148..507	LOC104644804
XP_010313589	XM_010315287.3:40..1200	LOC101247378
XP_010313590	XM_010315288.1:1..2046	LOC104644805
XP_010313591	XM_010315289.1:1..612	LOC104644806
XP_010313592	XM_010315290.3:40..1191	LOC101247378
XP_010313593	XM_010315291.3:40..1134	LOC101247378
XP_010313594	XM_010315292.3:<1..1812	LOC104644807
XP_010313595	XM_010315293.3:332..1318	LOC104644808
XP_010313597	XM_010315295.1:1..876	LOC104644810
XP_010313598	XM_010315296.2:125..3439	LOC101251929
XP_010313602	XM_010315300.1:1..1182	LOC101253558
XP_010313605	XM_010315303.3:72..1241	LOC101254164
XP_010313606	XM_010315304.3:592..2025	LOC101255958
XP_010313610	XM_010315308.3:73..1539	LOC101255522
XP_010313612	XM_010315310.2:1..756	LOC101257735
XP_010313614	XM_010315312.3:125..3037	LOC101251929
XP_010313616	XM_010315314.1:1..630	LOC104644813
XP_010313619	XM_010315317.3:125..2956	LOC101251929
XP_010313621	XM_010315319.3:73..2379	TTS2
XP_010313622	XM_010315320.3:43..2349	TTS2
XP_010313623	XM_010315321.3:252..872	LOC101252530
XP_010313624	XM_010315322.3:351..2636	lTTS1
XP_010313625	XM_010315323.3:305..1981	LOC101055602
XP_010313626	XM_010315324.3:190..759	LOC101252823
XP_010313627	XM_010315325.3:127..1851	GPI
XP_010313633	XM_010315331.3:157..1902	tEG3
XP_010313636	XM_010315334.3:190..759	LOC101252823
XP_010313639	XM_010315337.3:125..2380	ETR1
XP_010313640	XM_010315338.3:367..2535	ETR1
XP_010313642	XM_010315340.3:105..2879	LOC101258921
XP_010313643	XM_010315341.3:237..2822	LOC101258921
XP_010313644	XM_010315342.2:2185..4464	LOC101258921
XP_010313647	XM_010315345.3:631..1566	LOC101259217
XP_010313648	XM_010315346.3:228..1163	LOC101259217
XP_010313649	XM_010315347.3:615..1550	LOC101259217
XP_010313650	XM_010315348.3:183..2495	LOC101262080
XP_010313651	XM_010315349.3:1016..3151	LOC101262080
XP_010313652	XM_010315350.3:1306..3387	LOC101262080
XP_010313653	XM_010315351.3:144..1109	LOC104644816
XP_010313654	XM_010315352.3:205..2697	LOC101263283
XP_010313655	XM_010315353.2:131..1234	LOC101265310
XP_010313658	XM_010315356.3:642..2351	LOC101267382
XP_010313660	XM_010315358.2:96..2327	LOC101267681
XP_010313661	XM_010315359.3:98..2278	LOC101267681
XP_010313662	XM_010315360.3:314..2446	LOC104644819
XP_010313666	XM_010315364.3:28..1467	LOC101245623
XP_010313667	XM_010315365.3:189..1532	LOC101246216
XP_010313670	XM_010315368.3:110..634	LOC101247402
XP_010313671	XM_010315369.3:119..1690	LOC101248944
XP_010313672	XM_010315370.3:346..1533	LOC101249433
XP_010313673	XM_010315371.3:269..1624	LOC101256656
XP_010313674	XM_010315372.3:283..1638	LOC101256656
XP_010313675	XM_010315373.3:141..2945	LOC101256949
XP_010313676	XM_010315374.3:298..2685	LOC101248527
XP_010313681	XM_010315379.3:290..1939	LOC101256064
XP_010313682	XM_010315380.3:678..2105	LOC101256558
XP_010313684	XM_010315382.3:320..1546	LOC101257930
XP_010313686	XM_010315384.3:193..1245	LOC112940011
XP_010313687	XM_010315385.3:571..1158	LOC101259615
XP_010313688	XM_010315386.3:170..595	LOC101249127
XP_010313689	XM_010315387.3:268..2724	LOC101260608
XP_010313690	XM_010315388.3:63..1526	LOC101261488
XP_010313691	XM_010315389.3:218..5842	LOC101260798
XP_010313693	XM_010315391.3:935..3130	LOC104644825
XP_010313694	XM_010315392.3:203..640	LOC101263788
XP_010313695	XM_010315393.3:172..597	LOC101263788
XP_010313696	XM_010315394.3:157..594	LOC101261099
XP_010313697	XM_010315395.3:318..755	LOC101261099
XP_010313698	XM_010315396.3:306..731	LOC101261099
XP_010313699	XM_010315397.3:231..1853	LOC101261394
XP_010313700	XM_010315398.3:221..766	LOC104644826
XP_010313703	XM_010315401.3:72..950	LOC101265311
XP_010313704	XM_010315402.3:202..747	LOC104644826
XP_010313705	XM_010315403.3:72..950	LOC101265311
XP_010313708	XM_010315406.2:475..1194	LOC101267969
XP_010313710	XM_010315408.2:168..839	LOC101244056
XP_010313712	XM_010315410.3:696..2216	LOC101244838
XP_010313713	XM_010315411.3:695..2215	LOC101244838
XP_010313714	XM_010315412.3:593..2113	LOC101244838
XP_010313716	XM_010315414.2:169..714	LOC101249410
XP_010313723	XM_010315421.3:528..1787	LOC101245430
XP_010313724	XM_010315422.3:220..765	LOC101249410
XP_010313725	XM_010315423.3:298..2373	LOC101246217
XP_010313728	XM_010315426.3:66..359	LOC101248360
XP_010313729	XM_010315427.3:360..2216	LOC101252559
XP_010313730	XM_010315428.3:142..777	LOC101253160
XP_010313731	XM_010315429.3:142..774	LOC101253160
XP_010313732	XM_010315430.3:142..648	LOC101253160
XP_010313733	XM_010315431.3:324..2348	LOC101256353
XP_010313735	XM_010315433.2:170..1930	LOC101256353
XP_010313737	XM_010315435.3:92..3256	LOC101257834
XP_010313738	XM_010315436.2:270..1622	LOC101258439
XP_010313740	XM_010315438.3:158..517	LOC101259027
XP_010313741	XM_010315439.3:232..2004	LOC101261392
XP_010313742	XM_010315440.3:86..1390	LOC101265900
XP_010313743	XM_010315441.3:169..1992	LOC101266099
XP_010313744	XM_010315442.3:140..1963	LOC101266099
XP_010313745	XM_010315443.3:169..1983	LOC101266099
XP_010313747	XM_010315445.3:199..1302	LOC101266099
XP_010313748	XM_010315446.3:154..1257	LOC101266099
XP_010313749	XM_010315447.3:58..1062	LOC101267288
XP_010313750	XM_010315448.3:58..933	LOC101267288
XP_010313752	XM_010315450.3:353..1012	LOC101258789
XP_010313753	XM_010315451.3:484..786	LOC101267868
XP_010313754	XM_010315452.3:72..1856	LOC101243673
XP_010313757	XM_010315455.3:348..1781	LOC101259291
XP_010313758	XM_010315456.3:80..667	LOC104644831
XP_010313759	XM_010315457.2:611..1882	LOC101245821
XP_010313760	XM_010315458.3:227..2422	LOC101246995
XP_010313761	XM_010315459.3:2592..3389	LOC101247294
XP_010313762	XM_010315460.3:306..1067	LOC101247294
XP_010313763	XM_010315461.3:336..1097	LOC101247294
XP_010313764	XM_010315462.3:2594..3355	LOC101247294
XP_010313765	XM_010315463.3:120..482	LOC101247889
XP_010313766	XM_010315464.3:228..683	LOC101259582
XP_010313767	XM_010315465.3:134..694	LOC101249047
XP_010313768	XM_010315466.3:176..736	LOC101249047
XP_010313771	XM_010315469.3:175..495	LOC101251854
XP_010313772	XM_010315470.3:247..1680	LOC101253863
XP_010313775	XM_010315473.3:184..948	LOC101258626
XP_010313778	XM_010315476.3:98..1132	LOC104644834
XP_010313779	XM_010315477.3:556..972	LOC101258923
XP_010313780	XM_010315478.3:617..3820	LOC101260671
XP_010313781	XM_010315479.3:243..3050	LOC104644837
XP_010313782	XM_010315480.3:883..3690	LOC104644837
XP_010313783	XM_010315481.3:272..3079	LOC104644837
XP_010313788	XM_010315486.3:270..3473	LOC101260671
XP_010313792	XM_010315490.3:111..2711	LOC104644333
XP_010313795	XM_010315493.3:107..1846	LOC104644333
XP_010313797	XM_010315495.3:111..2711	LOC104644334
XP_010313800	XM_010315498.3:107..1846	LOC104644334
XP_010313802	XM_010315500.2:117..3047	LOC104644838
XP_010313803	XM_010315501.2:34..3519	LOC104644839
XP_010313805	XM_010315503.2:286..3450	LOC101261165
XP_010313806	XM_010315504.1:170..1603	LOC101262785
XP_010313807	XM_010315505.1:258..1691	LOC101262785
XP_010313808	XM_010315506.3:176..712	LOC101246510
XP_010313809	XM_010315507.3:362..958	LOC101263380
XP_010313811	XM_010315509.3:1193..2857	LOC101246800
XP_010313813	XM_010315511.2:188..1852	LOC101246800
XP_010313815	XM_010315513.3:1192..2709	LOC101246800
XP_010313816	XM_010315514.3:1200..2621	LOC101246800
XP_010313817	XM_010315515.3:238..2553	LOC101265205
XP_010313818	XM_010315516.3:656..1372	LOC101266194
XP_010313819	XM_010315517.3:99..611	LOC101266487
XP_010313820	XM_010315518.3:139..2367	LOC101267093
XP_010313822	XM_010315520.3:484..1602	LOC101267869
XP_010313824	XM_010315522.3:181..4080	LOC101249436
XP_010313826	XM_010315524.3:181..4080	LOC101249436
XP_010313827	XM_010315525.3:73..378	LOC101244345
XP_010313828	XM_010315526.3:217..4017	LOC101261754
XP_010313829	XM_010315527.3:73..378	LOC101244345
XP_010313830	XM_010315528.3:482..1333	LOC101244841
XP_010313831	XM_010315529.2:917..2698	LOC101245133
XP_010313832	XM_010315530.2:917..2656	LOC101245133
XP_010313833	XM_010315531.3:1205..4951	LOC101261754
XP_010313834	XM_010315532.3:195..884	LOC101245731
XP_010313835	XM_010315533.3:131..463	LOC101247104
XP_010313837	XM_010315535.3:116..1783	LOC101248270
XP_010313838	XM_010315536.3:333..1391	LOC101262565
XP_010313839	XM_010315537.3:60..407	LOC101248846
XP_010313840	XM_010315538.3:104..1093	LOC101249149
XP_010313841	XM_010315539.3:540..944	LOC104644843
XP_010313842	XM_010315540.2:1..414	LOC101250190
XP_010313843	XM_010315541.3:294..1352	LOC101262565
XP_010313844	XM_010315542.3:304..1824	LOC101249891
XP_010313845	XM_010315543.3:251..991	LOC101249994
XP_010313846	XM_010315544.3:159..1265	LOC101250478
XP_010313847	XM_010315545.3:328..1386	LOC101262565
XP_010313850	XM_010315548.3:97..1206	LOC101253358
XP_010313851	XM_010315549.3:651..2177	LOC101262258
XP_010313853	XM_010315551.3:120..431	LOC104644846
XP_010313854	XM_010315552.3:207..1733	LOC101262258
XP_010313855	XM_010315553.3:674..2551	LOC101255469
XP_010313856	XM_010315554.3:773..1816	LOC101251756
XP_010313857	XM_010315555.3:230..1483	LOC101252059
XP_010313858	XM_010315556.3:1773..3038	LOC101256948
XP_010313859	XM_010315557.3:972..2237	LOC101256948
XP_010313860	XM_010315558.3:176..2041	LOC101250261
XP_010313862	XM_010315560.3:223..1488	LOC101256948
XP_010313863	XM_010315561.3:278..1543	LOC101256948
XP_010313865	XM_010315563.3:255..1520	LOC101256948
XP_010313866	XM_010315564.3:181..1446	LOC101256948
XP_010313867	XM_010315565.3:1772..3034	LOC101256948
XP_010313868	XM_010315566.3:176..1894	LOC101250261
XP_010313869	XM_010315567.3:230..688	LOC101257540
XP_010313875	XM_010315573.3:223..3708	LOC101255070
XP_010313876	XM_010315574.3:223..3648	LOC101255070
XP_010313877	XM_010315575.3:168..2120	LOC101263469
XP_010313878	XM_010315576.3:223..3645	LOC101255070
XP_010313879	XM_010315577.3:223..3594	LOC101255070
XP_010313880	XM_010315578.2:395..1423	LOC101266798
XP_010313881	XM_010315579.2:395..1420	LOC101266798
XP_010313882	XM_010315580.2:395..1375	LOC101266798
XP_010313884	XM_010315582.3:398..2608	LOC101250554
XP_010313886	XM_010315584.3:398..2608	LOC101250554
XP_010313887	XM_010315585.3:87..1469	LOC101246897
XP_010313888	XM_010315586.3:231..1445	LOC101246897
XP_010313889	XM_010315587.3:134..8527	LOC101256850
XP_010313890	XM_010315588.3:398..2608	LOC101250554
XP_010313892	XM_010315590.3:211..1812	LOC101250554
XP_010313893	XM_010315591.3:90..1295	LOC101248363
XP_010313896	XM_010315594.3:765..2987	LOC101261893
XP_010313897	XM_010315595.3:602..3133	LOC101249991
XP_010313898	XM_010315596.3:598..3036	LOC101249991
XP_010313899	XM_010315597.2:57..1337	LOC101262188
XP_010313901	XM_010315599.3:415..2667	LOC101263087
XP_010313907	XM_010315605.3:611..1699	LOC101257201
XP_010313909	XM_010315607.3:409..2043	LOC101255962
XP_010313910	XM_010315608.3:504..2138	LOC101255962
XP_010313911	XM_010315609.3:414..2048	LOC101255962
XP_010313913	XM_010315611.3:141..1616	LOC101256747
XP_010313915	XM_010315613.3:842..1918	LOC101259409
XP_010313917	XM_010315615.3:246..3143	LOC101260311
XP_010313918	XM_010315616.3:336..1034	LOC104644851
XP_010313919	XM_010315617.3:163..1806	LOC101261990
XP_010313920	XM_010315618.2:1..1464	LOC101264899
XP_010313922	XM_010315620.3:159..2918	LOC101262286
XP_010313923	XM_010315621.2:38..1243	LOC101266909
XP_010313924	XM_010315622.3:86..1111	LOC101266909
XP_010313925	XM_010315623.3:38..1036	LOC101266909
XP_010313926	XM_010315624.3:204..1166	LOC101266909
XP_010313928	XM_010315626.3:95..1732	LOC101262894
XP_010313933	XM_010315631.3:341..1375	LOC101257201
XP_010313937	XM_010315635.3:82..1791	LOC101247890
XP_010313938	XM_010315636.3:84..1565	LOC101247890
XP_010313939	XM_010315637.3:84..1505	LOC101247890
XP_010313941	XM_010315639.3:168..3533	LOC101268166
XP_010313942	XM_010315640.3:168..3533	LOC101268166
XP_010313944	XM_010315642.3:168..3533	LOC101268166
XP_010313945	XM_010315643.3:168..3533	LOC101268166
XP_010313946	XM_010315644.3:168..3533	LOC101268166
XP_010313947	XM_010315645.3:168..3533	LOC101268166
XP_010313948	XM_010315646.3:253..900	LOC104644860
XP_010313949	XM_010315647.3:79..2280	LOC101268453
XP_010313950	XM_010315648.3:223..2094	LOC101268453
XP_010313951	XM_010315649.3:250..1431	LOC101248458
XP_010313955	XM_010315653.3:28..1182	LOC101250088
XP_010313956	XM_010315654.3:119..595	LOC104644861
XP_010313957	XM_010315655.3:234..893	LOC104644862
XP_010313958	XM_010315656.2:540..2711	LOC101267355
XP_010313960	XM_010315658.2:72..395	LOC104644865
XP_010313961	XM_010315659.3:3127..4050	LOC101251156
XP_010313962	XM_010315660.3:204..1019	LOC101251156
XP_010313963	XM_010315661.2:537..2708	LOC101267355
XP_010313967	XM_010315665.3:154..525	LOC101252753
XP_010313968	XM_010315666.2:523..2694	LOC101267355
XP_010313969	XM_010315667.3:36..4103	LOC101249336
XP_010313970	XM_010315668.3:134..1189	LOC101255369
XP_010313972	XM_010315670.3:100..1593	LOC101255963
XP_010313974	XM_010315672.3:392..1426	LOC101257201
XP_010313975	XM_010315673.3:173..2344	LOC101267652
XP_010313976	XM_010315674.3:118..1194	LOC101257740
XP_010313980	XM_010315678.3:434..2332	LOC101259126
XP_010313982	XM_010315680.3:1127..2707	LOC101255563
XP_010313983	XM_010315681.3:143..1120	LOC101255862
XP_010313984	XM_010315682.3:209..3058	LOC101261492
XP_010313986	XM_010315684.3:343..1665	LOC104644869
XP_010313987	XM_010315685.2:343..1509	LOC104644869
XP_010313988	XM_010315686.3:254..2668	LOC101262083
XP_010313989	XM_010315687.3:222..2636	LOC101262083
XP_010313990	XM_010315688.3:112..1650	LOC101262387
XP_010313991	XM_010315689.3:242..1789	LOC101262387
XP_010313992	XM_010315690.3:166..2031	LOC104644870
XP_010313994	XM_010315692.3:204..719	LOC101263675
XP_010313995	XM_010315693.3:149..637	LOC101263675
XP_010313997	XM_010315695.3:38..3004	LOC101264294
XP_010313998	XM_010315696.2:176..484	LOC104644872
XP_010313999	XM_010315697.3:135..1370	LOC101268807
XP_010314002	XM_010315700.3:361..1767	LOC101267204
XP_010314005	XM_010315703.3:530..1288	LOC104644876
XP_010314007	XM_010315705.3:19..1518	LOC101268653
XP_010314010	XM_010315708.3:169..2709	LOC101245924
XP_010314013	XM_010315711.3:321..3302	LOC101247106
XP_010314014	XM_010315712.3:321..3302	LOC101247106
XP_010314015	XM_010315713.3:129..2783	LOC101248847
XP_010314018	XM_010315716.3:2..868	LOC104644884
XP_010314019	XM_010315717.3:270..743	LOC104644883
XP_010314020	XM_010315718.2:152..1885	LOC101249150
XP_010314021	XM_010315719.3:196..1137	LOC101250280
XP_010314026	XM_010315724.3:110..1126	LOC104644889
XP_010314027	XM_010315725.3:782..2881	LOC101251448
XP_010314028	XM_010315726.3:780..2876	LOC101251448
XP_010314029	XM_010315727.3:777..2870	LOC101251448
XP_010314030	XM_010315728.3:783..2873	LOC101251448
XP_010314031	XM_010315729.3:781..2868	LOC101251448
XP_010314032	XM_010315730.3:782..2863	LOC101251448
XP_010314033	XM_010315731.3:781..2829	LOC101251448
XP_010314034	XM_010315732.3:783..2816	LOC101251448
XP_010314035	XM_010315733.3:772..2676	LOC101251448
XP_010314036	XM_010315734.3:757..2646	LOC101251448
XP_010314037	XM_010315735.3:776..2656	LOC101251448
XP_010314038	XM_010315736.3:776..2656	LOC101251448
XP_010314039	XM_010315737.3:750..2621	LOC101251448
XP_010314042	XM_010315740.3:1..474	LOC101252960
XP_010314044	XM_010315742.3:4..561	LOC101254571
XP_010314046	XM_010315744.1:1..324	LOC104644893
XP_010314051	XM_010315749.3:38..550	LOC104644897
XP_010314053	XM_010315751.3:184..1656	LOC101245589
XP_010314054	XM_010315752.3:54..2483	LOC101261691
XP_010314055	XM_010315753.3:208..2130	LOC101245923
XP_010314056	XM_010315754.1:1..588	LOC104644900
XP_010314057	XM_010315755.3:1049..2521	LOC101245589
XP_010314061	XM_010315759.3:173..2314	LOC101266198
XP_010314062	XM_010315760.3:310..849	LOC101254455
XP_010314066	XM_010315764.3:7..348	LOC104644904
XP_010314071	XM_010315769.1:1..432	LOC104644907
XP_010314076	XM_010315774.3:25..1095	LOC104644912
XP_010314077	XM_010315775.3:231..1202	LOC101246475
XP_010314080	XM_010315778.1:1..510	LOC104644914
XP_010314081	XM_010315779.1:1..912	LOC104644915
XP_010314082	XM_010315780.1:1..366	LOC104644916
XP_010314083	XM_010315781.1:32..226	LOC104644917
XP_010314085	XM_010315783.3:213..833	LOC101263979
XP_010314086	XM_010315784.3:148..4611	LOC101252933
XP_010314088	XM_010315786.2:<1..957	LOC101265516
XP_010314089	XM_010315787.3:150..4154	LOC101252933
XP_010314094	XM_010315792.3:281..1177	LOC101244061
XP_010314097	XM_010315795.3:1..795	LOC101254765
XP_010314098	XM_010315796.3:362..2134	LOC101256561
XP_010314101	XM_010315799.2:1..1350	LOC101251656
XP_010314102	XM_010315800.2:1..792	LOC104644926
XP_010314103	XM_010315801.1:1..588	LOC104644927
XP_010314106	XM_010315804.3:33..1406	LOC101257934
XP_010314107	XM_010315805.1:1..1641	LOC104644930
XP_010314108	XM_010315806.1:1..1230	LOC104644931
XP_010314111	XM_010315809.1:1..813	LOC104644937
XP_010314113	XM_010315811.1:1..615	LOC104644939
XP_010314115	XM_010315813.1:1..354	LOC101243679
XP_010314116	XM_010315814.1:1..504	LOC101245137
XP_010314117	XM_010315815.1:1..930	LOC104644942
XP_010314118	XM_010315816.1:1..792	LOC104644943
XP_010314121	XM_010315819.3:541..3393	LOC101247468
XP_010314123	XM_010315821.1:1..687	LOC104644947
XP_010314128	XM_010315826.3:166..3555	LOC101259130
XP_010314129	XM_010315827.2:166..3660	LOC101259130
XP_010314131	XM_010315829.3:402..1322	LOC101261494
XP_010314132	XM_010315830.3:115..1518	LOC101261787
XP_010314136	XM_010315834.1:1..450	LOC104644952
XP_010314139	XM_010315837.3:35..610	LOC101260022
XP_010314141	XM_010315839.1:1..642	LOC104644958
XP_010314142	XM_010315840.3:164..1720	LOC101260615
XP_010314143	XM_010315841.1:1..717	LOC104644959
XP_010314145	XM_010315843.1:1..642	LOC104644961
XP_010314148	XM_010315846.1:1..600	LOC104644964
XP_010314149	XM_010315847.1:1..549	LOC104644965
XP_010314150	XM_010315848.3:190..3252	LOC101055567
XP_010314151	XM_010315849.3:137..3199	LOC101055567
XP_010314152	XM_010315850.3:190..3243	LOC101055567
XP_010314154	XM_010315852.3:190..3120	LOC101055567
XP_010314155	XM_010315853.3:190..3111	LOC101055567
XP_010314158	XM_010315856.3:191..1810	LOC101247192
XP_010314159	XM_010315857.3:170..2008	LOC101248651
XP_010314160	XM_010315858.2:317..2608	LOC101248951
XP_010314161	XM_010315859.3:1458..2459	LOC104644967
XP_010314162	XM_010315860.3:1458..2459	LOC104644967
XP_010314165	XM_010315863.3:353..2986	LOC101250092
XP_010314166	XM_010315864.3:474..3107	LOC101250092
XP_010314167	XM_010315865.3:468..3101	LOC101250092
XP_010314168	XM_010315866.3:380..3013	LOC101250092
XP_010314169	XM_010315867.3:136..1044	LOC101250377
XP_010314170	XM_010315868.2:206..1372	LOC101251860
XP_010314171	XM_010315869.3:140..2758	LOC101252157
XP_010314172	XM_010315870.3:142..2685	LOC101252157
XP_010314173	XM_010315871.3:142..2550	LOC101252157
XP_010314175	XM_010315873.3:174..4886	LOC101253869
XP_010314176	XM_010315874.3:174..4694	LOC101253869
XP_010314177	XM_010315875.3:175..4665	LOC101253869
XP_010314178	XM_010315876.3:174..4472	LOC101253869
XP_010314179	XM_010315877.3:329..4516	LOC101253869
XP_010314181	XM_010315879.3:128..4435	LOC101254459
XP_010314183	XM_010315881.3:370..3999	LOC101254459
XP_010314184	XM_010315882.3:531..4352	LOC101254741
XP_010314185	XM_010315883.3:99..617	LOC101254767
XP_010314186	XM_010315884.3:77..613	LOC101255071
XP_010314187	XM_010315885.3:83..1006	LOC101251334
XP_010314188	XM_010315886.3:119..1405	LOC101255967
XP_010314189	XM_010315887.3:97..1383	LOC101255967
XP_010314192	XM_010315890.3:119..1318	LOC101255967
XP_010314193	XM_010315891.3:169..1329	LOC101255967
XP_010314195	XM_010315893.3:83..928	LOC101251334
XP_010314201	XM_010315899.3:154..417	LOC101259918
XP_010314203	XM_010315901.3:211..1938	LOC101261788
XP_010314204	XM_010315902.3:1992..2603	LOC104644988
XP_010314209	XM_010315907.3:354..5729	LOC101247194
XP_010314210	XM_010315908.2:604..1593	LOC101264599
XP_010314213	XM_010315911.3:225..1178	LOC101266398
XP_010314215	XM_010315913.3:208..3732	LOC101255639
XP_010314216	XM_010315914.3:225..1178	LOC101266398
XP_010314220	XM_010315918.3:525..2738	LOC101243968
XP_010314221	XM_010315919.3:183..968	LOC101244558
XP_010314222	XM_010315920.3:238..900	LOC101244558
XP_010314223	XM_010315921.3:137..1057	LOC101244847
XP_010314224	XM_010315922.3:133..912	LOC101244847
XP_010314225	XM_010315923.3:76..1584	LOC101246223
XP_010314227	XM_010315925.3:257..793	LOC101247408
XP_010314228	XM_010315926.3:281..1228	LOC101247700
XP_010314229	XM_010315927.3:165..743	LOC101262901
XP_010314230	XM_010315928.3:236..1315	LOC101248274
XP_010314231	XM_010315929.3:226..1230	LOC101248274
XP_010314235	XM_010315933.3:392..2134	LOC101251159
XP_010314236	XM_010315934.3:415..1878	LOC101252061
XP_010314237	XM_010315935.2:59..1312	LOC101268847
XP_010314238	XM_010315936.3:100..1350	LOC101252560
XP_010314239	XM_010315937.3:175..1563	LOC101252852
XP_010314240	XM_010315938.3:147..2753	LOC101254341
XP_010314241	XM_010315939.3:75..1955	LOC101244753
XP_010314242	XM_010315940.3:1871..2974	LOC101253363
XP_010314247	XM_010315945.3:252..2540	LOC101254341
XP_010314248	XM_010315946.3:294..608	LOC101255864
XP_010314249	XM_010315947.3:267..581	LOC101255864
XP_010314250	XM_010315948.3:151..2352	LOC101254341
XP_010314251	XM_010315949.3:617..1375	LOC101246806
XP_010314255	XM_010315953.3:25..612	LOC104645017
XP_010314256	XM_010315954.3:545..937	LOC101259719
XP_010314275	XM_010315973.3:180..2093	LOC101252669
XP_010314276	XM_010315974.3:235..2793	LOC101266200
XP_010314277	XM_010315975.3:285..3938	LOC101255836
XP_010314280	XM_010315978.3:716..3889	LOC101268076
XP_010314282	XM_010315980.3:242..1648	LOC101268364
XP_010314284	XM_010315982.3:235..1641	LOC101268364
XP_010314285	XM_010315983.3:182..1588	LOC101268364
XP_010314286	XM_010315984.3:145..1551	LOC101268364
XP_010314287	XM_010315985.3:42..1355	LOC101268364
XP_010314289	XM_010315987.3:253..2058	LOC101245036
XP_010314292	XM_010315990.3:205..498	LOC101246224
XP_010314293	XM_010315991.3:308..2911	LOC101246513
XP_010314294	XM_010315992.3:490..915	LOC101247991
XP_010314298	XM_010315996.3:165..1205	LOC101257448
XP_010314301	XM_010315999.2:48..767	LOC112940020
XP_010314303	XM_010316001.3:96..815	LOC101258631
XP_010314304	XM_010316002.3:96..740	LOC101258631
XP_010314305	XM_010316003.3:1491..1907	LOC101249616
XP_010314306	XM_010316004.3:77..472	LOC101251263
XP_010314307	XM_010316005.2:122..1180	LOC101261305
XP_010314308	XM_010316006.3:276..1829	LOC101251957
XP_010314309	XM_010316007.2:115..4452	LOC101252258
XP_010314310	XM_010316008.3:149..2506	LOC101257606
XP_010314311	XM_010316009.3:152..2506	LOC101253164
XP_010314314	XM_010316012.3:42..857	LOC101255178
XP_010314315	XM_010316013.2:44..991	LOC101257901
XP_010314317	XM_010316015.3:353..1138	LOC101256363
XP_010314319	XM_010316017.3:135..1658	LOC101253411
XP_010314322	XM_010316020.3:192..2693	LOC101258733
XP_010314323	XM_010316021.3:192..2690	LOC101258733
XP_010314324	XM_010316022.3:315..2630	LOC101258733
XP_010314325	XM_010316023.3:317..2626	LOC101258733
XP_010314326	XM_010316024.3:167..868	LOC104645031
XP_010314327	XM_010316025.2:96..1076	LOC101262599
XP_010314328	XM_010316026.3:59..715	LOC101261994
XP_010314329	XM_010316027.3:150..806	LOC101261994
XP_010314332	XM_010316030.3:223..2586	LOC101260799
XP_010314333	XM_010316031.3:192..2474	LOC101260799
XP_010314334	XM_010316032.3:899..2962	LOC101260799
XP_010314335	XM_010316033.3:610..2925	LOC101260515
XP_010314336	XM_010316034.2:627..2942	LOC101260515
XP_010314337	XM_010316035.3:466..5871	LOC101263796
XP_010314338	XM_010316036.3:466..5793	LOC101263796
XP_010314339	XM_010316037.3:542..5755	LOC101263796
XP_010314343	XM_010316041.3:142..486	LOC101264104
XP_010314344	XM_010316042.3:2254..2856	LOC104645037
XP_010314345	XM_010316043.3:2245..2832	LOC104645037
XP_010314346	XM_010316044.3:2242..2742	LOC104645037
XP_010314351	XM_010316049.1:1..618	LOC104645040
XP_010314353	XM_010316051.1:1..1086	LOC104645042
XP_010314355	XM_010316053.1:1..489	LOC104645043
XP_010314356	XM_010316054.3:215..2254	LOC101259983
XP_010314359	XM_010316057.3:181..2199	LOC101259983
XP_010314360	XM_010316058.2:1..813	LOC104645046
XP_010314361	XM_010316059.2:1..1758	LOC101249054
XP_010314363	XM_010316061.3:935..1240	LOC101260275
XP_010314367	XM_010316065.1:1..3840	LOC104645051
XP_010314372	XM_010316070.1:1..537	LOC104645057
XP_010314377	XM_010316075.1:1..474	LOC104645062
XP_010314378	XM_010316076.1:1..492	LOC104645066
XP_010314380	XM_010316078.3:1..1365	LOC101259131
XP_010314381	XM_010316079.1:1..531	LOC104645068
XP_010314382	XM_010316080.1:1..429	LOC104645069
XP_010314385	XM_010316083.1:1..687	LOC104645071
XP_010314388	XM_010316086.1:1..819	LOC104645074
XP_010314390	XM_010316088.3:271..2031	LOC101262358
XP_010314392	XM_010316090.1:1..705	LOC101268367
XP_010314394	XM_010316092.3:272..2032	LOC101262358
XP_010314395	XM_010316093.1:1..1128	LOC104645077
XP_010314396	XM_010316094.1:1..882	LOC104645078
XP_010314397	XM_010316095.1:1..2067	LOC104645079
XP_010314398	XM_010316096.3:196..1956	LOC101262358
XP_010314399	XM_010316097.1:1..651	LOC104645080
XP_010314400	XM_010316098.3:178..1938	LOC101262358
XP_010314401	XM_010316099.1:1..1761	LOC104645081
XP_010314403	XM_010316101.1:1..627	LOC104645083
XP_010314404	XM_010316102.1:1..771	LOC101248954
XP_010314405	XM_010316103.2:1..1083	LOC101249250
XP_010314406	XM_010316104.3:171..1931	LOC101262358
XP_010314407	XM_010316105.1:1..723	LOC104645084
XP_010314409	XM_010316107.2:1..951	LOC104645086
XP_010314410	XM_010316108.1:1..1212	LOC104645087
XP_010314416	XM_010316114.1:1..306	LOC104645094
XP_010314417	XM_010316115.1:1..1338	LOC104645096
XP_010314418	XM_010316116.1:1..1776	LOC104645097
XP_010314419	XM_010316117.1:1..639	LOC104645098
XP_010314420	XM_010316118.1:1..552	LOC104645099
XP_010314424	XM_010316122.1:1..2172	LOC104645102
XP_010314428	XM_010316126.1:1..489	LOC104645105
XP_010314429	XM_010316127.1:1..774	LOC104645106
XP_010314433	XM_010316131.1:1..1038	LOC104645109
XP_010314435	XM_010316133.1:1..423	LOC104645110
XP_010314436	XM_010316134.1:1..429	LOC104645111
XP_010314439	XM_010316137.1:1..1401	LOC101245629
XP_010314442	XM_010316140.3:790..2988	LOC101263252
XP_010314444	XM_010316142.1:1..612	LOC104645116
XP_010314445	XM_010316143.3:19..1092	LOC101252370
XP_010314457	XM_010316155.3:175..621	UBC
XP_010314458	XM_010316156.3:223..669	UBC
XP_010314460	XM_010316158.3:440..1708	LOC101265073
XP_010314463	XM_010316161.3:481..1749	LOC101265073
XP_010314464	XM_010316162.3:206..562	LOC101252160
XP_010314465	XM_010316163.3:915..2219	LOC101253671
XP_010314466	XM_010316164.3:1484..2788	LOC101253671
XP_010314467	XM_010316165.3:285..1241	LOC101254283
XP_010314468	XM_010316166.3:209..748	LOC101255970
XP_010314471	XM_010316169.2:84..1007	LOC101258046
XP_010314473	XM_010316171.3:192..1775	LOC101266270
XP_010314477	XM_010316175.3:189..1292	LOC104645133
XP_010314479	XM_010316177.2:1..723	LOC104644273
XP_010314480	XM_010316178.3:176..2131	LOC101262091
XP_010314481	XM_010316179.3:79..699	LOC101267688
XP_010314482	XM_010316180.3:420..1040	LOC101267688
XP_010314483	XM_010316181.3:216..2309	LOC101260318
XP_010314484	XM_010316182.3:180..2270	LOC101260318
XP_010314485	XM_010316183.3:227..910	LOC104644305
XP_010314486	XM_010316184.2:25..714	LOC101259133
XP_010314487	XM_010316185.3:151..1320	LOC101266871
XP_010314488	XM_010316186.3:88..777	LOC104645134
XP_010314489	XM_010316187.3:66..944	LOC101266005
XP_010314490	XM_010316188.3:66..944	LOC101266005
XP_010314491	XM_010316189.3:66..944	LOC101266005
XP_010314492	XM_010316190.3:149..919	LOC101265212
XP_010314493	XM_010316191.3:123..893	LOC101265212
XP_010314494	XM_010316192.3:230..2116	LOC101261498
XP_010314495	XM_010316193.3:186..2558	LOC101261206
XP_010314496	XM_010316194.3:59..1720	LOC101261792
XP_010314497	XM_010316195.3:57..1670	LOC101261792
XP_010314498	XM_010316196.3:143..2443	LOC101261207
XP_010314499	XM_010316197.3:239..712	LOC101245739
XP_010314500	XM_010316198.3:239..712	LOC101245739
XP_010314501	XM_010316199.3:257..1969	LOC101267743
XP_010314503	XM_010316201.3:91..1944	LOC101247302
XP_010314504	XM_010316202.2:10..1842	LOC101247896
XP_010314505	XM_010316203.2:28..690	LOC101262396
XP_010314506	XM_010316204.2:67..729	LOC101262396
XP_010314507	XM_010316205.3:237..851	LOC101262396
XP_010314508	XM_010316206.3:243..3965	LOC101262701
XP_010314509	XM_010316207.3:258..1925	LOC101267743
XP_010314510	XM_010316208.3:140..3862	LOC101262701
XP_010314513	XM_010316211.2:222..695	LOC101248754
XP_010314514	XM_010316212.3:169..1029	LOC104645137
XP_010314515	XM_010316213.3:112..1179	LOC101249618
XP_010314517	XM_010316215.2:64..1932	LOC101250196
XP_010314518	XM_010316216.3:288..1592	LOC101250779
XP_010314519	XM_010316217.1:1..1137	LOC104645139
XP_010314520	XM_010316218.3:1072..2283	LOC104645140
XP_010314522	XM_010316220.1:1..555	LOC104645142
XP_010314523	XM_010316221.1:1..1335	LOC104645143
XP_010314524	XM_010316222.3:454..1122	LOC101268616
XP_010314526	XM_010316224.3:115..579	LOC104645144
XP_010314527	XM_010316225.3:220..1398	LOC101266803
XP_010314528	XM_010316226.3:392..832	LOC104645146
XP_010314529	XM_010316227.3:29..3508	LOC101249620
XP_010314530	XM_010316228.3:29..3226	LOC101249620
XP_010314531	XM_010316229.3:29..3214	LOC101249620
XP_010314532	XM_010316230.3:681..1460	LOC104645154
XP_010314533	XM_010316231.3:140..2002	LOC101243774
XP_010314536	XM_010316234.3:1..450	LOC101244064
XP_010314539	XM_010316237.1:1..696	LOC104645160
XP_010314543	XM_010316241.2:1..984	LOC104645163
XP_010314552	XM_010316250.3:405..3011	LOC101260369
XP_010314553	XM_010316251.1:1..510	LOC104645169
XP_010314556	XM_010316254.2:1..1710	LOC101254070
XP_010314557	XM_010316255.1:1..561	LOC104645170
XP_010314561	XM_010316259.3:458..1084	LOC104645174
XP_010314562	XM_010316260.3:586..2655	LOC101258634
XP_010314563	XM_010316261.2:95..2164	LOC101260026
XP_010314567	XM_010316265.1:1..525	LOC104645182
XP_010314572	XM_010316270.3:49..1320	LOC101265713
XP_010314573	XM_010316271.1:1..927	LOC104645185
XP_010314574	XM_010316272.1:1..993	LOC104645186
XP_010314576	XM_010316274.3:169..4485	LOC101259204
XP_010314577	XM_010316275.3:138..1067	LOC101244754
XP_010314579	XM_010316277.1:1..915	LOC104645195
XP_010314584	XM_010316282.3:1013..2104	LOC101250384
XP_010314585	XM_010316283.3:1013..2074	LOC101250384
XP_010314586	XM_010316284.3:318..830	LOC101249158
XP_010314587	XM_010316285.2:144..1853	LOC101249442
XP_010314590	XM_010316288.2:114..7058	LOC101252761
XP_010314591	XM_010316289.3:334..1965	LOC101250582
XP_010314593	XM_010316291.2:16..759	LOC101251164
XP_010314594	XM_010316292.3:16..630	LOC101251164
XP_010314595	XM_010316293.3:117..815	LOC101251455
XP_010314596	XM_010316294.3:140..1606	LOC101252966
XP_010314597	XM_010316295.3:211..2541	LOC101253570
XP_010314598	XM_010316296.3:135..1277	LOC101253875
XP_010314599	XM_010316297.3:337..3270	LOC101254178
XP_010314601	XM_010316299.3:716..1261	LOC101255075
XP_010314603	XM_010316301.3:192..2525	LOC101254285
XP_010314604	XM_010316302.3:289..996	LOC101259519
XP_010314606	XM_010316304.3:340..1530	LOC101260915
XP_010314607	XM_010316305.3:210..2291	LOC101262398
XP_010314608	XM_010316306.3:207..2288	LOC101262398
XP_010314609	XM_010316307.3:104..745	LOC101259791
XP_010314610	XM_010316308.3:189..968	LOC104645199
XP_010314611	XM_010316309.3:151..2181	LOC101263590
XP_010314612	XM_010316310.3:152..2179	LOC101263590
XP_010314613	XM_010316311.3:152..2173	LOC101263590
XP_010314614	XM_010316312.3:151..2136	LOC101263590
XP_010314617	XM_010316315.3:178..1077	LOC101264803
XP_010314620	XM_010316318.3:120..821	LOC101265625
XP_010314621	XM_010316319.3:120..806	LOC101265625
XP_010314622	XM_010316320.3:120..806	LOC101265625
XP_010314624	XM_010316322.3:1472..2086	LOC104645200
XP_010314626	XM_010316324.3:244..1611	LOC101260090
XP_010314628	XM_010316326.3:1..1170	LOC101260090
XP_010314629	XM_010316327.3:76..2754	LOC101259321
XP_010314631	XM_010316329.3:255..806	LOC101243776
XP_010314632	XM_010316330.2:25..978	LOC104645201
XP_010314634	XM_010316332.3:455..2014	LOC101244356
XP_010314635	XM_010316333.3:170..1054	LOC101245237
XP_010314636	XM_010316334.3:171..1055	LOC101245237
XP_010314638	XM_010316336.3:232..1170	LOC101245741
XP_010314639	XM_010316337.3:358..1296	LOC101245741
XP_010314641	XM_010316339.3:161..418	LOC101260215
XP_010314643	XM_010316341.3:134..1102	LOC101247196
XP_010314644	XM_010316342.3:95..793	LOC104645202
XP_010314645	XM_010316343.3:111..3473	LOC101248085
XP_010314646	XM_010316344.3:144..1052	LOC101248370
XP_010314649	XM_010316347.3:63..401	LOC101248656
XP_010314655	XM_010316353.3:414..1499	LOC101248921
XP_010314656	XM_010316354.3:199..942	AIM1
XP_010314658	XM_010316356.3:165..1370	LOC101055519
XP_010314660	XM_010316358.3:123..1787	LOC101249213
XP_010314662	XM_010316360.1:87..1292	LOC101055519
XP_010314663	XM_010316361.1:76..1281	LOC101055519
XP_010314664	XM_010316362.2:218..2947	LOC101055570
XP_010314665	XM_010316363.3:171..1235	Pti1
XP_010314666	XM_010316364.3:174..353	DDTFR19
XP_010314671	XM_010316369.2:193..1305	LOC101268081
XP_010314674	XM_010316372.3:885..2222	LOC101246034
XP_010314675	XM_010316373.3:232..933	LOC101249900
XP_010314681	XM_010316379.3:434..2893	LOC101244851
XP_010314682	XM_010316380.3:439..2898	LOC101244851
XP_010314683	XM_010316381.3:183..995	LOC101249963
XP_010314684	XM_010316382.3:108..971	LOC101251866
XP_010314685	XM_010316383.3:108..941	LOC101251866
XP_010314686	XM_010316384.3:387..2117	LOC101252672
XP_010314687	XM_010316385.3:389..5512	LOC101252967
XP_010314688	XM_010316386.3:250..5373	LOC101252967
XP_010314690	XM_010316388.3:296..1279	LOC101260964
XP_010314691	XM_010316389.3:167..1255	LOC101256465
XP_010314692	XM_010316390.3:240..1328	LOC101256465
XP_010314694	XM_010316392.3:460..1920	LOC101254179
XP_010314695	XM_010316393.3:460..1920	LOC101254179
XP_010314700	XM_010316398.3:4..915	LOC101255076
XP_010314701	XM_010316399.3:172..3549	LOC101256573
XP_010314702	XM_010316400.2:839..4120	LOC101256573
XP_010314703	XM_010316401.3:219..2627	LOC101260706
XP_010314704	XM_010316402.3:322..2730	LOC101260706
XP_010314705	XM_010316403.3:309..2717	LOC101260706
XP_010314706	XM_010316404.3:289..1338	LOC101261306
XP_010314707	XM_010316405.3:218..1267	LOC101261306
XP_010314709	XM_010316407.3:290..1339	LOC101261306
XP_010314711	XM_010316409.3:137..2317	LOC101263592
XP_010314712	XM_010316410.3:23..1855	LOC101264194
XP_010314714	XM_010316412.3:135..2756	LOC101266318
XP_010314719	XM_010316417.3:855..3041	LOC101267790
XP_010314721	XM_010316419.3:216..2402	LOC101245931
XP_010314722	XM_010316420.3:300..2477	LOC101245931
XP_010314723	XM_010316421.3:261..2333	LOC101245931
XP_010314724	XM_010316422.3:136..5097	LOC101252027
XP_010314725	XM_010316423.3:127..1869	LOC101246700
XP_010314726	XM_010316424.3:313..1050	LOC104645205
XP_010314727	XM_010316425.3:206..5122	LOC101260031
XP_010314729	XM_010316427.3:631..5037	LOC101260031
XP_010314730	XM_010316428.3:139..1884	LOC101250287
XP_010314732	XM_010316430.3:223..1803	LOC101252067
XP_010314733	XM_010316431.3:269..1792	LOC101252067
XP_010314737	XM_010316435.3:81..1472	LOC101261798
XP_010314738	XM_010316436.3:167..3610	LOC101254580
XP_010314739	XM_010316437.3:167..3610	LOC101254580
XP_010314740	XM_010316438.3:243..1565	LOC101255077
XP_010314741	XM_010316439.3:114..1127	LOC101255380
XP_010314742	XM_010316440.3:413..1228	LOC101255975
XP_010314743	XM_010316441.3:110..4048	LOC101262096
XP_010314746	XM_010316444.3:221..910	LOC101258931
XP_010314747	XM_010316445.3:1049..3073	LOC101260029
XP_010314748	XM_010316446.3:341..1429	LOC104644304
XP_010314751	XM_010316449.3:87..596	LOC101260916
XP_010314755	XM_010316453.3:181..1434	LOC101261210
XP_010314756	XM_010316454.3:91..1695	LOC101263593
XP_010314757	XM_010316455.3:1017..3536	LOC101263889
XP_010314758	XM_010316456.3:1030..3516	LOC101263889
XP_010314760	XM_010316458.3:1030..3471	LOC101263889
XP_010314762	XM_010316460.2:16..309	LOC101264503
XP_010314764	XM_010316462.2:663..4079	LOC101265115
XP_010314767	XM_010316465.3:328..2697	LOC101265716
XP_010314768	XM_010316466.3:213..1205	LOC104645214
XP_010314769	XM_010316467.3:280..2604	LOC101254537
XP_010314770	XM_010316468.2:109..1482	LOC109118689
XP_010314773	XM_010316471.3:231..3197	LOC101266319
XP_010314775	XM_010316473.3:304..2601	LOC101254537
XP_010314778	XM_010316476.3:62..733	LOC101266920
XP_010314779	XM_010316477.3:159..2408	LOC101247004
XP_010314780	XM_010316478.3:205..2454	LOC101247004
XP_010314781	XM_010316479.3:159..1964	LOC101247004
XP_010314787	XM_010316485.2:43..1104	LOC101249537
XP_010314788	XM_010316486.2:941..2671	LOC101249806
XP_010314789	XM_010316487.3:295..3846	LOC101268374
XP_010314790	XM_010316488.3:121..1062	LOC101250675
XP_010314791	XM_010316489.3:1..1635	LOC101251564
XP_010314794	XM_010316492.2:120..974	LOC101254073
XP_010314795	XM_010316493.3:215..709	LOC104645215
XP_010314796	XM_010316494.3:96..548	LOC101255737
XP_010314797	XM_010316495.3:196..2115	LOC101244268
XP_010314800	XM_010316498.3:349..2373	LOC101256959
XP_010314802	XM_010316500.3:985..1938	LOC101257753
XP_010314803	XM_010316501.3:211..606	LOC101244853
XP_010314807	XM_010316505.3:110..790	LOC101259421
XP_010314808	XM_010316506.3:285..1403	LOC101245445
XP_010314810	XM_010316508.3:158..880	LOC101260624
XP_010314813	XM_010316511.3:141..761	LOC101262297
XP_010314814	XM_010316512.3:636..1571	LOC101246330
XP_010314815	XM_010316513.2:146..673	LOC101263688
XP_010314816	XM_010316514.3:146..700	LOC101263688
XP_010314818	XM_010316516.3:376..1419	LOC101263989
XP_010314819	XM_010316517.3:380..1270	LOC101263989
XP_010314820	XM_010316518.3:378..1262	LOC101263989
XP_010314821	XM_010316519.3:737..2713	LOC101264610
XP_010314822	XM_010316520.3:398..1762	LOC101265524
XP_010314824	XM_010316522.3:175..561	LOC104645216
XP_010314825	XM_010316523.3:67..1650	LOC101267301
XP_010314828	XM_010316526.2:114..1946	LOC101268462
XP_010314829	XM_010316527.3:137..1969	LOC101268462
XP_010314830	XM_010316528.3:271..2091	LOC101268462
XP_010314833	XM_010316531.2:457..1734	LOC101246120
XP_010314834	XM_010316532.3:269..1528	LOC101247117
XP_010314836	XM_010316534.2:440..1513	LOC101247708
XP_010314837	XM_010316535.2:196..1002	LOC104645217
XP_010314840	XM_010316538.3:248..1114	LOC101257711
XP_010314844	XM_010316542.3:267..2531	LOC104645221
XP_010314845	XM_010316543.3:324..2036	LOC101250101
XP_010314851	XM_010316549.3:60..1469	LOC101263006
XP_010314853	XM_010316551.1:1..471	LOC104645224
XP_010314854	XM_010316552.3:65..778	LOC101264107
XP_010314855	XM_010316553.3:106..906	LOC101264806
XP_010314856	XM_010316554.1:1..408	LOC104645225
XP_010314857	XM_010316555.2:14..1228	LOC101266107
XP_010314859	XM_010316557.1:1..711	LOC104645228
XP_010314861	XM_010316559.2:20..1162	LOC101268666
XP_010314865	XM_010316563.3:192..548	LOC101254677
XP_010314866	XM_010316564.1:1..657	LOC104645232
XP_010314868	XM_010316566.1:1..1188	LOC104645233
XP_010314870	XM_010316568.1:1..843	LOC104645235
XP_010314873	XM_010316571.1:1..360	LOC101264198
XP_010314878	XM_010316576.1:1..570	LOC104645239
XP_010314880	XM_010316578.1:1..993	LOC101268376
XP_010314881	XM_010316579.1:1..1242	LOC104645241
XP_010314882	XM_010316580.1:1..585	LOC101268668
XP_010314883	XM_010316581.1:1..984	LOC104645243
XP_010314884	XM_010316582.2:261..2816	LOC101246331
XP_010314885	XM_010316583.2:226..2475	LOC101246331
XP_010314886	XM_010316584.3:109..2358	LOC101246331
XP_010314890	XM_010316588.1:1..513	LOC104645247
XP_010314891	XM_010316589.3:260..2221	LOC101250102
XP_010314892	XM_010316590.3:290..2251	LOC101250102
XP_010314894	XM_010316592.3:121..687	LOC101252969
XP_010314896	XM_010316594.3:326..3811	LOC101253573
XP_010314897	XM_010316595.3:489..1661	LOC101257944
XP_010314898	XM_010316596.3:150..1814	LOC101254181
XP_010314900	XM_010316598.1:1..543	LOC104645256
XP_010314902	XM_010316600.3:672..2675	5PT2
XP_010314903	XM_010316601.3:667..2625	5PT2
XP_010314905	XM_010316603.3:132..2084	LOC101264108
XP_010314907	XM_010316605.2:1..387	LOC104645259
XP_010314909	XM_010316607.3:92..508	LOC101263503
XP_010314911	XM_010316609.1:1..612	LOC104645260
XP_010314912	XM_010316610.1:1..798	LOC101265321
XP_010314920	XM_010316618.1:1..399	LOC104645267
XP_010314925	XM_010316623.1:1..747	LOC104645270
XP_010314926	XM_010316624.1:1..729	LOC104645271
XP_010314930	XM_010316628.1:1..>1099	LOC104645272
XP_010314931	XM_010316629.1:1..816	LOC101254290
XP_010314935	XM_010316633.3:352..1665	LOC101251313
XP_010314936	XM_010316634.1:1..1383	LOC104645275
XP_010314937	XM_010316635.1:1..627	LOC104645276
XP_010314938	XM_010316636.1:1..1266	LOC104645277
XP_010314939	XM_010316637.1:1..558	LOC104645278
XP_010314942	XM_010316640.2:25..2172	LOC104645282
XP_010314943	XM_010316641.1:1..1032	LOC101259822
XP_010314944	XM_010316642.1:1..>474	LOC101260414
XP_010314946	XM_010316644.3:54..533	LOC101261602
XP_010314948	XM_010316646.1:1..2382	LOC104645283
XP_010314949	XM_010316647.1:<1..923	LOC104645284
XP_010314950	XM_010316648.1:1..>315	LOC104645285
XP_010314952	XM_010316650.1:1..978	LOC101263395
XP_010314955	XM_010316653.3:683..1036	LOC104645289
XP_010314958	XM_010316656.2:154..1278	LOC104645292
XP_010314959	XM_010316657.1:1..>1029	LOC104645293
XP_010314961	XM_010316659.1:119..1171	LOC101259029
XP_010314962	XM_010316660.3:201..626	LOC101250290
XP_010314963	XM_010316661.3:191..529	LOC101250290
XP_010314964	XM_010316662.3:190..519	LOC101250290
XP_010314966	XM_010316664.1:1..>1311	LOC104645296
XP_010314968	XM_010316666.1:1..>856	LOC101252864
XP_010314969	XM_010316667.3:128..6514	LOC101263947
XP_010314971	XM_010316669.3:129..6245	LOC101263947
XP_010314973	XM_010316671.3:171..770	LOC101259325
XP_010314974	XM_010316672.3:172..768	LOC101259325
XP_010314975	XM_010316673.3:172..762	LOC101259325
XP_010314976	XM_010316674.2:305..1129	LOC104645301
XP_010314977	XM_010316675.1:1..354	LOC104645302
XP_010314981	XM_010316679.3:350..1444	LOC101262665
XP_010314985	XM_010316683.1:1..672	LOC104645308
XP_010314987	XM_010316685.3:92..358	LOC101268378
XP_010314988	XM_010316686.3:840..2426	LOC101263472
XP_010314989	XM_010316687.1:1..>646	LOC104645311
XP_010314991	XM_010316689.1:1..1956	LOC101244270
XP_010314996	XM_010316694.3:402..812	LOC101248566
XP_010314998	XM_010316696.3:96..>1706	LOC101249447
XP_010314999	XM_010316697.1:1..678	LOC104645320
XP_010315000	XM_010316698.3:735..1598	LOC104645321
XP_010315001	XM_010316699.1:<1..431	LOC104645322
XP_010315002	XM_010316700.1:1..>339	LOC101254183
XP_010315006	XM_010316704.1:1..>439	LOC104645325
XP_010315007	XM_010316705.2:309..1961	LOC101262963
XP_010315008	XM_010316706.3:<1..870	LOC101259426
XP_010315010	XM_010316708.1:1..>339	LOC104645327
XP_010315011	XM_010316709.2:74..3064	LOC109118687
XP_010315012	XM_010316710.3:332..703	LOC104645329
XP_010315013	XM_010316711.1:1997	LOC104645330
XP_010315014	XM_010316712.3:80..2524	LOC101265174
XP_010315016	XM_010316714.1:<1..634	LOC104645332
XP_010315017	XM_010316715.1:<1..913	LOC104645333
XP_010315019	XM_010316717.3:694..1029	LOC101264915
XP_010315020	XM_010316718.1:1..363	LOC104645335
XP_010315021	XM_010316719.1:1..714	LOC104645337
XP_010315022	XM_010316720.3:82..1671	LOC101248288
XP_010315023	XM_010316721.1:1..342	LOC101249449
XP_010315025	XM_010316723.1:1..2544	LOC104645339
XP_010315031	XM_010316729.1:1..468	LOC104645346
XP_010315033	XM_010316731.2:44..745	LOC104645348
XP_010315035	XM_010316733.1:1..>1860	LOC104645350
XP_010315036	XM_010316734.1:<1..499	LOC104645351
XP_010315039	XM_010316737.3:220..1353	LOC101250165
XP_010315041	XM_010316739.1:588	LOC104645354
XP_010315043	XM_010316741.3:209..1342	LOC101250165
XP_010315048	XM_010316746.1:1..444	LOC104645361
XP_010315050	XM_010316748.3:58..2019	LOC101263345
XP_010315057	XM_010316755.1:1..>1230	LOC104645370
XP_010315059	XM_010316757.3:97..882	LOC101248762
XP_010315060	XM_010316758.1:1..>358	LOC104645372
XP_010315061	XM_010316759.2:21..>533	LOC104645373
XP_010315064	XM_010316762.1:1..>1362	LOC104645375
XP_010315067	XM_010316765.1:1..>358	LOC104645377
XP_010315068	XM_010316766.3:102..434	LOC104645378
XP_010315072	XM_010316770.1:<1..1178	LOC104645382
XP_010315075	XM_010316773.3:58..2019	LOC101263345
XP_010315076	XM_010316774.3:169..777	LOC101263853
XP_010315077	XM_010316775.3:158..1594	LOC101252532
XP_010315081	XM_010316779.3:375..791	LOC104645385
XP_010315083	XM_010316781.3:327..1754	LOC101253432
XP_010315084	XM_010316782.3:309..1622	LOC101251313
XP_010315088	XM_010316786.3:585..2627	LOC101244909
XP_010315089	XM_010316787.3:284..2326	LOC101244909
XP_010315090	XM_010316788.3:72..1088	LOC101255234
XP_010315091	XM_010316789.3:215..2257	LOC101244909
XP_010315093	XM_010316791.3:212..2251	LOC101244909
XP_010315095	XM_010316793.3:106..870	LOC101257217
XP_010315096	XM_010316794.3:366..2915	LOC101266370
XP_010315097	XM_010316795.3:72..1088	LOC101255234
XP_010315099	XM_010316797.3:274..1443	LOC101250745
XP_010315101	XM_010316799.3:72..959	LOC101255234
XP_010315102	XM_010316800.3:194..1363	LOC101250745
XP_010315103	XM_010316801.3:100..1269	LOC101250745
XP_010315105	XM_010316803.3:196..1131	LOC101250745
XP_010315106	XM_010316804.3:198..1112	LOC101250745
XP_010315107	XM_010316805.3:198..1112	LOC101250745
XP_010315112	XM_010316810.3:1184..2083	LOC101247964
XP_010315113	XM_010316811.3:90..2789	LOC101266681
XP_010315114	XM_010316812.3:76..1869	LOC101256116
XP_010315116	XM_010316814.3:138..1982	LOC101251335
XP_010315117	XM_010316815.3:224..2005	LOC101251335
XP_010315118	XM_010316816.3:205..1983	LOC101251335
XP_010315119	XM_010316817.3:78..1856	LOC101251335
XP_010315121	XM_010316819.3:201..1925	LOC101251335
XP_010315122	XM_010316820.2:137..2128	LOC101255823
XP_010315123	XM_010316821.3:215..1990	LOC101266676
XP_010315125	XM_010316823.3:200..1954	LOC101245502
XP_010315126	XM_010316824.3:148..2019	LOC101267855
XP_010315130	XM_010316828.3:90..2963	LOC101267564
XP_010315132	XM_010316830.3:2322..3908	LOC101249864
XP_010315134	XM_010316832.3:253..2028	LOC101265055
XP_010315135	XM_010316833.3:146..745	LOC101264377
XP_010315137	XM_010316835.3:253..2028	LOC101265055
XP_010315138	XM_010316836.3:214..1350	LOC101247269
XP_010315139	XM_010316837.3:1..2469	LOC101263939
XP_010315140	XM_010316838.3:154..972	LOC101255837
XP_010315141	XM_010316839.3:297..917	LOC101264980
XP_010315144	XM_010316842.3:127..1212	LOC101256922
XP_010315147	XM_010316845.3:266..4024	LOC101264257
XP_010315149	XM_010316847.3:478..2193	LOC101244325
XP_010315158	XM_010316856.3:181..2007	LOC101267850
XP_010315159	XM_010316857.3:46..1647	LOC101265949
XP_010315160	XM_010316858.3:183..710	LOC104645397
XP_010315161	XM_010316859.3:149..1198	LOC104645398
XP_010315163	XM_010316861.3:393..1673	LOC101253029
XP_010315164	XM_010316862.3:144..1718	LOC101266441
XP_010315166	XM_010316864.3:345..1625	LOC101256423
XP_010315167	XM_010316865.3:477..1286	LOC101257018
XP_010315168	XM_010316866.3:306..1880	LOC101258200
XP_010315169	XM_010316867.3:224..7636	LOC101259295
XP_010315170	XM_010316868.3:78..680	LOC101260181
XP_010315171	XM_010316869.3:639..1262	LOC104645402
XP_010315172	XM_010316870.3:44..901	LOC101260770
XP_010315173	XM_010316871.3:331..612	LOC101254045
XP_010315174	XM_010316872.3:207..2114	LOC101263353
XP_010315176	XM_010316874.3:355..1302	LOC104645406
XP_010315177	XM_010316875.3:66..2132	LOC101263644
XP_010315179	XM_010316877.3:359..715	LOC104645408
XP_010315180	XM_010316878.3:251..1297	LOC101266678
XP_010315181	XM_010316879.3:245..1288	LOC101266678
XP_010315182	XM_010316880.3:248..1291	LOC101266678
XP_010315183	XM_010316881.3:252..1145	LOC101266678
XP_010315185	XM_010316883.2:372..2252	LOC101267745
XP_010315186	XM_010316884.3:284..2164	LOC101267745
XP_010315187	XM_010316885.2:343..2223	LOC101267745
XP_010315188	XM_010316886.3:276..2156	LOC101267745
XP_010315189	XM_010316887.3:236..2116	LOC101267745
XP_010315190	XM_010316888.3:328..3111	LOC101268214
XP_010315192	XM_010316890.3:129..782	LOC101244129
XP_010315193	XM_010316891.3:96..2585	LOC101255843
XP_010315194	XM_010316892.3:38..370	LOC104645409
XP_010315195	XM_010316893.2:38..310	LOC104645409
XP_010315199	XM_010316897.3:262..2682	LOC101246386
XP_010315200	XM_010316898.3:384..2765	LOC101246386
XP_010315201	XM_010316899.3:392..2773	LOC101246386
XP_010315202	XM_010316900.3:261..530	LOC104645411
XP_010315208	XM_010316906.3:69..3413	LOC101257318
XP_010315210	XM_010316908.3:69..3413	LOC101257318
XP_010315211	XM_010316909.3:69..3413	LOC101257318
XP_010315212	XM_010316910.3:70..3408	LOC101257318
XP_010315213	XM_010316911.3:69..3401	LOC101257318
XP_010315214	XM_010316912.3:132..1910	LOC101268498
XP_010315215	XM_010316913.3:279..1115	LOC104645412
XP_010315216	XM_010316914.3:193..1005	LOC101253534
XP_010315217	XM_010316915.2:396..2255	LOC101255438
XP_010315218	XM_010316916.3:281..1105	LOC104645412
XP_010315219	XM_010316917.2:663..2522	LOC101255438
XP_010315220	XM_010316918.2:382..2241	LOC101255438
XP_010315221	XM_010316919.3:152..1591	LOC101256425
XP_010315222	XM_010316920.3:129..3467	LOC101257809
XP_010315223	XM_010316921.3:1613..2077	LOC104645410
XP_010315224	XM_010316922.3:224..2389	LOC101261170
XP_010315226	XM_010316924.3:390..2513	LOC101260877
XP_010315227	XM_010316925.3:400..2514	LOC101260877
XP_010315230	XM_010316928.2:175..2184	LOC101259381
XP_010315232	XM_010316930.3:264..1151	LOC101264679
XP_010315233	XM_010316931.3:375..6323	LOC101260283
XP_010315234	XM_010316932.3:376..6324	LOC101260283
XP_010315236	XM_010316934.3:160..771	LOC101260586
XP_010315239	XM_010316937.3:222..1310	LOC101268620
XP_010315240	XM_010316938.3:113..1108	LOC101243645
XP_010315243	XM_010316941.3:430..1383	LOC104645417
XP_010315266	XM_010316964.3:170..1528	LOC101246769
XP_010315267	XM_010316965.3:122..1099	LOC101262366
XP_010315269	XM_010316967.3:81..3299	LOC101250549
XP_010315270	XM_010316968.3:233..9088	LOC101264472
XP_010315273	XM_010316971.3:1147..2007	LOC101252633
XP_010315275	XM_010316973.3:29..1168	LOC101252928
XP_010315276	XM_010316974.3:26..2767	LOC101253535
XP_010315277	XM_010316975.3:97..1998	LOC101246461
XP_010315279	XM_010316977.3:296..3406	LOC101255541
XP_010315281	XM_010316979.3:142..11304	LOC101268042
XP_010315282	XM_010316980.3:142..11304	LOC101268042
XP_010315283	XM_010316981.3:142..11304	LOC101268042
XP_010315284	XM_010316982.3:142..11304	LOC101268042
XP_010315286	XM_010316984.3:142..11304	LOC101268042
XP_010315287	XM_010316985.3:142..11304	LOC101268042
XP_010315288	XM_010316986.3:398..5464	LOC101246749
XP_010315289	XM_010316987.3:398..5458	LOC101246749
XP_010315290	XM_010316988.3:190..1860	LOC101261665
XP_010315291	XM_010316989.3:113..1543	LOC101243940
XP_010315293	XM_010316991.3:178..2448	LOC101264260
XP_010315294	XM_010316992.3:551..1663	LOC101261466
XP_010315295	XM_010316993.3:310..1422	LOC101260381
XP_010315296	XM_010316994.3:201..1313	LOC101260381
XP_010315297	XM_010316995.2:54..1166	LOC101260381
XP_010315298	XM_010316996.3:103..1215	LOC101260381
XP_010315299	XM_010316997.3:101..850	LOC101243834
XP_010315301	XM_010316999.3:16..279	LOC101252635
XP_010315302	XM_010317000.2:181..1599	LOC101245702
XP_010315303	XM_010317001.3:424..1353	LOC101260086
XP_010315304	XM_010317002.3:626..3271	LOC101267167
XP_010315306	XM_010317004.3:300..1640	LOC101252729
XP_010315307	XM_010317005.3:701..1732	LOC101244818
XP_010315308	XM_010317006.2:77..724	LOC104645423
XP_010315309	XM_010317007.3:552..1463	LOC101248411
XP_010315310	XM_010317008.3:71..1027	LOC104645424
XP_010315311	XM_010317009.3:362..1273	LOC101248411
XP_010315314	XM_010317012.3:297..1313	LOC101248245
XP_010315315	XM_010317013.3:297..1313	LOC101248245
XP_010315316	XM_010317014.3:286..1302	LOC101248245
XP_010315317	XM_010317015.3:114..365	LOC101246971
XP_010315318	XM_010317016.3:308..1600	LOC101253631
XP_010315319	XM_010317017.3:101..1924	LOC101267748
XP_010315320	XM_010317018.3:554..2491	LOC101243647
XP_010315321	XM_010317019.3:162..3200	LOC101263645
XP_010315322	XM_010317020.3:410..2593	LOC104645427
XP_010315325	XM_010317023.3:140..1048	LOC101251520
XP_010315326	XM_010317024.3:212..889	LOC101247171
XP_010315327	XM_010317025.3:227..3463	LOC101264563
XP_010315328	XM_010317026.3:169..2880	LOC101264563
XP_010315329	XM_010317027.3:300..1031	LOC101266769
XP_010315330	XM_010317028.3:339..1070	LOC101266769
XP_010315331	XM_010317029.2:134..865	LOC101266769
XP_010315332	XM_010317030.3:515..1153	LOC101264380
XP_010315333	XM_010317031.3:370..3144	LOC101266568
XP_010315334	XM_010317032.3:367..3141	LOC101266568
XP_010315335	XM_010317033.3:370..3138	LOC101266568
XP_010315336	XM_010317034.3:64..1017	LOC101248524
XP_010315337	XM_010317035.3:99..1028	LOC101248625
XP_010315338	XM_010317036.3:365..1378	LOC101261171
XP_010315340	XM_010317038.3:228..1169	LOC101259787
XP_010315342	XM_010317040.3:213..503	LOC101249503
XP_010315343	XM_010317041.2:1038..1298	LOC104644302
XP_010315348	XM_010317046.3:117..1463	LOC101247760
XP_010315349	XM_010317047.3:118..1464	LOC101247760
XP_010315351	XM_010317049.3:218..478	LOC104645435
XP_010315355	XM_010317053.3:1809..2045	LOC104645438
XP_010315357	XM_010317055.3:83..3538	LOC101253333
XP_010315360	XM_010317058.3:198..1904	LOC101253328
XP_010315361	XM_010317059.3:150..929	LOC101256722
XP_010315362	XM_010317060.3:61..1311	LOC101254950
XP_010315363	XM_010317061.3:134..685	LOC101257513
XP_010315364	XM_010317062.3:218..4318	LOC101258108
XP_010315366	XM_010317064.3:527..2485	LOC101259003
XP_010315371	XM_010317069.3:271..957	LOC101262058
XP_010315372	XM_010317070.3:112..999	LOC101252618
XP_010315373	XM_010317071.3:169..1431	LOC101262868
XP_010315374	XM_010317072.3:162..1424	LOC101262868
XP_010315377	XM_010317075.3:107..2419	LOC104645441
XP_010315378	XM_010317076.3:108..2420	LOC104645441
XP_010315379	XM_010317077.3:370..6051	LOC101264868
XP_010315380	XM_010317078.3:87..2582	LOC101265177
XP_010315381	XM_010317079.3:316..2385	LOC101265487
XP_010315382	XM_010317080.3:148..3630	LOC101243938
XP_010315383	XM_010317081.3:147..3629	LOC101243938
XP_010315384	XM_010317082.3:149..3631	LOC101243938
XP_010315385	XM_010317083.3:148..3630	LOC101243938
XP_010315386	XM_010317084.3:300..3782	LOC101243938
XP_010315388	XM_010317086.3:145..3612	LOC101243938
XP_010315389	XM_010317087.3:73..957	LOC101245406
XP_010315390	XM_010317088.3:285..1784	LOC101246191
XP_010315391	XM_010317089.3:117..2792	LOC101246483
XP_010315392	XM_010317090.3:116..2788	LOC101246483
XP_010315393	XM_010317091.2:1..1212	LOC101256045
XP_010315395	XM_010317093.3:220..768	LOC101247077
XP_010315398	XM_010317096.3:125..1165	LOC101247670
XP_010315399	XM_010317097.3:257..1741	LOC101247968
XP_010315400	XM_010317098.3:256..1737	LOC101247968
XP_010315401	XM_010317099.3:145..8331	LOC101256634
XP_010315403	XM_010317101.3:131..3187	LOC101259070
XP_010315404	XM_010317102.3:363..2057	LOC101257222
XP_010315406	XM_010317104.3:143..3079	LOC101251229
XP_010315407	XM_010317105.1:419..2920	LOC101251229
XP_010315409	XM_010317107.3:16..2484	LOC101251229
XP_010315411	XM_010317109.2:432..1025	LOC101251521
XP_010315413	XM_010317111.3:260..853	LOC101251521
XP_010315414	XM_010317112.3:237..830	LOC101251521
XP_010315415	XM_010317113.3:135..1757	LOC101253235
XP_010315417	XM_010317115.3:134..1711	LOC101253235
XP_010315418	XM_010317116.3:75..518	LOC101255542
XP_010315420	XM_010317118.3:261..1130	LOC101256042
XP_010315421	XM_010317119.3:41..289	LOC101257315
XP_010315422	XM_010317120.3:133..1581	LOC101257812
XP_010315424	XM_010317122.3:229..1458	LOC101257812
XP_010315425	XM_010317123.2:322..1929	LOC101258311
XP_010315426	XM_010317124.2:1..1608	LOC101258311
XP_010315427	XM_010317125.2:1..1608	LOC101258311
XP_010315428	XM_010317126.2:1..1608	LOC101258311
XP_010315429	XM_010317127.2:1..1608	LOC101258311
XP_010315430	XM_010317128.3:299..1195	LOC104645444
XP_010315434	XM_010317132.3:179..499	LOC104645446
XP_010315439	XM_010317137.3:102..1262	LOC101254931
XP_010315442	XM_010317140.3:252..926	LOC104645450
XP_010315443	XM_010317141.3:32..781	LOC101248149
XP_010315444	XM_010317142.2:2497..3552	LOC101248433
XP_010315445	XM_010317143.3:127..1197	LOC101254931
XP_010315446	XM_010317144.1:1..618	LOC104645452
XP_010315450	XM_010317148.3:1..540	LOC101259089
XP_010315451	XM_010317149.3:56..1474	LOC104644316
XP_010315453	XM_010317151.3:248..1504	LOC101265377
XP_010315454	XM_010317152.1:1..339	LOC104645456
XP_010315455	XM_010317153.3:384..1409	LOC104645457
XP_010315456	XM_010317154.2:367..912	LOC104645458
XP_010315457	XM_010317155.3:226..888	LOC101255231
XP_010315464	XM_010317162.2:1..483	LOC101257514
XP_010315465	XM_010317163.3:259..921	LOC101255231
XP_010315468	XM_010317166.3:60..1013	LOC101268813
XP_010315472	XM_010317170.3:1604..2518	LOC104645464
XP_010315474	XM_010317172.1:1..594	LOC104645465
XP_010315477	XM_010317175.3:108..611	LOC104645466
XP_010315478	XM_010317176.3:535..1113	LOC104645462
XP_010315480	XM_010317178.3:123..1082	LOC101255820
XP_010315482	XM_010317180.3:124..1083	LOC101255820
XP_010315483	XM_010317181.1:1..2949	LOC104645467
XP_010315484	XM_010317182.3:40..1947	LOC104645468
XP_010315489	XM_010317187.2:168..2330	LOC101248435
XP_010315495	XM_010317193.1:1..588	LOC104645474
XP_010315497	XM_010317195.3:31..264	LOC104645475
XP_010315501	XM_010317199.2:1..570	LOC101265379
XP_010315503	XM_010317201.1:1..450	LOC104645476
XP_010315509	XM_010317207.3:66..839	LOC104645478
XP_010315510	XM_010317208.3:95..859	LOC104645430
XP_010315511	XM_010317209.3:100..702	LOC101247765
XP_010315513	XM_010317211.3:725..1159	LOC104645480
XP_010315525	XM_010317223.3:298..1698	LOC101247766
XP_010315526	XM_010317224.2:167..1567	LOC101247766
XP_010315527	XM_010317225.2:233..1633	LOC101247766
XP_010315528	XM_010317226.2:164..1564	LOC101247766
XP_010315529	XM_010317227.3:299..1687	LOC101247766
XP_010315530	XM_010317228.3:108..884	LOC101248341
XP_010315531	XM_010317229.3:52..1632	LOC101248824
XP_010315541	XM_010317239.3:273..863	LOC101256635
XP_010315542	XM_010317240.3:286..876	LOC101256635
XP_010315549	XM_010317247.3:50..2167	LOC101257516
XP_010315555	XM_010317253.3:64..1128	LOC101259493
XP_010315556	XM_010317254.2:109..14382	LOC101259792
XP_010315557	XM_010317255.3:544..3081	LOC101261145
XP_010315560	XM_010317258.3:262..1539	LOC101261275
XP_010315561	XM_010317259.3:141..2138	LOC101261558
XP_010315562	XM_010317260.3:103..2346	LOC101262463
XP_010315563	XM_010317261.2:215..1750	LOC101262759
XP_010315564	XM_010317262.3:145..2229	LOC101264569
XP_010315565	XM_010317263.3:105..794	LOC101261735
XP_010315566	XM_010317264.1:1..957	LOC104645509
XP_010315568	XM_010317266.3:243..1844	LOC101252708
XP_010315572	XM_010317270.3:279..914	LOC101262337
XP_010315575	XM_010317273.3:107..2494	LOC101263065
XP_010315582	XM_010317280.1:1..540	LOC104645519
XP_010315587	XM_010317285.3:153..3440	DDB1
XP_010315588	XM_010317286.3:152..3016	LOC101253841
XP_010315589	XM_010317287.3:128..604	LOC101254143
XP_010315597	XM_010317295.3:114..1076	LOC101255344
XP_010315599	XM_010317297.3:254..1774	LOC101255935
XP_010315600	XM_010317298.3:243..1844	LOC101252708
XP_010315601	XM_010317299.3:254..1582	LOC101255935
XP_010315602	XM_010317300.3:93..527	LOC101256533
XP_010315603	XM_010317301.3:119..2761	LOC101261149
XP_010315604	XM_010317302.2:460..783	LOC104645523
XP_010315605	XM_010317303.3:119..2761	LOC101261149
XP_010315606	XM_010317304.2:169..492	LOC104645523
XP_010315608	XM_010317306.2:98..4258	LOC101244431
XP_010315609	XM_010317307.2:99..3611	LOC101244431
XP_010315610	XM_010317308.2:98..3610	LOC101244431
XP_010315611	XM_010317309.3:143..2422	LOC101244724
XP_010315612	XM_010317310.3:143..2422	LOC101244724
XP_010315616	XM_010317314.3:300..2369	LOC101259094
XP_010315617	XM_010317315.3:345..2048	LOC101260978
XP_010315618	XM_010317316.3:792..2951	LOC101262464
XP_010315619	XM_010317317.3:707..2866	LOC101262464
XP_010315620	XM_010317318.3:147..2771	LOC101263066
XP_010315621	XM_010317319.3:195..2714	LOC101263066
XP_010315622	XM_010317320.3:52..2571	LOC101263066
XP_010315624	XM_010317322.3:2598..5042	LOC101263066
XP_010315625	XM_010317323.3:242..1387	LOC101247380
XP_010315626	XM_010317324.3:140..2227	LOC101264268
XP_010315629	XM_010317327.3:231..1649	LOC101252708
XP_010315630	XM_010317328.3:122..832	LOC101265381
XP_010315631	XM_010317329.3:91..1068	LOC101265687
XP_010315632	XM_010317330.3:108..1046	LOC101265687
XP_010315634	XM_010317332.3:2499..3143	LOC104645530
XP_010315635	XM_010317333.3:198..1193	LOC101267752
XP_010315636	XM_010317334.3:235..2790	LOC101268331
XP_010315639	XM_010317337.3:271..3249	LOC101243942
XP_010315640	XM_010317338.3:357..2678	LOC101244240
XP_010315642	XM_010317340.2:179..2284	LOC101244240
XP_010315644	XM_010317342.3:160..1257	LOC101244819
XP_010315646	XM_010317344.3:289..1206	LOC101244819
XP_010315647	XM_010317345.3:146..1024	LOC101245110
XP_010315650	XM_010317348.3:180..2354	LOC101245707
XP_010315651	XM_010317349.3:599..1921	LOC101262039
XP_010315652	XM_010317350.3:537..1553	LOC101256819
XP_010315653	XM_010317351.3:344..1183	LOC104645537
XP_010315654	XM_010317352.3:540..899	LOC104645539
XP_010315661	XM_010317359.2:780..1145	LOC101259206
XP_010315664	XM_010317362.3:231..989	LOC101247271
XP_010315665	XM_010317363.3:242..1000	LOC101247271
XP_010315668	XM_010317366.3:195..1166	LOC101247571
XP_010315669	XM_010317367.3:195..1166	LOC101247571
XP_010315670	XM_010317368.3:195..1166	LOC101247571
XP_010315671	XM_010317369.3:517..4218	LOC101248152
XP_010315672	XM_010317370.3:534..4235	LOC101248152
XP_010315673	XM_010317371.2:2149..3531	LOC101252708
XP_010315674	XM_010317372.3:511..4494	LOC101248436
XP_010315681	XM_010317379.2:137..1366	LOC101267151
XP_010315683	XM_010317381.3:227..1915	LOC101254144
XP_010315685	XM_010317383.3:49..1137	LOC104645555
XP_010315687	XM_010317385.3:149..580	LOC104645557
XP_010315688	XM_010317386.3:100..3768	LOC101246977
XP_010315689	XM_010317387.3:96..3752	LOC101246977
XP_010315693	XM_010317391.2:53..1432	LOC101257617
XP_010315695	XM_010317393.3:176..4021	LOC101259095
XP_010315701	XM_010317399.3:75..620	LOC104644322
XP_010315702	XM_010317400.2:85..2382	LOC101259688
XP_010315703	XM_010317401.3:153..3365	LOC101259993
XP_010315707	XM_010317405.3:143..1648	LOC101260285
XP_010315709	XM_010317407.2:374..1483	LOC101261376
XP_010315710	XM_010317408.3:554..3118	LOC101264453
XP_010315711	XM_010317409.2:315..1424	LOC101261376
XP_010315714	XM_010317412.2:312..1421	LOC101261376
XP_010315716	XM_010317414.2:330..1439	LOC101261376
XP_010315717	XM_010317415.2:307..1416	LOC101261376
XP_010315718	XM_010317416.2:266..1375	LOC101261376
XP_010315719	XM_010317417.2:268..1377	LOC101261376
XP_010315720	XM_010317418.2:326..1435	LOC101261376
XP_010315721	XM_010317419.2:250..1359	LOC101261376
XP_010315722	XM_010317420.2:222..1331	LOC101261376
XP_010315723	XM_010317421.3:183..1880	LOC101257320
XP_010315724	XM_010317422.3:155..757	LOC101261973
XP_010315726	XM_010317424.2:78..848	LOC104645573
XP_010315727	XM_010317425.3:133..330	LOC104645574
XP_010315732	XM_010317430.3:346..1986	LOC101258803
XP_010315739	XM_010317437.1:1..663	LOC104645583
XP_010315740	XM_010317438.1:1..411	LOC104645584
XP_010315742	XM_010317440.1:1..597	LOC104645585
XP_010315743	XM_010317441.1:1..849	LOC104645586
XP_010315745	XM_010317443.1:1..3774	LOC101248530
XP_010315755	XM_010317453.3:413..2713	LOC101267436
XP_010315756	XM_010317454.1:1..915	LOC104645599
XP_010315764	XM_010317462.1:1..1491	LOC104645606
XP_010315769	XM_010317467.1:1..465	LOC104645609
XP_010315773	XM_010317471.3:164..4996	LOC101268441
XP_010315774	XM_010317472.1:1..951	LOC104645613
XP_010315775	XM_010317473.1:1..615	LOC104645614
XP_010315777	XM_010317475.1:1..1290	LOC104645616
XP_010315778	XM_010317476.1:1..948	LOC101248437
XP_010315780	XM_010317478.1:1..1194	LOC104644285
XP_010315781	XM_010317479.1:1..1821	LOC104645618
XP_010315782	XM_010317480.3:217..1767	LOC101243920
XP_010315790	XM_010317488.1:1..615	LOC104645625
XP_010315792	XM_010317490.3:388..1191	LOC101261847
XP_010315793	XM_010317491.3:388..1191	LOC101261847
XP_010315798	XM_010317496.2:86..817	LOC104645630
XP_010315799	XM_010317497.3:124..2817	LOC101261473
XP_010315800	XM_010317498.1:1..975	LOC104645635
XP_010315804	XM_010317502.3:317..1717	LOC101249396
XP_010315805	XM_010317503.1:1..393	LOC104645639
XP_010315808	XM_010317506.3:141..1541	LOC101249396
XP_010315809	XM_010317507.3:375..803	LOC104645641
XP_010315810	XM_010317508.3:492..1115	LOC104645642
XP_010315811	XM_010317509.3:180..2387	LOC101268629
XP_010315812	XM_010317510.3:193..2028	LOC101268629
XP_010315813	XM_010317511.3:106..3492	LOC101244820
XP_010315815	XM_010317513.3:227..3238	LOC101243943
XP_010315816	XM_010317514.3:237..3134	LOC101243943
XP_010315817	XM_010317515.1:1..1251	LOC104645648
XP_010315819	XM_010317517.3:195..1223	LOC101255326
XP_010315823	XM_010317521.2:620..3424	LOC101246878
XP_010315827	XM_010317525.3:195..1220	LOC101255326
XP_010315834	XM_010317532.1:1..546	LOC104645658
XP_010315835	XM_010317533.1:1..1878	LOC104645659
XP_010315836	XM_010317534.3:220..1521	LOC101244984
XP_010315837	XM_010317535.1:1..522	LOC104645660
XP_010315838	XM_010317536.1:1..675	LOC104645661
XP_010315839	XM_010317537.3:901..1380	LOC101264148
XP_010315841	XM_010317539.3:223..2487	Tm-1
XP_010315842	XM_010317540.2:307..3219	LOC100136876
XP_010315843	XM_010317541.3:312..3224	LOC100136876
XP_010315844	XM_010317542.3:307..3216	LOC100136876
XP_010315846	XM_010317544.3:85..1512	LOC778279
XP_010315847	XM_010317545.3:656..1732	S
XP_010315848	XM_010317546.3:656..1729	S
XP_010315851	XM_010317549.3:1587..2663	PIN8
XP_010315852	XM_010317550.3:105..1619	AP2b
XP_010315855	XM_010317553.3:499..1611	MAPK8
XP_010315856	XM_010317554.2:292..1821	LOC100736534
XP_010315857	XM_010317555.3:115..1701	LOC101055518
XP_010315859	XM_010317557.2:276..1142	LOC101055521
XP_010315860	XM_010317558.2:185..1036	LOC101055521
XP_010315862	XM_010317560.3:82..1632	SlCYP735A2
XP_010315863	XM_010317561.3:228..2477	LOC101267150
XP_010315864	XM_010317562.3:417..1895	RFP1
XP_010315865	XM_010317563.3:304..3798	LOC101264455
XP_010315866	XM_010317564.2:422..1492	T6
XP_010315867	XM_010317565.3:181..1077	T6
XP_010315869	XM_010317567.3:330..1073	TM29
XP_010315875	XM_010317573.3:110..1558	FTB
XP_010315879	XM_010317577.3:103..1251	LOC544150
XP_010315882	XM_010317580.3:270..1136	LOC778242
XP_010315883	XM_010317581.3:282..977	LOC778265
XP_010315885	XM_010317583.3:215..1081	TH3
XP_010315886	XM_010317584.3:297..2540	ARF3
XP_010315887	XM_010317585.3:297..2537	ARF3
XP_010315888	XM_010317586.3:190..2397	LOC101256234
XP_010315890	XM_010317588.3:169..3228	LOC101256535
XP_010315891	XM_010317589.3:170..3223	LOC101256535
XP_010315892	XM_010317590.3:254..2725	LOC101256535
XP_010315893	XM_010317591.3:215..2242	LOC101256820
XP_010315894	XM_010317592.3:94..1470	LOC101257520
XP_010315897	XM_010317595.3:241..3117	LOC101257819
XP_010315898	XM_010317596.3:241..3117	LOC101257819
XP_010315899	XM_010317597.3:244..2277	LOC101260505
XP_010315900	XM_010317598.3:249..1982	LOC101260505
XP_010315901	XM_010317599.3:84..2240	LOC101258114
XP_010315902	XM_010317600.3:30..1949	LOC101260791
XP_010315903	XM_010317601.3:22..2070	LOC101260190
XP_010315904	XM_010317602.3:247..2133	LOC101260779
XP_010315905	XM_010317603.3:61..2205	LOC101261092
XP_010315910	XM_010317608.2:418..1395	LOC101267754
XP_010315911	XM_010317609.2:173..982	LOC101267463
XP_010315913	XM_010317611.3:220..1053	LOC101262280
XP_010315914	XM_010317612.2:242..1231	LOC101243655
XP_010315916	XM_010317614.3:42..938	LOC101243655
XP_010315917	XM_010317615.3:17..2023	LOC101262887
XP_010315919	XM_010317617.3:268..2277	LOC101263486
XP_010315920	XM_010317618.3:151..2568	LOC101247650
XP_010315921	XM_010317619.3:310..3711	LOC101246002
XP_010315923	XM_010317621.3:410..1645	LOC101263785
XP_010315924	XM_010317622.3:389..1621	LOC101263785
XP_010315925	XM_010317623.3:107..2068	LOC101246879
XP_010315927	XM_010317625.3:285..2141	LOC101246879
XP_010315928	XM_010317626.3:236..2341	LOC101264090
XP_010315929	XM_010317627.3:235..2337	LOC101264090
XP_010315930	XM_010317628.3:241..2118	LOC101264090
XP_010315932	XM_010317630.3:205..1452	LOC101247771
XP_010315934	XM_010317632.3:293..2470	LOC101248346
XP_010315935	XM_010317633.3:256..2433	LOC101248346
XP_010315936	XM_010317634.3:714..2021	LOC101264698
XP_010315937	XM_010317635.3:176..1711	LOC101249507
XP_010315939	XM_010317637.3:551..2122	LOC101250942
XP_010315941	XM_010317639.3:541..2112	LOC101250942
XP_010315942	XM_010317640.3:480..2051	LOC101250942
XP_010315944	XM_010317642.3:376..3723	LOC101251529
XP_010315945	XM_010317643.3:87..899	LOC101253846
XP_010315946	XM_010317644.3:87..809	LOC101253846
XP_010315947	XM_010317645.3:442..1599	LOC104645667
XP_010315949	XM_010317647.2:148..1326	LOC101248511
XP_010315954	XM_010317652.3:257..1063	LOC101259099
XP_010315955	XM_010317653.3:257..1060	LOC101259099
XP_010315956	XM_010317654.3:294..1505	LOC101259386
XP_010315958	XM_010317656.1:414..1577	LOC101260885
XP_010315963	XM_010317661.3:131..1267	LOC101266791
XP_010315964	XM_010317662.3:131..1261	LOC101266791
XP_010315965	XM_010317663.3:220..1533	LOC101267677
XP_010315966	XM_010317664.3:257..2782	LOC101267964
XP_010315967	XM_010317665.3:257..2782	LOC101267964
XP_010315968	XM_010317666.3:257..2782	LOC101267964
XP_010315970	XM_010317668.3:257..2782	LOC101267964
XP_010315971	XM_010317669.3:258..2783	LOC101267964
XP_010315974	XM_010317672.3:360..3524	LOC101267178
XP_010315975	XM_010317673.3:175..933	LOC101268047
XP_010315977	XM_010317675.3:151..1497	LOC101265762
XP_010315978	XM_010317676.3:332..832	LOC101268529
XP_010315980	XM_010317678.3:127..1056	LOC101267756
XP_010315981	XM_010317679.3:129..995	LOC101267756
XP_010315982	XM_010317680.3:389..1735	LOC101265762
XP_010315983	XM_010317681.3:153..1148	LOC101244917
XP_010315984	XM_010317682.3:151..1143	LOC101244917
XP_010315986	XM_010317684.3:69..1061	LOC101245215
XP_010315988	XM_010317686.3:303..977	LOC101246392
XP_010315989	XM_010317687.3:395..1069	LOC101246392
XP_010315990	XM_010317688.3:304..978	LOC101246392
XP_010315991	XM_010317689.3:325..999	LOC101246392
XP_010315992	XM_010317690.3:192..866	LOC101246392
XP_010315995	XM_010317693.3:154..5892	LOC101263540
XP_010315996	XM_010317694.3:66..1184	LOC101249225
XP_010315999	XM_010317697.3:49..1686	LOC101250831
XP_010316000	XM_010317698.3:222..749	LOC101252132
XP_010316001	XM_010317699.3:251..3418	LOC101252448
XP_010316002	XM_010317700.2:373..1512	LOC101250831
XP_010316003	XM_010317701.3:570..1505	LOC101254550
XP_010316004	XM_010317702.3:102..1262	LOC101255646
XP_010316005	XM_010317703.3:134..1282	LOC101255646
XP_010316006	XM_010317704.3:571..1209	LOC101256933
XP_010316007	XM_010317705.3:98..1294	LOC101246367
XP_010316008	XM_010317706.2:1..1287	LOC101258424
XP_010316009	XM_010317707.2:1..1245	LOC101258424
XP_010316011	XM_010317709.2:521..2407	LOC101259304
XP_010316012	XM_010317710.3:911..2797	LOC101259304
XP_010316013	XM_010317711.3:210..2045	LOC101259304
XP_010316014	XM_010317712.3:279..1418	LOC101259898
XP_010316015	XM_010317713.3:288..3419	LOC101260388
XP_010316016	XM_010317714.3:49..1041	LOC101260681
XP_010316017	XM_010317715.3:300..1796	LOC101261475
XP_010316018	XM_010317716.3:250..1746	LOC101261475
XP_010316021	XM_010317719.3:77..1048	LOC101268131
XP_010316022	XM_010317720.3:301..1704	LOC101262370
XP_010316023	XM_010317721.2:398..1792	LOC101262370
XP_010316026	XM_010317724.3:121..630	LOC101266579
XP_010316027	XM_010317725.3:295..1335	LOC104645675
XP_010316030	XM_010317728.3:186..1643	LOC101265979
XP_010316031	XM_010317729.3:169..1626	LOC101266885
XP_010316032	XM_010317730.3:312..956	LOC104645678
XP_010316033	XM_010317731.3:377..952	LOC101243757
XP_010316034	XM_010317732.3:229..2025	LOC101244049
XP_010316035	XM_010317733.3:597..2540	LOC101244632
XP_010316036	XM_010317734.3:599..2494	LOC101244632
XP_010316037	XM_010317735.3:598..2439	LOC101244632
XP_010316039	XM_010317737.3:506..1783	LOC101245024
XP_010316040	XM_010317738.3:198..2042	LOC101245217
XP_010316041	XM_010317739.3:350..1126	LOC101245514
XP_010316042	XM_010317740.3:123..1592	LOC101246394
XP_010316043	XM_010317741.3:161..1117	LOC101246501
XP_010316044	XM_010317742.3:474..2039	LOC101249673
XP_010316045	XM_010317743.3:339..2675	LOC101247098
XP_010316046	XM_010317744.2:534..2807	LOC101247098
XP_010316047	XM_010317745.2:244..2349	LOC101247098
XP_010316048	XM_010317746.2:240..2345	LOC101247098
XP_010316055	XM_010317753.3:832..2604	LOC101252343
XP_010316057	XM_010317755.3:169..1725	LOC101254439
XP_010316059	XM_010317757.1:1799..2725	LOC101263446
XP_010316060	XM_010317758.3:227..1636	LOC101258806
XP_010316061	XM_010317759.3:133..1581	LOC101259387
XP_010316062	XM_010317760.3:194..1207	LOC101259693
XP_010316063	XM_010317761.3:443..2443	LOC101259997
XP_010316064	XM_010317762.1:458..1384	LOC101263446
XP_010316065	XM_010317763.3:37..2034	LOC101259997
XP_010316067	XM_010317765.3:647..1717	LOC104645684
XP_010316070	XM_010317768.3:87..1169	LOC101261082
XP_010316071	XM_010317769.3:98..976	LOC101261082
XP_010316074	XM_010317772.2:1149..2075	LOC101263446
XP_010316076	XM_010317774.3:1..501	LOC104645686
XP_010316077	XM_010317775.3:129..1331	LOC101249145
XP_010316078	XM_010317776.3:130..1269	LOC101249145
XP_010316080	XM_010317778.3:217..3807	LOC101249429
XP_010316081	XM_010317779.3:272..766	LOC101264476
XP_010316100	XM_010317798.3:243..581	LOC101249479
XP_010316139	XM_010317837.3:28..1734	LOC101267155
XP_010316140	XM_010317838.3:226..1359	LOC101267952
XP_010316143	XM_010317841.3:535..7824	LOC101252655
XP_010316144	XM_010317842.3:536..7807	LOC101252655
XP_010316145	XM_010317843.3:1533..3113	LOC101245013
XP_010316147	XM_010317845.3:190..1407	LOC101267441
XP_010316148	XM_010317846.3:271..1311	LOC101247177
XP_010316149	XM_010317847.3:140..1966	LOC101247483
XP_010316150	XM_010317848.3:216..5051	LOC101247774
XP_010316151	XM_010317849.3:264..989	LOC101248253
XP_010316152	XM_010317850.3:149..1063	LOC101248532
XP_010316155	XM_010317853.3:298..2214	LOC101249132
XP_010316156	XM_010317854.3:235..1170	LOC101251139
XP_010316158	XM_010317856.2:578..1102	LOC104645694
XP_010316168	XM_010317866.3:203..9754	LOC101257436
XP_010316172	XM_010317870.3:90..1502	LOC101257719
XP_010316178	XM_010317876.3:432..4958	LOC101257733
XP_010316179	XM_010317877.3:450..4976	LOC101257733
XP_010316180	XM_010317878.3:670..2217	LOC101261676
XP_010316181	XM_010317879.3:371..1918	LOC101261676
XP_010316182	XM_010317880.3:346..1893	LOC101261676
XP_010316183	XM_010317881.3:251..1798	LOC101261676
XP_010316184	XM_010317882.3:783..2330	LOC101261676
XP_010316185	XM_010317883.3:137..982	LOC101262271
XP_010316186	XM_010317884.3:191..2602	LOC101266547
XP_010316189	XM_010317887.3:374..3634	LOC101264275
XP_010316190	XM_010317888.3:179..4276	LOC101259213
XP_010316191	XM_010317889.3:173..1207	LOC101264879
XP_010316197	XM_010317895.3:813..1355	LOC101260992
XP_010316198	XM_010317896.3:121..1140	LOC101246882
XP_010316199	XM_010317897.3:120..1115	LOC101246882
XP_010316200	XM_010317898.3:403..6861	LOC101247677
XP_010316202	XM_010317900.3:380..1648	LOC101249695
XP_010316203	XM_010317901.3:351..2165	LOC101244218
XP_010316204	XM_010317902.3:480..1160	LOC101250758
XP_010316205	XM_010317903.3:364..1044	LOC101250758
XP_010316206	XM_010317904.3:177..929	LOC104645706
XP_010316208	XM_010317906.3:76..1296	LOC101264048
XP_010316211	XM_010317909.3:1813..2694	LOC101258021
XP_010316213	XM_010317911.3:195..1544	LOC101259102
XP_010316214	XM_010317912.3:221..1570	LOC101259102
XP_010316216	XM_010317914.3:183..1532	LOC101259102
XP_010316217	XM_010317915.3:576..1178	LOC101262945
XP_010316218	XM_010317916.3:547..1692	LOC101259695
XP_010316220	XM_010317918.3:130..330	LOC101253610
XP_010316221	XM_010317919.3:118..1443	LOC101261678
XP_010316222	XM_010317920.3:69..1010	LOC101261980
XP_010316224	XM_010317922.3:151..1827	LOC101263971
XP_010316225	XM_010317923.3:186..2021	LOC101263365
XP_010316227	XM_010317925.3:408..2165	LOC101265496
XP_010316228	XM_010317926.3:196..948	LOC101265788
XP_010316230	XM_010317928.3:234..2351	LOC101266085
XP_010316231	XM_010317929.3:494..2611	LOC101266085
XP_010316232	XM_010317930.3:282..1733	LOC101265506
XP_010316233	XM_010317931.3:293..3130	LOC101268532
XP_010316236	XM_010317934.3:292..1797	LOC101255913
XP_010316237	XM_010317935.3:733..2238	LOC101255913
XP_010316240	XM_010317938.3:319..2469	LOC101246583
XP_010316241	XM_010317939.3:644..2563	LOC101246583
XP_010316242	XM_010317940.3:406..2214	LOC101246583
XP_010316243	XM_010317941.3:308..4570	LOC101246883
XP_010316244	XM_010317942.3:176..664	LOC101247179
XP_010316248	XM_010317946.3:677..1543	LOC101249511
XP_010316249	XM_010317947.2:163..1071	LOC101257100
XP_010316251	XM_010317949.3:46..285	LOC104645713
XP_010316252	XM_010317950.3:182..1090	LOC101257100
XP_010316253	XM_010317951.3:1..552	LOC101244340
XP_010316256	XM_010317954.3:518..2701	LOC101253548
XP_010316257	XM_010317955.3:102..731	LOC101253850
XP_010316259	XM_010317957.3:330..2000	LOC101257720
XP_010316260	XM_010317958.3:143..2179	LOC101259498
XP_010316261	XM_010317959.3:62..532	LOC101260389
XP_010316263	XM_010317961.3:93..521	LOC101260983
XP_010316266	XM_010317964.3:317..3586	LOC101261282
XP_010316267	XM_010317965.3:156..575	LOC104645714
XP_010316268	XM_010317966.3:69..1175	LOC101263960
XP_010316269	XM_010317967.3:145..1239	LOC101264581
XP_010316270	XM_010317968.3:144..1211	LOC101264581
XP_010316272	XM_010317970.3:432..2045	LOC101266582
XP_010316273	XM_010317971.3:213..1826	LOC101266582
XP_010316274	XM_010317972.3:232..2565	LOC101246852
XP_010316275	XM_010317973.3:309..1505	LOC101244543
XP_010316276	XM_010317974.3:289..1485	LOC101244543
XP_010316278	XM_010317976.3:576..2237	LOC101256797
XP_010316279	XM_010317977.3:224..1750	LOC101247577
XP_010316281	XM_010317979.2:1220..2128	LOC104645717
XP_010316283	XM_010317981.3:134..1720	LOC101250474
XP_010316285	XM_010317983.3:743..2770	LOC101251534
XP_010316286	XM_010317984.3:1..669	LOC104645718
XP_010316287	XM_010317985.3:411..1280	LOC101244517
XP_010316288	XM_010317986.3:74..646	LOC101253247
XP_010316289	XM_010317987.2:307..1539	LOC101254442
XP_010316290	XM_010317988.3:44..982	LOC101255549
XP_010316293	XM_010317991.3:141..3092	LOC101256146
XP_010316294	XM_010317992.3:221..415	LOC101256733
XP_010316295	XM_010317993.3:475..1602	LOC101257325
XP_010316296	XM_010317994.3:359..1315	LOC101257399
XP_010316297	XM_010317995.3:73..5661	LOC101252252
XP_010316298	XM_010317996.3:73..5658	LOC101252252
XP_010316299	XM_010317997.3:73..5655	LOC101252252
XP_010316301	XM_010317999.3:189..11921	LOC101259599
XP_010316302	XM_010318000.3:189..11918	LOC101259599
XP_010316303	XM_010318001.3:189..11903	LOC101259599
XP_010316304	XM_010318002.3:189..11900	LOC101259599
XP_010316309	XM_010318007.3:328..1284	LOC101257399
XP_010316313	XM_010318011.3:89..1255	LOC101260497
XP_010316315	XM_010318013.3:79..2247	LOC101262274
XP_010316317	XM_010318015.3:283..2337	LOC101262274
XP_010316318	XM_010318016.3:161..622	LOC104645727
XP_010316319	XM_010318017.3:89..274	LOC104645726
XP_010316320	XM_010318018.3:238..1620	LOC101263177
XP_010316321	XM_010318019.3:135..2543	LOC101254358
XP_010316322	XM_010318020.3:135..2543	LOC101254358
XP_010316327	XM_010318025.3:161..892	LOC101265696
XP_010316328	XM_010318026.3:260..946	LOC104645730
XP_010316330	XM_010318028.3:425..1129	LOC101266890
XP_010316331	XM_010318029.3:468..1172	LOC101266890
XP_010316333	XM_010318031.3:40..576	LOC104645732
XP_010316335	XM_010318033.3:178..567	LOC104645733
XP_010316336	XM_010318034.3:171..761	LOC101243660
XP_010316337	XM_010318035.3:156..1541	LOC101245516
XP_010316338	XM_010318036.2:202..6291	LOC101247084
XP_010316339	XM_010318037.3:335..1615	LOC101253614
XP_010316340	XM_010318038.3:182..1438	LOC101248255
XP_010316341	XM_010318039.3:240..1496	LOC101248255
XP_010316342	XM_010318040.3:163..1419	LOC101248255
XP_010316343	XM_010318041.3:83..1339	LOC101248255
XP_010316344	XM_010318042.3:167..1567	LOC101248829
XP_010316345	XM_010318043.3:171..1544	LOC101248829
XP_010316346	XM_010318044.3:168..1487	LOC101248829
XP_010316347	XM_010318045.3:168..1487	LOC101248829
XP_010316349	XM_010318047.3:567..2018	LOC101252546
XP_010316352	XM_010318050.3:233..1309	LOC101254351
XP_010316354	XM_010318052.3:436..1611	LOC101254653
XP_010316355	XM_010318053.3:437..1612	LOC101254653
XP_010316363	XM_010318061.3:2468..3301	LOC101258514
XP_010316364	XM_010318062.3:985..1818	LOC101258514
XP_010316365	XM_010318063.3:104..646	LOC101259208
XP_010316366	XM_010318064.3:377..694	LOC104645737
XP_010316367	XM_010318065.3:123..1814	LOC101259799
XP_010316368	XM_010318066.3:113..616	LOC101260097
XP_010316369	XM_010318067.3:185..3244	LOC101260684
XP_010316371	XM_010318069.3:240..1538	SFP11
XP_010316373	XM_010318071.3:492..2702	LOC101262165
XP_010316374	XM_010318072.3:378..2588	LOC101262165
XP_010316375	XM_010318073.3:365..2575	LOC101262165
XP_010316377	XM_010318075.3:313..2202	LOC101262165
XP_010316378	XM_010318076.3:320..1555	LOC101262472
XP_010316379	XM_010318077.3:230..1129	LOC104645739
XP_010316385	XM_010318083.3:291..1679	LOC101265088
XP_010316386	XM_010318084.3:255..1004	LOC104645741
XP_010316387	XM_010318085.3:150..1046	LOC101265985
XP_010316391	XM_010318089.3:285..1526	LOC101268823
XP_010316392	XM_010318090.3:186..1130	LOC101244730
XP_010316393	XM_010318091.3:96..1580	LOC101245605
XP_010316395	XM_010318093.3:54..731	LOC101247085
XP_010316396	XM_010318094.3:367..1836	LOC104645747
XP_010316397	XM_010318095.3:143..835	TDR6
XP_010316398	XM_010318096.3:237..2735	LOC101248257
XP_010316399	XM_010318097.3:208..2187	LOC101261195
XP_010316400	XM_010318098.3:212..4792	LOC101250266
XP_010316403	XM_010318101.3:404..1720	LOC101261780
XP_010316405	XM_010318103.3:1617..4406	LOC101250562
XP_010316406	XM_010318104.3:884..3673	LOC101250562
XP_010316407	XM_010318105.3:1520..4309	LOC101250562
XP_010316408	XM_010318106.3:166..618	LOC101252347
XP_010316409	XM_010318107.2:269..1318	LOC101253645
XP_010316411	XM_010318109.3:76..480	LOC104645749
XP_010316412	XM_010318110.3:203..562	LOC104645749
XP_010316413	XM_010318111.3:199..558	LOC104645749
XP_010316414	XM_010318112.3:267..2072	LOC104645753
XP_010316420	XM_010318118.2:472..924	LOC104645760
XP_010316421	XM_010318119.3:315..12056	LOC101258912
XP_010316424	XM_010318122.3:322..2649	LOC101264179
XP_010316425	XM_010318123.3:322..2649	LOC101264179
XP_010316426	XM_010318124.3:46..468	LOC101262767
XP_010316427	XM_010318125.3:411..1694	LOC101264789
XP_010316428	XM_010318126.3:187..1401	LOC101263071
XP_010316429	XM_010318127.3:187..1398	LOC101263071
XP_010316430	XM_010318128.3:93..593	LOC104645762
XP_010316433	XM_010318131.3:160..1665	LOC101265192
XP_010316435	XM_010318133.2:563..1819	LOC101266587
XP_010316436	XM_010318134.2:1..360	LOC104645764
XP_010316441	XM_010318139.3:201..1823	LOC101268338
XP_010316442	XM_010318140.3:262..1797	LOC101268636
XP_010316443	XM_010318141.3:551..1912	LOC101265703
XP_010316446	XM_010318144.3:103..666	LOC101247880
XP_010316447	XM_010318145.3:330..989	LOC101248934
XP_010316450	XM_010318148.3:183..794	LOC101248934
XP_010316451	XM_010318149.3:172..783	LOC101248934
XP_010316452	XM_010318150.2:132..743	LOC101258093
XP_010316453	XM_010318151.3:199..1020	LOC104645768
XP_010316455	XM_010318153.2:1..858	LOC104645770
XP_010316456	XM_010318154.2:1..858	LOC104645771
XP_010316457	XM_010318155.3:66..1340	LOC101244835
XP_010316459	XM_010318157.3:394..2097	LOC101258399
XP_010316460	XM_010318158.3:233..2617	LOC101254258
XP_010316464	XM_010318162.3:78..1658	LOC101256240
XP_010316465	XM_010318163.3:509..1720	LOC101256542
XP_010316466	XM_010318164.3:192..3359	LOC101257625
XP_010316467	XM_010318165.1:154..2826	LOC101258217
XP_010316468	XM_010318166.3:140..2812	LOC101258217
XP_010316472	XM_010318170.3:408..4187	LOC101258812
XP_010316476	XM_010318174.3:135..3785	LOC101258812
XP_010316477	XM_010318175.3:162..3812	LOC101258812
XP_010316478	XM_010318176.3:196..3846	LOC101258812
XP_010316479	XM_010318177.3:119..3637	LOC101258812
XP_010316481	XM_010318179.3:666..3239	LOC101259279
XP_010316483	XM_010318181.3:242..3442	LOC101261088
XP_010316484	XM_010318182.3:194..3049	SlGLR3.5
XP_010316485	XM_010318183.3:168..2981	SlGLR3.5
XP_010316486	XM_010318184.3:141..860	LOC101265791
XP_010316487	XM_010318185.3:146..796	LOC101265791
XP_010316489	XM_010318187.3:146..772	LOC101265791
XP_010316490	XM_010318188.3:1067..1735	LOC104645780
XP_010316492	XM_010318190.2:186..1919	LOC101265500
XP_010316493	XM_010318191.3:133..2256	LOC101246893
XP_010316494	XM_010318192.3:228..3332	LOC101267189
XP_010316497	XM_010318195.3:244..990	LOC101267474
XP_010316499	XM_010318197.3:105..3260	LOC101243662
XP_010316500	XM_010318198.3:180..2303	LOC101245419
XP_010316501	XM_010318199.3:180..2303	LOC101245419
XP_010316502	XM_010318200.3:180..2303	LOC101245419
XP_010316503	XM_010318201.3:1114..1383	LOC101261146
XP_010316504	XM_010318202.2:1..1050	LOC104645781
XP_010316505	XM_010318203.2:309..1325	LOC101246886
XP_010316506	XM_010318204.3:298..1314	LOC101246886
XP_010316509	XM_010318207.3:103..1305	LOC101246854
XP_010316510	XM_010318208.3:161..1312	LOC101250072
XP_010316511	XM_010318209.3:166..2580	LOC101250651
XP_010316512	XM_010318210.3:166..2580	LOC101250651
XP_010316513	XM_010318211.3:166..2580	LOC101250651
XP_010316514	XM_010318212.3:166..2580	LOC101250651
XP_010316515	XM_010318213.3:166..2580	LOC101250651
XP_010316516	XM_010318214.3:166..2580	LOC101250651
XP_010316517	XM_010318215.3:166..2580	LOC101250651
XP_010316518	XM_010318216.3:166..2580	LOC101250651
XP_010316519	XM_010318217.3:147..1679	LOC101252349
XP_010316520	XM_010318218.3:103..1194	LOC101246854
XP_010316521	XM_010318219.3:306..3833	LOC101248941
XP_010316522	XM_010318220.3:56..4261	LOC101253250
XP_010316525	XM_010318223.3:4..852	LOC101254444
XP_010316527	XM_010318225.3:32..805	LOC101249790
XP_010316528	XM_010318226.3:797..2602	LOC101261948
XP_010316529	XM_010318227.3:235..2373	LOC101258718
XP_010316531	XM_010318229.3:236..2368	LOC101258718
XP_010316532	XM_010318230.3:236..2353	LOC101258718
XP_010316533	XM_010318231.3:314..2119	LOC101261948
XP_010316535	XM_010318233.3:797..2602	LOC101261948
XP_010316536	XM_010318234.2:1232..1567	LOC104645784
XP_010316537	XM_010318235.2:66..1289	LOC101250659
XP_010316539	XM_010318237.3:481..2160	LOC101261948
XP_010316547	XM_010318245.3:159..1850	LOC101261187
XP_010316548	XM_010318246.3:288..2411	LOC101262474
XP_010316549	XM_010318247.3:219..1415	LOC104645786
XP_010316550	XM_010318248.3:79..3336	LOC101252144
XP_010316552	XM_010318250.3:147..1139	LOC101252458
XP_010316553	XM_010318251.3:207..2162	LOC101252745
XP_010316554	XM_010318252.3:208..1524	LOC101252745
XP_010316556	XM_010318254.3:140..3082	LOC101267372
XP_010316557	XM_010318255.3:140..3082	LOC101267372
XP_010316558	XM_010318256.3:140..3082	LOC101267372
XP_010316559	XM_010318257.3:310..3540	LOC101267670
XP_010316560	XM_010318258.3:203..3187	LOC101267670
XP_010316561	XM_010318259.3:314..3187	LOC101267670
XP_010316562	XM_010318260.3:293..1411	LOC101268538
XP_010316563	XM_010318261.3:1..1590	LOC104645788
XP_010316564	XM_010318262.3:289..900	LOC104645789
XP_010316566	XM_010318264.3:396..1031	LOC101253352
XP_010316568	XM_010318266.3:1307..3256	LOC101263144
XP_010316569	XM_010318267.3:465..2768	LOC101245814
XP_010316570	XM_010318268.3:297..2600	LOC101245814
XP_010316571	XM_010318269.3:16..3156	LOC101246305
XP_010316572	XM_010318270.3:165..2018	LOC101263144
XP_010316573	XM_010318271.3:336..1511	LOC101246782
XP_010316577	XM_010318275.2:93..1745	LOC101247683
XP_010316578	XM_010318276.3:27..1562	LOC101248260
XP_010316579	XM_010318277.3:418..1176	LOC101255761
XP_010316580	XM_010318278.3:55..1275	LOC101249137
XP_010316586	XM_010318284.3:71..1150	LOC104645796
XP_010316588	XM_010318286.3:147..1028	LOC101251054
XP_010316590	XM_010318288.3:283..654	LOC101251945
XP_010316591	XM_010318289.3:327..698	LOC101251945
XP_010316593	XM_010318291.1:1..354	LOC101263931
XP_010316594	XM_010318292.3:158..574	LOC101256647
XP_010316595	XM_010318293.3:147..563	LOC101256647
XP_010316596	XM_010318294.3:159..506	LOC101256647
XP_010316597	XM_010318295.3:95..4693	LOC101256940
XP_010316598	XM_010318296.3:96..4223	LOC101256940
XP_010316599	XM_010318297.3:436..4482	LOC101257235
XP_010316600	XM_010318298.3:121..1491	LOC104645802
XP_010316601	XM_010318299.3:83..1609	LOC101257532
XP_010316602	XM_010318300.3:73..1635	LOC104645804
XP_010316604	XM_010318302.3:149..1699	LOC104645805
XP_010316605	XM_010318303.3:121..1683	LOC101257526
XP_010316606	XM_010318304.3:83..1645	LOC101257526
XP_010316607	XM_010318305.3:412..1689	LOC101257526
XP_010316608	XM_010318306.3:32..1483	LOC101257827
XP_010316610	XM_010318308.3:32..1483	LOC101257827
XP_010316611	XM_010318309.3:44..868	LOC101258121
XP_010316612	XM_010318310.3:44..868	LOC101258121
XP_010316613	XM_010318311.3:731..1360	LOC101258121
XP_010316614	XM_010318312.3:275..2467	LOC101259395
XP_010316615	XM_010318313.3:48..1694	LOC101260787
XP_010316616	XM_010318314.3:172..594	LOC101262168
XP_010316617	XM_010318315.3:195..782	LOC101263370
XP_010316618	XM_010318316.2:110..2125	LOC101264083
XP_010316619	XM_010318317.3:32..2062	LOC101259911
XP_010316620	XM_010318318.3:32..2053	LOC101259911
XP_010316621	XM_010318319.3:190..2190	LOC101264991
XP_010316623	XM_010318321.3:1236..2618	LOC101265296
XP_010316627	XM_010318325.3:237..2138	LOC101266783
XP_010316628	XM_010318326.3:1538..2887	LOC101260793
XP_010316630	XM_010318328.3:49..528	LOC101268247
XP_010316631	XM_010318329.3:53..496	LOC101268247
XP_010316633	XM_010318331.3:138..1184	LOC101244147
XP_010316634	XM_010318332.3:221..1267	LOC101244147
XP_010316635	XM_010318333.3:94..2574	LOC101262589
XP_010316636	XM_010318334.3:97..2115	LOC101262589
XP_010316637	XM_010318335.3:160..2733	LOC101263787
XP_010316641	XM_010318339.3:60..2597	LOC104645809
XP_010316643	XM_010318341.3:185..1078	LOC101265894
XP_010316644	XM_010318342.3:186..1076	LOC101265894
XP_010316645	XM_010318343.3:232..1497	LOC101248938
XP_010316646	XM_010318344.3:298..1563	LOC101248938
XP_010316647	XM_010318345.3:233..1498	LOC101248938
XP_010316648	XM_010318346.3:234..1499	LOC101248938
XP_010316649	XM_010318347.3:304..1569	LOC101248938
XP_010316650	XM_010318348.3:295..1560	LOC101248938
XP_010316652	XM_010318350.3:293..1558	LOC101249516
XP_010316653	XM_010318351.3:225..1490	LOC101249516
XP_010316654	XM_010318352.3:222..1487	LOC101249516
XP_010316655	XM_010318353.3:298..1563	LOC101249516
XP_010316656	XM_010318354.3:192..1457	LOC101249516
XP_010316657	XM_010318355.3:289..1554	LOC101249516
XP_010316670	XM_010318368.3:156..959	LOC101251644
XP_010316671	XM_010318369.3:358..2127	LOC101252548
XP_010316672	XM_010318370.1:1..357	LOC104645812
XP_010316673	XM_010318371.3:107..1876	LOC101252548
XP_010316674	XM_010318372.3:171..1940	LOC101252548
XP_010316675	XM_010318373.3:128..1372	LOC104645813
XP_010316676	XM_010318374.3:38..718	LOC104645814
XP_010316679	XM_010318377.3:374..3184	LOC104645815
XP_010316682	XM_010318380.3:92..1486	LOC101254556
XP_010316683	XM_010318381.3:96..1313	LOC101254556
XP_010316685	XM_010318383.3:301..1554	LOC101267679
XP_010316686	XM_010318384.3:273..1118	LOC101256244
XP_010316687	XM_010318385.3:302..3292	LOC101256546
XP_010316688	XM_010318386.3:302..3247	LOC101256546
XP_010316689	XM_010318387.1:1..855	LOC104645818
XP_010316694	XM_010318392.3:595..1515	LOC101257626
XP_010316695	XM_010318393.3:594..1508	LOC101257626
XP_010316696	XM_010318394.3:595..1503	LOC101257626
XP_010316697	XM_010318395.3:157..1866	LOC101258325
XP_010316698	XM_010318396.3:235..1119	LOC104645819
XP_010316699	XM_010318397.3:252..2819	LOC101258612
XP_010316700	XM_010318398.3:251..2779	LOC101258612
XP_010316701	XM_010318399.3:254..2710	LOC101258612
XP_010316702	XM_010318400.2:123..1100	LOC101268548
XP_010316703	XM_010318401.3:184..1074	LOC104645820
XP_010316704	XM_010318402.3:184..1029	LOC104645820
XP_010316708	XM_010318406.1:380..1597	LOC101260688
XP_010316710	XM_010318408.3:227..3070	LOC101261287
XP_010316711	XM_010318409.3:238..3081	LOC101261570
XP_010316713	XM_010318411.3:369..2618	LOC101261873
XP_010316715	XM_010318413.3:371..2617	LOC101261873
XP_010316716	XM_010318414.3:370..2613	LOC101261873
XP_010316717	XM_010318415.3:367..2604	LOC101261873
XP_010316719	XM_010318417.3:273..953	LOC101262771
XP_010316720	XM_010318418.3:166..1626	LOC101244455
XP_010316722	XM_010318420.3:283..3249	LOC101245027
XP_010316724	XM_010318422.3:295..6363	LOC101263666
XP_010316725	XM_010318423.3:229..798	LOC101263967
XP_010316731	XM_010318429.1:1..2649	LOC104645825
XP_010316732	XM_010318430.3:225..3347	LOC101267765
XP_010316734	XM_010318432.3:142..1059	LOC101268056
XP_010316735	XM_010318433.3:137..946	LOC101268056
XP_010316736	XM_010318434.3:137..946	LOC101268056
XP_010316737	XM_010318435.3:1705..2172	LOC101268341
XP_010316738	XM_010318436.3:1705..2169	LOC101268341
XP_010316742	XM_010318440.2:141..1238	LOC101244148
XP_010316744	XM_010318442.3:62..538	LOC104645827
XP_010316745	XM_010318443.3:187..573	LOC101248069
XP_010316747	XM_010318445.3:187..498	LOC101248069
XP_010316748	XM_010318446.3:120..1265	LOC101248737
XP_010316749	XM_010318447.3:139..1080	LOC101248737
XP_010316750	XM_010318448.3:395..5722	LOC101249601
XP_010316751	XM_010318449.3:394..5721	LOC101249601
XP_010316752	XM_010318450.2:1316..4093	LOC101250073
XP_010316753	XM_010318451.2:1365..4142	LOC101250073
XP_010316754	XM_010318452.2:1361..4138	LOC101250073
XP_010316755	XM_010318453.3:189..521	LOC101247101
XP_010316756	XM_010318454.3:43..360	LOC104645829
XP_010316757	XM_010318455.3:210..3173	LOC101254445
XP_010316758	XM_010318456.3:101..559	LOC101255654
XP_010316759	XM_010318457.3:107..937	LOC104645830
XP_010316765	XM_010318463.3:191..1174	LOC101257328
XP_010316766	XM_010318464.3:193..1053	LOC101257328
XP_010316767	XM_010318465.3:121..1956	LOC101257828
XP_010316769	XM_010318467.3:107..820	LOC101259804
XP_010316770	XM_010318468.3:107..820	LOC101259804
XP_010316771	XM_010318469.3:101..394	LOC104645835
XP_010316772	XM_010318470.3:99..392	LOC104645835
XP_010316773	XM_010318471.3:102..395	LOC104645835
XP_010316774	XM_010318472.3:101..382	LOC104645835
XP_010316775	XM_010318473.3:102..383	LOC104645835
XP_010316776	XM_010318474.3:102..383	LOC104645835
XP_010316777	XM_010318475.3:99..3122	LOC101261874
XP_010316778	XM_010318476.3:527..1966	LOC101248843
XP_010316779	XM_010318477.3:203..1081	LOC101264084
XP_010316780	XM_010318478.3:94..504	LOC101267861
XP_010316781	XM_010318479.3:268..777	LOC101266689
XP_010316783	XM_010318481.3:341..1018	LOC101266992
XP_010316785	XM_010318483.3:468..1145	LOC101266992
XP_010316787	XM_010318485.3:354..1031	LOC101266992
XP_010316788	XM_010318486.3:167..1570	LOC101266385
XP_010316789	XM_010318487.2:104..373	LOC101268159
XP_010316790	XM_010318488.2:232..720	LOC101250571
XP_010316795	XM_010318493.3:309..2876	LOC104645841
XP_010316796	XM_010318494.3:310..2778	LOC104645841
XP_010316798	XM_010318496.3:763..2202	LOC101252358
XP_010316799	XM_010318497.3:131..1363	LOC101247389
XP_010316800	XM_010318498.1:1..1992	LOC101246951
XP_010316801	XM_010318499.3:90..1076	LOC101252954
XP_010316802	XM_010318500.3:89..1030	LOC101252954
XP_010316803	XM_010318501.3:236..2173	LOC101248539
XP_010316804	XM_010318502.3:131..610	LOC104645842
XP_010316805	XM_010318503.3:106..1104	LOC104645843
XP_010316807	XM_010318505.3:137..568	LOC104645844
XP_010316809	XM_010318507.3:135..626	LOC104645845
XP_010316810	XM_010318508.3:295..4197	LOC101267374
XP_010316811	XM_010318509.3:149..3919	LOC101267374
XP_010316815	XM_010318513.3:167..4399	LOC101268249
XP_010316819	XM_010318517.3:805..2961	LOC101244735
XP_010316821	XM_010318519.3:251..1339	LOC104645850
XP_010316822	XM_010318520.3:355..1218	LOC104645851
XP_010316823	XM_010318521.3:358..1104	LOC104645851
XP_010316824	XM_010318522.3:372..3161	LOC104645852
XP_010316825	XM_010318523.2:1..660	LOC104645854
XP_010316827	XM_010318525.3:777..2654	LOC101247391
XP_010316828	XM_010318526.3:938..4567	LOC104645856
XP_010316829	XM_010318527.3:98..3736	LOC104645857
XP_010316834	XM_010318532.3:482..3610	LOC104645860
XP_010316835	XM_010318533.3:313..1449	LOC104645861
XP_010316836	XM_010318534.3:138..3620	LOC104645862
XP_010316837	XM_010318535.3:79..1926	LOC101246206
XP_010316838	XM_010318536.3:622..1806	LOC104645864
XP_010316839	XM_010318537.3:122..1045	LOC101253151
XP_010316840	XM_010318538.3:532..2310	LOC101268540
XP_010316841	XM_010318539.3:531..2192	LOC101268540
XP_010316842	XM_010318540.3:217..1650	LOC101268540
XP_010316843	XM_010318541.2:375..2930	LOC101245612
XP_010316845	XM_010318543.3:235..1407	LOC101249602
XP_010316846	XM_010318544.3:245..1285	LOC101249602
XP_010316847	XM_010318545.3:227..1267	LOC101249602
XP_010316848	XM_010318546.3:1018..4653	LOC101268831
XP_010316849	XM_010318547.3:31..681	LOC104645866
XP_010316850	XM_010318548.3:54..1838	LOC104645867
XP_010316852	XM_010318550.2:25..1530	LOC104645868
XP_010316853	XM_010318551.3:82..1581	LOC104645869
XP_010316855	XM_010318553.3:876..2102	LOC101249882
XP_010316856	XM_010318554.3:145..1122	LOC101250766
XP_010316857	XM_010318555.1:154..1128	LOC101250766
XP_010316862	XM_010318560.3:207..3194	LOC104645871
XP_010316864	XM_010318562.3:207..3134	LOC104645871
XP_010316865	XM_010318563.3:299..3307	LOC104645872
XP_010316868	XM_010318566.3:52..3225	LOC101254163
XP_010316869	XM_010318567.3:52..3222	LOC101254163
XP_010316870	XM_010318568.3:52..3216	LOC101254163
XP_010316871	XM_010318569.3:52..3201	LOC101254163
XP_010316874	XM_010318572.3:52..3153	LOC101254163
XP_010316875	XM_010318573.2:459..3008	LOC101254163
XP_010316876	XM_010318574.3:1664..2194	LOC101254760
XP_010316879	XM_010318577.3:1664..2182	LOC101254760
XP_010316880	XM_010318578.3:1664..2182	LOC101254760
XP_010316881	XM_010318579.3:191..844	LOC104645878
XP_010316882	XM_010318580.3:184..834	LOC104645878
XP_010316884	XM_010318582.3:72..2903	LOC101255062
XP_010316885	XM_010318583.3:351..1148	LOC101259397
XP_010316888	XM_010318586.3:206..2461	LOC101256253
XP_010316889	XM_010318587.3:301..2124	LOC101253744
XP_010316893	XM_010318591.3:40..1962	LOC101255162
XP_010316894	XM_010318592.3:413..2014	LOC101255162
XP_010316895	XM_010318593.2:748..3321	LOC101252650
XP_010316896	XM_010318594.1:1..930	LOC104645881
XP_010316897	XM_010318595.2:42..2552	LOC101252650
XP_010316898	XM_010318596.2:36..2498	LOC101252650
XP_010316899	XM_010318597.3:210..3626	PHYE
XP_010316900	XM_010318598.3:686..2125	LOC101254863
XP_010316901	XM_010318599.3:114..3926	LOC101258918
XP_010316902	XM_010318600.3:120..3773	LOC101258918
XP_010316904	XM_010318602.3:396..1307	LOC101259214
XP_010316905	XM_010318603.3:47..1471	LOC101255755
XP_010316907	XM_010318605.3:154..687	LOC101262981
XP_010316913	XM_010318611.3:79..1302	LOC101263969
XP_010316915	XM_010318613.3:469..1590	LOC101266786
XP_010316916	XM_010318614.3:467..1525	LOC101266786
XP_010316917	XM_010318615.3:472..1506	LOC101266786
XP_010316918	XM_010318616.3:39..1271	LOC104645886
XP_010316919	XM_010318617.3:202..525	LOC104645888
XP_010316920	XM_010318618.3:145..2514	LOC101268250
XP_010316921	XM_010318619.3:145..2508	LOC101268250
XP_010316925	XM_010318623.3:179..937	LOC101268832
XP_010316926	XM_010318624.3:74..946	LOC104645889
XP_010316927	XM_010318625.3:76..945	LOC104645889
XP_010316928	XM_010318626.2:198..1031	LOC101261296
XP_010316929	XM_010318627.3:131..982	LOC101244151
XP_010316930	XM_010318628.3:158..931	LOC104645890
XP_010316931	XM_010318629.3:143..679	LOC104645891
XP_010316935	XM_010318633.3:143..376	LOC104645894
XP_010316939	XM_010318637.3:153..947	LOC104645898
XP_010316940	XM_010318638.3:165..1412	LOC101252841
XP_010316941	XM_010318639.3:156..2783	LOC101252551
XP_010316942	XM_010318640.2:165..2687	LOC101252551
XP_010316943	XM_010318641.3:361..2883	LOC101252551
XP_010316945	XM_010318643.3:122..751	LOC101254054
XP_010316946	XM_010318644.3:87..1223	LOC101263081
XP_010316947	XM_010318645.3:58..1662	LOC101255262
XP_010316948	XM_010318646.3:193..3003	LOC101264590
XP_010316949	XM_010318647.3:172..2982	LOC101264590
XP_010316950	XM_010318648.2:265..3075	LOC101264590
XP_010316951	XM_010318649.3:261..1799	LOC101258431
XP_010316952	XM_010318650.3:248..2941	LOC778271
XP_010316953	XM_010318651.3:1049..2011	LOC101260503
XP_010316959	XM_010318657.3:400..2907	LOC101261876
XP_010316960	XM_010318658.3:163..2670	LOC101261876
XP_010316961	XM_010318659.3:1634..3280	LOC101265200
XP_010316963	XM_010318661.3:1502..3148	LOC101265200
XP_010316964	XM_010318662.3:305..1951	LOC101265200
XP_010316965	XM_010318663.3:1636..3279	LOC101265200
XP_010316967	XM_010318665.3:298..1872	LOC101265200
XP_010316969	XM_010318667.3:169..1743	LOC101265200
XP_010316970	XM_010318668.3:345..821	LOC104645905
XP_010316971	XM_010318669.3:161..1720	LOC101264174
XP_010316972	XM_010318670.3:156..1430	LOC101264174
XP_010316973	XM_010318671.1:1..1011	LOC104645907
XP_010316974	XM_010318672.2:305..829	LOC101265799
XP_010316975	XM_010318673.3:160..684	LOC101265799
XP_010316976	XM_010318674.3:10..678	LOC104645908
XP_010316977	XM_010318675.2:268..3264	LOC101265887
XP_010316980	XM_010318678.3:132..554	LOC101267082
XP_010316981	XM_010318679.3:92..967	LOC101266095
XP_010316982	XM_010318680.3:323..1576	LOC101267862
XP_010316983	XM_010318681.3:231..1484	LOC101267862
XP_010316987	XM_010318685.3:358..975	LOC101243664
XP_010316988	XM_010318686.2:358..975	LOC101243664
XP_010316992	XM_010318690.3:351..1070	LOC101246592
XP_010316993	XM_010318691.3:301..1020	LOC101246592
XP_010316994	XM_010318692.3:393..1040	LOC101246592
XP_010316997	XM_010318695.3:371..1507	LOC101247688
XP_010316998	XM_010318696.3:153..1289	LOC101247688
XP_010316999	XM_010318697.3:349..2115	LOC101267865
XP_010317000	XM_010318698.3:171..3185	LOC101248542
XP_010317001	XM_010318699.3:237..3230	LOC101248264
XP_010317002	XM_010318700.3:838..2148	LOC101249703
XP_010317003	XM_010318701.3:370..2001	LOC101250272
XP_010317004	XM_010318702.3:370..2001	LOC101250272
XP_010317005	XM_010318703.3:370..2001	LOC101250272
XP_010317006	XM_010318704.3:187..1029	LOC104645911
XP_010317007	XM_010318705.2:48..542	LOC104645912
XP_010317009	XM_010318707.3:102..611	LOC101268738
XP_010317010	XM_010318708.3:102..596	LOC101268738
XP_010317011	XM_010318709.3:59..550	LOC104645913
XP_010317012	XM_010318710.3:158..2104	LOC101243762
XP_010317014	XM_010318712.3:409..2142	LOC101256056
XP_010317016	XM_010318714.3:399..2132	LOC101256056
XP_010317019	XM_010318717.3:409..2130	LOC101256056
XP_010317020	XM_010318718.3:404..2125	LOC101256056
XP_010317021	XM_010318719.3:409..2112	LOC101256056
XP_010317022	XM_010318720.3:106..1176	LOC101256346
XP_010317023	XM_010318721.3:199..1221	LOC101256346
XP_010317024	XM_010318722.3:124..2274	LOC101244928
XP_010317025	XM_010318723.3:124..2274	LOC101244928
XP_010317026	XM_010318724.3:124..2274	LOC101244928
XP_010317028	XM_010318726.3:124..2274	LOC101244928
XP_010317029	XM_010318727.3:339..3389	LOC101246402
XP_010317031	XM_010318729.3:339..3389	LOC101246402
XP_010317035	XM_010318733.3:206..532	LOC101257728
XP_010317037	XM_010318735.3:105..650	LOC101259703
XP_010317038	XM_010318736.3:326..2431	LOC101246690
XP_010317039	XM_010318737.3:291..2417	LOC101246992
XP_010317042	XM_010318740.3:176..2746	LOC101248454
XP_010317043	XM_010318741.3:285..2855	LOC101248454
XP_010317044	XM_010318742.3:46..498	LOC101264588
XP_010317045	XM_010318743.3:46..498	LOC101264588
XP_010317046	XM_010318744.3:47..499	LOC101264588
XP_010317048	XM_010318746.3:167..1249	LOC101265197
XP_010317049	XM_010318747.3:305..1387	LOC101265197
XP_010317051	XM_010318749.3:209..1849	LOC101266897
XP_010317052	XM_010318750.1:1..363	LOC104645926
XP_010317053	XM_010318751.3:372..4169	LOC101267960
XP_010317054	XM_010318752.3:208..4005	LOC101267960
XP_010317056	XM_010318754.1:88..636	LOC101244833
XP_010317057	XM_010318755.3:620..1468	LOC101245123
XP_010317058	XM_010318756.3:183..1097	LOC101245720
XP_010317059	XM_010318757.3:249..2258	LOC101245423
XP_010317060	XM_010318758.1:1..582	LOC104645927
XP_010317061	XM_010318759.3:195..1730	LOC101250184
XP_010317062	XM_010318760.3:195..1730	LOC101250184
XP_010317063	XM_010318761.3:195..1730	LOC101250184
XP_010317064	XM_010318762.3:2446..3288	LOC101250767
XP_010317065	XM_010318763.3:293..1468	LOC101251948
XP_010317066	XM_010318764.3:233..2443	LOC101251353
XP_010317069	XM_010318767.3:646..2220	LOC101251646
XP_010317070	XM_010318768.3:452..1720	LOC101250772
XP_010317071	XM_010318769.3:452..1714	LOC101250772
XP_010317076	XM_010318774.3:3321..4814	LOC101252742
XP_010317077	XM_010318775.3:2044..3534	LOC101252742
XP_010317079	XM_010318777.3:377..1363	LOC101254447
XP_010317080	XM_010318778.3:288..1274	LOC101254447
XP_010317081	XM_010318779.3:298..1275	LOC101254447
XP_010317082	XM_010318780.3:296..1141	LOC101254447
XP_010317083	XM_010318781.3:182..1777	LOC101254967
XP_010317089	XM_010318787.3:255..2255	LOC101256057
XP_010317090	XM_010318788.3:190..681	LOC101257433
XP_010317093	XM_010318791.3:726..4727	LOC101260299
XP_010317094	XM_010318792.3:220..1926	LOC101260601
XP_010317096	XM_010318794.3:225..4298	LOC101261776
XP_010317097	XM_010318795.3:225..4280	LOC101261776
XP_010317098	XM_010318796.3:225..4268	LOC101261776
XP_010317099	XM_010318797.3:53..343	LOC104645933
XP_010317101	XM_010318799.3:160..1491	LOC101264694
XP_010317102	XM_010318800.3:197..967	LOC101266594
XP_010317103	XM_010318801.3:383..703	LOC101266898
XP_010317105	XM_010318803.3:473..2506	LOC101267768
XP_010317108	XM_010318806.3:256..3672	LOC101254360
XP_010317111	XM_010318809.3:771..2006	LOC104645938
XP_010317112	XM_010318810.1:1..315	LOC101265058
XP_010317113	XM_010318811.3:173..1735	LOC101254663
XP_010317114	XM_010318812.3:149..1378	LOC101246016
XP_010317115	XM_010318813.3:679..2280	LOC101247095
XP_010317119	XM_010318817.3:605..4951	LOC101248166
XP_010317121	XM_010318819.3:227..1819	LOC101255269
XP_010317122	XM_010318820.3:228..1814	LOC101255269
XP_010317125	XM_010318823.3:336..3254	LOC101249042
XP_010317126	XM_010318824.3:251..3151	LOC101249042
XP_010317127	XM_010318825.2:172..1971	LOC101249326
XP_010317130	XM_010318828.3:247..1380	LOC101250185
XP_010317132	XM_010318830.3:204..596	LOC104645943
XP_010317134	XM_010318832.3:146..1501	LOC101255859
XP_010317135	XM_010318833.3:393..1619	LOC101255859
XP_010317136	XM_010318834.3:207..1529	LOC101251060
XP_010317137	XM_010318835.2:1..291	LOC104645946
XP_010317139	XM_010318837.3:237..590	LOC101253349
XP_010317140	XM_010318838.3:147..299	LOC104645948
XP_010317141	XM_010318839.3:43..1116	LOC101257137
XP_010317142	XM_010318840.3:362..8026	LOC101258227
XP_010317143	XM_010318841.2:362..8020	LOC101258227
XP_010317144	XM_010318842.3:371..6826	LOC101258227
XP_010317145	XM_010318843.3:143..6412	LOC101258227
XP_010317149	XM_010318847.3:38..580	LOC101257731
XP_010317150	XM_010318848.3:201..707	LOC104645949
XP_010317151	XM_010318849.3:182..2239	LOC101258616
XP_010317159	XM_010318857.3:588..2477	LOC101264176
XP_010317161	XM_010318859.3:31..942	LOC101265096
XP_010317162	XM_010318860.3:32..943	LOC101265096
XP_010317164	XM_010318862.3:304..1080	LOC101265400
XP_010317165	XM_010318863.3:204..749	LOC104645957
XP_010317166	XM_010318864.1:1..561	LOC104645958
XP_010317167	XM_010318865.3:195..2501	LOC101268835
XP_010317169	XM_010318867.3:71..1354	LOC101246108
XP_010317174	XM_010318872.3:248..3709	LOC101266601
XP_010317175	XM_010318873.3:253..3714	LOC101266601
XP_010317176	XM_010318874.3:254..3037	LOC101266601
XP_010317177	XM_010318875.3:160..2943	LOC101266601
XP_010317178	XM_010318876.3:254..3037	LOC101266905
XP_010317179	XM_010318877.3:160..2943	LOC101266905
XP_010317182	XM_010318880.2:218..976	LOC101249144
XP_010317184	XM_010318882.3:299..1111	LOC101254758
XP_010317185	XM_010318883.3:108..884	LOC101254758
XP_010317186	XM_010318884.3:198..1469	LOC101244553
XP_010317188	XM_010318886.3:106..771	LOC101255856
XP_010317189	XM_010318887.1:1..1182	LOC101248606
XP_010317190	XM_010318888.3:833..1537	LOC101257039
XP_010317191	XM_010318889.3:151..1164	LOC101246021
XP_010317192	XM_010318890.2:168..1313	LOC101258124
XP_010317193	XM_010318891.3:113..394	LOC101258915
XP_010317194	XM_010318892.3:283..2217	LOC101259506
XP_010317195	XM_010318893.2:718..3009	LOC101259807
XP_010317196	XM_010318894.2:713..3004	LOC101259807
XP_010317197	XM_010318895.2:718..3003	LOC101259807
XP_010317200	XM_010318898.3:2138..3163	GBF12
XP_010317201	XM_010318899.3:237..1232	GBF12
XP_010317202	XM_010318900.3:152..322	LOC104645968
XP_010317203	XM_010318901.3:152..322	LOC104645968
XP_010317204	XM_010318902.3:163..1839	LOC101263485
XP_010317205	XM_010318903.3:270..1373	LOC101263485
XP_010317208	XM_010318906.1:1..921	LOC104645969
XP_010317209	XM_010318907.3:142..1560	PMT6
XP_010317210	XM_010318908.3:239..2047	LOC101264998
XP_010317212	XM_010318910.3:132..2447	LOC101248358
XP_010317214	XM_010318912.3:32..439	LOC104645973
XP_010317217	XM_010318915.3:260..1510	LOC101267676
XP_010317218	XM_010318916.3:257..1507	LOC101267676
XP_010317219	XM_010318917.3:164..700	LOC101267963
XP_010317221	XM_010318919.3:131..898	LOC101268545
XP_010317222	XM_010318920.3:184..981	LOC101244637
XP_010317223	XM_010318921.3:115..765	LOC104645976
XP_010317224	XM_010318922.3:345..1526	LOC101246017
XP_010317225	XM_010318923.3:201..1340	LOC101246017
XP_010317226	XM_010318924.3:189..1328	LOC101246017
XP_010317227	XM_010318925.3:190..1329	LOC101246017
XP_010317228	XM_010318926.1:1..678	LOC104645978
XP_010317229	XM_010318927.3:134..1834	LOC101247582
XP_010317230	XM_010318928.3:305..1612	LOC101247582
XP_010317231	XM_010318929.3:91..876	LOC101248545
XP_010317232	XM_010318930.3:239..4819	LOC101248841
XP_010317233	XM_010318931.3:240..4721	LOC101248841
XP_010317234	XM_010318932.3:258..3152	LOC101251548
XP_010317235	XM_010318933.3:134..2731	LOC101251548
XP_010317236	XM_010318934.3:120..3452	LOC101250077
XP_010317237	XM_010318935.3:1574..2104	LOC101252142
XP_010317239	XM_010318937.2:30..731	LOC101252142
XP_010317241	XM_010318939.1:1..903	LOC104645981
XP_010317242	XM_010318940.3:245..775	LOC101252142
XP_010317246	XM_010318944.3:110..1471	LOC101253155
XP_010317247	XM_010318945.3:79..756	LOC101254969
XP_010317248	XM_010318946.3:434..1921	LOC104645983
XP_010317249	XM_010318947.3:384..2069	LOC101255266
XP_010317250	XM_010318948.3:802..1704	LOC101255758
XP_010317251	XM_010318949.3:130..855	LOC101255465
XP_010317252	XM_010318950.3:65..1045	LOC101256938
XP_010317253	XM_010318951.3:32..766	LOC101257530
XP_010317254	XM_010318952.3:229..1884	LOC101258125
XP_010317258	XM_010318956.1:1..2694	LOC101255127
XP_010317265	XM_010318963.1:1..3033	LOC104645991
XP_010317267	XM_010318965.1:1..507	LOC104645994
XP_010317272	XM_010318970.1:1..1026	LOC101245323
XP_010317274	XM_010318972.3:538..1002	LOC104645998
XP_010317275	XM_010318973.1:1..393	LOC104645999
XP_010317277	XM_010318975.1:1..615	LOC101252357
XP_010317284	XM_010318982.1:1..1590	LOC104646005
XP_010317295	XM_010318993.3:540..6359	LOC101251951
XP_010317299	XM_010318997.1:1..669	LOC104646014
XP_010317305	XM_010319003.1:1..717	LOC104646018
XP_010317311	XM_010319009.1:1..1029	LOC104646022
XP_010317312	XM_010319010.1:1..465	LOC104646023
XP_010317317	XM_010319015.2:713..3682	LOC104646027
XP_010317326	XM_010319024.3:190..3030	LOC104646031
XP_010317329	XM_010319027.3:10..1134	LOC101251151
XP_010317331	XM_010319029.1:1..411	LOC104646034
XP_010317335	XM_010319033.3:239..991	LOC104646037
XP_010317338	XM_010319036.1:1..1134	LOC104646040
XP_010317339	XM_010319037.1:1..1137	LOC104646041
XP_010317341	XM_010319039.3:141..2333	LOC104646044
XP_010317342	XM_010319040.3:1..2193	LOC104646045
XP_010317343	XM_010319041.1:1..660	LOC104646046
XP_010317344	XM_010319042.1:1..678	LOC104646047
XP_010317350	XM_010319048.2:422..2029	LOC104646055
XP_010317351	XM_010319049.1:1..588	LOC101263670
XP_010317354	XM_010319052.1:1..828	LOC104646059
XP_010317355	XM_010319053.1:1..330	LOC104646060
XP_010317358	XM_010319056.3:869..1606	LOC101253455
XP_010317361	XM_010319059.1:1..1059	LOC104646064
XP_010317363	XM_010319061.2:1..1104	LOC101258823
XP_010317366	XM_010319064.2:1..837	LOC101268352
XP_010317369	XM_010319067.2:<1..669	LOC101252148
XP_010317370	XM_010319068.1:1..759	LOC104646071
XP_010317372	XM_010319070.1:1..918	LOC104646073
XP_010317373	XM_010319071.1:1..642	LOC104646074
XP_010317383	XM_010319081.3:352..1422	SPM1
XP_010317384	XM_010319082.1:334..1377	Frk1
XP_010317385	XM_010319083.3:125..1069	LOC101249793
XP_010317386	XM_010319084.3:125..1069	LOC101249793
XP_010317387	XM_010319085.3:133..951	LOC101249793
XP_010317388	XM_010319086.3:620..3868	LOC101267486
XP_010317389	XM_010319087.3:195..2933	LOC101267486
XP_010317390	XM_010319088.3:263..1573	LOC101251358
XP_010317391	XM_010319089.3:724..2718	LOC101252360
XP_010317392	XM_010319090.3:422..1501	LOC101254165
XP_010317393	XM_010319091.3:423..1502	LOC101254165
XP_010317394	XM_010319092.3:206..1222	LOC101255662
XP_010317396	XM_010319094.3:163..813	LOC101256844
XP_010317398	XM_010319096.3:938..1363	LOC104646084
XP_010317399	XM_010319097.3:176..2488	LOC101258623
XP_010317400	XM_010319098.3:38..928	LOC101258920
XP_010317401	XM_010319099.3:241..1515	LOC101259812
XP_010317402	XM_010319100.3:194..1663	LOC101260111
XP_010317403	XM_010319101.3:150..1139	LOC101260698
XP_010317406	XM_010319104.3:300..3524	LOC101263083
XP_010317408	XM_010319106.3:358..2220	LOC101263378
XP_010317409	XM_010319107.3:174..1076	LOC101265202
XP_010317410	XM_010319108.3:174..1076	LOC101265202
XP_010317411	XM_010319109.3:103..405	LOC101245431
XP_010317412	XM_010319110.3:189..2657	LOC101266097
XP_010317413	XM_010319111.3:66..869	LOC101267774
XP_010317415	XM_010319113.2:149..1027	LOC101244929
XP_010317417	XM_010319115.3:44..3037	LOC543641
XP_010317418	XM_010319116.1:1..726	LOC104644330
XP_010317419	XM_010319117.3:132..3113	LOC543641
XP_010317420	XM_010319118.3:216..2909	LOC543641
XP_010317421	XM_010319119.3:217..1146	LOC101247495
XP_010317422	XM_010319120.3:218..1147	LOC101247495
XP_010317423	XM_010319121.2:959..2164	LOC101247401
XP_010317424	XM_010319122.3:1050..2255	LOC101247401
XP_010317426	XM_010319124.3:282..1427	LOC101249608
XP_010317429	XM_010319127.3:483..2645	LOC101251153
XP_010317430	XM_010319128.3:354..2648	LOC101251446
XP_010317431	XM_010319129.2:1..411	LOC104646093
XP_010317432	XM_010319130.3:42..2048	LOC101254062
XP_010317433	XM_010319131.3:108..2006	LOC101254664
XP_010317434	XM_010319132.3:87..2930	LOC101255270
XP_010317435	XM_010319133.3:75..368	LOC101255560
XP_010317436	XM_010319134.3:76..369	LOC101255560
XP_010317439	XM_010319137.2:144..2492	LOC101250369
XP_010317442	XM_010319140.3:226..1500	LOC101260205
XP_010317446	XM_010319144.2:144..1544	LOC101263379
XP_010317448	XM_010319146.2:144..1544	LOC101263379
XP_010317450	XM_010319148.3:268..1122	LOC101263975
XP_010317452	XM_010319150.3:167..2095	LOC101264593
XP_010317454	XM_010319152.3:386..2545	LOC101266997
XP_010317455	XM_010319153.3:297..2456	LOC101266997
XP_010317456	XM_010319154.3:235..1026	LOC104646098
XP_010317457	XM_010319155.1:1..429	LOC104646097
XP_010317458	XM_010319156.3:140..1171	LOC101253664
XP_010317460	XM_010319158.3:122..1159	LOC101253974
XP_010317461	XM_010319159.1:1..564	LOC104646100
XP_010317462	XM_010319160.3:292..1434	LOC101268450
XP_010317463	XM_010319161.2:54..1511	LOC101254568
XP_010317464	XM_010319162.2:56..1681	LOC101254873
XP_010317465	XM_010319163.3:218..1546	LOC101244930
XP_010317466	XM_010319164.1:1..2559	LOC104646101
XP_010317467	XM_010319165.3:117..4460	LOC101246111
XP_010317468	XM_010319166.3:562..2232	LOC101246691
XP_010317470	XM_010319168.3:566..1510	LOC101247787
XP_010317471	XM_010319169.2:103..1296	LOC101249794
XP_010317473	XM_010319171.3:344..2470	LOC101250084
XP_010317474	XM_010319172.2:614..1561	LOC101251752
XP_010317475	XM_010319173.3:133..2370	LOC101255766
XP_010317476	XM_010319174.3:82..858	LOC101252361
XP_010317478	XM_010319176.3:214..1527	LOC101252660
XP_010317481	XM_010319179.3:269..2077	LOC101253356
XP_010317482	XM_010319180.3:228..1478	LOC101253663
XP_010317483	XM_010319181.1:1..744	LOC104646105
XP_010317484	XM_010319182.3:239..2266	LOC101256946
XP_010317486	XM_010319184.3:235..2262	LOC101256946
XP_010317488	XM_010319186.3:243..1979	LOC101256946
XP_010317489	XM_010319187.3:243..1946	LOC101256946
XP_010317490	XM_010319188.3:242..1900	LOC101256946
XP_010317491	XM_010319189.3:160..492	LOC101257793
XP_010317493	XM_010319191.3:125..2152	LOC101257538
XP_010317494	XM_010319192.3:147..1526	LOC101258037
XP_010317495	XM_010319193.3:261..770	LOC101258922
XP_010317496	XM_010319194.2:153..941	LOC101258132
XP_010317497	XM_010319195.3:273..1154	LOC104646106
XP_010317498	XM_010319196.1:162..2000	LOC101261097
XP_010317500	XM_010319198.3:445..4335	LOC101258729
XP_010317501	XM_010319199.3:438..4322	LOC101258729
XP_010317504	XM_010319202.3:198..1184	LOC101264492
XP_010317507	XM_010319205.3:101..1759	LOC101259915
XP_010317508	XM_010319206.3:202..1197	LOC101266303
XP_010317509	XM_010319207.1:1..1371	LOC104646109
XP_010317511	XM_010319209.3:1..1818	LOC101246896
XP_010317516	XM_010319214.3:1..1020	LOC104646113
XP_010317518	XM_010319216.1:1..1080	LOC104646114
XP_010317519	XM_010319217.3:243..1646	LOC101265512
XP_010317520	XM_010319218.2:1..639	LOC101244840
XP_010317522	XM_010319220.3:221..1489	LOC101264793
XP_010317523	XM_010319221.3:219..1478	LOC101264793
XP_010317524	XM_010319222.3:241..1281	LOC101264793
XP_010317525	XM_010319223.3:568..2181	LOC101265404
XP_010317527	XM_010319225.3:276..1517	LOC101264184
XP_010317528	XM_010319226.1:1..633	LOC104646123
XP_010317529	XM_010319227.1:1..399	LOC104646125
XP_010317531	XM_010319229.3:72..611	TDR8
XP_010317534	XM_010319232.3:681..3098	LOC101256846
XP_010317535	XM_010319233.3:1262..2725	LOC101247496
XP_010317536	XM_010319234.3:1217..2674	LOC101247496
XP_010317537	XM_010319235.3:164..1135	LOC101249529
XP_010317539	XM_010319237.1:1..492	LOC104646128
XP_010317540	XM_010319238.3:192..2630	LOC101250278
XP_010317541	XM_010319239.3:292..2361	LOC101250278
XP_010317542	XM_010319240.3:333..2159	LOC101257441
XP_010317543	XM_010319241.2:144..977	LOC101251753
XP_010317545	XM_010319243.2:144..977	LOC101251753
XP_010317546	XM_010319244.3:145..975	LOC101251753
XP_010317547	XM_010319245.3:247..1794	LOC101252056
XP_010317548	XM_010319246.3:735..1436	LOC101253457
XP_010317549	XM_010319247.3:465..1718	LOC101254569
XP_010317551	XM_010319249.3:186..1730	LOC101254874
XP_010317552	XM_010319250.3:185..1726	LOC101254874
XP_010317553	XM_010319251.3:186..1724	LOC101254874
XP_010317554	XM_010319252.3:38..1318	LOC104646134
XP_010317555	XM_010319253.3:1603..2433	LOC104646134
XP_010317556	XM_010319254.3:152..6742	LOC101258924
XP_010317561	XM_010319259.3:30..1334	LOC104646136
XP_010317562	XM_010319260.3:40..1305	LOC104646138
XP_010317565	XM_010319263.2:1..336	LOC101263880
XP_010317569	XM_010319267.1:172..1002	LOC101263790
XP_010317570	XM_010319268.3:1319..2308	LOC101264097
XP_010317571	XM_010319269.3:493..1482	LOC101264097
XP_010317574	XM_010319272.3:185..1102	LOC101265513
XP_010317575	XM_010319273.3:94..1068	LOC101265206
XP_010317577	XM_010319275.3:307..3060	LOC101265803
XP_010317578	XM_010319276.2:296..1405	LOC101266305
XP_010317579	XM_010319277.3:481..1194	LOC101266907
XP_010317581	XM_010319279.3:205..918	LOC101266907
XP_010317582	XM_010319280.3:499..1071	LOC101266907
XP_010317583	XM_010319281.3:24..299	LOC104646143
XP_010317584	XM_010319282.3:153..662	LOC101245330
XP_010317586	XM_010319284.3:1159..2730	LOC101246025
XP_010317587	XM_010319285.3:526..2097	LOC101246025
XP_010317588	XM_010319286.3:502..1458	LOC101246600
XP_010317590	XM_010319288.3:549..1505	LOC101246600
XP_010317595	XM_010319293.3:1317..2270	LOC101247404
XP_010317598	XM_010319296.3:181..3540	LOC101248748
XP_010317600	XM_010319298.3:647..3574	LOC101266306
XP_010317601	XM_010319299.3:527..3454	LOC101266306
XP_010317603	XM_010319301.3:120..455	LOC101250371
XP_010317604	XM_010319302.3:159..572	LOC104646149
XP_010317605	XM_010319303.3:151..936	LOC101268652
XP_010317607	XM_010319305.3:232..1776	LOC101244259
XP_010317611	XM_010319309.3:218..2935	LOC101254456
XP_010317612	XM_010319310.3:177..2720	LOC101254456
XP_010317614	XM_010319312.3:435..1793	LOC101255065
XP_010317615	XM_010319313.3:119..2131	LOC101256257
XP_010317616	XM_010319314.3:280..2643	LOC101246027
XP_010317617	XM_010319315.3:130..2274	LOC101246027
XP_010317618	XM_010319316.3:628..1692	LOC101257146
XP_010317619	XM_010319317.3:625..1689	LOC101257146
XP_010317620	XM_010319318.3:395..1459	LOC101257146
XP_010317621	XM_010319319.3:370..1434	LOC101257146
XP_010317623	XM_010319321.3:385..1449	LOC101257146
XP_010317624	XM_010319322.3:594..1655	LOC101257146
XP_010317625	XM_010319323.3:666..1709	LOC101257146
XP_010317626	XM_010319324.3:292..1068	LOC101258230
XP_010317627	XM_010319325.3:194..1042	LOC101246319
XP_010317628	XM_010319326.3:217..1767	LOC101259123
XP_010317634	XM_010319332.3:46..1152	LOC101260611
XP_010317637	XM_010319335.3:235..1644	LOC101260903
XP_010317642	XM_010319340.3:617..3778	LOC101247498
XP_010317643	XM_010319341.2:1151..4309	LOC101247498
XP_010317644	XM_010319342.2:460..3618	LOC101247498
XP_010317648	XM_010319346.3:279..2000	LOC100316879
XP_010317649	XM_010319347.3:254..2500	ARF8-1
XP_010317651	XM_010319349.3:186..914	ureF
XP_010317652	XM_010319350.1:1..633	LOC101252917
XP_010317653	XM_010319351.3:145..873	ureF
XP_010317656	XM_010319354.3:123..1262	LOC101250372
XP_010317658	XM_010319356.1:1..876	LOC104646156
XP_010317659	XM_010319357.3:174..764	LOC101252154
XP_010317660	XM_010319358.3:174..731	LOC101252154
XP_010317662	XM_010319360.3:18..2003	LOC104646161
XP_010317663	XM_010319361.3:268..1398	LOC101253865
XP_010317665	XM_010319363.3:243..872	LOC101255562
XP_010317666	XM_010319364.3:425..853	LOC101255861
XP_010317667	XM_010319365.3:106..2043	LOC101257338
XP_010317668	XM_010319366.3:802..1884	LOC101257636
XP_010317670	XM_010319368.1:1..1062	LOC104646163
XP_010317671	XM_010319369.3:303..3791	LOC101258828
XP_010317673	XM_010319371.2:120..1367	LOC101260512
XP_010317674	XM_010319372.3:76..1800	LOC101266800
XP_010317675	XM_010319373.3:212..1303	LOC101261690
XP_010317676	XM_010319374.3:101..1288	LOC101262895
XP_010317678	XM_010319376.3:267..1550	LOC101263188
XP_010317680	XM_010319378.3:127..705	LOC101263792
XP_010317681	XM_010319379.1:1..1617	LOC101254124
XP_010317682	XM_010319380.3:43..2241	LOC101265314
XP_010317683	XM_010319381.3:185..1480	LOC101265619
XP_010317684	XM_010319382.3:128..829	LOC101266196
XP_010317685	XM_010319383.3:228..2420	LOC101266489
XP_010317689	XM_010319387.3:263..1096	LOC101268742
XP_010317690	XM_010319388.3:213..1418	LOC101244643
XP_010317691	XM_010319389.3:183..1388	LOC101244643
XP_010317692	XM_010319390.3:252..2504	LOC101244460
XP_010317694	XM_010319392.3:163..1893	LOC101246406
XP_010317695	XM_010319393.3:164..1669	LOC101246406
XP_010317697	XM_010319395.3:223..1257	LOC101246997
XP_010317698	XM_010319396.2:98..496	LOC101247792
XP_010317699	XM_010319397.3:168..2657	LOC101245624
XP_010317700	XM_010319398.3:195..2090	LOC101248750
XP_010317702	XM_010319400.2:488..2116	LOC101248750
XP_010317706	XM_010319404.3:599..2143	LOC101250965
XP_010317707	XM_010319405.3:392..2188	LOC101248848
XP_010317708	XM_010319406.2:49..1845	LOC101248848
XP_010317711	XM_010319409.3:104..868	LOC101249151
XP_010317713	XM_010319411.3:74..544	LOC104646174
XP_010317714	XM_010319412.3:147..632	LOC101254457
XP_010317715	XM_010319413.3:1205..2383	LOC101249993
XP_010317719	XM_010319417.3:2883..4223	LOC101251755
XP_010317720	XM_010319418.3:2883..4223	LOC101251755
XP_010317722	XM_010319420.3:2883..4220	LOC101251755
XP_010317723	XM_010319421.3:2883..4208	LOC101251755
XP_010317724	XM_010319422.3:141..800	LOC101257339
XP_010317728	XM_010319426.3:493..1824	LOC101262596
XP_010317729	XM_010319427.3:593..1675	LOC101256260
XP_010317730	XM_010319428.3:552..1634	LOC101256260
XP_010317732	XM_010319430.3:830..1912	LOC101256260
XP_010317736	XM_010319434.1:1..1227	LOC104646186
XP_010317737	XM_010319435.3:201..1346	LOC101264705
XP_010317740	XM_010319438.3:206..1222	LOC100191114
XP_010317741	XM_010319439.3:914..1684	LOC101244748
XP_010317744	XM_010319442.1:1..795	LOC104646189
XP_010317747	XM_010319445.1:1..624	LOC104646192
XP_010317749	XM_010319447.1:1..405	LOC104646194
XP_010317753	XM_010319451.1:1..516	LOC104646198
XP_010317755	XM_010319453.1:1..399	LOC104646199
XP_010317757	XM_010319455.3:174..2840	EZ2
XP_010317758	XM_010319456.3:354..2183	LOC100301981
XP_010317762	XM_010319460.3:17..478	LOC104646203
XP_010317763	XM_010319461.2:1..1314	LOC101260371
XP_010317764	XM_010319462.3:234..1166	LOC101263288
XP_010317765	XM_010319463.3:177..434	LOC101263381
XP_010317768	XM_010319466.3:178..435	LOC101263381
XP_010317769	XM_010319467.2:178..435	LOC101263381
XP_010317773	XM_010319471.3:235..1110	LOC101265515
XP_010317776	XM_010319474.3:133..3801	LOC101264796
XP_010317780	XM_010319478.3:343..2235	LOC101243866
XP_010317784	XM_010319482.2:3..1535	LOC101266606
XP_010317788	XM_010319486.3:153..1304	LOC101246511
XP_010317789	XM_010319487.3:172..1305	LOC101246511
XP_010317791	XM_010319489.3:104..589	LOC101247296
XP_010317795	XM_010319493.2:145..1272	LOC101248175
XP_010317798	XM_010319496.3:226..1809	LOC101248459
XP_010317800	XM_010319498.3:274..735	LOC101244556
XP_010317801	XM_010319499.3:176..889	LOC101245735
XP_010317807	XM_010319505.3:938..2347	LOC104646222
XP_010317808	XM_010319506.3:49..1299	LOC101250374
XP_010317809	XM_010319507.3:49..1299	LOC101250374
XP_010317811	XM_010319509.3:312..1433	LOC101253361
XP_010317812	XM_010319510.3:211..1332	LOC101253361
XP_010317814	XM_010319512.3:62..1027	LOC101253979
XP_010317815	XM_010319513.3:318..1154	LOC104646228
XP_010317817	XM_010319515.3:569..2986	LOC101256851
XP_010317818	XM_010319516.3:365..2782	LOC101256851
XP_010317819	XM_010319517.3:153..2570	LOC101256851
XP_010317821	XM_010319519.3:132..980	LOC101259128
XP_010317825	XM_010319523.3:175..6621	LOC101260020
XP_010317826	XM_010319524.3:208..1149	LOC101260613
XP_010317827	XM_010319525.3:78..1079	LOC104646236
XP_010317829	XM_010319527.1:1..399	LOC101261202
XP_010317836	XM_010319534.1:1..774	LOC104646243
XP_010317837	XM_010319535.1:1..531	LOC101247794
XP_010317838	XM_010319536.3:40..537	LOC101248649
XP_010317841	XM_010319539.1:1..2940	LOC104646245
XP_010317848	XM_010319546.1:1..534	LOC104646253
XP_010317852	XM_010319550.1:1..600	LOC104646256
XP_010317854	XM_010319552.3:366..1577	LOC101260208
XP_010317855	XM_010319553.3:30..1601	LOC101245527
XP_010317856	XM_010319554.3:260..2692	LOC101260514
XP_010317858	XM_010319556.3:150..5843	LOC101261692
XP_010317859	XM_010319557.3:229..1425	LOC101263495
XP_010317860	XM_010319558.3:471..2750	LOC101263794
XP_010317861	XM_010319559.3:261..1088	LOC101264102
XP_010317862	XM_010319560.3:267..929	LOC101264102
XP_010317864	XM_010319562.3:438..3500	LOC101265709
XP_010317865	XM_010319563.3:124..765	LOC101266002
XP_010317867	XM_010319565.1:1..1737	LOC104646272
XP_010317869	XM_010319567.1:1..807	LOC104646274
XP_010317870	XM_010319568.3:108..725	LOC101253163
XP_010317875	XM_010319573.3:211..2256	LOC101251361
XP_010317876	XM_010319574.3:104..2086	LOC101252961
XP_010317877	XM_010319575.2:104..2086	LOC101252961
XP_010317878	XM_010319576.3:180..1802	LOC101252961
XP_010317879	XM_010319577.3:179..2392	LOC101254878
XP_010317880	XM_010319578.3:133..2346	LOC101254878
XP_010317881	XM_010319579.3:96..1622	LOC101255773
XP_010317882	XM_010319580.3:284..1399	LOC101262392
XP_010317884	XM_010319582.3:284..1390	LOC101262392
XP_010317885	XM_010319583.3:289..1329	LOC101262392
XP_010317888	XM_010319586.2:148..2115	LOC101256951
XP_010317889	XM_010319587.3:95..1588	LOC101257542
XP_010317890	XM_010319588.3:268..5616	LOC101259220
XP_010317891	XM_010319589.3:326..1543	LOC101260406
XP_010317892	XM_010319590.3:170..6694	LOC101261303
XP_010317894	XM_010319592.3:19..825	LOC101263678
XP_010317896	XM_010319594.3:149..1003	LOC101263980
XP_010317899	XM_010319597.2:97..558	LOC101264296
XP_010317900	XM_010319598.3:211..1779	LOC101264799
XP_010317901	XM_010319599.2:153..1409	LOC101265105
XP_010317902	XM_010319600.1:372..2027	LOC101265407
XP_010317903	XM_010319601.3:<1..6321	LOC101248082
XP_010317907	XM_010319605.3:83..766	LOC101268073
XP_010317908	XM_010319606.3:89..1255	LOC101268361
XP_010317909	XM_010319607.2:97..1260	LOC101268361
XP_010317910	XM_010319608.3:153..1481	LOC101243681
XP_010317913	XM_010319611.3:135..1832	LOC101244846
XP_010317918	XM_010319616.3:312..2591	LOC101250670
XP_010317919	XM_010319617.3:155..2272	LOC104646307
XP_010317920	XM_010319618.3:198..2267	LOC104646307
XP_010317921	XM_010319619.3:165..1625	LOC101248461
XP_010317922	XM_010319620.3:141..1601	LOC101248461
XP_010317924	XM_010319622.3:263..2281	LOC101249053
XP_010317925	XM_010319623.3:148..2130	LOC101249337
XP_010317926	XM_010319624.3:341..1468	LOC101249615
XP_010317927	XM_010319625.3:276..1403	LOC101249615
XP_010317928	XM_010319626.3:283..1956	LOC101251556
XP_010317931	XM_010319629.3:189..3668	LOC101254977
XP_010317937	XM_010319635.1:1..441	LOC104646321
XP_010317943	XM_010319641.1:1..327	LOC104646328
XP_010317944	XM_010319642.1:1..513	LOC104646329
XP_010317951	XM_010319649.3:243..1502	LOC104646335
XP_010317959	XM_010319657.1:1..453	LOC104646344
XP_010317965	XM_010319663.1:1..1356	LOC104646350
XP_010317966	XM_010319664.1:1..852	LOC104646351
XP_010317971	XM_010319669.3:43..1533	LOC104646356
XP_010317972	XM_010319670.3:290..3178	LOC101267496
XP_010317973	XM_010319671.3:290..3169	LOC101267496
XP_010317974	XM_010319672.3:129..944	LOC101261205
XP_010317978	XM_010319676.3:347..1801	LOC101262698
XP_010317983	XM_010319681.1:1..429	LOC104646365
XP_010317985	XM_010319683.1:1..1080	LOC104646366
XP_010317990	XM_010319688.3:443..1024	LOC104646371
XP_010318000	XM_010319698.3:234..1730	LOC101247993
XP_010318003	XM_010319701.3:173..889	LOC101249532
XP_010318004	XM_010319702.3:251..964	LOC101249532
XP_010318005	XM_010319703.3:385..2091	LOC101249800
XP_010318008	XM_010319706.3:198..5789	LOC101254281
XP_010318009	XM_010319707.3:190..5781	LOC101254281
XP_010318011	XM_010319709.3:250..2262	LOC101254880
XP_010318013	XM_010319711.3:636..3908	LOC101251759
XP_010318017	XM_010319715.3:539..5626	LOC101252668
XP_010318018	XM_010319716.3:408..5495	LOC101252668
XP_010318019	XM_010319717.3:542..4705	LOC101252668
XP_010318020	XM_010319718.2:119..1432	LOC101258444
XP_010318022	XM_010319720.3:55..1164	LOC101244801
XP_010318023	XM_010319721.3:117..2042	LOC101259221
XP_010318024	XM_010319722.3:145..2064	LOC101259221
XP_010318025	XM_010319723.3:463..2934	LOC101259818
XP_010318026	XM_010319724.3:284..1261	LOC101260408
XP_010318027	XM_010319725.3:78..311	LOC101260703
XP_010318029	XM_010319727.2:107..1816	LOC101262292
XP_010318030	XM_010319728.2:107..1816	LOC101262292
XP_010318031	XM_010319729.2:107..1816	LOC101262292
XP_010318032	XM_010319730.2:107..1813	LOC101262292
XP_010318033	XM_010319731.3:101..616	LOC101262600
XP_010318034	XM_010319732.1:81..314	LOC101263194
XP_010318035	XM_010319733.3:674..1810	LOC101253872
XP_010318038	XM_010319736.3:381..2576	LOC101265109
XP_010318039	XM_010319737.3:39..1586	LOC101265711
XP_010318040	XM_010319738.3:39..1586	LOC101265711
XP_010318041	XM_010319739.3:93..2639	LOC104646388
XP_010318042	XM_010319740.2:471..791	LOC101266610
XP_010318043	XM_010319741.3:393..713	LOC101266610
XP_010318044	XM_010319742.3:375..3398	LOC100316887
XP_010318046	XM_010319744.3:56..1444	LOC101268078
XP_010318047	XM_010319745.3:264..2264	LOC101256566
XP_010318048	XM_010319746.3:263..1906	LOC101256566
XP_010318049	XM_010319747.3:88..711	LOC104646389
XP_010318052	XM_010319750.3:205..2778	LOC101246515
XP_010318056	XM_010319754.3:552..1931	LOC101257745
XP_010318057	XM_010319755.3:542..1408	LOC101247702
XP_010318058	XM_010319756.3:275..1306	LOC101249438
XP_010318059	XM_010319757.3:31..600	LOC101258043
XP_010318060	XM_010319758.2:255..2573	LOC101249996
XP_010318061	XM_010319759.2:255..2549	LOC101249996
XP_010318062	XM_010319760.3:395..2593	LOC101249996
XP_010318063	XM_010319761.3:163..2361	LOC101249996
XP_010318065	XM_010319763.3:297..1646	LOC101253871
XP_010318066	XM_010319764.3:192..1373	LOC101259517
XP_010318067	XM_010319765.3:138..2645	LOC101255670
XP_010318068	XM_010319766.3:106..2160	LOC101255670
XP_010318069	XM_010319767.3:654..1091	LOC101256263
XP_010318070	XM_010319768.3:216..2579	LOC101257744
XP_010318071	XM_010319769.3:216..2495	LOC101257744
XP_010318073	XM_010319771.3:344..1861	LOC101260704
XP_010318074	XM_010319772.2:50..1384	LOC101259031
XP_010318075	XM_010319773.3:237..1130	LOC101260211
XP_010318076	XM_010319774.3:196..1611	LOC101263090
XP_010318077	XM_010319775.3:249..1703	LOC101260800
XP_010318078	XM_010319776.3:240..2063	LOC101262789
XP_010318079	XM_010319777.3:203..2026	LOC101262789
XP_010318080	XM_010319778.3:241..1767	LOC101262789
XP_010318084	XM_010319782.3:69..4094	LOC101244352
XP_010318085	XM_010319783.3:69..4094	LOC101244352
XP_010318087	XM_010319785.3:69..4094	LOC101244352
XP_010318089	XM_010319787.3:26..1249	LOC101266701
XP_010318095	XM_010319793.3:154..1533	LOC101267293
XP_010318096	XM_010319794.3:25..1632	LOC101268455
XP_010318105	XM_010319803.3:549..1913	LOC101244063
XP_010318114	XM_010319812.1:1..768	LOC104646411
XP_010318116	XM_010319814.2:112..1119	LOC104646413
XP_010318117	XM_010319815.3:1..795	LOC101253567
XP_010318118	XM_010319816.2:1..945	LOC104646414
XP_010318119	XM_010319817.3:404..2635	LOC101252807
XP_010318127	XM_010319825.1:1..1215	LOC104646422
XP_010318128	XM_010319826.1:1..1236	LOC104646423
XP_010318131	XM_010319829.1:1..1188	LOC104646426
XP_010318133	XM_010319831.1:1..1317	LOC104646428
XP_010318135	XM_010319833.3:143..919	LOC101254024
XP_010318141	XM_010319839.1:1..486	LOC104646434
XP_010318143	XM_010319841.3:269..2185	LOC100134887
XP_010318144	XM_010319842.3:303..2216	LOC100134887
XP_010318146	XM_010319844.3:261..2099	LOC100134887
XP_010318147	XM_010319845.3:265..2103	LOC100134887
XP_010318148	XM_010319846.3:87..1079	bHLH1
XP_010318150	XM_010319848.3:257..1642	ProT2
XP_010318151	XM_010319849.3:713..2023	ProT2
XP_010318156	XM_010319854.3:211..3153	LOC101265213
XP_010318157	XM_010319855.3:211..3153	LOC101265213
XP_010318158	XM_010319856.3:56..1345	LOC101260705
XP_010318159	XM_010319857.3:150..1226	LOC101260705
XP_010318160	XM_010319858.3:59..1000	LOC101260705
XP_010318161	XM_010319859.3:57..830	LOC101260705
XP_010318162	XM_010319860.3:57..830	LOC101260705
XP_010318163	XM_010319861.3:203..3730	LOC101261897
XP_010318165	XM_010319863.3:163..1404	LOC101265808
XP_010318166	XM_010319864.3:121..1191	LOC101263682
XP_010318167	XM_010319865.1:294..1226	LOC101263682
XP_010318169	XM_010319867.3:15..2612	LOC101266705
XP_010318172	XM_010319870.2:284..1048	LOC101267007
XP_010318173	XM_010319871.3:229..2658	LOC101265211
XP_010318174	XM_010319872.3:324..2753	LOC101265211
XP_010318175	XM_010319873.3:165..6614	LOC101267297
XP_010318176	XM_010319874.3:165..6548	LOC101267297
XP_010318177	XM_010319875.3:245..1618	LOC101266105
XP_010318179	XM_010319877.3:256..1164	LOC101266402
XP_010318180	XM_010319878.3:91..3774	LOC101267875
XP_010318182	XM_010319880.3:213..2762	LOC101243775
XP_010318186	XM_010319884.3:971..1489	LOC104646442
XP_010318187	XM_010319885.3:280..3933	LOC101245828
XP_010318188	XM_010319886.2:52..717	LOC104646443
XP_010318190	XM_010319888.2:128..733	LOC101246697
XP_010318195	XM_010319893.2:128..721	LOC101246697
XP_010318206	XM_010319904.2:137..1159	LOC101249340
XP_010318209	XM_010319907.3:119..1501	LOC101251072
XP_010318210	XM_010319908.3:99..2435	LOC101251364
XP_010318215	XM_010319913.2:335..3586	LOC101251662
XP_010318216	XM_010319914.2:392..3643	LOC101251662
XP_010318217	XM_010319915.2:399..3650	LOC101251662
XP_010318221	XM_010319919.3:227..2740	LOC101251163
XP_010318222	XM_010319920.2:336..2243	LOC101252259
XP_010318223	XM_010319921.3:690..2597	LOC101252259
XP_010318225	XM_010319923.3:214..645	LOC104646453
XP_010318226	XM_010319924.3:290..1942	LOC101253166
XP_010318227	XM_010319925.2:277..1614	LOC101253759
XP_010318228	XM_010319926.3:216..5273	LOC101254366
XP_010318229	XM_010319927.3:253..678	LOC104646455
XP_010318232	XM_010319930.3:158..1417	LOC101254673
XP_010318235	XM_010319933.3:128..1117	LOC101255279
XP_010318243	XM_010319941.3:239..994	LOC101259619
XP_010318245	XM_010319943.3:1128..1400	LOC104646461
XP_010318247	XM_010319945.3:199..477	LOC104646462
XP_010318249	XM_010319947.3:199..435	LOC104646462
XP_010318256	XM_010319954.3:184..1764	LOC101260961
XP_010318257	XM_010319955.3:81..2261	LOC101257297
XP_010318260	XM_010319958.3:81..2261	LOC101257297
XP_010318261	XM_010319959.3:159..788	LOC101267590
XP_010318262	XM_010319960.3:81..2258	LOC101257297
XP_010318263	XM_010319961.3:81..2252	LOC101257297
XP_010318265	XM_010319963.3:356..3976	LOC101245142
XP_010318266	XM_010319964.3:356..3844	LOC101245142
XP_010318267	XM_010319965.3:227..4654	LOC101261209
XP_010318268	XM_010319966.3:80..2242	LOC101257297
XP_010318269	XM_010319967.2:117..491	LOC101245530
XP_010318270	XM_010319968.2:135..4097	LOC101261501
XP_010318271	XM_010319969.3:135..3899	LOC101261501
XP_010318272	XM_010319970.3:164..2326	LOC101257297
XP_010318273	XM_010319971.3:564..2822	LOC101246032
XP_010318276	XM_010319974.2:821..1276	LOC104646472
XP_010318277	XM_010319975.3:80..2194	LOC101257297
XP_010318279	XM_010319977.3:298..3495	LOC101248463
XP_010318281	XM_010319979.2:231..1421	LOC101256571
XP_010318282	XM_010319980.3:79..2172	LOC101257297
XP_010318283	XM_010319981.3:194..1669	LOC101259923
XP_010318285	XM_010319983.3:548..1312	LOC101264709
XP_010318286	XM_010319984.3:145..1104	LOC101255376
XP_010318287	XM_010319985.3:81..2093	LOC101257297
XP_010318288	XM_010319986.3:258..1715	LOC101257345
XP_010318289	XM_010319987.3:416..793	LOC101268849
XP_010318290	XM_010319988.3:211..2139	LOC101257297
XP_010318291	XM_010319989.3:272..4801	LOC101244850
XP_010318292	XM_010319990.3:272..4792	LOC101244850
XP_010318293	XM_010319991.3:272..4759	LOC101244850
XP_010318294	XM_010319992.3:236..4666	LOC101244850
XP_010318296	XM_010319994.3:100..4530	LOC101244850
XP_010318297	XM_010319995.3:148..4578	LOC101244850
XP_010318298	XM_010319996.3:428..4678	LOC101244850
XP_010318299	XM_010319997.3:555..4805	LOC101244850
XP_010318303	XM_010320001.3:318..3167	LOC101245740
XP_010318304	XM_010320002.3:79..561	LOC101268264
XP_010318305	XM_010320003.3:79..561	LOC101268264
XP_010318307	XM_010320005.3:2196..4277	LOC101250484
XP_010318308	XM_010320006.3:2169..4250	LOC101250484
XP_010318309	XM_010320007.3:3031..5112	LOC101250484
XP_010318310	XM_010320008.3:2961..5042	LOC101250484
XP_010318311	XM_010320009.3:1426..3507	LOC101250484
XP_010318312	XM_010320010.3:233..2314	LOC101250484
XP_010318313	XM_010320011.3:381..1964	LOC101250484
XP_010318314	XM_010320012.3:186..1799	LOC101249339
XP_010318315	XM_010320013.3:560..1090	LOC101268557
XP_010318317	XM_010320015.3:98..1126	LOC101254284
XP_010318318	XM_010320016.3:811..1974	LOC101260213
XP_010318320	XM_010320018.3:59..5191	LOC104646477
XP_010318321	XM_010320019.3:289..2004	LOC101263004
XP_010318322	XM_010320020.3:599..2698	LOC101254883
XP_010318323	XM_010320021.3:138..512	LOC101244354
XP_010318325	XM_010320023.3:331..867	LOC104646479
XP_010318326	XM_010320024.3:184..1761	LOC101260961
XP_010318328	XM_010320026.3:56..2587	LOC101263591
XP_010318329	XM_010320027.2:637..1698	LOC101264193
XP_010318331	XM_010320029.3:305..1453	LOC101249803
XP_010318332	XM_010320030.2:5..1132	LOC101250673
XP_010318334	XM_010320032.3:144..683	LOC101251561
XP_010318335	XM_010320033.3:144..683	LOC101251561
XP_010318336	XM_010320034.3:363..3860	LOC101252371
XP_010318337	XM_010320035.3:91..3636	LOC101265113
XP_010318338	XM_010320036.3:156..785	LOC101252670
XP_010318339	XM_010320037.3:79..831	LOC101253264
XP_010318340	XM_010320038.3:410..1132	LOC101254770
XP_010318343	XM_010320041.3:233..1162	LOC101257347
XP_010318344	XM_010320042.3:209..1327	LOC101266916
XP_010318345	XM_010320043.2:170..1321	LOC101259135
XP_010318346	XM_010320044.2:170..1321	LOC101259135
XP_010318347	XM_010320045.3:166..1329	LOC101260519
XP_010318350	XM_010320048.3:226..3468	LOC101260214
XP_010318351	XM_010320049.3:349..3591	LOC101260214
XP_010318352	XM_010320050.3:322..3564	LOC101260214
XP_010318354	XM_010320052.3:93..974	LOC101260803
XP_010318359	XM_010320057.1:1..558	LOC104646488
XP_010318360	XM_010320058.3:304..2640	LOC101261851
XP_010318361	XM_010320059.1:1..600	LOC104646489
XP_010318367	XM_010320065.1:1..1425	LOC101255569
XP_010318370	XM_010320068.2:1..300	LOC104646499
XP_010318377	XM_010320075.2:1..390	LOC104646503
XP_010318379	XM_010320077.1:1..717	LOC104646504
XP_010318382	XM_010320080.3:100..>1524	LOC101260028
XP_010318386	XM_010320084.1:1..648	LOC104646508
XP_010318388	XM_010320086.1:1..1038	LOC104646509
XP_010318392	XM_010320090.3:1..633	LOC101251214
XP_010318395	XM_010320093.3:215..1849	PP2C-1
XP_010318397	XM_010320095.3:142..1776	PP2C-1
XP_010318398	XM_010320096.3:310..1752	PP2C-1
XP_010318399	XM_010320097.3:317..2353	LOC100736483
XP_010318400	XM_010320098.3:318..2207	LOC100736483
XP_010318407	XM_010320105.3:201..899	LOC543884
XP_010318408	XM_010320106.3:57..1250	LOC543910
XP_010318409	XM_010320107.3:59..1222	LOC543910
XP_010318411	XM_010320109.3:200..1048	LOC101266257
XP_010318412	XM_010320110.3:76..2019	pds
XP_010318414	XM_010320112.2:172..1923	pds
XP_010318417	XM_010320115.3:406..2919	ARF2
XP_010318419	XM_010320117.3:181..1131	Asc-1
XP_010318421	XM_010320119.3:117..1748	LOC101262193
XP_010318422	XM_010320120.3:121..1500	LOC101262193
XP_010318423	XM_010320121.3:105..7154	LOC101249343
XP_010318424	XM_010320122.3:104..7129	LOC101249343
XP_010318425	XM_010320123.3:1033..7524	LOC101249343
XP_010318427	XM_010320125.3:157..1203	LOC101262794
XP_010318428	XM_010320126.3:363..3350	LOC101263093
XP_010318429	XM_010320127.3:42..1637	LOC101263389
XP_010318430	XM_010320128.3:280..1731	LOC101263389
XP_010318432	XM_010320130.3:3070..4821	LOC101252423
XP_010318434	XM_010320132.3:330..1643	LOC101263389
XP_010318435	XM_010320133.3:212..1498	LOC101263389
XP_010318436	XM_010320134.1:1678..1995	LOC104646516
XP_010318437	XM_010320135.3:305..1075	LOC101263685
XP_010318438	XM_010320136.3:149..1606	LOC101264908
XP_010318439	XM_010320137.3:261..3404	LOC101265214
XP_010318442	XM_010320140.3:166..1788	LOC101250204
XP_010318443	XM_010320141.3:16..1353	LOC101267212
XP_010318445	XM_010320143.3:260..433	LOC104646517
XP_010318450	XM_010320148.3:131..2323	LOC101245238
XP_010318451	XM_010320149.2:142..1869	LOC101246035
XP_010318452	XM_010320150.3:371..1834	LOC101246328
XP_010318453	XM_010320151.3:371..1783	LOC101246328
XP_010318456	XM_010320154.3:941..6292	LOC101246905
XP_010318457	XM_010320155.3:899..6250	LOC101246905
XP_010318458	XM_010320156.3:907..6258	LOC101246905
XP_010318459	XM_010320157.3:346..1002	LOC101247706
XP_010318462	XM_010320160.3:168..4667	LOC101251080
XP_010318463	XM_010320161.3:123..4622	LOC101251080
XP_010318464	XM_010320162.3:168..4178	LOC101251080
XP_010318466	XM_010320164.3:171..1841	LOC101251371
XP_010318470	XM_010320168.3:413..3385	LOC101251762
XP_010318472	XM_010320170.3:24..476	LOC104646525
XP_010318473	XM_010320171.3:178..1707	LOC101252968
XP_010318474	XM_010320172.3:168..2399	LOC101253877
XP_010318475	XM_010320173.3:170..2389	LOC101253877
XP_010318476	XM_010320174.3:167..2092	LOC101253877
XP_010318478	XM_010320176.3:161..1411	LOC101255280
XP_010318479	XM_010320177.3:181..1281	LOC101256164
XP_010318480	XM_010320178.1:197..1873	LOC101256463
XP_010318483	XM_010320181.3:173..1438	LOC101254520
XP_010318484	XM_010320182.3:482..4462	LOC101252575
XP_010318486	XM_010320184.3:413..4264	LOC101252575
XP_010318489	XM_010320187.3:356..1216	LOC101259926
XP_010318490	XM_010320188.3:259..1290	LOC101261005
XP_010318491	XM_010320189.3:201..1031	LOC101260216
XP_010318494	XM_010320192.3:249..2000	LOC104646528
XP_010318495	XM_010320193.3:180..1277	LOC101255286
XP_010318496	XM_010320194.3:215..1240	LOC101263094
XP_010318497	XM_010320195.3:186..1316	LOC101263390
XP_010318498	XM_010320196.3:153..1289	LOC101263686
XP_010318499	XM_010320197.3:582..2216	LOC101264502
XP_010318500	XM_010320198.3:136..1680	LOC101265319
XP_010318501	XM_010320199.2:328..2553	LOC101265907
XP_010318502	XM_010320200.3:677..3244	LOC101266497
XP_010318503	XM_010320201.3:427..1071	LOC104646531
XP_010318504	XM_010320202.3:429..1070	LOC104646531
XP_010318506	XM_010320204.3:162..1016	LOC101268750
XP_010318507	XM_010320205.3:130..726	LOC101244357
XP_010318508	XM_010320206.3:514..2724	LOC101244940
XP_010318509	XM_010320207.3:471..2681	LOC101244940
XP_010318510	XM_010320208.3:367..1923	LOC101246329
XP_010318511	XM_010320209.3:263..907	LOC101268790
XP_010318512	XM_010320210.3:369..1922	LOC101246329
XP_010318513	XM_010320211.3:139..2250	LOC101256760
XP_010318517	XM_010320215.3:45..1064	LOC101249716
XP_010318521	XM_010320219.3:192..1334	LOC101250001
XP_010318522	XM_010320220.3:47..706	LOC104646534
XP_010318523	XM_010320221.3:185..2869	LOC101257947
XP_010318524	XM_010320222.3:81..824	LOC101250585
XP_010318526	XM_010320224.3:98..3520	LOC101259141
XP_010318530	XM_010320228.3:338..1288	LOC101256366
XP_010318531	XM_010320229.2:1..555	LOC104646537
XP_010318532	XM_010320230.1:1..696	LOC104646536
XP_010318533	XM_010320231.3:177..1082	LOC101257847
XP_010318534	XM_010320232.3:148..477	LOC101259427
XP_010318535	XM_010320233.3:241..1248	LOC101258447
XP_010318536	XM_010320234.2:354..2474	LOC101260217
XP_010318537	XM_010320235.3:384..1073	LOC104646538
XP_010318538	XM_010320236.2:337..1584	LOC101260035
XP_010318539	XM_010320237.3:514..3912	LOC101260805
XP_010318540	XM_010320238.3:249..3647	LOC101260805
XP_010318541	XM_010320239.3:270..1718	LOC101262796
XP_010318542	XM_010320240.3:85..1971	LOC101263391
XP_010318543	XM_010320241.3:144..1991	LOC101266806
XP_010318546	XM_010320244.3:220..1356	LOC101268558
XP_010318547	XM_010320245.3:131..1645	LOC101268850
XP_010318548	XM_010320246.3:131..1639	LOC101268850
XP_010318550	XM_010320248.1:1..468	LOC104646542
XP_010318551	XM_010320249.3:274..2208	LOC101260922
XP_010318552	XM_010320250.3:188..1882	LOC101261216
XP_010318557	XM_010320255.3:134..1444	LOC104646545
XP_010318558	XM_010320256.3:157..2289	LOC543949
XP_010318559	XM_010320257.3:112..1179	LOC104646546
XP_010318560	XM_010320258.3:241..2307	LOC101247414
XP_010318564	XM_010320262.3:318..845	LOC101249162
XP_010318565	XM_010320263.3:320..847	LOC101249162
XP_010318567	XM_010320265.3:139..3264	LOC101249902
XP_010318568	XM_010320266.3:139..3261	LOC101249902
XP_010318569	XM_010320267.2:139..3060	LOC101249902
XP_010318570	XM_010320268.3:185..2809	LOC101249902
XP_010318571	XM_010320269.3:1359..3971	LOC101249902
XP_010318572	XM_010320270.3:1376..1987	LOC104646549
XP_010318574	XM_010320272.1:1..792	LOC101247748
XP_010318575	XM_010320273.3:48..1112	LOC101251073
XP_010318576	XM_010320274.3:54..1109	LOC101251073
XP_010318577	XM_010320275.3:59..1093	LOC101251073
XP_010318580	XM_010320278.3:54..569	LOC104646550
XP_010318581	XM_010320279.3:148..2169	LOC101253069
XP_010318582	XM_010320280.3:127..2568	LOC101263895
XP_010318583	XM_010320281.3:637..1932	LOC101264508
XP_010318584	XM_010320282.3:404..2458	LOC104646552
XP_010318585	XM_010320283.3:162..1580	LOC101258739
XP_010318587	XM_010320285.3:193..4281	LOC101259036
XP_010318588	XM_010320286.3:352..4440	LOC101259036
XP_010318589	XM_010320287.3:461..4423	LOC101259036
XP_010318590	XM_010320288.3:292..1689	LOC101259324
XP_010318594	XM_010320292.3:705..2324	LOC101259624
XP_010318595	XM_010320293.3:252..2021	LOC101260413
XP_010318596	XM_010320294.3:265..1791	LOC101260413
XP_010318600	XM_010320298.3:119..1453	LOC101261600
XP_010318602	XM_010320300.3:87..389	LOC101262097
XP_010318603	XM_010320301.3:199..3846	LOC101262196
XP_010318604	XM_010320302.3:1..3639	LOC101262196
XP_010318608	XM_010320306.3:1079..1636	LOC104646555
XP_010318609	XM_010320307.3:114..1622	LOC101244654
XP_010318611	XM_010320309.3:68..739	LOC101257942
XP_010318613	XM_010320311.2:141..1766	LOC101252267
XP_010318614	XM_010320312.3:93..2555	LOC101266406
XP_010318616	XM_010320314.3:181..978	LOC101253469
XP_010318617	XM_010320315.3:106..609	LOC101260032
XP_010318618	XM_010320316.3:777..1478	LOC101266926
XP_010318619	XM_010320317.3:686..1678	LOC101249060
XP_010318620	XM_010320318.3:294..3866	LOC101263990
XP_010318621	XM_010320319.3:548..3715	LOC101263990
XP_010318622	XM_010320320.3:449..2644	LOC101264306
XP_010318623	XM_010320321.3:449..2629	LOC101264306
XP_010318624	XM_010320322.3:446..2407	LOC101264306
XP_010318625	XM_010320323.3:207..2081	LOC101264306
XP_010318627	XM_010320325.2:391..1671	LOC101267221
XP_010318630	XM_010320328.3:256..3144	LOC101263097
XP_010318631	XM_010320329.3:150..2777	LOC101263689
XP_010318632	XM_010320330.3:84..1076	LOC101256078
XP_010318634	XM_010320332.3:102..3422	LOC101267796
XP_010318636	XM_010320334.3:191..922	LOC101268671
XP_010318637	XM_010320335.3:192..800	LOC101268671
XP_010318640	XM_010320338.3:156..1196	LOC101249623
XP_010318641	XM_010320339.3:155..1186	LOC101249623
XP_010318642	XM_010320340.3:178..1041	LOC101247900
XP_010318643	XM_010320341.3:253..930	LOC101259423
XP_010318644	XM_010320342.3:174..2204	LOC101244857
XP_010318646	XM_010320344.1:1..387	LOC104646563
XP_010318647	XM_010320345.3:390..1394	LOC101252569
XP_010318648	XM_010320346.3:298..1302	LOC101252569
XP_010318649	XM_010320347.3:168..1013	LOC101247599
XP_010318652	XM_010320350.3:228..1169	LOC101247306
XP_010318653	XM_010320351.3:261..1295	LOC104646564
XP_010318654	XM_010320352.3:87..1223	LOC101244360
XP_010318655	XM_010320353.3:205..1185	LOC101244360
XP_010318656	XM_010320354.3:245..4159	LOC101262500
XP_010318657	XM_010320355.2:135..4019	LOC101262500
XP_010318658	XM_010320356.3:156..815	LOC101245748
XP_010318659	XM_010320357.3:306..1013	LOC101254676
XP_010318660	XM_010320358.2:196..597	LOC101258544
XP_010318661	XM_010320359.3:169..3900	LOC101262797
XP_010318664	XM_010320362.3:279..1553	LOC101265627
XP_010318665	XM_010320363.3:87..680	LOC104646567
XP_010318666	XM_010320364.3:616..3018	LOC101265320
XP_010318667	XM_010320365.3:1295..1738	LOC101246041
XP_010318668	XM_010320366.3:74..1825	LOC101246334
XP_010318673	XM_010320371.3:84..1784	LOC101247512
XP_010318674	XM_010320372.3:267..530	LOC101243690
XP_010318675	XM_010320373.2:189..452	LOC101243690
XP_010318676	XM_010320374.3:266..526	LOC101243690
XP_010318677	XM_010320375.3:343..555	LOC101243690
XP_010318679	XM_010320377.3:159..1409	LOC101243974
XP_010318680	XM_010320378.3:242..1837	LOC104646570
XP_010318681	XM_010320379.3:174..2129	LOC101248375
XP_010318682	XM_010320380.3:203..3199	LOC101247901
XP_010318683	XM_010320381.3:312..3206	LOC101248184
XP_010318684	XM_010320382.3:147..2984	LOC101055569
XP_010318685	XM_010320383.3:275..2308	LOC101248961
XP_010318686	XM_010320384.3:148..2982	LOC101055569
XP_010318688	XM_010320386.3:166..2091	LOC101251368
XP_010318691	XM_010320389.3:388..2406	LOC101251667
XP_010318692	XM_010320390.2:250..1491	LOC101252268
XP_010318693	XM_010320391.3:233..1453	LOC101253673
XP_010318695	XM_010320393.2:254..3016	LOC101055610
XP_010318696	XM_010320394.3:122..1726	LOC101254582
XP_010318697	XM_010320395.3:51..788	LOC101254887
XP_010318698	XM_010320396.3:111..722	LOC101254887
XP_010318699	XM_010320397.2:197..2959	LOC101055610
XP_010318700	XM_010320398.3:112..765	LOC101255482
XP_010318701	XM_010320399.3:218..2182	LOC101255185
XP_010318703	XM_010320401.3:132..4367	LOC101250391
XP_010318709	XM_010320407.3:128..1111	LOC101258545
XP_010318710	XM_010320408.3:116..1453	LOC101258844
XP_010318711	XM_010320409.3:2138..2668	LOC104646565
XP_010318713	XM_010320411.3:427..2160	LOC101260523
XP_010318714	XM_010320412.3:296..2029	LOC101260523
XP_010318715	XM_010320413.3:257..3649	LOC101252765
XP_010318716	XM_010320414.3:248..3640	LOC101252765
XP_010318718	XM_010320416.3:2285..3502	LOC104646571
XP_010318719	XM_010320417.3:1205..2422	LOC104646571
XP_010318720	XM_010320418.3:552..1769	LOC104646571
XP_010318722	XM_010320420.3:585..1802	LOC104646571
XP_010318723	XM_010320421.3:329..1747	LOC101261601
XP_010318725	XM_010320423.3:270..1784	LOC101262197
XP_010318726	XM_010320424.3:1..1749	LOC101265117
XP_010318728	XM_010320426.3:2275..2646	LOC101265717
XP_010318730	XM_010320428.3:207..3308	LOC101266921
XP_010318731	XM_010320429.3:199..825	LOC101267217
XP_010318732	XM_010320430.3:156..896	LOC101268852
XP_010318735	XM_010320433.3:227..709	LOC101245340
XP_010318736	XM_010320434.3:228..656	LOC101245340
XP_010318737	XM_010320435.3:228..632	LOC101245340
XP_010318739	XM_010320437.3:1895..3352	LOC104646574
XP_010318740	XM_010320438.2:107..2035	sfr2
XP_010318742	XM_010320440.2:1979..3436	LOC104646574
XP_010318743	XM_010320441.2:1960..3417	LOC104646574
XP_010318745	XM_010320443.3:359..4147	LOC101254292
XP_010318746	XM_010320444.3:360..3857	LOC101254292
XP_010318747	XM_010320445.3:360..3857	LOC101254292
XP_010318748	XM_010320446.3:360..3857	LOC101254292
XP_010318751	XM_010320449.3:360..3818	LOC101254292
XP_010318754	XM_010320452.2:124..2331	LOC101255783
XP_010318755	XM_010320453.3:192..1103	LOC101256080
XP_010318757	XM_010320455.3:172..3570	LOC101250003
XP_010318758	XM_010320456.3:235..3627	LOC101250003
XP_010318759	XM_010320457.3:401..1747	Det1
XP_010318761	XM_010320459.3:301..687	LOC101253173
XP_010318762	XM_010320460.3:372..710	LOC101253173
XP_010318763	XM_010320461.3:332..670	LOC101253173
XP_010318764	XM_010320462.3:337..675	LOC101253173
XP_010318765	XM_010320463.3:836..1174	LOC101253173
XP_010318766	XM_010320464.3:842..1180	LOC101253173
XP_010318767	XM_010320465.3:415..930	LOC101265163
XP_010318768	XM_010320466.3:833..1171	LOC101253173
XP_010318770	XM_010320468.3:329..667	LOC101253173
XP_010318771	XM_010320469.3:270..608	LOC101253173
XP_010318772	XM_010320470.3:757..1095	LOC101253173
XP_010318773	XM_010320471.3:297..581	LOC101253173
XP_010318775	XM_010320473.3:269..505	LOC101253173
XP_010318776	XM_010320474.3:751..987	LOC101253173
XP_010318777	XM_010320475.3:96..650	LOC101268377
XP_010318778	XM_010320476.3:48..1271	LOC101256371
XP_010318779	XM_010320477.3:243..2687	LOC101256668
XP_010318780	XM_010320478.3:243..2687	LOC101256668
XP_010318781	XM_010320479.3:243..2687	LOC101256668
XP_010318782	XM_010320480.3:243..2687	LOC101256668
XP_010318784	XM_010320482.3:267..1322	LOC101261701
XP_010318788	XM_010320486.3:699..1574	LOC101243975
XP_010318789	XM_010320487.3:696..1565	LOC101243975
XP_010318793	XM_010320491.3:270..1988	LOC101255780
XP_010318794	XM_010320492.3:540..3380	LOC101257851
XP_010318795	XM_010320493.3:535..3375	LOC101257851
XP_010318796	XM_010320494.3:541..3294	LOC101257851
XP_010318797	XM_010320495.3:563..1288	LOC101245633
XP_010318798	XM_010320496.3:250..975	LOC101245633
XP_010318802	XM_010320500.3:309..812	LOC101258451
XP_010318803	XM_010320501.3:286..789	LOC101258451
XP_010318804	XM_010320502.2:1056..1484	LOC101258451
XP_010318805	XM_010320503.3:313..675	LOC101258451
XP_010318806	XM_010320504.3:338..700	LOC101258451
XP_010318807	XM_010320505.3:33..797	LOC101249342
XP_010318808	XM_010320506.2:374..3115	LOC101265765
XP_010318812	XM_010320510.3:163..1368	LOC101260221
XP_010318818	XM_010320516.3:126..2279	LOC101255186
XP_010318819	XM_010320517.3:232..1584	LOC101263199
XP_010318822	XM_010320520.3:455..5101	LOC101262608
XP_010318823	XM_010320521.3:1..4464	LOC101262608
XP_010318824	XM_010320522.3:466..2538	LOC101257252
XP_010318825	XM_010320523.3:397..1323	LOC104646589
XP_010318827	XM_010320525.3:124..1128	LOC101261110
XP_010318833	XM_010320531.3:113..3886	LOC101263803
XP_010318835	XM_010320533.3:73..1695	LOC101258638
XP_010318838	XM_010320536.2:243..1808	LOC101262606
XP_010318840	XM_010320538.3:195..2924	LOC101265017
XP_010318841	XM_010320539.3:147..1589	LOC101261402
XP_010318842	XM_010320540.3:539..2557	LOC101256961
XP_010318843	XM_010320541.3:258..2276	LOC101256961
XP_010318844	XM_010320542.2:37..642	LOC101258403
XP_010318845	XM_010320543.3:1470..1862	LOC101251369
XP_010318846	XM_010320544.3:414..806	LOC101251369
XP_010318847	XM_010320545.3:419..1198	LOC101266502
XP_010318849	XM_010320547.3:105..2084	LOC101254888
XP_010318851	XM_010320549.3:102..2231	LOC101258690
XP_010318852	XM_010320550.2:88..2040	LOC101256079
XP_010318853	XM_010320551.3:541..2127	LOC101256665
XP_010318854	XM_010320552.3:102..2231	LOC101258690
XP_010318855	XM_010320553.3:372..1370	LOC101255575
XP_010318856	XM_010320554.3:102..2231	LOC101258690
XP_010318857	XM_010320555.3:134..667	LOC101256756
XP_010318860	XM_010320558.3:291..815	LOC104646595
XP_010318861	XM_010320559.3:169..3447	LOC101257254
XP_010318862	XM_010320560.3:102..2231	LOC101258690
XP_010318863	XM_010320561.3:201..3479	LOC101257254
XP_010318864	XM_010320562.3:833..2200	LOC101257552
XP_010318865	XM_010320563.3:856..2223	LOC101257552
XP_010318866	XM_010320564.3:788..2155	LOC101257552
XP_010318867	XM_010320565.3:232..1785	LOC101258639
XP_010318869	XM_010320567.3:152..487	LOC101259189
XP_010318873	XM_010320571.3:85..3816	LOC101244477
XP_010318874	XM_010320572.3:84..3752	LOC101244477
XP_010318876	XM_010320574.3:607..1455	LOC104646598
XP_010318877	XM_010320575.3:413..1171	LOC101262502
XP_010318880	XM_010320578.3:190..948	LOC101262502
XP_010318883	XM_010320581.3:151..1014	LOC101263300
XP_010318886	XM_010320584.3:150..983	LOC101263300
XP_010318887	XM_010320585.3:149..973	LOC101263300
XP_010318888	XM_010320586.3:552..2222	LOC101263596
XP_010318890	XM_010320588.3:125..1429	LOC101264712
XP_010318891	XM_010320589.3:218..730	LOC101265016
XP_010318892	XM_010320590.3:219..632	LOC101265016
XP_010318893	XM_010320591.3:218..559	LOC101265016
XP_010318894	XM_010320592.3:174..2834	LOC101244762
XP_010318895	XM_010320593.3:131..2248	LOC101265322
XP_010318896	XM_010320594.2:590..1033	LOC104646602
XP_010318899	XM_010320597.3:247..2265	LOC101265909
XP_010318901	XM_010320599.3:152..772	LOC101266808
XP_010318902	XM_010320600.3:39..2207	LOC101268267
XP_010318903	XM_010320601.3:39..1895	LOC101268267
XP_010318904	XM_010320602.3:54..383	LOC104646604
XP_010318905	XM_010320603.3:350..829	LOC101244170
XP_010318906	XM_010320604.3:185..2590	LOC101245044
XP_010318907	XM_010320605.3:432..1562	LOC101245634
XP_010318908	XM_010320606.3:193..1605	LOC101246234
XP_010318909	XM_010320607.3:297..2489	LOC104646605
XP_010318910	XM_010320608.3:297..2489	LOC104646605
XP_010318911	XM_010320609.3:523..1578	LOC104646606
XP_010318915	XM_010320613.3:87..629	LOC101248286
XP_010318917	XM_010320615.3:169..393	LOC101249165
XP_010318918	XM_010320616.3:286..918	LOC101252165
XP_010318919	XM_010320617.3:179..811	LOC101252165
XP_010318920	XM_010320618.3:286..882	LOC101252165
XP_010318921	XM_010320619.3:505..5313	LOC101252674
XP_010318922	XM_010320620.3:505..5313	LOC101252674
XP_010318923	XM_010320621.3:505..5313	LOC101252674
XP_010318924	XM_010320622.3:314..4198	LOC101247714
XP_010318925	XM_010320623.3:354..2018	LOC101248005
XP_010318928	XM_010320626.3:240..1676	LOC101255079
XP_010318930	XM_010320628.3:257..1585	LOC101255079
XP_010318931	XM_010320629.3:220..1968	LOC101248289
XP_010318932	XM_010320630.3:231..1928	LOC101248289
XP_010318937	XM_010320635.3:429..5522	LOC101244028
XP_010318938	XM_010320636.3:176..1600	LOC101248569
XP_010318943	XM_010320641.3:221..1645	LOC104646612
XP_010318944	XM_010320642.3:155..1630	LOC101259228
XP_010318945	XM_010320643.3:154..1614	LOC101259228
XP_010318946	XM_010320644.3:153..1583	LOC101259228
XP_010318947	XM_010320645.3:156..1490	LOC101259228
XP_010318951	XM_010320649.3:146..1924	LOC101261905
XP_010318952	XM_010320650.3:431..2890	LOC101249722
XP_010318955	XM_010320653.3:476..1411	LOC101263397
XP_010318956	XM_010320654.3:375..2426	LOC101265528
XP_010318957	XM_010320655.3:343..2148	LOC101266408
XP_010318961	XM_010320659.3:229..5010	LOC101250879
XP_010318962	XM_010320660.3:186..3929	LOC101268855
XP_010318963	XM_010320661.3:85..837	LOC104646615
XP_010318964	XM_010320662.3:41..898	LOC101245344
XP_010318965	XM_010320663.2:252..1109	LOC101245344
XP_010318967	XM_010320665.3:158..955	LOC101247510
XP_010318968	XM_010320666.3:230..688	LOC101247803
XP_010318969	XM_010320667.3:98..1183	LOC101252677
XP_010318970	XM_010320668.3:98..2989	LOC101248287
XP_010318972	XM_010320670.3:138..2975	LOC101248865
XP_010318973	XM_010320671.3:155..3142	LOC101248567
XP_010318975	XM_010320673.3:40..1791	LOC101245489
XP_010318977	XM_010320675.3:148..9177	LOC101253578
XP_010318978	XM_010320676.3:252..9281	LOC101253578
XP_010318979	XM_010320677.3:174..8702	LOC101253578
XP_010318980	XM_010320678.3:256..8232	LOC101253578
XP_010318982	XM_010320680.3:250..2955	LOC101251764
XP_010318983	XM_010320681.3:251..1240	LOC101252972
XP_010318984	XM_010320682.2:116..1114	LOC101253575
XP_010318985	XM_010320683.2:263..3319	LOC101254472
XP_010318986	XM_010320684.2:95..3151	LOC101254472
XP_010318988	XM_010320686.3:62..1717	LOC101253879
XP_010318989	XM_010320687.3:87..698	LOC101254184
XP_010318992	XM_010320690.2:652..3285	LOC101255285
XP_010318995	XM_010320693.3:70..564	LOC101256169
XP_010318998	XM_010320696.2:138..803	LOC101258354
XP_010318999	XM_010320697.3:152..1438	LOC101258642
XP_010319000	XM_010320698.3:178..2472	LOC101259229
XP_010319001	XM_010320699.3:322..792	LOC101259826
XP_010319002	XM_010320700.3:270..740	LOC101259826
XP_010319003	XM_010320701.3:306..1091	LOC101262907
XP_010319004	XM_010320702.3:1391..1981	LOC101263693
XP_010319005	XM_010320703.3:225..1892	LOC101256579
XP_010319006	XM_010320704.3:225..1892	LOC101256579
XP_010319007	XM_010320705.3:225..1892	LOC101256579
XP_010319010	XM_010320708.3:110..1459	LOC101256864
XP_010319011	XM_010320709.3:356..1249	LOC101264810
XP_010319013	XM_010320711.3:239..895	LOC101266322
XP_010319015	XM_010320713.3:270..3332	LOC101267695
XP_010319017	XM_010320715.3:279..2873	LOC101268268
XP_010319018	XM_010320716.3:94..2022	LOC101244173
XP_010319019	XM_010320717.3:94..2022	LOC101244173
XP_010319020	XM_010320718.3:230..883	LOC101244475
XP_010319021	XM_010320719.3:232..882	LOC101244475
XP_010319023	XM_010320721.3:153..1586	LOC101245244
XP_010319024	XM_010320722.3:386..2641	LOC101244945
XP_010319025	XM_010320723.3:381..2525	LOC101244945
XP_010319026	XM_010320724.3:385..2490	LOC101244945
XP_010319027	XM_010320725.3:121..732	LOC101245833
XP_010319028	XM_010320726.3:205..1191	LOC101247203
XP_010319030	XM_010320728.3:58..1548	LOC101249256
XP_010319032	XM_010320730.3:272..1585	LOC101249812
XP_010319035	XM_010320733.3:58..1047	LOC101254186
XP_010319036	XM_010320734.3:126..1085	LOC101254186
XP_010319040	XM_010320738.3:115..2046	LOC101255383
XP_010319041	XM_010320739.3:343..1077	LOC101256578
XP_010319042	XM_010320740.1:262..984	LOC101265062
XP_010319044	XM_010320742.3:89..1621	LOC101257757
XP_010319045	XM_010320743.3:211..840	LOC101258938
XP_010319046	XM_010320744.3:228..1733	LOC101262505
XP_010319047	XM_010320745.2:136..1641	LOC101262505
XP_010319048	XM_010320746.3:2413..3444	LOC101263102
XP_010319054	XM_010320752.3:95..2125	LOC101260419
XP_010319055	XM_010320753.3:683..1459	LOC101262801
XP_010319057	XM_010320755.3:241..2238	LOC101261607
XP_010319059	XM_010320757.3:242..2800	LOC101264202
XP_010319060	XM_010320758.3:243..2798	LOC101264202
XP_010319062	XM_010320760.3:314..1894	LOC101264507
XP_010319064	XM_010320762.2:202..1854	LOC101263993
XP_010319067	XM_010320765.3:786..3131	LOC101268269
XP_010319068	XM_010320766.3:408..932	LOC101264615
XP_010319073	XM_010320771.3:290..832	LOC101245834
XP_010319074	XM_010320772.3:97..3684	LOC101246524
XP_010319084	XM_010320782.1:1..603	LOC104646635
XP_010319098	XM_010320796.3:143..967	LOC104646646
XP_010319099	XM_010320797.2:58..1068	LOC101245347
XP_010319100	XM_010320798.3:218..2449	LOC101267262
XP_010319104	XM_010320802.1:1..408	LOC104646648
XP_010319110	XM_010320808.2:<1..726	LOC101264311
XP_010319111	XM_010320809.2:9..1529	LOC101264916
XP_010319114	XM_010320812.3:286..2127	PIN3
XP_010319115	XM_010320813.3:370..1908	MAPK14
XP_010319116	XM_010320814.2:236..1774	MAPK14
XP_010319117	XM_010320815.2:111..1649	MAPK14
XP_010319119	XM_010320817.3:204..1895	LOC101055517
XP_010319120	XM_010320818.3:425..4018	LOC101055593
XP_010319121	XM_010320819.3:422..4015	LOC101055593
XP_010319122	XM_010320820.3:189..2147	hsc70.3
XP_010319124	XM_010320822.3:11..2968	LOC101263995
XP_010319127	XM_010320825.3:14..2098	LOC101263995
XP_010319134	XM_010320832.3:331..693	LOC101268716
XP_010319135	XM_010320833.3:186..1625	LOC101253177
XP_010319139	XM_010320837.3:196..684	LOC101253770
XP_010319140	XM_010320838.3:321..683	LOC101268716
XP_010319141	XM_010320839.2:47..535	LOC101253770
XP_010319144	XM_010320842.3:160..975	LOC101254078
XP_010319153	XM_010320851.2:168..2732	LOC101246705
XP_010319154	XM_010320852.2:168..2732	LOC101246705
XP_010319155	XM_010320853.3:107..1462	LOC101255875
XP_010319156	XM_010320854.3:134..1336	LOC101256761
XP_010319163	XM_010320861.3:218..595	LOC101258357
XP_010319166	XM_010320864.3:190..4452	LOC101258847
XP_010319167	XM_010320865.3:167..478	LOC101261217
XP_010319168	XM_010320866.3:151..1971	LOC101261506
XP_010319169	XM_010320867.3:20..3151	LOC101262099
XP_010319170	XM_010320868.3:71..760	LOC101247905
XP_010319171	XM_010320869.3:428..1510	LOC101263600
XP_010319172	XM_010320870.1:92..1810	LOC101263304
XP_010319175	XM_010320873.3:85..402	LOC101263896
XP_010319176	XM_010320874.3:50..1690	LOC101264813
XP_010319177	XM_010320875.3:50..1678	LOC101264813
XP_010319178	XM_010320876.3:47..1663	LOC101264813
XP_010319179	XM_010320877.3:151..3831	LOC101249066
XP_010319180	XM_010320878.3:140..3820	LOC101249066
XP_010319181	XM_010320879.3:137..1774	LOC101266017
XP_010319190	XM_010320888.3:635..3319	LOC101245637
XP_010319191	XM_010320889.3:426..3464	LOC101246912
XP_010319192	XM_010320890.3:510..3548	LOC101246912
XP_010319193	XM_010320891.3:426..3347	LOC101246912
XP_010319194	XM_010320892.3:763..3507	LOC101246912
XP_010319196	XM_010320894.3:184..2079	LOC101247513
XP_010319199	XM_010320897.3:200..2449	LOC101253180
XP_010319201	XM_010320899.3:214..3609	LOC101253773
XP_010319202	XM_010320900.3:214..3609	LOC101253773
XP_010319203	XM_010320901.3:214..3609	LOC101253773
XP_010319209	XM_010320907.3:440..1912	LOC101251464
XP_010319210	XM_010320908.3:353..2395	LOC101252577
XP_010319211	XM_010320909.3:356..2395	LOC101252577
XP_010319214	XM_010320912.3:178..2826	LOC101253178
XP_010319215	XM_010320913.3:339..1610	LOC101254681
XP_010319216	XM_010320914.3:933..4097	LOC101254988
XP_010319217	XM_010320915.3:100..1002	LOC101255287
XP_010319220	XM_010320918.3:285..2108	LOC101255579
XP_010319222	XM_010320920.3:224..916	LOC101259364
XP_010319224	XM_010320922.3:130..1797	LOC101257064
XP_010319227	XM_010320925.3:155..523	LOC101262909
XP_010319228	XM_010320926.3:571..2184	LOC100037511
XP_010319229	XM_010320927.3:210..746	LOC101264917
XP_010319230	XM_010320928.3:156..2165	LOC101245982
XP_010319231	XM_010320929.3:243..947	LOC101266811
XP_010319233	XM_010320931.3:211..2265	LOC101260634
XP_010319234	XM_010320932.3:86..3553	LOC101244177
XP_010319235	XM_010320933.3:86..3361	LOC101244177
XP_010319237	XM_010320935.2:246..911	LOC101245050
XP_010319238	XM_010320936.3:100..468	LOC104646690
XP_010319240	XM_010320938.2:628..1395	LOC101248186
XP_010319241	XM_010320939.3:99..767	LOC101247904
XP_010319242	XM_010320940.3:176..4834	LOC101248472
XP_010319243	XM_010320941.3:439..4863	LOC101248472
XP_010319245	XM_010320943.2:173..3265	LOC101246856
XP_010319248	XM_010320946.3:231..617	LOC101254188
XP_010319249	XM_010320947.2:294..1472	LOC101255083
XP_010319253	XM_010320951.3:176..736	LOC101256580
XP_010319254	XM_010320952.3:355..1542	LOC101256865
XP_010319255	XM_010320953.3:188..670	LOC101259736
XP_010319256	XM_010320954.3:34..543	LOC104646699
XP_010319257	XM_010320955.3:34..348	LOC104646699
XP_010319258	XM_010320956.3:788..2314	LOC101262100
XP_010319259	XM_010320957.3:797..2323	LOC101262100
XP_010319260	XM_010320958.2:170..1201	LOC101263507
XP_010319261	XM_010320959.2:97..1128	LOC101263507
XP_010319262	XM_010320960.3:133..5388	LOC101263805
XP_010319263	XM_010320961.2:200..5167	LOC101263805
XP_010319264	XM_010320962.3:336..3398	LOC101264112
XP_010319266	XM_010320964.3:406..4611	LOC101265632
XP_010319267	XM_010320965.3:205..2355	LOC101267106
XP_010319268	XM_010320966.3:381..4001	LOC101245151
XP_010319270	XM_010320968.3:1704..2666	LOC104646706
XP_010319271	XM_010320969.3:35..1558	LOC101244178
XP_010319272	XM_010320970.3:383..2002	LOC101245749
XP_010319274	XM_010320972.3:202..1944	LOC101246044
XP_010319275	XM_010320973.2:258..2402	LOC101248706
XP_010319276	XM_010320974.3:133..1797	LOC104646707
XP_010319277	XM_010320975.3:106..3681	LOC101246913
XP_010319278	XM_010320976.3:191..3766	LOC101246913
XP_010319280	XM_010320978.3:211..1296	LOC101247807
XP_010319281	XM_010320979.3:114..1199	LOC101247807
XP_010319282	XM_010320980.3:203..1288	LOC101247807
XP_010319283	XM_010320981.3:366..1949	LOC101248962
XP_010319284	XM_010320982.3:82..645	LOC101251372
XP_010319285	XM_010320983.3:166..3717	LOC101266555
XP_010319286	XM_010320984.3:36..1415	LOC101252275
XP_010319287	XM_010320985.3:122..1135	LOC101252869
XP_010319288	XM_010320986.2:186..2159	LOC101253679
XP_010319292	XM_010320990.3:192..1841	LOC101248379
XP_010319293	XM_010320991.3:192..1787	LOC101248379
XP_010319294	XM_010320992.3:221..721	LOC101257257
XP_010319295	XM_010320993.3:204..704	LOC101257257
XP_010319296	XM_010320994.3:128..1012	LOC101256964
XP_010319297	XM_010320995.3:148..2760	LOC101257555
XP_010319298	XM_010320996.3:198..2801	LOC101257555
XP_010319299	XM_010320997.3:136..4155	LOC101257852
XP_010319300	XM_010320998.3:135..4145	LOC101257852
XP_010319301	XM_010320999.3:23..853	LOC104646712
XP_010319303	XM_010321001.3:524..1396	LOC101258644
XP_010319304	XM_010321002.3:452..1324	LOC101258644
XP_010319307	XM_010321005.3:522..1391	LOC101258644
XP_010319308	XM_010321006.3:524..1381	LOC101258644
XP_010319309	XM_010321007.3:524..1333	LOC101258644
XP_010319310	XM_010321008.3:523..1317	LOC101258644
XP_010319311	XM_010321009.3:523..1317	LOC101258644
XP_010319312	XM_010321010.3:161..931	LOC101258644
XP_010319314	XM_010321012.3:54..1079	LOC101248666
XP_010319315	XM_010321013.3:122..1366	LOC101260925
XP_010319319	XM_010321017.3:120..2678	LOC101249544
XP_010319320	XM_010321018.3:120..2678	LOC101249544
XP_010319322	XM_010321020.3:120..2678	LOC101249544
XP_010319323	XM_010321021.3:289..1968	LOC101263897
XP_010319324	XM_010321022.3:586..3120	LOC101265531
XP_010319325	XM_010321023.3:411..1505	LOC101265224
XP_010319326	XM_010321024.2:107..2638	LOC101250682
XP_010319328	XM_010321026.3:117..1313	LOC101266113
XP_010319329	XM_010321027.3:117..1283	LOC101266113
XP_010319338	XM_010321036.3:1303..1674	LOC104646718
XP_010319339	XM_010321037.3:448..2493	LOC101251873
XP_010319340	XM_010321038.3:115..783	LOC101267014
XP_010319341	XM_010321039.3:131..799	LOC101267014
XP_010319343	XM_010321041.3:290..883	LOC101267014
XP_010319344	XM_010321042.3:221..814	LOC101267014
XP_010319345	XM_010321043.2:239..769	LOC104646719
XP_010319348	XM_010321046.3:1891..3315	LOC101252767
XP_010319349	XM_010321047.1:1..264	LOC101244858
XP_010319350	XM_010321048.3:83..1618	LOC101253076
XP_010319351	XM_010321049.3:82..1614	LOC101253076
XP_010319352	XM_010321050.3:694..2226	LOC101250010
XP_010319353	XM_010321051.3:321..2750	LOC101249258
XP_010319354	XM_010321052.3:246..3368	LOC101250296
XP_010319355	XM_010321053.3:246..3290	LOC101250296
XP_010319356	XM_010321054.3:817..1746	LOC101250883
XP_010319357	XM_010321055.3:817..1746	LOC101250883
XP_010319358	XM_010321056.3:815..1741	LOC101250883
XP_010319359	XM_010321057.3:815..1741	LOC101250883
XP_010319360	XM_010321058.3:817..1734	LOC101250883
XP_010319362	XM_010321060.3:146..2491	LOC101251466
XP_010319363	XM_010321061.3:238..2499	LOC101251466
XP_010319364	XM_010321062.3:72..2489	LOC101251770
XP_010319365	XM_010321063.3:299..5251	LOC101252382
XP_010319366	XM_010321064.3:299..5245	LOC101252382
XP_010319367	XM_010321065.3:299..5242	LOC101252382
XP_010319368	XM_010321066.3:195..1421	LOC101252977
XP_010319369	XM_010321067.3:187..1548	LOC101253580
XP_010319370	XM_010321068.3:201..1484	LOC101253580
XP_010319372	XM_010321070.3:64..285	LOC101255877
XP_010319373	XM_010321071.3:331..2385	LOC101257358
XP_010319374	XM_010321072.3:278..2410	LOC101255786
XP_010319375	XM_010321073.3:278..2329	LOC101255786
XP_010319376	XM_010321074.3:1194..2318	LOC101256374
XP_010319377	XM_010321075.3:86..1687	LOC101259529
XP_010319378	XM_010321076.3:268..768	LOC101260124
XP_010319380	XM_010321078.3:105..2777	LOC101258147
XP_010319381	XM_010321079.3:106..300	LOC101263103
XP_010319382	XM_010321080.2:150..431	LOC101250919
XP_010319383	XM_010321081.3:73..630	LOC104646726
XP_010319384	XM_010321082.3:374..2314	LOC101264510
XP_010319385	XM_010321083.3:82..1935	LOC101264814
XP_010319386	XM_010321084.2:297..2429	LOC101265122
XP_010319387	XM_010321085.3:12..311	LOC104646728
XP_010319388	XM_010321086.3:130..711	LOC101266813
XP_010319389	XM_010321087.3:270..2759	LOC101243980
XP_010319391	XM_010321089.2:96..986	LOC112940010
XP_010319392	XM_010321090.3:193..564	LOC101262711
XP_010319394	XM_010321092.3:996..6041	LOC101260812
XP_010319395	XM_010321093.3:321..1877	LOC101249724
XP_010319396	XM_010321094.3:265..1050	LOC101256764
XP_010319397	XM_010321095.3:16..1491	LOC101253179
XP_010319411	XM_010321109.3:192..1631	LOC101253772
XP_010319412	XM_010321110.3:187..1626	LOC101253772
XP_010319413	XM_010321111.3:124..1209	LOC104646736
XP_010319414	XM_010321112.3:231..6836	LOC101249485
XP_010319415	XM_010321113.2:19..2010	LOC101262005
XP_010319417	XM_010321115.3:228..3212	LOC101245750
XP_010319418	XM_010321116.3:290..3271	LOC101245750
XP_010319420	XM_010321118.3:171..1847	LOC101250495
XP_010319421	XM_010321119.3:258..1055	LOC104646739
XP_010319422	XM_010321120.3:1..558	LOC104646741
XP_010319423	XM_010321121.3:70..1089	LOC101257359
XP_010319425	XM_010321123.3:243..1892	LOC101248570
XP_010319426	XM_010321124.1:130..1062	LOC101263204
XP_010319427	XM_010321125.3:110..1042	LOC104646743
XP_010319428	XM_010321126.3:91..2730	LOC101247207
XP_010319429	XM_010321127.3:92..2641	LOC101248869
XP_010319430	XM_010321128.3:105..1229	LOC101254080
XP_010319431	XM_010321129.3:110..1231	LOC101254080
XP_010319432	XM_010321130.3:590..1546	LOC101254080
XP_010319433	XM_010321131.3:522..1478	LOC101254080
XP_010319434	XM_010321132.3:40..282	LOC104646745
XP_010319440	XM_010321138.3:535..1803	LOC101255878
XP_010319443	XM_010321141.3:218..2065	LOC101265633
XP_010319444	XM_010321142.2:233..2047	LOC101255288
XP_010319445	XM_010321143.3:272..2086	LOC101255288
XP_010319446	XM_010321144.3:25..504	LOC101259737
XP_010319448	XM_010321146.3:120..713	LOC101257063
XP_010319449	XM_010321147.3:359..1354	LOC101266506
XP_010319450	XM_010321148.3:43..492	LOC104646747
XP_010319451	XM_010321149.3:226..4557	LOC101249543
XP_010319453	XM_010321151.3:1159..1581	LOC104646748
XP_010319454	XM_010321152.2:166..1200	LOC101267399
XP_010319455	XM_010321153.3:220..1203	LOC101250107
XP_010319456	XM_010321154.3:218..1012	LOC101250107
XP_010319457	XM_010321155.3:354..3494	LOC101267700
XP_010319458	XM_010321156.3:367..3507	LOC101267700
XP_010319460	XM_010321158.3:272..694	LOC104646748
XP_010319461	XM_010321159.3:209..3127	LOC101267700
XP_010319462	XM_010321160.3:387..2057	LOC101250681
XP_010319463	XM_010321161.3:257..1123	LOC101267986
XP_010319465	XM_010321163.2:111..977	LOC101267986
XP_010319466	XM_010321164.3:81..947	LOC101267986
XP_010319468	XM_010321166.3:665..2257	LOC101268274
XP_010319470	XM_010321168.3:235..1521	LOC101252766
XP_010319471	XM_010321169.3:236..1489	LOC101252766
XP_010319472	XM_010321170.3:245..1465	LOC101252766
XP_010319473	XM_010321171.3:241..1461	LOC101252766
XP_010319474	XM_010321172.3:234..1226	LOC101252766
XP_010319477	XM_010321175.3:144..800	LOC101253992
XP_010319479	XM_010321177.3:760..2358	LOC101254294
XP_010319480	XM_010321178.3:161..1150	LOC101254588
XP_010319484	XM_010321182.3:183..2066	LOC101254892
XP_010319488	XM_010321186.3:136..4509	LOC101245351
XP_010319489	XM_010321187.3:95..4444	LOC101245351
XP_010319490	XM_010321188.3:28..1485	LOC101256373
XP_010319491	XM_010321189.3:175..861	LOC101257162
XP_010319492	XM_010321190.3:182..904	LOC101258059
XP_010319494	XM_010321192.3:140..1480	LOC101245640
XP_010319495	XM_010321193.3:139..1476	LOC101245640
XP_010319496	XM_010321194.3:151..1476	LOC101245640
XP_010319497	XM_010321195.3:140..1417	LOC101245640
XP_010319499	XM_010321197.2:429..2105	LOC101259144
XP_010319500	XM_010321198.3:183..1274	LOC101260715
XP_010319501	XM_010321199.3:183..1271	LOC101260715
XP_010319502	XM_010321200.3:356..1423	LOC101260715
XP_010319503	XM_010321201.3:356..1414	LOC101260715
XP_010319504	XM_010321202.3:326..1180	LOC101260715
XP_010319505	XM_010321203.3:315..1169	LOC101260715
XP_010319506	XM_010321204.3:140..1444	LOC101255527
XP_010319514	XM_010321212.3:231..1874	LOC101263928
XP_010319517	XM_010321215.1:1..486	LOC104646767
XP_010319530	XM_010321228.3:122..934	LOC101257802
XP_010319534	XM_010321232.1:<1..936	LOC101261221
XP_010319535	XM_010321233.1:1..327	LOC104646777
XP_010319537	XM_010321235.1:1..348	LOC104646779
XP_010319539	XM_010321237.1:1..672	LOC104646782
XP_010319544	XM_010321242.1:1..1311	LOC104646788
XP_010319550	XM_010321248.3:37..801	LOC104646792
XP_010319552	XM_010321250.1:1..1182	LOC101258359
XP_010319559	XM_010321257.3:137..3316	LOC101259627
XP_010319560	XM_010321258.1:1..435	LOC104646795
XP_010319561	XM_010321259.3:6..1103	LOC101261405
XP_010319564	XM_010321262.1:1..447	LOC104646798
XP_010319569	XM_010321267.3:169..2070	SGS3
XP_010319571	XM_010321269.3:87..1076	LOC101253077
XP_010319572	XM_010321270.3:1886..2200	LOC104646808
XP_010319575	XM_010321273.3:314..1381	LOC101259478
XP_010319577	XM_010321275.3:314..1381	LOC101259478
XP_010319582	XM_010321280.3:376..1278	LOC101259478
XP_010319586	XM_010321284.3:314..1213	LOC101259478
XP_010319587	XM_010321285.3:169..1929	LOC101259530
XP_010319589	XM_010321287.3:1863..2747	LOC101259478
XP_010319591	XM_010321289.3:1838..2722	LOC101259478
XP_010319593	XM_010321291.3:7661..8545	LOC101259478
XP_010319595	XM_010321293.3:1756..2628	LOC101259478
XP_010319596	XM_010321294.3:277..1605	LOC101265226
XP_010319600	XM_010321298.3:752..1078	LOC101248380
XP_010319604	XM_010321302.3:317..4384	LOC101266411
XP_010319606	XM_010321304.1:1..789	LOC104646845
XP_010319613	XM_010321311.1:1..819	LOC104646853
XP_010319615	XM_010321313.3:708..2375	LOC101260372
XP_010319616	XM_010321314.1:1..426	LOC104646855
XP_010319620	XM_010321318.1:1..498	LOC104646862
XP_010319621	XM_010321319.1:1..972	LOC104646864
XP_010319622	XM_010321320.1:1..387	LOC104646865
XP_010319626	XM_010321324.1:1..501	LOC101254684
XP_010319627	XM_010321325.1:1..405	LOC104646868
XP_010319628	XM_010321326.1:1..756	LOC101261223
XP_010319629	XM_010321327.1:1..693	LOC104646870
XP_010319630	XM_010321328.1:1..534	LOC104646871
XP_010319634	XM_010321332.3:106..1353	LOC101261264
XP_010319635	XM_010321333.1:1..792	LOC101267514
XP_010319636	XM_010321334.3:1029..2195	LOC101261264
XP_010319639	XM_010321337.3:236..1198	LOC101261264
XP_010319640	XM_010321338.1:1..1170	LOC104646878
XP_010319641	XM_010321339.1:1..819	LOC104646879
XP_010319646	XM_010321344.1:1..390	LOC104646884
XP_010319647	XM_010321345.1:1..441	LOC104646885
XP_010319649	XM_010321347.1:1..828	LOC104646886
XP_010319652	XM_010321350.2:399..749	LOC104646892
XP_010319654	XM_010321352.2:190..759	LOC101255881
XP_010319655	XM_010321353.3:130..3951	LOC101259831
XP_010319656	XM_010321354.3:130..3939	LOC101259831
XP_010319657	XM_010321355.3:503..3661	LOC101262148
XP_010319659	XM_010321357.3:297..6260	LOC101261015
XP_010319660	XM_010321358.3:294..6257	LOC101261015
XP_010319661	XM_010321359.3:297..6179	LOC101261015
XP_010319662	XM_010321360.3:341..2215	LOC101261318
XP_010319663	XM_010321361.2:25..951	LOC101262204
XP_010319665	XM_010321363.3:375..2246	LOC101258453
XP_010319666	XM_010321364.3:367..2238	LOC101258453
XP_010319667	XM_010321365.3:718..2445	LOC101258453
XP_010319669	XM_010321367.3:181..1284	LOC101258745
XP_010319670	XM_010321368.1:191..1117	LOC101258745
XP_010319671	XM_010321369.3:503..3598	LOC101262148
XP_010319672	XM_010321370.3:62..1189	LOC101259040
XP_010319676	XM_010321374.3:503..3112	LOC101262148
XP_010319681	XM_010321379.3:53..2269	MLH1
XP_010319682	XM_010321380.3:54..2159	MLH1
XP_010319683	XM_010321381.3:53..2131	MLH1
XP_010319684	XM_010321382.3:324..3596	ER66
XP_010319687	XM_010321385.3:392..1504	NITF
XP_010319688	XM_010321386.3:583..1689	NITF
XP_010319689	XM_010321387.3:478..1584	NITF
XP_010319690	XM_010321388.3:192..2900	LOC543912
XP_010319691	XM_010321389.3:318..3026	LOC543912
XP_010319692	XM_010321390.3:391..3099	LOC543912
XP_010319693	XM_010321391.3:184..1086	SK
XP_010319694	XM_010321392.3:100..1002	SK
XP_010319695	XM_010321393.3:180..1811	CDKC
XP_010319697	XM_010321395.3:174..1406	MLO1
XP_010319699	XM_010321397.3:80..628	LOC101244364
XP_010319700	XM_010321398.3:190..2001	LOC101244658
XP_010319701	XM_010321399.3:551..2167	LOC101245836
XP_010319702	XM_010321400.3:82..2535	LOC101246129
XP_010319703	XM_010321401.3:187..1401	LOC101246417
XP_010319704	XM_010321402.3:245..781	LOC101246706
XP_010319705	XM_010321403.2:2..1150	LOC101268861
XP_010319706	XM_010321404.3:104..1198	LOC104646906
XP_010319707	XM_010321405.3:106..1194	LOC104646906
XP_010319708	XM_010321406.3:106..843	LOC104646906
XP_010319710	XM_010321408.3:101..1174	LOC101244180
XP_010319711	XM_010321409.3:104..1171	LOC101244180
XP_010319712	XM_010321410.3:99..491	LOC101247608
XP_010319713	XM_010321411.3:231..6104	LOC101244480
XP_010319714	XM_010321412.3:617..3448	LOC101248290
XP_010319716	XM_010321414.3:213..4664	LOC101245353
XP_010319717	XM_010321415.3:246..4697	LOC101245353
XP_010319718	XM_010321416.3:244..4692	LOC101245353
XP_010319719	XM_010321417.3:247..4692	LOC101245353
XP_010319720	XM_010321418.3:314..1204	LOC104646911
XP_010319721	XM_010321419.3:537..4727	LOC101245641
XP_010319724	XM_010321422.3:437..928	LOC101249629
XP_010319725	XM_010321423.3:499..954	LOC101249629
XP_010319727	XM_010321425.3:89..709	LOC104646915
XP_010319732	XM_010321430.3:171..476	LOC104646925
XP_010319735	XM_010321433.2:265..1356	LOC101251573
XP_010319736	XM_010321434.3:265..1227	LOC101251573
XP_010319737	XM_010321435.3:293..964	LOC104646930
XP_010319738	XM_010321436.3:140..364	LOC101254784
XP_010319741	XM_010321439.3:245..4279	LOC101260717
XP_010319742	XM_010321440.3:640..2670	LOC104646939
XP_010319743	XM_010321441.1:1..465	LOC104646937
XP_010319744	XM_010321442.2:338..1144	LOC101261910
XP_010319746	XM_010321444.3:382..2535	LOC101265534
XP_010319747	XM_010321445.3:80..1591	LOC101255685
XP_010319748	XM_010321446.3:160..1455	LOC101255985
XP_010319749	XM_010321447.3:212..1243	LOC101265817
XP_010319750	XM_010321448.3:78..1193	LOC101256278
XP_010319751	XM_010321449.3:59..967	LOC101257464
XP_010319752	XM_010321450.3:237..1415	LOC101268093
XP_010319755	XM_010321453.3:254..775	LOC104646950
XP_010319759	XM_010321457.3:460..6876	LOC101244277
XP_010319762	XM_010321460.3:231..1406	LOC101247011
XP_010319763	XM_010321461.3:311..2671	LOC101262206
XP_010319770	XM_010321468.3:60..1496	LOC101262511
XP_010319771	XM_010321469.1:1..960	LOC104646956
XP_010319772	XM_010321470.2:82..459	LOC104646957
XP_010319773	XM_010321471.3:258..3434	LOC101247906
XP_010319774	XM_010321472.3:130..2394	LOC101248189
XP_010319776	XM_010321474.3:134..700	LOC104646961
XP_010319777	XM_010321475.3:509..4387	LOC101249347
XP_010319778	XM_010321476.3:438..4316	LOC101249347
XP_010319779	XM_010321477.3:509..4372	LOC101249347
XP_010319780	XM_010321478.3:513..3860	LOC101249347
XP_010319781	XM_010321479.3:270..758	LOC101249630
XP_010319782	XM_010321480.3:71..379	LOC101251278
XP_010319787	XM_010321485.3:195..575	LOC101257761
XP_010319788	XM_010321486.3:196..576	LOC101257761
XP_010319790	XM_010321488.3:212..1696	LOC101259833
XP_010319791	XM_010321489.3:187..1560	LOC101259833
XP_010319792	XM_010321490.3:152..1132	LOC101260718
XP_010319794	XM_010321492.3:160..9783	LOC101246131
XP_010319796	XM_010321494.3:118..2862	LOC101247907
XP_010319801	XM_010321499.2:102..584	LOC104646971
XP_010319802	XM_010321500.2:1..2241	LOC101244610
XP_010319803	XM_010321501.3:1048..3174	LOC101263997
XP_010319805	XM_010321503.2:223..2157	LOC101264617
XP_010319806	XM_010321504.3:71..2020	LOC101264922
XP_010319807	XM_010321505.3:71..2017	LOC101264922
XP_010319808	XM_010321506.3:253..2067	LOC101264922
XP_010319809	XM_010321507.3:256..2070	LOC101264922
XP_010319810	XM_010321508.3:162..428	LOC104644314
XP_010319812	XM_010321510.3:259..933	LOC101257655
XP_010319814	XM_010321512.3:71..2230	LOC101244071
XP_010319815	XM_010321513.3:71..2230	LOC101244071
XP_010319816	XM_010321514.3:71..2230	LOC101244071
XP_010319817	XM_010321515.3:71..2230	LOC101244071
XP_010319819	XM_010321517.2:585..1499	LOC101264513
XP_010319820	XM_010321518.3:393..2159	LOC101265725
XP_010319822	XM_010321520.3:208..8094	LOC101246338
XP_010319824	XM_010321522.3:111..1028	LOC101247210
XP_010319825	XM_010321523.3:171..1163	LOC101247210
XP_010319828	XM_010321526.3:141..4607	LOC101246047
XP_010319829	XM_010321527.3:141..4598	LOC101246047
XP_010319833	XM_010321531.1:1..1113	LOC104646991
XP_010319834	XM_010321532.3:340..1722	LOC101249910
XP_010319835	XM_010321533.3:292..1671	LOC101249910
XP_010319836	XM_010321534.3:293..1672	LOC101249910
XP_010319837	XM_010321535.3:292..1665	LOC101249910
XP_010319838	XM_010321536.2:147..485	LOC101250498
XP_010319840	XM_010321538.3:205..702	LOC101251575
XP_010319841	XM_010321539.3:75..1169	LOC101252076
XP_010319842	XM_010321540.2:276..2873	LOC101251877
XP_010319843	XM_010321541.3:213..2810	LOC101251877
XP_010319844	XM_010321542.2:276..2867	LOC101251877
XP_010319845	XM_010321543.2:275..2860	LOC101251877
XP_010319848	XM_010321546.3:182..3778	LOC101253276
XP_010319849	XM_010321547.3:162..3758	LOC101253276
XP_010319851	XM_010321549.3:84..3680	LOC101253276
XP_010319853	XM_010321551.3:182..3559	LOC101253276
XP_010319855	XM_010321553.3:41..1183	LOC101255684
XP_010319856	XM_010321554.3:42..1016	LOC101255684
XP_010319857	XM_010321555.3:232..2706	LOC101256582
XP_010319859	XM_010321557.3:72..329	LOC101257463
XP_010319860	XM_010321558.1:1..1116	LOC104646997
XP_010319863	XM_010321561.3:988..1383	LOC104646999
XP_010319864	XM_010321562.3:987..1367	LOC104646999
XP_010319865	XM_010321563.2:245..826	LOC104647001
XP_010319867	XM_010321565.3:199..1758	LOC101261224
XP_010319870	XM_010321568.3:168..1178	LOC101263108
XP_010319871	XM_010321569.3:77..973	LOC101263404
XP_010319873	XM_010321571.2:145..1473	LOC101264315
XP_010319874	XM_010321572.3:223..1551	LOC101264315
XP_010319875	XM_010321573.3:276..1604	LOC101264315
XP_010319876	XM_010321574.3:105..368	LOC101264816
XP_010319877	XM_010321575.3:106..369	LOC101264816
XP_010319878	XM_010321576.3:100..363	LOC101264816
XP_010319879	XM_010321577.3:234..584	LOC104647013
XP_010319880	XM_010321578.3:317..2023	LOC101267305
XP_010319882	XM_010321580.3:166..1107	LOC101267598
XP_010319883	XM_010321581.2:159..1910	LOC101267885
XP_010319884	XM_010321582.3:1..1281	LOC101248293
XP_010319894	XM_010321592.1:1..486	LOC104647032
XP_010319895	XM_010321593.2:1..1917	LOC104647033
XP_010319903	XM_010321601.1:1..1008	LOC104647041
XP_010319906	XM_010321604.1:1..3807	LOC104647043
XP_010319907	XM_010321605.1:1..612	LOC104647044
XP_010319908	XM_010321606.1:1..960	LOC104647045
XP_010319909	XM_010321607.1:1..438	LOC104647046
XP_010319910	XM_010321608.1:1..1203	LOC104647047
XP_010319912	XM_010321610.1:1..1017	LOC101267306
XP_010319913	XM_010321611.1:1..972	LOC104647048
XP_010319915	XM_010321613.1:1..1398	LOC104647050
XP_010319917	XM_010321615.3:1..1206	LOC104647052
XP_010319919	XM_010321617.2:1..1377	LOC101244949
XP_010319924	XM_010321622.3:49..1914	LOC101248190
XP_010319925	XM_010321623.1:1..528	LOC104647056
XP_010319928	XM_010321626.1:1..381	LOC104647059
XP_010319930	XM_010321628.3:285..2741	LOC101265159
XP_010319940	XM_010321638.1:1..570	LOC104647067
XP_010319942	XM_010321640.1:1..1323	LOC104647070
XP_010319943	XM_010321641.1:1..261	LOC101267226
XP_010319945	XM_010321643.1:1..963	LOC104647072
XP_010319948	XM_010321646.1:1..942	LOC104647076
XP_010319950	XM_010321648.1:1..540	LOC104647075
XP_010319953	XM_010321651.1:1..675	LOC104647079
XP_010319954	XM_010321652.1:1..546	LOC101249261
XP_010319955	XM_010321653.1:1..1209	LOC104647080
XP_010319958	XM_010321656.1:1..648	LOC101252480
XP_010319962	XM_010321660.1:1..1842	LOC104647085
XP_010319964	XM_010321662.1:1..1347	LOC104647088
XP_010319967	XM_010321665.1:1..756	LOC104647090
XP_010319969	XM_010321667.1:1..375	LOC104647091
XP_010319974	XM_010321672.1:1..666	LOC104647095
XP_010319975	XM_010321673.1:1..2202	LOC104647097
XP_010319977	XM_010321675.1:1..939	LOC104647098
XP_010319982	XM_010321680.1:1..468	LOC104647103
XP_010319983	XM_010321681.1:1..453	LOC101256118
XP_010319984	XM_010321682.1:1..657	LOC104647104
XP_010319985	XM_010321683.1:1..450	LOC104647105
XP_010319988	XM_010321686.1:1..1116	LOC104647108
XP_010319989	XM_010321687.1:1..546	LOC104647109
XP_010319992	XM_010321690.1:1..885	LOC104647111
XP_010319993	XM_010321691.1:1..585	LOC104647113
XP_010319994	XM_010321692.1:1..789	LOC104647112
XP_010319995	XM_010321693.3:362..2053	GRAS6
XP_010319997	XM_010321695.3:229..1920	GRAS6
XP_010320002	XM_010321700.3:49..945	LOC101252173
XP_010320003	XM_010321701.3:413..1261	LOC101252173
XP_010320004	XM_010321702.2:813..1796	LOC104647114
XP_010320006	XM_010321704.3:225..1814	LOC101253775
XP_010320007	XM_010321705.3:286..1875	LOC101253775
XP_010320008	XM_010321706.3:104..1489	LOC104647115
XP_010320009	XM_010321707.3:143..2239	LOC101266932
XP_010320010	XM_010321708.3:78..1451	LOC101254378
XP_010320011	XM_010321709.3:129..2663	LOC101254686
XP_010320012	XM_010321710.3:382..2229	LOC101267516
XP_010320018	XM_010321716.3:62..1123	LOC101256968
XP_010320019	XM_010321717.3:207..836	LOC101257258
XP_010320020	XM_010321718.3:201..830	LOC101257258
XP_010320021	XM_010321719.3:175..381	LOC101257763
XP_010320022	XM_010321720.3:99..1379	LOC101243985
XP_010320023	XM_010321721.3:100..1380	LOC101243985
XP_010320024	XM_010321722.3:769..1239	LOC104647118
XP_010320027	XM_010321725.3:3997..4734	LOC101244279
XP_010320028	XM_010321726.3:3910..4644	LOC101244279
XP_010320029	XM_010321727.2:82..1089	LOC101245155
XP_010320035	XM_010321733.3:1448..3250	LOC101263308
XP_010320036	XM_010321734.3:201..1418	LOC101263604
XP_010320037	XM_010321735.3:179..1885	LOC101264116
XP_010320038	XM_010321736.3:323..1957	LOC101264116
XP_010320039	XM_010321737.3:347..814	LOC101246626
XP_010320040	XM_010321738.3:76..777	LOC101266329
XP_010320042	XM_010321740.1:1..1335	LOC104647123
XP_010320043	XM_010321741.3:169..2442	CAS1
XP_010320044	XM_010321742.3:27..2507	LOC101055525
XP_010320046	XM_010321744.2:340..1311	BBR/BPC4
XP_010320047	XM_010321745.2:318..1289	BBR/BPC4
XP_010320048	XM_010321746.3:313..1284	BBR/BPC4
XP_010320049	XM_010321747.3:295..1266	BBR/BPC4
XP_010320050	XM_010321748.3:308..1279	BBR/BPC4
XP_010320051	XM_010321749.3:278..1249	BBR/BPC4
XP_010320053	XM_010321751.3:255..1226	BBR/BPC4
XP_010320054	XM_010321752.3:281..1252	BBR/BPC4
XP_010320055	XM_010321753.3:404..2806	LeVP3
XP_010320057	XM_010321755.3:120..1226	HO2
XP_010320059	XM_010321757.3:443..1786	AREB
XP_010320061	XM_010321759.3:128..2296	LOC101260426
XP_010320062	XM_010321760.3:51..872	LOC104647127
XP_010320064	XM_010321762.3:16..1359	LOC101261322
XP_010320065	XM_010321763.3:188..3172	LOC101260719
XP_010320066	XM_010321764.3:124..927	LOC101249172
XP_010320067	XM_010321765.3:106..903	LOC101249172
XP_010320069	XM_010321767.3:86..1534	LOC101262912
XP_010320070	XM_010321768.3:686..1837	LOC101264618
XP_010320071	XM_010321769.3:148..1389	LOC101250887
XP_010320076	XM_010321774.3:227..1741	LOC101264923
XP_010320078	XM_010321776.3:227..1741	LOC101264923
XP_010320079	XM_010321777.3:227..1741	LOC101264923
XP_010320080	XM_010321778.3:292..2199	LOC101265818
XP_010320083	XM_010321781.3:328..879	LOC101266116
XP_010320084	XM_010321782.3:407..958	LOC101266116
XP_010320085	XM_010321783.3:121..672	LOC101266116
XP_010320086	XM_010321784.3:262..3582	LOC101266933
XP_010320087	XM_010321785.2:167..1183	LOC101252079
XP_010320088	XM_010321786.3:128..1231	LOC101268567
XP_010320089	XM_010321787.3:264..1124	LOC101244482
XP_010320090	XM_010321788.3:190..915	LOC101244768
XP_010320092	XM_010321790.3:191..787	LOC101244768
XP_010320093	XM_010321791.3:347..2278	LOC101245355
XP_010320094	XM_010321792.3:346..2277	LOC101245355
XP_010320095	XM_010321793.3:137..1432	LOC101245839
XP_010320096	XM_010321794.1:1..441	LOC104647134
XP_010320097	XM_010321795.3:492..1055	LOC101248096
XP_010320098	XM_010321796.1:2556..2945	LOC104647135
XP_010320099	XM_010321797.3:234..7364	LOC101253281
XP_010320100	XM_010321798.3:234..7358	LOC101253281
XP_010320101	XM_010321799.3:233..7348	LOC101253281
XP_010320102	XM_010321800.3:235..7293	LOC101253281
XP_010320104	XM_010321802.3:234..7235	LOC101253281
XP_010320105	XM_010321803.3:234..6983	LOC101253281
XP_010320106	XM_010321804.3:234..6689	LOC101253281
XP_010320107	XM_010321805.3:234..6560	LOC101253281
XP_010320108	XM_010321806.3:182..883	LOC101253893
XP_010320109	XM_010321807.3:545..1498	LOC101249911
XP_010320110	XM_010321808.2:782..1984	LOC101250396
XP_010320111	XM_010321809.1:1..456	LOC104644346
XP_010320112	XM_010321810.3:81..1595	LOC101256280
XP_010320113	XM_010321811.3:347..1615	LOC101252481
XP_010320116	XM_010321814.3:318..941	LOC101254895
XP_010320117	XM_010321815.3:164..1621	LOC101256583
XP_010320119	XM_010321817.2:126..848	LOC101257656
XP_010320120	XM_010321818.2:346..1395	LOC101259148
XP_010320121	XM_010321819.2:91..1140	LOC101259148
XP_010320122	XM_010321820.3:554..2689	LOC101259433
XP_010320126	XM_010321824.3:82..2250	LOC101258064
XP_010320127	XM_010321825.3:79..2196	LOC101260339
XP_010320129	XM_010321827.3:156..16586	LOC101258364
XP_010320130	XM_010321828.3:156..16583	LOC101258364
XP_010320131	XM_010321829.3:156..16583	LOC101258364
XP_010320135	XM_010321833.3:201..1652	LOC101264619
XP_010320136	XM_010321834.3:175..1626	LOC101264619
XP_010320137	XM_010321835.3:60..566	LOC101264924
XP_010320138	XM_010321836.3:256..1374	LOC101265431
XP_010320139	XM_010321837.3:266..1357	LOC101265431
XP_010320143	XM_010321841.3:71..1228	LOC104647140
XP_010320144	XM_010321842.2:79..783	LOC101268097
XP_010320146	XM_010321844.3:390..6860	LOC101260724
XP_010320147	XM_010321845.3:620..1171	LOC101244769
XP_010320148	XM_010321846.3:242..694	LOC101261619
XP_010320151	XM_010321849.3:1..696	LOC101262811
XP_010320152	XM_010321850.3:63..1958	LOC101245940
XP_010320153	XM_010321851.3:98..1774	LOC101246529
XP_010320154	XM_010321852.3:308..1315	LOC101247611
XP_010320155	XM_010321853.1:1..651	LOC104647146
XP_010320156	XM_010321854.3:559..4695	LOC101247908
XP_010320157	XM_010321855.3:462..4598	LOC101247908
XP_010320158	XM_010321856.3:559..4692	LOC101247908
XP_010320159	XM_010321857.3:313..1296	LOC101248768
XP_010320160	XM_010321858.3:304..1287	LOC101248768
XP_010320161	XM_010321859.3:243..1100	LOC101248768
XP_010320162	XM_010321860.3:94..1116	LOC101249912
XP_010320163	XM_010321861.3:94..1116	LOC101249912
XP_010320164	XM_010321862.3:95..1117	LOC101249912
XP_010320167	XM_010321865.3:44..3157	LOC101265539
XP_010320168	XM_010321866.3:87..860	LOC101251771
XP_010320169	XM_010321867.2:49..3072	LOC101266718
XP_010320170	XM_010321868.3:49..2865	LOC101266718
XP_010320171	XM_010321869.2:49..2496	LOC101266718
XP_010320172	XM_010321870.3:21..1550	LOC101267019
XP_010320173	XM_010321871.3:138..2618	LOC101252872
XP_010320175	XM_010321873.3:233..601	LOC101254687
XP_010320176	XM_010321874.3:536..2593	LOC101254992
XP_010320177	XM_010321875.3:536..2593	LOC101254992
XP_010320178	XM_010321876.3:134..3718	LOC101267888
XP_010320179	XM_010321877.3:503..2596	LOC101257558
XP_010320180	XM_010321878.1:1..807	LOC104647147
XP_010320181	XM_010321879.3:111..1589	LOC101268469
XP_010320182	XM_010321880.3:94..1032	LOC101260427
XP_010320183	XM_010321881.3:78..1022	LOC104644303
XP_010320185	XM_010321883.3:1011..1856	LOC101264211
XP_010320187	XM_010321885.3:339..3323	LOC101265636
XP_010320188	XM_010321886.3:353..3337	LOC101265636
XP_010320189	XM_010321887.3:68..904	LOC101266507
XP_010320190	XM_010321888.3:205..1200	LOC101266817
XP_010320191	XM_010321889.3:95..931	LOC101268178
XP_010320193	XM_010321891.3:89..1546	LOC101244073
XP_010320194	XM_010321892.3:158..1576	LOC104647151
XP_010320195	XM_010321893.3:176..859	LOC101246341
XP_010320196	XM_010321894.3:277..1767	LOC101247314
XP_010320198	XM_010321896.3:1..1434	LOC101250687
XP_010320199	XM_010321897.3:324..2915	LOC101245542
XP_010320201	XM_010321899.3:226..3810	LOC101251280
XP_010320203	XM_010321901.3:296..1003	LOC101253083
XP_010320204	XM_010321902.3:303..920	LOC101253083
XP_010320205	XM_010321903.3:294..884	LOC101253083
XP_010320208	XM_010321906.3:290..2401	LOC101254787
XP_010320209	XM_010321907.3:408..2123	LOC101254787
XP_010320210	XM_010321908.3:189..3881	LOC101246423
XP_010320211	XM_010321909.3:188..3880	LOC101246423
XP_010320212	XM_010321910.3:77..1897	LOC101246712
XP_010320213	XM_010321911.3:392..901	LOC101255390
XP_010320216	XM_010321914.3:264..2051	LOC101257068
XP_010320218	XM_010321916.3:286..10050	LOC101247317
XP_010320219	XM_010321917.3:286..10041	LOC101247317
XP_010320220	XM_010321918.3:243..9098	LOC101247317
XP_010320222	XM_010321920.3:581..1702	LOC101259837
XP_010320223	XM_010321921.3:780..1664	LOC101259837
XP_010320224	XM_010321922.1:1..2832	LOC104647157
XP_010320226	XM_010321924.2:295..6978	LOC101260131
XP_010320227	XM_010321925.3:54..1310	LOC101260721
XP_010320228	XM_010321926.3:56..1237	LOC101260721
XP_010320229	XM_010321927.3:279..11249	LOC101261615
XP_010320230	XM_010321928.3:137..2002	LOC101261914
XP_010320231	XM_010321929.3:202..2103	LOC101248481
XP_010320236	XM_010321934.3:202..2415	LOC101263902
XP_010320237	XM_010321935.3:173..1726	LOC101264818
XP_010320238	XM_010321936.3:155..1057	LOC101266024
XP_010320239	XM_010321937.3:155..1057	LOC101266024
XP_010320240	XM_010321938.3:163..1011	LOC101266024
XP_010320242	XM_010321940.3:185..1033	LOC101266024
XP_010320243	XM_010321941.3:535..1695	LOC543796
XP_010320244	XM_010321942.3:273..1718	LOC101245454
XP_010320253	XM_010321951.1:1..891	LOC104647164
XP_010320268	XM_010321966.3:388..1416	LOC101246342
XP_010320271	XM_010321969.3:186..560	LOC101250500
XP_010320272	XM_010321970.3:338..724	LOC104647162
XP_010320274	XM_010321972.3:23..2455	LOC101251977
XP_010320275	XM_010321973.3:79..2493	LOC104647166
XP_010320276	XM_010321974.3:89..2440	LOC104647166
XP_010320280	XM_010321978.1:1..549	LOC104647167
XP_010320283	XM_010321981.2:95..2551	LOC104644323
XP_010320285	XM_010321983.2:393..2552	LOC101248383
XP_010320286	XM_010321984.3:321..1112	LOC101249725
XP_010320287	XM_010321985.3:229..1791	LOC101250012
XP_010320288	XM_010321986.3:159..803	LOC101250596
XP_010320289	XM_010321987.3:156..1511	LOC101250885
XP_010320291	XM_010321989.3:426..1574	LOC101251469
XP_010320292	XM_010321990.3:312..1460	LOC101251469
XP_010320293	XM_010321991.2:379..1365	LOC104647172
XP_010320295	XM_010321993.3:233..1321	LOC101255789
XP_010320297	XM_010321995.3:353..2473	LOC101258948
XP_010320298	XM_010321996.2:451..3501	LOC101260132
XP_010320299	XM_010321997.3:96..4160	LOC101254993
XP_010320300	XM_010321998.3:215..2947	LOC101254688
XP_010320302	XM_010322000.3:187..531	LOC104647180
XP_010320303	XM_010322001.3:170..397	LOC101261616
XP_010320307	XM_010322005.3:254..1612	LOC101263110
XP_010320308	XM_010322006.3:26..334	LOC101264925
XP_010320310	XM_010322008.3:258..1877	LOC101256482
XP_010320313	XM_010322011.3:92..1096	LOC101257367
XP_010320315	XM_010322013.3:2904..3599	LOC101258257
XP_010320316	XM_010322014.2:247..837	LOC104647186
XP_010320317	XM_010322015.3:191..1255	LOC101246050
XP_010320318	XM_010322016.3:290..3400	LOC101247910
XP_010320320	XM_010322018.3:298..2466	LOC101249818
XP_010320322	XM_010322020.3:298..2463	LOC101249818
XP_010320323	XM_010322021.3:239..2404	LOC101249818
XP_010320327	XM_010322025.3:80..2353	LOC104647188
XP_010320328	XM_010322026.3:470..2725	LOC101260044
XP_010320329	XM_010322027.2:277..2013	LOC101252176
XP_010320330	XM_010322028.3:26..2569	LOC101253084
XP_010320331	XM_010322029.3:321..968	LOC101260340
XP_010320332	XM_010322030.3:318..965	LOC101260340
XP_010320334	XM_010322032.3:<1..1773	LOC101260637
XP_010320335	XM_010322033.3:478..2019	LOC101255391
XP_010320336	XM_010322034.3:105..986	LOC101255688
XP_010320337	XM_010322035.3:67..1473	LOC104647190
XP_010320338	XM_010322036.3:60..1370	LOC104647190
XP_010320340	XM_010322038.2:170..1594	LOC101261227
XP_010320341	XM_010322039.2:173..1483	LOC101261227
XP_010320342	XM_010322040.3:40..1416	LOC104647191
XP_010320346	XM_010322044.2:106..1344	LOC101260225
XP_010320354	XM_010322052.3:54..962	LOC101262008
XP_010320355	XM_010322053.3:56..964	LOC101262008
XP_010320356	XM_010322054.3:437..2152	LOC101262306
XP_010320358	XM_010322056.3:113..2266	LOC101263809
XP_010320359	XM_010322057.3:115..2259	LOC101263809
XP_010320361	XM_010322059.3:178..1449	LOC104647193
XP_010320362	XM_010322060.3:348..1469	LOC101263904
XP_010320363	XM_010322061.3:348..1469	LOC101263904
XP_010320365	XM_010322063.3:151..1986	LOC101265128
XP_010320367	XM_010322065.3:52..684	LOC101246242
XP_010320368	XM_010322066.3:107..1615	LOC101247614
XP_010320369	XM_010322067.3:233..2764	LOC101265435
XP_010320372	XM_010322070.3:308..3184	LOC101266026
XP_010320374	XM_010322072.3:218..988	LOC101251282
XP_010320377	XM_010322075.3:1253..2434	LOC101253583
XP_010320378	XM_010322076.2:437..1618	LOC101253583
XP_010320380	XM_010322078.3:142..3048	LOC101255091
XP_010320381	XM_010322079.3:301..2553	LOC101266938
XP_010320382	XM_010322080.3:126..5345	LOC101267523
XP_010320383	XM_010322081.3:126..5342	LOC101267523
XP_010320384	XM_010322082.3:126..5321	LOC101267523
XP_010320385	XM_010322083.3:449..1369	LOC101257764
XP_010320386	XM_010322084.3:630..1550	LOC101257764
XP_010320387	XM_010322085.3:375..1295	LOC101257764
XP_010320391	XM_010322089.3:189..1016	LOC101259242
XP_010320392	XM_010322090.3:162..827	LOC101259242
XP_010320393	XM_010322091.3:28..1050	LOC101244282
XP_010320396	XM_010322094.3:83..1924	LOC104647199
XP_010320397	XM_010322095.3:121..4656	LOC101244868
XP_010320399	XM_010322097.3:66..1154	LOC101265127
XP_010320400	XM_010322098.3:230..1204	LOC101263903
XP_010320401	XM_010322099.2:721..2706	LOC101261811
XP_010320402	XM_010322100.3:232..2217	LOC101261811
XP_010320403	XM_010322101.3:120..1340	LOC101264516
XP_010320404	XM_010322102.3:121..1341	LOC101264516
XP_010320405	XM_010322103.3:127..540	LOC101243704
XP_010320406	XM_010322104.3:200..850	LOC101249355
XP_010320407	XM_010322105.3:199..843	LOC101249355
XP_010320408	XM_010322106.3:62..1579	LOC101249074
XP_010320410	XM_010322108.3:525..1295	LOC101250211
XP_010320412	XM_010322110.3:526..1296	LOC101250211
XP_010320413	XM_010322111.3:522..1292	LOC101250211
XP_010320414	XM_010322112.3:501..3281	LOC101252983
XP_010320415	XM_010322113.3:535..6771	LOC101247522
XP_010320416	XM_010322114.3:535..6771	LOC101247522
XP_010320417	XM_010322115.3:140..1741	LOC101257070
XP_010320418	XM_010322116.3:138..1736	LOC101257070
XP_010320419	XM_010322117.3:242..3523	LOC101257958
XP_010320420	XM_010322118.3:398..3679	LOC101257958
XP_010320422	XM_010322120.2:240..3239	LOC101258556
XP_010320423	XM_010322121.3:326..1885	LOC101259149
XP_010320424	XM_010322122.3:114..1457	LOC101261023
XP_010320425	XM_010322123.3:19..432	LOC104647203
XP_010320426	XM_010322124.3:232..2088	LOC101261617
XP_010320427	XM_010322125.3:390..2246	LOC101261617
XP_010320428	XM_010322126.3:113..1969	LOC101261617
XP_010320429	XM_010322127.3:197..1834	LOC101261617
XP_010320430	XM_010322128.3:311..817	LOC101262307
XP_010320434	XM_010322132.2:151..414	LOC104647208
XP_010320437	XM_010322135.3:80..1051	LOC101268179
XP_010320438	XM_010322136.3:117..1184	LOC101250113
XP_010320441	XM_010322139.3:1..1161	LOC101265272
XP_010320442	XM_010322140.3:162..923	LOC101245250
XP_010320443	XM_010322141.3:145..1440	LOC101246422
XP_010320444	XM_010322142.3:145..1437	LOC101246422
XP_010320446	XM_010322144.3:205..678	LOC101247214
XP_010320448	XM_010322146.3:71..1753	LOC101251773
XP_010320449	XM_010322147.3:228..2801	LOC101252683
XP_010320450	XM_010322148.3:262..2835	LOC101252683
XP_010320453	XM_010322151.3:582..1700	LOC101257260
XP_010320455	XM_010322153.3:688..3162	LOC101258455
XP_010320456	XM_010322154.3:270..2684	LOC101258455
XP_010320459	XM_010322157.3:46..1935	LOC104647213
XP_010320460	XM_010322158.3:2112..2513	LOC104647214
XP_010320461	XM_010322159.3:432..3170	LOC101260431
XP_010320463	XM_010322161.3:328..3066	LOC101260431
XP_010320465	XM_010322163.3:612..2555	LOC101260431
XP_010320466	XM_010322164.3:160..1401	LOC101261024
XP_010320467	XM_010322165.3:141..740	LOC101262210
XP_010320468	XM_010322166.3:278..2719	LOC101262514
XP_010320469	XM_010322167.3:310..2094	LOC101262810
XP_010320470	XM_010322168.3:16..666	LOC101263112
XP_010320472	XM_010322170.3:902..3739	LOC101253685
XP_010320473	XM_010322171.3:894..3731	LOC101253685
XP_010320474	XM_010322172.3:692..3529	LOC101253685
XP_010320475	XM_010322173.3:684..3521	LOC101253685
XP_010320476	XM_010322174.3:199..2448	LOC101263702
XP_010320478	XM_010322176.3:360..2282	LOC101264622
XP_010320479	XM_010322177.3:188..640	LOC101265232
XP_010320480	XM_010322178.3:178..819	LOC101265538
XP_010320482	XM_010322180.3:861..1463	LOC101267233
XP_010320484	XM_010322182.1:1..1848	LOC104647217
XP_010320485	XM_010322183.3:193..924	LOC101244283
XP_010320487	XM_010322185.3:170..1393	LOC101244867
XP_010320488	XM_010322186.3:348..2762	LOC101245160
XP_010320489	XM_010322187.1:1..492	LOC104647218
XP_010320493	XM_010322191.3:154..3693	LOC101247817
XP_010320496	XM_010322194.3:118..687	LOC104647222
XP_010320499	XM_010322197.1:<1..459	LOC101250014
XP_010320500	XM_010322198.1:1..366	LOC104647224
XP_010320503	XM_010322201.1:1..564	LOC104647227
XP_010320504	XM_010322202.3:277..2460	LOC101258853
XP_010320506	XM_010322204.3:276..1781	LOC101258950
XP_010320508	XM_010322206.2:817..1368	LOC104647229
XP_010320511	XM_010322209.3:58..2643	LOC101266934
XP_010320512	XM_010322210.1:1..1998	LOC101264623
XP_010320515	XM_010322213.1:1..351	LOC104647232
XP_010320516	XM_010322214.2:1..3150	LOC101245841
XP_010320517	XM_010322215.1:1..1365	LOC104644282
XP_010320519	XM_010322217.3:258..4235	LOC101249356
XP_010320524	XM_010322222.1:1..474	LOC104647238
XP_010320526	XM_010322224.3:126..995	LOC101254085
XP_010320527	XM_010322225.2:215..1051	LOC101254381
XP_010320528	XM_010322226.3:175..1017	LOC104647239
XP_010320531	XM_010322229.3:1987..6492	LOC104644329
XP_010320537	XM_010322235.3:1..1002	LOC101243991
XP_010320541	XM_010322239.1:1..480	LOC104647245
XP_010320543	XM_010322241.3:151..4548	GWD
XP_010320544	XM_010322242.3:139..4536	GWD
XP_010320545	XM_010322243.3:235..2181	PIN4
XP_010320546	XM_010322244.3:278..1474	LLP
XP_010320547	XM_010322245.3:252..1448	LLP
XP_010320548	XM_010322246.2:371..1477	LLP
XP_010320549	XM_010322247.1:1..984	LOC104647247
XP_010320550	XM_010322248.2:371..1390	LLP
XP_010320551	XM_010322249.3:230..1381	TCP23
XP_010320552	XM_010322250.3:230..1381	TCP23
XP_010320553	XM_010322251.3:230..1381	TCP23
XP_010320556	XM_010322254.3:21..698	vis1
XP_010320557	XM_010322255.3:648..3620	AML1
XP_010320558	XM_010322256.3:633..3605	AML1
XP_010320559	XM_010322257.3:649..3615	AML1
XP_010320561	XM_010322259.3:253..1899	LOC101244663
XP_010320564	XM_010322262.3:258..710	LOC101247819
XP_010320566	XM_010322264.3:356..1360	LOC101248101
XP_010320568	XM_010322266.3:90..1037	LOC101248971
XP_010320569	XM_010322267.3:468..1916	LOC101245546
XP_010320570	XM_010322268.3:217..3882	LOC101245844
XP_010320571	XM_010322269.3:147..806	LOC101246137
XP_010320572	XM_010322270.3:263..937	LOC104647249
XP_010320573	XM_010322271.3:159..794	LOC101246718
XP_010320576	XM_010322274.3:244..1665	LOC101252985
XP_010320580	XM_010322278.3:470..1696	LOC101252985
XP_010320581	XM_010322279.3:53..1408	LOC104647251
XP_010320582	XM_010322280.2:73..2868	LOC101253282
XP_010320583	XM_010322281.3:1246..3588	LOC101253282
XP_010320584	XM_010322282.3:710..3052	LOC101253282
XP_010320587	XM_010322285.3:355..2649	LOC101253282
XP_010320588	XM_010322286.2:237..1826	LOC101253587
XP_010320589	XM_010322287.2:236..1822	LOC101253587
XP_010320590	XM_010322288.3:238..1824	LOC101253587
XP_010320591	XM_010322289.3:238..1821	LOC101253587
XP_010320592	XM_010322290.3:140..1729	LOC543548
XP_010320593	XM_010322291.3:407..6781	LOC101248775
XP_010320595	XM_010322293.3:236..1738	LOC101255990
XP_010320596	XM_010322294.3:172..975	LOC101256281
XP_010320597	XM_010322295.3:304..2943	LOC101256586
XP_010320599	XM_010322297.3:66..989	LOC101249918
XP_010320600	XM_010322298.3:68..946	LOC101249918
XP_010320601	XM_010322299.3:246..1034	LOC101249918
XP_010320602	XM_010322300.3:48..509	LOC101259244
XP_010320603	XM_010322301.3:1..1137	LOC101258365
XP_010320604	XM_010322302.3:392..2140	LOC101258951
XP_010320606	XM_010322304.3:120..1790	LOC101250215
XP_010320609	XM_010322307.3:142..1899	LOC101262212
XP_010320611	XM_010322309.3:107..595	LOC104647252
XP_010320623	XM_010322321.3:112..1578	LOC101265822
XP_010320624	XM_010322322.3:913..2241	LOC101251982
XP_010320625	XM_010322323.3:158..532	LOC101266120
XP_010320626	XM_010322324.2:225..1904	LOC104647254
XP_010320627	XM_010322325.2:322..1866	LOC104647255
XP_010320628	XM_010322326.3:354..1427	LOC101252585
XP_010320630	XM_010322328.3:54..1184	LOC101243992
XP_010320631	XM_010322329.3:54..1118	LOC101243992
XP_010320632	XM_010322330.3:240..1217	LOC101243992
XP_010320633	XM_010322331.3:137..1264	LOC101245162
XP_010320634	XM_010322332.3:178..1986	LOC101245760
XP_010320635	XM_010322333.3:405..2213	LOC101245760
XP_010320637	XM_010322335.3:388..3468	LOC101246924
XP_010320638	XM_010322336.3:353..4435	LOC101253486
XP_010320639	XM_010322337.3:213..4487	LOC101253784
XP_010320641	XM_010322339.3:210..1724	LOC101254694
XP_010320643	XM_010322341.3:925..3183	LOC104644350
XP_010320645	XM_010322343.2:182..2440	LOC104644350
XP_010320646	XM_010322344.3:440..2698	LOC104644350
XP_010320650	XM_010322348.3:62..757	LOC101255298
XP_010320651	XM_010322349.3:16..708	LOC101255298
XP_010320655	XM_010322353.3:279..1988	LOC101256488
XP_010320657	XM_010322355.3:60..2564	LOC101256777
XP_010320662	XM_010322360.3:615..2054	LOC101257072
XP_010320663	XM_010322361.3:165..1535	LOC101257960
XP_010320666	XM_010322364.3:59..1237	LOC101257373
XP_010320669	XM_010322367.3:308..1963	LOC101259151
XP_010320670	XM_010322368.3:711..2180	LOC101260045
XP_010320672	XM_010322370.3:163..897	LOC101260815
XP_010320673	XM_010322371.3:35..1054	LOC101253019
XP_010320674	XM_010322372.2:153..887	LOC101260815
XP_010320675	XM_010322373.3:122..856	LOC101260815
XP_010320676	XM_010322374.3:420..2441	LOC101257964
XP_010320677	XM_010322375.3:35..1045	LOC101253019
XP_010320678	XM_010322376.3:174..851	LOC101262009
XP_010320679	XM_010322377.3:403..1536	LOC101262308
XP_010320680	XM_010322378.3:116..634	LOC101263114
XP_010320681	XM_010322379.3:319..1680	LOC101264929
XP_010320682	XM_010322380.3:469..2307	LOC101265541
XP_010320686	XM_010322384.3:104..3811	LOC101261816
XP_010320687	XM_010322385.3:182..2365	LOC101243708
XP_010320688	XM_010322386.3:295..2946	LOC101243993
XP_010320689	XM_010322387.3:139..1737	LOC101244286
XP_010320690	XM_010322388.3:36..617	LOC101245163
XP_010320691	XM_010322389.3:149..646	LOC101245646
XP_010320692	XM_010322390.3:266..1864	LOC101245943
XP_010320693	XM_010322391.3:266..1864	LOC101245943
XP_010320694	XM_010322392.3:1..1425	LOC101246630
XP_010320695	XM_010322393.3:1787..5227	Bs4
XP_010320696	XM_010322394.3:183..4949	LOC101244224
XP_010320699	XM_010322397.3:451..2340	LOC101249076
XP_010320701	XM_010322399.3:1..1746	LOC101249638
XP_010320702	XM_010322400.3:303..3176	LOC101250501
XP_010320703	XM_010322401.3:155..2752	LOC101250501
XP_010320704	XM_010322402.3:307..2640	LOC101250501
XP_010320705	XM_010322403.3:424..1965	LOC100736476
XP_010320706	XM_010322404.3:12..1391	LOC101254233
XP_010320707	XM_010322405.3:452..1270	LOC101252874
XP_010320708	XM_010322406.3:81..2681	LOC101252874
XP_010320709	XM_010322407.3:1..399	LOC104647274
XP_010320710	XM_010322408.3:1319..6535	LOC101255884
XP_010320712	XM_010322410.3:148..801	LOC104647277
XP_010320713	XM_010322411.3:102..1280	LOC104647278
XP_010320717	XM_010322415.3:285..2549	LOC101266332
XP_010320718	XM_010322416.3:285..2549	LOC101266332
XP_010320719	XM_010322417.3:285..2549	LOC101266332
XP_010320722	XM_010322420.3:286..2550	LOC101266332
XP_010320723	XM_010322421.3:286..2550	LOC101266332
XP_010320725	XM_010322423.3:83..556	LOC101266939
XP_010320729	XM_010322427.3:235..2052	LOC101267524
XP_010320730	XM_010322428.3:236..2011	LOC101267524
XP_010320731	XM_010322429.3:236..1912	LOC101267524
XP_010320732	XM_010322430.3:178..1146	LOC101268277
XP_010320733	XM_010322431.3:145..1113	LOC101268277
XP_010320734	XM_010322432.3:324..1292	LOC101268277
XP_010320735	XM_010322433.3:58..1026	LOC101268277
XP_010320736	XM_010322434.3:101..1069	LOC101268277
XP_010320737	XM_010322435.3:152..1123	LOC101268570
XP_010320738	XM_010322436.3:174..1223	LOC101244484
XP_010320739	XM_010322437.3:647..868	LOC104647281
XP_010320741	XM_010322439.2:505..1734	LOC101245647
XP_010320742	XM_010322440.3:58..1716	LOC101245357
XP_010320743	XM_010322441.3:58..1506	LOC101245357
XP_010320744	XM_010322442.3:1462..3429	LOC101247016
XP_010320745	XM_010322443.3:1468..2925	LOC101247016
XP_010320746	XM_010322444.3:240..2222	LOC101246245
XP_010320747	XM_010322445.3:122..2104	LOC101246245
XP_010320748	XM_010322446.3:94..2076	LOC101246245
XP_010320750	XM_010322448.2:76..2061	LOC101268396
XP_010320751	XM_010322449.3:33..1019	LOC101244804
XP_010320754	XM_010322452.3:798..2087	LOC101248196
XP_010320755	XM_010322453.3:89..1507	LOC101249639
XP_010320756	XM_010322454.3:434..2761	LOC101255729
XP_010320757	XM_010322455.3:157..1902	LOC101251377
XP_010320758	XM_010322456.3:188..2560	LOC101251979
XP_010320759	XM_010322457.3:198..1694	LOC101251979
XP_010320760	XM_010322458.3:552..2879	LOC101255729
XP_010320761	XM_010322459.3:74..2092	LOC101244872
XP_010320762	XM_010322460.3:74..2077	LOC101244872
XP_010320763	XM_010322461.3:157..945	LOC101253185
XP_010320766	XM_010322464.3:244..600	LOC104647284
XP_010320767	XM_010322465.3:217..1014	LYR
XP_010320768	XM_010322466.2:512..2137	LOC101246348
XP_010320769	XM_010322467.3:179..850	LOC104647286
XP_010320771	XM_010322469.3:282..656	LOC104647288
XP_010320775	XM_010322473.3:17..2149	LOC101256323
XP_010320777	XM_010322475.3:502..2277	LOC101263609
XP_010320780	XM_010322478.3:196..2361	LOC101263906
XP_010320781	XM_010322479.3:196..2361	LOC101263906
XP_010320782	XM_010322480.3:88..3735	LOC101245692
XP_010320783	XM_010322481.3:263..1324	LOC104647293
XP_010320785	XM_010322483.3:346..3321	LOC101267989
XP_010320786	XM_010322484.3:86..805	LOC104647295
XP_010320787	XM_010322485.3:123..1856	LOC101268571
XP_010320788	XM_010322486.3:479..1513	LOC104647296
XP_010320789	XM_010322487.3:203..2023	LOC101256623
XP_010320790	XM_010322488.3:359..4183	LOC101249267
XP_010320791	XM_010322489.3:630..1085	LOC104647301
XP_010320792	XM_010322490.3:509..2761	LOC101246136
XP_010320793	XM_010322491.3:94..3069	LOC101256914
XP_010320796	XM_010322494.3:293..2971	LOC101256914
XP_010320798	XM_010322496.3:55..1881	LOC101250405
XP_010320799	XM_010322497.3:55..1839	LOC101250405
XP_010320801	XM_010322499.2:56..1687	LOC101250405
XP_010320803	XM_010322501.3:193..1473	LOC101250115
XP_010320804	XM_010322502.3:280..570	LOC101254299
XP_010320805	XM_010322503.3:178..468	LOC101254299
XP_010320806	XM_010322504.3:154..444	LOC101254299
XP_010320807	XM_010322505.3:333..1517	LOC101251473
XP_010320811	XM_010322509.3:327..1199	LOC101254899
XP_010320812	XM_010322510.3:366..2324	LOC101257803
XP_010320814	XM_010322512.3:1767..3875	LOC101253895
XP_010320815	XM_010322513.3:302..2533	LOC101254486
XP_010320817	XM_010322515.3:302..2533	LOC101254486
XP_010320821	XM_010322519.3:107..1504	LOC101255991
XP_010320823	XM_010322521.3:110..2614	LOC101258153
XP_010320824	XM_010322522.3:110..2614	LOC101258153
XP_010320825	XM_010322523.3:110..2614	LOC101258153
XP_010320826	XM_010322524.3:110..2614	LOC101258153
XP_010320827	XM_010322525.3:110..2614	LOC101258153
XP_010320828	XM_010322526.3:110..2614	LOC101258153
XP_010320830	XM_010322528.3:174..1157	LOC101258066
XP_010320831	XM_010322529.3:173..1150	LOC101258066
XP_010320832	XM_010322530.2:127..2520	LOC101259045
XP_010320833	XM_010322531.2:127..2520	LOC101259045
XP_010320834	XM_010322532.3:481..2499	LOC101259045
XP_010320835	XM_010322533.3:406..777	LOC104647317
XP_010320836	XM_010322534.3:390..758	LOC104647317
XP_010320837	XM_010322535.3:156..2318	LOC101245985
XP_010320838	XM_010322536.3:325..2085	LOC101258367
XP_010320842	XM_010322540.3:24..1529	LOC101260533
XP_010320843	XM_010322541.3:279..1547	LOC104647318
XP_010320845	XM_010322543.3:76..576	LOC101261117
XP_010320846	XM_010322544.3:51..2873	LOC101261410
XP_010320847	XM_010322545.3:208..2472	LOC101261410
XP_010320850	XM_010322548.2:114..4655	LOC101261411
XP_010320853	XM_010322551.3:224..1024	LOC101264118
XP_010320854	XM_010322552.2:78..2057	LOC101266122
XP_010320855	XM_010322553.2:78..2006	LOC101266122
XP_010320856	XM_010322554.3:359..1708	LOC101266721
XP_010320857	XM_010322555.3:343..1563	LOC101267022
XP_010320858	XM_010322556.3:134..619	LOC101259480
XP_010320859	XM_010322557.3:364..1599	LOC101267310
XP_010320861	XM_010322559.3:571..1788	LOC101262915
XP_010320862	XM_010322560.3:133..588	LOC101259480
XP_010320863	XM_010322561.3:186..1217	LOC101268472
XP_010320866	XM_010322564.3:133..573	LOC101259480
XP_010320869	XM_010322567.3:86..1306	LOC101268760
XP_010320870	XM_010322568.3:221..1441	LOC101268760
XP_010320871	XM_010322569.3:200..808	LOC101245458
XP_010320872	XM_010322570.3:546..1943	LOC101259192
XP_010320873	XM_010322571.3:1306..1701	LOC104647322
XP_010320874	XM_010322572.3:274..1362	LOC101246054
XP_010320877	XM_010322575.3:236..1219	LOC101247821
XP_010320878	XM_010322576.3:228..1625	LOC101259192
XP_010320880	XM_010322578.3:63..1310	LOC101248874
XP_010320881	XM_010322579.3:63..1274	LOC101248874
XP_010320882	XM_010322580.3:334..2004	LOC101250598
XP_010320883	XM_010322581.3:229..1239	LOC101251088
XP_010320884	XM_010322582.3:196..1206	LOC101251088
XP_010320885	XM_010322583.3:155..1165	LOC101251088
XP_010320887	XM_010322585.3:305..3502	LOC101264722
XP_010320888	XM_010322586.3:307..3504	LOC101264722
XP_010320889	XM_010322587.3:250..3441	LOC101264722
XP_010320890	XM_010322588.3:184..3375	LOC101264722
XP_010320891	XM_010322589.3:154..1518	LOC101251980
XP_010320892	XM_010322590.3:155..1516	LOC101251980
XP_010320893	XM_010322591.3:217..1092	LOC101252876
XP_010320894	XM_010322592.3:270..1247	LOC101265335
XP_010320897	XM_010322595.3:153..1589	LOC101254089
XP_010320900	XM_010322598.3:187..4674	LOC101266221
XP_010320901	XM_010322599.3:187..4668	LOC101266221
XP_010320902	XM_010322600.3:58..2580	LOC101266822
XP_010320903	XM_010322601.3:58..2547	LOC101266822
XP_010320904	XM_010322602.3:58..2580	LOC101266822
XP_010320905	XM_010322603.3:628..1563	FSB1
XP_010320906	XM_010322604.3:406..1527	LOC104647324
XP_010320911	XM_010322609.3:310..1389	LOC104647324
XP_010320912	XM_010322610.3:231..4580	LOC101259044
XP_010320914	XM_010322612.3:306..4655	LOC101259044
XP_010320915	XM_010322613.3:220..885	LOC104647326
XP_010320917	XM_010322615.3:179..1024	LOC104644345
XP_010320919	XM_010322617.3:190..2520	LOC101261330
XP_010320922	XM_010322620.3:122..523	LOC101261920
XP_010320925	XM_010322623.2:248..5725	LOC101263413
XP_010320928	XM_010322626.3:237..1208	LOC101264008
XP_010320930	XM_010322628.3:282..1208	LOC101243892
XP_010320932	XM_010322630.3:252..3395	LOC101244188
XP_010320933	XM_010322631.3:58..1572	LOC101245058
XP_010320935	XM_010322633.3:109..819	LOC101267605
XP_010320936	XM_010322634.2:54..404	LOC104647329
XP_010320937	XM_010322635.3:1224..2438	LOC101248010
XP_010320938	XM_010322636.3:507..1685	LOC101244185
XP_010320939	XM_010322637.3:361..1491	LOC101244185
XP_010320941	XM_010322639.3:323..1147	LOC101245648
XP_010320943	XM_010322641.3:158..2635	LOC101246716
XP_010320944	XM_010322642.3:157..2622	LOC101246716
XP_010320945	XM_010322643.1:158..2611	LOC101246716
XP_010320946	XM_010322644.3:1..1002	LOC101248577
XP_010320949	XM_010322647.3:350..2113	LOC101248103
XP_010320950	XM_010322648.3:431..2515	LOC101249457
XP_010320951	XM_010322649.3:205..2046	LOC101250017
XP_010320956	XM_010322654.3:81..1286	LOC101252082
XP_010320958	XM_010322656.3:54..1649	LOC101252687
XP_010320961	XM_010322659.3:728..2281	LOC101253588
XP_010320962	XM_010322660.3:390..1217	LOC101253896
XP_010320963	XM_010322661.3:154..1518	LOC101254487
XP_010320964	XM_010322662.3:227..1393	LOC101254487
XP_010320966	XM_010322664.3:167..5644	LOC101252084
XP_010320967	XM_010322665.3:186..5663	LOC101252084
XP_010320968	XM_010322666.3:175..2946	LOC101255396
XP_010320969	XM_010322667.3:230..2410	LOC101252987
XP_010320970	XM_010322668.3:235..2118	LOC101252987
XP_010320973	XM_010322671.3:16..2052	LOC101247458
XP_010320974	XM_010322672.2:110..634	LOC101260639
XP_010320975	XM_010322673.3:1013..4408	LOC101256284
XP_010320976	XM_010322674.3:68..2992	LOC101256877
XP_010320978	XM_010322676.3:68..2992	LOC101256877
XP_010320979	XM_010322677.3:68..2992	LOC101256877
XP_010320980	XM_010322678.2:301..1353	LOC101262111
XP_010320981	XM_010322679.3:242..1294	LOC101262111
XP_010320982	XM_010322680.3:133..2880	LOC101262415
XP_010320985	XM_010322683.3:427..2820	LOC101262718
XP_010320987	XM_010322685.3:427..2820	LOC101262718
XP_010320990	XM_010322688.3:295..954	LOC101263748
XP_010320991	XM_010322689.3:121..2625	LOC101264119
XP_010320992	XM_010322690.3:296..2395	LOC101264119
XP_010320994	XM_010322692.3:124..2133	LOC101264119
XP_010320998	XM_010322696.3:443..3538	LOC101265024
XP_010320999	XM_010322697.3:517..2829	LOC101265333
XP_010321000	XM_010322698.3:166..2472	LOC101266820
XP_010321001	XM_010322699.3:531..1100	LOC104647346
XP_010321004	XM_010322702.3:414..1805	LOC101246055
XP_010321005	XM_010322703.2:485..1876	LOC101246055
XP_010321006	XM_010322704.3:496..1887	LOC101246055
XP_010321008	XM_010322706.3:279..1670	LOC101246055
XP_010321010	XM_010322708.3:216..3725	LOC101247749
XP_010321011	XM_010322709.3:217..3468	LOC101247749
XP_010321013	XM_010322711.3:290..904	LOC101250404
XP_010321014	XM_010322712.3:295..909	LOC101250404
XP_010321015	XM_010322713.3:403..1482	LOC101250989
XP_010321017	XM_010322715.3:361..1299	LOC101251286
XP_010321018	XM_010322716.3:139..1077	LOC101251286
XP_010321019	XM_010322717.3:256..4947	LOC101248198
XP_010321020	XM_010322718.3:256..4941	LOC101248198
XP_010321021	XM_010322719.3:247..4881	LOC101253285
XP_010321022	XM_010322720.3:247..4875	LOC101253285
XP_010321025	XM_010322723.3:406..1755	LOC101256776
XP_010321026	XM_010322724.3:261..2723	LOC101257075
XP_010321030	XM_010322728.3:306..998	LOC101252879
XP_010321032	XM_010322730.3:400..1035	LOC101252879
XP_010321036	XM_010322734.3:394..1755	LOC101248610
XP_010321037	XM_010322735.3:214..1935	LOC101257962
XP_010321040	XM_010322738.3:131..910	LOC101255594
XP_010321041	XM_010322739.3:313..1659	LOC101248610
XP_010321042	XM_010322740.3:75..4901	LOC101257965
XP_010321045	XM_010322743.3:328..555	LOC104647365
XP_010321048	XM_010322746.3:365..1531	LOC101265673
XP_010321049	XM_010322747.3:127..351	LOC101259746
XP_010321053	XM_010322751.3:185..1174	LOC101264216
XP_010321054	XM_010322752.3:30..1019	LOC101264216
XP_010321055	XM_010322753.3:51..1040	LOC101264216
XP_010321057	XM_010322755.3:414..1901	LOC101266511
XP_010321058	XM_010322756.3:369..3611	LOC101265334
XP_010321061	XM_010322759.3:1451..2176	LOC104647381
XP_010321062	XM_010322760.3:81..1052	LOC101267115
XP_010321064	XM_010322762.3:2452..3543	LOC101266862
XP_010321067	XM_010322765.3:1..4266	LOC101244486
XP_010321068	XM_010322766.3:90..1214	LOC101244772
XP_010321069	XM_010322767.3:92..1204	LOC101244772
XP_010321070	XM_010322768.3:438..5420	LOC101248911
XP_010321072	XM_010322770.3:1..1629	LOC101247019
XP_010321073	XM_010322771.3:110..1585	LOC101247321
XP_010321074	XM_010322772.3:438..5420	LOC101248911
XP_010321075	XM_010322773.3:277..2907	LOC101250117
XP_010321076	XM_010322774.3:277..2727	LOC101250117
XP_010321078	XM_010322776.3:438..5420	LOC101248911
XP_010321080	XM_010322778.3:122..1351	LOC101249078
XP_010321081	XM_010322779.3:438..5420	LOC101248911
XP_010321082	XM_010322780.3:151..1275	LOC101249078
XP_010321083	XM_010322781.3:211..780	LOC104647394
XP_010321086	XM_010322784.3:438..5420	LOC101248911
XP_010321090	XM_010322788.3:302..1543	LOC101250503
XP_010321091	XM_010322789.3:298..1539	LOC101250503
XP_010321092	XM_010322790.3:438..5420	LOC101248911
XP_010321094	XM_010322792.3:438..5420	LOC101248911
XP_010321096	XM_010322794.3:397..1860	LOC101267445
XP_010321098	XM_010322796.3:1543..3261	LOC101252877
XP_010321099	XM_010322797.3:433..2886	LOC104647411
XP_010321100	XM_010322798.3:436..2880	LOC104647411
XP_010321101	XM_010322799.3:283..1413	LOC101055499
XP_010321103	XM_010322801.3:137..562	LOC101253783
XP_010321107	XM_010322805.3:137..451	LOC101253783
XP_010321110	XM_010322808.3:1204..1866	LOC101268026
XP_010321111	XM_010322809.3:341..1459	LOC101254693
XP_010321112	XM_010322810.3:1205..1783	LOC101268026
XP_010321115	XM_010322813.2:188..3604	LOC101249204
XP_010321117	XM_010322815.2:188..3586	LOC101249204
XP_010321118	XM_010322816.3:359..2008	LOC101258261
XP_010321119	XM_010322817.3:189..3575	LOC101249204
XP_010321120	XM_010322818.3:127..486	LOC101259747
XP_010321121	XM_010322819.3:156..1010	LOC101251183
XP_010321122	XM_010322820.3:156..857	LOC101251183
XP_010321123	XM_010322821.3:152..3745	LOC101261231
XP_010321125	XM_010322823.3:131..1225	LOC101261815
XP_010321127	XM_010322825.3:13..210	LOC101260729
XP_010321128	XM_010322826.2:232..4533	LOC101261029
XP_010321129	XM_010322827.3:137..2152	LOC101268794
XP_010321130	XM_010322828.3:138..1427	LOC101265237
XP_010321131	XM_010322829.3:133..1410	LOC101265237
XP_010321132	XM_010322830.3:181..1416	LOC101265237
XP_010321133	XM_010322831.2:92..1327	LOC101265237
XP_010321134	XM_010322832.3:164..1399	LOC101265237
XP_010321135	XM_010322833.3:356..1792	LOC101262215
XP_010321136	XM_010322834.3:257..1693	LOC101262215
XP_010321137	XM_010322835.3:137..2152	LOC101268794
XP_010321139	XM_010322837.3:351..1730	LOC101262215
XP_010321141	XM_010322839.3:138..2153	LOC101268794
XP_010321144	XM_010322842.3:254..2650	LOC101265239
XP_010321145	XM_010322843.3:318..2705	LOC101265239
XP_010321147	XM_010322845.3:66..2573	LOC101268761
XP_010321151	XM_010322849.3:97..675	LOC101244955
XP_010321152	XM_010322850.1:1..885	LOC104647441
XP_010321154	XM_010322852.3:<1..744	LOC101251379
XP_010321155	XM_010322853.1:1..474	LOC104647443
XP_010321159	XM_010322857.3:178..1812	LOC101244411
XP_010321160	XM_010322858.3:73..507	LOC104647447
XP_010321161	XM_010322859.3:247..2349	LOC101244706
XP_010321165	XM_010322863.3:251..2353	LOC101244706
XP_010321172	XM_010322870.2:1..966	LOC104647457
XP_010321175	XM_010322873.2:1..1113	LOC104647461
XP_010321178	XM_010322876.2:85..1287	LOC101249173
XP_010321181	XM_010322879.1:1..699	LOC104647464
XP_010321185	XM_010322883.3:343..816	LOC104647465
XP_010321190	XM_010322888.2:175..1578	LOC101266510
XP_010321191	XM_010322889.1:1..579	LOC104647469
XP_010321192	XM_010322890.3:191..1048	LOC101246466
XP_010321196	XM_010322894.2:13..690	LOC104647472
XP_010321200	XM_010322898.3:41..715	LOC104647475
XP_010321201	XM_010322899.1:1..576	LOC104647477
XP_010321205	XM_010322903.1:1..3042	LOC104647480
XP_010321206	XM_010322904.1:1..1092	LOC104647481
XP_010321207	XM_010322905.1:1..591	LOC104647482
XP_010321210	XM_010322908.3:199..1461	LOC101247061
XP_010321216	XM_010322914.3:199..1461	LOC101247061
XP_010321217	XM_010322915.1:1..693	LOC104647488
XP_010321220	XM_010322918.1:1..816	LOC104647491
XP_010321221	XM_010322919.1:1..678	LOC104647492
XP_010321222	XM_010322920.1:1..837	LOC104647493
XP_010321224	XM_010322922.3:650..1264	LOC104647497
XP_010321228	XM_010322926.1:1..2064	LOC104647500
XP_010321233	XM_010322931.1:1..384	LOC104647504
XP_010321244	XM_010322942.1:1..552	LOC104647513
XP_010321247	XM_010322945.1:1..366	LOC104647516
XP_010321248	XM_010322946.1:1..2577	LOC101243893
XP_010321249	XM_010322947.1:1..687	LOC104647521
XP_010321250	XM_010322948.3:112..948	LOC101249294
XP_010321251	XM_010322949.1:1..816	LOC104647523
XP_010321256	XM_010322954.1:1..423	LOC104647528
XP_010321257	XM_010322955.1:1..417	LOC104647529
XP_010321259	XM_010322957.1:1..534	LOC101255994
XP_010321260	XM_010322958.3:320..2908	LOC101254833
XP_010321263	XM_010322961.3:320..2908	LOC101254833
XP_010321265	XM_010322963.3:435..3023	LOC101254833
XP_010321268	XM_010322966.1:1..663	LOC104647539
XP_010321269	XM_010322967.3:324..2354	LOC104647540
XP_010321270	XM_010322968.3:100..1155	LOC101247221
XP_010321271	XM_010322969.3:100..1143	LOC101247221
XP_010321272	XM_010322970.3:100..1140	LOC101247221
XP_010321273	XM_010322971.3:116..1267	LOC101251091
XP_010321274	XM_010322972.3:158..850	LOC104647545
XP_010321277	XM_010322975.1:1..753	LOC104647546
XP_010321278	XM_010322976.1:1..1320	LOC104647547
XP_010321279	XM_010322977.3:126..1241	LOC101250624
XP_010321281	XM_010322979.1:1..744	LOC104647549
XP_010321284	XM_010322982.3:53..1675	LOC100529104
XP_010321285	XM_010322983.3:455..3748	ARF19-1
XP_010321288	XM_010322986.3:630..1616	LOC100750256
XP_010321289	XM_010322987.3:571..1893	SlCIPK2
XP_010321290	XM_010322988.3:457..1608	ProT3
XP_010321291	XM_010322989.3:318..1175	Sip1
XP_010321296	XM_010322994.3:143..1396	LOC101264219
XP_010321297	XM_010322995.3:145..1344	LOC101264219
XP_010321298	XM_010322996.3:265..1314	LOC101264219
XP_010321299	XM_010322997.3:183..2624	LOC101264521
XP_010321301	XM_010322999.3:163..2316	LOC101258754
XP_010321302	XM_010323000.3:116..1516	LOC101266222
XP_010321305	XM_010323003.3:68..1588	LOC101244079
XP_010321306	XM_010323004.3:412..2262	LOC101244667
XP_010321307	XM_010323005.3:148..1140	LOC104647554
XP_010321308	XM_010323006.3:129..1931	LOC101245548
XP_010321309	XM_010323007.3:129..1919	LOC101245548
XP_010321310	XM_010323008.3:129..1910	LOC101245548
XP_010321311	XM_010323009.3:191..2605	LOC101245846
XP_010321313	XM_010323011.3:246..3530	LOC101249268
XP_010321314	XM_010323012.3:303..1625	LOC101249551
XP_010321315	XM_010323013.3:148..969	LOC101250118
XP_010321316	XM_010323014.3:229..1167	LOC101250407
XP_010321317	XM_010323015.3:287..1123	LOC101250407
XP_010321321	XM_010323019.3:443..1843	LOC101254204
XP_010321322	XM_010323020.3:444..1844	LOC101254204
XP_010321323	XM_010323021.3:539..2449	LOC101254797
XP_010321324	XM_010323022.3:534..2444	LOC101254797
XP_010321325	XM_010323023.3:426..1580	LOC101255694
XP_010321326	XM_010323024.3:303..692	LOC101252812
XP_010321329	XM_010323027.3:187..522	LOC101257966
XP_010321330	XM_010323028.3:158..1699	LOC101255995
XP_010321331	XM_010323029.3:304..678	LOC101252812
XP_010321332	XM_010323030.2:42..830	LOC101259936
XP_010321334	XM_010323032.3:87..1880	LOC101263813
XP_010321335	XM_010323033.3:367..1512	LOC101264630
XP_010321336	XM_010323034.3:228..1316	LOC101265240
XP_010321337	XM_010323035.3:149..1132	LOC101266125
XP_010321338	XM_010323036.3:97..813	LOC101266725
XP_010321339	XM_010323037.3:96..812	LOC101266725
XP_010321341	XM_010323039.3:221..2149	LOC101267607
XP_010321342	XM_010323040.3:186..1577	LOC101262920
XP_010321343	XM_010323041.3:186..1577	LOC101262920
XP_010321344	XM_010323042.3:186..1577	LOC101262920
XP_010321345	XM_010323043.3:186..1577	LOC101262920
XP_010321346	XM_010323044.3:186..1577	LOC101262920
XP_010321347	XM_010323045.3:152..595	LOC101245166
XP_010321348	XM_010323046.2:50..316	LOC101246140
XP_010321349	XM_010323047.2:50..313	LOC101246140
XP_010321350	XM_010323048.3:274..1077	LOC101244403
XP_010321351	XM_010323049.3:402..1949	LOC101254525
XP_010321352	XM_010323050.3:1255..3600	LOC101263518
XP_010321353	XM_010323051.3:257..1804	LOC101254525
XP_010321356	XM_010323054.3:403..2025	LOC101251680
XP_010321357	XM_010323055.3:534..2510	LOC101251985
XP_010321358	XM_010323056.3:193..2922	LOC101253381
XP_010321359	XM_010323057.3:1033..3759	LOC101253381
XP_010321362	XM_010323060.2:311..3229	LOC101254205
XP_010321363	XM_010323061.3:14..2614	LOC101254205
XP_010321364	XM_010323062.3:510..3068	LOC101255099
XP_010321365	XM_010323063.3:82..636	LOC101255996
XP_010321368	XM_010323066.3:920..2890	LOC101257172
XP_010321370	XM_010323068.2:495..794	LOC101266225
XP_010321371	XM_010323069.2:495..788	LOC101266225
XP_010321373	XM_010323071.3:325..2982	LOC101258561
XP_010321374	XM_010323072.3:508..1599	LOC101255429
XP_010321375	XM_010323073.3:259..3321	LOC101259749
XP_010321376	XM_010323074.3:208..1683	LOC101261818
XP_010321378	XM_010323076.3:107..1003	LOC101267120
XP_010321381	XM_010323079.3:43..975	LOC101263911
XP_010321383	XM_010323081.2:239..832	LOC101266030
XP_010321384	XM_010323082.3:147..1046	LOC101244374
XP_010321385	XM_010323083.3:147..1022	LOC101244374
XP_010321386	XM_010323084.3:351..827	LOC101267410
XP_010321387	XM_010323085.3:281..1243	LOC104647562
XP_010321388	XM_010323086.3:250..1113	LOC101245949
XP_010321392	XM_010323090.3:981..2330	LOC101246532
XP_010321393	XM_010323091.3:218..1867	LOC101247126
XP_010321394	XM_010323092.3:394..2073	LOC101247427
XP_010321395	XM_010323093.3:632..1312	LOC101248300
XP_010321397	XM_010323095.3:1504..2184	LOC101248300
XP_010321400	XM_010323098.3:109..3702	LOC101268870
XP_010321401	XM_010323099.3:109..3639	LOC101268870
XP_010321402	XM_010323100.3:16..975	LOC101252086
XP_010321403	XM_010323101.3:16..975	LOC101252086
XP_010321404	XM_010323102.3:19..780	LOC104647564
XP_010321406	XM_010323104.3:122..4072	LOC101256382
XP_010321407	XM_010323105.3:122..3379	LOC101256382
XP_010321408	XM_010323106.3:446..2440	LOC101256675
XP_010321409	XM_010323107.2:215..1366	LOC101246250
XP_010321410	XM_010323108.3:54..398	LOC104647566
XP_010321414	XM_010323112.3:258..989	LOC101265439
XP_010321415	XM_010323113.3:276..2375	LOC101267313
XP_010321417	XM_010323115.3:23..1258	LOC101268186
XP_010321419	XM_010323117.3:179..1261	LOC101268186
XP_010321422	XM_010323120.3:188..2467	LOC101244189
XP_010321423	XM_010323121.3:218..2497	LOC101244189
XP_010321424	XM_010323122.3:99..1067	LOC101244488
XP_010321425	XM_010323123.3:157..3558	LOC101259574
XP_010321426	XM_010323124.3:444..2417	LOC101245950
XP_010321427	XM_010323125.3:50..1753	LOC101246429
XP_010321430	XM_010323128.3:526..2757	LOC101246721
XP_010321433	XM_010323131.3:119..1141	LOC101249364
XP_010321434	XM_010323132.3:120..1142	LOC101249364
XP_010321436	XM_010323134.3:51..1457	LOC101249643
XP_010321437	XM_010323135.3:184..978	LOC101250218
XP_010321438	XM_010323136.3:187..1824	LOC101250507
XP_010321440	XM_010323138.3:296..1843	LOC101250801
XP_010321441	XM_010323139.3:138..1598	LOC101250801
XP_010321442	XM_010323140.3:260..766	LOC101251681
XP_010321443	XM_010323141.3:257..703	LOC101251681
XP_010321444	XM_010323142.3:139..1164	LOC101252883
XP_010321447	XM_010323145.3:275..760	LOC101253787
XP_010321452	XM_010323150.3:181..1407	LOC101261712
XP_010321455	XM_010323153.3:148..780	LOC101266223
XP_010321456	XM_010323154.3:148..855	LOC101266516
XP_010321457	XM_010323155.3:150..2606	LOC101266824
XP_010321458	XM_010323156.3:263..1357	LOC101245256
XP_010321459	XM_010323157.3:58..906	LOC101245847
XP_010321460	XM_010323158.2:59..901	LOC101254207
XP_010321462	XM_010323160.3:500..3007	LOC101261954
XP_010321464	XM_010323162.3:167..955	LOC101247326
XP_010321466	XM_010323164.3:340..1329	LOC101247621
XP_010321468	XM_010323166.3:91..516	LOC101247921
XP_010321470	XM_010323168.3:155..1879	LOC101250409
XP_010321471	XM_010323169.2:143..784	LOC101250695
XP_010321473	XM_010323171.3:187..501	LOC101252490
XP_010321474	XM_010323172.3:93..620	LOC101252988
XP_010321475	XM_010323173.3:318..3209	LOC101253591
XP_010321476	XM_010323174.3:159..1274	LOC101254492
XP_010321479	XM_010323177.3:232..2118	LOC101255100
XP_010321480	XM_010323178.2:84..497	LOC104647581
XP_010321482	XM_010323180.3:138..1730	LOC101257771
XP_010321483	XM_010323181.3:99..707	LOC101258372
XP_010321484	XM_010323182.3:104..607	LOC104647583
XP_010321485	XM_010323183.3:264..1298	LOC101258371
XP_010321486	XM_010323184.3:157..1533	LOC101261624
XP_010321487	XM_010323185.3:158..1531	LOC101261624
XP_010321488	XM_010323186.3:378..1448	LOC101262816
XP_010321489	XM_010323187.3:175..1158	LOC101264524
XP_010321493	XM_010323191.3:523..2799	LOC101265578
XP_010321494	XM_010323192.3:158..412	LOC101268107
XP_010321496	XM_010323194.3:124..1488	LOC104647586
XP_010321497	XM_010323195.3:127..1506	LOC101266126
XP_010321498	XM_010323196.3:1128..1580	LOC101244290
XP_010321499	XM_010323197.3:199..2049	LOC101244587
XP_010321500	XM_010323198.3:195..539	LOC104647588
XP_010321501	XM_010323199.3:192..5792	LOC101267609
XP_010321502	XM_010323200.3:192..5792	LOC101267609
XP_010321503	XM_010323201.3:209..5809	LOC101267609
XP_010321504	XM_010323202.3:198..5798	LOC101267609
XP_010321505	XM_010323203.3:192..5774	LOC101267609
XP_010321507	XM_010323205.3:574..2313	LOC101247327
XP_010321508	XM_010323206.3:110..838	LOC101248203
XP_010321509	XM_010323207.3:110..829	LOC101248203
XP_010321510	XM_010323208.2:178..1731	LOC104647591
XP_010321511	XM_010323209.3:37..792	LOC101248486
XP_010321512	XM_010323210.3:150..1037	LOC101249084
XP_010321514	XM_010323212.2:176..1639	LOC104647591
XP_010321516	XM_010323214.3:150..2291	LOC101250219
XP_010321517	XM_010323215.3:170..2116	LOC101250219
XP_010321518	XM_010323216.3:607..2736	LOC101250508
XP_010321519	XM_010323217.3:119..2266	LOC101244669
XP_010321522	XM_010323220.3:81..1166	LOC101251382
XP_010321523	XM_010323221.3:302..1552	LOC101252588
XP_010321524	XM_010323222.3:1..969	LOC104647595
XP_010321525	XM_010323223.3:157..1569	LOC101254901
XP_010321526	XM_010323224.3:16..519	LOC101255495
XP_010321527	XM_010323225.3:47..1351	LOC101259338
XP_010321528	XM_010323226.3:47..1351	LOC101259338
XP_010321529	XM_010323227.3:48..1352	LOC101259338
XP_010321530	XM_010323228.3:47..1351	LOC101259338
XP_010321533	XM_010323231.3:155..1420	LOC101259636
XP_010321534	XM_010323232.3:159..1355	LOC101259636
XP_010321535	XM_010323233.2:151..837	LOC101259937
XP_010321536	XM_010323234.3:164..994	LOC104647599
XP_010321537	XM_010323235.3:101..1321	LOC101250803
XP_010321538	XM_010323236.3:230..1228	LOC101263213
XP_010321539	XM_010323237.3:175..1173	LOC101263213
XP_010321540	XM_010323238.3:119..1450	LOC101263517
XP_010321541	XM_010323239.3:550..3510	LOC101265364
XP_010321543	XM_010323241.3:107..1390	LOC101265643
XP_010321544	XM_010323242.3:122..1213	LOC104647601
XP_010321546	XM_010323244.3:286..1734	LOC101254696
XP_010321548	XM_010323246.3:212..562	LOC101265674
XP_010321549	XM_010323247.3:1..726	LOC104647603
XP_010321551	XM_010323249.3:1..966	LOC104647604
XP_010321553	XM_010323251.3:372..3176	LOC101246724
XP_010321554	XM_010323252.3:391..3195	LOC101246724
XP_010321555	XM_010323253.3:654..3350	LOC101246724
XP_010321556	XM_010323254.3:213..5939	LOC101260644
XP_010321558	XM_010323256.3:199..1284	LOC101265959
XP_010321559	XM_010323257.3:129..2435	LOC101250410
XP_010321564	XM_010323262.3:113..1780	LOC101251886
XP_010321567	XM_010323265.3:19..585	LOC104647629
XP_010321573	XM_010323271.3:156..1133	LOC101255596
XP_010321574	XM_010323272.3:256..2556	LOC101250994
XP_010321575	XM_010323273.2:256..2358	LOC101250994
XP_010321576	XM_010323274.2:143..1027	LOC101256491
XP_010321577	XM_010323275.3:70..450	LOC104647650
XP_010321579	XM_010323277.3:634..912	LOC101256974
XP_010321585	XM_010323283.3:400..1473	LOC101258460
XP_010321590	XM_010323288.1:1..588	LOC104647663
XP_010321591	XM_010323289.1:1..1335	LOC104647664
XP_010321592	XM_010323290.1:1..606	LOC104647665
XP_010321596	XM_010323294.3:51..527	LOC101261819
XP_010321597	XM_010323295.3:204..1838	LOC101246826
XP_010321602	XM_010323300.3:173..697	LOC104647672
XP_010321603	XM_010323301.1:1..1593	LOC101248012
XP_010321614	XM_010323312.3:104..736	LOC101262522
XP_010321615	XM_010323313.3:1..570	LOC104647682
XP_010321617	XM_010323315.3:398..1585	LOC104647683
XP_010321626	XM_010323324.2:1..2352	LOC104647688
XP_010321629	XM_010323327.1:1..1080	LOC104647693
XP_010321630	XM_010323328.2:1077..2138	LOC104644289
XP_010321632	XM_010323330.1:1..1008	LOC104647695
XP_010321633	XM_010323331.1:1..960	LOC104647696
XP_010321635	XM_010323333.1:1..960	LOC104647698
XP_010321641	XM_010323339.1:1..753	LOC104647702
XP_010321644	XM_010323342.1:1..387	LOC104647704
XP_010321645	XM_010323343.1:1..513	LOC104647706
XP_010321655	XM_010323353.2:1..513	LOC104647713
XP_010321659	XM_010323357.1:1..792	LOC104647717
XP_010321661	XM_010323359.1:1..552	LOC104647719
XP_010321665	XM_010323363.1:1..504	LOC104647723
XP_010321680	XM_010323378.2:1..654	LOC104647738
XP_010321690	XM_010323388.3:318..1940	MHX
XP_010321691	XM_010323389.3:195..1817	MHX
XP_010321693	XM_010323391.3:241..1845	NHX1
XP_010321695	XM_010323393.3:206..1810	NHX1
XP_010321699	XM_010323397.3:53..646	LOC778316
XP_010321701	XM_010323399.3:71..577	LOC101245168
XP_010321702	XM_010323400.3:608..1855	LOC101245461
XP_010321704	XM_010323402.3:279..1526	LOC101245461
XP_010321705	XM_010323403.1:1..501	LOC104647749
XP_010321706	XM_010323404.3:163..3246	LOC101247127
XP_010321708	XM_010323406.2:106..3180	LOC101247127
XP_010321709	XM_010323407.3:129..2849	LOC101247127
XP_010321710	XM_010323408.3:147..2864	LOC101247127
XP_010321711	XM_010323409.3:397..2880	LOC101247127
XP_010321713	XM_010323411.3:106..2202	LOC101253090
XP_010321714	XM_010323412.3:160..1155	LOC101249270
XP_010321715	XM_010323413.3:104..688	LOC101249553
XP_010321716	XM_010323414.3:179..547	LOC104647750
XP_010321719	XM_010323417.3:125..643	LOC101253593
XP_010321721	XM_010323419.3:173..2053	LOC101255202
XP_010321726	XM_010323424.3:494..2566	LOC101255102
XP_010321727	XM_010323425.3:587..2659	LOC101255102
XP_010321728	XM_010323426.3:233..2305	LOC101255102
XP_010321729	XM_010323427.3:277..2349	LOC101255102
XP_010321730	XM_010323428.3:678..2747	LOC101255102
XP_010321734	XM_010323432.1:1..477	LOC104647755
XP_010321735	XM_010323433.3:279..1046	LOC101260939
XP_010321736	XM_010323434.3:194..961	LOC101260939
XP_010321737	XM_010323435.3:259..1977	LOC104647758
XP_010321738	XM_010323436.1:1..537	LOC104647757
XP_010321741	XM_010323439.3:73..1776	LOC101263817
XP_010321742	XM_010323440.3:54..521	LOC104647762
XP_010321743	XM_010323441.3:232..4461	LOC101264125
XP_010321744	XM_010323442.3:232..4443	LOC101264125
XP_010321745	XM_010323443.3:231..4316	LOC101264125
XP_010321747	XM_010323445.3:981..3863	LOC101258158
XP_010321752	XM_010323450.3:174..1349	LOC101267411
XP_010321755	XM_010323453.3:56..1834	LOC101244875
XP_010321758	XM_010323456.3:56..1834	LOC101244875
XP_010321759	XM_010323457.2:56..1834	LOC101244875
XP_010321760	XM_010323458.2:56..1834	LOC101244875
XP_010321761	XM_010323459.3:56..1834	LOC101244875
XP_010321762	XM_010323460.3:56..1834	LOC101244875
XP_010321765	XM_010323463.3:56..1834	LOC101244875
XP_010321766	XM_010323464.3:56..1834	LOC101244875
XP_010321768	XM_010323466.3:269..3544	LOC101245462
XP_010321769	XM_010323467.3:124..879	LOC101246535
XP_010321771	XM_010323469.3:88..615	LOC104647769
XP_010321772	XM_010323470.1:1..636	LOC104647770
XP_010321774	XM_010323472.3:373..993	LOC101251095
XP_010321777	XM_010323475.3:473..1093	LOC101251095
XP_010321778	XM_010323476.3:435..1055	LOC101251095
XP_010321779	XM_010323477.3:213..824	LOC101251095
XP_010321783	XM_010323481.3:8..1390	LOC101262622
XP_010321784	XM_010323482.3:197..826	LOC101252781
XP_010321786	XM_010323484.3:197..817	LOC101252781
XP_010321787	XM_010323485.3:197..817	LOC101252781
XP_010321792	XM_010323490.3:208..1650	LOC101255597
XP_010321793	XM_010323491.3:276..1328	LOC104647773
XP_010321799	XM_010323497.2:1..693	LOC104647774
XP_010321802	XM_010323500.3:195..842	LOC101256594
XP_010321803	XM_010323501.3:79..2004	LOC101258756
XP_010321804	XM_010323502.3:143..793	LOC101259544
XP_010321805	XM_010323503.3:179..1717	LOC101260141
XP_010321807	XM_010323505.3:306..4856	LOC101261235
XP_010321808	XM_010323506.3:307..4851	LOC101261235
XP_010321809	XM_010323507.3:306..4826	LOC101261235
XP_010321810	XM_010323508.3:234..>812	LOC101260173
XP_010321811	XM_010323509.3:355..1416	LOC101262421
XP_010321812	XM_010323510.3:97..972	LOC101263216
XP_010321813	XM_010323511.3:204..2063	LOC101264430
XP_010321817	XM_010323515.2:399..1817	LOC101263818
XP_010321818	XM_010323516.3:883..2631	LOC101264727
XP_010321824	XM_010323522.3:94..3072	LOC101266520
XP_010321825	XM_010323523.3:39..863	LOC101267896
XP_010321827	XM_010323525.3:226..2484	LOC101244589
XP_010321828	XM_010323526.3:272..2338	LOC101244589
XP_010321829	XM_010323527.3:116..2182	LOC101244589
XP_010321830	XM_010323528.3:90..1841	LOC101265931
XP_010321831	XM_010323529.2:1..4590	LOC101245463
XP_010321833	XM_010323531.3:439..1593	LOC101247223
XP_010321834	XM_010323532.2:234..1361	LOC101249926
XP_010321839	XM_010323537.3:160..468	LOC101251187
XP_010321840	XM_010323538.3:299..2974	LOC101267999
XP_010321841	XM_010323539.3:213..2741	LOC101268285
XP_010321842	XM_010323540.3:863..1375	LOC104647782
XP_010321843	XM_010323541.3:234..3851	LOC101268578
XP_010321847	XM_010323545.3:128..1129	LOC101255795
XP_010321848	XM_010323546.3:174..1040	LOC104647783
XP_010321849	XM_010323547.3:308..1033	LOC101247354
XP_010321851	XM_010323549.3:159..1241	LOC101257670
XP_010321856	XM_010323554.2:98..1792	LOC101260941
XP_010321858	XM_010323556.3:583..876	LOC101262118
XP_010321859	XM_010323557.3:72..3941	LOC101263029
XP_010321860	XM_010323558.3:360..4223	LOC101262724
XP_010321861	XM_010323559.3:205..648	LOC101263322
XP_010321862	XM_010323560.3:176..619	LOC101263322
XP_010321863	XM_010323561.3:143..556	LOC101263322
XP_010321864	XM_010323562.3:53..466	LOC101263322
XP_010321865	XM_010323563.1:1..612	LOC104647787
XP_010321870	XM_010323568.2:1..1755	LOC101247724
XP_010321871	XM_010323569.3:60..443	LOC101267611
XP_010321873	XM_010323571.2:118..3831	LOC101248303
XP_010321874	XM_010323572.3:242..1627	LOC101268189
XP_010321876	XM_010323574.3:219..1550	LOC101268189
XP_010321877	XM_010323575.2:1..420	LOC101249177
XP_010321878	XM_010323576.3:140..1390	LOC101243791
XP_010321879	XM_010323577.3:13..1365	LOC101251479
XP_010321880	XM_010323578.3:210..2672	LOC101244877
XP_010321881	XM_010323579.3:56..394	LOC101245464
XP_010321882	XM_010323580.3:2960..3610	LOC104647791
XP_010321883	XM_010323581.3:330..1511	LOC101246434
XP_010321884	XM_010323582.3:289..1470	LOC101246434
XP_010321891	XM_010323589.3:162..1379	LOC101263150
XP_010321892	XM_010323590.3:171..3089	LOC101248395
XP_010321893	XM_010323591.3:171..3089	LOC101248395
XP_010321894	XM_010323592.3:169..3084	LOC101248395
XP_010321895	XM_010323593.3:114..875	LOC101248680
XP_010321896	XM_010323594.3:114..773	LOC101248680
XP_010321899	XM_010323597.3:212..631	LOC101250602
XP_010321901	XM_010323599.3:81..1217	LOC101250307
XP_010321902	XM_010323600.3:79..1212	LOC101250307
XP_010321903	XM_010323601.3:335..1330	LOC101250307
XP_010321905	XM_010323603.3:290..2041	LOC101251293
XP_010321907	XM_010323605.3:362..1987	LOC101248977
XP_010321908	XM_010323606.2:246..803	LOC104647798
XP_010321909	XM_010323607.1:1..447	LOC104647799
XP_010321911	XM_010323609.3:99..3548	LOC104647800
XP_010321912	XM_010323610.1:1..783	LOC104647801
XP_010321914	XM_010323612.1:1..420	LOC104647802
XP_010321916	XM_010323614.1:1..474	LOC104647805
XP_010321923	XM_010323621.1:1..318	LOC104647808
XP_010321926	XM_010323624.2:1..549	LOC101251188
XP_010321931	XM_010323629.1:1..756	LOC101255699
XP_010321933	XM_010323631.1:1..522	LOC101256291
XP_010321936	XM_010323634.1:1..594	LOC104647816
XP_010321940	XM_010323638.1:1..360	LOC104647820
XP_010321942	XM_010323640.2:1..2973	LOC104647819
XP_010321943	XM_010323641.2:160..1596	LOC101249271
XP_010321946	XM_010323644.3:104..1312	LOC101265135
XP_010321947	XM_010323645.3:103..1254	LOC101265135
XP_010321949	XM_010323647.3:149..1660	LOC101265737
XP_010321950	XM_010323648.3:150..1520	LOC101265737
XP_010321951	XM_010323649.3:206..5185	LOC101267123
XP_010321953	XM_010323651.2:192..2357	LOC101244293
XP_010321954	XM_010323652.3:79..1548	LOC101244590
XP_010321955	XM_010323653.3:78..1412	LOC101244590
XP_010321957	XM_010323655.2:148..1338	LOC101244590
XP_010321958	XM_010323656.3:130..1320	LOC101244590
XP_010321959	XM_010323657.3:251..1165	LOC101247951
XP_010321960	XM_010323658.3:305..964	LOC104647830
XP_010321964	XM_010323662.1:1..600	LOC104647835
XP_010321968	XM_010323666.3:16..2391	LOC101255405
XP_010321969	XM_010323667.3:16..2376	LOC101255405
XP_010321970	XM_010323668.3:210..2330	LOC101255405
XP_010321971	XM_010323669.3:70..1518	LOC101257971
XP_010321972	XM_010323670.3:128..1687	LOC101256001
XP_010321973	XM_010323671.3:165..2147	LOC101256492
XP_010321975	XM_010323673.3:24..2504	LOC101258563
XP_010321978	XM_010323676.3:474..4877	LOC101257267
XP_010321984	XM_010323682.3:86..988	LOC101259846
XP_010321985	XM_010323683.3:85..978	LOC101259846
XP_010321986	XM_010323684.3:85..966	LOC101259846
XP_010321988	XM_010323686.3:596..1225	LOC101260648
XP_010321990	XM_010323688.3:331..2997	LOC101263615
XP_010321991	XM_010323689.3:292..1653	LOC101265548
XP_010321992	XM_010323690.3:150..2165	LOC101266128
XP_010321994	XM_010323692.3:318..1319	LOC101267811
XP_010321997	XM_010323695.3:130..465	LOC101243715
XP_010321998	XM_010323696.3:175..1542	LOC101246177
XP_010321999	XM_010323697.3:130..759	LOC101244491
XP_010322003	XM_010323701.3:68..448	LOC104647866
XP_010322004	XM_010323702.3:319..2130	LOC101247432
XP_010322005	XM_010323703.2:272..2083	LOC101247432
XP_010322006	XM_010323704.3:125..298	LOC101247924
XP_010322007	XM_010323705.3:126..299	LOC101247924
XP_010322008	XM_010323706.3:53..1984	LOC101246929
XP_010322010	XM_010323708.3:184..1389	LOC101248109
XP_010322011	XM_010323709.3:62..1198	LOC101249827
XP_010322012	XM_010323710.3:73..1062	LOC101251190
XP_010322013	XM_010323711.3:73..1011	LOC101251190
XP_010322015	XM_010323713.3:51..659	LOC101252189
XP_010322020	XM_010323718.3:126..989	LOC101253493
XP_010322022	XM_010323720.3:105..371	LOC104647874
XP_010322023	XM_010323721.3:159..1268	LOC101253790
XP_010322024	XM_010323722.3:284..748	LOC104647877
XP_010322025	XM_010323723.3:126..1397	LOC101254099
XP_010322026	XM_010323724.2:261..2438	LOC101254391
XP_010322027	XM_010323725.2:282..2399	LOC101254391
XP_010322028	XM_010323726.3:155..403	LOC104647880
XP_010322029	XM_010323727.1:1..1392	LOC104647883
XP_010322031	XM_010323729.1:1..1449	LOC104647885
XP_010322035	XM_010323733.1:1..1092	LOC104647889
XP_010322037	XM_010323735.1:1..390	LOC104647891
XP_010322038	XM_010323736.1:1..1011	LOC104647892
XP_010322040	XM_010323738.1:1..441	LOC104647893
XP_010322041	XM_010323739.1:1..1230	LOC104647894
XP_010322042	XM_010323740.1:1..1902	LOC104647895
XP_010322045	XM_010323743.1:1..2451	LOC101268110
XP_010322046	XM_010323744.3:555..2168	LOC100037511
XP_010322048	XM_010323746.3:630..2372	LOC101244591
XP_010322050	XM_010323748.1:1..1104	LOC104647898
XP_010322053	XM_010323751.1:1..792	LOC104647900
XP_010322056	XM_010323754.1:1..438	LOC101251890
XP_010322058	XM_010323756.3:80..1273	LOC104647902
XP_010322059	XM_010323757.1:1..975	LOC104647905
XP_010322065	XM_010323763.1:1..780	LOC104647911
XP_010322067	XM_010323765.1:1..2388	LOC104647914
XP_010322068	XM_010323766.1:1..522	LOC104647915
XP_010322069	XM_010323767.1:1..750	LOC104647916
XP_010322070	XM_010323768.1:1..618	LOC104647917
XP_010322071	XM_010323769.1:1..807	LOC104647918
XP_010322072	XM_010323770.1:1..534	LOC104647919
XP_010322073	XM_010323771.3:260..3892	LOC101259445
XP_010322074	XM_010323772.3:260..3892	LOC101259445
XP_010322075	XM_010323773.3:157..1113	LOC101260055
XP_010322076	XM_010323774.3:150..2300	LOC101260649
XP_010322077	XM_010323775.2:309..2186	LOC101260649
XP_010322079	XM_010323777.3:428..2191	LOC101260649
XP_010322081	XM_010323779.3:247..1062	LOC104647913
XP_010322082	XM_010323780.1:1..654	LOC104647923
XP_010322087	XM_010323785.1:1..1437	LOC104647928
XP_010322093	XM_010323791.3:1357..2529	LOC101249853
XP_010322100	XM_010323798.2:375..5783	LOC101245767
XP_010322102	XM_010323800.3:331..3600	LOC101246062
XP_010322103	XM_010323801.3:156..3425	LOC101246062
XP_010322104	XM_010323802.2:225..3494	LOC101246062
XP_010322105	XM_010323803.2:312..3581	LOC101246062
XP_010322106	XM_010323804.3:330..3596	LOC101246062
XP_010322107	XM_010323805.3:329..3589	LOC101246062
XP_010322108	XM_010323806.3:325..3582	LOC101246062
XP_010322109	XM_010323807.3:316..1602	LOC101250440
XP_010322110	XM_010323808.3:234..1439	LOC101246351
XP_010322111	XM_010323809.3:93..1877	LOC101246831
XP_010322112	XM_010323810.3:336..725	LOC101248398
XP_010322113	XM_010323811.2:104..1282	LOC101248684
XP_010322114	XM_010323812.2:104..1147	LOC101248684
XP_010322115	XM_010323813.2:54..3296	LOC101249733
XP_010322118	XM_010323816.3:176..2650	LOC101252783
XP_010322119	XM_010323817.3:175..2637	LOC101252783
XP_010322123	XM_010323821.3:61..507	LOC101253384
XP_010322127	XM_010323825.3:519..1163	LOC101255204
XP_010322130	XM_010323828.3:216..932	LOC101255798
XP_010322131	XM_010323829.3:225..773	LOC101255798
XP_010322133	XM_010323831.1:229..1506	LOC101257269
XP_010322136	XM_010323834.3:473..2920	LOC101257865
XP_010322137	XM_010323835.3:476..2920	LOC101257865
XP_010322138	XM_010323836.3:360..1643	LOC101252218
XP_010322139	XM_010323837.3:425..2797	LOC101257865
XP_010322140	XM_010323838.3:427..2796	LOC101257865
XP_010322141	XM_010323839.3:180..1721	LOC101258462
XP_010322143	XM_010323841.3:573..1871	LOC101255701
XP_010322144	XM_010323842.3:224..862	LOC101260539
XP_010322145	XM_010323843.3:228..860	LOC101260539
XP_010322146	XM_010323844.3:180..713	LOC101260539
XP_010322147	XM_010323845.3:149..703	LOC104647946
XP_010322151	XM_010323849.3:670..4533	LOC101262122
XP_010322152	XM_010323850.3:612..4475	LOC101262122
XP_010322153	XM_010323851.3:464..4327	LOC101262122
XP_010322155	XM_010323853.3:339..4202	LOC101262122
XP_010322157	XM_010323855.3:66..428	LOC101264730
XP_010322158	XM_010323856.2:160..987	LOC104647952
XP_010322161	XM_010323859.3:173..1831	LOC101268872
XP_010322163	XM_010323861.3:54..569	LOC104647955
XP_010322164	XM_010323862.3:464..3469	LOC104647956
XP_010322166	XM_010323864.3:80..835	LOC104647958
XP_010322167	XM_010323865.3:191..1318	LOC101245849
XP_010322168	XM_010323866.3:181..1305	LOC101245849
XP_010322169	XM_010323867.3:43..411	LOC101247227
XP_010322170	XM_010323868.3:125..3169	LOC101263417
XP_010322171	XM_010323869.3:73..3117	LOC101263417
XP_010322173	XM_010323871.3:158..1243	LOC101248982
XP_010322174	XM_010323872.3:183..1268	LOC101248982
XP_010322175	XM_010323873.3:134..787	LOC101249829
XP_010322176	XM_010323874.3:131..583	LOC101249829
XP_010322180	XM_010323878.3:136..3360	LOC101264935
XP_010322184	XM_010323882.3:452..3274	LOC101264935
XP_010322186	XM_010323884.3:11..859	LOC101248699
XP_010322187	XM_010323885.3:16..1242	LOC101255827
XP_010322188	XM_010323886.3:202..1107	LOC101251295
XP_010322189	XM_010323887.3:188..1093	LOC101251295
XP_010322191	XM_010323889.3:186..1013	LOC101251295
XP_010322192	XM_010323890.3:212..2074	LOC101252694
XP_010322196	XM_010323894.3:535..1083	LOC101267316
XP_010322199	XM_010323897.3:271..636	LOC101267898
XP_010322200	XM_010323898.3:128..676	LOC101253904
XP_010322201	XM_010323899.3:476..2647	LOC104647972
XP_010322204	XM_010323902.3:360..1721	LOC101255700
XP_010322205	XM_010323903.3:222..926	LOC101256292
XP_010322208	XM_010323906.3:524..2026	LOC778339
XP_010322211	XM_010323909.3:215..859	LOC101258661
XP_010322212	XM_010323910.3:122..1489	LOC101244960
XP_010322213	XM_010323911.3:122..1459	LOC101244960
XP_010322216	XM_010323914.3:122..1243	LOC101244960
XP_010322218	XM_010323916.2:95..1297	LOC101259253
XP_010322223	XM_010323921.3:106..714	LOC101246436
XP_010322224	XM_010323922.3:106..705	LOC101246436
XP_010322225	XM_010323923.3:67..675	LOC101247330
XP_010322227	XM_010323925.3:90..509	LOC101247029
XP_010322229	XM_010323927.3:671..2209	LOC101262523
XP_010322230	XM_010323928.3:177..1361	LOC101262817
XP_010322231	XM_010323929.3:176..1360	LOC101262817
XP_010322232	XM_010323930.3:163..1344	LOC101262817
XP_010322233	XM_010323931.3:159..1340	LOC101262817
XP_010322235	XM_010323933.3:602..1279	LOC101264731
XP_010322237	XM_010323935.2:570..1385	LOC101268873
XP_010322238	XM_010323936.3:200..1855	LOC101248488
XP_010322239	XM_010323937.3:156..1778	LOC101248488
XP_010322242	XM_010323940.3:173..2365	LOC101248015
XP_010322243	XM_010323941.1:457..1788	LOC101248583
XP_010322244	XM_010323942.1:457..1788	LOC101248583
XP_010322246	XM_010323944.3:264..683	LOC101250224
XP_010322251	XM_010323949.3:165..3659	LOC101251685
XP_010322252	XM_010323950.3:141..3635	LOC101251685
XP_010322253	XM_010323951.3:165..3650	LOC101251685
XP_010322255	XM_010323953.3:65..1921	LOC101256095
XP_010322257	XM_010323955.3:346..993	LOC101260650
XP_010322259	XM_010323957.3:697..1701	LOC101253791
XP_010322260	XM_010323958.3:226..1104	LOC101261528
XP_010322261	XM_010323959.3:149..937	LOC104647982
XP_010322262	XM_010323960.3:529..1506	LOC101262727
XP_010322265	XM_010323963.3:112..621	LOC101263820
XP_010322266	XM_010323964.3:84..1319	LOC101264433
XP_010322268	XM_010323966.3:201..2009	LOC101264732
XP_010322270	XM_010323968.3:83..1060	LOC101255893
XP_010322271	XM_010323969.3:192..602	LOC101266230
XP_010322272	XM_010323970.3:171..1226	LOC101267124
XP_010322273	XM_010323971.3:227..3412	LOC101267413
XP_010322274	XM_010323972.3:51..461	LOC101268287
XP_010322277	XM_010323975.1:1..822	LOC104647985
XP_010322282	XM_010323980.3:31..339	LOC101257477
XP_010322285	XM_010323983.1:1..411	LOC104647989
XP_010322287	XM_010323985.1:1..924	LOC104647990
XP_010322288	XM_010323986.3:544..1962	LOC101266864
XP_010322291	XM_010323989.1:1..843	LOC104647991
XP_010322296	XM_010323994.3:1..441	LOC101247925
XP_010322297	XM_010323995.3:148..2310	LOC101260863
XP_010322298	XM_010323996.1:1..909	LOC104647995
XP_010322300	XM_010323998.3:24..1511	LOC101250807
XP_010322302	XM_010324000.3:123..1217	LOC101261155
XP_010322306	XM_010324004.3:813..2327	LOC100037512
XP_010322307	XM_010324005.3:813..2297	LOC100037512
XP_010322308	XM_010324006.3:215..1594	LOC100736535
XP_010322309	XM_010324007.3:219..1154	BBR/BPC5
XP_010322310	XM_010324008.3:186..1535	LOC101262045
XP_010322311	XM_010324009.3:269..1204	BBR/BPC5
XP_010322312	XM_010324010.2:123..962	LOC101244673
XP_010322313	XM_010324011.3:145..1635	Hxk2
XP_010322315	XM_010324013.3:150..1436	LOC543701
XP_010322316	XM_010324014.3:196..1674	CycA2
XP_010322317	XM_010324015.2:92..2776	LOC101262656
XP_010322318	XM_010324016.3:428..2857	PLDa1
XP_010322319	XM_010324017.3:81..497	LOC101258587
XP_010322320	XM_010324018.3:247..2676	PLDa1
XP_010322321	XM_010324019.3:137..2566	PLDa1
XP_010322322	XM_010324020.1:414..2756	LOC101262656
XP_010322323	XM_010324021.3:128..1549	AAP2
XP_010322325	XM_010324023.3:156..1400	LOC778303
XP_010322326	XM_010324024.3:35..529	LOC101256003
XP_010322327	XM_010324025.2:1..4278	LOC101256595
XP_010322329	XM_010324027.3:534..1697	LOC101247134
XP_010322333	XM_010324031.3:80..487	LOC101258587
XP_010322335	XM_010324033.3:400..2664	LOC101263914
XP_010322337	XM_010324035.3:51..701	LOC101267125
XP_010322338	XM_010324036.3:153..1097	PCL1
XP_010322339	XM_010324037.3:265..2589	LOC101264757
XP_010322341	XM_010324039.3:207..1001	LOC101246255
XP_010322342	XM_010324040.3:207..995	LOC101246255
XP_010322348	XM_010324046.3:771..2888	LOC101246932
XP_010322350	XM_010324048.3:443..2560	LOC101246932
XP_010322351	XM_010324049.3:155..2272	LOC101246932
XP_010322355	XM_010324053.3:300..2495	LOC101265066
XP_010322358	XM_010324056.3:302..2482	LOC101265066
XP_010322359	XM_010324057.3:147..2291	LOC101248884
XP_010322360	XM_010324058.3:742..2460	LOC101250310
XP_010322361	XM_010324059.3:369..1847	LOC101251687
XP_010322366	XM_010324064.3:149..478	LOC104648006
XP_010322367	XM_010324065.3:86..415	LOC104648007
XP_010322369	XM_010324067.3:774..1976	LOC101252695
XP_010322370	XM_010324068.3:108..1310	LOC101252695
XP_010322375	XM_010324073.3:109..1098	LOC101255894
XP_010322376	XM_010324074.3:853..2460	LOC101256495
XP_010322380	XM_010324078.3:276..2252	LOC101256781
XP_010322381	XM_010324079.3:393..2363	LOC101256781
XP_010322385	XM_010324083.3:346..3480	LOC101257270
XP_010322386	XM_010324084.2:259..1494	LOC101257866
XP_010322387	XM_010324085.3:467..2221	LOC101268028
XP_010322388	XM_010324086.3:396..710	LOC104648009
XP_010322390	XM_010324088.3:55..1695	LOC101254811
XP_010322391	XM_010324089.2:157..1857	LOC104648010
XP_010322392	XM_010324090.3:215..778	LOC101255112
XP_010322393	XM_010324091.3:239..4045	LOC101255413
XP_010322394	XM_010324092.3:239..3964	LOC101255413
XP_010322395	XM_010324093.3:239..3940	LOC101255413
XP_010322396	XM_010324094.3:238..3927	LOC101255413
XP_010322397	XM_010324095.2:280..1140	LOC101259053
XP_010322398	XM_010324096.2:280..1122	LOC101259053
XP_010322399	XM_010324097.3:105..656	LOC101260825
XP_010322400	XM_010324098.3:365..2563	LOC101263218
XP_010322401	XM_010324099.3:1183..3969	LOC101258666
XP_010322403	XM_010324101.3:926..3712	LOC101258666
XP_010322404	XM_010324102.3:490..3276	LOC101258666
XP_010322405	XM_010324103.3:72..839	LOC101264130
XP_010322406	XM_010324104.3:766..2097	LOC101267556
XP_010322407	XM_010324105.3:228..725	LOC101265549
XP_010322408	XM_010324106.3:362..2533	LOC101266423
XP_010322411	XM_010324109.3:228..1730	LOC101266730
XP_010322413	XM_010324111.3:621..4334	LOC101268477
XP_010322414	XM_010324112.3:217..1197	LOC104648015
XP_010322416	XM_010324114.3:361..2661	LOC101261337
XP_010322417	XM_010324115.3:365..2461	LOC101261337
XP_010322419	XM_010324117.3:157..810	LOC101245260
XP_010322420	XM_010324118.3:100..753	LOC101245260
XP_010322421	XM_010324119.3:117..770	LOC101245260
XP_010322422	XM_010324120.3:313..1689	LOC101245552
XP_010322423	XM_010324121.3:133..1845	LOC101261630
XP_010322424	XM_010324122.3:191..2317	LOC101261928
XP_010322427	XM_010324125.3:224..430	LOC101248782
XP_010322428	XM_010324126.3:510..3077	LOC101247623
XP_010322429	XM_010324127.3:589..3156	LOC101247623
XP_010322434	XM_010324132.3:122..1186	LOC101251591
XP_010322435	XM_010324133.3:341..1828	LOC101251993
XP_010322436	XM_010324134.3:357..1796	LOC101251993
XP_010322438	XM_010324136.3:110..1633	LOC101252293
XP_010322439	XM_010324137.2:132..800	LOC104648019
XP_010322441	XM_010324139.3:138..1259	LOC101254498
XP_010322442	XM_010324140.3:121..1179	LOC101256295
XP_010322443	XM_010324141.3:781..3453	LOC101264638
XP_010322445	XM_010324143.3:63..599	LOC104648021
XP_010322448	XM_010324146.3:385..975	LOC101259943
XP_010322449	XM_010324147.3:712..3696	LOC101260541
XP_010322450	XM_010324148.3:274..855	LOC101262319
XP_010322451	XM_010324149.3:152..1306	LOC101263219
XP_010322452	XM_010324150.3:316..2082	LOC101264634
XP_010322453	XM_010324151.3:218..3535	LOC101265553
XP_010322454	XM_010324152.3:99..1457	LOC101265444
XP_010322455	XM_010324153.3:40..1197	LOC101266132
XP_010322457	XM_010324155.3:446..742	LOC101267415
XP_010322458	XM_010324156.3:352..2763	LOC101266425
XP_010322459	XM_010324157.3:319..2730	LOC101266425
XP_010322460	XM_010324158.3:460..3072	LOC101267901
XP_010322462	XM_010324160.3:281..2473	LOC101246277
XP_010322463	XM_010324161.3:257..1828	LOC101268768
XP_010322464	XM_010324162.3:255..1826	LOC101268768
XP_010322465	XM_010324163.3:255..1826	LOC101268768
XP_010322466	XM_010324164.3:191..1510	LOC543746
XP_010322467	XM_010324165.3:155..1552	LOC101247332
XP_010322468	XM_010324166.3:371..1450	LOC101247332
XP_010322469	XM_010324167.3:192..2117	LOC101247624
XP_010322471	XM_010324169.2:269..1309	LOC101249090
XP_010322472	XM_010324170.3:64..1104	LOC101249090
XP_010322473	XM_010324171.3:108..404	LOC101250127
XP_010322474	XM_010324172.3:200..1810	LOC101250418
XP_010322475	XM_010324173.3:100..1218	LOC101246860
XP_010322476	XM_010324174.3:163..1236	LOC101246860
XP_010322477	XM_010324175.3:202..1182	LOC101254211
XP_010322478	XM_010324176.3:611..1063	LOC104648025
XP_010322479	XM_010324177.2:78..1151	LOC101246860
XP_010322480	XM_010324178.3:217..2334	LOC101255704
XP_010322481	XM_010324179.2:707..2302	LOC104648026
XP_010322482	XM_010324180.3:94..1293	LOC101256296
XP_010322484	XM_010324182.3:107..943	LOC101246860
XP_010322485	XM_010324183.3:801..1541	LOC101256597
XP_010322486	XM_010324184.3:649..1389	LOC101267904
XP_010322488	XM_010324186.3:1608..2306	LOC101268195
XP_010322489	XM_010324187.3:302..2116	LOC101259849
XP_010322492	XM_010324190.3:123..1382	LOC101268481
XP_010322493	XM_010324191.3:173..934	LOC101244386
XP_010322496	XM_010324194.3:284..2509	LOC101261627
XP_010322497	XM_010324195.3:397..978	LOC101261925
XP_010322498	XM_010324196.3:266..1339	LOC101262220
XP_010322499	XM_010324197.3:194..1045	LOC101246152
XP_010322501	XM_010324199.3:411..1928	LOC101263418
XP_010322503	XM_010324201.3:154..1734	LOC101264938
XP_010322504	XM_010324202.3:150..1727	LOC101264938
XP_010322505	XM_010324203.3:153..1730	LOC101264938
XP_010322508	XM_010324206.3:166..1035	LOC101248211
XP_010322509	XM_010324207.3:76..852	LOC101267815
XP_010322511	XM_010324209.3:116..1144	LOC101244493
XP_010322512	XM_010324210.3:152..1189	LOC101249654
XP_010322513	XM_010324211.3:465..4721	LOC101249932
XP_010322514	XM_010324212.2:125..604	LOC101249091
XP_010322516	XM_010324214.3:220..2250	LOC101251691
XP_010322517	XM_010324215.3:80..985	LOC101249013
XP_010322518	XM_010324216.3:193..402	LOC101251388
XP_010322519	XM_010324217.3:374..694	LOC101268113
XP_010322520	XM_010324218.3:370..690	LOC101268113
XP_010322521	XM_010324219.3:177..1994	LOC101256388
XP_010322522	XM_010324220.3:178..1992	LOC101256388
XP_010322523	XM_010324221.3:82..2061	LOC101254102
XP_010322524	XM_010324222.3:82..2061	LOC101254102
XP_010322525	XM_010324223.3:83..2062	LOC101254102
XP_010322526	XM_010324224.3:83..2056	LOC101254102
XP_010322527	XM_010324225.3:84..1979	LOC101254102
XP_010322528	XM_010324226.3:810..2471	LOC101254102
XP_010322531	XM_010324229.3:187..2067	LOC101255500
XP_010322532	XM_010324230.3:222..2102	LOC101255500
XP_010322534	XM_010324232.3:175..2055	LOC101255500
XP_010322535	XM_010324233.3:306..2186	LOC101255500
XP_010322536	XM_010324234.3:84..716	LOC101266036
XP_010322537	XM_010324235.2:162..734	LOC101266036
XP_010322539	XM_010324237.3:224..2548	LOC101253199
XP_010322541	XM_010324239.3:387..905	LOC101253500
XP_010322542	XM_010324240.3:131..1054	LOC101260147
XP_010322543	XM_010324241.3:432..2237	LOC101252891
XP_010322544	XM_010324242.3:419..2224	LOC101252891
XP_010322545	XM_010324243.3:265..2070	LOC101252891
XP_010322546	XM_010324244.3:87..1472	LOC101250731
XP_010322550	XM_010324248.2:91..1404	LOC101256096
XP_010322551	XM_010324249.3:108..929	LOC104648036
XP_010322552	XM_010324250.3:219..1361	LOC101250731
XP_010322553	XM_010324251.3:219..1802	LOC101253196
XP_010322554	XM_010324252.3:129..2141	LOC101253794
XP_010322555	XM_010324253.3:293..1435	LOC101250731
XP_010322556	XM_010324254.3:206..676	LOC104648037
XP_010322557	XM_010324255.3:354..5114	LOC101255308
XP_010322562	XM_010324260.3:145..3021	LOC101256782
XP_010322565	XM_010324263.2:118..1227	LOC101252115
XP_010322567	XM_010324265.3:377..1066	LOC101257974
XP_010322568	XM_010324266.3:174..1100	LOC101254808
XP_010322570	XM_010324268.3:443..2461	LOC101258868
XP_010322573	XM_010324271.3:403..2775	LOC101260058
XP_010322574	XM_010324272.3:211..1131	LOC101257479
XP_010322575	XM_010324273.3:182..1102	LOC101257479
XP_010322576	XM_010324274.2:236..1678	LOC101259257
XP_010322577	XM_010324275.3:178..1155	LOC101260352
XP_010322578	XM_010324276.3:357..5603	LOC101261531
XP_010322579	XM_010324277.3:208..5454	LOC101261531
XP_010322580	XM_010324278.3:208..2412	LOC101261530
XP_010322581	XM_010324279.3:311..4357	LOC101261830
XP_010322582	XM_010324280.3:311..4339	LOC101261830
XP_010322584	XM_010324282.3:129..1124	LOC101263327
XP_010322585	XM_010324283.3:492..2153	LOC101264225
XP_010322586	XM_010324284.3:494..2149	LOC101264225
XP_010322588	XM_010324286.3:557..934	LOC101262126
XP_010322590	XM_010324288.3:553..930	LOC101262126
XP_010322591	XM_010324289.3:520..897	LOC101262126
XP_010322593	XM_010324291.3:500..877	LOC101262126
XP_010322594	XM_010324292.3:516..893	LOC101262126
XP_010322595	XM_010324293.3:30..1337	LOC101253527
XP_010322596	XM_010324294.3:492..869	LOC101262126
XP_010322597	XM_010324295.3:463..840	LOC101262126
XP_010322598	XM_010324296.3:435..812	LOC101262126
XP_010322600	XM_010324298.3:516..824	LOC101262126
XP_010322601	XM_010324299.3:489..797	LOC101262126
XP_010322602	XM_010324300.3:505..978	LOC104648040
XP_010322604	XM_010324302.3:350..1747	LOC101262430
XP_010322605	XM_010324303.3:131..2218	LOC101266037
XP_010322606	XM_010324304.3:145..2232	LOC101266037
XP_010322607	XM_010324305.3:177..2261	LOC101266037
XP_010322608	XM_010324306.3:138..617	LOC104648041
XP_010322609	XM_010324307.3:271..3258	LOC101267817
XP_010322612	XM_010324310.3:272..3229	LOC101267817
XP_010322613	XM_010324311.3:270..2987	LOC101267817
XP_010322615	XM_010324313.3:138..713	LOC101268693
XP_010322616	XM_010324314.3:190..1794	LOC101244963
XP_010322617	XM_010324315.3:147..1688	LOC101244963
XP_010322618	XM_010324316.3:190..1728	LOC101244963
XP_010322619	XM_010324317.3:477..1463	LOC101245263
XP_010322620	XM_010324318.3:254..2059	LOC101245555
XP_010322621	XM_010324319.3:741..3785	LOC101245854
XP_010322622	XM_010324320.3:742..3711	LOC101245854
XP_010322624	XM_010324322.3:105..968	LOC101250128
XP_010322625	XM_010324323.3:105..968	LOC101250128
XP_010322626	XM_010324324.3:204..1031	LOC101263620
XP_010322628	XM_010324326.3:253..2223	LOC104648045
XP_010322629	XM_010324327.3:307..2277	LOC104648045
XP_010322630	XM_010324328.3:183..1916	LOC101264226
XP_010322631	XM_010324329.3:175..1023	LOC101249651
XP_010322632	XM_010324330.3:174..1019	LOC101249651
XP_010322633	XM_010324331.3:173..997	LOC101249651
XP_010322634	XM_010324332.3:95..1210	LOC101248785
XP_010322636	XM_010324334.3:599..2407	LOC101247334
XP_010322637	XM_010324335.3:519..2288	LOC101247334
XP_010322638	XM_010324336.3:715..2454	LOC101247334
XP_010322639	XM_010324337.2:179..1897	LOC101247334
XP_010322640	XM_010324338.3:898..2526	LOC101247334
XP_010322642	XM_010324340.3:262..1890	LOC101247334
XP_010322647	XM_010324345.3:135..731	LOC101254213
XP_010322648	XM_010324346.3:101..943	LOC101255110
XP_010322650	XM_010324348.3:149..2167	LOC101265741
XP_010322651	XM_010324349.3:149..2146	LOC101265741
XP_010322653	XM_010324351.3:155..1735	LOC101256298
XP_010322654	XM_010324352.3:1285..2208	LOC101256215
XP_010322655	XM_010324353.3:1285..2166	LOC101256215
XP_010322656	XM_010324354.3:415..1209	LOC101259258
XP_010322661	XM_010324359.3:476..2704	LOC101268116
XP_010322662	XM_010324360.3:487..2715	LOC101268116
XP_010322665	XM_010324363.3:1279..1962	LOC101256215
XP_010322666	XM_010324364.3:264..746	LOC101263220
XP_010322667	XM_010324365.3:257..739	LOC101263220
XP_010322668	XM_010324366.3:214..696	LOC101263220
XP_010322669	XM_010324367.3:218..691	LOC101263220
XP_010322671	XM_010324369.3:146..514	LOC101263524
XP_010322672	XM_010324370.3:140..583	LOC101263822
XP_010322673	XM_010324371.3:734..3055	LOC101244883
XP_010322674	XM_010324372.3:741..2840	LOC101244883
XP_010322675	XM_010324373.3:170..577	LOC101264733
XP_010322676	XM_010324374.3:183..590	LOC101264733
XP_010322677	XM_010324375.3:209..1468	LOC101265551
XP_010322678	XM_010324376.3:16..864	LOC101266950
XP_010322679	XM_010324377.3:38..760	LOC101266950
XP_010322681	XM_010324379.3:301..1548	LOC101246934
XP_010322683	XM_010324381.3:133..681	LOC104648056
XP_010322684	XM_010324382.3:160..2922	LOC101246354
XP_010322685	XM_010324383.3:564..1943	LOC101248400
XP_010322686	XM_010324384.3:405..1727	LOC101248400
XP_010322688	XM_010324386.3:362..3397	LOC101249736
XP_010322689	XM_010324387.3:208..3243	LOC101249736
XP_010322691	XM_010324389.3:190..1665	LOC101250024
XP_010322692	XM_010324390.3:115..588	LOC101250516
XP_010322694	XM_010324392.3:1..750	LOC101246640
XP_010322698	XM_010324396.1:221..2068	LOC101258185
XP_010322703	XM_010324401.3:69..1268	LOC101255801
XP_010322706	XM_010324404.3:258..2042	LOC101256097
XP_010322707	XM_010324405.3:90..1541	LOC101256980
XP_010322708	XM_010324406.3:90..1541	LOC101256980
XP_010322711	XM_010324409.3:71..1015	LOC101258966
XP_010322712	XM_010324410.3:237..983	LOC101259259
XP_010322714	XM_010324412.3:77..1582	LOC101259481
XP_010322715	XM_010324413.3:267..788	LOC101261629
XP_010322716	XM_010324414.3:464..793	LOC101261629
XP_010322717	XM_010324415.3:314..1747	LOC101261927
XP_010322718	XM_010324416.3:312..1742	LOC101261927
XP_010322720	XM_010324418.2:318..1697	LOC101261927
XP_010322722	XM_010324420.3:209..565	LOC104648064
XP_010322723	XM_010324421.3:186..848	LOC101264019
XP_010322726	XM_010324424.3:162..428	LOC101267126
XP_010322734	XM_010324432.3:230..4645	LOC101268002
XP_010322736	XM_010324434.3:225..2930	LOC101268288
XP_010322737	XM_010324435.3:164..4120	LOC101260265
XP_010322739	XM_010324437.3:177..4403	LOC101251002
XP_010322740	XM_010324438.3:297..3011	LOC101244675
XP_010322741	XM_010324439.3:297..2996	LOC101244675
XP_010322742	XM_010324440.3:297..2987	LOC101244675
XP_010322743	XM_010324441.3:297..2981	LOC101244675
XP_010322745	XM_010324443.3:859..2274	LOC101251595
XP_010322746	XM_010324444.3:859..2247	LOC101251595
XP_010322749	XM_010324447.3:153..572	LOC101246441
XP_010322750	XM_010324448.3:317..4996	LOC101252196
XP_010322751	XM_010324449.3:342..5021	LOC101252196
XP_010322752	XM_010324450.3:55..771	LOC101261451
XP_010322753	XM_010324451.3:224..1210	LOC101248586
XP_010322754	XM_010324452.3:551..2485	LOC101249181
XP_010322757	XM_010324455.3:205..1485	LOC101249737
XP_010322758	XM_010324456.3:220..1725	LOC101251099
XP_010322759	XM_010324457.3:172..4473	LOC101251689
XP_010322760	XM_010324458.3:562..2268	LOC100736538
XP_010322761	XM_010324459.3:172..4473	LOC101251689
XP_010322764	XM_010324462.3:562..2265	LOC100736538
XP_010322765	XM_010324463.2:359..3292	LOC101253498
XP_010322766	XM_010324464.3:328..2220	LOC101254103
XP_010322767	XM_010324465.3:238..729	LOC101254396
XP_010322768	XM_010324466.3:562..2262	LOC100736538
XP_010322771	XM_010324469.3:59..1402	LOC101255207
XP_010322775	XM_010324473.3:155..>1945	LOC101255502
XP_010322777	XM_010324475.3:138..3539	LOC101259054
XP_010322778	XM_010324476.3:817..1158	LOC101258466
XP_010322781	XM_010324479.3:189..887	LOC101249093
XP_010322783	XM_010324481.3:221..1054	LOC101258165
XP_010322786	XM_010324484.3:217..2331	LOC104648069
XP_010322788	XM_010324486.3:275..1975	LOC101262250
XP_010322789	XM_010324487.3:18..767	LOC101260831
XP_010322790	XM_010324488.3:18..764	LOC101260831
XP_010322792	XM_010324490.3:251..898	LOC101251996
XP_010322794	XM_010324492.3:394..906	LOC101253796
XP_010322795	XM_010324493.3:407..2509	LOC101260543
XP_010322796	XM_010324494.3:826..2106	LOC101246832
XP_010322797	XM_010324495.3:104..547	LOC101254704
XP_010322798	XM_010324496.3:84..1367	LOC101268193
XP_010322799	XM_010324497.3:143..1546	LOC101251690
XP_010322800	XM_010324498.3:197..1894	LOC101262322
XP_010322802	XM_010324500.3:536..1690	LOC101262626
XP_010322803	XM_010324501.3:150..1367	LOC101263823
XP_010322804	XM_010324502.3:114..3035	LOC101265038
XP_010322807	XM_010324505.3:923..3820	LOC101261421
XP_010322808	XM_010324506.3:1015..3576	LOC101261421
XP_010322809	XM_010324507.3:1006..3567	LOC101261421
XP_010322810	XM_010324508.3:916..3477	LOC101261421
XP_010322811	XM_010324509.3:907..3468	LOC101261421
XP_010322813	XM_010324511.3:818..3379	LOC101261421
XP_010322814	XM_010324512.3:355..1065	LOC101248401
XP_010322815	XM_010324513.3:328..1038	LOC101248401
XP_010322818	XM_010324516.3:305..961	LOC101249373
XP_010322821	XM_010324519.2:165..1415	LOC101265651
XP_010322822	XM_010324520.3:150..1940	LOC101265934
XP_010322824	XM_010324522.3:416..2221	LOC101264063
XP_010322825	XM_010324523.2:303..2633	LOC101264734
XP_010322826	XM_010324524.3:171..551	LOC104648074
XP_010322827	XM_010324525.3:440..1357	LOC101245068
XP_010322828	XM_010324526.3:416..2221	LOC101264063
XP_010322829	XM_010324527.3:332..2209	LOC101261127
XP_010322830	XM_010324528.3:267..2144	LOC101261127
XP_010322831	XM_010324529.3:333..2204	LOC101261127
XP_010322833	XM_010324531.3:184..960	LOC101248114
XP_010322835	XM_010324533.3:303..2747	LOC101261720
XP_010322836	XM_010324534.3:185..1435	LOC101244494
XP_010322838	XM_010324536.3:157..1407	LOC101244494
XP_010322839	XM_010324537.3:152..1393	LOC101244494
XP_010322841	XM_010324539.3:114..377	LOC101257574
XP_010322842	XM_010324540.3:248..1351	LOC104648075
XP_010322843	XM_010324541.3:1059..1472	LOC104648076
XP_010322847	XM_010324545.3:36..2231	LOC101259643
XP_010322848	XM_010324546.3:37..2130	LOC101259643
XP_010322852	XM_010324550.3:175..606	LOC101261128
XP_010322853	XM_010324551.3:419..1519	LOC104648077
XP_010322854	XM_010324552.3:526..2499	LOC101265040
XP_010322855	XM_010324553.3:596..2569	LOC101265040
XP_010322856	XM_010324554.3:355..2328	LOC101265040
XP_010322858	XM_010324556.3:192..2801	LOC101262730
XP_010322859	XM_010324557.3:366..1283	LOC101263222
XP_010322861	XM_010324559.3:45..845	LOC101266530
XP_010322863	XM_010324561.3:244..918	LOC101268004
XP_010322865	XM_010324563.3:218..1537	LOC101267903
XP_010322866	XM_010324564.3:218..1537	LOC101267903
XP_010322875	XM_010324573.3:352..1404	LOC101268769
XP_010322877	XM_010324575.3:91..1302	LOC101244195
XP_010322878	XM_010324576.3:253..1932	LOC101245957
XP_010322879	XM_010324577.3:277..1134	LOC101246833
XP_010322880	XM_010324578.3:277..1122	LOC101246833
XP_010322881	XM_010324579.3:26..1132	LOC101244495
XP_010322882	XM_010324580.3:677..1828	LOC101266158
XP_010322884	XM_010324582.3:69..899	LOC101248308
XP_010322887	XM_010324585.3:120..1628	LOC101245371
XP_010322888	XM_010324586.3:120..1619	LOC101245371
XP_010322889	XM_010324587.3:120..1616	LOC101245371
XP_010322890	XM_010324588.3:116..808	LOC101249374
XP_010322891	XM_010324589.3:228..1037	SlCPTBP
XP_010322892	XM_010324590.3:736..1491	SlCPTBP
XP_010322893	XM_010324591.3:220..1032	SlCPTBP
XP_010322894	XM_010324592.3:82..954	LOC101250518
XP_010322895	XM_010324593.3:224..964	LOC101250518
XP_010322896	XM_010324594.3:59..829	LOC101250813
XP_010322897	XM_010324595.3:84..332	LOC101266756
XP_010322898	XM_010324596.3:91..1434	LOC101247438
XP_010322899	XM_010324597.3:82..2391	LOC101253908
XP_010322900	XM_010324598.3:81..2387	LOC101253908
XP_010322901	XM_010324599.3:81..2291	LOC101253908
XP_010322902	XM_010324600.3:84..2291	LOC101253908
XP_010322903	XM_010324601.3:81..2288	LOC101253908
XP_010322905	XM_010324603.3:414..1433	LOC101255111
XP_010322907	XM_010324605.3:262..2235	LOC101247460
XP_010322908	XM_010324606.3:507..1316	LOC101249183
XP_010322909	XM_010324607.3:262..2235	LOC101247460
XP_010322910	XM_010324608.3:177..1136	LOC101258379
XP_010322912	XM_010324610.3:262..2235	LOC101247460
XP_010322914	XM_010324612.3:180..4526	LOC101250313
XP_010322915	XM_010324613.3:180..4523	LOC101250313
XP_010322916	XM_010324614.3:181..4410	LOC101250313
XP_010322917	XM_010324615.3:262..2235	LOC101247460
XP_010322918	XM_010324616.3:102..4088	LOC101250607
XP_010322919	XM_010324617.3:102..4076	LOC101250607
XP_010322920	XM_010324618.3:102..4049	LOC101250607
XP_010322921	XM_010324619.3:392..2377	LOC101261129
XP_010322925	XM_010324623.3:262..2235	LOC101247460
XP_010322927	XM_010324625.3:493..3498	LOC101250899
XP_010322928	XM_010324626.3:262..2235	LOC101247460
XP_010322930	XM_010324628.3:458..6958	LOC101251788
XP_010322931	XM_010324629.3:390..6890	LOC101251788
XP_010322932	XM_010324630.3:262..2235	LOC101247460
XP_010322933	XM_010324631.3:241..1515	LOC101264637
XP_010322934	XM_010324632.3:82..3588	LOC101264334
XP_010322935	XM_010324633.3:81..3497	LOC101264334
XP_010322936	XM_010324634.3:116..3301	LOC101264334
XP_010322937	XM_010324635.3:262..2235	LOC101247460
XP_010322939	XM_010324637.3:141..308	LOC101266038
XP_010322940	XM_010324638.3:262..2235	LOC101247460
XP_010322941	XM_010324639.3:98..955	LOC101267417
XP_010322942	XM_010324640.3:337..5334	LOC101252999
XP_010322943	XM_010324641.3:447..2099	LOC101247460
XP_010322944	XM_010324642.2:117..479	LOC104648092
XP_010322945	XM_010324643.2:1..1230	LOC104648093
XP_010322947	XM_010324645.3:776..1894	LOC101244297
XP_010322948	XM_010324646.3:690..3386	LOC101245069
XP_010322950	XM_010324648.3:236..3133	LOC101267346
XP_010322951	XM_010324649.3:475..3195	LOC101244778
XP_010322952	XM_010324650.3:76..1371	LOC101246834
XP_010322954	XM_010324652.2:73..552	LOC104648096
XP_010322964	XM_010324662.3:92..475	LOC101266732
XP_010322965	XM_010324663.3:31..1161	LOC101267616
XP_010322966	XM_010324664.1:1..420	LOC101244089
XP_010322967	XM_010324665.2:135..983	LOC101247336
XP_010322968	XM_010324666.1:1..1122	LOC104648101
XP_010322969	XM_010324667.1:1..1080	LOC104648102
XP_010322972	XM_010324670.3:658..5817	LOC101259758
XP_010322975	XM_010324673.2:32..1084	LOC104648104
XP_010322977	XM_010324675.1:1..372	LOC104648105
XP_010322985	XM_010324683.2:43..2784	LOC104648109
XP_010322987	XM_010324685.1:1..159	LOC104648111
XP_010322993	XM_010324691.3:142..2718	LOC101245199
XP_010322997	XM_010324695.3:142..402	LOC101245492
XP_010322998	XM_010324696.1:1..1551	LOC104648117
XP_010323000	XM_010324698.3:68..1393	LOC104648118
XP_010323001	XM_010324699.1:<1..1131	LOC104648119
XP_010323002	XM_010324700.2:1..477	LOC104644343
XP_010323003	XM_010324701.3:248..2593	LOC101246959
XP_010323005	XM_010324703.3:68..1777	LOC100301941
XP_010323006	XM_010324704.3:70..1773	LOC100301941
XP_010323008	XM_010324706.3:100..558	LOC101055542
XP_010323011	XM_010324709.3:590..2329	ABI3
XP_010323017	XM_010324715.3:93..779	LOC101245177
XP_010323018	XM_010324716.3:95..691	LOC101245470
XP_010323020	XM_010324718.3:74..1066	LOC101246066
XP_010323021	XM_010324719.3:73..1056	LOC101246066
XP_010323022	XM_010324720.3:73..1053	LOC101246066
XP_010323025	XM_010324723.3:181..3930	LOC101246936
XP_010323026	XM_010324724.3:181..3840	LOC101246936
XP_010323027	XM_010324725.3:72..914	LOC101247534
XP_010323028	XM_010324726.3:349..3111	LOC101248045
XP_010323029	XM_010324727.3:137..1963	LOC101258381
XP_010323031	XM_010324729.2:189..1721	LOC101258968
XP_010323032	XM_010324730.3:9..1232	LOC101250130
XP_010323033	XM_010324731.3:8..1207	LOC101250130
XP_010323035	XM_010324733.3:194..1243	LOC101250130
XP_010323036	XM_010324734.3:310..591	LOC101250608
XP_010323043	XM_010324741.2:105..1184	LOC101252093
XP_010323045	XM_010324743.3:91..492	LOC101253000
XP_010323046	XM_010324744.3:494..1168	LOC101253798
XP_010323048	XM_010324746.2:472..1146	LOC101253798
XP_010323049	XM_010324747.3:187..870	LOC101255414
XP_010323052	XM_010324750.3:211..1170	LOC101259854
XP_010323054	XM_010324752.3:177..2000	LOC101260445
XP_010323056	XM_010324754.3:14..943	LOC101258273
XP_010323057	XM_010324755.3:179..901	LOC101258869
XP_010323059	XM_010324757.3:283..1908	LOC101260059
XP_010323060	XM_010324758.3:284..1876	LOC101260059
XP_010323061	XM_010324759.3:196..3852	LOC100134876
XP_010323062	XM_010324760.3:78..2204	LOC101248421
XP_010323063	XM_010324761.3:138..746	LOC101263423
XP_010323064	XM_010324762.3:78..2198	LOC101248421
XP_010323065	XM_010324763.3:423..3014	LOC101264639
XP_010323066	XM_010324764.3:423..2975	LOC101264639
XP_010323067	XM_010324765.2:77..2149	LOC101248421
XP_010323068	XM_010324766.2:306..1673	LOC101265248
XP_010323069	XM_010324767.3:519..2984	LOC101261930
XP_010323070	XM_010324768.2:91..642	LOC101265835
XP_010323071	XM_010324769.3:280..2193	LOC101266133
XP_010323072	XM_010324770.3:1188..2732	LOC101266133
XP_010323074	XM_010324772.3:109..3051	LOC101266733
XP_010323075	XM_010324773.3:109..3045	LOC101266733
XP_010323077	XM_010324775.3:346..3237	LOC101266733
XP_010323080	XM_010324778.3:214..1023	LOC101267905
XP_010323081	XM_010324779.3:118..573	LOC101244595
XP_010323082	XM_010324780.3:118..501	LOC101244595
XP_010323083	XM_010324781.2:268..1083	LOC101262531
XP_010323084	XM_010324782.3:1073..2383	LOC101246356
XP_010323085	XM_010324783.2:54..3362	LOC101248612
XP_010323086	XM_010324784.3:269..1246	LOC101248117
XP_010323089	XM_010324787.3:583..1896	LOC101250609
XP_010323091	XM_010324789.3:247..1680	LOC101250028
XP_010323092	XM_010324790.3:263..1693	LOC101250028
XP_010323093	XM_010324791.3:264..1691	LOC101250028
XP_010323094	XM_010324792.3:264..1688	LOC101250028
XP_010323095	XM_010324793.3:247..1671	LOC101250028
XP_010323097	XM_010324795.3:674..1987	LOC101253697
XP_010323099	XM_010324797.3:174..2096	LOC101264338
XP_010323101	XM_010324799.3:199..669	LOC101258468
XP_010323102	XM_010324800.3:14..1510	LOC101257871
XP_010323105	XM_010324803.3:191..1828	LOC101261131
XP_010323107	XM_010324805.2:251..880	LOC101264640
XP_010323108	XM_010324806.3:213..1079	LOC101263127
XP_010323109	XM_010324807.3:77..3139	LOC101250048
XP_010323112	XM_010324810.3:336..2249	LOC101268878
XP_010323113	XM_010324811.3:328..2955	LOC101250628
XP_010323114	XM_010324812.3:150..2687	LOC101245071
XP_010323115	XM_010324813.3:218..2755	LOC101245071
XP_010323116	XM_010324814.3:346..2883	LOC101245071
XP_010323117	XM_010324815.3:229..1080	LOC101249655
XP_010323118	XM_010324816.3:247..1092	LOC101249655
XP_010323120	XM_010324818.3:63..818	LOC101249933
XP_010323123	XM_010324821.3:72..1520	LOC101251999
XP_010323124	XM_010324822.3:222..2399	LOC101244091
XP_010323127	XM_010324825.3:113..2980	LOC101252600
XP_010323129	XM_010324827.3:267..3131	LOC101252600
XP_010323130	XM_010324828.3:268..3105	LOC101252600
XP_010323131	XM_010324829.3:267..3095	LOC101252600
XP_010323132	XM_010324830.2:195..2543	LOC101252600
XP_010323134	XM_010324832.3:105..2351	LOC101254309
XP_010323135	XM_010324833.3:427..2187	LOC101254910
XP_010323136	XM_010324834.3:1106..5959	LOC101245266
XP_010323137	XM_010324835.3:184..1404	LOC101252522
XP_010323138	XM_010324836.3:162..2228	LOC101257277
XP_010323144	XM_010324842.3:282..2840	TPS1
XP_010323145	XM_010324843.3:230..3475	ACA10
XP_010323146	XM_010324844.3:156..3401	ACA10
XP_010323147	XM_010324845.3:177..3422	ACA10
XP_010323148	XM_010324846.3:45..3290	ACA10
XP_010323150	XM_010324848.3:134..1138	LOC101253420
XP_010323151	XM_010324849.3:175..5040	DCL4
XP_010323154	XM_010324852.3:256..2577	eIF(iso)4G
XP_010323155	XM_010324853.3:210..1673	pGlcT3
XP_010323162	XM_010324860.3:241..1875	AGP-S2
XP_010323163	XM_010324861.3:235..1791	AGP-S2
XP_010323164	XM_010324862.3:77..1633	AGP-S2
XP_010323169	XM_010324867.3:158..313	LOC101256892
XP_010323170	XM_010324868.3:77..685	LOC101257185
XP_010323171	XM_010324869.3:128..2539	LOC101244390
XP_010323173	XM_010324871.3:130..2376	LOC101244390
XP_010323174	XM_010324872.3:676..2604	LOC101258668
XP_010323178	XM_010324876.3:461..2269	LOC101261832
XP_010323179	XM_010324877.3:112..1608	SlALDH11A3a
XP_010323183	XM_010324881.3:196..2343	LOC101265346
XP_010323185	XM_010324883.3:106..861	LOC101268879
XP_010323188	XM_010324886.2:155..1792	LOC101245961
XP_010323189	XM_010324887.2:107..1648	LOC101245961
XP_010323191	XM_010324889.3:812..2806	LOC101247439
XP_010323192	XM_010324890.3:79..3642	LOC101250338
XP_010323193	XM_010324891.3:66..1211	LOC101247037
XP_010323194	XM_010324892.3:484..2274	LOC101249184
XP_010323195	XM_010324893.3:78..3638	LOC101250338
XP_010323196	XM_010324894.3:301..2091	LOC101249184
XP_010323197	XM_010324895.2:73..2199	LOC101247630
XP_010323198	XM_010324896.3:235..3276	LOC101249468
XP_010323200	XM_010324898.3:229..1770	LOC101249740
XP_010323201	XM_010324899.3:79..3582	LOC101250338
XP_010323202	XM_010324900.3:246..1787	LOC101249740
XP_010323203	XM_010324901.3:405..1766	LOC101247932
XP_010323204	XM_010324902.3:572..3385	LOC101248791
XP_010323205	XM_010324903.3:81..3539	LOC101250338
XP_010323209	XM_010324907.3:325..5922	LOC101252601
XP_010323210	XM_010324908.3:1..5586	LOC101252601
XP_010323211	XM_010324909.3:740..3265	LOC101249099
XP_010323212	XM_010324910.3:743..3238	LOC101249099
XP_010323213	XM_010324911.3:46..987	LOC101253202
XP_010323215	XM_010324913.3:111..1424	LOC101255309
XP_010323216	XM_010324914.3:555..2066	LOC101256193
XP_010323217	XM_010324915.3:238..1749	LOC101256193
XP_010323220	XM_010324918.3:81..3257	LOC101250338
XP_010323221	XM_010324919.3:170..1840	LOC101256784
XP_010323222	XM_010324920.3:527..1918	LOC101256784
XP_010323223	XM_010324921.3:114..1391	LOC101257677
XP_010323224	XM_010324922.3:103..498	LOC101257976
XP_010323225	XM_010324923.3:331..3423	LOC101250338
XP_010323226	XM_010324924.3:202..801	LOC101258274
XP_010323227	XM_010324925.3:190..1125	LOC101257384
XP_010323229	XM_010324927.3:76..1236	LOC101249934
XP_010323231	XM_010324929.3:1446..2618	LOC101259759
XP_010323232	XM_010324930.3:42..1745	LOC101250521
XP_010323233	XM_010324931.2:29..412	LOC101250817
XP_010323234	XM_010324932.3:49..1911	LOC101266040
XP_010323235	XM_010324933.3:117..1448	LOC101267248
XP_010323236	XM_010324934.3:334..1755	LOC101251221
XP_010323237	XM_010324935.3:174..1622	LOC101268407
XP_010323238	XM_010324936.3:613..3930	LOC101268698
XP_010323239	XM_010324937.3:123..3032	LOC101268698
XP_010323241	XM_010324939.3:475..1857	LOC101244198
XP_010323242	XM_010324940.3:150..1802	LOC101244498
XP_010323243	XM_010324941.3:59..2620	LOC101244782
XP_010323244	XM_010324942.3:270..5843	LOC101245072
XP_010323245	XM_010324943.3:270..5837	LOC101245072
XP_010323246	XM_010324944.2:128..1918	LOC101261548
XP_010323248	XM_010324946.3:214..2127	LOC101245373
XP_010323250	XM_010324948.3:292..1251	LOC101247137
XP_010323254	XM_010324952.3:449..2530	LOC101255899
XP_010323255	XM_010324953.2:1153..3234	LOC101255899
XP_010323256	XM_010324954.3:999..3344	LOC101256500
XP_010323258	XM_010324956.3:109..2478	LOC101249097
XP_010323260	XM_010324958.3:67..426	LOC104648148
XP_010323262	XM_010324960.3:278..1528	LOC101249377
XP_010323265	XM_010324963.3:171..3134	LOC101252197
XP_010323266	XM_010324964.3:169..3132	LOC101252197
XP_010323267	XM_010324965.3:287..721	LOC101256121
XP_010323268	XM_010324966.3:101..868	LOC101257679
XP_010323270	XM_010324968.3:139..759	LOC101254911
XP_010323271	XM_010324969.3:78..1418	LOC101255505
XP_010323273	XM_010324971.3:326..2029	LOC101256686
XP_010323274	XM_010324972.3:324..1952	LOC101256686
XP_010323276	XM_010324974.3:264..872	LOC101258167
XP_010323277	XM_010324975.2:128..1918	LOC101261548
XP_010323278	XM_010324976.3:788..1237	LOC101256412
XP_010323279	XM_010324977.3:160..609	LOC101256412
XP_010323281	XM_010324979.3:378..1535	LOC101264441
XP_010323282	XM_010324980.3:263..1930	LOC101265347
XP_010323283	XM_010324981.3:52..1719	LOC101265347
XP_010323284	XM_010324982.3:236..3124	LOC101259453
XP_010323286	XM_010324984.3:236..3109	LOC101259453
XP_010323288	XM_010324986.3:49..1029	LOC101266838
XP_010323289	XM_010324987.3:319..1116	LOC101267420
XP_010323291	XM_010324989.3:190..2226	LOC101268585
XP_010323294	XM_010324992.3:165..3569	LOC101244499
XP_010323297	XM_010324995.3:149..4093	LOC101245374
XP_010323299	XM_010324997.3:150..3449	LOC101245374
XP_010323300	XM_010324998.3:123..839	LOC104648156
XP_010323301	XM_010324999.3:321..1493	LOC101246357
XP_010323302	XM_010325000.3:131..2152	LOC101252718
XP_010323303	XM_010325001.3:43..2412	LOC101247836
XP_010323304	XM_010325002.3:296..2452	LOC101247836
XP_010323305	XM_010325003.3:296..2431	LOC101247836
XP_010323306	XM_010325004.2:240..2321	LOC101247836
XP_010323309	XM_010325007.3:131..2152	LOC101252718
XP_010323317	XM_010325015.3:268..687	LOC101257214
XP_010323318	XM_010325016.2:87..1421	LOC104648161
XP_010323320	XM_010325018.3:454..3627	LOC101253001
XP_010323321	XM_010325019.3:599..3772	LOC101253001
XP_010323322	XM_010325020.3:187..1545	LOC101253298
XP_010323323	XM_010325021.3:156..1514	LOC101253298
XP_010323325	XM_010325023.3:173..844	LOC101257702
XP_010323334	XM_010325032.2:171..1955	LOC101254912
XP_010323335	XM_010325033.3:184..1938	LOC101254912
XP_010323336	XM_010325034.3:201..1955	LOC101254912
XP_010323337	XM_010325035.3:508..1797	LOC101255506
XP_010323338	XM_010325036.3:29..1939	LOC101256393
XP_010323339	XM_010325037.3:1..3138	LOC101256687
XP_010323340	XM_010325038.3:437..2839	LOC101258383
XP_010323341	XM_010325039.3:454..2847	LOC101258383
XP_010323342	XM_010325040.3:228..2354	LOC101259264
XP_010323343	XM_010325041.3:385..2511	LOC101259264
XP_010323345	XM_010325043.3:76..2874	LOC101264229
XP_010323346	XM_010325044.3:77..979	LOC101260152
XP_010323347	XM_010325045.3:184..2433	LOC101253623
XP_010323348	XM_010325046.3:518..1903	LOC101264836
XP_010323349	XM_010325047.3:438..1823	LOC101264836
XP_010323351	XM_010325049.3:91..1068	LOC101261245
XP_010323354	XM_010325052.3:235..2688	LOC101262630
XP_010323355	XM_010325053.3:135..1286	LOC101265450
XP_010323356	XM_010325054.2:89..1402	LOC101264025
XP_010323357	XM_010325055.3:89..1399	LOC101264025
XP_010323360	XM_010325058.3:118..4041	LOC101267322
XP_010323361	XM_010325059.3:93..1961	LOC101268772
XP_010323363	XM_010325061.3:46..1638	LOC101258594
XP_010323365	XM_010325063.2:134..2368	LOC101246643
XP_010323366	XM_010325064.3:127..1254	LOC104644294
XP_010323367	XM_010325065.2:167..1438	LOC104648172
XP_010323368	XM_010325066.3:233..1522	LOC101248311
XP_010323372	XM_010325070.3:113..2584	LOC101249741
XP_010323373	XM_010325071.3:176..2149	LOC101249741
XP_010323374	XM_010325072.3:267..3158	LOC101250029
XP_010323375	XM_010325073.3:258..3149	LOC101250029
XP_010323378	XM_010325076.3:258..2765	LOC101256102
XP_010323380	XM_010325078.3:55..387	LOC104648182
XP_010323381	XM_010325079.3:179..1144	LOC101258384
XP_010323383	XM_010325081.3:202..768	LOC101258871
XP_010323384	XM_010325082.3:209..1666	LOC101259950
XP_010323385	XM_010325083.3:339..5660	LOC101260244
XP_010323386	XM_010325084.3:326..5647	LOC101260244
XP_010323387	XM_010325085.3:160..6603	LOC101254835
XP_010323388	XM_010325086.3:402..1658	LOC101262023
XP_010323390	XM_010325088.3:402..1655	LOC101262023
XP_010323391	XM_010325089.3:70..1152	LOC104648191
XP_010323392	XM_010325090.3:159..1271	LOC101263529
XP_010323393	XM_010325091.3:914..2206	LOC101261157
XP_010323394	XM_010325092.3:437..1066	LOC104648195
XP_010323395	XM_010325093.3:1028..2320	LOC101261157
XP_010323396	XM_010325094.3:20..739	LOC104648198
XP_010323397	XM_010325095.3:88..3603	LOC101266429
XP_010323398	XM_010325096.3:90..3449	LOC101266429
XP_010323399	XM_010325097.3:90..3449	LOC101266429
XP_010323400	XM_010325098.3:286..3366	LOC101266429
XP_010323401	XM_010325099.3:206..709	LOC101261656
XP_010323402	XM_010325100.3:480..3029	LOC101267620
XP_010323403	XM_010325101.3:570..2951	LOC101267620
XP_010323404	XM_010325102.3:491..2377	LOC101261723
XP_010323407	XM_010325105.3:222..968	LOC101243799
XP_010323408	XM_010325106.3:129..1544	LOC101262024
XP_010323409	XM_010325107.3:333..1565	LOC101262024
XP_010323410	XM_010325108.3:342..3590	LOC100462656
XP_010323411	XM_010325109.3:294..3542	LOC100462656
XP_010323412	XM_010325110.3:463..984	LOC104648205
XP_010323414	XM_010325112.3:131..2350	LOC101248213
XP_010323415	XM_010325113.3:152..784	LOC101250317
XP_010323416	XM_010325114.3:969..4088	LOC101248590
XP_010323417	XM_010325115.3:969..4085	LOC101248590
XP_010323418	XM_010325116.3:144..2966	LOC101248590
XP_010323419	XM_010325117.3:331..1410	LOC101251487
XP_010323422	XM_010325120.3:20..3421	LOC101257187
XP_010323423	XM_010325121.3:20..3415	LOC101257187
XP_010323427	XM_010325125.3:169..1320	LOC101254608
XP_010323429	XM_010325127.3:139..3222	LOC101256011
XP_010323430	XM_010325128.3:150..1973	LOC101263844
XP_010323434	XM_010325132.3:339..1550	LOC101268485
XP_010323435	XM_010325133.3:175..1314	LOC101268485
XP_010323436	XM_010325134.3:221..2194	LOC101256602
XP_010323437	XM_010325135.3:249..2177	LOC101256602
XP_010323438	XM_010325136.3:1828..3561	LOC101256602
XP_010323440	XM_010325138.2:2105..3838	LOC101256602
XP_010323442	XM_010325140.3:227..2884	LOC101257678
XP_010323443	XM_010325141.3:116..880	LOC101255733
XP_010323446	XM_010325144.3:225..1742	LOC101258872
XP_010323447	XM_010325145.3:151..594	LOC104648227
XP_010323448	XM_010325146.2:209..4915	LOC101264152
XP_010323449	XM_010325147.3:128..2785	LOC101260447
XP_010323450	XM_010325148.2:209..4912	LOC101264152
XP_010323451	XM_010325149.3:205..1851	LOC101252003
XP_010323452	XM_010325150.3:205..1851	LOC101252003
XP_010323453	XM_010325151.3:205..1851	LOC101252003
XP_010323454	XM_010325152.2:206..1852	LOC101252003
XP_010323455	XM_010325153.2:209..4909	LOC101264152
XP_010323456	XM_010325154.3:150..2438	LOC101262432
XP_010323457	XM_010325155.3:152..2437	LOC101262432
XP_010323459	XM_010325157.3:105..1040	LOC101254708
XP_010323460	XM_010325158.3:266..2017	LOC101265449
XP_010323461	XM_010325159.3:266..1933	LOC101265449
XP_010323462	XM_010325160.3:930..2192	LOC101257979
XP_010323464	XM_010325162.3:111..1475	LOC101268198
XP_010323471	XM_010325169.2:205..1656	LOC104648245
XP_010323473	XM_010325171.1:1..417	LOC104648246
XP_010323474	XM_010325172.3:78..743	LOC104648247
XP_010323476	XM_010325174.3:151..1266	LOC101266263
XP_010323477	XM_010325175.3:125..538	LOC104648249
XP_010323479	XM_010325177.3:19..1356	LOC104648251
XP_010323483	XM_010325181.3:336..2219	LOC101256626
XP_010323484	XM_010325182.2:1..1722	LOC104648252
XP_010323490	XM_010325188.3:327..1484	LOC101255122
XP_010323497	XM_010325195.1:1..588	LOC104648264
XP_010323500	XM_010325198.2:1..474	LOC104648267
XP_010323501	XM_010325199.1:1..1047	LOC104648268
XP_010323505	XM_010325203.1:1..573	LOC104648272
XP_010323509	XM_010325207.1:1..528	LOC104648276
XP_010323510	XM_010325208.1:1..1722	LOC104648277
XP_010323513	XM_010325211.1:1..975	LOC104648279
XP_010323514	XM_010325212.3:329..1480	LOC101255122
XP_010323515	XM_010325213.1:1..1263	LOC104648280
XP_010323516	XM_010325214.1:1..906	LOC104648281
XP_010323524	XM_010325222.1:1..1797	LOC104648288
XP_010323525	XM_010325223.1:1..1791	LOC104648289
XP_010323534	XM_010325232.3:178..1635	LOC101243824
XP_010323535	XM_010325233.2:1..828	LOC104648303
XP_010323539	XM_010325237.1:1..690	LOC104648310
XP_010323540	XM_010325238.2:76..939	LOC104648312
XP_010323541	XM_010325239.1:1..534	LOC104648314
XP_010323542	XM_010325240.1:1..762	LOC104648315
XP_010323543	XM_010325241.3:273..1832	LOC101255617
XP_010323549	XM_010325247.1:1..4041	LOC101244681
XP_010323550	XM_010325248.1:1..330	LOC104648326
XP_010323551	XM_010325249.3:500..2500	LOC101250629
XP_010323554	XM_010325252.1:1..918	LOC104648330
XP_010323555	XM_010325253.1:1..549	LOC104648331
XP_010323563	XM_010325261.3:586..957	LOC101265145
XP_010323564	XM_010325262.3:40..1563	LOC101266738
XP_010323565	XM_010325263.3:290..1531	LOC101250904
XP_010323567	XM_010325265.3:420..1661	LOC101250904
XP_010323568	XM_010325266.2:122..1831	LOC101268119
XP_010323569	XM_010325267.3:222..3080	PHOT2
XP_010323570	XM_010325268.3:88..2808	LOC101268409
XP_010323571	XM_010325269.3:88..2619	LOC101268409
XP_010323583	XM_010325281.1:1..867	LOC104648362
XP_010323587	XM_010325285.1:1..687	LOC104648366
XP_010323588	XM_010325286.1:1..1194	LOC104648367
XP_010323589	XM_010325287.3:171..1661	LOC101243725
XP_010323590	XM_010325288.1:1..1428	LOC104648369
XP_010323592	XM_010325290.1:1..765	LOC104648371
XP_010323593	XM_010325291.3:201..1904	LOC100191117
XP_010323594	XM_010325292.3:124..993	ADH
XP_010323595	XM_010325293.3:489..2351	MAPK12
XP_010323597	XM_010325295.3:250..1110	LOC101055581
XP_010323598	XM_010325296.3:238..1092	LOC101055581
XP_010323599	XM_010325297.3:51..905	LOC101055581
XP_010323600	XM_010325298.3:275..2986	AGO6
XP_010323601	XM_010325299.3:366..3077	AGO6
XP_010323608	XM_010325306.3:284..1819	NIM1
XP_010323612	XM_010325310.3:453..2174	NML2
XP_010323613	XM_010325311.3:307..2028	NML2
XP_010323614	XM_010325312.3:224..1336	LOC101266650
XP_010323615	XM_010325313.3:334..1446	LOC101266650
XP_010323616	XM_010325314.3:323..1435	LOC101266650
XP_010323617	XM_010325315.3:67..1314	LOC101248219
XP_010323620	XM_010325318.3:199..1314	LOC544106
XP_010323621	XM_010325319.3:322..2382	LOC101243726
XP_010323622	XM_010325320.3:322..2382	LOC101243726
XP_010323623	XM_010325321.3:128..547	LOC101245775
XP_010323624	XM_010325322.3:897..4133	LOC101246069
XP_010323625	XM_010325323.1:127..1011	LOC104644312
XP_010323626	XM_010325324.3:84..398	LOC104648378
XP_010323627	XM_010325325.3:130..1086	LOC101247538
XP_010323628	XM_010325326.3:130..1056	LOC101247538
XP_010323629	XM_010325327.3:409..6144	LOC101249281
XP_010323631	XM_010325329.3:362..1099	LOC101249836
XP_010323634	XM_010325332.3:389..697	LOC101253100
XP_010323635	XM_010325333.1:45..1175	GME1
XP_010323636	XM_010325334.3:159..3062	LOC101253914
XP_010323638	XM_010325336.3:23..1504	LOC101250525
XP_010323639	XM_010325337.3:234..3635	LOC101250820
XP_010323640	XM_010325338.3:234..3635	LOC101250820
XP_010323641	XM_010325339.3:234..3554	LOC101250820
XP_010323642	XM_010325340.2:338..3619	LOC101250820
XP_010323643	XM_010325341.3:183..1679	LOC101256894
XP_010323644	XM_010325342.2:189..1583	LOC101257484
XP_010323645	XM_010325343.3:1..1380	LOC101257484
XP_010323647	XM_010325345.3:547..1482	LOC101258385
XP_010323648	XM_010325346.3:665..1600	LOC101258385
XP_010323649	XM_010325347.3:527..1462	LOC101258385
XP_010323650	XM_010325348.3:393..1328	LOC101258385
XP_010323651	XM_010325349.2:180..1010	LOC101251699
XP_010323652	XM_010325350.2:180..998	LOC101251699
XP_010323653	XM_010325351.2:710..1990	LOC101258972
XP_010323654	XM_010325352.2:3066..4346	LOC101258972
XP_010323655	XM_010325353.2:2998..4278	LOC101258972
XP_010323656	XM_010325354.2:794..2074	LOC101258972
XP_010323657	XM_010325355.2:713..1993	LOC101258972
XP_010323658	XM_010325356.2:695..1975	LOC101258972
XP_010323659	XM_010325357.2:632..1912	LOC101258972
XP_010323661	XM_010325359.2:511..1791	LOC101258972
XP_010323662	XM_010325360.3:429..1559	LOC101252304
XP_010323663	XM_010325361.3:138..893	LOC101259555
XP_010323664	XM_010325362.2:411..1871	LOC101260154
XP_010323665	XM_010325363.3:169..792	LOC101261042
XP_010323666	XM_010325364.3:40..2547	LOC101261340
XP_010323671	XM_010325369.3:282..2363	LOC101266739
XP_010323672	XM_010325370.3:152..979	LOC101267623
XP_010323674	XM_010325372.3:478..2334	LOC100736452
XP_010323675	XM_010325373.3:88..795	LOC101256197
XP_010323676	XM_010325374.3:175..1557	LOC101255901
XP_010323677	XM_010325375.3:175..1557	LOC101255901
XP_010323678	XM_010325376.3:175..1557	LOC101255901
XP_010323679	XM_010325377.3:175..1557	LOC101255901
XP_010323680	XM_010325378.3:176..1384	LOC101255901
XP_010323681	XM_010325379.3:226..906	LOC104648381
XP_010323682	XM_010325380.3:300..2078	LOC101245858
XP_010323683	XM_010325381.3:440..2218	LOC101245858
XP_010323684	XM_010325382.3:398..2176	LOC101245858
XP_010323685	XM_010325383.3:379..2154	LOC101245858
XP_010323687	XM_010325385.3:299..1018	LOC101246155
XP_010323688	XM_010325386.3:176..757	LOC104648382
XP_010323689	XM_010325387.3:749..2482	LOC100736486
XP_010323690	XM_010325388.3:76..1092	LOC101248693
XP_010323691	XM_010325389.3:111..1478	LOC101249470
XP_010323693	XM_010325391.3:111..1478	LOC101249470
XP_010323695	XM_010325393.3:111..1478	LOC101249470
XP_010323697	XM_010325395.3:111..1478	LOC101249470
XP_010323703	XM_010325401.3:111..1478	LOC101249470
XP_010323704	XM_010325402.3:111..1478	LOC101249470
XP_010323706	XM_010325404.3:56..784	LOC101257388
XP_010323709	XM_010325407.3:91..360	LOC101254505
XP_010323710	XM_010325408.3:96..2093	LOC101259764
XP_010323712	XM_010325410.3:96..1988	LOC101259764
XP_010323713	XM_010325411.3:96..1835	LOC101259764
XP_010323715	XM_010325413.2:236..2611	LOC101259169
XP_010323716	XM_010325414.3:274..2649	LOC101259169
XP_010323717	XM_010325415.3:176..2470	LOC101262131
XP_010323719	XM_010325417.3:175..942	LOC101260246
XP_010323720	XM_010325418.3:193..888	LOC101260246
XP_010323721	XM_010325419.2:442..2436	LOC104648384
XP_010323722	XM_010325420.3:5746..7341	LOC104648385
XP_010323723	XM_010325421.3:191..1786	LOC104648385
XP_010323724	XM_010325422.3:5736..7331	LOC104648385
XP_010323726	XM_010325424.3:524..2119	LOC104648385
XP_010323727	XM_010325425.3:1671..3167	LOC101263041
XP_010323729	XM_010325427.3:766..2238	LOC101263041
XP_010323732	XM_010325430.3:128..1015	LOC101261849
XP_010323734	XM_010325432.3:198..1076	LOC101267135
XP_010323736	XM_010325434.3:245..3010	LOC101264232
XP_010323737	XM_010325435.3:1..852	LOC101264841
XP_010323739	XM_010325437.3:181..5487	LOC101243903
XP_010323740	XM_010325438.3:71..613	LOC104648387
XP_010323742	XM_010325440.3:171..1235	LOC101247038
XP_010323743	XM_010325441.3:151..2814	LOC101246547
XP_010323744	XM_010325442.3:146..2791	AGO4D
XP_010323746	XM_010325444.3:119..1627	LOC101248496
XP_010323747	XM_010325445.3:122..2767	AGO4D
XP_010323748	XM_010325446.3:202..1689	LOC101248496
XP_010323749	XM_010325447.3:120..2426	LOC101265749
XP_010323751	XM_010325449.3:262..1071	LOC101248792
XP_010323753	XM_010325451.3:123..1370	LOC101266047
XP_010323754	XM_010325452.3:111..785	LOC101254219
XP_010323755	XM_010325453.3:65..511	LOC101255509
XP_010323756	XM_010325454.3:312..2195	LOC101266956
XP_010323757	XM_010325455.3:312..2195	LOC101266956
XP_010323759	XM_010325457.3:1170..2294	LOC101260247
XP_010323761	XM_010325459.3:242..1366	LOC101260247
XP_010323762	XM_010325460.3:202..1212	LOC101260247
XP_010323763	XM_010325461.3:176..1186	LOC101260247
XP_010323774	XM_010325472.3:403..1020	LOC104648389
XP_010323775	XM_010325473.3:634..3000	LOC101263728
XP_010323776	XM_010325474.3:634..2994	LOC101263728
XP_010323777	XM_010325475.2:605..2422	LOC101264030
XP_010323778	XM_010325476.3:212..2017	LOC101264342
XP_010323779	XM_010325477.3:71..685	LOC101265146
XP_010323780	XM_010325478.3:72..2702	LOC104648390
XP_010323781	XM_010325479.3:307..1824	LOC543501
XP_010323783	XM_010325481.1:37..3090	LOC101268703
XP_010323784	XM_010325482.3:311..1828	LOC543501
XP_010323785	XM_010325483.3:369..1883	LOC101266044
XP_010323786	XM_010325484.3:369..1883	LOC101266044
XP_010323787	XM_010325485.3:550..2268	LOC101268292
XP_010323788	XM_010325486.3:366..7622	LOC101244888
XP_010323789	XM_010325487.3:177..515	LOC101244502
XP_010323790	XM_010325488.3:128..466	LOC101244502
XP_010323791	XM_010325489.3:196..534	LOC101244502
XP_010323792	XM_010325490.3:127..465	LOC101244502
XP_010323794	XM_010325492.2:242..1429	LOC101244970
XP_010323806	XM_010325504.3:295..1029	LOC101247632
XP_010323808	XM_010325506.3:404..1837	LOC101246943
XP_010323809	XM_010325507.3:766..1860	LOC101247840
XP_010323810	XM_010325508.3:129..1472	LOC101249101
XP_010323811	XM_010325509.3:149..667	LOC101250818
XP_010323813	XM_010325511.3:232..1170	LOC101251106
XP_010323814	XM_010325512.3:231..1148	LOC101251106
XP_010323815	XM_010325513.3:238..495	LOC101252302
XP_010323817	XM_010325515.3:385..3531	LCA1
XP_010323819	XM_010325517.3:406..3231	LOC101252791
XP_010323820	XM_010325518.3:403..3228	LOC101252791
XP_010323821	XM_010325519.2:289..3114	LOC101252791
XP_010323822	XM_010325520.3:137..2647	LOC101252791
XP_010323823	XM_010325521.3:188..2590	LOC101253101
XP_010323824	XM_010325522.3:299..3445	LCA1
XP_010323825	XM_010325523.3:245..1561	LOC101249282
XP_010323827	XM_010325525.3:88..2934	LOC101254313
XP_010323828	XM_010325526.3:88..2919	LOC101254313
XP_010323829	XM_010325527.3:89..2890	LOC101254313
XP_010323830	XM_010325528.3:152..3298	LCA1
XP_010323831	XM_010325529.3:237..1457	LOC101254610
XP_010323832	XM_010325530.3:53..1114	LOC101249837
XP_010323833	XM_010325531.3:185..1816	LOC101256015
XP_010323836	XM_010325534.3:33..683	LOC101251305
XP_010323837	XM_010325535.3:189..2663	LOC101251601
XP_010323839	XM_010325537.3:298..1410	LOC101254612
XP_010323840	XM_010325538.3:182..2011	LOC543561
XP_010323841	XM_010325539.2:108..1937	LOC543561
XP_010323843	XM_010325541.3:32..985	LOC104648404
XP_010323844	XM_010325542.3:1493..2515	LOC101257283
XP_010323847	XM_010325545.3:200..2845	LOC101261043
XP_010323849	XM_010325547.3:213..1493	LOC101264230
XP_010323851	XM_010325549.3:75..785	LOC101264534
XP_010323852	XM_010325550.3:141..728	LOC101266045
XP_010323853	XM_010325551.3:169..681	LOC101267539
XP_010323856	XM_010325554.3:527..1087	LOC101247139
XP_010323857	XM_010325555.3:134..913	LOC101247442
XP_010323858	XM_010325556.3:123..929	LOC101248023
XP_010323859	XM_010325557.3:135..1016	LOC101248023
XP_010323863	XM_010325561.3:206..2509	LOC101248892
XP_010323864	XM_010325562.3:74..3091	LOC101260553
XP_010323865	XM_010325563.3:74..3091	LOC101260553
XP_010323866	XM_010325564.3:74..3091	LOC101260553
XP_010323867	XM_010325565.2:173..3052	LOC101260553
XP_010323869	XM_010325567.3:75..2939	LOC101260553
XP_010323871	XM_010325569.3:367..1785	LOC101250612
XP_010323873	XM_010325571.3:519..2369	LOC101256796
XP_010323874	XM_010325572.3:106..906	LOC101250906
XP_010323875	XM_010325573.3:97..894	LOC101250906
XP_010323878	XM_010325576.3:145..1677	LOC101251793
XP_010323879	XM_010325577.3:392..4495	TAO2
XP_010323881	XM_010325579.3:645..1193	LOC104648413
XP_010323882	XM_010325580.3:687..1235	LOC104648413
XP_010323883	XM_010325581.3:627..4688	TAO2
XP_010323884	XM_010325582.3:370..3111	LOC101254506
XP_010323885	XM_010325583.2:233..1033	LOC101255117
XP_010323887	XM_010325585.3:156..659	LOC101262934
XP_010323889	XM_010325587.3:132..1805	LOC101258168
XP_010323890	XM_010325588.3:148..1740	LOC101258168
XP_010323891	XM_010325589.3:1089..1412	LOC104648415
XP_010323893	XM_010325591.3:380..2464	LOC101258767
XP_010323896	XM_010325594.3:408..3545	PHYF
XP_010323898	XM_010325596.3:439..1701	LOC101259650
XP_010323899	XM_010325597.3:903..1925	LOC104648418
XP_010323900	XM_010325598.3:94..1323	LOC101260248
XP_010323902	XM_010325600.3:977..2086	LOC101265045
XP_010323903	XM_010325601.3:154..510	LOC101261135
XP_010323905	XM_010325603.3:176..2119	LOC101262228
XP_010323906	XM_010325604.3:206..1420	LOC101262830
XP_010323907	XM_010325605.3:161..1375	LOC101262830
XP_010323908	XM_010325606.3:148..1362	LOC101262830
XP_010323909	XM_010325607.3:274..1416	LOC101263432
XP_010323910	XM_010325608.3:256..1344	cycd3c2
XP_010323912	XM_010325610.3:155..2335	LOC101264646
XP_010323913	XM_010325611.3:666..2255	LOC101265658
XP_010323914	XM_010325612.3:666..2255	LOC101265658
XP_010323917	XM_010325615.3:164..2794	LOC101265939
XP_010323918	XM_010325616.2:125..2752	LOC101265939
XP_010323919	XM_010325617.2:125..2749	LOC101265939
XP_010323920	XM_010325618.2:125..2740	LOC101265939
XP_010323922	XM_010325620.3:170..628	LOC101266432
XP_010323923	XM_010325621.3:147..4217	LOC101266239
XP_010323924	XM_010325622.3:16..1029	LOC101268010
XP_010323925	XM_010325623.3:59..763	LOC101246548
XP_010323926	XM_010325624.3:162..3461	LOC101247633
XP_010323927	XM_010325625.3:270..1034	LOC101247935
XP_010323928	XM_010325626.3:416..2158	LOC101248217
XP_010323929	XM_010325627.3:455..2197	LOC101248217
XP_010323930	XM_010325628.2:282..1349	opr2
XP_010323931	XM_010325629.3:348..2081	LOC101249383
XP_010323932	XM_010325630.3:733..2214	LOC101249383
XP_010323935	XM_010325633.3:199..2091	LOC101249660
XP_010323936	XM_010325634.2:200..1267	opr2
XP_010323937	XM_010325635.3:702..1922	LOC101244204
XP_010323949	XM_010325647.3:257..2728	LOC101257387
XP_010323950	XM_010325648.3:215..2557	LOC101257387
XP_010323951	XM_010325649.3:85..642	LOC104648424
XP_010323953	XM_010325651.3:64..1509	LOC101258278
XP_010323956	XM_010325654.3:60..1415	LOC101261136
XP_010323958	XM_010325656.3:132..2963	LOC101252412
XP_010323959	XM_010325657.3:250..1698	LOC101262327
XP_010323961	XM_010325659.2:262..708	LOC104648428
XP_010323963	XM_010325661.3:124..399	LOC101263433
XP_010323964	XM_010325662.2:385..1812	LOC101264032
XP_010323965	XM_010325663.2:173..1600	LOC101264032
XP_010323966	XM_010325664.2:375..1754	LOC101264032
XP_010323967	XM_010325665.2:252..869	LOC101264647
XP_010323970	XM_010325668.3:103..552	LOC101264647
XP_010323972	XM_010325670.3:233..2734	LOC101256016
XP_010323973	XM_010325671.3:294..2795	LOC101256016
XP_010323974	XM_010325672.3:419..2920	LOC101256016
XP_010323975	XM_010325673.3:480..2981	LOC101256016
XP_010323978	XM_010325676.3:175..3057	LOC101267251
XP_010323979	XM_010325677.3:133..5427	LOC101258082
XP_010323983	XM_010325681.3:372..662	LOC101268884
XP_010323986	XM_010325684.3:479..2272	LOC101245966
XP_010323988	XM_010325686.3:263..1033	LOC101261934
XP_010323989	XM_010325687.3:268..1011	LOC101261934
XP_010323990	XM_010325688.3:946..3636	LOC101264345
XP_010323991	XM_010325689.3:946..3636	LOC101264345
XP_010323992	XM_010325690.3:371..1849	LOC101250134
XP_010323993	XM_010325691.3:363..1841	LOC101250134
XP_010323994	XM_010325692.3:360..1835	LOC101250134
XP_010323995	XM_010325693.2:182..2374	LOC101250424
XP_010323998	XM_010325696.3:222..947	LOC101251007
XP_010323999	XM_010325697.3:308..1033	LOC101251007
XP_010324000	XM_010325698.3:155..784	LOC101251007
XP_010324002	XM_010325700.3:103..1299	LOC101251903
XP_010324004	XM_010325702.3:184..738	LOC101253605
XP_010324005	XM_010325703.3:218..2926	LOC101267038
XP_010324007	XM_010325705.3:252..884	LOC101254611
XP_010324009	XM_010325707.3:248..2638	LOC101255216
XP_010324010	XM_010325708.3:231..2621	LOC101255216
XP_010324012	XM_010325710.2:66..869	LOC101256396
XP_010324014	XM_010325712.3:267..1856	LOC112940018
XP_010324016	XM_010325714.3:139..750	LOC101247636
XP_010324017	XM_010325715.2:158..1129	LOC101258973
XP_010324018	XM_010325716.3:158..1114	LOC101258973
XP_010324019	XM_010325717.3:266..3658	LOC101249939
XP_010324020	XM_010325718.2:111..3503	LOC101249939
XP_010324021	XM_010325719.3:266..3571	LOC101249939
XP_010324022	XM_010325720.3:45..452	LOC104648447
XP_010324023	XM_010325721.3:338..4927	LOC101259860
XP_010324024	XM_010325722.3:416..1174	LOC101250234
XP_010324025	XM_010325723.2:1..1926	LOC101260449
XP_010324026	XM_010325724.3:225..698	LOC101261044
XP_010324027	XM_010325725.3:205..678	LOC101261044
XP_010324028	XM_010325726.3:211..684	LOC101261044
XP_010324029	XM_010325727.3:201..623	LOC101261044
XP_010324031	XM_010325729.3:352..1986	LOC101261835
XP_010324032	XM_010325730.3:45..1658	LOC101261835
XP_010324034	XM_010325732.3:145..1755	LOC101261835
XP_010324036	XM_010325734.3:138..1376	LOC101261835
XP_010324037	XM_010325735.3:363..4193	LOC101262536
XP_010324038	XM_010325736.3:363..4184	LOC101262536
XP_010324039	XM_010325737.3:113..766	LOC101262831
XP_010324040	XM_010325738.3:240..2240	LOC101263332
XP_010324041	XM_010325739.3:85..1083	LOC101251700
XP_010324043	XM_010325741.3:97..1230	LOC101264535
XP_010324044	XM_010325742.3:102..1109	LOC101264535
XP_010324046	XM_010325744.3:76..1317	LOC104648456
XP_010324048	XM_010325746.2:405..971	LOC104648458
XP_010324051	XM_010325749.3:532..828	LOC101266350
XP_010324053	XM_010325751.3:317..1864	LOC101256789
XP_010324059	XM_010325757.3:98..2536	LOC101267912
XP_010324067	XM_010325765.3:76..1374	LOC101257994
XP_010324068	XM_010325766.3:242..2233	LOC101245860
XP_010324069	XM_010325767.3:242..2221	LOC101245860
XP_010324070	XM_010325768.3:86..2137	LOC101246446
XP_010324071	XM_010325769.3:402..1415	LOC101265456
XP_010324079	XM_010325777.3:1..1725	LOC101255607
XP_010324080	XM_010325778.1:1..507	LOC104648470
XP_010324081	XM_010325779.1:1..315	LOC104648471
XP_010324083	XM_010325781.3:109..1581	LOC101260658
XP_010324089	XM_010325787.1:1..456	LOC104648477
XP_010324090	XM_010325788.1:1..1140	LOC104648478
XP_010324091	XM_010325789.3:16..1314	LOC101257994
XP_010324094	XM_010325792.1:1..450	LOC104648480
XP_010324095	XM_010325793.1:1..636	LOC104648481
XP_010324096	XM_010325794.1:1..3348	LOC101254010
XP_010324102	XM_010325800.3:152..556	LOC104648484
XP_010324105	XM_010325803.3:885..1982	LOC104648487
XP_010324107	XM_010325805.1:1..1851	LOC104648489
XP_010324123	XM_010325821.2:161..1207	ACI112
XP_010324124	XM_010325822.3:1420..2688	LOC101258295
XP_010324127	XM_010325825.3:161..1189	ACI112
XP_010324128	XM_010325826.1:1..456	LOC104648503
XP_010324129	XM_010325827.2:1..792	LOC104648504
XP_010324136	XM_010325834.2:1..1170	LOC101244096
XP_010324137	XM_010325835.1:1..831	LOC104648511
XP_010324140	XM_010325838.2:180..1097	LOC101250234
XP_010324142	XM_010325840.1:1..699	LOC104648514
XP_010324143	XM_010325841.1:1..3489	LOC104648515
XP_010324144	XM_010325842.1:1..756	LOC104648516
XP_010324146	XM_010325844.3:1..2097	LOC104648518
XP_010324147	XM_010325845.1:1..543	LOC104648519
XP_010324159	XM_010325857.3:423..2033	nhx4
XP_010324160	XM_010325858.2:1..957	LOC101258280
XP_010324165	XM_010325863.1:1..1011	LOC104648535
XP_010324168	XM_010325866.1:1..891	LOC104648538
XP_010324169	XM_010325867.1:1..1083	LOC104648539
XP_010324170	XM_010325868.1:1..1374	LOC101266048
XP_010324171	XM_010325869.3:486..1217	LOC778262
XP_010324172	XM_010325870.3:545..1276	LOC778262
XP_010324173	XM_010325871.3:321..3101	LOC100134910
XP_010324174	XM_010325872.3:490..3270	LOC100134910
XP_010324175	XM_010325873.3:399..3179	LOC100134910
XP_010324176	XM_010325874.3:369..3149	LOC100134910
XP_010324177	XM_010325875.3:275..3055	LOC100134910
XP_010324179	XM_010325877.3:469..1200	LOC778262
XP_010324180	XM_010325878.3:271..3051	LOC100134910
XP_010324182	XM_010325880.3:491..1222	LOC778262
XP_010324183	XM_010325881.3:69..1196	MST1
XP_010324184	XM_010325882.3:65..1177	MST1
XP_010324186	XM_010325884.3:415..1146	LOC778262
XP_010324187	XM_010325885.3:260..919	CBL2
XP_010324188	XM_010325886.3:172..1917	LOC101055514
XP_010324191	XM_010325889.3:742..2769	FLACCA
XP_010324192	XM_010325890.3:219..2471	LOC606305
XP_010324195	XM_010325893.3:231..2438	SlWRKY2
XP_010324196	XM_010325894.3:100..2559	TPS24
XP_010324197	XM_010325895.3:84..2477	TPS24
XP_010324198	XM_010325896.3:84..2474	TPS24
XP_010324202	XM_010325900.3:190..1770	LOC101252903
XP_010324203	XM_010325901.2:249..1028	LOC101253207
XP_010324207	XM_010325905.3:148..750	LOC101256607
XP_010324208	XM_010325906.3:136..1215	LOC101255902
XP_010324210	XM_010325908.3:1165..1965	LOC101256897
XP_010324213	XM_010325911.3:56..505	LOC101260451
XP_010324215	XM_010325913.3:156..1847	LOC101261046
XP_010324217	XM_010325915.3:86..1777	LOC101261046
XP_010324218	XM_010325916.3:307..1746	LOC101261046
XP_010324219	XM_010325917.3:311..1687	LOC101261046
XP_010324220	XM_010325918.3:270..2681	LOC101257787
XP_010324221	XM_010325919.3:318..1091	LOC101262229
XP_010324222	XM_010325920.3:393..1166	LOC101262229
XP_010324223	XM_010325921.3:457..4653	LOC101263134
XP_010324224	XM_010325922.3:104..1102	cMDH
XP_010324226	XM_010325924.3:440..2302	LOC101264346
XP_010324227	XM_010325925.3:132..1043	LOC101265255
XP_010324228	XM_010325926.3:131..1006	LOC101265255
XP_010324229	XM_010325927.3:142..5583	LOC101266536
XP_010324231	XM_010325929.3:1890..3236	LOC101267140
XP_010324233	XM_010325931.3:149..790	LOC104648541
XP_010324234	XM_010325932.3:68..562	LOC101267425
XP_010324235	XM_010325933.3:193..423	LOC104648542
XP_010324236	XM_010325934.3:274..3744	LOC101261343
XP_010324237	XM_010325935.3:276..3518	LOC101261343
XP_010324238	XM_010325936.3:208..909	LOC101245968
XP_010324239	XM_010325937.3:208..894	LOC101245968
XP_010324242	XM_010325940.3:44..1486	LOC101246734
XP_010324243	XM_010325941.2:37..384	LOC101247734
XP_010324244	XM_010325942.3:343..2157	LOC101248025
XP_010324245	XM_010325943.3:359..2173	LOC101248025
XP_010324246	XM_010325944.3:292..1305	LOC101248316
XP_010324247	XM_010325945.3:26..2809	LOC101249189
XP_010324248	XM_010325946.3:137..373	LOC101249473
XP_010324249	XM_010325947.3:291..11618	LOC101249744
XP_010324251	XM_010325949.3:137..5914	LOC104648544
XP_010324252	XM_010325950.3:135..3011	LOC101261746
XP_010324253	XM_010325951.3:137..5815	LOC104648544
XP_010324254	XM_010325952.3:137..5812	LOC104648544
XP_010324255	XM_010325953.3:227..982	LOC101254613
XP_010324256	XM_010325954.3:161..961	LOC101259276
XP_010324261	XM_010325959.3:1..354	LOC104648545
XP_010324263	XM_010325961.3:441..3704	LOC101262047
XP_010324264	XM_010325962.3:156..2243	LOC101251795
XP_010324265	XM_010325963.3:164..2251	LOC101251795
XP_010324266	XM_010325964.3:156..2249	LOC101251491
XP_010324267	XM_010325965.3:164..2257	LOC101251491
XP_010324268	XM_010325966.3:1321..2370	LOC101257284
XP_010324270	XM_010325968.3:113..1264	LOC104648546
XP_010324271	XM_010325969.3:109..1197	LOC104648546
XP_010324272	XM_010325970.3:113..1180	LOC104648546
XP_010324274	XM_010325972.3:76..885	LOC104648547
XP_010324275	XM_010325973.3:161..1231	LOC104648548
XP_010324276	XM_010325974.3:673..1374	LOC101257878
XP_010324277	XM_010325975.3:77..4594	LOC101250322
XP_010324278	XM_010325976.3:392..1804	LOC101250908
XP_010324283	XM_010325981.3:165..1769	LOC101253006
XP_010324288	XM_010325986.3:125..4360	LOC101262958
XP_010324289	XM_010325987.3:146..1054	LOC101256991
XP_010324290	XM_010325988.3:250..1542	LOC101254920
XP_010324291	XM_010325989.3:290..1543	LOC101252703
XP_010324292	XM_010325990.2:259..2520	LOC101262834
XP_010324294	XM_010325992.2:1..315	LOC104648550
XP_010324295	XM_010325993.3:231..2909	LOC101262133
XP_010324296	XM_010325994.3:229..2907	LOC101262133
XP_010324297	XM_010325995.3:375..3053	LOC101262133
XP_010324298	XM_010325996.3:226..2904	LOC101262133
XP_010324299	XM_010325997.2:8..724	LOC101262735
XP_010324300	XM_010325998.2:715..1515	LOC101259276
XP_010324301	XM_010325999.3:179..2668	LOC101263625
XP_010324302	XM_010326000.3:168..1433	LOC101264650
XP_010324303	XM_010326001.2:1..2850	LOC101263545
XP_010324304	XM_010326002.3:109..1773	LOC101266049
XP_010324305	XM_010326003.3:109..1746	LOC101266049
XP_010324306	XM_010326004.3:62..472	LOC101263845
XP_010324307	XM_010326005.3:114..2825	LOC101268012
XP_010324310	XM_010326008.3:114..1265	LOC101244506
XP_010324311	XM_010326009.3:25..972	LOC101266434
XP_010324313	XM_010326011.3:174..578	LOC101246449
XP_010324314	XM_010326012.3:191..2404	LOC101247237
XP_010324315	XM_010326013.3:191..2404	LOC101247237
XP_010324316	XM_010326014.3:217..1395	LOC101249564
XP_010324318	XM_010326016.3:154..2109	LOC104648552
XP_010324319	XM_010326017.3:371..1234	LOC101267913
XP_010324324	XM_010326022.3:63..1721	LOC101268487
XP_010324325	XM_010326023.3:2013..3320	LOC101265475
XP_010324326	XM_010326024.3:132..1505	LOC101258282
XP_010324328	XM_010326026.3:192..800	LOC104648556
XP_010324329	XM_010326027.3:313..2916	LOC101258770
XP_010324330	XM_010326028.3:313..2916	LOC101258770
XP_010324331	XM_010326029.3:139..3285	LOC101259060
XP_010324336	XM_010326034.3:308..1600	LOC101244097
XP_010324337	XM_010326035.3:145..846	LOC101265962
XP_010324338	XM_010326036.3:69..1073	LOC101263228
XP_010324339	XM_010326037.3:139..636	LOC104648557
XP_010324340	XM_010326038.3:96..2585	LOC104648558
XP_010324341	XM_010326039.3:371..2803	LOC101244394
XP_010324342	XM_010326040.3:467..4003	LOC101267827
XP_010324343	XM_010326041.3:224..2323	LOC101261556
XP_010324344	XM_010326042.3:466..3999	LOC101267827
XP_010324345	XM_010326043.3:468..3476	LOC101267827
XP_010324346	XM_010326044.3:129..422	LOC101268412
XP_010324347	XM_010326045.3:239..1147	LOC101268704
XP_010324348	XM_010326046.3:124..885	LOC101244304
XP_010324349	XM_010326047.3:334..1233	LOC101244889
XP_010324351	XM_010326049.3:665..1564	LOC101244889
XP_010324353	XM_010326051.3:187..3948	LOC101247141
XP_010324354	XM_010326052.3:276..2567	LOC101245565
XP_010324355	XM_010326053.3:390..2078	LOC101266561
XP_010324356	XM_010326054.3:138..3455	LOC101248895
XP_010324357	XM_010326055.3:241..801	LOC101249190
XP_010324358	XM_010326056.3:242..802	LOC101249190
XP_010324359	XM_010326057.3:353..2041	LOC101266561
XP_010324360	XM_010326058.3:234..1922	LOC101266561
XP_010324361	XM_010326059.3:269..1822	LOC101252606
XP_010324362	XM_010326060.3:452..2176	LOC101254615
XP_010324364	XM_010326062.3:167..589	LOC101255220
XP_010324366	XM_010326064.3:46..2535	LOC101256992
XP_010324367	XM_010326065.3:110..3061	LOC104648564
XP_010324368	XM_010326066.3:26..916	LOC101257879
XP_010324369	XM_010326067.3:68..418	LOC104648565
XP_010324370	XM_010326068.3:282..1007	LOC104648566
XP_010324371	XM_010326069.3:2449..2844	LOC101260555
XP_010324372	XM_010326070.3:277..645	LOC101260555
XP_010324373	XM_010326071.3:3469..3780	LOC101260555
XP_010324374	XM_010326072.3:343..1212	LOC101259957
XP_010324375	XM_010326073.3:338..1204	LOC101259957
XP_010324376	XM_010326074.3:353..1147	LOC101259957
XP_010324377	XM_010326075.3:207..1259	LOC101261729
XP_010324378	XM_010326076.3:207..1256	LOC101261729
XP_010324379	XM_010326077.3:529..6024	LOC101247940
XP_010324380	XM_010326078.3:203..2365	LOC101248221
XP_010324382	XM_010326080.3:716..1783	LOC101263830
XP_010324383	XM_010326081.3:726..1670	LOC101263830
XP_010324384	XM_010326082.3:249..2192	LOC101264446
XP_010324385	XM_010326083.3:3591..5456	LOC101264742
XP_010324386	XM_010326084.3:440..4042	LOC101265659
XP_010324387	XM_010326085.3:442..3867	LOC101265659
XP_010324388	XM_010326086.3:83..1498	LOC101267142
XP_010324394	XM_010326092.3:89..1879	LOC104648569
XP_010324395	XM_010326093.3:96..1139	LOC101245270
XP_010324396	XM_010326094.3:170..1717	LOC101247345
XP_010324397	XM_010326095.3:401..1780	LOC101247345
XP_010324398	XM_010326096.3:158..1522	LOC101250235
XP_010324400	XM_010326098.3:16..861	LOC101249106
XP_010324401	XM_010326099.3:98..1072	LOC101249385
XP_010324402	XM_010326100.3:150..1085	LOC101249385
XP_010324403	XM_010326101.3:150..1082	LOC101249385
XP_010324405	XM_010326103.2:1..444	LOC104648570
XP_010324406	XM_010326104.3:95..802	LOC101249940
XP_010324409	XM_010326107.3:414..1469	LOC101252414
XP_010324411	XM_010326109.2:308..1066	LOC101254405
XP_010324412	XM_010326110.3:188..934	LOC101254405
XP_010324413	XM_010326111.3:308..1039	LOC101254405
XP_010324414	XM_010326112.3:126..1253	LOC101243929
XP_010324415	XM_010326113.2:88..2061	LOC101254112
XP_010324416	XM_010326114.3:290..754	LOC104648573
XP_010324417	XM_010326115.3:87..572	LOC101259868
XP_010324418	XM_010326116.2:460..3360	LOC101256108
XP_010324420	XM_010326118.3:273..1655	LOC101253208
XP_010324421	XM_010326119.3:305..1687	LOC101253208
XP_010324427	XM_010326125.3:221..424	LOC104648574
XP_010324428	XM_010326126.3:1..1446	LOC101257193
XP_010324440	XM_010326138.3:1..1566	LOC101245862
XP_010324444	XM_010326142.1:1..858	LOC104648585
XP_010324445	XM_010326143.2:1..600	LOC104648586
XP_010324449	XM_010326147.1:1..459	LOC104648589
XP_010324450	XM_010326148.1:1..345	LOC104648590
XP_010324453	XM_010326151.3:244..1632	HMGS
XP_010324455	XM_010326153.3:443..2500	ARF12
XP_010324456	XM_010326154.3:172..2229	ARF12
XP_010324458	XM_010326156.3:161..1144	LOC101055533
XP_010324459	XM_010326157.3:157..1140	LOC101055533
XP_010324460	XM_010326158.3:235..1740	LOC101259862
XP_010324462	XM_010326160.3:110..766	LOC101260453
XP_010324464	XM_010326162.2:1..339	LOC104648593
XP_010324466	XM_010326164.3:165..1028	LOC101261936
XP_010324467	XM_010326165.3:188..862	LOC101268014
XP_010324468	XM_010326166.3:272..952	LOC101262835
XP_010324469	XM_010326167.3:465..2960	LOC101268889
XP_010324470	XM_010326168.3:451..1539	LOC101265660
XP_010324471	XM_010326169.3:474..2276	LOC101265942
XP_010324472	XM_010326170.3:565..3117	LOC101267543
XP_010324473	XM_010326171.3:291..1610	LOC101244508
XP_010324474	XM_010326172.3:49..1482	LOC101268124
XP_010324475	XM_010326173.3:49..1482	LOC101268124
XP_010324476	XM_010326174.3:49..1206	LOC101268124
XP_010324477	XM_010326175.2:49..1206	LOC101268124
XP_010324478	XM_010326176.2:49..1206	LOC101268124
XP_010324479	XM_010326177.3:49..1185	LOC101268124
XP_010324480	XM_010326178.3:49..1185	LOC101268124
XP_010324481	XM_010326179.3:8..1252	LOC104648594
XP_010324482	XM_010326180.3:70..3297	LOC101244018
XP_010324483	XM_010326181.3:375..1445	LOC101245679
XP_010324484	XM_010326182.3:374..1432	LOC101245679
XP_010324485	XM_010326183.3:475..1500	LOC101245972
XP_010324487	XM_010326185.3:1136..2491	LOC101245779
XP_010324488	XM_010326186.3:1135..2487	LOC101245779
XP_010324489	XM_010326187.3:463..2256	LOC101246361
XP_010324490	XM_010326188.3:44..1837	LOC101246361
XP_010324491	XM_010326189.3:804..3431	LOC101246269
XP_010324492	XM_010326190.3:605..4114	LOC101246552
XP_010324494	XM_010326192.3:357..1193	LOC101247462
XP_010324495	XM_010326193.3:127..2142	LOC101248993
XP_010324496	XM_010326194.2:88..2007	LOC101248993
XP_010324498	XM_010326196.3:220..2016	LOC101248993
XP_010324500	XM_010326198.3:82..2424	LOC101250428
XP_010324501	XM_010326199.3:346..2661	LOC101250138
XP_010324502	XM_010326200.3:103..2106	LOC101251494
XP_010324503	XM_010326201.3:104..2095	LOC101251494
XP_010324504	XM_010326202.3:103..2091	LOC101251494
XP_010324505	XM_010326203.3:103..2088	LOC101251494
XP_010324506	XM_010326204.2:88..1587	LOC101252607
XP_010324507	XM_010326205.3:123..1196	LOC101247957
XP_010324508	XM_010326206.3:210..632	LOC101253808
XP_010324509	XM_010326207.3:196..618	LOC101253808
XP_010324510	XM_010326208.3:67..1308	LOC101254113
XP_010324516	XM_010326214.3:212..667	LOC101257880
XP_010324518	XM_010326216.3:130..474	LOC101259654
XP_010324519	XM_010326217.3:506..1930	LOC101261049
XP_010324520	XM_010326218.3:260..1186	LOC101261730
XP_010324527	XM_010326225.2:231..2075	LOC101252415
XP_010324528	XM_010326226.2:230..2059	LOC101252415
XP_010324530	XM_010326228.3:233..2023	LOC101252415
XP_010324532	XM_010326230.3:232..1710	LOC101252415
XP_010324533	XM_010326231.2:52..1749	LOC104648601
XP_010324535	XM_010326233.3:27..1202	LOC101264651
XP_010324537	XM_010326235.3:230..8209	LOC101253008
XP_010324538	XM_010326236.3:171..8150	LOC101253008
XP_010324539	XM_010326237.3:230..8194	LOC101253008
XP_010324540	XM_010326238.3:230..8179	LOC101253008
XP_010324541	XM_010326239.3:230..8170	LOC101253008
XP_010324542	XM_010326240.3:229..7590	LOC101253008
XP_010324543	XM_010326241.3:226..7587	LOC101253008
XP_010324545	XM_010326243.3:181..1776	LOC101266656
XP_010324548	XM_010326246.3:79..759	LOC101268705
XP_010324549	XM_010326247.3:140..1282	LOC101244208
XP_010324550	XM_010326248.3:69..2387	LOC101245477
XP_010324553	XM_010326251.3:190..504	LOC101248122
XP_010324554	XM_010326252.3:282..665	LOC101250139
XP_010324562	XM_010326260.3:188..847	LOC101256899
XP_010324563	XM_010326261.3:1117..1464	LOC104648607
XP_010324566	XM_010326264.3:312..2180	LOC101257984
XP_010324567	XM_010326265.3:313..2172	LOC101257984
XP_010324569	XM_010326267.3:101..859	LOC101258283
XP_010324576	XM_010326274.3:141..788	LOC101260955
XP_010324578	XM_010326276.2:243..1154	LOC101261537
XP_010324580	XM_010326278.3:205..2982	LOC101256900
XP_010324582	XM_010326280.2:849..2090	LOC101257195
XP_010324585	XM_010326283.3:101..2479	LOC101263336
XP_010324586	XM_010326284.3:100..2442	LOC101263336
XP_010324588	XM_010326286.3:365..4756	LOC101257490
XP_010324590	XM_010326288.3:55..1347	LOC101263627
XP_010324592	XM_010326290.3:116..601	LOC101265563
XP_010324593	XM_010326291.2:16..498	LOC101265259
XP_010324594	XM_010326292.3:595..1089	LOC101258390
XP_010324596	XM_010326294.3:406..1317	LOC101266144
XP_010324597	XM_010326295.3:383..1294	LOC101266144
XP_010324598	XM_010326296.3:2062..2973	LOC101266144
XP_010324600	XM_010326298.3:219..2246	LOC101266960
XP_010324601	XM_010326299.3:274..2007	LOC101266960
XP_010324602	XM_010326300.3:117..875	LOC101267830
XP_010324603	XM_010326301.3:119..985	LOC101268414
XP_010324605	XM_010326303.3:513..1472	LOC101258976
XP_010324610	XM_010326308.3:188..1375	LOC101246845
XP_010324611	XM_010326309.3:401..1588	LOC101246845
XP_010324612	XM_010326310.3:398..1585	LOC101246845
XP_010324615	XM_010326313.3:861..2030	LOC101247445
XP_010324617	XM_010326315.2:161..1345	LOC101247143
XP_010324618	XM_010326316.2:99..1283	LOC101247143
XP_010324619	XM_010326317.2:161..1273	LOC101247143
XP_010324621	XM_010326319.3:167..901	LOC104648613
XP_010324623	XM_010326321.3:555..2792	LOC101249121
XP_010324624	XM_010326322.3:86..2164	LOC101250528
XP_010324626	XM_010326324.3:753..1754	LOC101252307
XP_010324627	XM_010326325.2:832..1833	LOC101252608
XP_010324628	XM_010326326.3:234..1235	LOC101252608
XP_010324629	XM_010326327.2:263..3265	LOC101252905
XP_010324630	XM_010326328.3:631..3633	LOC101252905
XP_010324631	XM_010326329.3:153..1016	LOC101253809
XP_010324632	XM_010326330.3:200..2494	LOC101254714
XP_010324634	XM_010326332.3:190..2085	LOC101254714
XP_010324635	XM_010326333.3:228..2867	LOC101255315
XP_010324636	XM_010326334.3:208..2355	LOC101255315
XP_010324637	XM_010326335.3:170..877	LOC104648615
XP_010324638	XM_010326336.3:144..1052	LOC101257985
XP_010324639	XM_010326337.3:240..1346	LOC101249959
XP_010324640	XM_010326338.3:82..2055	LOC101259176
XP_010324641	XM_010326339.2:133..2106	LOC101259176
XP_010324644	XM_010326342.3:92..1435	LOC101259463
XP_010324647	XM_010326345.3:266..2869	LOC101261639
XP_010324649	XM_010326347.3:97..4533	LOC101250733
XP_010324650	XM_010326348.3:304..2505	LOC101262736
XP_010324651	XM_010326349.3:301..2502	LOC101262736
XP_010324652	XM_010326350.3:281..2413	LOC101262736
XP_010324653	XM_010326351.3:291..611	LOC101264037
XP_010324654	XM_010326352.3:256..576	LOC101264037
XP_010324655	XM_010326353.3:248..1006	LOC101267428
XP_010324658	XM_010326356.3:220..711	LOC101246846
XP_010324663	XM_010326361.3:546..2342	LOC101251030
XP_010324668	XM_010326366.2:111..908	LOC101262937
XP_010324669	XM_010326367.3:172..1761	LOC101266352
XP_010324670	XM_010326368.1:1..585	LOC104648624
XP_010324673	XM_010326371.1:1..534	LOC104648627
XP_010324674	XM_010326372.1:1..1227	LOC104648628
XP_010324678	XM_010326376.3:281..2824	LOC101262836
XP_010324679	XM_010326377.1:1..546	LOC104648631
XP_010324682	XM_010326380.3:208..972	LOC101243912
XP_010324683	XM_010326381.3:78..485	LOC101244792
XP_010324687	XM_010326385.2:253..2676	LOC101253829
XP_010324688	XM_010326386.3:67..2586	LOC101245567
XP_010324689	XM_010326387.3:233..2113	LOC101246159
XP_010324690	XM_010326388.3:157..2037	LOC101246159
XP_010324693	XM_010326391.3:232..4332	LOC101247640
XP_010324695	XM_010326393.3:496..903	LOC104648634
XP_010324703	XM_010326401.3:66..287	LOC101255333
XP_010324705	XM_010326403.3:82..1632	LOC101252509
XP_010324707	XM_010326405.3:84..1328	LOC104648641
XP_010324710	XM_010326408.3:176..1777	LOC104648643
XP_010324713	XM_010326411.3:233..1447	LOC101255717
XP_010324714	XM_010326412.3:236..1450	LOC101255717
XP_010324716	XM_010326414.2:36..1484	LOC101256901
XP_010324717	XM_010326415.3:76..891	LOC101255031
XP_010324719	XM_010326417.3:1163..1948	LOC101259559
XP_010324720	XM_010326418.3:1368..2108	LOC101259559
XP_010324721	XM_010326419.3:195..1433	LOC101252009
XP_010324723	XM_010326421.3:396..1316	LOC101260456
XP_010324724	XM_010326422.3:63..1334	LOC101266372
XP_010324726	XM_010326424.3:321..1241	LOC101260456
XP_010324728	XM_010326426.3:402..1292	LOC101260456
XP_010324729	XM_010326427.2:473..1360	LOC101260456
XP_010324730	XM_010326428.3:525..2435	LOC101260747
XP_010324731	XM_010326429.3:523..2433	LOC101260747
XP_010324732	XM_010326430.3:69..1091	LOC101266372
XP_010324733	XM_010326431.3:4..600	LOC101252308
XP_010324734	XM_010326432.3:68..1090	LOC101266372
XP_010324735	XM_010326433.3:157..5667	LOC101262837
XP_010324737	XM_010326435.3:144..680	LOC104648652
XP_010324738	XM_010326436.3:145..624	LOC101264350
XP_010324752	XM_010326450.3:1692..3482	LOC104648659
XP_010324754	XM_010326452.3:226..1290	LOC101260363
XP_010324756	XM_010326454.3:1..552	LOC104648663
XP_010324758	XM_010326456.1:1..855	LOC104648664
XP_010324761	XM_010326459.3:1..1383	LOC104648665
XP_010324765	XM_010326463.1:1..582	LOC104648668
XP_010324766	XM_010326464.1:1..543	LOC104648669
XP_010324768	XM_010326466.3:206..1546	LOC101260963
XP_010324770	XM_010326468.1:1..1836	LOC101259464
XP_010324772	XM_010326470.3:218..733	LOC104648672
XP_010324775	XM_010326473.1:1..1884	LOC104648675
XP_010324779	XM_010326477.3:465..8156	LOC101264235
XP_010324780	XM_010326478.3:180..1862	LOC101264538
XP_010324781	XM_010326479.3:364..1542	LOC101264843
XP_010324782	XM_010326480.3:168..2480	LOC101265150
XP_010324783	XM_010326481.3:74..2293	LOC101265753
XP_010324784	XM_010326482.2:163..2055	LOC101265753
XP_010324785	XM_010326483.2:163..2031	LOC101265753
XP_010324786	XM_010326484.2:156..1238	LOC101266051
XP_010324789	XM_010326487.3:396..1466	LOC101268594
XP_010324790	XM_010326488.3:393..1463	LOC101268594
XP_010324791	XM_010326489.3:298..1368	LOC101268594
XP_010324792	XM_010326490.3:395..1423	LOC101268594
XP_010324793	XM_010326491.3:334..1242	LOC101268594
XP_010324796	XM_010326494.3:222..2723	LOC101268891
XP_010324797	XM_010326495.3:222..2723	LOC101268891
XP_010324798	XM_010326496.3:84..1037	LOC101243913
XP_010324799	XM_010326497.3:253..1569	LOC101260963
XP_010324801	XM_010326499.1:1..4011	LOC104648691
XP_010324807	XM_010326505.3:287..1762	LOC101267566
XP_010324808	XM_010326506.1:1..363	LOC104648696
XP_010324809	XM_010326507.1:1..633	LOC104648697
XP_010324816	XM_010326514.1:1..432	LOC104648703
XP_010324817	XM_010326515.3:309..1172	LOC101260573
XP_010324819	XM_010326517.3:288..4238	LOC101248801
XP_010324820	XM_010326518.3:108..4052	LOC101248801
XP_010324821	XM_010326519.3:108..4001	LOC101248801
XP_010324822	XM_010326520.3:108..4001	LOC101248801
XP_010324823	XM_010326521.3:108..3944	LOC101248801
XP_010324824	XM_010326522.3:108..3899	LOC101248801
XP_010324825	XM_010326523.3:108..3887	LOC101248801
XP_010324826	XM_010326524.3:108..3830	LOC101248801
XP_010324827	XM_010326525.3:107..3715	LOC101248801
XP_010324828	XM_010326526.3:252..1532	LOC101266052
XP_010324829	XM_010326527.3:250..1473	LOC101266052
XP_010324830	XM_010326528.3:194..1270	LOC101264448
XP_010324831	XM_010326529.3:106..1158	LOC101266540
XP_010324838	XM_010326536.2:1370..2983	LOC101261258
XP_010324839	XM_010326537.1:1..762	LOC104648715
XP_010324840	XM_010326538.1:1..516	LOC104648716
XP_010324843	XM_010326541.1:1..1425	LOC104648721
XP_010324845	XM_010326543.3:100..450	LOC101255016
XP_010324847	XM_010326545.3:175..441	LOC104648725
XP_010324849	XM_010326547.3:160..3306	LOC101055611
XP_010324851	XM_010326549.2:384..2582	LOC101263349
XP_010324853	XM_010326551.3:100..2175	PRO2
XP_010324854	XM_010326552.3:1..1224	LOC104648728
XP_010324856	XM_010326554.3:207..2321	LOC101260748
XP_010324857	XM_010326555.3:207..2318	LOC101260748
XP_010324858	XM_010326556.3:207..2315	LOC101260748
XP_010324859	XM_010326557.3:206..2290	LOC101260748
XP_010324860	XM_010326558.3:207..2231	LOC101260748
XP_010324861	XM_010326559.3:206..2188	LOC101260748
XP_010324862	XM_010326560.3:206..2158	LOC101260748
XP_010324863	XM_010326561.2:384..2513	LOC101263349
XP_010324864	XM_010326562.3:206..2068	LOC101260748
XP_010324866	XM_010326564.3:162..1250	LOC101252610
XP_010324867	XM_010326565.3:184..1233	LOC101252610
XP_010324869	XM_010326567.2:384..2510	LOC101263349
XP_010324870	XM_010326568.3:165..1553	LOC101261642
XP_010324871	XM_010326569.3:79..3117	LOC101263440
XP_010324872	XM_010326570.3:74..3106	LOC101263440
XP_010324873	XM_010326571.3:80..3109	LOC101263440
XP_010324874	XM_010326572.2:384..2363	LOC101263349
XP_010324875	XM_010326573.3:80..3106	LOC101263440
XP_010324877	XM_010326575.3:82..3096	LOC101263440
XP_010324878	XM_010326576.3:81..3083	LOC101263440
XP_010324879	XM_010326577.3:79..3066	LOC101263440
XP_010324880	XM_010326578.3:168..2615	LOC101263440
XP_010324881	XM_010326579.3:169..2607	LOC101263440
XP_010324882	XM_010326580.3:169..2604	LOC101263440
XP_010324883	XM_010326581.2:147..1079	LOC101265151
XP_010324886	XM_010326584.3:290..523	LOC101267429
XP_010324887	XM_010326585.3:133..1392	LOC101268299
XP_010324888	XM_010326586.3:281..5143	LOC101268595
XP_010324890	XM_010326588.2:220..5082	LOC101268595
XP_010324891	XM_010326589.3:217..4518	LOC101268595
XP_010324893	XM_010326591.3:70..1479	LOC101244690
XP_010324894	XM_010326592.3:70..1479	LOC101244690
XP_010324895	XM_010326593.3:58..1167	LOC101245680
XP_010324896	XM_010326594.3:57..1163	LOC101245680
XP_010324901	XM_010326599.3:153..1271	LOC101246162
XP_010324902	XM_010326600.3:208..1326	LOC101246162
XP_010324903	XM_010326601.3:204..1322	LOC101246162
XP_010324904	XM_010326602.3:494..2107	LOC101261258
XP_010324905	XM_010326603.3:155..1771	LOC101246648
XP_010324906	XM_010326604.3:168..1748	LOC101246648
XP_010324908	XM_010326606.3:771..2312	LOC101246648
XP_010324910	XM_010326608.3:167..1450	LOC101246648
XP_010324911	XM_010326609.3:167..1450	LOC101246648
XP_010324912	XM_010326610.3:167..1435	LOC101246648
XP_010324913	XM_010326611.3:434..1426	LOC101246741
XP_010324914	XM_010326612.3:321..1313	LOC101246741
XP_010324915	XM_010326613.3:231..1223	LOC101246741
XP_010324918	XM_010326616.3:117..1445	OAT
XP_010324919	XM_010326617.3:161..2014	LOC101248503
XP_010324920	XM_010326618.3:157..1929	LOC101248503
XP_010324921	XM_010326619.3:75..932	LOC101249390
XP_010324923	XM_010326621.3:134..652	LOC104648756
XP_010324924	XM_010326622.1:1..435	LOC104648757
XP_010324926	XM_010326624.1:1..480	LOC104648760
XP_010324927	XM_010326625.1:1..759	LOC104648761
XP_010324930	XM_010326628.1:1..507	LOC104648764
XP_010324933	XM_010326631.1:1..2913	LOC104648768
XP_010324936	XM_010326634.1:1..933	LOC104648770
XP_010324939	XM_010326637.1:1..534	LOC104648773
XP_010324942	XM_010326640.1:1..489	LOC104648777
XP_010324943	XM_010326641.1:1..471	LOC104648778
XP_010324948	XM_010326646.1:1..471	LOC104648783
XP_010324950	XM_010326648.3:145..4431	LOC101244042
XP_010324951	XM_010326649.1:1..795	LOC104648785
XP_010324953	XM_010326651.1:1..564	LOC104648787
XP_010324954	XM_010326652.3:150..3785	LOC101244042
XP_010324955	XM_010326653.3:220..1662	SQD1
XP_010324956	XM_010326654.3:566..1855	SlCKX1
XP_010324957	XM_010326655.3:1..1275	SlCKX1
XP_010324959	XM_010326657.3:516..2129	LOC100037511
XP_010324961	XM_010326659.3:2095..2826	LOC778264
XP_010324963	XM_010326661.3:252..983	LOC778264
XP_010324965	XM_010326663.3:238..2148	LOC101256109
XP_010324968	XM_010326666.3:92..1096	LOC101257790
XP_010324969	XM_010326667.3:92..1096	LOC101257790
XP_010324970	XM_010326668.3:92..1084	LOC101257790
XP_010324971	XM_010326669.3:92..1084	LOC101257790
XP_010324973	XM_010326671.3:92..1084	LOC101257790
XP_010324975	XM_010326673.3:92..1015	LOC101257790
XP_010324976	XM_010326674.3:92..1012	LOC101257790
XP_010324977	XM_010326675.3:92..1003	LOC101257790
XP_010324978	XM_010326676.3:92..1000	LOC101257790
XP_010324979	XM_010326677.3:92..988	LOC101257790
XP_010324980	XM_010326678.3:92..931	LOC101257790
XP_010324981	XM_010326679.3:569..3049	LOC101258392
XP_010324983	XM_010326681.3:569..3049	LOC101258392
XP_010324984	XM_010326682.3:569..3043	LOC101258392
XP_010324985	XM_010326683.3:117..701	LOC101258679
XP_010324986	XM_010326684.3:295..816	LOC101258679
XP_010324987	XM_010326685.3:153..1436	LOC101259772
XP_010324988	XM_010326686.3:422..1456	LOC101259772
XP_010324991	XM_010326689.3:107..907	LOC101263536
XP_010324992	XM_010326690.3:706..1389	LOC104648809
XP_010324993	XM_010326691.3:319..2034	LOC101263232
XP_010324995	XM_010326693.2:187..1461	LOC101265262
XP_010324996	XM_010326694.3:445..1686	LOC101265262
XP_010324997	XM_010326695.3:446..1684	LOC101265262
XP_010324998	XM_010326696.3:269..4831	LOC101265848
XP_010325002	XM_010326700.3:47..763	LOC101267041
XP_010325003	XM_010326701.3:469..3522	LOC101263833
XP_010325004	XM_010326702.3:469..3510	LOC101263833
XP_010325005	XM_010326703.3:120..692	LOC101268490
XP_010325006	XM_010326704.1:231..2075	LOC101244911
XP_010325009	XM_010326707.2:112..2013	LOC101268302
XP_010325010	XM_010326708.3:225..974	LOC104648816
XP_010325012	XM_010326710.3:273..1451	LOC104648819
XP_010325016	XM_010326714.3:347..709	LOC104648824
XP_010325018	XM_010326716.3:379..1152	LOC101249194
XP_010325022	XM_010326720.3:177..1691	LOC101251015
XP_010325023	XM_010326721.3:48..1532	LOC101251604
XP_010325024	XM_010326722.3:48..1529	LOC101251604
XP_010325030	XM_010326728.3:117..1172	LOC101255223
XP_010325032	XM_010326730.3:310..2460	LOC101257288
XP_010325033	XM_010326731.2:234..1100	LOC101257586
XP_010325034	XM_010326732.3:286..1629	LOC101257882
XP_010325035	XM_010326733.3:118..1449	LOC101260845
XP_010325036	XM_010326734.3:118..1446	LOC101260845
XP_010325037	XM_010326735.3:118..1338	LOC101260845
XP_010325038	XM_010326736.3:118..1293	LOC101260845
XP_010325039	XM_010326737.3:118..1287	LOC101260845
XP_010325042	XM_010326740.3:197..1663	LOC101261644
XP_010325043	XM_010326741.3:145..1389	LOC101247366
XP_010325044	XM_010326742.1:111..1472	LOC101263738
XP_010325045	XM_010326743.3:52..1464	LOC101264958
XP_010325046	XM_010326744.3:151..687	LOC101264042
XP_010325051	XM_010326749.3:1117..4764	LOC101244102
XP_010325061	XM_010326759.3:190..1845	LOC101268015
XP_010325062	XM_010326760.2:75..2795	LOC101245783
XP_010325063	XM_010326761.3:304..1593	LOC101248422
XP_010325064	XM_010326762.3:198..539	LOC101246364
XP_010325066	XM_010326764.3:203..1360	LOC101245867
XP_010325067	XM_010326765.3:328..2742	LOC101247241
XP_010325068	XM_010326766.3:328..2712	LOC101247241
XP_010325069	XM_010326767.3:327..2690	LOC101247241
XP_010325070	XM_010326768.3:123..2852	LOC101245807
XP_010325071	XM_010326769.2:76..2169	LOC101248899
XP_010325072	XM_010326770.3:123..2852	LOC101245807
XP_010325073	XM_010326771.3:144..554	LOC101248225
XP_010325074	XM_010326772.1:173..2035	LOC101249193
XP_010325075	XM_010326773.3:274..2049	LOC101249193
XP_010325076	XM_010326774.3:123..2852	LOC101245807
XP_010325078	XM_010326776.3:427..2958	LOC101251205
XP_010325080	XM_010326778.3:89..670	LOC101252611
XP_010325081	XM_010326779.3:123..2852	LOC101245807
XP_010325082	XM_010326780.3:195..2201	LOC101253512
XP_010325086	XM_010326784.2:2734..3264	LOC101251113
XP_010325087	XM_010326785.2:2734..3264	LOC101251113
XP_010325088	XM_010326786.2:2795..3181	LOC101251113
XP_010325089	XM_010326787.3:209..1189	LOC101254321
XP_010325092	XM_010326790.3:290..2233	LOC101255517
XP_010325093	XM_010326791.3:351..2294	LOC101255517
XP_010325094	XM_010326792.3:185..2128	LOC101255517
XP_010325095	XM_010326793.3:266..2209	LOC101255517
XP_010325097	XM_010326795.3:178..2088	LOC101256021
XP_010325099	XM_010326797.3:140..754	LOC101251704
XP_010325100	XM_010326798.3:220..2643	TPLD
XP_010325101	XM_010326799.3:312..2483	TPLD
XP_010325102	XM_010326800.3:40..1482	LOC101258882
XP_010325103	XM_010326801.3:63..1151	LOC101259466
XP_010325104	XM_010326802.3:63..1151	LOC101259466
XP_010325106	XM_010326804.3:82..1164	LOC101259466
XP_010325107	XM_010326805.3:102..1127	LOC101259466
XP_010325110	XM_010326808.3:316..792	LOC104648845
XP_010325111	XM_010326809.3:169..735	LOC104648847
XP_010325113	XM_010326811.3:143..2731	LOC101261839
XP_010325114	XM_010326812.3:290..2641	LOC101263044
XP_010325115	XM_010326813.3:100..2652	LOC101252311
XP_010325116	XM_010326814.3:100..2652	LOC101252311
XP_010325117	XM_010326815.3:100..2652	LOC101252311
XP_010325118	XM_010326816.3:100..2652	LOC101252311
XP_010325122	XM_010326820.3:144..2240	LOC543757
XP_010325123	XM_010326821.3:262..1056	LOC101249856
XP_010325125	XM_010326823.3:158..664	LOC101265154
XP_010325129	XM_010326827.3:121..2085	LOC101250156
XP_010325130	XM_010326828.3:608..2227	LOC101266055
XP_010325131	XM_010326829.3:1191..2345	LOC101266961
XP_010325132	XM_010326830.3:201..1271	LOC101267915
XP_010325133	XM_010326831.3:537..2054	LOC101244691
XP_010325135	XM_010326833.3:44..2665	LOC101244977
XP_010325136	XM_010326834.3:44..2659	LOC101244977
XP_010325137	XM_010326835.3:44..2659	LOC101244977
XP_010325142	XM_010326840.3:287..700	LOC104648856
XP_010325144	XM_010326842.3:357..1331	LOC101252207
XP_010325145	XM_010326843.3:220..1194	LOC101252207
XP_010325146	XM_010326844.3:425..1399	LOC101252207
XP_010325147	XM_010326845.3:258..3365	LOC101249111
XP_010325150	XM_010326848.3:175..747	LOC101252511
XP_010325153	XM_010326851.3:387..7088	LOC101257991
XP_010325154	XM_010326852.3:167..2521	LOC101251325
XP_010325155	XM_010326853.3:387..6677	LOC101257991
XP_010325156	XM_010326854.3:280..5439	LOC101258290
XP_010325157	XM_010326855.3:167..2518	LOC101251325
XP_010325159	XM_010326857.3:2403..3338	LOC101254223
XP_010325160	XM_010326858.3:148..7701	LOC101259468
XP_010325161	XM_010326859.3:152..6688	LOC101259468
XP_010325162	XM_010326860.3:1149..2477	LOC101246387
XP_010325163	XM_010326861.3:150..6584	LOC101260073
XP_010325164	XM_010326862.3:150..6584	LOC101260073
XP_010325165	XM_010326863.3:150..6584	LOC101260073
XP_010325166	XM_010326864.3:150..6431	LOC101260073
XP_010325168	XM_010326866.2:62..2089	LOC101258289
XP_010325170	XM_010326868.3:160..2292	LOC101261255
XP_010325171	XM_010326869.2:170..1948	LOC104648859
XP_010325172	XM_010326870.3:886..2208	LOC101262137
XP_010325173	XM_010326871.3:271..909	LOC104648860
XP_010325174	XM_010326872.2:86..2257	LOC104648861
XP_010325175	XM_010326873.3:82..1476	LOC101263338
XP_010325177	XM_010326875.3:206..1033	LOC101264541
XP_010325180	XM_010326878.3:1057..3249	LOC101266360
XP_010325181	XM_010326879.3:132..659	LOC101252221
XP_010325182	XM_010326880.3:293..2467	LOC101244978
XP_010325183	XM_010326881.3:294..2468	LOC101244978
XP_010325184	XM_010326882.2:594..3650	LOC101245570
XP_010325185	XM_010326883.3:681..3737	LOC101245570
XP_010325187	XM_010326885.3:121..2046	LOC101246457
XP_010325188	XM_010326886.3:124..1680	LOC101246457
XP_010325189	XM_010326887.1:181..1725	LOC101246457
XP_010325190	XM_010326888.3:71..1363	LOC101246744
XP_010325191	XM_010326889.3:380..2395	LOC101248224
XP_010325192	XM_010326890.3:314..2329	LOC101248224
XP_010325195	XM_010326893.3:205..759	LOC101248804
XP_010325196	XM_010326894.3:169..723	LOC101248804
XP_010325197	XM_010326895.3:167..718	LOC101248804
XP_010325199	XM_010326897.3:212..2392	LOC101249567
XP_010325200	XM_010326898.3:193..2373	LOC101249567
XP_010325203	XM_010326901.3:421..1665	LOC101253423
XP_010325205	XM_010326903.1:1..432	LOC104648868
XP_010325209	XM_010326907.3:184..1656	LOC101253721
XP_010325210	XM_010326908.1:1..1821	LOC104648873
XP_010325215	XM_010326913.1:1..375	LOC104648878
XP_010325222	XM_010326920.1:1..516	LOC101264141
XP_010325225	XM_010326923.1:1..549	LOC104648885
XP_010325226	XM_010326924.3:240..794	LOC101247567
XP_010325230	XM_010326928.1:1..474	LOC101268895
XP_010325232	XM_010326930.1:1..483	LOC104648890
XP_010325251	XM_010326949.3:287..1027	LOC101254335
XP_010325254	XM_010326952.1:1..450	LOC104648904
XP_010325260	XM_010326958.1:1..954	LOC101265263
XP_010325263	XM_010326961.2:179..928	LOC101247868
XP_010325268	XM_010326966.3:699..1442	LOC104648910
XP_010325269	XM_010326967.1:1..519	LOC104648917
XP_010325270	XM_010326968.2:1..1377	LOC104648919
XP_010325272	XM_010326970.3:198..944	LOC104648921
XP_010325273	XM_010326971.3:87..2039	LOC101249391
XP_010325280	XM_010326978.3:88..1416	LOC104648925
XP_010325286	XM_010326984.3:229..951	LOC104648929
XP_010325288	XM_010326986.3:140..2116	ARF9
XP_010325289	XM_010326987.3:207..575	LOC100736469
XP_010325290	XM_010326988.3:294..935	CBL1
XP_010325291	XM_010326989.3:272..913	CBL1
XP_010325292	XM_010326990.3:132..1115	LOC101055513
XP_010325293	XM_010326991.3:190..2505	LOC101055537
XP_010325294	XM_010326992.3:190..2505	LOC101055537
XP_010325295	XM_010326993.3:191..2506	LOC101055537
XP_010325299	XM_010326997.3:340..2274	BL3
XP_010325300	XM_010326998.3:100..1512	GPAT
XP_010325301	XM_010326999.3:103..1515	GPAT
XP_010325302	XM_010327000.3:129..878	BI-1
XP_010325303	XM_010327001.3:735..3284	PLDb1
XP_010325307	XM_010327005.3:51..605	LOC778320
XP_010325309	XM_010327007.3:547..1098	LOC101258580
XP_010325310	XM_010327008.3:242..2845	LOC101256217
XP_010325313	XM_010327011.3:258..3068	LOC101260074
XP_010325315	XM_010327013.3:168..3560	LOC101260367
XP_010325317	XM_010327015.3:136..3528	LOC101260367
XP_010325318	XM_010327016.3:278..3319	LOC101260367
XP_010325319	XM_010327017.3:73..1356	LOC101261543
XP_010325326	XM_010327024.3:135..2318	LOC101266247
XP_010325329	XM_010327027.3:416..2728	LOC101251021
XP_010325331	XM_010327029.3:177..2354	LOC101251021
XP_010325332	XM_010327030.2:118..1704	LOC101244401
XP_010325334	XM_010327032.3:226..1572	LOC101245572
XP_010325335	XM_010327033.3:196..1542	LOC101245572
XP_010325337	XM_010327035.3:191..1537	LOC101245572
XP_010325338	XM_010327036.3:187..1533	LOC101245572
XP_010325341	XM_010327039.3:223..1569	LOC101245572
XP_010325342	XM_010327040.3:194..1540	LOC101245572
XP_010325343	XM_010327041.3:308..3115	LOC101249311
XP_010325345	XM_010327043.3:297..3104	LOC101249311
XP_010325346	XM_010327044.3:6..1682	LOC101247146
XP_010325348	XM_010327046.2:377..2323	LOC101251911
XP_010325349	XM_010327047.3:382..1230	LOC101248997
XP_010325350	XM_010327048.3:120..644	LOC104648938
XP_010325351	XM_010327049.3:133..1008	LOC101252707
XP_010325353	XM_010327051.3:293..862	LOC101254019
XP_010325354	XM_010327052.3:323..892	LOC101254019
XP_010325355	XM_010327053.3:293..835	LOC101254019
XP_010325356	XM_010327054.3:71..787	LOC104648939
XP_010325357	XM_010327055.3:484..4560	LOC101254818
XP_010325359	XM_010327057.3:484..4545	LOC101254818
XP_010325360	XM_010327058.3:153..1268	LOC101256206
XP_010325361	XM_010327059.3:604..1746	LOC101254624
XP_010325362	XM_010327060.3:236..1411	LOC101257691
XP_010325363	XM_010327061.3:149..1579	LOC101258581
XP_010325364	XM_010327062.3:43..585	LOC101249870
XP_010325367	XM_010327065.3:209..1654	LOC101263537
XP_010325368	XM_010327066.3:224..3139	LOC101264143
XP_010325371	XM_010327069.3:468..4910	LOC101266544
XP_010325374	XM_010327072.3:353..2761	LOC101267333
XP_010325376	XM_010327074.3:597..2642	LOC101268782
XP_010325377	XM_010327075.3:562..2607	LOC101268782
XP_010325379	XM_010327077.3:105..4622	LOC101258177
XP_010325380	XM_010327078.3:105..4622	LOC101258177
XP_010325381	XM_010327079.3:146..4297	LOC101258177
XP_010325382	XM_010327080.3:107..3979	LOC101258177
XP_010325383	XM_010327081.3:107..3979	LOC101258177
XP_010325384	XM_010327082.3:163..1236	LOC101246077
XP_010325385	XM_010327083.3:664..1443	LOC101259358
XP_010325387	XM_010327085.3:125..2854	LOC101249393
XP_010325388	XM_010327086.2:87..1022	LOC101260474
XP_010325389	XM_010327087.3:201..1361	LOC101251705
XP_010325390	XM_010327088.3:198..1358	LOC101251705
XP_010325391	XM_010327089.3:150..1310	LOC101251705
XP_010325392	XM_010327090.3:141..1301	LOC101251705
XP_010325393	XM_010327091.3:797..3790	LOC101259964
XP_010325395	XM_010327093.3:425..3364	LOC101253814
XP_010325396	XM_010327094.3:340..3000	LOC101253814
XP_010325397	XM_010327095.3:546..3296	LOC101260763
XP_010325398	XM_010327096.3:464..3091	LOC101255020
XP_010325399	XM_010327097.2:302..2929	LOC101255020
XP_010325400	XM_010327098.3:213..2465	LOC101255020
XP_010325401	XM_010327099.3:279..3029	LOC101260763
XP_010325402	XM_010327100.3:276..3041	LOC101257098
XP_010325403	XM_010327101.3:185..2242	LOC101258476
XP_010325404	XM_010327102.2:255..2312	LOC101258476
XP_010325407	XM_010327105.3:208..5727	LOC101259658
XP_010325408	XM_010327106.3:124..4248	LOC101259658
XP_010325409	XM_010327107.3:38..1075	LOC101263344
XP_010325410	XM_010327108.3:178..1359	LOC101260848
XP_010325411	XM_010327109.3:50..2197	LOC101261440
XP_010325412	XM_010327110.3:227..2899	LOC101261734
XP_010325414	XM_010327112.3:224..3178	LOC101262035
XP_010325416	XM_010327114.3:444..3677	LOC101262335
XP_010325417	XM_010327115.3:74..1285	LOC101263237
XP_010325418	XM_010327116.3:170..874	LOC101263739
XP_010325420	XM_010327118.3:122..5680	LOC101264354
XP_010325421	XM_010327119.3:122..5662	LOC101264354
XP_010325422	XM_010327120.3:248..2008	LOC101266438
XP_010325424	XM_010327122.3:248..3670	LOC101264749
XP_010325430	XM_010327128.3:661..1980	LOC101245278
XP_010325431	XM_010327129.3:179..1231	LOC101247351
XP_010325432	XM_010327130.3:176..1225	LOC101247351
XP_010325433	XM_010327131.3:175..1209	LOC101247351
XP_010325434	XM_010327132.2:162..1847	LOC104648950
XP_010325435	XM_010327133.3:334..4674	LOC778259
XP_010325436	XM_010327134.3:213..4136	LOC778259
XP_010325437	XM_010327135.3:306..2396	LOC101248506
XP_010325438	XM_010327136.3:16..1326	LOC101251607
XP_010325439	XM_010327137.3:47..1999	LOC101252512
XP_010325443	XM_010327141.3:335..1840	LOC101244516
XP_010325445	XM_010327143.3:188..1441	LOC101244516
XP_010325446	XM_010327144.3:209..1924	LOC101257494
XP_010325448	XM_010327146.3:123..620	LOC101258980
XP_010325449	XM_010327147.3:339..1865	LOC101263350
XP_010325450	XM_010327148.3:154..918	LOC101262236
XP_010325451	XM_010327149.3:181..1707	LOC101263350
XP_010325452	XM_010327150.3:114..1592	LOC101262840
XP_010325455	XM_010327153.3:165..1259	LOC101264144
XP_010325456	XM_010327154.3:245..1453	LOC101265463
XP_010325459	XM_010327157.3:38..1603	LOC101247743
XP_010325460	XM_010327158.3:132..1679	LOC101267256
XP_010325461	XM_010327159.3:133..1590	LOC101267256
XP_010325462	XM_010327160.3:132..1580	LOC101267256
XP_010325463	XM_010327161.3:117..2633	LOC101263936
XP_010325464	XM_010327162.3:162..1427	LOC101268416
XP_010325465	XM_010327163.3:215..661	LOC104648957
XP_010325469	XM_010327167.3:445..1605	LOC101247646
XP_010325470	XM_010327168.3:557..2545	LOC104648958
XP_010325471	XM_010327169.2:434..2422	LOC104648958
XP_010325472	XM_010327170.2:437..2425	LOC104648958
XP_010325476	XM_010327174.3:542..2722	LOC101249395
XP_010325479	XM_010327177.3:70..1452	LOC101253709
XP_010325480	XM_010327178.3:103..438	LOC101254018
XP_010325481	XM_010327179.3:254..1660	LOC101256403
XP_010325483	XM_010327181.3:110..424	LOC101257198
XP_010325484	XM_010327182.3:111..413	LOC101257198
XP_010325485	XM_010327183.3:109..399	LOC101257198
XP_010325486	XM_010327184.3:130..636	LOC101266161
XP_010325487	XM_010327185.3:193..2037	LOC104648962
XP_010325488	XM_010327186.3:128..1198	LOC101251805
XP_010325489	XM_010327187.3:212..1699	LOC101258683
XP_010325490	XM_010327188.3:335..6817	LOC101252108
XP_010325491	XM_010327189.3:308..6790	LOC101252108
XP_010325492	XM_010327190.3:145..1659	LOC101252421
XP_010325493	XM_010327191.3:130..636	LOC101266161
XP_010325495	XM_010327193.3:157..1527	LOC101252711
XP_010325497	XM_010327195.3:130..636	LOC101266161
XP_010325498	XM_010327196.3:131..1288	LOC101262237
XP_010325500	XM_010327198.3:139..1104	LOC101253309
XP_010325501	XM_010327199.3:204..3086	LOC100736471
XP_010325502	XM_010327200.2:1..1473	LOC104648963
XP_010325503	XM_010327201.3:175..615	LOC101266249
XP_010325504	XM_010327202.3:175..615	LOC101266249
XP_010325505	XM_010327203.3:116..2482	LOC101264658
XP_010325506	XM_010327204.3:19..2385	LOC101264658
XP_010325507	XM_010327205.3:321..992	LOC101265568
XP_010325508	XM_010327206.3:342..1013	LOC101265568
XP_010325509	XM_010327207.3:341..1006	LOC101265568
XP_010325510	XM_010327208.3:321..947	LOC101265568
XP_010325511	XM_010327209.3:321..941	LOC101265568
XP_010325512	XM_010327210.3:114..827	LOC104648964
XP_010325515	XM_010327213.3:134..526	LOC101245084
XP_010325516	XM_010327214.3:25..1158	LOC101254821
XP_010325517	XM_010327215.3:137..3187	LOC101255123
XP_010325518	XM_010327216.3:308..3421	LOC101255419
XP_010325520	XM_010327218.3:102..5591	LOC101255721
XP_010325521	XM_010327219.3:246..4715	LOC101255721
XP_010325522	XM_010327220.3:230..754	LOC101248508
XP_010325523	XM_010327221.3:392..1396	LOC101249195
XP_010325524	XM_010327222.3:413..1417	LOC101249195
XP_010325525	XM_010327223.3:374..1378	LOC101249195
XP_010325526	XM_010327224.3:140..7375	LOC101267935
XP_010325528	XM_010327226.2:99..2960	LOC101249845
XP_010325532	XM_010327230.3:271..13257	LOC101254928
XP_010325533	XM_010327231.3:270..13244	LOC101254928
XP_010325534	XM_010327232.3:99..2732	LOC101256614
XP_010325535	XM_010327233.3:87..1139	LOC101268801
XP_010325536	XM_010327234.3:103..2514	LOC101256614
XP_010325537	XM_010327235.3:549..4889	LOC101256905
XP_010325538	XM_010327236.3:264..4049	LOC101257199
XP_010325540	XM_010327238.3:224..1447	LOC101259278
XP_010325541	XM_010327239.3:275..3418	LOC101259183
XP_010325545	XM_010327243.3:389..3505	LOC101259183
XP_010325547	XM_010327245.3:294..944	LOC101259471
XP_010325548	XM_010327246.3:95..403	LOC101260559
XP_010325549	XM_010327247.3:237..653	LOC101260847
XP_010325550	XM_010327248.3:220..4968	LOC101252827
XP_010325552	XM_010327250.3:290..730	LOC101265355
XP_010325554	XM_010327252.3:170..1426	LOC101266661
XP_010325556	XM_010327254.2:1..315	LOC104648971
XP_010325558	XM_010327256.2:238..924	LOC101260164
XP_010325559	XM_010327257.2:1..525	LOC104648974
XP_010325562	XM_010327260.3:2033..4195	LOC101248321
XP_010325563	XM_010327261.3:440..3028	LOC101250326
XP_010325564	XM_010327262.3:41..1369	LOC101262240
XP_010325565	XM_010327263.3:203..1666	LOC101258888
XP_010325568	XM_010327266.3:430..921	LOC101244797
XP_010325569	XM_010327267.3:138..1409	LOC101253516
XP_010325570	XM_010327268.3:383..1207	LOC101261843
XP_010325571	XM_010327269.3:337..1161	LOC101261843
XP_010325572	XM_010327270.3:578..2326	LOC101254819
XP_010325573	XM_010327271.3:468..3008	LOC101264047
XP_010325574	XM_010327272.3:132..2660	LOC101250616
XP_010325576	XM_010327274.3:123..1085	LOC101253139
XP_010325577	XM_010327275.3:435..1607	LOC101264659
XP_010325578	XM_010327276.3:354..3773	LOC101249747
XP_010325579	XM_010327277.3:123..1082	LOC101253139
XP_010325582	XM_010327280.3:150..962	LOC101265852
XP_010325583	XM_010327281.3:135..1256	LOC101264545
XP_010325584	XM_010327282.3:66..2177	LOC101262140
XP_010325585	XM_010327283.2:145..1422	LOC101245291
XP_010325586	XM_010327284.3:350..2863	LOC101250038
XP_010325588	XM_010327286.3:249..788	LOC101265760
XP_010325589	XM_010327287.3:216..1778	LOC101252616
XP_010325590	XM_010327288.3:71..1633	LOC101252616
XP_010325591	XM_010327289.3:149..1678	LOC101252616
XP_010325592	XM_010327290.3:214..690	LOC101267335
XP_010325593	XM_010327291.3:197..586	LOC101267335
XP_010325596	XM_010327294.3:113..4594	LOC101248601
XP_010325597	XM_010327295.3:869..4279	LOC101248902
XP_010325598	XM_010327296.3:869..4273	LOC101248902
XP_010325600	XM_010327298.3:356..1207	LOC101263047
XP_010325602	XM_010327300.3:331..1155	LOC101265158
XP_010325603	XM_010327301.3:201..3956	LOC101249196
XP_010325604	XM_010327302.3:118..744	LOC101267633
XP_010325605	XM_010327303.3:299..1315	LOC101263631
XP_010325606	XM_010327304.3:218..1123	LOC101265464
XP_010325607	XM_010327305.3:208..1113	LOC101265464
XP_010325608	XM_010327306.2:207..1112	LOC101265464
XP_010325610	XM_010327308.3:1255..2616	LOC101252911
XP_010325611	XM_010327309.3:1255..2598	LOC101252911
XP_010325612	XM_010327310.3:175..1968	LOC101251208
XP_010325614	XM_010327312.3:500..4102	LOC101252013
XP_010325615	XM_010327313.3:141..842	LOC101267044
XP_010325617	XM_010327315.3:163..1533	LOC101268215
XP_010325618	XM_010327316.3:158..1525	LOC101268215
XP_010325619	XM_010327317.3:184..1221	LOC101264545
XP_010325621	XM_010327319.3:758..1756	LOC101249748
XP_010325622	XM_010327320.3:222..1475	LOC101244983
XP_010325623	XM_010327321.3:310..1467	LOC101251408
XP_010325624	XM_010327322.2:737..1702	LOC101251408
XP_010325628	XM_010327326.3:68..1642	LOC101247960
XP_010325629	XM_010327327.3:217..1917	LOC101258477
XP_010325631	XM_010327329.3:851..1777	LOC101263048
XP_010325632	XM_010327330.2:484..1692	LOC101257588
XP_010325633	XM_010327331.2:484..1677	LOC101257588
XP_010325635	XM_010327333.2:212..1303	LOC101260665
XP_010325636	XM_010327334.2:290..1381	LOC101260665
XP_010325637	XM_010327335.3:234..962	LOC101264243
XP_010325639	XM_010327337.3:228..1301	LOC104648985
XP_010325641	XM_010327339.3:224..1456	LOC104648988
XP_010325642	XM_010327340.3:169..1497	LOC101262743
XP_010325643	XM_010327341.3:153..1445	LOC101262743
XP_010325644	XM_010327342.2:283..1371	LOC101260368
XP_010325645	XM_010327343.1:439..2205	LOC101257290
XP_010325646	XM_010327344.3:170..2449	LOC101251710
XP_010325649	XM_010327347.3:178..468	LOC101266250
XP_010325650	XM_010327348.3:6..1709	LOC101252016
XP_010325651	XM_010327349.2:167..589	LOC101265053
XP_010325652	XM_010327350.3:99..743	LOC101254043
XP_010325654	XM_010327352.3:311..6463	LOC101244404
XP_010325655	XM_010327353.2:187..5817	LOC101244404
XP_010325656	XM_010327354.3:198..959	LOC101245279
XP_010325657	XM_010327355.3:197..772	LOC101245279
XP_010325658	XM_010327356.3:31..1950	LOC101245685
XP_010325659	XM_010327357.3:166..6078	LOC101254121
XP_010325661	XM_010327359.1:124..906	LOC101246849
XP_010325662	XM_010327360.3:235..1011	LOC101246849
XP_010325663	XM_010327361.3:177..1514	LOC101247450
XP_010325664	XM_010327362.3:231..3101	LOC101247741
XP_010325665	XM_010327363.3:752..3622	LOC101247741
XP_010325669	XM_010327367.3:85..1596	LOC101257885
XP_010325670	XM_010327368.3:263..3304	LOC101257884
XP_010325672	XM_010327370.3:196..2019	LOC101254953
XP_010325681	XM_010327379.3:1..405	LOC104648998
XP_010325682	XM_010327380.2:73..1113	LOC101251211
XP_010325684	XM_010327382.3:412..1224	LOC101257202
XP_010325685	XM_010327383.3:75..518	LOC104648999
XP_010325688	XM_010327386.2:1..942	LOC104649001
XP_010325691	XM_010327389.3:271..1050	LOC104649003
XP_010325698	XM_010327396.3:123..1532	LOC101249949
XP_010325699	XM_010327397.3:34..1272	LOC101250537
XP_010325703	XM_010327401.3:58..708	LOC104649008
XP_010325704	XM_010327402.3:154..891	LOC101251327
XP_010325705	XM_010327403.3:176..1048	SSR1
XP_010325708	XM_010327406.3:149..2944	spy
XP_010325709	XM_010327407.3:264..1193	LOC101255250
XP_010325710	XM_010327408.3:701..4651	EIN2
XP_010325711	XM_010327409.3:748..4698	EIN2
XP_010325714	XM_010327412.3:525..2534	LOC101251922
XP_010325716	XM_010327414.3:772..2889	LOC778232
XP_010325724	XM_010327422.3:196..2961	LOC101246463
XP_010325725	XM_010327423.3:44..736	LOC101248604
XP_010325726	XM_010327424.3:238..1140	LOC104649012
XP_010325728	XM_010327426.3:87..1298	LOC101262147
XP_010325729	XM_010327427.3:217..963	LOC101249951
XP_010325730	XM_010327428.3:102..2789	LOC101263933
XP_010325731	XM_010327429.3:188..2728	LOC101263933
XP_010325732	XM_010327430.3:898..3096	LOC101263933
XP_010325734	XM_010327432.3:239..934	LOC101251212
XP_010325735	XM_010327433.3:261..914	LOC101251212
XP_010325736	XM_010327434.2:73..855	LOC101252525
XP_010325738	XM_010327436.3:161..631	LOC101267261
XP_010325739	XM_010327437.3:154..555	LOC101267261
XP_010325743	XM_010327441.3:88..780	LOC101254020
XP_010325744	XM_010327442.3:88..657	LOC101254020
XP_010325746	XM_010327444.3:346..5220	LOC101244609
XP_010325747	XM_010327445.3:346..5214	LOC101244609
XP_010325750	XM_010327448.3:343..2982	LOC101254514
XP_010325751	XM_010327449.3:293..1111	LOC104649024
XP_010325753	XM_010327451.3:164..1903	LOC101249850
XP_010325754	XM_010327452.3:164..1900	LOC101249850
XP_010325756	XM_010327454.3:195..1859	LOC101258092
XP_010325757	XM_010327455.3:207..1871	LOC101258092
XP_010325759	XM_010327457.3:107..1903	LOC101258585
XP_010325760	XM_010327458.3:170..1126	LOC101253722
XP_010325762	XM_010327460.3:116..1051	LOC101261442
XP_010325763	XM_010327461.3:116..1051	LOC101261442
XP_010325766	XM_010327464.3:300..2567	LOC101255543
XP_010325767	XM_010327465.2:1..2277	LOC104649033
XP_010325768	XM_010327466.3:29..865	LOC101264546
XP_010325770	XM_010327468.3:303..2567	LOC101255543
XP_010325773	XM_010327471.3:27..659	LOC101258482
XP_010325774	XM_010327472.3:306..2543	LOC101255543
XP_010325776	XM_010327474.3:20..691	LOC104649037
XP_010325778	XM_010327476.3:224..5344	LOC101259665
XP_010325779	XM_010327477.3:224..5338	LOC101259665
XP_010325780	XM_010327478.3:616..1143	LOC104649041
XP_010325781	XM_010327479.3:122..736	LOC104649042
XP_010325782	XM_010327480.3:619..2331	LOC101244701
XP_010325783	XM_010327481.3:131..2695	LOC101246464
XP_010325784	XM_010327482.3:199..2541	LOC104649046
XP_010325785	XM_010327483.3:80..2353	LOC101262650
XP_010325790	XM_010327488.3:166..696	LOC101247954
XP_010325792	XM_010327490.3:142..672	LOC101247954
XP_010325793	XM_010327491.2:14..1036	LOC101266859
XP_010325794	XM_010327492.3:46..504	LOC104649050
XP_010325795	XM_010327493.3:81..539	LOC104649051
XP_010325796	XM_010327494.3:164..1582	LOC101250724
XP_010325797	XM_010327495.3:164..1582	LOC101250724
XP_010325799	XM_010327497.3:182..1540	LOC101253925
XP_010325800	XM_010327498.3:99..2876	LOC101244223
XP_010325801	XM_010327499.3:157..2625	LOC101244223
XP_010325803	XM_010327501.3:297..635	LOC101254515
XP_010325804	XM_010327502.3:298..636	LOC101254515
XP_010325806	XM_010327504.3:231..749	LOC104649056
XP_010325808	XM_010327506.3:388..2430	LOC101258480
XP_010325809	XM_010327507.3:388..2406	LOC101258480
XP_010325810	XM_010327508.3:548..2374	LOC101258480
XP_010325813	XM_010327511.3:170..1555	LOC101258777
XP_010325815	XM_010327513.3:207..1505	LOC101259068
XP_010325817	XM_010327515.3:141..2954	LOC101256431
XP_010325821	XM_010327519.3:107..739	LOC101266443
XP_010325822	XM_010327520.3:181..855	LOC101267923
XP_010325824	XM_010327522.3:156..1205	LOC101250044
XP_010325825	XM_010327523.3:162..1424	LOC104649060
XP_010325826	XM_010327524.3:476..1879	LOC101245688
XP_010325827	XM_010327525.3:430..1833	LOC101245688
XP_010325829	XM_010327527.2:206..1609	LOC101245688
XP_010325830	XM_010327528.3:306..2444	LOC101247744
XP_010325831	XM_010327529.3:305..2440	LOC101247744
XP_010325832	XM_010327530.3:143..772	LOC101256799
XP_010325834	XM_010327532.3:66..821	LOC101259779
XP_010325835	XM_010327533.3:145..591	LOC101260667
XP_010325836	XM_010327534.3:94..405	LOC104649061
XP_010325837	XM_010327535.3:116..1600	LOC101248324
XP_010325838	XM_010327536.3:115..1596	LOC101248324
XP_010325840	XM_010327538.3:132..887	LOC101254516
XP_010325843	XM_010327541.3:128..1447	LOC101250725
XP_010325846	XM_010327544.3:52..1989	LOC101250147
XP_010325847	XM_010327545.3:289..1197	LOC101257401
XP_010325850	XM_010327548.3:190..2475	LOC101249397
XP_010325852	XM_010327550.3:433..1701	LOC101252213
XP_010325853	XM_010327551.3:236..6355	LOC101255129
XP_010325854	XM_010327552.3:236..6355	LOC101255129
XP_010325855	XM_010327553.3:236..6355	LOC101255129
XP_010325856	XM_010327554.3:236..6355	LOC101255129
XP_010325857	XM_010327555.3:236..6355	LOC101255129
XP_010325858	XM_010327556.3:94..1704	LOC101248605
XP_010325859	XM_010327557.3:163..2115	LOC101255427
XP_010325861	XM_010327559.3:229..1530	LOC101252805
XP_010325862	XM_010327560.3:618..1313	LOC104649063
XP_010325863	XM_010327561.3:117..2930	LOC101256031
XP_010325865	XM_010327563.3:124..2517	LOC101257316
XP_010325866	XM_010327564.3:206..1006	LOC101254825
XP_010325877	XM_010327575.3:62..454	LOC104649066
XP_010325878	XM_010327576.3:153..3023	LOC101263839
XP_010325879	XM_010327577.3:384..2684	LOC101264147
XP_010325881	XM_010327579.3:164..1582	LOC101265059
XP_010325882	XM_010327580.3:220..870	LOC101266444
XP_010325883	XM_010327581.3:267..917	LOC101266444
XP_010325885	XM_010327583.3:254..904	LOC101266444
XP_010325886	XM_010327584.3:194..1870	LOC101267439
XP_010325888	XM_010327586.3:194..1867	LOC101267439
XP_010325889	XM_010327587.3:148..636	LOC101268021
XP_010325890	XM_010327588.3:148..636	LOC101268021
XP_010325891	XM_010327589.2:683..1894	LOC104649068
XP_010325893	XM_010327591.3:141..1340	LOC101268501
XP_010325894	XM_010327592.3:152..1249	LOC101243815
XP_010325895	XM_010327593.3:205..2685	LOC101244408
XP_010325896	XM_010327594.3:1314..1655	LOC101245787
XP_010325897	XM_010327595.3:126..1121	LOC101246081
XP_010325898	XM_010327596.3:472..2340	LOC101258097
XP_010325899	XM_010327597.3:299..883	LOC101248704
XP_010325900	XM_010327598.3:166..1131	LOC101250620
XP_010325901	XM_010327599.3:298..945	LOC101254123
XP_010325902	XM_010327600.3:70..936	LOC101254416
XP_010325904	XM_010327602.3:74..1078	LOC101255233
XP_010325908	XM_010327606.3:530..1537	LOC101258095
XP_010325909	XM_010327607.3:537..1463	LOC101258095
XP_010325910	XM_010327608.3:544..1458	LOC101258095
XP_010325912	XM_010327610.3:162..428	LOC104649074
XP_010325913	XM_010327611.3:120..386	LOC104649074
XP_010325914	XM_010327612.3:311..577	LOC104649074
XP_010325915	XM_010327613.3:29..295	LOC104649074
XP_010325916	XM_010327614.2:40..1785	LOC101260469
XP_010325917	XM_010327615.2:40..1623	LOC101260469
XP_010325918	XM_010327616.3:220..1500	LOC104649075
XP_010325919	XM_010327617.3:277..1557	LOC104649075
XP_010325920	XM_010327618.3:220..1467	LOC104649075
XP_010325922	XM_010327620.3:331..1767	LOC101261060
XP_010325923	XM_010327621.3:331..1767	LOC101261060
XP_010325927	XM_010327625.2:355..3417	LOC101261952
XP_010325928	XM_010327626.3:230..12838	LOC101262246
XP_010325929	XM_010327627.3:174..1115	LOC101262254
XP_010325930	XM_010327628.3:163..600	LOC101264965
XP_010325932	XM_010327630.3:515..2827	LOC101268420
XP_010325933	XM_010327631.3:271..2331	LOC101268712
XP_010325934	XM_010327632.3:264..2324	LOC101268712
XP_010325935	XM_010327633.3:259..2319	LOC101268712
XP_010325936	XM_010327634.3:253..2982	LOC104649076
XP_010325937	XM_010327635.3:181..2988	LOC101243735
XP_010325938	XM_010327636.3:303..5873	LOC101244311
XP_010325939	XM_010327637.3:498..2099	LOC101244896
XP_010325940	XM_010327638.3:499..1989	LOC101244896
XP_010325941	XM_010327639.3:83..1243	LOC101245788
XP_010325942	XM_010327640.3:214..1218	LOC101246371
XP_010325943	XM_010327641.3:214..1218	LOC101246371
XP_010325944	XM_010327642.3:134..1801	LOC101261067
XP_010325945	XM_010327643.3:394..1869	LOC101248512
XP_010325946	XM_010327644.3:136..1029	LOC101250248
XP_010325947	XM_010327645.3:132..1025	LOC101250248
XP_010325948	XM_010327646.3:44..1651	LOC101250540
XP_010325949	XM_010327647.3:527..1219	LOC101252021
XP_010325950	XM_010327648.2:179..1846	LOC101261067
XP_010325951	XM_010327649.3:191..883	LOC101252021
XP_010325952	XM_010327650.3:518..1210	LOC101252021
XP_010325953	XM_010327651.3:136..3084	LOC101252322
XP_010325954	XM_010327652.3:270..4394	LOC101267051
XP_010325955	XM_010327653.3:180..935	LOC101263057
XP_010325956	XM_010327654.3:139..5334	LOC101255025
XP_010325957	XM_010327655.3:244..2685	LOC101255328
XP_010325958	XM_010327656.3:233..2674	LOC101255328
XP_010325960	XM_010327658.3:971..1837	LOC101256801
XP_010325961	XM_010327659.3:207..1073	LOC101256801
XP_010325962	XM_010327660.1:473..1222	LOC101263057
XP_010325963	XM_010327661.3:86..1933	LOC101257997
XP_010325964	XM_010327662.3:1..1821	LOC104649078
XP_010325965	XM_010327663.3:147..1688	LOC101259476
XP_010325966	XM_010327664.3:184..1515	LOC101260965
XP_010325967	XM_010327665.3:183..1505	LOC101260965
XP_010325970	XM_010327668.3:107..2158	LOC101264854
XP_010325972	XM_010327670.3:325..2064	LOC101264854
XP_010325973	XM_010327671.2:322..2061	LOC101264854
XP_010325975	XM_010327673.3:16..2802	LOC101265471
XP_010325976	XM_010327674.3:16..2790	LOC101265471
XP_010325977	XM_010327675.3:62..2515	LOC101265471
XP_010325978	XM_010327676.3:267..2720	LOC101265471
XP_010325980	XM_010327678.3:412..1713	LOC101267733
XP_010325981	XM_010327679.3:466..1734	LOC101267733
XP_010325982	XM_010327680.3:352..1779	LOC101268308
XP_010325984	XM_010327682.3:228..1871	LOC101245487
XP_010325985	XM_010327683.3:240..1487	LOC101245487
XP_010325986	XM_010327684.3:658..2484	LOC101246373
XP_010325987	XM_010327685.3:62..481	LOC101246657
XP_010325990	XM_010327688.3:130..1281	LOC101248325
XP_010325991	XM_010327689.3:171..1232	LOC101248325
XP_010325994	XM_010327692.3:306..1676	LOC101250621
XP_010325995	XM_010327693.3:2599..4227	LOC101251216
XP_010325996	XM_010327694.3:2505..4133	LOC101251216
XP_010326002	XM_010327700.3:583..2211	LOC101251216
XP_010326003	XM_010327701.3:705..2333	LOC101251216
XP_010326004	XM_010327702.3:484..2112	LOC101251216
XP_010326005	XM_010327703.3:160..1524	LOC101265479
XP_010326006	XM_010327704.3:308..2467	LOC101247058
XP_010326007	XM_010327705.3:226..471	LOC101252623
XP_010326008	XM_010327706.3:196..1020	LOC104649089
XP_010326009	XM_010327707.3:192..1640	LOC101247361
XP_010326010	XM_010327708.3:170..1621	LOC101254518
XP_010326012	XM_010327710.3:135..473	LOC101255026
XP_010326013	XM_010327711.3:286..600	LOC101255026
XP_010326014	XM_010327712.3:229..1170	LOC101255622
XP_010326016	XM_010327714.3:236..2077	LOC101255915
XP_010326019	XM_010327717.3:358..2385	LOC101265772
XP_010326020	XM_010327718.3:140..2359	LOC104649090
XP_010326021	XM_010327719.3:88..2547	LOC101257594
XP_010326023	XM_010327721.3:245..4906	LOC101257890
XP_010326024	XM_010327722.3:186..716	LOC101258181
XP_010326026	XM_010327724.3:60..812	LOC101261356
XP_010326027	XM_010327725.3:273..2090	LOC101263451
XP_010326028	XM_010327726.3:877..3810	LOC101263744
XP_010326029	XM_010327727.2:1..843	LOC104649092
XP_010326033	XM_010327731.3:222..3320	LOC101248812
XP_010326034	XM_010327732.3:253..2508	LOC101248513
XP_010326036	XM_010327734.3:156..1100	LOC101266446
XP_010326038	XM_010327736.3:503..1324	LOC101266446
XP_010326039	XM_010327737.3:476..1438	LOC101266867
XP_010326040	XM_010327738.3:155..850	LOC101268134
XP_010326041	XM_010327739.3:155..850	LOC101268134
XP_010326042	XM_010327740.3:156..848	LOC101268134
XP_010326043	XM_010327741.3:34..1170	LOC101267260
XP_010326044	XM_010327742.3:448..3138	LOC101243737
XP_010326045	XM_010327743.3:226..2916	LOC101243737
XP_010326046	XM_010327744.3:452..3142	LOC101243737
XP_010326048	XM_010327746.3:190..1548	LOC104649095
XP_010326049	XM_010327747.3:339..2633	LOC101267161
XP_010326050	XM_010327748.3:296..2590	LOC101267161
XP_010326051	XM_010327749.3:104..1600	LOC104649097
XP_010326052	XM_010327750.3:309..1697	LOC101247250
XP_010326057	XM_010327755.3:423..1577	LOC101244608
XP_010326059	XM_010327757.2:443..2293	LOC101250835
XP_010326061	XM_010327759.3:151..3462	LOC101248608
XP_010326062	XM_010327760.3:128..1516	LOC112940016
XP_010326064	XM_010327762.2:58..1401	LOC101250249
XP_010326071	XM_010327769.3:181..1269	LOC101250249
XP_010326073	XM_010327771.3:431..2704	LOC101258796
XP_010326074	XM_010327772.3:413..1546	LOC104644325
XP_010326076	XM_010327774.3:168..1532	LOC101252808
XP_010326077	XM_010327775.3:174..1154	LOC101252808
XP_010326082	XM_010327780.3:201..1301	LOC101254025
XP_010326083	XM_010327781.3:201..1301	LOC101254025
XP_010326085	XM_010327783.3:185..1282	LOC101254025
XP_010326087	XM_010327785.3:148..1245	LOC101254025
XP_010326088	XM_010327786.3:103..1362	LOC101253714
XP_010326089	XM_010327787.3:208..1380	LOC101253714
XP_010326091	XM_010327789.3:106..1602	LOC101255128
XP_010326093	XM_010327791.2:239..2746	LOC101254418
XP_010326094	XM_010327792.2:239..2743	LOC101254418
XP_010326095	XM_010327793.3:150..2390	LOC101257206
XP_010326096	XM_010327794.3:100..777	SlAGL6
XP_010326101	XM_010327799.1:1..762	LOC104649103
XP_010326102	XM_010327800.1:1..486	LOC104649104
XP_010326104	XM_010327802.1:1..786	LOC104649106
XP_010326108	XM_010327806.1:1..2574	LOC104649108
XP_010326110	XM_010327808.2:1..963	LOC104649110
XP_010326111	XM_010327809.1:1..684	LOC104649111
XP_010326114	XM_010327812.3:262..9135	LOC101244711
XP_010326122	XM_010327820.3:1..540	LOC101258182
XP_010326125	XM_010327823.1:1..594	LOC104649121
XP_010326129	XM_010327827.1:1..561	LOC104649124
XP_010326134	XM_010327832.3:16..1443	LOC101259683
XP_010326135	XM_010327833.2:1..498	LOC101264149
XP_010326141	XM_010327839.1:1..921	LOC101245091
XP_010326147	XM_010327845.3:16..741	LOC101255728
XP_010326151	XM_010327849.3:46..1791	LOC101260757
XP_010326153	XM_010327851.1:1..654	LOC101245485
XP_010326155	XM_010327853.1:1..480	LOC104649135
XP_010326156	XM_010327854.1:1..534	LOC104649136
XP_010326161	XM_010327859.1:1..957	LOC101260467
XP_010326162	XM_010327860.2:169..>1323	LOC101249957
XP_010326163	XM_010327861.3:212..1687	LOC101252435
XP_010326165	XM_010327863.3:211..1683	LOC101252435
XP_010326167	XM_010327865.1:1..753	LOC104649140
XP_010326168	XM_010327866.3:281..1657	LOC101258305
XP_010326170	XM_010327868.3:174..794	LOC101259874
XP_010326171	XM_010327869.3:318..2648	LOC101260859
XP_010326172	XM_010327870.3:336..2666	LOC101260859
XP_010326176	XM_010327874.2:77..550	LOC104649147
XP_010326181	XM_010327879.3:155..3805	LOC101264968
XP_010326182	XM_010327880.3:155..3706	LOC101264968
XP_010326183	XM_010327881.3:144..1949	LOC101246962
XP_010326196	XM_010327894.3:701..1771	LOC101266556
XP_010326197	XM_010327895.3:86..448	LOC101249573
XP_010326200	XM_010327898.3:132..3152	LOC101267641
XP_010326208	XM_010327906.1:1..678	LOC104649161
XP_010326209	XM_010327907.1:1..519	LOC104649162
XP_010326215	XM_010327913.3:233..1894	LOC101251917
XP_010326216	XM_010327914.3:482..1903	LOC101253122
XP_010326218	XM_010327916.3:163..2091	LOC101260881
XP_010326219	XM_010327917.3:111..2867	LOC101261853
XP_010326222	XM_010327920.3:335..2512	LOC101248139
XP_010326227	XM_010327925.1:1..606	LOC104649182
XP_010326229	XM_010327927.1:1..432	LOC104649184
XP_010326231	XM_010327929.1:1..870	LOC101257999
XP_010326233	XM_010327931.3:264..2441	LOC101248139
XP_010326236	XM_010327934.1:1..660	LOC104649189
XP_010326237	XM_010327935.3:228..2405	LOC101248139
XP_010326241	XM_010327939.3:111..923	LOC101262851
XP_010326242	XM_010327940.3:111..911	LOC101262851
XP_010326243	XM_010327941.3:633..1862	LOC101263455
XP_010326244	XM_010327942.2:132..1301	LOC101263149
XP_010326246	XM_010327944.3:188..2041	LOC101248139
XP_010326251	XM_010327949.3:190..2991	LOC101246754
XP_010326253	XM_010327951.3:107..5731	LOC101247956
XP_010326254	XM_010327952.3:424..1965	LOC101261174
XP_010326255	XM_010327953.3:436..3222	LOC101252112
XP_010326256	XM_010327954.3:335..1645	LOC101252625
XP_010326259	XM_010327957.3:131..1360	LOC101253716
XP_010326261	XM_010327959.3:502..3033	LOC101254936
XP_010326262	XM_010327960.3:108..1634	LOC101255529
XP_010326267	XM_010327965.3:562..1581	LOC101253830
XP_010326268	XM_010327966.3:71..532	LOC104649220
XP_010326269	XM_010327967.3:609..1628	LOC101253830
XP_010326270	XM_010327968.3:300..1691	LOC101265273
XP_010326271	XM_010327969.3:436..1455	LOC101253830
XP_010326272	XM_010327970.3:216..941	LOC101265766
XP_010326273	XM_010327971.3:176..868	LOC101265766
XP_010326274	XM_010327972.3:59..637	LOC104649215
XP_010326275	XM_010327973.3:175..864	LOC101265766
XP_010326278	XM_010327976.3:192..977	LOC101266066
XP_010326280	XM_010327978.3:152..820	LOC101266066
XP_010326282	XM_010327980.3:227..1216	LOC101268312
XP_010326284	XM_010327982.3:98..865	LOC101248708
XP_010326285	XM_010327983.3:98..862	LOC101248708
XP_010326289	XM_010327987.3:186..2066	LOC101252113
XP_010326290	XM_010327988.2:186..2015	LOC101252113
XP_010326291	XM_010327989.3:457..1401	LOC101260080
XP_010326292	XM_010327990.3:474..1418	LOC101260080
XP_010326293	XM_010327991.3:149..1879	LOC101253317
XP_010326294	XM_010327992.3:151..1548	LOC101253317
XP_010326296	XM_010327994.3:59..631	LOC104649215
XP_010326300	XM_010327998.3:686..2569	LOC101258693
XP_010326301	XM_010327999.3:695..2578	LOC101258693
XP_010326314	XM_010328012.3:208..1749	LOC101258991
XP_010326317	XM_010328015.3:1141..2298	LOC101261359
XP_010326319	XM_010328017.3:248..1972	LOC101263151
XP_010326320	XM_010328018.3:341..1990	LOC101263151
XP_010326321	XM_010328019.3:392..2035	LOC101263151
XP_010326322	XM_010328020.3:659..2782	LOC101248715
XP_010326324	XM_010328022.2:238..1041	LOC101264971
XP_010326325	XM_010328023.2:117..920	LOC101264971
XP_010326327	XM_010328025.2:239..1015	LOC101264971
XP_010326328	XM_010328026.3:86..808	LOC101264971
XP_010326329	XM_010328027.2:239..943	LOC101264971
XP_010326331	XM_010328029.3:657..2753	LOC101248715
XP_010326333	XM_010328031.3:32..496	LOC101267555
XP_010326338	XM_010328036.3:668..2368	LOC101248715
XP_010326339	XM_010328037.3:370..2700	LOC101254939
XP_010326340	XM_010328038.3:370..2595	LOC101254939
XP_010326341	XM_010328039.3:370..2469	LOC101254939
XP_010326342	XM_010328040.3:154..1617	LOC101244707
XP_010326344	XM_010328042.3:354..2045	LOC101246176
XP_010326345	XM_010328043.3:572..1540	LOC101245486
XP_010326346	XM_010328044.3:189..1901	LOC101247062
XP_010326347	XM_010328045.3:216..2696	LOC101247553
XP_010326348	XM_010328046.2:246..2726	LOC101247553
XP_010326349	XM_010328047.3:3547..4512	LOC101265584
XP_010326350	XM_010328048.3:340..2073	LOC101247553
XP_010326353	XM_010328051.3:718..2973	LOC101250627
XP_010326354	XM_010328052.3:515..1996	LOC101251719
XP_010326355	XM_010328053.3:512..1993	LOC101251719
XP_010326356	XM_010328054.3:470..1951	LOC101251719
XP_010326357	XM_010328055.3:626..7414	LOC101246089
XP_010326358	XM_010328056.3:181..897	LOC101252325
XP_010326359	XM_010328057.2:204..1082	LOC101252813
XP_010326360	XM_010328058.3:183..929	LOC101252813
XP_010326361	XM_010328059.3:222..836	LOC101252813
XP_010326362	XM_010328060.3:260..2134	LOC101259365
XP_010326364	XM_010328062.3:644..7432	LOC101246089
XP_010326365	XM_010328063.3:55..1182	LOC101253418
XP_010326367	XM_010328065.3:617..7405	LOC101246089
XP_010326368	XM_010328066.3:192..2252	LOC101254527
XP_010326369	XM_010328067.3:129..950	LOC101254834
XP_010326370	XM_010328068.3:129..950	LOC101254834
XP_010326373	XM_010328071.3:697..2943	LOC101255731
XP_010326374	XM_010328072.3:61..1116	LOC104649260
XP_010326375	XM_010328073.3:62..1075	LOC104649260
XP_010326377	XM_010328075.3:603..7391	LOC101246089
XP_010326378	XM_010328076.3:437..1090	LOC101256326
XP_010326380	XM_010328078.3:95..658	LOC101258483
XP_010326381	XM_010328079.3:178..579	LOC101258992
XP_010326384	XM_010328082.3:521..7309	LOC101246089
XP_010326385	XM_010328083.3:2274..3311	LOC101260373
XP_010326386	XM_010328084.3:76..636	LOC101261742
XP_010326387	XM_010328085.3:503..7291	LOC101246089
XP_010326388	XM_010328086.3:176..1204	LOC101262954
XP_010326389	XM_010328087.3:176..1087	LOC101262954
XP_010326392	XM_010328090.3:599..2281	LOC101262655
XP_010326394	XM_010328092.2:43..2250	LOC543993
XP_010326400	XM_010328098.3:89..1144	LOC101265275
XP_010326401	XM_010328099.1:52..780	LOC101265367
XP_010326402	XM_010328100.3:121..1026	LOC101265579
XP_010326403	XM_010328101.3:96..929	LOC101265579
XP_010326406	XM_010328104.3:290..1102	LOC101265858
XP_010326407	XM_010328105.3:179..3475	LOC101265676
XP_010326408	XM_010328106.3:337..3384	LOC101265676
XP_010326409	XM_010328107.3:244..1524	LOC101266155
XP_010326410	XM_010328108.3:244..1509	LOC101266155
XP_010326411	XM_010328109.3:244..1419	LOC101266155
XP_010326412	XM_010328110.3:243..1385	LOC101266155
XP_010326413	XM_010328111.3:243..1385	LOC101266155
XP_010326415	XM_010328113.3:243..1385	LOC101266155
XP_010326416	XM_010328114.3:243..1367	LOC101266155
XP_010326417	XM_010328115.3:243..1367	LOC101266155
XP_010326418	XM_010328116.3:243..1367	LOC101266155
XP_010326419	XM_010328117.3:243..1364	LOC101266155
XP_010326420	XM_010328118.3:243..1364	LOC101266155
XP_010326421	XM_010328119.2:172..1167	LOC101266155
XP_010326425	XM_010328123.3:449..3340	LOC101249582
XP_010326426	XM_010328124.3:97..927	LOC101244991
XP_010326428	XM_010328126.3:184..1446	LOC101245289
XP_010326430	XM_010328128.2:143..1081	LOC101245882
XP_010326433	XM_010328131.3:329..1270	LOC101246178
XP_010326435	XM_010328133.3:363..1550	LOC101247254
XP_010326440	XM_010328138.3:151..1659	LOC101245397
XP_010326442	XM_010328140.3:102..794	LOC101250153
XP_010326443	XM_010328141.3:856..3024	LOC101250441
XP_010326445	XM_010328143.3:862..2679	LOC101250441
XP_010326446	XM_010328144.2:89..2029	LOC101250730
XP_010326449	XM_010328147.3:204..1610	LOC101251919
XP_010326450	XM_010328148.3:447..3329	LOC101249582
XP_010326452	XM_010328150.3:323..1939	LOC101253125
XP_010326453	XM_010328151.3:448..3327	LOC101249582
XP_010326454	XM_010328152.3:148..342	LOC101254236
XP_010326458	XM_010328156.1:1..408	LOC104649274
XP_010326459	XM_010328157.1:1..534	LOC104649275
XP_010326460	XM_010328158.1:1..741	LOC104649276
XP_010326461	XM_010328159.1:1..1083	LOC104649277
XP_010326469	XM_010328167.3:620..3298	LOC101249019
XP_010326474	XM_010328172.1:1..411	LOC104649285
XP_010326475	XM_010328173.3:65..1570	LOC101254424
XP_010326478	XM_010328176.3:189..2009	LOC101263257
XP_010326482	XM_010328180.1:1..1062	LOC104649292
XP_010326483	XM_010328181.1:1..486	LOC104649293
XP_010326484	XM_010328182.2:1..1533	LOC101257106
XP_010326491	XM_010328189.1:1..444	LOC104649299
XP_010326493	XM_010328191.1:1..663	LOC104649301
XP_010326495	XM_010328193.3:78..671	LOC101268429
XP_010326504	XM_010328202.1:1..1722	LOC104649310
XP_010326505	XM_010328203.3:392..1732	LOC104649311
XP_010326507	XM_010328205.3:278..6988	LOC101245796
XP_010326508	XM_010328206.3:334..7044	LOC101245796
XP_010326509	XM_010328207.3:78..563	LOC101243734
XP_010326514	XM_010328212.1:1..474	LOC104649319
XP_010326520	XM_010328218.1:1..1251	LOC104649325
XP_010326521	XM_010328219.3:234..2030	LOC101263855
XP_010326525	XM_010328223.3:187..1983	LOC101263855
XP_010326528	XM_010328226.1:1..798	LOC104649330
XP_010326529	XM_010328227.1:1..741	LOC104649331
XP_010326530	XM_010328228.1:1..1206	LOC104649332
XP_010326531	XM_010328229.3:233..1948	LOC101263855
XP_010326534	XM_010328232.1:1..1008	LOC104649333
XP_010326535	XM_010328233.3:191..1906	LOC101263855
XP_010326538	XM_010328236.3:60..1439	LOC101268316
XP_010326541	XM_010328239.3:196..2832	BSL1
XP_010326542	XM_010328240.3:187..2823	BSL1
XP_010326543	XM_010328241.3:115..1107	LOC101253226
XP_010326544	XM_010328242.3:227..4321	LOC101253531
XP_010326545	XM_010328243.3:276..2429	LOC101253529
XP_010326547	XM_010328245.3:238..2757	LOC101248424
XP_010326549	XM_010328247.3:254..2929	LOC101257007
XP_010326550	XM_010328248.3:211..2886	LOC101257007
XP_010326551	XM_010328249.3:446..3070	LOC101257007
XP_010326552	XM_010328250.3:266..2890	LOC101257007
XP_010326554	XM_010328252.3:302..5329	LOC101257597
XP_010326556	XM_010328254.3:302..5290	LOC101257597
XP_010326558	XM_010328256.3:238..2739	LOC101248424
XP_010326559	XM_010328257.2:343..1590	LOC101259366
XP_010326560	XM_010328258.3:245..2518	LOC101261361
XP_010326561	XM_010328259.3:804..1274	LOC104649338
XP_010326563	XM_010328261.3:208..636	LOC101262251
XP_010326564	XM_010328262.3:407..1510	LOC101262558
XP_010326566	XM_010328264.3:149..838	LOC101263461
XP_010326567	XM_010328265.3:228..1526	LOC101263755
XP_010326568	XM_010328266.3:324..1265	LOC101264064
XP_010326569	XM_010328267.3:274..3651	LOC101246379
XP_010326570	XM_010328268.3:151..1704	LOC101257404
XP_010326571	XM_010328269.3:1..2745	LOC101246379
XP_010326572	XM_010328270.3:1..477	LOC101268427
XP_010326573	XM_010328271.3:1..957	LOC101244611
XP_010326574	XM_010328272.3:188..565	LOC101245494
XP_010326575	XM_010328273.3:177..554	LOC101245494
XP_010326576	XM_010328274.3:214..1290	LOC101246087
XP_010326578	XM_010328276.3:276..854	LOC101250050
XP_010326579	XM_010328277.3:189..3953	LOC101250339
XP_010326580	XM_010328278.3:204..4415	LOC101258595
XP_010326581	XM_010328279.3:885..1523	LOC101250926
XP_010326583	XM_010328281.3:65..421	LOC101251815
XP_010326584	XM_010328282.1:58..267	LOC101252432
XP_010326585	XM_010328283.3:132..341	LOC101252923
XP_010326587	XM_010328285.3:24..1676	LOC101258897
XP_010326588	XM_010328286.3:24..1676	LOC101258897
XP_010326589	XM_010328287.3:24..1673	LOC101258897
XP_010326590	XM_010328288.3:24..1673	LOC101258897
XP_010326591	XM_010328289.3:24..1670	LOC101258897
XP_010326593	XM_010328291.3:121..1119	LOC101254030
XP_010326594	XM_010328292.3:121..1119	LOC101254030
XP_010326597	XM_010328295.3:202..1710	LOC101254940
XP_010326600	XM_010328298.3:768..4358	LOC101260081
XP_010326601	XM_010328299.3:1107..4541	LOC101260081
XP_010326604	XM_010328302.3:806..2605	LOC101256708
XP_010326605	XM_010328303.3:182..430	LOC104649344
XP_010326606	XM_010328304.3:127..720	LOC101260969
XP_010326607	XM_010328305.3:560..1750	LOC101259367
XP_010326609	XM_010328307.3:142..996	LOC101259880
XP_010326611	XM_010328309.3:76..1941	LOC101261957
XP_010326612	XM_010328310.3:151..873	LOC101266162
XP_010326613	XM_010328311.3:219..2453	LOC101262857
XP_010326614	XM_010328312.3:180..1073	LOC101263756
XP_010326615	XM_010328313.3:209..3025	LOC101264065
XP_010326616	XM_010328314.3:209..2863	LOC101264065
XP_010326620	XM_010328318.3:313..7734	LOC101266159
XP_010326622	XM_010328320.3:193..1647	LOC101266453
XP_010326624	XM_010328322.3:611..3736	LOC101247558
XP_010326625	XM_010328323.3:304..1542	LOC101243825
XP_010326626	XM_010328324.3:621..3746	LOC101247558
XP_010326627	XM_010328325.3:201..482	LOC104649355
XP_010326628	XM_010328326.3:178..459	LOC104649355
XP_010326629	XM_010328327.3:217..744	LOC104649356
XP_010326630	XM_010328328.3:65..787	LOC101244119
XP_010326631	XM_010328329.3:611..3736	LOC101247558
XP_010326634	XM_010328332.3:348..2912	LOC101244414
XP_010326636	XM_010328334.3:53..475	LOC101245201
XP_010326638	XM_010328336.3:87..1466	LOC101265770
XP_010326641	XM_010328339.3:621..1961	LOC101245990
XP_010326644	XM_010328342.3:4..387	LOC104649361
XP_010326645	XM_010328343.3:171..2066	LOC101247958
XP_010326646	XM_010328344.3:217..627	LOC101244319
XP_010326647	XM_010328345.3:295..1476	LOC101249015
XP_010326649	XM_010328347.3:580..2712	LOC101250051
XP_010326650	XM_010328348.3:582..2519	LOC101250051
XP_010326651	XM_010328349.3:240..896	LOC101250544
XP_010326652	XM_010328350.3:184..1671	LOC101251125
XP_010326654	XM_010328352.1:1..402	LOC104649365
XP_010326655	XM_010328353.3:162..758	LOC101267557
XP_010326662	XM_010328360.1:1..483	LOC104649371
XP_010326664	XM_010328362.1:1..1266	LOC104649373
XP_010326668	XM_010328366.3:180..1895	LOC101255628
XP_010326669	XM_010328367.3:181..1878	LOC101255628
XP_010326672	XM_010328370.3:192..752	LOC101246180
XP_010326673	XM_010328371.3:64..1731	LOC101247065
XP_010326674	XM_010328372.3:857..1747	LOC101247367
XP_010326675	XM_010328373.3:44..754	LOC104649376
XP_010326676	XM_010328374.3:504..2378	LOC101250445
XP_010326678	XM_010328376.2:338..2557	LOC101252526
XP_010326681	XM_010328379.3:187..1374	LOC101251512
XP_010326682	XM_010328380.3:155..1342	LOC101251512
XP_010326683	XM_010328381.3:198..1385	LOC101251512
XP_010326685	XM_010328383.3:274..1164	LOC101252119
XP_010326686	XM_010328384.3:271..1152	LOC101252119
XP_010326688	XM_010328386.3:274..2748	LOC101253425
XP_010326689	XM_010328387.3:191..1588	LOC101254530
XP_010326690	XM_010328388.3:988..1932	LOC101254033
XP_010326691	XM_010328389.3:222..545	LOC104649377
XP_010326694	XM_010328392.3:1003..2403	LOC101265683
XP_010326697	XM_010328395.3:625..924	LOC101260574
XP_010326699	XM_010328397.3:60..1424	LOC101261958
XP_010326700	XM_010328398.3:234..1256	LOC101262253
XP_010326701	XM_010328399.3:362..865	LOC104649380
XP_010326704	XM_010328402.3:288..3335	LOC101263156
XP_010326706	XM_010328404.3:113..892	LOC104649382
XP_010326707	XM_010328405.3:167..2473	LOC101265168
XP_010326708	XM_010328406.3:156..2459	LOC101265168
XP_010326709	XM_010328407.3:16..2352	LOC101264860
XP_010326710	XM_010328408.3:208..2553	LOC101264860
XP_010326712	XM_010328410.2:202..2505	LOC101264860
XP_010326713	XM_010328411.3:123..2426	LOC101264860
XP_010326714	XM_010328412.2:172..2475	LOC101264860
XP_010326718	XM_010328416.3:190..2460	LOC101247258
XP_010326719	XM_010328417.3:190..1464	LOC101244032
XP_010326720	XM_010328418.3:109..564	LOC101244902
XP_010326721	XM_010328419.3:190..2412	LOC101247258
XP_010326722	XM_010328420.3:160..1365	LOC101246088
XP_010326724	XM_010328422.1:1..558	LOC101249581
XP_010326727	XM_010328425.3:129..839	LOC101251621
XP_010326728	XM_010328426.3:241..969	LOC101254837
XP_010326729	XM_010328427.1:1..3087	LOC104649390
XP_010326730	XM_010328428.1:1..1134	LOC101255243
XP_010326731	XM_010328429.1:1..1530	LOC104649392
XP_010326732	XM_010328430.1:1..975	LOC101256711
XP_010326736	XM_010328434.2:53..901	LOC101055546
XP_010326737	XM_010328435.2:979..2886	LOC543596
XP_010326740	XM_010328438.3:124..672	LOC104649391
XP_010326742	XM_010328440.3:44..2509	LOC101258410
XP_010326743	XM_010328441.3:266..2305	LOC101258410
XP_010326744	XM_010328442.3:170..3589	LOC101267449
XP_010326745	XM_010328443.3:170..3484	LOC101267449
XP_010326746	XM_010328444.3:446..3376	LOC101267449
XP_010326750	XM_010328448.3:369..884	LOC101267741
XP_010326753	XM_010328451.3:156..1898	LOC101244230
XP_010326757	XM_010328455.2:129..809	LOC101248331
XP_010326760	XM_010328458.3:113..1786	LOC101266876
XP_010326761	XM_010328459.3:240..920	LOC104649396
XP_010326762	XM_010328460.3:147..1652	LOC101261960
XP_010326763	XM_010328461.3:147..1577	LOC101261960
XP_010326764	XM_010328462.3:327..2183	LOC104649397
XP_010326765	XM_010328463.3:199..2055	LOC104649397
XP_010326768	XM_010328466.2:280..4116	LOC101255735
XP_010326769	XM_010328467.3:315..1181	LOC101262256
XP_010326770	XM_010328468.3:204..2633	LOC101262563
XP_010326771	XM_010328469.3:119..565	LOC101256037
XP_010326772	XM_010328470.3:114..722	LOC101256328
XP_010326773	XM_010328471.3:16..1350	LOC101258004
XP_010326774	XM_010328472.3:97..1338	LOC101258004
XP_010326778	XM_010328476.3:483..2069	LOC101263467
XP_010326779	XM_010328477.3:902..2488	LOC101263467
XP_010326780	XM_010328478.3:590..2176	LOC101263467
XP_010326781	XM_010328479.2:128..859	LOC101248615
XP_010326782	XM_010328480.3:590..2176	LOC101263467
XP_010326783	XM_010328481.3:57..1379	LOC101259578
XP_010326784	XM_010328482.3:660..1796	LOC101261659
XP_010326785	XM_010328483.3:661..1791	LOC101261659
XP_010326786	XM_010328484.3:659..1786	LOC101261659
XP_010326787	XM_010328485.3:657..1781	LOC101261659
XP_010326789	XM_010328487.3:159..2510	LOC101264674
XP_010326790	XM_010328488.3:235..2577	LOC101264674
XP_010326791	XM_010328489.3:1185..3008	LOC101263157
XP_010326792	XM_010328490.3:400..1296	LOC104649398
XP_010326794	XM_010328492.3:226..999	LOC104649401
XP_010326797	XM_010328495.2:318..1592	LOC101249493
XP_010326798	XM_010328496.3:253..1899	LOC101268142
XP_010326799	XM_010328497.3:493..3681	MSH1
XP_010326800	XM_010328498.3:321..3509	MSH1
XP_010326802	XM_010328500.3:561..5441	LOC101248616
XP_010326803	XM_010328501.3:335..2590	LOC101249494
XP_010326804	XM_010328502.3:801..1727	LOC101249960
XP_010326805	XM_010328503.3:179..985	LOC101250340
XP_010326806	XM_010328504.3:464..1390	LOC101249960
XP_010326807	XM_010328505.3:99..935	LOC101252121
XP_010326809	XM_010328507.3:48..3074	LOC101267650
XP_010326812	XM_010328510.3:412..3795	LOC101267937
XP_010326813	XM_010328511.3:462..4169	LOC101268228
XP_010326815	XM_010328513.3:130..1644	LOC101257707
XP_010326816	XM_010328514.3:96..995	LOC101258492
XP_010326819	XM_010328517.3:149..595	LOC101250739
XP_010326820	XM_010328518.3:84..2849	LOC101259579
XP_010326821	XM_010328519.3:81..527	LOC101250739
XP_010326822	XM_010328520.2:326..1192	LOC101244996
XP_010326823	XM_010328521.3:48..494	LOC101250739
XP_010326825	XM_010328523.3:839..3649	LOC101245292
XP_010326826	XM_010328524.2:299..2701	LOC101245292
XP_010326827	XM_010328525.3:242..2461	LOC101245587
XP_010326828	XM_010328526.2:86..1231	LOC101245887
XP_010326829	XM_010328527.3:49..351	LOC104649407
XP_010326830	XM_010328528.3:185..1828	LOC101264463
XP_010326831	XM_010328529.3:264..3440	LOC101264762
XP_010326833	XM_010328531.3:186..1406	LOC101267457
XP_010326834	XM_010328532.3:174..1562	LOC101265586
XP_010326835	XM_010328533.3:579..1967	LOC101265586
XP_010326836	XM_010328534.3:204..815	LOC101266164
XP_010326838	XM_010328536.3:126..2948	LOC104649408
XP_010326839	XM_010328537.3:522..1481	LOC101266762
XP_010326840	XM_010328538.3:57..308	LOC104649409
XP_010326841	XM_010328539.3:25..2106	LOC101246762
XP_010326843	XM_010328541.3:25..2106	LOC101246762
XP_010326844	XM_010328542.3:25..2106	LOC101246762
XP_010326845	XM_010328543.2:16..714	LOC101267936
XP_010326846	XM_010328544.2:68..8212	LOC101247370
XP_010326847	XM_010328545.3:227..988	LOC101268803
XP_010326848	XM_010328546.1:225..1217	LOC101267749
XP_010326849	XM_010328547.3:195..956	LOC101268803
XP_010326851	XM_010328549.3:134..2008	LOC101244035
XP_010326853	XM_010328551.3:324..893	LOC104649413
XP_010326854	XM_010328552.3:894..2216	LOC104649415
XP_010326855	XM_010328553.3:894..2216	LOC104649415
XP_010326856	XM_010328554.3:441..2513	LOC104649414
XP_010326858	XM_010328556.3:53..388	LOC104649416
XP_010326859	XM_010328557.3:128..8170	LOC101248519
XP_010326866	XM_010328564.3:72..971	LOC101247661
XP_010326870	XM_010328568.3:293..1360	LOC101268329
XP_010326871	XM_010328569.3:177..2879	LOC101249961
XP_010326872	XM_010328570.3:295..1359	LOC101268329
XP_010326874	XM_010328572.3:216..1940	LOC101268624
XP_010326876	XM_010328574.3:278..2002	LOC101268624
XP_010326878	XM_010328576.3:56..613	LOC101257603
XP_010326879	XM_010328577.3:88..477	LOC104649419
XP_010326880	XM_010328578.1:1..636	LOC104649420
XP_010326882	XM_010328580.3:36..1136	LOC104649422
XP_010326883	XM_010328581.3:88..2091	LOC101263760
XP_010326884	XM_010328582.3:369..3368	LOC104649423
XP_010326888	XM_010328586.3:370..3363	LOC104649423
XP_010326893	XM_010328591.3:878..1465	LOC101267353
XP_010326895	XM_010328593.3:368..3271	LOC104649423
XP_010326900	XM_010328598.1:1..738	LOC104649434
XP_010326901	XM_010328599.3:393..3035	LOC101253322
XP_010326902	XM_010328600.3:202..1752	LOC101253939
XP_010326904	XM_010328602.3:228..1766	LOC101253939
XP_010326906	XM_010328604.3:208..1680	LOC101253939
XP_010326907	XM_010328605.3:322..1539	LOC101255035
XP_010326908	XM_010328606.3:318..1535	LOC101255035
XP_010326909	XM_010328607.3:281..1420	LOC101255035
XP_010326912	XM_010328610.3:189..2774	LOC101255632
XP_010326913	XM_010328611.3:37..630	LOC101246284
XP_010326914	XM_010328612.3:102..1772	LOC101255926
XP_010326915	XM_010328613.3:190..402	LOC101256222
XP_010326916	XM_010328614.3:295..4107	LOC101247164
XP_010326917	XM_010328615.2:48..512	LOC104649436
XP_010326918	XM_010328616.3:547..831	LOC104649435
XP_010326919	XM_010328617.3:398..3376	LOC101247756
XP_010326922	XM_010328620.3:234..1490	LOC101258307
XP_010326923	XM_010328621.3:234..1472	LOC101258307
XP_010326924	XM_010328622.3:234..1451	LOC101258307
XP_010326925	XM_010328623.3:112..1332	LOC101258007
XP_010326926	XM_010328624.3:202..636	LOC104649437
XP_010326927	XM_010328625.3:195..4037	LOC100736465
XP_010326928	XM_010328626.3:133..1461	LOC104649438
XP_010326929	XM_010328627.3:204..812	LOC101248333
XP_010326930	XM_010328628.3:108..716	LOC101248333
XP_010326931	XM_010328629.3:142..1689	LOC101261270
XP_010326933	XM_010328631.2:184..885	LOC104649439
XP_010326934	XM_010328632.3:157..1239	LOC101263058
XP_010326935	XM_010328633.3:156..1229	LOC101263058
XP_010326936	XM_010328634.3:160..1197	LOC104649440
XP_010326939	XM_010328637.2:238..2004	LOC101265964
XP_010326940	XM_010328638.3:213..2045	LOC101265678
XP_010326943	XM_010328641.3:83..1558	LOC104649442
XP_010326944	XM_010328642.3:195..1244	LOC101264763
XP_010326945	XM_010328643.3:139..1179	LOC104649444
XP_010326946	XM_010328644.2:135..2726	LOC101246372
XP_010326948	XM_010328646.3:16..1056	LOC101250055
XP_010326949	XM_010328647.3:1001..2386	LOC101266869
XP_010326950	XM_010328648.3:175..1560	LOC101266869
XP_010326951	XM_010328649.3:328..1095	LOC101267163
XP_010326952	XM_010328650.3:152..2569	LOC101268032
XP_010326953	XM_010328651.3:150..4253	LOC101268614
XP_010326954	XM_010328652.3:450..1862	LOC101243933
XP_010326955	XM_010328653.3:412..4437	LOC101245407
XP_010326957	XM_010328655.3:50..454	LOC101243640
XP_010326959	XM_010328657.3:187..1104	LOC101252724
XP_010326960	XM_010328658.1:1..891	LOC104649445
XP_010326961	XM_010328659.3:40..1341	LOC101246867
XP_010326963	XM_010328661.3:704..2806	LOC101245704
XP_010326964	XM_010328662.3:611..2713	LOC101245704
XP_010326968	XM_010328666.3:523..2304	MAPK10
XP_010326969	XM_010328667.3:283..1476	LOC101252725
XP_010326970	XM_010328668.3:157..1089	LOC101253026
XP_010326971	XM_010328669.3:489..1205	LOC101253323
XP_010326974	XM_010328672.2:214..1269	LOC101253940
XP_010326975	XM_010328673.3:520..1911	LOC101267851
XP_010326976	XM_010328674.3:532..1923	LOC101267851
XP_010326977	XM_010328675.3:723..4760	LOC104649446
XP_010326979	XM_010328677.2:135..2657	LOC101246372
XP_010326980	XM_010328678.3:817..4851	LOC104649446
XP_010326981	XM_010328679.2:260..1807	LOC101256811
XP_010326982	XM_010328680.2:260..1807	LOC101256811
XP_010326983	XM_010328681.2:260..1807	LOC101256811
XP_010326984	XM_010328682.2:317..1879	LOC101256526
XP_010326985	XM_010328683.3:544..3516	LOC101257114
XP_010326986	XM_010328684.3:816..4847	LOC104649446
XP_010326987	XM_010328685.3:212..1120	LOC101257410
XP_010326988	XM_010328686.2:277..4242	LOC101246671
XP_010326989	XM_010328687.3:149..2761	LOC101245996
XP_010326991	XM_010328689.3:353..1672	LOC101259374
XP_010326992	XM_010328690.3:163..1839	LOC101259982
XP_010326993	XM_010328691.3:947..1885	LOC101248431
XP_010326994	XM_010328692.3:59..2044	LOC101246288
XP_010326998	XM_010328696.3:379..3273	LOC101249027
XP_010327001	XM_010328699.3:253..1320	LOC101261753
XP_010327002	XM_010328700.2:582..2324	LOC101262053
XP_010327004	XM_010328702.3:171..1340	LOC101251337
XP_010327005	XM_010328703.2:82..819	LOC101251933
XP_010327007	XM_010328705.3:81..533	LOC104649452
XP_010327008	XM_010328706.3:60..1226	LOC101263549
XP_010327011	XM_010328709.3:348..1529	LOC101264765
XP_010327012	XM_010328710.3:348..1418	LOC101264765
XP_010327014	XM_010328712.3:155..871	LOC101266564
XP_010327015	XM_010328713.3:282..821	LOC101267451
XP_010327016	XM_010328714.3:518..1411	LOC104649456
XP_010327017	XM_010328715.3:578..1126	LOC104649457
XP_010327018	XM_010328716.3:367..1821	LOC101268517
XP_010327022	XM_010328720.3:299..1528	LOC101254342
XP_010327027	XM_010328725.3:306..1508	LOC101254342
XP_010327029	XM_010328727.2:1..402	LOC104649459
XP_010327031	XM_010328729.3:171..1457	LOC101248718
XP_010327032	XM_010328730.3:339..1529	LOC101248718
XP_010327034	XM_010328732.3:507..1643	LOC104649460
XP_010327035	XM_010328733.3:23..538	LOC101250342
XP_010327036	XM_010328734.3:23..523	LOC101250342
XP_010327039	XM_010328737.2:208..780	LOC101251516
XP_010327041	XM_010328739.3:619..1527	LOC101248338
XP_010327043	XM_010328741.3:56..436	LOC101253135
XP_010327044	XM_010328742.2:367..1281	LOC101254038
XP_010327045	XM_010328743.3:357..1271	LOC101254038
XP_010327046	XM_010328744.3:332..1246	LOC101254038
XP_010327047	XM_010328745.3:350..1264	LOC101254038
XP_010327048	XM_010328746.3:1103..2017	LOC101254038
XP_010327049	XM_010328747.3:244..1158	LOC101254038
XP_010327050	XM_010328748.2:112..2562	LOC101246372
XP_010327051	XM_010328749.3:655..1341	LOC101255142
XP_010327053	XM_010328751.3:673..3837	LOC101248623
XP_010327054	XM_010328752.3:441..1511	LOC101256134
XP_010327055	XM_010328753.3:673..3834	LOC101248623
XP_010327056	XM_010328754.3:185..1666	LOC101257014
XP_010327057	XM_010328755.3:214..1500	LOC101257019
XP_010327058	XM_010328756.3:392..2527	LOC101258499
XP_010327059	XM_010328757.3:392..2527	LOC101258499
XP_010327064	XM_010328762.3:211..1083	LOC101260480
XP_010327065	XM_010328763.3:105..968	LOC101260480
XP_010327066	XM_010328764.3:186..1007	LOC101260480
XP_010327067	XM_010328765.3:482..1183	LOC101260480
XP_010327068	XM_010328766.3:639..1340	LOC101260480
XP_010327069	XM_010328767.3:391..1092	LOC101260480
XP_010327072	XM_010328770.3:527..1282	LOC101251330
XP_010327073	XM_010328771.2:1..627	LOC104649465
XP_010327075	XM_010328773.3:148..828	LOC104649466
XP_010327076	XM_010328774.3:918..3557	LOC101260277
XP_010327079	XM_010328777.3:224..2773	LOC101260876
XP_010327080	XM_010328778.3:224..2770	LOC101260876
XP_010327084	XM_010328782.3:13..1200	LOC101266674
XP_010327085	XM_010328783.2:61..2505	LOC101246372
XP_010327086	XM_010328784.3:155..1024	LOC101267849
XP_010327087	XM_010328785.2:177..920	LOC101268320
XP_010327088	XM_010328786.3:78..686	LOC101244125
XP_010327090	XM_010328788.3:424..2055	LOC101244421
XP_010327092	XM_010328790.3:183..890	LOC101245889
XP_010327093	XM_010328791.3:203..739	LOC101246185
XP_010327094	XM_010328792.3:318..1037	LOC101246476
XP_010327097	XM_010328795.3:179..2188	LOC104649469
XP_010327098	XM_010328796.3:342..2891	LOC101251821
XP_010327099	XM_010328797.3:205..2754	LOC101251821
XP_010327100	XM_010328798.3:325..2874	LOC101251821
XP_010327101	XM_010328799.3:64..897	LOC104649471
XP_010327103	XM_010328801.3:131..1492	LOC101253941
XP_010327104	XM_010328802.2:89..658	LOC101263854
XP_010327105	XM_010328803.3:56..394	LOC101265075
XP_010327106	XM_010328804.2:138..2525	LOC101246372
XP_010327107	XM_010328805.3:255..788	LOC104649472
XP_010327108	XM_010328806.2:194..2218	LOC101257808
XP_010327109	XM_010328807.3:197..2227	LOC104649474
XP_010327110	XM_010328808.3:58..1119	LOC101258699
XP_010327112	XM_010328810.3:143..1570	LOC101259292
XP_010327113	XM_010328811.3:204..1331	LOC101259888
XP_010327114	XM_010328812.3:126..1388	LOC101260578
XP_010327115	XM_010328813.3:251..2041	LOC101267166
XP_010327122	XM_010328820.2:453..842	LOC104649479
XP_010327123	XM_010328821.2:453..833	LOC104649479
XP_010327128	XM_010328826.3:164..1954	LOC101264256
XP_010327129	XM_010328827.3:164..1948	LOC101264256
XP_010327130	XM_010328828.3:614..2671	LOC101255336
XP_010327131	XM_010328829.3:164..1942	LOC101264256
XP_010327132	XM_010328830.3:72..1538	LOC101265483
XP_010327133	XM_010328831.3:612..2669	LOC101255336
XP_010327134	XM_010328832.3:496..1803	LOC101266675
XP_010327135	XM_010328833.3:349..2406	LOC101255336
XP_010327136	XM_010328834.3:302..541	LOC101267272
XP_010327138	XM_010328836.2:442..1707	LOC101268034
XP_010327139	XM_010328837.3:346..2403	LOC101255336
XP_010327140	XM_010328838.3:307..1644	LOC101268324
XP_010327141	XM_010328839.3:136..2523	LOC101246372
XP_010327142	XM_010328840.3:1448..3970	LOC104649482
XP_010327143	XM_010328841.3:86..883	LOC101245891
XP_010327144	XM_010328842.3:86..874	LOC101245891
XP_010327145	XM_010328843.3:86..865	LOC101245891
XP_010327146	XM_010328844.3:162..896	LOC101245891
XP_010327147	XM_010328845.3:848..4456	LOC101246187
XP_010327150	XM_010328848.3:87..1508	LOC101243644
XP_010327151	XM_010328849.3:193..3258	LOC101243934
XP_010327152	XM_010328850.3:154..3336	LOC101247071
XP_010327154	XM_010328852.3:240..785	LOC101247372
XP_010327156	XM_010328854.3:237..707	LOC101247372
XP_010327157	XM_010328855.3:763..2613	LOC101258198
XP_010327159	XM_010328857.3:1049..3799	LOC101255144
XP_010327160	XM_010328858.3:55..1479	LOC101256522
XP_010327161	XM_010328859.3:133..693	LOC101243746
XP_010327162	XM_010328860.3:185..1087	LOC104649484
XP_010327163	XM_010328861.3:526..1881	LOC101254845
XP_010327165	XM_010328863.3:522..1874	LOC101254845
XP_010327167	XM_010328865.3:51..7598	LOC101249217
XP_010327168	XM_010328866.3:572..1375	LOC104649486
XP_010327170	XM_010328868.3:771..7562	LOC101249217
XP_010327171	XM_010328869.3:369..1589	LOC101262865
XP_010327172	XM_010328870.3:224..2872	LOC101255738
XP_010327174	XM_010328872.1:101..460	LOC101246095
XP_010327176	XM_010328874.3:549..3065	LOC101250744
XP_010327192	XM_010328890.3:200..4039	LOC101249403
XP_010327193	XM_010328891.3:165..4004	LOC101249403
XP_010327194	XM_010328892.3:200..3997	LOC101249403
XP_010327195	XM_010328893.3:241..1950	LOC104649491
XP_010327196	XM_010328894.3:138..803	LOC101267653
XP_010327198	XM_010328896.2:1..1956	LOC104649492
XP_010327199	XM_010328897.2:199..534	LOC101246850
XP_010327200	XM_010328898.3:229..2127	LOC104649493
XP_010327201	XM_010328899.3:183..2009	LOC101251518
XP_010327202	XM_010328900.3:195..3392	LOC101258193
XP_010327205	XM_010328903.3:94..735	LOC101266566
XP_010327206	XM_010328904.3:539..3004	LOC101250255
XP_010327207	XM_010328905.3:560..3025	LOC101250255
XP_010327212	XM_010328910.3:350..2257	LOC101258497
XP_010327213	XM_010328911.3:306..2147	LOC101260579
XP_010327214	XM_010328912.3:232..924	LOC101244910
XP_010327216	XM_010328914.3:739..2598	LOC101244530
XP_010327217	XM_010328915.3:426..2285	LOC101244530
XP_010327218	XM_010328916.3:1237..3093	LOC101244530
XP_010327219	XM_010328917.3:640..2823	LOC101254538
XP_010327220	XM_010328918.3:596..1273	LOC101258786
XP_010327222	XM_010328920.3:314..1471	LOC101266872
XP_010327223	XM_010328921.3:141..1250	LOC101259984
XP_010327224	XM_010328922.3:112..3165	LOC101268724
XP_010327225	XM_010328923.3:112..2961	LOC101268724
XP_010327226	XM_010328924.2:72..1322	LOC101257116
XP_010327227	XM_010328925.2:75..806	LOC104649494
XP_010327228	XM_010328926.3:218..3865	LOC101248817
XP_010327229	XM_010328927.3:469..3450	LOC101259371
XP_010327230	XM_010328928.3:83..502	LOC104649495
XP_010327231	XM_010328929.3:212..1552	LOC104649496
XP_010327232	XM_010328930.3:207..1472	LOC104649496
XP_010327235	XM_010328933.3:30..1493	TPS37
XP_010327237	XM_010328935.3:586..2724	LOC101256132
XP_010327239	XM_010328937.3:140..1825	LOC101259673
XP_010327240	XM_010328938.3:124..1785	LOC101258199
XP_010327241	XM_010328939.3:101..1336	LOC101257903
XP_010327243	XM_010328941.3:69..974	LOC104649498
XP_010327245	XM_010328943.3:442..2730	LOC101261662
XP_010327246	XM_010328944.3:412..2052	LOC101262866
XP_010327247	XM_010328945.1:1..483	LOC104649499
XP_010327249	XM_010328947.1:1..1263	LOC101268148
XP_010327253	XM_010328951.2:99..1409	LOC101253731
XP_010327257	XM_010328955.3:483..1928	LOC101263254
XP_010327258	XM_010328956.3:94..1554	LOC104649502
XP_010327261	XM_010328959.3:155..553	LOC101261457
XP_010327264	XM_010328962.3:378..947	LOC104649506
XP_010327265	XM_010328963.3:626..997	LOC104649507
XP_010327267	XM_010328965.3:65..670	LOC104649508
XP_010327269	XM_010328967.3:2..2506	LOC104649510
XP_010327270	XM_010328968.3:380..931	LOC101246656
XP_010327274	XM_010328972.3:335..1888	LOC101253835
XP_010327276	XM_010328974.3:91..537	LOC101254136
XP_010327277	XM_010328975.3:76..1326	LOC101257906
XP_010327280	XM_010328978.3:327..1871	LOC101258500
XP_010327283	XM_010328981.3:137..1219	LOC101259296
XP_010327284	XM_010328982.3:432..1697	LOC101259588
XP_010327286	XM_010328984.3:99..497	LOC101259890
XP_010327287	XM_010328985.3:205..1983	LOC101260484
XP_010327288	XM_010328986.3:1765..2343	LOC101260773
XP_010327291	XM_010328989.3:24..1088	LOC101261369
XP_010327292	XM_010328990.3:148..1932	LOC101263768
XP_010327293	XM_010328991.3:369..920	LOC101246656
XP_010327298	XM_010328996.3:1..2526	LOC101263942
XP_010327301	XM_010328999.3:417..1181	LOC101266984
XP_010327305	XM_010329003.3:51..671	LOC101268326
XP_010327306	XM_010329004.3:51..671	LOC101268326
XP_010327307	XM_010329005.3:346..2850	LOC101243646
XP_010327308	XM_010329006.3:346..2808	LOC101243646
XP_010327309	XM_010329007.3:347..2704	LOC101243646
XP_010327317	XM_010329015.3:130..750	LOC104649551
XP_010327320	XM_010329018.3:131..976	LOC101251042
XP_010327321	XM_010329019.3:315..1790	LOC101251630
XP_010327322	XM_010329020.3:354..1595	LOC101260382
XP_010327323	XM_010329021.3:412..1536	LOC101260382
XP_010327324	XM_010329022.1:1..603	LOC104649559
XP_010327325	XM_010329023.1:1..513	LOC104649560
XP_010327328	XM_010329026.1:1..1227	LOC104649562
XP_010327330	XM_010329028.1:1..1866	LOC104649564
XP_010327331	XM_010329029.1:1..1206	LOC104649565
XP_010327332	XM_010329030.1:1..957	LOC104649566
XP_010327337	XM_010329035.1:1..468	LOC104649570
XP_010327339	XM_010329037.2:624..935	LOC104649572
XP_010327340	XM_010329038.1:1..765	LOC104649573
XP_010327341	XM_010329039.1:1..387	LOC101265287
XP_010327345	XM_010329043.1:1..621	LOC104649577
XP_010327347	XM_010329045.1:1..561	LOC104649580
XP_010327350	XM_010329048.1:1..2709	LOC104649582
XP_010327351	XM_010329049.2:1..2334	LOC104649583
XP_010327354	XM_010329052.1:1..654	LOC104649586
XP_010327369	XM_010329067.2:1..981	LOC101252634
XP_010327370	XM_010329068.3:149..658	LOC101253233
XP_010327374	XM_010329072.2:1..2100	LOC101254430
XP_010327377	XM_010329075.1:1..1092	LOC104649602
XP_010327382	XM_010329080.1:1..576	LOC104649606
XP_010327388	XM_010329086.3:102..2075	ST1
XP_010327390	XM_010329088.3:105..1376	LOC543919
XP_010327396	XM_010329094.3:34..1503	LOC101244132
XP_010327397	XM_010329095.3:278..1444	LOC101244427
XP_010327399	XM_010329097.3:656..1489	LOC101245103
XP_010327400	XM_010329098.3:378..1640	LOC101245806
XP_010327401	XM_010329099.3:379..1641	LOC101245806
XP_010327402	XM_010329100.3:379..1641	LOC101245806
XP_010327403	XM_010329101.3:379..1641	LOC101245806
XP_010327404	XM_010329102.3:379..1641	LOC101245806
XP_010327406	XM_010329104.3:974..1426	LOC101246287
XP_010327407	XM_010329105.3:1151..1603	LOC101246287
XP_010327408	XM_010329106.3:989..1441	LOC101246287
XP_010327409	XM_010329107.3:884..1336	LOC101246287
XP_010327410	XM_010329108.3:150..1850	LOC101250350
XP_010327411	XM_010329109.3:274..1062	LOC104649609
XP_010327413	XM_010329111.3:2600..3154	LOC104649610
XP_010327414	XM_010329112.2:281..5821	LOC101247472
XP_010327417	XM_010329115.3:590..1612	LOC101251132
XP_010327418	XM_010329116.3:156..6323	LOC101247970
XP_010327420	XM_010329118.3:85..1065	LOC101251423
XP_010327421	XM_010329119.3:58..1041	LOC101252233
XP_010327422	XM_010329120.3:56..1042	LOC101253031
XP_010327423	XM_010329121.3:88..1143	LOC104649620
XP_010327424	XM_010329122.3:145..474	LOC101250847
XP_010327427	XM_010329125.3:243..1031	LOC101257314
XP_010327428	XM_010329126.3:244..1029	LOC101257314
XP_010327429	XM_010329127.3:271..3471	LOC101259004
XP_010327430	XM_010329128.3:169..2850	LOC101259004
XP_010327431	XM_010329129.3:245..814	LOC101255342
XP_010327434	XM_010329132.3:224..2092	LOC101261075
XP_010327435	XM_010329133.3:5..1153	LOC101257413
XP_010327437	XM_010329135.3:107..1030	LOC101264869
XP_010327438	XM_010329136.3:115..573	LOC101248919
XP_010327440	XM_010329138.3:222..881	LOC101267944
XP_010327441	XM_010329139.3:186..2996	LOC101265782
XP_010327447	XM_010329145.2:1..1194	LOC104649632
XP_010327448	XM_010329146.2:211..1728	LOC101245596
XP_010327449	XM_010329147.2:211..1656	LOC101245596
XP_010327451	XM_010329149.3:590..2077	LOC101266680
XP_010327452	XM_010329150.3:590..2077	LOC101266680
XP_010327454	XM_010329152.3:590..2077	LOC101266680
XP_010327455	XM_010329153.3:180..845	LOC101248526
XP_010327456	XM_010329154.3:180..845	LOC101248526
XP_010327457	XM_010329155.3:182..760	LOC101248526
XP_010327460	XM_010329158.3:285..2666	LOC101249869
XP_010327464	XM_010329162.2:348..2930	LOC101250054
XP_010327468	XM_010329166.3:113..727	LOC104649648
XP_010327469	XM_010329167.2:348..2930	LOC101250054
XP_010327471	XM_010329169.2:307..2454	LOC101252535
XP_010327473	XM_010329171.2:348..2930	LOC101250054
XP_010327474	XM_010329172.3:348..2708	LOC101250054
XP_010327477	XM_010329175.3:180..899	LOC104649657
XP_010327482	XM_010329180.3:43..1641	LOC101258417
XP_010327485	XM_010329183.3:501..1541	LOC101260585
XP_010327488	XM_010329186.3:282..1568	LOC101263856
XP_010327490	XM_010329188.3:266..1042	LOC101265077
XP_010327494	XM_010329192.3:59..2497	LOC104649682
XP_010327495	XM_010329193.3:359..1222	LOC101244329
XP_010327496	XM_010329194.3:220..1065	LOC101244329
XP_010327497	XM_010329195.3:194..1039	LOC101244329
XP_010327498	XM_010329196.3:109..2178	LOC101251819
XP_010327499	XM_010329197.3:109..2172	LOC101251819
XP_010327502	XM_010329200.3:383..1402	LOC101247568
XP_010327504	XM_010329202.3:630..4148	LOC101252122
XP_010327508	XM_010329206.3:117..1406	LOC101250936
XP_010327509	XM_010329207.3:117..1259	LOC101250936
XP_010327510	XM_010329208.3:276..1439	LOC101252730
XP_010327512	XM_010329210.3:335..5854	LOC101267660
XP_010327514	XM_010329212.3:22..1170	LOC101254543
XP_010327518	XM_010329216.3:59..925	LOC101257613
XP_010327521	XM_010329219.3:67..1428	LOC101259988
XP_010327523	XM_010329221.3:171..962	LOC101248528
XP_010327524	XM_010329222.3:70..819	LOC101260882
XP_010327525	XM_010329223.3:70..819	LOC101260882
XP_010327527	XM_010329225.3:423..1460	LOC101261668
XP_010327529	XM_010329227.3:231..1757	LOC101263168
XP_010327530	XM_010329228.3:232..1758	LOC101263168
XP_010327531	XM_010329229.3:232..1755	LOC101263168
XP_010327532	XM_010329230.3:233..1720	LOC101263168
XP_010327533	XM_010329231.3:233..1702	LOC101263168
XP_010327534	XM_010329232.3:234..1664	LOC101263168
XP_010327535	XM_010329233.1:1..540	LOC104649708
XP_010327536	XM_010329234.1:1..840	LOC104649709
XP_010327538	XM_010329236.2:1..1662	LOC104649710
XP_010327543	XM_010329241.3:27..1712	LOC104649714
XP_010327544	XM_010329242.1:1..1128	LOC104649715
XP_010327545	XM_010329243.1:1..393	LOC104649716
XP_010327547	XM_010329245.3:440..2710	LOC101255138
XP_010327550	XM_010329248.3:443..2713	LOC101255138
XP_010327554	XM_010329252.1:1..399	LOC101252335
XP_010327555	XM_010329253.1:1..579	LOC104649722
XP_010327556	XM_010329254.1:1..579	LOC104649723
XP_010327558	XM_010329256.3:214..2943	LOC101255631
XP_010327564	XM_010329262.1:1..321	LOC101259491
XP_010327569	XM_010329267.3:190..516	LOC104649733
XP_010327571	XM_010329269.1:1..603	LOC101263356
XP_010327572	XM_010329270.1:1..543	LOC104649734
XP_010327573	XM_010329271.1:1..537	LOC104649735
XP_010327575	XM_010329273.3:126..2498	LOC101266373
XP_010327576	XM_010329274.1:1..582	LOC104649737
XP_010327582	XM_010329280.1:1..660	LOC104649744
XP_010327591	XM_010329289.2:1..1398	LOC101252828
XP_010327593	XM_010329291.1:1..477	LOC104649752
XP_010327595	XM_010329293.1:1..636	LOC104649753
XP_010327596	XM_010329294.1:1..1344	LOC104649754
XP_010327598	XM_010329296.1:1..525	LOC104649756
XP_010327599	XM_010329297.1:1..423	LOC101257317
XP_010327602	XM_010329300.2:99..4607	LOC101251522
XP_010327604	XM_010329302.1:1..441	LOC104649759
XP_010327613	XM_010329311.1:1..1440	LOC101243650
XP_010327614	XM_010329312.1:1..642	LOC104649767
XP_010327617	XM_010329315.1:1..465	LOC104649769
XP_010327619	XM_010329317.1:1..897	LOC101249773
XP_010327620	XM_010329318.1:1..408	LOC104649772
XP_010327623	XM_010329321.1:1..465	LOC104649774
XP_010327626	XM_010329324.1:1..729	LOC104649778
XP_010327627	XM_010329325.3:125..628	LOC101258006
XP_010327629	XM_010329327.1:1..3150	LOC104649781
XP_010327630	XM_010329328.1:1..375	LOC104649784
XP_010327631	XM_010329329.1:1..420	LOC104649786
XP_010327634	XM_010329332.3:100..1620	LOC101248705
XP_010327638	XM_010329336.1:1..903	LOC104649790
XP_010327639	XM_010329337.1:1..597	LOC104649791
XP_010327645	XM_010329343.1:1..414	LOC104649795
XP_010327653	XM_010329351.1:1..396	LOC104649803
XP_010327654	XM_010329352.1:1..1188	LOC101251729
XP_010327655	XM_010329353.3:137..1381	LOC101259674
XP_010327656	XM_010329354.3:162..1919	LOC101258504
XP_010327657	XM_010329355.3:162..1895	LOC101258504
XP_010327658	XM_010329356.3:94..2478	LOC101258799
XP_010327659	XM_010329357.3:94..2478	LOC101258799
XP_010327660	XM_010329358.3:110..2416	LOC101258799
XP_010327662	XM_010329360.3:243..1121	LOC101259302
XP_010327663	XM_010329361.3:159..863	LOC101259302
XP_010327664	XM_010329362.3:136..2481	LOC101259595
XP_010327665	XM_010329363.3:135..2477	LOC101259595
XP_010327667	XM_010329365.1:1..1248	LOC101261078
XP_010327669	XM_010329367.1:1..675	LOC104649811
XP_010327671	XM_010329369.1:1..1221	LOC104649814
XP_010327672	XM_010329370.3:301..5676	LOC101261458
XP_010327673	XM_010329371.1:1..660	LOC104649815
XP_010327674	XM_010329372.1:1..444	LOC104649816
XP_010327676	XM_010329374.3:197..5572	LOC101261458
XP_010327677	XM_010329375.3:328..1785	LOC100736479
XP_010327678	XM_010329376.3:299..4594	LOC101261458
XP_010327683	XM_010329381.3:283..2655	CTR4
XP_010327685	XM_010329383.3:62..1297	gdh1
XP_010327686	XM_010329384.2:40..1275	gdh1
XP_010327687	XM_010329385.3:260..2749	TCTR1
XP_010327688	XM_010329386.3:262..2742	TCTR1
XP_010327689	XM_010329387.3:162..554	LOC544263
XP_010327691	XM_010329389.3:21..275	LOC104649821
XP_010327693	XM_010329391.2:65..1891	LOC101252639
XP_010327694	XM_010329392.3:265..1938	LOC101252935
XP_010327695	XM_010329393.3:284..2311	LOC101254852
XP_010327696	XM_010329394.3:230..2710	LOC101255150
XP_010327700	XM_010329398.3:176..1024	LOC101259991
XP_010327701	XM_010329399.3:126..2987	LOC101260587
XP_010327703	XM_010329401.3:50..1399	LOC101261972
XP_010327704	XM_010329402.3:153..1379	LOC101261972
XP_010327705	XM_010329403.3:649..4623	LOC101260883
XP_010327706	XM_010329404.3:304..2184	LOC101261176
XP_010327707	XM_010329405.3:302..2176	LOC101261176
XP_010327708	XM_010329406.3:713..3454	LOC101263949
XP_010327710	XM_010329408.3:713..3211	LOC101263949
XP_010327715	XM_010329413.3:858..2240	LOC101267281
XP_010327716	XM_010329414.3:212..1594	LOC101267281
XP_010327719	XM_010329417.3:152..1372	LOC101245410
XP_010327721	XM_010329419.3:75..617	LOC104649830
XP_010327722	XM_010329420.3:142..1380	LOC101268733
XP_010327723	XM_010329421.3:106..1080	LOC101264558
XP_010327724	XM_010329422.3:123..1895	LOC101247767
XP_010327725	XM_010329423.3:121..1890	LOC101247767
XP_010327726	XM_010329424.3:364..1461	LOC101248628
XP_010327727	XM_010329425.3:20..778	LOC101246683
XP_010327728	XM_010329426.3:146..1270	LOC101250352
XP_010327729	XM_010329427.3:135..962	LOC101252446
XP_010327732	XM_010329430.3:167..2200	LOC101255345
XP_010327733	XM_010329431.3:269..2413	LOC101258606
XP_010327735	XM_010329433.3:34..1410	LOC101248441
XP_010327738	XM_010329436.3:265..2133	LOC101260979
XP_010327739	XM_010329437.3:323..2191	LOC101260979
XP_010327740	XM_010329438.3:276..2144	LOC101260979
XP_010327742	XM_010329440.3:27..2210	LOC101266072
XP_010327743	XM_010329441.3:99..1670	LOC101262673
XP_010327744	XM_010329442.3:100..1584	LOC101262673
XP_010327746	XM_010329444.3:149..3112	LOC101264384
XP_010327748	XM_010329446.3:295..2922	LOC101264384
XP_010327750	XM_010329448.3:440..1603	LOC101267173
XP_010327751	XM_010329449.3:582..767	LOC101267461
XP_019066359	XM_019210814.2:230..469	LOC101267272
XP_019066360	XM_019210815.2:590..2077	LOC101266680
XP_019066361	XM_019210816.2:590..2077	LOC101266680
XP_019066362	XM_019210817.2:310..798	LOC101249409
XP_019066365	XM_019210820.2:300..1130	LOC101252642
XP_019066366	XM_019210821.2:326..1156	LOC101252642
XP_019066368	XM_019210823.2:325..1155	LOC101252642
XP_019066369	XM_019210824.2:296..1126	LOC101252642
XP_019066370	XM_019210825.2:153..1883	LOC101245600
XP_019066371	XM_019210826.2:94..729	LOC101247278
XP_019066372	XM_019210827.2:332..2137	LOC101256337
XP_019066374	XM_019210829.2:239..1549	LOC101256932
XP_019066375	XM_019210830.2:183..686	LOC101251516
XP_019066378	XM_019210833.2:99..1025	LOC101264869
XP_019066379	XM_019210834.2:369..3293	LOC104649423
XP_019066380	XM_019210835.2:277..645	LOC104649437
XP_019066383	XM_019210838.2:357..1616	LOC108178985
XP_019066384	XM_019210839.2:202..2304	LOC101245704
XP_019066387	XM_019210842.2:113..1039	LOC101252840
XP_019066388	XM_019210843.2:147..1739	LOC101249698
XP_019066389	XM_019210844.2:267..1532	LOC101251645
XP_019066390	XM_019210845.2:402..1142	LOC101247682
XP_019066391	XM_019210846.2:320..6013	LOC101251035
XP_019066393	XM_019210848.1:1..5679	LOC101251035
XP_019066394	XM_019210849.2:154..1680	LOC101263662
XP_019066395	XM_019210850.2:312..1736	LOC101262180
XP_019066396	XM_019210851.2:329..2389	LOC101244829
XP_019066398	XM_019210853.2:140..838	LOC101264884
XP_019066399	XM_019210854.2:171..2324	LOC101248353
XP_019066400	XM_019210855.2:146..2893	LOC101246586
XP_019066402	XM_019210857.2:177..722	LOC101251445
XP_019066403	XM_019210858.2:42..899	LOC101267081
XP_019066404	XM_019210859.2:116..382	LOC101244734
XP_019066405	XM_019210860.2:116..379	LOC101244734
XP_019066407	XM_019210862.2:279..1547	LOC104644463
XP_019066408	XM_019210863.2:177..776	LOC101247083
XP_019066409	XM_019210864.2:208..1251	LOC101255356
XP_019066411	XM_019210866.2:77..1873	LOC101263079
XP_019066412	XM_019210867.1:117..1754	LOC101263079
XP_019066413	XM_019210868.2:229..2427	LOC101249603
XP_019066414	XM_019210869.2:1..1488	LOC101261985
XP_019066418	XM_019210873.2:1473..2408	LOC101245609
XP_019066419	XM_019210874.2:1..1995	LOC101261391
XP_019066420	XM_019210875.2:291..1496	LOC104644785
XP_019066421	XM_019210876.2:307..2214	LOC101259510
XP_019066422	XM_019210877.2:172..2718	LOC101268158
XP_019066426	XM_019210881.2:1714..2562	LOC101264585
XP_019066428	XM_019210883.2:<1..360	LOC109118833
XP_019066429	XM_019210884.1:<1..1572	LOC101254353
XP_019066431	XM_019210886.2:1..1803	LOC101266590
XP_019066434	XM_019210889.1:1..1335	LOC109118835
XP_019066435	XM_019210890.1:1..591	LOC109118836
XP_019066436	XM_019210891.2:228..3179	LOC101258193
XP_019066437	XM_019210892.2:1..1734	LOC101258123
XP_019066438	XM_019210893.1:1..492	LOC101260502
XP_019066439	XM_019210894.1:1..1527	LOC109118837
XP_019066440	XM_019210895.1:1..900	LOC109118838
XP_019066441	XM_019210896.1:1..1740	LOC109118840
XP_019066444	XM_019210899.1:1..1032	LOC101247091
XP_019066446	XM_019210901.2:495..2456	LOC101248262
XP_019066447	XM_019210902.1:1..852	LOC109118843
XP_019066448	XM_019210903.1:1..864	LOC101250857
XP_019066449	XM_019210904.2:42..869	LOC101251742
XP_019066450	XM_019210905.1:1..465	LOC109118844
XP_019066451	XM_019210906.1:1..729	LOC109118845
XP_019066455	XM_019210910.1:1..711	LOC101263968
XP_019066456	XM_019210911.2:140..1825	LOC101259673
XP_019066459	XM_019210914.2:1..1098	LOC109118851
XP_019066460	XM_019210915.1:1..1071	LOC101260300
XP_019066462	XM_019210917.2:42..977	LOC109118854
XP_019066468	XM_019210923.1:1..456	LOC109118861
XP_019066471	XM_019210926.1:1..363	LOC109118870
XP_019066475	XM_019210930.1:1..372	LOC109118876
XP_019066478	XM_019210933.1:1..840	LOC109118886
XP_019066479	XM_019210934.1:1..1440	LOC109118887
XP_019066480	XM_019210935.1:1..513	LOC109118888
XP_019066481	XM_019210936.2:826..1815	LOC109118889
XP_019066483	XM_019210938.1:1..591	LOC109118891
XP_019066485	XM_019210940.1:1..645	LOC109118895
XP_019066489	XM_019210944.1:1..786	LOC109118899
XP_019066492	XM_019210947.2:2..1111	LOC109118908
XP_019066493	XM_019210948.1:1..795	LOC109118909
XP_019066495	XM_019210950.1:1..573	LOC109118910
XP_019066499	XM_019210954.2:162..3521	LOC101244034
XP_019066501	XM_019210956.2:142..3501	LOC101244034
XP_019066502	XM_019210957.2:226..3558	LOC101244034
XP_019066503	XM_019210958.1:1..531	LOC109118915
XP_019066504	XM_019210959.1:1..1005	LOC104644759
XP_019066508	XM_019210963.2:103..1236	LOC101253861
XP_019066509	XM_019210964.2:1..1671	LOC101255063
XP_019066511	XM_019210966.2:366..1808	LOC101263082
XP_019066512	XM_019210967.2:210..10049	LOC101247785
XP_019066514	XM_019210969.2:107..1744	LOC101262770
XP_019066516	XM_019210971.2:49..462	LOC109118919
XP_019066519	XM_019210974.2:592..1365	LOC109118921
XP_019066520	XM_019210975.2:64..4398	LOC101249036
XP_019066521	XM_019210976.2:86..532	LOC101244143
XP_019066523	XM_019210978.2:105..482	LOC104644530
XP_019066525	XM_019210980.1:133..1479	LOC101253960
XP_019066526	XM_019210981.2:218..1669	LOC101258725
XP_019066527	XM_019210982.2:316..1587	LOC101257734
XP_019066528	XM_019210983.2:720..1820	LOC101261872
XP_019066529	XM_019210984.2:517..1536	LOC101258437
XP_019066530	XM_019210985.2:119..871	LOC101244152
XP_019066531	XM_019210986.2:134..832	LOC104644505
XP_019066532	XM_019210987.2:1150..2391	LOC101263671
XP_019066533	XM_019210988.2:1119..2360	LOC101263671
XP_019066534	XM_019210989.2:179..3337	LOC101255463
XP_019066535	XM_019210990.2:165..2429	LOC101247086
XP_019066536	XM_019210991.2:299..2560	LOC101247086
XP_019066537	XM_019210992.2:206..1726	LOC101246780
XP_019066539	XM_019210994.2:78..464	LOC101266693
XP_019066540	XM_019210995.2:180..704	LOC104644558
XP_019066541	XM_019210996.2:635..1177	LOC101256150
XP_019066542	XM_019210997.2:243..1418	LOC101259103
XP_019066543	XM_019210998.2:57..710	LOC109118957
XP_019066544	XM_019210999.2:57..710	LOC109118958
XP_019066546	XM_019211001.2:376..738	LOC109118961
XP_019066547	XM_019211002.2:127..8742	LOC101265700
XP_019066548	XM_019211003.2:1..3384	LOC109118962
XP_019066549	XM_019211004.2:177..1616	LOC101255156
XP_019066550	XM_019211005.2:85..1356	LOC101255156
XP_019066551	XM_019211006.2:774..1445	LOC101252143
XP_019066552	XM_019211007.2:102..1523	LOC109118966
XP_019066553	XM_019211008.2:58..483	LOC101265996
XP_019066554	XM_019211009.2:113..448	LOC109118713
XP_019066556	XM_019211011.2:35..8629	LOC101246789
XP_019066557	XM_019211012.2:893..1258	LOC109118967
XP_019066558	XM_019211013.2:133..5121	LOC101266989
XP_019066562	XM_019211017.2:185..2863	LOC101268735
XP_019066563	XM_019211018.2:86..1168	LOC101247184
XP_019066564	XM_019211019.2:221..925	LOC101252251
XP_019066565	XM_019211020.1:1..474	LOC109118974
XP_019066567	XM_019211022.2:107..2032	LOC101249607
XP_019066568	XM_019211023.2:29..2368	LOC101261289
XP_019066569	XM_019211024.2:402..2438	LOC101261575
XP_019066570	XM_019211025.2:323..2359	LOC101261575
XP_019066571	XM_019211026.2:356..2392	LOC101261575
XP_019066572	XM_019211027.2:422..2368	LOC101261575
XP_019066575	XM_019211030.2:1769..2425	LOC101261387
XP_019066576	XM_019211031.2:286..2406	LOC101256942
XP_019066577	XM_019211032.2:243..2363	LOC101256942
XP_019066578	XM_019211033.2:61..2691	LOC101259902
XP_019066580	XM_019211035.2:85..2352	LOC101265194
XP_019066582	XM_019211037.2:266..955	LOC101256544
XP_019066587	XM_019211042.2:424..2490	LOC101248635
XP_019066588	XM_019211043.2:394..2460	LOC101248635
XP_019066590	XM_019211045.2:829..2091	LOC101252444
XP_019066591	XM_019211046.2:69..1235	LOC101268340
XP_019066592	XM_019211047.2:829..1989	LOC101252444
XP_019066593	XM_019211048.2:364..2322	LOC101254759
XP_019066594	XM_019211049.2:85..2016	LOC101261877
XP_019066595	XM_019211050.2:189..1241	LOC101255551
XP_019066597	XM_019211052.2:1..1419	LOC101255858
XP_019066598	XM_019211053.2:3587..4573	LOC101261186
XP_019066599	XM_019211054.2:3894..4880	LOC101261186
XP_019066601	XM_019211056.2:16..1161	LOC101260686
XP_019066602	XM_019211057.2:934..1530	LOC101260686
XP_019066603	XM_019211058.2:122..2572	LOC101246211
XP_019066604	XM_019211059.2:123..2573	LOC101246211
XP_019066606	XM_019211061.1:126..1631	LOC101266584
XP_019066608	XM_019211063.2:71..565	LOC101266286
XP_019066609	XM_019211064.2:147..665	Rab1B
XP_019066610	XM_019211065.2:99..1604	LOC101249318
XP_019066612	XM_019211067.2:55..2487	LOC101252246
XP_019066613	XM_019211068.2:616..2271	LOC101252050
XP_019066614	XM_019211069.1:58..708	LOC101258620
XP_019066617	XM_019211072.2:998..1231	LOC109118978
XP_019066619	XM_019211074.2:219..1751	LOC101250658
XP_019066620	XM_019211075.2:355..1278	LOC101259392
XP_019066621	XM_019211076.2:82..342	LOC104644452
XP_019066622	XM_019211077.2:82..342	LOC104644452
XP_019066623	XM_019211078.1:16..396	LOC101261389
XP_019066624	XM_019211079.2:218..1339	LOC101264486
XP_019066628	XM_019211083.2:299..2110	LOC101254856
XP_019066629	XM_019211084.2:183..2453	LOC101258212
XP_019066630	XM_019211085.2:143..859	LOC101257917
XP_019066634	XM_019211089.2:188..2146	LOC101245621
XP_019066635	XM_019211090.2:382..1785	LOC101254056
XP_019066636	XM_019211091.2:297..1934	LOC101262588
XP_019066637	XM_019211092.2:639..1721	LOC101266367
XP_019066639	XM_019211094.2:235..3246	LOC101244454
XP_019066641	XM_019211096.2:366..1313	LOC101252045
XP_019066642	XM_019211097.2:770..1447	LOC101259801
XP_019066643	XM_019211098.2:139..1551	LOC101260104
XP_019066647	XM_019211102.2:278..1846	LOC101261094
XP_019066648	XM_019211103.2:278..1816	LOC101261094
XP_019066650	XM_019211105.2:83..1003	LOC109118982
XP_019066651	XM_019211106.2:249..1511	LOC104644443
XP_019066652	XM_019211107.2:243..1499	LOC101260100
XP_019066653	XM_019211108.2:81..977	LOC101255148
XP_019066654	XM_019211109.2:215..3244	LOC101267859
XP_019066655	XM_019211110.2:146..1558	LOC101264172
XP_019066656	XM_019211111.2:178..1590	LOC101264172
XP_019066657	XM_019211112.2:649..1881	LOC101248445
XP_019066658	XM_019211113.2:171..1646	LOC101255741
XP_019066659	XM_019211114.2:979..2250	LOC101243951
XP_019066660	XM_019211115.2:322..1476	LOC101258517
XP_019066661	XM_019211116.2:110..1132	LOC101258517
XP_019066662	XM_019211117.2:2479..3570	LOC109118729
XP_019066663	XM_019211118.2:203..796	LOC101258524
XP_019066664	XM_019211119.2:156..4241	LOC101243658
XP_019066665	XM_019211120.2:156..4238	LOC101243658
XP_019066666	XM_019211121.2:1608..2423	LOC101261682
XP_019066667	XM_019211122.2:1176..1991	LOC101261682
XP_019066668	XM_019211123.2:715..1254	LOC101261682
XP_019066669	XM_019211124.2:76..1530	LOC101260593
XP_019066670	XM_019211125.2:76..1530	LOC101260593
XP_019066672	XM_019211127.2:104..991	LOC101268447
XP_019066674	XM_019211129.2:33..1451	LOC101253961
XP_019066675	XM_019211130.2:100..1395	LOC101253961
XP_019066677	XM_019211132.2:28..783	LOC101244322
XP_019066678	XM_019211133.2:1..2034	LOC101253255
XP_019066682	XM_019211137.2:28..780	LOC101244322
XP_019066684	XM_019211139.2:422..1471	LOC101267197
XP_019066685	XM_019211140.2:408..1457	LOC101267197
XP_019066686	XM_019211141.2:322..1935	LOC101260595
XP_019066688	XM_019211143.2:80..2935	LOC101262883
XP_019066689	XM_019211144.2:80..2416	LOC101262883
XP_019066690	XM_019211145.2:91..1167	LOC101263178
XP_019066692	XM_019211147.2:78..845	LOC101262380
XP_019066693	XM_019211148.2:189..1514	LOC101246199
XP_019066694	XM_019211149.2:326..1690	LOC101250564
XP_019066695	XM_019211150.2:68..2692	LOC101260001
XP_019066696	XM_019211151.2:124..612	LOC101260001
XP_019066705	XM_019211160.2:113..2953	LOC101265793
XP_019066706	XM_019211161.2:75..1184	LOC101247182
XP_019066707	XM_019211162.2:300..1181	LOC101257831
XP_019066709	XM_019211164.2:128..1213	LOC101253851
XP_019066710	XM_019211165.2:128..1213	LOC101253851
XP_019066711	XM_019211166.2:128..1213	LOC101253851
XP_019066712	XM_019211167.2:128..1210	LOC101253851
XP_019066713	XM_019211168.2:183..1526	LOC101250070
XP_019066714	XM_019211169.2:223..1008	LOC101259696
XP_019066715	XM_019211170.2:318..1082	LOC101259696
XP_019066716	XM_019211171.2:319..1008	LOC101259696
XP_019066717	XM_019211172.2:1060..2070	LOC101246506
XP_019066718	XM_019211173.2:288..1298	LOC101246506
XP_019066719	XM_019211174.2:270..1280	LOC101246506
XP_019066721	XM_019211176.2:268..3210	LOC101265989
XP_019066722	XM_019211177.2:266..3067	LOC101265989
XP_019066725	XM_019211180.2:113..616	LOC101257220
XP_019066726	XM_019211181.2:4042..5358	LOC101260891
XP_019066727	XM_019211182.2:123..623	LOC109118983
XP_019066730	XM_019211185.2:1570..2886	LOC101260891
XP_019066731	XM_019211186.2:594..1910	LOC101260891
XP_019066732	XM_019211187.2:744..2060	LOC101260891
XP_019066734	XM_019211189.2:68..796	LOC101251147
XP_019066735	XM_019211190.2:225..1823	LOC101248637
XP_019066736	XM_019211191.2:225..1820	LOC101248637
XP_019066738	XM_019211193.2:277..933	LOC101248169
XP_019066739	XM_019211194.2:301..1209	LOC101263578
XP_019066740	XM_019211195.2:407..1813	LOC101265601
XP_019066741	XM_019211196.2:328..1641	LOC101265601
XP_019066742	XM_019211197.2:355..1668	LOC101265601
XP_019066744	XM_019211199.2:373..1686	LOC101265601
XP_019066745	XM_019211200.2:289..1602	LOC101265601
XP_019066746	XM_019211201.2:174..1487	LOC101265601
XP_019066748	XM_019211203.2:411..1490	LOC101265601
XP_019066749	XM_019211204.2:104..1060	LOC101256441
XP_019066750	XM_019211205.2:104..898	LOC101256441
XP_019066751	XM_019211206.2:510..3950	LOC101268549
XP_019066752	XM_019211207.2:379..3807	LOC101268549
XP_019066753	XM_019211208.2:1607..4252	LOC101243759
XP_019066757	XM_019211212.2:397..1488	LOC101262179
XP_019066758	XM_019211213.2:182..2689	LOC104644275
XP_019066760	XM_019211215.2:831..1742	LOC101258614
XP_019066761	XM_019211216.2:805..1668	LOC101258614
XP_019066763	XM_019211218.2:511..1533	LOC101263276
XP_019066764	XM_019211219.1:879..1550	LOC101263276
XP_019066765	XM_019211220.2:470..1111	LOC101263276
XP_019066768	XM_019211223.2:202..1284	LOC101253042
XP_019066769	XM_019211224.2:137..1657	LOC101267772
XP_019066770	XM_019211225.2:144..1646	LOC101267772
XP_019066771	XM_019211226.2:144..1610	LOC101267772
XP_019066772	XM_019211227.2:815..3430	LOC109118986
XP_019066773	XM_019211228.2:161..1294	LOC101249980
XP_019066774	XM_019211229.2:142..885	LOC101246790
XP_019066775	XM_019211230.2:90..1397	LOC101263281
XP_019066776	XM_019211231.2:72..416	LOC101247578
XP_019066777	XM_019211232.2:204..422	LOC101263786
XP_019066778	XM_019211233.2:345..1184	LOC101246778
XP_019066779	XM_019211234.2:963..1670	LOC104644398
XP_019066780	XM_019211235.2:197..742	LOC101265988
XP_019066781	XM_019211236.2:74..727	LOC101251245
XP_019066785	XM_019211240.2:225..1340	LOC101252821
XP_019066787	XM_019211242.2:256..852	LOC109118989
XP_019066789	XM_019211244.1:90..1259	LOC101251846
XP_019066790	XM_019211245.2:107..1240	LOC101251846
XP_019066791	XM_019211246.2:91..1167	LOC101251846
XP_019066792	XM_019211247.2:233..1666	LOC101254533
XP_019066793	XM_019211248.2:158..871	LOC101253248
XP_019066794	XM_019211249.2:132..1697	LOC101250654
XP_019066795	XM_019211250.2:131..1687	LOC101250654
XP_019066796	XM_019211251.2:173..1117	LOC101264490
XP_019066797	XM_019211252.2:178..1110	LOC101264490
XP_019066798	XM_019211253.2:159..1733	LOC101256843
XP_019066799	XM_019211254.2:407..1672	LOC101256843
XP_019066800	XM_019211255.2:2160..3665	LOC101254840
XP_019066801	XM_019211256.2:217..6012	LOC101249782
XP_019066802	XM_019211257.2:139..432	LOC101250855
XP_019066804	XM_019211259.2:41..2074	LOC101259106
XP_019066805	XM_019211260.2:271..2118	LOC101259106
XP_019066806	XM_019211261.2:161..1021	CYC1
XP_019066807	XM_019211262.2:247..4164	RPB2-2
XP_019066809	XM_019211264.2:50..1255	LOC101055519
XP_019066813	XM_019211268.2:221..1624	LePK4
XP_019066815	XM_019211270.2:359..3037	AGO10
XP_019066816	XM_019211271.2:286..2256	ST2
XP_019066817	XM_019211272.2:118..2088	ST2
XP_019066818	XM_019211273.2:438..2186	tEG3
XP_019066819	XM_019211274.2:67..2484	LOC543961
XP_019066820	XM_019211275.2:527..1873	GABA-TP3
XP_019066821	XM_019211276.2:193..1362	HXK3
XP_019066822	XM_019211277.2:235..1575	SOS2
XP_019066823	XM_019211278.2:31..3231	LOC101262090
XP_019066824	XM_019211279.2:72..1445	LOC109118689
XP_019066825	XM_019211280.2:277..8136	LOC101252761
XP_019066826	XM_019211281.2:50..1117	LOC101055579
XP_019066827	XM_019211282.2:48..1079	LOC101055579
XP_019066829	XM_019211284.2:233..793	LOC109119032
XP_019066830	XM_019211285.2:278..1822	LOC101250385
XP_019066831	XM_019211286.2:278..1816	LOC101250385
XP_019066832	XM_019211287.2:278..1804	LOC101250385
XP_019066833	XM_019211288.2:495..1571	LOC101248749
XP_019066835	XM_019211290.2:220..3021	LOC101245742
XP_019066836	XM_019211291.2:49..1308	LOC101265713
XP_019066837	XM_019211292.2:47..1300	LOC101265713
XP_019066838	XM_019211293.2:171..1025	LOC101268552
XP_019066841	XM_019211296.2:431..1252	LOC109119038
XP_019066842	XM_019211297.2:1..483	LOC109119039
XP_019066844	XM_019211299.2:49..1008	LOC101250968
XP_019066845	XM_019211300.2:50..988	LOC101250968
XP_019066846	XM_019211301.2:81..1373	LOC109118738
XP_019066847	XM_019211302.2:77..1330	LOC101246609
XP_019066848	XM_019211303.2:229..792	LOC104644877
XP_019066849	XM_019211304.2:565..3318	LOC101244161
XP_019066850	XM_019211305.2:1017..3770	LOC101244161
XP_019066851	XM_019211306.2:952..1776	LOC101259519
XP_019066852	XM_019211307.2:425..1132	LOC101259519
XP_019066853	XM_019211308.2:156..1652	LOC101262870
XP_019066854	XM_019211309.2:223..1254	LOC101262401
XP_019066855	XM_019211310.2:756..4049	LOC101265417
XP_019066857	XM_019211312.2:65..3907	LOC101260625
XP_019066859	XM_019211314.2:1224..2501	LOC101248088
XP_019066861	XM_019211316.2:184..2790	LOC101253458
XP_019066862	XM_019211317.2:184..2790	LOC101253458
XP_019066863	XM_019211318.2:169..2046	LOC101250279
XP_019066865	XM_019211320.2:399..3059	LOC101258134
XP_019066866	XM_019211321.2:64..732	LOC104644911
XP_019066867	XM_019211322.2:172..951	LOC104645154
XP_019066868	XM_019211323.2:1..663	LOC101260023
XP_019066869	XM_019211324.2:106..1545	LOC101246800
XP_019066870	XM_019211325.2:1199..2533	LOC101246800
XP_019066871	XM_019211326.2:73..1410	LOC101256660
XP_019066874	XM_019211329.2:176..784	LOC101264373
XP_019066875	XM_019211330.2:21..1583	LOC101253668
XP_019066876	XM_019211331.2:248..1474	LOC101248562
XP_019066877	XM_019211332.2:249..1475	LOC101248562
XP_019066878	XM_019211333.2:184..1524	LOC101260905
XP_019066879	XM_019211334.2:1..1128	LOC109119049
XP_019066880	XM_019211335.2:293..2206	LOC109119051
XP_019066881	XM_019211336.2:104..1051	LOC101244166
XP_019066883	XM_019211338.2:19..2673	LOC101252855
XP_019066884	XM_019211339.2:243..2507	LOC101246219
XP_019066885	XM_019211340.2:244..2508	LOC101246219
XP_019066886	XM_019211341.1:18..1988	LOC101250775
XP_019066889	XM_019211344.2:880..1626	LOC104645010
XP_019066890	XM_019211345.2:237..1208	LOC101251067
XP_019066891	XM_019211346.2:73..1200	LOC109119053
XP_019066892	XM_019211347.2:157..1716	LOC101260615
XP_019066893	XM_019211348.2:157..1716	LOC101260615
XP_019066894	XM_019211349.2:92..739	LOC101257838
XP_019066895	XM_019211350.2:196..420	LOC109119055
XP_019066896	XM_019211351.2:17..817	LOC104644998
XP_019066899	XM_019211354.2:513..>1274	LOC101258730
XP_019066902	XM_019211357.1:1..396	LOC101268554
XP_019066910	XM_019211365.2:1272..2249	LOC101266396
XP_019066911	XM_019211366.1:1..603	LOC109119062
XP_019066912	XM_019211367.2:1527..2363	LOC101267872
XP_019066913	XM_019211368.2:1..660	LOC104644922
XP_019066914	XM_019211369.1:1..1278	LOC109119063
XP_019066917	XM_019211372.2:400..5520	LOC101252967
XP_019066921	XM_019211376.2:17..1207	LOC101259412
XP_019066923	XM_019211378.1:1..423	LOC101265708
XP_019066926	XM_019211381.1:1..522	LOC101248950
XP_019066927	XM_019211382.1:1..1047	LOC101264498
XP_019066928	XM_019211383.1:1..492	LOC109119070
XP_019066930	XM_019211385.1:1..441	LOC109119072
XP_019066932	XM_019211387.1:1..399	LOC109119073
XP_019066933	XM_019211388.2:59..1777	LOC101260320
XP_019066934	XM_019211389.1:1..1500	LOC109119074
XP_019066935	XM_019211390.1:1..2862	LOC101255278
XP_019066938	XM_019211393.1:1..576	LOC109119078
XP_019066939	XM_019211394.2:220..1095	LOC101246183
XP_019066942	XM_019211397.2:32..379	LOC109119082
XP_019066943	XM_019211398.1:1..705	LOC109119083
XP_019066944	XM_019211399.2:239..1087	LOC101246183
XP_019066947	XM_019211402.1:1..942	LOC104645115
XP_019066949	XM_019211404.1:1..903	LOC109119085
XP_019066951	XM_019211406.1:1..567	LOC109119086
XP_019066952	XM_019211407.1:1..729	LOC109119088
XP_019066953	XM_019211408.1:1..1041	LOC109119089
XP_019066954	XM_019211409.2:141..1112	LOC109119090
XP_019066955	XM_019211410.1:1..666	LOC109119091
XP_019066956	XM_019211411.2:40..1728	LOC101258139
XP_019066959	XM_019211414.1:1..501	LOC109119095
XP_019066960	XM_019211415.1:1..765	LOC109119096
XP_019066961	XM_019211416.1:1..2034	LOC109119097
XP_019066962	XM_019211417.2:156..1100	LOC101249212
XP_019066964	XM_019211419.1:1..669	LOC109119099
XP_019066965	XM_019211420.1:1..534	LOC104645063
XP_019066968	XM_019211423.1:1..402	LOC109119102
XP_019066969	XM_019211424.1:1..1335	LOC109119103
XP_019066972	XM_019211427.1:1..543	LOC109119106
XP_019066975	XM_019211430.2:194..1651	LOC101257845
XP_019066976	XM_019211431.2:47..676	LOC104645200
XP_019066977	XM_019211432.1:1..2274	LOC101248659
XP_019066982	XM_019211437.1:1..354	LOC109119113
XP_019066984	XM_019211439.2:172..1326	LOC101256073
XP_019066985	XM_019211440.2:687..>2108	LOC101266491
XP_019066986	XM_019211441.2:61..513	LOC109119116
XP_019066987	XM_019211442.2:264..869	LOC101254455
XP_019066988	XM_019211443.2:261..866	LOC101254455
XP_019066989	XM_019211444.2:10..1215	LOC101260513
XP_019066990	XM_019211445.2:66..1133	LOC101246119
XP_019066991	XM_019211446.2:152..805	LOC104645197
XP_019066992	XM_019211447.2:39..1067	LOC109119119
XP_019066993	XM_019211448.2:68..604	LOC101248365
XP_019066994	XM_019211449.2:208..1104	LOC101244061
XP_019066995	XM_019211450.2:222..1118	LOC101244061
XP_019066996	XM_019211451.2:120..3110	LOC101267946
XP_019066998	XM_019211453.2:150..683	LOC101268235
XP_019067001	XM_019211456.2:236..769	LOC101268235
XP_019067002	XM_019211457.2:1..483	LOC101245926
XP_019067003	XM_019211458.2:171..632	LOC101268235
XP_019067004	XM_019211459.2:1142..1918	LOC101262394
XP_019067005	XM_019211460.2:39..1244	LOC101263882
XP_019067007	XM_019211462.2:236..502	LOC101246607
XP_019067010	XM_019211465.2:37..579	LOC101254876
XP_019067011	XM_019211466.2:51..977	LOC109119138
XP_019067014	XM_019211469.2:1..669	LOC104644887
XP_019067015	XM_019211470.2:306..1670	LOC101267491
XP_019067016	XM_019211471.2:348..959	LOC109119147
XP_019067017	XM_019211472.2:162..842	LOC109119148
XP_019067018	XM_019211473.2:121..639	LOC109119150
XP_019067019	XM_019211474.2:364..960	LOC109119151
XP_019067020	XM_019211475.2:101..538	LOC109119152
XP_019067021	XM_019211476.2:38..691	LOC104644845
XP_019067022	XM_019211477.1:86..478	LOC109119154
XP_019067023	XM_019211478.2:118..795	LOC101253428
XP_019067024	XM_019211479.2:1..630	LOC101263298
XP_019067025	XM_019211480.2:1..1224	LOC109119168
XP_019067029	XM_019211484.2:501..1793	LOC101268752
XP_019067030	XM_019211485.2:238..4557	LOC101256162
XP_019067031	XM_019211486.2:81..926	LOC101254073
XP_019067032	XM_019211487.2:547..912	LOC109119172
XP_019067034	XM_019211489.2:332..2305	LOC101248549
XP_019067035	XM_019211490.2:107..2746	LOC101258921
XP_019067036	XM_019211491.2:106..2736	LOC101258921
XP_019067037	XM_019211492.2:104..2713	LOC101258921
XP_019067038	XM_019211493.2:107..2584	LOC101258921
XP_019067042	XM_019211497.2:37..1479	SlVPE5
XP_019067043	XM_019211498.2:145..528	LOC101255765
XP_019067044	XM_019211499.2:92..2293	LOC101256258
XP_019067049	XM_019211504.2:243..3008	LOC104644837
XP_019067050	XM_019211505.2:131..1525	LOC101262400
XP_019067051	XM_019211506.2:74..1372	LOC101262705
XP_019067052	XM_019211507.2:147..1460	LOC101264599
XP_019067053	XM_019211508.2:919..1776	LOC101257012
XP_019067054	XM_019211509.1:16..861	LOC101256574
XP_019067056	XM_019211511.2:243..3275	LOC101248085
XP_019067065	XM_019211520.2:186..2525	LOC101255469
XP_019067066	XM_019211521.2:83..2422	LOC101255469
XP_019067067	XM_019211522.2:343..1320	PP2Ac2
XP_019067076	XM_019211531.2:143..670	LOC101260273
XP_019067077	XM_019211532.2:254..931	LOC109119179
XP_019067078	XM_019211533.2:248..2284	LOC101260576
XP_019067080	XM_019211535.2:102..2015	LOC101253461
XP_019067083	XM_019211538.2:328..3765	LOC101258235
XP_019067084	XM_019211539.2:334..3378	LOC101258235
XP_019067085	XM_019211540.2:251..3541	LOC101268076
XP_019067086	XM_019211541.2:108..3281	LOC101268076
XP_019067087	XM_019211542.2:254..3271	LOC101268076
XP_019067088	XM_019211543.2:523..2982	LOC101244851
XP_019067090	XM_019211545.2:240..2315	LOC101258337
XP_019067091	XM_019211546.2:1..1860	LOC101266797
XP_019067093	XM_019211548.2:597..1811	LOC101246216
XP_019067094	XM_019211549.2:198..1319	LOC101245031
XP_019067096	XM_019211551.2:77..472	LOC101251263
XP_019067097	XM_019211552.2:77..472	LOC101251263
XP_019067098	XM_019211553.2:239..2095	LOC101249253
XP_019067099	XM_019211554.2:807..2483	LOC101249253
XP_019067100	XM_019211555.2:598..2757	LOC101249991
XP_019067101	XM_019211556.2:469..2682	LOC101243968
XP_019067102	XM_019211557.2:515..2728	LOC101243968
XP_019067103	XM_019211558.2:450..2663	LOC101243968
XP_019067105	XM_019211560.2:142..1995	LOC101243774
XP_019067107	XM_019211562.2:144..1193	LOC101261306
XP_019067109	XM_019211564.2:81..3020	LOC101252266
XP_019067110	XM_019211565.2:81..3020	LOC101252266
XP_019067111	XM_019211566.2:187..1368	LOC101249805
XP_019067112	XM_019211567.2:302..3337	LOC101264158
XP_019067113	XM_019211568.1:214..1650	LOC101258637
XP_019067114	XM_019211569.2:72..1001	LOC101258349
XP_019067115	XM_019211570.2:278..1828	LOC101251957
XP_019067116	XM_019211571.2:513..4676	LOC101267294
XP_019067117	XM_019211572.2:515..4678	LOC101267294
XP_019067118	XM_019211573.2:140..3823	LOC101267294
XP_019067119	XM_019211574.2:20..949	LOC101264805
XP_019067120	XM_019211575.2:143..2038	LOC101259814
XP_019067121	XM_019211576.2:151..1287	LOC101248657
XP_019067122	XM_019211577.2:102..1205	LOC109119181
XP_019067123	XM_019211578.2:450..1265	LOC101248371
XP_019067124	XM_019211579.2:450..1235	LOC101248371
XP_019067126	XM_019211581.2:127..1566	LOC101266166
XP_019067127	XM_019211582.2:140..3859	LOC101262701
XP_019067128	XM_019211583.2:140..3853	LOC101262701
XP_019067130	XM_019211585.2:738..2372	LOC101255962
XP_019067131	XM_019211586.2:144..914	LOC101265212
XP_019067132	XM_019211587.2:335..1753	LOC101257147
XP_019067134	XM_019211589.2:231..1766	LOC101268257
XP_019067135	XM_019211590.2:411..824	LOC104645220
XP_019067136	XM_019211591.2:417..731	LOC104645220
XP_019067137	XM_019211592.2:3130..4122	LOC101251156
XP_019067138	XM_019211593.2:3205..4191	LOC101251156
XP_019067140	XM_019211595.2:144..1775	LOC101267938
XP_019067142	XM_019211597.2:213..605	LOC101259719
XP_019067143	XM_019211598.2:168..3533	LOC101268166
XP_019067144	XM_019211599.2:168..3533	LOC101268166
XP_019067146	XM_019211601.2:88..801	LOC101261491
XP_019067148	XM_019211603.2:152..1885	LOC101249150
XP_019067149	XM_019211604.2:580..1716	LOC101257050
XP_019067150	XM_019211605.2:580..1716	LOC101257050
XP_019067152	XM_019211607.2:891..2474	LOC101267382
XP_019067156	XM_019211611.2:90..1319	LOC101261101
XP_019067158	XM_019211613.2:303..1055	LOC101248949
XP_019067159	XM_019211614.2:10..783	LOC101259405
XP_019067160	XM_019211615.2:148..987	LOC101265106
XP_019067161	XM_019211616.1:100..1464	LOC101264594
XP_019067162	XM_019211617.2:187..1482	LOC101264594
XP_019067163	XM_019211618.2:130..1089	LOC101265408
XP_019067164	XM_019211619.2:58..1506	LOC101258041
XP_019067165	XM_019211620.2:895..2013	LOC101267869
XP_019067166	XM_019211621.2:219..3296	LOC101259137
XP_019067167	XM_019211622.2:80..586	LOC109119184
XP_019067168	XM_019211623.2:312..725	LOC101267777
XP_019067169	XM_019211624.2:125..565	LOC101246405
XP_019067170	XM_019211625.2:16..1236	LOC101267493
XP_019067171	XM_019211626.2:150..2993	LOC101257344
XP_019067172	XM_019211627.2:1398..3422	LOC101256353
XP_019067173	XM_019211628.2:1410..3434	LOC101256353
XP_019067174	XM_019211629.2:475..1428	LOC101266398
XP_019067178	XM_019211633.2:145..2676	LOC101264192
XP_019067179	XM_019211634.2:196..2727	LOC101264192
XP_019067180	XM_019211635.2:310..1791	LOC101259712
XP_019067181	XM_019211636.2:66..587	LOC101255478
XP_019067182	XM_019211637.2:94..1188	LOC101263196
XP_019067184	XM_019211639.2:93..971	LOC101263196
XP_019067185	XM_019211640.2:383..1765	LOC101263085
XP_019067186	XM_019211641.2:1517..2080	LOC101259917
XP_019067187	XM_019211642.2:1517..2077	LOC101259917
XP_019067188	XM_019211643.2:219..629	LOC101254168
XP_019067189	XM_019211644.2:219..629	LOC101254168
XP_019067190	XM_019211645.2:130..2565	LOC101245927
XP_019067191	XM_019211646.2:187..2340	LOC101245927
XP_019067192	XM_019211647.2:147..2300	LOC101245927
XP_019067193	XM_019211648.2:166..2319	LOC101245927
XP_019067195	XM_019211650.2:48..749	LOC101251654
XP_019067196	XM_019211651.2:61..513	LOC101255669
XP_019067197	XM_019211652.2:44..508	LOC101250373
XP_019067198	XM_019211653.2:243..647	LOC101258834
XP_019067199	XM_019211654.2:723..1925	LOC101244564
XP_019067200	XM_019211655.2:133..897	LOC101258626
XP_019067201	XM_019211656.2:174..737	LOC101263675
XP_019067203	XM_019211658.2:203..1159	LOC101268358
XP_019067204	XM_019211659.2:346..1605	LOC101258341
XP_019067205	XM_019211660.2:157..1935	LOC101263590
XP_019067206	XM_019211661.2:73..378	LOC101244345
XP_019067211	XM_019211666.2:230..901	LOC101248747
XP_019067212	XM_019211667.2:154..885	LOC101267288
XP_019067213	XM_019211668.2:205..1995	LOC101256567
XP_019067215	XM_019211670.2:103..648	LOC101256944
XP_019067218	XM_019211673.2:206..1132	LOC101258046
XP_019067219	XM_019211674.2:207..1130	LOC101258046
XP_019067223	XM_019211678.2:91..1416	LOC101254273
XP_019067224	XM_019211679.2:90..1340	LOC101254273
XP_019067227	XM_019211682.2:507..896	LOC101247991
XP_019067228	XM_019211683.2:97..1296	LOC101255967
XP_019067229	XM_019211684.2:105..689	LOC101260916
XP_019067232	XM_019211687.2:104..1405	LOC101256128
XP_019067233	XM_019211688.2:104..1216	LOC101256128
XP_019067234	XM_019211689.2:212..1198	LOC101261890
XP_019067235	XM_019211690.2:16..768	LOC101251164
XP_019067236	XM_019211691.2:411..2480	LOC101251359
XP_019067237	XM_019211692.2:205..2259	LOC101265810
XP_019067238	XM_019211693.2:332..2263	LOC101265810
XP_019067239	XM_019211694.2:1807..2778	LOC101258044
XP_019067241	XM_019211696.2:1806..2765	LOC101258044
XP_019067242	XM_019211697.2:198..779	LOC101251852
XP_019067243	XM_019211698.2:258..854	LOC101263380
XP_019067244	XM_019211699.2:378..4001	LOC101253757
XP_019067245	XM_019211700.2:44..1960	LOC101263003
XP_019067247	XM_019211702.2:114..344	LOC109119190
XP_019067248	XM_019211703.2:133..1599	LOC101263382
XP_019067249	XM_019211704.1:1..633	LOC109119250
XP_019067250	XM_019211705.2:70..957	LOC104645236
XP_019067251	XM_019211706.2:1476..2480	LOC109119252
XP_019067253	XM_019211708.2:139..759	LOC101249808
XP_019067254	XM_019211709.2:89..640	LOC101254466
XP_019067255	XM_019211710.1:1..564	LOC109119255
XP_019067260	XM_019211715.2:161..2188	5PT2
XP_019067264	XM_019211719.2:160..2142	5PT2
XP_019067265	XM_019211720.2:155..2137	5PT2
XP_019067266	XM_019211721.2:124..2106	5PT2
XP_019067267	XM_019211722.2:183..2141	5PT2
XP_019067269	XM_019211724.2:89..562	LOC101262605
XP_019067270	XM_019211725.1:1..528	LOC104645263
XP_019067271	XM_019211726.2:661..1662	LOC101263162
XP_019067272	XM_019211727.1:1..723	LOC109119263
XP_019067277	XM_019211732.2:179..1225	ACI112
XP_019067278	XM_019211733.1:1..1038	LOC109119264
XP_019067279	XM_019211734.1:1..486	LOC109119265
XP_019067280	XM_019211735.1:1..3480	LOC109119268
XP_019067282	XM_019211737.2:398..2608	LOC101250554
XP_019067284	XM_019211739.1:1..1692	LOC101263099
XP_019067285	XM_019211740.1:1..852	LOC109119272
XP_019067286	XM_019211741.1:1..1365	LOC109119273
XP_019067287	XM_019211742.2:181..1023	LOC109119274
XP_019067288	XM_019211743.1:1..444	LOC109119275
XP_019067290	XM_019211745.1:1..>645	LOC101253768
XP_019067292	XM_019211747.1:1..>494	LOC109119277
XP_019067293	XM_019211748.2:732	LOC101259625
XP_019067298	XM_019211753.1:1..1353	LOC109119286
XP_019067299	XM_019211754.1:1..1227	LOC109119287
XP_019067300	XM_019211755.1:1..1110	LOC109119288
XP_019067301	XM_019211756.2:75..737	LOC101251168
XP_019067303	XM_019211758.2:806..1669	LOC104645321
XP_019067304	XM_019211759.1:1..450	LOC109119290
XP_019067305	XM_019211760.1:<1..410	LOC109119291
XP_019067306	XM_019211761.1:<1..529	LOC109119293
XP_019067307	XM_019211762.2:186..1298	LOC101245589
XP_019067308	XM_019211763.2:434..1522	LOC101245589
XP_019067309	XM_019211764.1:1..381	LOC109119296
XP_019067311	XM_019211766.1:152..667	LOC101246235
XP_019067312	XM_019211767.2:94..3717	LOC101246184
XP_019067313	XM_019211768.1:1..777	LOC109119298
XP_019067316	XM_019211771.1:91..918	LOC109119299
XP_019067318	XM_019211773.2:985..1524	LOC101254470
XP_019067320	XM_019211775.2:1..894	LOC109119302
XP_019067321	XM_019211776.2:415..915	LOC101263010
XP_019067323	XM_019211778.2:35..1114	LOC101266621
XP_019067325	XM_019211780.1:1..>931	LOC109119312
XP_019067326	XM_019211781.2:297..1163	LOC101260220
XP_019067327	XM_019211782.2:135..911	CIP2b
XP_019067328	XM_019211783.2:35..1423	LOC101247758
XP_019067329	XM_019211784.2:132..824	CIP2b
XP_019067330	XM_019211785.2:248..3901	LOC101255836
XP_019067331	XM_019211786.2:231..476	LOC101260275
XP_019067332	XM_019211787.2:426..1100	LOC101260972
XP_019067333	XM_019211788.2:133..2991	LOC101261555
XP_019067334	XM_019211789.2:43..1803	LOC101262358
XP_019067339	XM_019211794.2:95..1321	LOC101244126
XP_019067340	XM_019211795.2:186..983	LOC101244126
XP_019067341	XM_019211796.2:1249..2418	LOC101257414
XP_019067342	XM_019211797.2:1144..2313	LOC101257414
XP_019067343	XM_019211798.2:1147..2316	LOC101257414
XP_019067344	XM_019211799.2:1114..2283	LOC101257414
XP_019067346	XM_019211801.2:137..2707	LOC101260675
XP_019067347	XM_019211802.2:372..1790	LOC101260090
XP_019067348	XM_019211803.2:124..1770	LOC101249213
XP_019067349	XM_019211804.2:186..1148	LOC101249963
XP_019067350	XM_019211805.2:189..1091	LOC101249963
XP_019067351	XM_019211806.2:188..1024	LOC101249963
XP_019067352	XM_019211807.2:188..1024	LOC101249963
XP_019067353	XM_019211808.2:187..972	LOC101249963
XP_019067354	XM_019211809.2:227..2743	LOC101251722
XP_019067355	XM_019211810.2:246..2003	LOC101251722
XP_019067356	XM_019211811.2:292..1329	LOC101252630
XP_019067357	XM_019211812.2:309..1304	LOC101252630
XP_019067358	XM_019211813.1:38..1132	LOC101253730
XP_019067359	XM_019211814.2:215..2512	LOC101254537
XP_019067362	XM_019211817.2:388..1800	LOC101259086
XP_019067363	XM_019211818.2:1366..1935	LOC104645291
XP_019067364	XM_019211819.2:120..1028	AUREA
XP_019067365	XM_019211820.2:1366..1935	LOC104645291
XP_019067367	XM_019211822.2:1366..1872	LOC104645291
XP_019067368	XM_019211823.2:1366..1872	LOC104645291
XP_019067369	XM_019211824.2:1366..1806	LOC104645291
XP_019067370	XM_019211825.2:271..1359	LOC101262665
XP_019067372	XM_019211827.2:845..2440	LOC101263472
XP_019067373	XM_019211828.2:84..1328	LOC101248146
XP_019067374	XM_019211829.2:322..1974	LOC101262963
XP_019067375	XM_019211830.2:1013..2167	LOC101264265
XP_019067376	XM_019211831.2:754..1908	LOC101264265
XP_019067378	XM_019211833.2:128..1084	LOC101265285
XP_019067379	XM_019211834.2:128..1081	LOC101265285
XP_019067381	XM_019211836.2:284..2323	LOC101244909
XP_019067382	XM_019211837.2:284..2263	LOC101244909
XP_019067383	XM_019211838.2:201..1346	LOC101250745
XP_019067384	XM_019211839.2:284..1429	LOC101250745
XP_019067385	XM_019211840.2:179..1324	LOC101250745
XP_019067386	XM_019211841.2:38..550	LOC101267279
XP_019067388	XM_019211843.2:202..1269	LOC101248721
XP_019067389	XM_019211844.2:85..1809	LOC101251335
XP_019067391	XM_019211846.2:529..1902	LOC101251040
XP_019067399	XM_019211854.2:145..873	LOC101264678
XP_019067400	XM_019211855.2:133..1143	LOC101244128
XP_019067401	XM_019211856.2:80..3898	LOC101264257
XP_019067402	XM_019211857.2:133..1143	LOC101250170
XP_019067403	XM_019211858.2:205..2085	LOC101243745
XP_019067404	XM_019211859.2:204..2030	LOC101243745
XP_019067405	XM_019211860.2:204..1946	LOC101243745
XP_019067406	XM_019211861.2:88..1914	LOC101267850
XP_019067407	XM_019211862.2:518..2875	LOC101250459
XP_019067408	XM_019211863.2:252..1283	LOC101256423
XP_019067410	XM_019211865.2:1662..3236	LOC101258200
XP_019067411	XM_019211866.1:1..381	LOC101253518
XP_019067413	XM_019211868.2:356..2236	LOC101267745
XP_019067414	XM_019211869.2:222..2102	LOC101267745
XP_019067416	XM_019211871.2:54..704	LOC101247867
XP_019067417	XM_019211872.1:1..663	LOC101254626
XP_019067418	XM_019211873.2:809..2254	LOC101257511
XP_019067419	XM_019211874.2:149..1480	LOC101263255
XP_019067420	XM_019211875.2:127..1416	LOC101263255
XP_019067421	XM_019211876.2:520..1644	LOC101263255
XP_019067422	XM_019211877.2:413..1462	LOC101263255
XP_019067423	XM_019211878.2:156..1106	LOC101263255
XP_019067425	XM_019211880.1:1..1035	LOC109119318
XP_019067427	XM_019211882.2:76..867	LOC101267275
XP_019067451	XM_019211906.2:227..1015	LOC101247074
XP_019067453	XM_019211908.2:362..3319	LOC101262672
XP_019067458	XM_019211913.2:144..2123	LOC101259379
XP_019067459	XM_019211914.2:212..1849	LOC101243651
XP_019067460	XM_019211915.2:213..1844	LOC101243651
XP_019067461	XM_019211916.2:190..1833	LOC101261665
XP_019067462	XM_019211917.2:266..1792	LOC101243940
XP_019067463	XM_019211918.2:171..836	LOC101262966
XP_019067464	XM_019211919.2:168..2264	LOC101244235
XP_019067465	XM_019211920.2:195..1628	LOC101247167
XP_019067466	XM_019211921.2:194..1522	LOC101247167
XP_019067468	XM_019211923.2:228..3263	LOC101264563
XP_019067469	XM_019211924.1:1..1143	LOC109119320
XP_019067470	XM_019211925.2:233..820	LOC101248055
XP_019067471	XM_019211926.2:95..346	LOC104645434
XP_019067472	XM_019211927.2:4..255	LOC109118704
XP_019067473	XM_019211928.2:1845..2096	LOC104645436
XP_019067474	XM_019211929.2:248..1252	LOC101258704
XP_019067475	XM_019211930.2:273..1811	LOC109119323
XP_019067476	XM_019211931.2:318..1799	LOC101257218
XP_019067477	XM_019211932.2:89..1045	LOC101258705
XP_019067478	XM_019211933.2:1075..2727	LOC101254249
XP_019067479	XM_019211934.2:313..1815	LOC101254249
XP_019067481	XM_019211936.2:303..1805	LOC101254249
XP_019067482	XM_019211937.2:151..1413	LOC101262868
XP_019067483	XM_019211938.2:107..2419	LOC104645441
XP_019067484	XM_019211939.2:107..2419	LOC104645441
XP_019067485	XM_019211940.2:107..2419	LOC104645441
XP_019067487	XM_019211942.2:194..1579	LOC101246771
XP_019067488	XM_019211943.2:124..1083	LOC101247670
XP_019067489	XM_019211944.2:126..7649	LOC101256634
XP_019067490	XM_019211945.2:171..2099	LOC101248725
XP_019067491	XM_019211946.1:154..2082	LOC101248725
XP_019067492	XM_019211947.2:315..1742	LOC101248725
XP_019067493	XM_019211948.2:151..1578	LOC101248725
XP_019067495	XM_019211950.2:570..1442	LOC101256042
XP_019067497	XM_019211952.2:1..1608	LOC101258311
XP_019067498	XM_019211953.2:92..2260	LOC101259489
XP_019067499	XM_019211954.2:93..2042	LOC101259489
XP_019067500	XM_019211955.1:1..345	LOC109119341
XP_019067501	XM_019211956.2:1..1317	CYP85A1
XP_019067502	XM_019211957.2:223..2487	Tm-1
XP_019067504	XM_019211959.2:210..2804	LOC100316881
XP_019067505	XM_019211960.2:219..1001	LOC101244153
XP_019067510	XM_019211965.2:547..1635	LOC101260400
XP_019067511	XM_019211966.2:258..2789	LOC101267964
XP_019067512	XM_019211967.2:258..2789	LOC101267964
XP_019067513	XM_019211968.2:259..2787	LOC101267964
XP_019067515	XM_019211970.2:258..2372	LOC101267964
XP_019067518	XM_019211973.1:347..1051	TAG1
XP_019067519	XM_019211974.1:347..1009	TAG1
XP_019067520	XM_019211975.2:470..1735	PSY2
XP_019067521	XM_019211976.2:238..1263	GBF12
XP_019067522	XM_019211977.2:362..1507	GBF4
XP_019067523	XM_019211978.2:87..830	AOC
XP_019067524	XM_019211979.2:84..977	ureD
XP_019067525	XM_019211980.2:85..978	ureD
XP_019067526	XM_019211981.2:85..903	ureD
XP_019067527	XM_019211982.2:16..768	LOC109119440
XP_019067528	XM_019211983.1:1..408	LOC109119441
XP_019067529	XM_019211984.1:1..1470	LOC109119443
XP_019067531	XM_019211986.1:1..2337	LOC109119445
XP_019067532	XM_019211987.1:1..546	LOC109119446
XP_019067534	XM_019211989.1:1..570	LOC109119448
XP_019067535	XM_019211990.1:1..669	LOC109119449
XP_019067536	XM_019211991.1:1..1137	LOC104645494
XP_019067537	XM_019211992.1:1..438	LOC109119450
XP_019067541	XM_019211996.1:1..1254	LOC109119452
XP_019067543	XM_019211998.1:1..417	LOC109119455
XP_019067544	XM_019211999.1:1..537	LOC109119456
XP_019067546	XM_019212001.1:1..924	LOC109119459
XP_019067547	XM_019212002.2:357..785	LOC101253843
XP_019067549	XM_019212004.2:1..879	LOC101257417
XP_019067550	XM_019212005.1:1..765	LOC101258608
XP_019067551	XM_019212006.1:1..594	LOC109119462
XP_019067553	XM_019212008.1:1..480	LOC109119464
XP_019067560	XM_019212015.1:1..669	LOC109119471
XP_019067562	XM_019212017.1:1..339	LOC101259690
XP_019067565	XM_019212020.1:1..954	LOC109119473
XP_019067571	XM_019212026.1:1..591	LOC109119477
XP_019067572	XM_019212027.1:1..606	LOC109119478
XP_019067576	XM_019212031.2:250..1608	LOC101249525
XP_019067577	XM_019212032.1:1..1164	LOC109119480
XP_019067583	XM_019212038.1:1..1080	LOC109119484
XP_019067584	XM_019212039.1:1..393	LOC109119485
XP_019067590	XM_019212045.1:1..1104	LOC109119486
XP_019067591	XM_019212046.1:1..1293	LOC109119487
XP_019067592	XM_019212047.2:52..1431	LOC101256842
XP_019067595	XM_019212050.1:1..624	LOC104645870
XP_019067596	XM_019212051.2:65..1675	LOC109119489
XP_019067598	XM_019212053.2:211..1230	LOC104646049
XP_019067599	XM_019212054.1:1..378	LOC104646038
XP_019067601	XM_019212056.2:335..1396	LOC109119490
XP_019067602	XM_019212057.1:1..1608	LOC109119491
XP_019067603	XM_019212058.2:80..2146	LOC101247694
XP_019067605	XM_019212060.1:1..435	LOC109119493
XP_019067606	XM_019212061.1:1..726	LOC109119494
XP_019067607	XM_019212062.1:1..621	LOC101261390
XP_019067610	XM_019212065.1:1..849	LOC109119496
XP_019067611	XM_019212066.1:1..810	LOC109118701
XP_019067617	XM_019212072.1:1..828	LOC104645665
XP_019067619	XM_019212074.1:1..4632	LOC109119500
XP_019067621	XM_019212076.1:1..1947	LOC109119501
XP_019067624	XM_019212079.2:20..463	LOC104645603
XP_019067625	XM_019212080.2:20..427	LOC104645603
XP_019067626	XM_019212081.2:1..660	LOC101253842
XP_019067627	XM_019212082.2:233..688	LOC109119525
XP_019067629	XM_019212084.2:1..480	LOC101251045
XP_019067630	XM_019212085.2:1..546	LOC101251342
XP_019067632	XM_019212087.2:385..1497	LOC101267485
XP_019067633	XM_019212088.1:1..765	LOC109119532
XP_019067634	XM_019212089.2:196..528	LOC101247101
XP_019067636	XM_019212091.1:1..375	LOC109119533
XP_019067637	XM_019212092.1:1..849	LOC109119534
XP_019067638	XM_019212093.2:129..488	LOC109119535
XP_019067639	XM_019212094.2:79..558	LOC101266291
XP_019067640	XM_019212095.2:221..580	LOC104645740
XP_019067641	XM_019212096.2:360..530	LOC101257926
XP_019067642	XM_019212097.2:210..1529	LOC101247884
XP_019067643	XM_019212098.2:71..919	LOC101263375
XP_019067644	XM_019212099.2:141..1298	LOC101259508
XP_019067645	XM_019212100.1:1..1233	LOC109119536
XP_019067646	XM_019212101.2:152..859	LOC101247983
XP_019067648	XM_019212103.2:1..636	LOC109119539
XP_019067653	XM_019212108.2:106..3483	LOC101244820
XP_019067655	XM_019212110.2:1148..1759	LOC101251233
XP_019067657	XM_019212112.2:591..2408	LOC101253949
XP_019067665	XM_019212120.2:202..738	LOC101250171
XP_019067666	XM_019212121.2:223..3681	LOC101244537
XP_019067668	XM_019212123.1:1..987	LOC109119543
XP_019067670	XM_019212125.2:127..2298	LOC101261558
XP_019067671	XM_019212126.2:84..2348	LOC101262463
XP_019067672	XM_019212127.2:294..1853	LOC101262759
XP_019067673	XM_019212128.2:200..2584	LOC101263065
XP_019067675	XM_019212130.1:1..606	LOC109119545
XP_019067676	XM_019212131.2:123..2636	LOC101254742
XP_019067678	XM_019212133.2:114..1076	LOC101255344
XP_019067679	XM_019212134.2:114..1076	LOC101255344
XP_019067680	XM_019212135.2:115..927	LOC101255344
XP_019067683	XM_019212138.2:98..4255	LOC101244431
XP_019067685	XM_019212140.2:204..1268	LOC101245306
XP_019067686	XM_019212141.2:316..2385	LOC101259094
XP_019067687	XM_019212142.2:166..2235	LOC101259094
XP_019067689	XM_019212144.1:1..405	LOC109119547
XP_019067690	XM_019212145.2:1..1311	LOC101249413
XP_019067693	XM_019212148.2:64..1080	LOC101254744
XP_019067697	XM_019212152.2:181..2442	LOC101245707
XP_019067698	XM_019212153.1:151..2292	LOC101245707
XP_019067700	XM_019212155.2:28..786	LOC101247271
XP_019067701	XM_019212156.2:100..747	LOC101249313
XP_019067702	XM_019212157.2:202..849	LOC101249313
XP_019067704	XM_019212159.2:182..415	LOC101256729
XP_019067706	XM_019212161.2:504..1109	LOC104645567
XP_019067707	XM_019212162.2:494..1099	LOC104645567
XP_019067708	XM_019212163.1:1..858	LOC109119550
XP_019067710	XM_019212165.2:173..703	LOC101261973
XP_019067711	XM_019212166.2:445..2967	LOC100301945
XP_019067712	XM_019212167.2:65..3139	LOC101257618
XP_019067713	XM_019212168.2:326..1018	LOC104645578
XP_019067714	XM_019212169.2:354..1379	LOC101258508
XP_019067716	XM_019212171.2:960..1805	LOC101258438
XP_019067718	XM_019212173.2:144..812	LOC101255764
XP_019067720	XM_019212175.2:135..653	LOC101255465
XP_019067721	XM_019212176.2:355..1122	LOC101251845
XP_019067722	XM_019212177.2:499..2262	LOC101253354
XP_019067726	XM_019212181.1:1..1671	LOC109119554
XP_019067727	XM_019212182.2:254..2218	LOC101265796
XP_019067728	XM_019212183.1:1..966	LOC109119555
XP_019067730	XM_019212185.2:275..1969	LOC101259807
XP_019067731	XM_019212186.2:252..575	LOC104645965
XP_019067732	XM_019212187.2:261..563	LOC104645965
XP_019067734	XM_019212189.2:162..2618	LOC101249886
XP_019067736	XM_019212191.1:1..702	LOC109119557
XP_019067738	XM_019212193.2:334..1215	LOC101248266
XP_019067739	XM_019212194.2:245..1126	LOC101248266
XP_019067740	XM_019212195.2:262..1143	LOC101248266
XP_019067742	XM_019212197.2:257..1138	LOC101248266
XP_019067743	XM_019212198.2:425..1132	LOC101248266
XP_019067745	XM_019212200.1:1..1080	LOC104645882
XP_019067747	XM_019212202.1:1..1296	LOC104645876
XP_019067748	XM_019212203.2:113..814	LOC101263870
XP_019067750	XM_019212205.2:187..1359	LOC109119559
XP_019067751	XM_019212206.2:187..1296	LOC109119559
XP_019067752	XM_019212207.2:182..2239	LOC101258616
XP_019067753	XM_019212208.2:16..1941	LOC101258527
XP_019067755	XM_019212210.2:230..1075	LOC101253051
XP_019067756	XM_019212211.2:494..1627	LOC101250185
XP_019067760	XM_019212215.2:654..2336	LOC101247394
XP_019067761	XM_019212216.2:236..1678	LOC101246311
XP_019067762	XM_019212217.2:148..1581	LOC101246016
XP_019067763	XM_019212218.2:208..1266	LOC101245425
XP_019067765	XM_019212220.2:8866..9753	LOC109119561
XP_019067766	XM_019212221.2:3936..4823	LOC109119561
XP_019067767	XM_019212222.2:3410..4297	LOC109119561
XP_019067768	XM_019212223.2:283..1161	LOC101268347
XP_019067769	XM_019212224.1:1..915	LOC109119562
XP_019067770	XM_019212225.2:152..1015	LOC101262377
XP_019067775	XM_019212230.1:1..714	LOC109119563
XP_019067776	XM_019212231.2:151..528	LOC101253652
XP_019067777	XM_019212232.2:531..2105	LOC101251646
XP_019067778	XM_019212233.2:452..1711	LOC101250772
XP_019067780	XM_019212235.2:259..1149	LOC101249884
XP_019067782	XM_019212237.2:562..2472	LOC104645921
XP_019067783	XM_019212238.2:124..2274	LOC101244928
XP_019067785	XM_019212240.2:235..3462	LOC101251146
XP_019067786	XM_019212241.2:349..2115	LOC101267865
XP_019067787	XM_019212242.2:250..1386	LOC101247688
XP_019067788	XM_019212243.2:489..1364	LOC101247393
XP_019067789	XM_019212244.2:566..1540	LOC101266389
XP_019067790	XM_019212245.1:1..504	LOC104646454
XP_019067791	XM_019212246.2:124..1377	LOC101267862
XP_019067792	XM_019212247.2:348..3113	LOC101265508
XP_019067793	XM_019212248.2:264..3029	LOC101265508
XP_019067794	XM_019212249.2:372..1979	LOC101264174
XP_019067796	XM_019212251.2:325..1509	LOC101264174
XP_019067797	XM_019212252.2:161..1297	LOC101264174
XP_019067800	XM_019212255.2:288..5516	LOC101253746
XP_019067801	XM_019212256.2:232..5460	LOC101253746
XP_019067802	XM_019212257.2:131..1945	LOC101253448
XP_019067803	XM_019212258.2:38..1852	LOC101253448
XP_019067806	XM_019212261.2:275..1396	LOC101266786
XP_019067813	XM_019212268.2:127..1209	LOC101258026
XP_019067816	XM_019212271.2:221..2143	LOC101256253
XP_019067817	XM_019212272.2:363..1046	LOC101259397
XP_019067820	XM_019212275.2:65..826	LOC101259110
XP_019067822	XM_019212277.2:310..2811	LOC104645872
XP_019067823	XM_019212278.2:415..876	LOC101253745
XP_019067824	XM_019212279.2:207..2399	LOC109118719
XP_019067825	XM_019212280.2:489..3287	LOC104645860
XP_019067828	XM_019212283.2:694..1029	LOC109119578
XP_019067829	XM_019212284.2:1120..3909	LOC104645852
XP_019067830	XM_019212285.2:867..3656	LOC104645852
XP_019067831	XM_019212286.2:625..3414	LOC104645852
XP_019067835	XM_019212290.1:232..1749	LOC104646036
XP_019067837	XM_019212292.2:332..1024	LOC101251841
XP_019067838	XM_019212293.2:217..1509	LOC101247092
XP_019067840	XM_019212295.2:27..1049	LOC109119579
XP_019067841	XM_019212296.2:635..2074	LOC101252358
XP_019067842	XM_019212297.2:312..2726	LOC104645841
XP_019067843	XM_019212298.2:310..2436	LOC104645841
XP_019067844	XM_019212299.2:280..957	LOC101266992
XP_019067845	XM_019212300.1:606..1283	LOC101266992
XP_019067847	XM_019212302.1:1..819	LOC109119580
XP_019067849	XM_019212304.2:210..2219	LOC101255055
XP_019067850	XM_019212305.2:140..1369	LOC101244148
XP_019067853	XM_019212308.2:145..2568	LOC101261570
XP_019067855	XM_019212310.2:415..1632	LOC101260688
XP_019067856	XM_019212311.2:515..2158	LOC101258913
XP_019067862	XM_019212317.2:103..2499	LOC101255653
XP_019067863	XM_019212318.2:329..943	LOC101253150
XP_019067864	XM_019212319.2:128..1363	LOC104645813
XP_019067875	XM_019212330.2:294..1559	LOC101249516
XP_019067876	XM_019212331.2:201..1466	LOC101248938
XP_019067877	XM_019212332.2:300..1565	LOC101248938
XP_019067878	XM_019212333.2:188..2101	LOC101247282
XP_019067880	XM_019212335.2:425..5467	LOC101264400
XP_019067882	XM_019212337.2:448..2499	LOC104645809
XP_019067883	XM_019212338.2:150..1778	LOC104645809
XP_019067884	XM_019212339.2:506..5512	LOC101264093
XP_019067885	XM_019212340.2:100..2043	LOC101263487
XP_019067887	XM_019212342.2:139..2562	LOC101262282
XP_019067888	XM_019212343.2:102..1148	LOC101244147
XP_019067889	XM_019212344.2:267..1313	LOC101244147
XP_019067894	XM_019212349.2:50..946	LOC101261871
XP_019067895	XM_019212350.2:55..936	LOC101261871
XP_019067896	XM_019212351.2:1149..1472	LOC109119589
XP_019067897	XM_019212352.1:1..1623	LOC109119590
XP_019067899	XM_019212354.2:16..819	LOC101247388
XP_019067900	XM_019212355.2:140..3082	LOC101267372
XP_019067902	XM_019212357.2:121..3378	LOC101252144
XP_019067903	XM_019212358.2:121..2817	LOC101252144
XP_019067904	XM_019212359.2:368..2167	LOC101250956
XP_019067905	XM_019212360.2:261..1877	LOC101250956
XP_019067907	XM_019212362.2:41..730	LOC101262167
XP_019067910	XM_019212365.2:432..2525	LOC101251738
XP_019067911	XM_019212366.2:166..2580	LOC101250651
XP_019067912	XM_019212367.2:309..1325	LOC101246886
XP_019067914	XM_019212369.2:137..2260	LOC101246893
XP_019067917	XM_019212372.2:305..1774	LOC101264283
XP_019067918	XM_019212373.2:472..1443	LOC101261983
XP_019067919	XM_019212374.2:1556..5335	LOC101258812
XP_019067920	XM_019212375.2:1687..5466	LOC101258812
XP_019067921	XM_019212376.2:1658..5437	LOC101258812
XP_019067924	XM_019212379.2:162..914	LOC100037517
XP_019067935	XM_019212390.2:404..2005	LOC101264789
XP_019067937	XM_019212392.2:1364..4153	LOC101250562
XP_019067938	XM_019212393.2:197..871	LOC101261485
XP_019067939	XM_019212394.2:114..755	LOC101249978
XP_019067940	XM_019212395.2:161..2902	LOC101260899
XP_019067941	XM_019212396.2:245..2200	LOC101260303
XP_019067942	XM_019212397.1:10..705	LOC101264169
XP_019067943	XM_019212398.2:381..2270	LOC101262165
XP_019067944	XM_019212399.2:461..2968	LOC101260684
XP_019067946	XM_019212401.2:2554..3387	LOC101258514
XP_019067951	XM_019212406.2:243..1508	LOC101257333
XP_019067952	XM_019212407.2:233..1279	LOC101253442
XP_019067953	XM_019212408.2:150..2057	LOC101252245
XP_019067954	XM_019212409.2:1074..2195	LOC101249319
XP_019067956	XM_019212411.2:386..6265	LOC101247084
XP_019067958	XM_019212413.1:484..1389	LOC101246585
XP_019067959	XM_019212414.2:155..1591	LOC101245516
XP_019067961	XM_019212416.2:461..1165	LOC101266890
XP_019067962	XM_019212417.2:468..1172	LOC101266890
XP_019067963	XM_019212418.2:468..1172	LOC101266890
XP_019067964	XM_019212419.2:468..1172	LOC101266890
XP_019067965	XM_019212420.2:468..1172	LOC101266890
XP_019067968	XM_019212423.2:222..1232	LOC101260497
XP_019067969	XM_019212424.2:378..1388	LOC101260497
XP_019067970	XM_019212425.2:225..1235	LOC101260497
XP_019067971	XM_019212426.1:1..522	LOC109119599
XP_019067973	XM_019212428.2:76..1452	LOC101252555
XP_019067977	XM_019212432.2:76..1452	LOC101252555
XP_019067985	XM_019212440.2:255..1130	LOC101254442
XP_019067986	XM_019212441.2:198..2627	LOC101252451
XP_019067989	XM_019212444.2:127..1323	LOC101244543
XP_019067990	XM_019212445.2:229..963	LOC101266889
XP_019067992	XM_019212447.2:485..1804	LOC101259012
XP_019067993	XM_019212448.2:127..1188	LOC109119603
XP_019067994	XM_019212449.2:236..1318	LOC101257126
XP_019067995	XM_019212450.2:101..1180	LOC101245818
XP_019067996	XM_019212451.2:114..1061	LOC101251347
XP_019067997	XM_019212452.2:3068..3808	LOC101249781
XP_019067999	XM_019212454.2:3066..3803	LOC101249781
XP_019068000	XM_019212455.2:372..1571	LOC101246299
XP_019068003	XM_019212458.2:507..1754	LOC101263669
XP_019068004	XM_019212459.2:527..1774	LOC101263669
XP_019068006	XM_019212461.1:650..1531	LOC101258021
XP_019068014	XM_019212469.2:408..1676	LOC101249695
XP_019068015	XM_019212470.2:35..1255	LOC101246004
XP_019068017	XM_019212472.2:151..1449	LOC101266285
XP_019068020	XM_019212475.1:167..1777	LOC101260494
XP_019068021	XM_019212476.2:348..749	LOC101258808
XP_019068022	XM_019212477.2:204..9845	LOC101257436
XP_019068023	XM_019212478.2:204..9755	LOC101257436
XP_019068024	XM_019212479.2:218..9601	LOC101257436
XP_019068025	XM_019212480.2:204..9410	LOC101257436
XP_019068026	XM_019212481.2:72..2099	LOC101255955
XP_019068027	XM_019212482.2:222..2141	LOC101249132
XP_019068028	XM_019212483.2:242..1468	LOC101254161
XP_019068029	XM_019212484.2:308..1516	LOC109119610
XP_019068030	XM_019212485.2:445..1962	LOC101245013
XP_019068031	XM_019212486.1:122..1639	LOC101245013
XP_019068032	XM_019212487.2:165..776	LOC101245013
XP_019068033	XM_019212488.2:335..1426	LOC101251149
XP_019068063	XM_019212518.2:2498..5080	LOC101249705
XP_019068081	XM_019212536.2:134..856	LOC101248546
XP_019068082	XM_019212537.2:187..906	LOC101248546
XP_019068083	XM_019212538.2:141..1292	LOC101257125
XP_019068085	XM_019212540.1:1..1458	LOC109119611
XP_019068086	XM_019212541.2:395..1555	LOC101249974
XP_019068087	XM_019212542.2:218..1174	LOC101246501
XP_019068088	XM_019212543.1:1..879	LOC101262553
XP_019068090	XM_019212545.2:389..1885	LOC101261475
XP_019068091	XM_019212546.2:962..2848	LOC101259304
XP_019068093	XM_019212548.1:1..1062	LOC104646966
XP_019068094	XM_019212549.2:142..555	LOC101251431
XP_019068095	XM_019212550.2:119..385	LOC101251431
XP_019068096	XM_019212551.2:317..529	LOC109119614
XP_019068097	XM_019212552.2:28..2871	LOC101266481
XP_019068098	XM_019212553.2:16..2847	LOC101266481
XP_019068099	XM_019212554.2:28..2853	LOC101266481
XP_019068100	XM_019212555.2:28..2349	LOC101266481
XP_019068101	XM_019212556.2:173..2041	LOC101265891
XP_019068102	XM_019212557.1:1..375	LOC109119615
XP_019068103	XM_019212558.2:122..532	LOC109118692
XP_019068104	XM_019212559.2:213..965	LOC101252939
XP_019068107	XM_019212562.1:1..339	LOC109119617
XP_019068108	XM_019212563.2:279..3680	LOC101246002
XP_019068109	XM_019212564.1:1..747	LOC109119618
XP_019068110	XM_019212565.2:17..2023	LOC101262887
XP_019068111	XM_019212566.2:433..1866	LOC101262280
XP_019068112	XM_019212567.2:361..1575	LOC101264474
XP_019068113	XM_019212568.2:545..2581	LOC101261388
XP_019068115	XM_019212570.1:1..684	LOC109119621
XP_019068117	XM_019212572.2:241..3021	LOC101257819
XP_019068118	XM_019212573.2:135..2642	LOC101257819
XP_019068120	XM_019212575.1:1..447	LOC109119622
XP_019068122	XM_019212577.2:103..1470	JJH1
XP_019068123	XM_019212578.2:251..1558	JJH1
XP_019068124	XM_019212579.2:157..1995	LOC100134887
XP_019068125	XM_019212580.2:139..1305	LOC100191113
XP_019068126	XM_019212581.2:192..1634	PP2C-1
XP_019068127	XM_019212582.2:245..2491	ARF8-1
XP_019068130	XM_019212585.1:1..573	LOC109119689
XP_019068131	XM_019212586.1:1..561	LOC109119690
XP_019068132	XM_019212587.2:1113..2135	LOC101256361
XP_019068134	XM_019212589.1:1..2616	LOC109119692
XP_019068135	XM_019212590.2:73..1314	FALSIFLORA
XP_019068137	XM_019212592.2:178..1422	LOC543833
XP_019068138	XM_019212593.2:126..1226	MKK3
XP_019068139	XM_019212594.2:52..1803	pds
XP_019068141	XM_019212596.2:67..2925	LOC101248646
XP_019068143	XM_019212598.2:383..2917	LOC109119694
XP_019068144	XM_019212599.1:1..1110	LOC109119695
XP_019068146	XM_019212601.2:1..486	LOC104646151
XP_019068151	XM_019212606.1:1..573	LOC109119699
XP_019068152	XM_019212607.1:1..411	LOC101246509
XP_019068159	XM_019212614.1:1..648	LOC109119705
XP_019068160	XM_019212615.1:19..720	LOC101249797
XP_019068162	XM_019212617.1:1..408	LOC109119706
XP_019068164	XM_019212619.1:1..912	LOC109119707
XP_019068165	XM_019212620.2:1..144	LOC109119708
XP_019068167	XM_019212622.1:1..408	LOC109119709
XP_019068168	XM_019212623.1:1..1062	LOC109119710
XP_019068169	XM_019212624.1:1..486	LOC101258442
XP_019068170	XM_019212625.1:1..891	LOC109119711
XP_019068171	XM_019212626.1:<1..771	LOC109119712
XP_019068173	XM_019212628.1:1..993	LOC109119714
XP_019068182	XM_019212637.1:1..324	LOC109119720
XP_019068183	XM_019212638.1:1..819	LOC109119721
XP_019068184	XM_019212639.2:165..581	LOC101244413
XP_019068185	XM_019212640.1:1..690	LOC109119722
XP_019068186	XM_019212641.1:1..762	LOC109119723
XP_019068188	XM_019212643.1:1..690	LOC109119726
XP_019068193	XM_019212648.1:1..507	LOC109119733
XP_019068195	XM_019212650.1:1..480	LOC109119734
XP_019068196	XM_019212651.1:1..771	LOC104646419
XP_019068198	XM_019212653.2:160..7440	LOC101256264
XP_019068200	XM_019212655.1:1..1356	LOC109119735
XP_019068202	XM_019212657.1:1..414	LOC109119736
XP_019068204	XM_019212659.2:260..1198	LOC101247411
XP_019068213	XM_019212668.1:1..882	LOC109119745
XP_019068214	XM_019212669.1:1..396	LOC109119746
XP_019068215	XM_019212670.1:1..672	LOC109119747
XP_019068216	XM_019212671.1:1..477	LOC109119749
XP_019068218	XM_019212673.1:1..600	LOC104646496
XP_019068221	XM_019212676.1:1..960	LOC101263683
XP_019068222	XM_019212677.1:1..474	LOC109119750
XP_019068223	XM_019212678.1:1..492	LOC109119751
XP_019068224	XM_019212679.1:1..471	LOC104646126
XP_019068226	XM_019212681.2:1..450	LOC101262802
XP_019068227	XM_019212682.2:396..3458	LOC101254779
XP_019068231	XM_019212686.1:1..732	LOC101255980
XP_019068232	XM_019212687.1:1..834	LOC101250877
XP_019068235	XM_019212690.2:1..777	LOC101265324
XP_019068236	XM_019212691.1:1..1776	LOC101263201
XP_019068237	XM_019212692.1:1..477	LOC109119753
XP_019068238	XM_019212693.1:1..1284	LOC104646573
XP_019068242	XM_019212697.1:1..588	LOC109119756
XP_019068247	XM_019212702.2:121..1368	LOC109119759
XP_019068249	XM_019212704.2:51..512	LOC101255959
XP_019068250	XM_019212705.1:1..366	LOC109119761
XP_019068251	XM_019212706.1:155..496	LOC101257046
XP_019068253	XM_019212708.2:17..637	LOC101256849
XP_019068254	XM_019212709.2:52..1584	LOC101249296
XP_019068255	XM_019212710.2:75..596	LOC109119770
XP_019068256	XM_019212711.2:415..1032	LOC104646362
XP_019068257	XM_019212712.2:254..976	LOC101255274
XP_019068258	XM_019212713.2:123..2330	LOC101261495
XP_019068259	XM_019212714.1:323..1270	LOC104646332
XP_019068260	XM_019212715.2:4106..4603	LOC104646303
XP_019068261	XM_019212716.2:900..1553	LOC109119781
XP_019068262	XM_019212717.2:294..779	LOC109119781
XP_019068263	XM_019212718.2:16..1134	LOC101263062
XP_019068264	XM_019212719.2:1908..2354	LOC104646409
XP_019068265	XM_019212720.2:59..430	LOC101246225
XP_019068266	XM_019212721.1:1..351	LOC109119787
XP_019068267	XM_019212722.2:156..2660	LOC101266403
XP_019068268	XM_019212723.2:500..3049	LOC101244065
XP_019068270	XM_019212725.2:619..1296	LOC109119790
XP_019068272	XM_019212727.2:1024..1965	LOC101255384
XP_019068274	XM_019212729.1:1..552	LOC101245211
XP_019068277	XM_019212732.2:136..618	LOC104646582
XP_019068278	XM_019212733.2:131..841	LOC101259929
XP_019068279	XM_019212734.2:144..395	LOC101253676
XP_019068280	XM_019212735.2:264..920	LOC101257553
XP_019068281	XM_019212736.2:141..737	LOC109119793
XP_019068282	XM_019212737.2:115..825	LOC101268671
XP_019068284	XM_019212739.2:312..971	LOC101264203
XP_019068285	XM_019212740.2:104..811	LOC104646548
XP_019068286	XM_019212741.2:417..968	LOC109119797
XP_019068287	XM_019212742.2:198..1508	LOC101251358
XP_019068288	XM_019212743.2:289..3612	LOC101268353
XP_019068290	XM_019212745.2:41..694	LOC104646083
XP_019068293	XM_019212748.1:184..3633	LOC101260404
XP_019068294	XM_019212749.2:601..2046	LOC104646088
XP_019068295	XM_019212750.2:174..1076	LOC101265202
XP_019068297	XM_019212752.2:951..2087	LOC101265510
XP_019068299	XM_019212754.1:141..3596	LOC101247789
XP_019068301	XM_019212756.2:46..1737	LOC101249795
XP_019068302	XM_019212757.2:143..2632	LOC101250369
XP_019068303	XM_019212758.2:41..418	LOC101257929
XP_019068304	XM_019212759.1:1..759	LOC101262060
XP_019068305	XM_019212760.2:16..672	LOC101258228
XP_019068306	XM_019212761.2:302..2986	LOC101261888
XP_019068307	XM_019212762.1:1..984	LOC101263555
XP_019068308	XM_019212763.2:30..2612	LOC101252749
XP_019068310	XM_019212765.1:1..2262	LOC101243649
XP_019068311	XM_019212766.1:1..1269	LOC101246573
XP_019068312	XM_019212767.2:153..2378	LOC101246993
XP_019068313	XM_019212768.2:101..1573	LOC101247292
XP_019068314	XM_019212769.2:103..1338	LOC101247292
XP_019068315	XM_019212770.2:103..1338	LOC101247292
XP_019068316	XM_019212771.2:160..2049	LOC101256354
XP_019068317	XM_019212772.2:160..2049	LOC101256354
XP_019068318	XM_019212773.2:161..2050	LOC101256354
XP_019068319	XM_019212774.2:161..2050	LOC101256354
XP_019068320	XM_019212775.2:160..2049	LOC101256354
XP_019068321	XM_019212776.2:160..2049	LOC101256354
XP_019068322	XM_019212777.2:160..2049	LOC101256354
XP_019068323	XM_019212778.2:160..2049	LOC101256354
XP_019068324	XM_019212779.2:160..2049	LOC101256354
XP_019068325	XM_019212780.2:160..2049	LOC101256354
XP_019068326	XM_019212781.2:160..2049	LOC101256354
XP_019068327	XM_019212782.2:160..2049	LOC101256354
XP_019068328	XM_019212783.2:160..2049	LOC101256354
XP_019068329	XM_019212784.2:160..2049	LOC101256354
XP_019068330	XM_019212785.2:160..2049	LOC101256354
XP_019068331	XM_019212786.2:160..2049	LOC101256354
XP_019068333	XM_019212788.2:326..2353	LOC101256946
XP_019068334	XM_019212789.2:239..2110	LOC101256946
XP_019068337	XM_019212792.2:726..3047	LOC101259315
XP_019068338	XM_019212793.2:801..3122	LOC101259315
XP_019068339	XM_019212794.2:807..3128	LOC101259315
XP_019068340	XM_019212795.2:138..2204	LOC101259315
XP_019068341	XM_019212796.2:351..1865	LOC101262386
XP_019068342	XM_019212797.2:238..1563	LOC101261785
XP_019068343	XM_019212798.2:240..3188	LOC101261199
XP_019068344	XM_019212799.2:203..1552	LOC101260903
XP_019068346	XM_019212801.2:176..586	LOC101250666
XP_019068347	XM_019212802.2:522..3449	LOC101266306
XP_019068348	XM_019212803.2:1135..2040	gst
XP_019068350	XM_019212805.2:1..3354	LOC101248748
XP_019068351	XM_019212806.1:1..1677	LOC101261969
XP_019068353	XM_019212808.2:1476..2429	LOC101247404
XP_019068356	XM_019212811.2:86..2323	LOC101265103
XP_019068358	XM_019212813.2:886..1875	LOC101264097
XP_019068359	XM_019212814.2:265..882	LOC109119806
XP_019068361	XM_019212816.2:377..1516	LOC101245898
XP_019068362	XM_019212817.2:338..1021	LOC109119807
XP_019068364	XM_019212819.2:100..1020	LOC101263492
XP_019068369	XM_019212824.1:1..306	LOC109119809
XP_019068372	XM_019212827.2:157..1323	LOC101246695
XP_019068373	XM_019212828.2:154..1287	LOC101246695
XP_019068374	XM_019212829.2:153..1181	LOC101246695
XP_019068375	XM_019212830.2:151..1146	LOC101246695
XP_019068376	XM_019212831.2:196..1908	LOC101248750
XP_019068378	XM_019212833.2:393..1235	LOC101247988
XP_019068380	XM_019212835.1:266..559	LOC109119810
XP_019068382	XM_019212837.1:1..936	LOC104645138
XP_019068390	XM_019212845.2:68..1219	LOC101246511
XP_019068391	XM_019212846.2:211..1362	LOC101246511
XP_019068392	XM_019212847.2:24..779	LOC101243966
XP_019068393	XM_019212848.2:145..984	LOC101248175
XP_019068395	XM_019212850.1:1..447	LOC109119813
XP_019068397	XM_019212852.1:1..1110	LOC109119816
XP_019068398	XM_019212853.1:172..5673	LOC101260020
XP_019068399	XM_019212854.2:202..1515	LOC101260407
XP_019068401	XM_019212856.2:356..1810	LOC101262698
XP_019068402	XM_019212857.2:418..1827	LOC101262698
XP_019068403	XM_019212858.2:298..2100	LOC101263192
XP_019068404	XM_019212859.2:311..2581	LOC101265709
XP_019068405	XM_019212860.2:883..1377	LOC101254574
XP_019068406	XM_019212861.2:372..782	LOC101254574
XP_019068407	XM_019212862.2:486..896	LOC101254574
XP_019068408	XM_019212863.2:160..549	LOC101254574
XP_019068412	XM_019212867.2:125..1744	LOC101254878
XP_019068413	XM_019212868.2:148..2217	LOC101256951
XP_019068414	XM_019212869.2:175..2244	LOC101256951
XP_019068415	XM_019212870.2:76..1605	LOC101257542
XP_019068416	XM_019212871.2:120..1919	LOC101262788
XP_019068417	XM_019212872.2:97..504	LOC101264296
XP_019068418	XM_019212873.2:141..1709	LOC101264799
XP_019068423	XM_019212878.2:91..1197	LOC101268361
XP_019068426	XM_019212881.2:135..1832	LOC101244846
XP_019068428	XM_019212883.2:136..1833	LOC101244846
XP_019068433	XM_019212888.2:46..1287	LOC101264184
XP_019068435	XM_019212890.2:67..1527	LOC101245038
XP_019068436	XM_019212891.2:256..1611	LOC101267002
XP_019068437	XM_019212892.2:3536..4915	LOC101267293
XP_019068438	XM_019212893.2:3312..4691	LOC101267293
XP_019068439	XM_019212894.2:3285..4664	LOC101267293
XP_019068442	XM_019212897.2:3061..4440	LOC101267293
XP_019068448	XM_019212903.2:501..3638	LOC101264903
XP_019068449	XM_019212904.2:142..636	LOC109119824
XP_019068450	XM_019212905.1:1..915	LOC109119825
XP_019068451	XM_019212906.2:233..1153	LOC101256852
XP_019068452	XM_019212907.1:1..1125	LOC109119826
XP_019068454	XM_019212909.1:53..3580	LOC101252062
XP_019068455	XM_019212910.2:289..1140	LOC101249438
XP_019068457	XM_019212912.2:293..1474	LOC109119827
XP_019068458	XM_019212913.2:205..2778	LOC101246515
XP_019068459	XM_019212914.2:205..2772	LOC101246515
XP_019068461	XM_019212916.2:205..2769	LOC101246515
XP_019068463	XM_019212918.2:350..2350	LOC101256566
XP_019068465	XM_019212920.2:736..1956	LOC101261694
XP_019068466	XM_019212921.2:162..1571	LOC101258925
XP_019068467	XM_019212922.2:158..4981	LOC101253262
XP_019068481	XM_019212936.2:1..573	LOC101267750
XP_019068483	XM_019212938.1:21..305	LOC109119832
XP_019068484	XM_019212939.1:1..1230	LOC101245997
XP_019068488	XM_019212943.2:942..2114	LOC101264606
XP_019068489	XM_019212944.2:1..471	LOC101246574
XP_019068491	XM_019212946.2:172..1671	LOC101264300
XP_019068492	XM_019212947.2:102..1646	LOC101264604
XP_019068493	XM_019212948.2:70..2499	LOC101265211
XP_019068494	XM_019212949.2:127..1257	LOC101266402
XP_019068495	XM_019212950.2:113..799	LOC101267005
XP_019068497	XM_019212952.2:217..2661	LOC109118697
XP_019068507	XM_019212962.1:1..1989	LOC101254545
XP_019068509	XM_019212964.2:392..3640	LOC101251662
XP_019068510	XM_019212965.2:392..3634	LOC101251662
XP_019068511	XM_019212966.2:392..3631	LOC101251662
XP_019068512	XM_019212967.2:100..2463	LOC101251364
XP_019068513	XM_019212968.2:100..2394	LOC101251364
XP_019068514	XM_019212969.2:101..2329	LOC101251364
XP_019068515	XM_019212970.2:196..2271	LOC101251364
XP_019068516	XM_019212971.2:144..1991	LOC101251364
XP_019068517	XM_019212972.2:153..572	LOC101252854
XP_019068519	XM_019212974.2:153..866	LOC101263985
XP_019068520	XM_019212975.2:1..390	LOC101263985
XP_019068521	XM_019212976.2:215..1798	LOC101265712
XP_019068522	XM_019212977.2:216..1796	LOC101265712
XP_019068523	XM_019212978.1:100..1281	LOC101265712
XP_019068524	XM_019212979.2:341..667	LOC101266006
XP_019068526	XM_019212981.2:68..595	LOC109119839
XP_019068527	XM_019212982.2:68..406	LOC109119839
XP_019068528	XM_019212983.2:474..1403	LOC101253220
XP_019068529	XM_019212984.2:204..737	LOC109119840
XP_019068531	XM_019212986.2:640..4785	LOC101244850
XP_019068532	XM_019212987.2:145..1053	LOC101263500
XP_019068534	XM_019212989.2:99..992	LOC109119841
XP_019068535	XM_019212990.2:392..1525	LOC101260213
XP_019068538	XM_019212993.2:56..2587	LOC101263591
XP_019068539	XM_019212994.2:401..2380	LOC101263887
XP_019068540	XM_019212995.2:231..2783	LOC101264500
XP_019068541	XM_019212996.2:540..1634	LOC101250383
XP_019068542	XM_019212997.2:128..457	LOC109119844
XP_019068543	XM_019212998.2:652..2562	LOC101258180
XP_019068544	XM_019212999.2:164..871	LOC101258838
XP_019068546	XM_019213001.2:882..2672	LOC101267787
XP_019068547	XM_019213002.2:188..2320	LOC101259620
XP_019068548	XM_019213003.2:1..1152	LOC104646330
XP_019068549	XM_019213004.2:406..3669	LOC101260214
XP_019068550	XM_019213005.2:159..2981	LOC101260214
XP_019068552	XM_019213007.1:29..664	LOC101261997
XP_019068555	XM_019213010.2:88..711	LOC109119847
XP_019068556	XM_019213011.2:81..704	LOC101255768
XP_019068557	XM_019213012.2:247..1038	LOC101252806
XP_019068558	XM_019213013.2:498..1136	LOC101253457
XP_019068559	XM_019213014.1:739..1377	LOC101253457
XP_019068560	XM_019213015.2:63..272	LOC101247903
XP_019068570	XM_019213025.2:226..1722	LOC101247804
XP_019068571	XM_019213026.2:87..1589	LOC109119848
XP_019068572	XM_019213027.2:651..1112	LOC109119849
XP_019068573	XM_019213028.2:208..1194	LOC101247203
XP_019068574	XM_019213029.2:327..1004	LOC101247203
XP_019068575	XM_019213030.2:540..2468	LOC104646650
XP_019068576	XM_019213031.2:188..2782	LOC101268268
XP_019068577	XM_019213032.2:37..357	LOC101267394
XP_019068579	XM_019213034.2:16..846	LOC101261702
XP_019068581	XM_019213036.2:206..1138	LOC101247202
XP_019068582	XM_019213037.2:183..1115	LOC101247202
XP_019068583	XM_019213038.2:482..1417	LOC101263397
XP_019068584	XM_019213039.2:212..2011	LOC101263101
XP_019068585	XM_019213040.2:213..2012	LOC101263101
XP_019068586	XM_019213041.2:214..2010	LOC101263101
XP_019068588	XM_019213043.2:392..2851	LOC101249722
XP_019068589	XM_019213044.2:344..2803	LOC101249722
XP_019068591	XM_019213046.2:143..370	LOC109119856
XP_019068592	XM_019213047.2:16..1092	LOC101255381
XP_019068594	XM_019213049.2:16..1068	LOC101255381
XP_019068595	XM_019213050.2:16..1041	LOC101255381
XP_019068598	XM_019213053.2:388..1350	LOC101247121
XP_019068599	XM_019213054.2:145..1422	LOC101246522
XP_019068600	XM_019213055.2:142..1380	LOC101246522
XP_019068601	XM_019213056.2:66..965	LOC101244472
XP_019068602	XM_019213057.2:247..1746	LOC101265909
XP_019068603	XM_019213058.2:130..2247	LOC101265322
XP_019068605	XM_019213060.2:131..2248	LOC101265322
XP_019068606	XM_019213061.2:85..3819	LOC101244477
XP_019068607	XM_019213062.2:84..3755	LOC101244477
XP_019068608	XM_019213063.2:87..3377	LOC101244477
XP_019068609	XM_019213064.2:460..1500	LOC101261903
XP_019068610	XM_019213065.2:184..1389	LOC101260415
XP_019068611	XM_019213066.2:458..883	LOC101263632
XP_019068613	XM_019213068.2:569..1957	LOC101268270
XP_019068614	XM_019213069.2:611..1792	LOC104646591
XP_019068615	XM_019213070.2:1978..2670	LOC101267396
XP_019068616	XM_019213071.2:554..1060	LOC101265911
XP_019068617	XM_019213072.2:396..884	LOC109119862
XP_019068618	XM_019213073.2:974..1366	LOC101251369
XP_019068633	XM_019213088.2:168..1373	LOC101260221
XP_019068634	XM_019213089.2:85..1206	LOC101260221
XP_019068635	XM_019213090.2:86..1186	LOC101260221
XP_019068636	XM_019213091.2:83..1099	LOC101260221
XP_019068637	XM_019213092.2:63..992	LOC101245043
XP_019068638	XM_019213093.2:194..1120	LOC101244471
XP_019068641	XM_019213096.2:243..2687	LOC101256668
XP_019068642	XM_019213097.2:243..2687	LOC101256668
XP_019068643	XM_019213098.2:546..884	LOC101253173
XP_019068645	XM_019213100.2:351..2423	LOC101248001
XP_019068646	XM_019213101.2:827..2899	LOC101248001
XP_019068647	XM_019213102.2:120..2192	LOC101248001
XP_019068648	XM_019213103.2:351..2228	LOC101248001
XP_019068649	XM_019213104.2:283..2316	LOC104646641
XP_019068650	XM_019213105.2:360..3857	LOC101254292
XP_019068651	XM_019213106.2:360..3857	LOC101254292
XP_019068654	XM_019213109.2:380..1558	LOC101246231
XP_019068655	XM_019213110.2:761..1939	LOC101246231
XP_019068656	XM_019213111.2:474..1652	LOC101246231
XP_019068658	XM_019213113.2:272..1450	LOC101246231
XP_019068659	XM_019213114.2:148..1326	LOC101246231
XP_019068660	XM_019213115.2:380..1522	LOC101246231
XP_019068662	XM_019213117.2:2955..3842	LOC101253990
XP_019068666	XM_019213121.1:2000..3457	LOC104646574
XP_019068667	XM_019213122.2:1847..3304	LOC104646574
XP_019068668	XM_019213123.1:2033..3490	LOC104646574
XP_019068669	XM_019213124.1:1917..3374	LOC104646574
XP_019068670	XM_019213125.1:2043..3425	LOC104646574
XP_019068671	XM_019213126.2:228..647	LOC101245340
XP_019068672	XM_019213127.2:228..632	LOC101245340
XP_019068674	XM_019213129.2:325..3192	LOC101266320
XP_019068675	XM_019213130.2:149..1825	LOC101253074
XP_019068676	XM_019213131.2:110..715	LOC101263595
XP_019068678	XM_019213133.2:431..1414	LOC101258545
XP_019068680	XM_019213135.2:157..2139	LOC101250106
XP_019068681	XM_019213136.2:118..1218	LOC101251966
XP_019068682	XM_019213137.2:391..2367	LOC101251667
XP_019068687	XM_019213142.2:203..3196	LOC101247901
XP_019068689	XM_019213144.2:231..443	LOC101243690
XP_019068690	XM_019213145.2:244..1689	LOC101247512
XP_019068691	XM_019213146.2:26..1027	LOC101247204
XP_019068693	XM_019213148.2:554..2956	LOC101265320
XP_019068694	XM_019213149.2:257..1723	LOC101264412
XP_019068695	XM_019213150.2:168..1490	LOC101264412
XP_019068697	XM_019213152.1:1491..2471	LOC109119882
XP_019068699	XM_019213154.2:139..3306	LOC101264912
XP_019068701	XM_019213156.2:419..3028	LOC101267796
XP_019068702	XM_019213157.2:143..1648	LOC101245831
XP_019068703	XM_019213158.2:133..2430	LOC101267510
XP_019068705	XM_019213160.2:342..1622	LOC101267221
XP_019068708	XM_019213163.2:104..1165	LOC101251965
XP_019068711	XM_019213166.2:234..1124	LOC101266324
XP_019068712	XM_019213167.2:120..1214	LOC101244654
XP_019068714	XM_019213169.2:296..1237	LOC101253366
XP_019068715	XM_019213170.2:169..1908	LOC101263303
XP_019068719	XM_019213174.2:170..2017	LOC101266806
XP_019068722	XM_019213177.2:313..597	LOC109119892
XP_019068724	XM_019213179.2:639..1496	LOC109119895
XP_019068725	XM_019213180.2:643..1497	LOC109119895
XP_019068726	XM_019213181.2:1393..2160	LOC104646634
XP_019068727	XM_019213182.2:218..964	LOC101248281
XP_019068728	XM_019213183.2:138..2249	LOC101256760
XP_019068729	XM_019213184.2:336..3446	LOC101256471
XP_019068730	XM_019213185.2:131..715	LOC101244357
XP_019068731	XM_019213186.2:105..1118	LOC101265013
XP_019068732	XM_019213187.2:25..1563	LOC101264195
XP_019068734	XM_019213189.2:1153..1818	LOC101253769
XP_019068735	XM_019213190.1:255..3887	LOC101262795
XP_019068738	XM_019213193.2:26..1693	LOC101258446
XP_019068739	XM_019213194.2:439..5028	LOC101252273
XP_019068741	XM_019213196.1:509..985	LOC101250099
XP_019068742	XM_019213197.2:177..1535	LOC101246610
XP_019068743	XM_019213198.2:16..1347	LOC101267212
XP_019068745	XM_019213200.2:192..617	LOC109119908
XP_019068746	XM_019213201.2:42..1625	LOC101263389
XP_019068747	XM_019213202.2:1304..2344	LOC109119976
XP_019068748	XM_019213203.2:446..2137	GRAS6
XP_019068749	XM_019213204.2:359..2050	GRAS6
XP_019068750	XM_019213205.2:443..2134	GRAS6
XP_019068752	XM_019213207.2:389..1300	LOC101247462
XP_019068755	XM_019213210.2:75..1613	MAPK14
XP_019068757	XM_019213212.2:1551..2522	BBR/BPC4
XP_019068759	XM_019213214.2:353..1324	BBR/BPC4
XP_019068760	XM_019213215.2:135..1397	PS-2
XP_019068761	XM_019213216.2:33..449	LOC101249009
XP_019068762	XM_019213217.2:433..1464	adh3b
XP_019068763	XM_019213218.2:398..1234	LOC101247462
XP_019068764	XM_019213219.2:10..600	LOC543852
XP_019068767	XM_019213222.2:190..336	LOC104646751
XP_019068768	XM_019213223.2:147..4217	LOC101245351
XP_019068770	XM_019213225.2:161..1156	LOC101254588
XP_019068771	XM_019213226.2:161..1078	LOC101254588
XP_019068772	XM_019213227.2:58..372	LOC109119983
XP_019068773	XM_019213228.2:351..3410	LOC101267700
XP_019068774	XM_019213229.2:169..963	LOC101250107
XP_019068775	XM_019213230.1:285..1337	LOC101246915
XP_019068777	XM_019213232.2:164..2575	LOC101246043
XP_019068778	XM_019213233.2:164..2575	LOC101246043
XP_019068779	XM_019213234.2:164..2575	LOC101246043
XP_019068780	XM_019213235.2:164..2575	LOC101246043
XP_019068781	XM_019213236.2:164..2575	LOC101246043
XP_019068782	XM_019213237.2:164..2575	LOC101246043
XP_019068783	XM_019213238.2:164..2575	LOC101246043
XP_019068784	XM_019213239.2:164..2575	LOC101246043
XP_019068785	XM_019213240.2:164..2575	LOC101246043
XP_019068787	XM_019213242.2:252..1121	LOC109119985
XP_019068788	XM_019213243.2:1031..3130	LOC101263806
XP_019068789	XM_019213244.2:1031..3049	LOC101263806
XP_019068790	XM_019213245.2:172..3156	LOC101245750
XP_019068792	XM_019213247.2:242..2155	LOC101261220
XP_019068793	XM_019213248.2:1130..2569	LOC101253772
XP_019068795	XM_019213250.2:228..1013	LOC101256764
XP_019068796	XM_019213251.2:285..950	LOC101256764
XP_019068797	XM_019213252.2:321..1877	LOC101249724
XP_019068799	XM_019213254.2:132..881	LOC101256475
XP_019068801	XM_019213256.2:424..1158	LOC109119987
XP_019068802	XM_019213257.2:67..1839	LOC101258645
XP_019068803	XM_019213258.2:153..896	LOC109119989
XP_019068804	XM_019213259.2:372..2423	LOC101255786
XP_019068805	XM_019213260.2:227..1822	LOC101254782
XP_019068806	XM_019213261.2:179..1600	LOC101254782
XP_019068808	XM_019213263.2:175..603	LOC101248963
XP_019068810	XM_019213265.2:82..2562	LOC104646793
XP_019068811	XM_019213266.2:220..1374	LOC101244570
XP_019068816	XM_019213271.2:143..742	LOC101264205
XP_019068817	XM_019213272.2:502..813	LOC101263601
XP_019068818	XM_019213273.2:566..3103	LOC101263014
XP_019068819	XM_019213274.2:110..2659	LOC109118728
XP_019068820	XM_019213275.2:281..2815	LOC104646714
XP_019068822	XM_019213277.2:114..527	LOC101268141
XP_019068823	XM_019213278.2:472..1344	LOC101258644
XP_019068824	XM_019213279.2:370..1242	LOC101258644
XP_019068825	XM_019213280.2:161..916	LOC101258644
XP_019068827	XM_019213282.2:152..1048	LOC101266570
XP_019068828	XM_019213283.2:88..291	LOC109119991
XP_019068829	XM_019213284.2:189..1838	LOC101248379
XP_019068831	XM_019213286.2:252..1286	LOC101253370
XP_019068833	XM_019213288.1:82..1908	LOC101250640
XP_019068835	XM_019213290.2:533..2266	LOC101246622
XP_019068836	XM_019213291.2:525..2258	LOC101246622
XP_019068837	XM_019213292.2:4..2676	AGO4D
XP_019068838	XM_019213293.2:492..1883	LOC101244178
XP_019068839	XM_019213294.2:156..2135	LOC104646705
XP_019068840	XM_019213295.2:78..1034	LOC109119992
XP_019068841	XM_019213296.2:27..137	LOC104646700
XP_019068842	XM_019213297.1:170..1216	LOC104644338
XP_019068843	XM_019213298.2:513..1901	LOC109119994
XP_019068844	XM_019213299.2:399..1787	LOC109119994
XP_019068845	XM_019213300.2:264..1664	LOC101254473
XP_019068846	XM_019213301.2:52..948	LOC101250205
XP_019068847	XM_019213302.2:177..467	LOC109119995
XP_019068848	XM_019213303.2:5..2848	LOC109118745
XP_019068849	XM_019213304.2:47..1285	LOC101264815
XP_019068851	XM_019213306.2:630..1565	LOC101266210
XP_019068852	XM_019213307.2:227..751	LOC101266210
XP_019068853	XM_019213308.2:227..682	LOC101266210
XP_019068854	XM_019213309.2:227..682	LOC101266210
XP_019068856	XM_019213311.2:124..1386	LOC101261704
XP_019068857	XM_019213312.2:104..754	LOC109119998
XP_019068858	XM_019213313.2:100..2745	AGO4D
XP_019068859	XM_019213314.2:27..359	LOC101259735
XP_019068860	XM_019213315.2:247..1311	LOC101257653
XP_019068861	XM_019213316.2:147..1211	LOC101257653
XP_019068862	XM_019213317.2:442..1524	LOC101256765
XP_019068864	XM_019213319.2:405..2276	LOC101255879
XP_019068865	XM_019213320.2:139..1041	LOC101255287
XP_019068866	XM_019213321.2:171..2894	LOC101253474
XP_019068867	XM_019213322.2:133..2856	LOC101253474
XP_019068871	XM_019213326.2:180..1397	LOC101254376
XP_019068873	XM_019213328.2:310..2586	LOC101244763
XP_019068874	XM_019213329.2:106..1341	LOC104646676
XP_019068875	XM_019213330.2:679..3528	LOC101268090
XP_019068876	XM_019213331.2:88..2187	LOC101267511
XP_019068879	XM_019213334.2:568..945	LOC101258357
XP_019068880	XM_019213335.2:291..662	LOC101258357
XP_019068881	XM_019213336.2:147..1454	LOC101245245
XP_019068882	XM_019213337.2:147..1454	LOC101245245
XP_019068883	XM_019213338.2:147..1454	LOC101245245
XP_019068884	XM_019213339.2:147..1454	LOC101245245
XP_019068885	XM_019213340.2:147..1454	LOC101245245
XP_019068886	XM_019213341.2:147..1454	LOC101245245
XP_019068887	XM_019213342.2:147..1454	LOC101245245
XP_019068888	XM_019213343.2:147..1454	LOC101245245
XP_019068889	XM_019213344.2:147..1454	LOC101245245
XP_019068890	XM_019213345.2:147..1454	LOC101245245
XP_019068891	XM_019213346.2:147..1454	LOC101245245
XP_019068892	XM_019213347.2:147..1454	LOC101245245
XP_019068893	XM_019213348.2:147..1454	LOC101245245
XP_019068894	XM_019213349.2:147..1454	LOC101245245
XP_019068895	XM_019213350.2:147..1427	LOC101245245
XP_019068896	XM_019213351.2:147..1427	LOC101245245
XP_019068897	XM_019213352.2:147..1427	LOC101245245
XP_019068898	XM_019213353.2:148..1359	LOC101245245
XP_019068899	XM_019213354.2:148..1332	LOC101245245
XP_019068905	XM_019213360.1:1..450	LOC109120004
XP_019068907	XM_019213362.1:1..531	LOC109120005
XP_019068908	XM_019213363.1:1..3192	LOC109120006
XP_019068911	XM_019213366.2:123..3434	LOC101257556
XP_019068914	XM_019213369.1:1..1287	LOC101246916
XP_019068917	XM_019213372.2:163..1494	LOC101261175
XP_019068918	XM_019213373.2:2..2065	LOC101260927
XP_019068922	XM_019213377.2:73..597	LOC109120010
XP_019068923	XM_019213378.1:1..1431	LOC101252871
XP_019068924	XM_019213379.1:1..492	LOC109120011
XP_019068925	XM_019213380.2:1..1974	LOC101246415
XP_019068930	XM_019213385.1:1..492	LOC109120019
XP_019068931	XM_019213386.1:1..1455	LOC109120021
XP_019068932	XM_019213387.2:137..475	LOC109120020
XP_019068938	XM_019213393.1:1..882	LOC109120029
XP_019068939	XM_019213394.1:1..753	LOC109120030
XP_019068941	XM_019213396.1:<1..666	LOC101255982
XP_019068943	XM_019213398.1:1..600	LOC109120032
XP_019068944	XM_019213399.2:113..847	LOC104645429
XP_019068946	XM_019213401.1:1..630	LOC109120034
XP_019068947	XM_019213402.1:1..345	LOC109120035
XP_019068948	XM_019213403.1:1..417	LOC109120036
XP_019068949	XM_019213404.1:1..525	LOC109120037
XP_019068950	XM_019213405.1:1..5064	LOC104646849
XP_019068952	XM_019213407.1:1..930	LOC109120042
XP_019068954	XM_019213409.1:1..522	LOC109120044
XP_019068955	XM_019213410.1:1..381	LOC109120046
XP_019068956	XM_019213411.1:1..456	LOC109120048
XP_019068957	XM_019213412.1:1..468	LOC109120049
XP_019068958	XM_019213413.2:95..865	LOC109120050
XP_019068959	XM_019213414.1:1..375	LOC109120051
XP_019068960	XM_019213415.2:244..1323	LOC109120052
XP_019068962	XM_019213417.1:1..768	LOC109120054
XP_019068965	XM_019213420.1:1..1608	LOC109120058
XP_019068966	XM_019213421.1:1..2709	LOC109120059
XP_019068968	XM_019213423.1:1..543	LOC109118735
XP_019068969	XM_019213424.1:1..849	LOC101246419
XP_019068970	XM_019213425.2:466..2139	LOC101245838
XP_019068972	XM_019213427.1:1..618	LOC109120062
XP_019068973	XM_019213428.1:1..588	LOC101268177
XP_019068974	XM_019213429.1:1..1008	LOC109120063
XP_019068976	XM_019213431.1:1..1596	LOC101248766
XP_019068978	XM_019213433.1:1..876	LOC109120065
XP_019068982	XM_019213437.1:1..417	LOC109120068
XP_019068985	XM_019213440.2:207..530	LOC109120070
XP_019068987	XM_019213442.2:69..761	LOC109120077
XP_019068990	XM_019213445.2:1..1197	LOC101268095
XP_019068994	XM_019213449.1:1..429	LOC109120080
XP_019068996	XM_019213451.2:133..663	LOC109120081
XP_019068998	XM_019213453.2:283..2724	LOC101267803
XP_019069000	XM_019213455.2:22..942	LOC109120082
XP_019069001	XM_019213456.2:209..1060	LOC101251085
XP_019069003	XM_019213458.2:339..1136	LOC101253778
XP_019069004	XM_019213459.1:1..525	LOC109120083
XP_019069005	XM_019213460.1:1..753	LOC101257959
XP_019069006	XM_019213461.1:1..1449	LOC109120084
XP_019069007	XM_019213462.1:1..1026	LOC109120085
XP_019069010	XM_019213465.2:70..531	LOC101264313
XP_019069017	XM_019213472.2:302..1177	LOC104646800
XP_019069020	XM_019213475.2:105..524	LOC101265121
XP_019069021	XM_019213476.2:94..510	LOC101265121
XP_019069022	XM_019213477.2:149..496	LOC101265121
XP_019069023	XM_019213478.2:127..471	LOC101265121
XP_019069025	XM_019213480.2:225..1328	LOC101261706
XP_019069026	XM_019213481.2:341..835	LOC109120093
XP_019069029	XM_019213484.1:126..869	LOC104647110
XP_019069032	XM_019213487.2:341..2215	LOC101261318
XP_019069033	XM_019213488.2:341..2215	LOC101261318
XP_019069034	XM_019213489.2:341..2215	LOC101261318
XP_019069035	XM_019213490.2:16..819	LOC109120099
XP_019069036	XM_019213491.1:17..754	LOC109120099
XP_019069037	XM_019213492.2:650..1132	LOC104646995
XP_019069038	XM_019213493.2:678..1403	LOC104646992
XP_019069039	XM_019213494.2:430..1296	LOC109120102
XP_019069040	XM_019213495.2:3011..3556	LOC104646967
XP_019069042	XM_019213497.2:1219..1665	LOC101254589
XP_019069043	XM_019213498.2:1..915	LOC104646953
XP_019069047	XM_019213502.2:182..1360	LOC101250595
XP_019069050	XM_019213505.2:613..1119	LOC104646907
XP_019069051	XM_019213506.2:277..2460	LOC101258853
XP_019069054	XM_019213509.2:64..1095	LOC101268758
XP_019069056	XM_019213511.2:200..466	LOC109120119
XP_019069059	XM_019213514.2:144..701	LOC101260126
XP_019069060	XM_019213515.2:144..689	LOC101260126
XP_019069061	XM_019213516.2:557..1939	LOC101257654
XP_019069062	XM_019213517.2:606..1967	LOC101257654
XP_019069063	XM_019213518.2:606..1733	LOC101257654
XP_019069064	XM_019213519.2:455..1606	LOC109120124
XP_019069065	XM_019213520.2:64..1029	LOC101257361
XP_019069066	XM_019213521.2:41..991	LOC101257361
XP_019069067	XM_019213522.2:286..2448	LOC101256766
XP_019069071	XM_019213526.2:92..1261	LOC101255085
XP_019069072	XM_019213527.2:74..1108	LOC101255085
XP_019069073	XM_019213528.2:1111..2487	LOC109120127
XP_019069074	XM_019213529.2:167..889	LOC101257795
XP_019069075	XM_019213530.2:158..835	LOC101251571
XP_019069077	XM_019213532.2:49..1098	LOC101265327
XP_019069078	XM_019213533.2:106..1026	LOC101265327
XP_019069079	XM_019213534.2:59..1387	LOC101264315
XP_019069082	XM_019213537.2:254..3550	LOC101260929
XP_019069083	XM_019213538.2:90..2477	LOC101257762
XP_019069084	XM_019213539.2:85..918	LOC101255984
XP_019069085	XM_019213540.2:516..2771	LOC101250210
XP_019069087	XM_019213542.2:393..2159	LOC101265725
XP_019069088	XM_019213543.2:393..2159	LOC101265725
XP_019069089	XM_019213544.2:394..2160	LOC101265725
XP_019069090	XM_019213545.2:393..2159	LOC101265725
XP_019069091	XM_019213546.2:393..2159	LOC101265725
XP_019069092	XM_019213547.2:394..2160	LOC101265725
XP_019069094	XM_019213549.2:506..1612	LOC101266061
XP_019069095	XM_019213550.2:259..933	LOC101257655
XP_019069096	XM_019213551.2:254..1939	LOC101267109
XP_019069097	XM_019213552.2:110..556	LOC101252771
XP_019069109	XM_019213564.2:533..1594	LOC101265817
XP_019069110	XM_019213565.2:533..1579	LOC101265817
XP_019069111	XM_019213566.2:276..1952	LOC101255985
XP_019069112	XM_019213567.2:281..2434	LOC101265534
XP_019069114	XM_019213569.2:583..2262	LOC101256276
XP_019069116	XM_019213571.2:139..1077	LOC101249346
XP_019069117	XM_019213572.2:135..1148	LOC101244180
XP_019069118	XM_019213573.2:103..777	LOC101244180
XP_019069120	XM_019213575.2:138..1991	LOC101247010
XP_019069121	XM_019213576.2:229..2484	LOC101246852
XP_019069123	XM_019213578.2:129..2663	LOC101254686
XP_019069125	XM_019213580.2:261..1382	LOC101256377
XP_019069128	XM_019213583.2:169..375	LOC101257763
XP_019069131	XM_019213586.2:347..1012	LOC101244279
XP_019069136	XM_019213591.2:627..902	LOC101264317
XP_019069137	XM_019213592.2:142..1275	LOC101264618
XP_019069138	XM_019213593.2:227..1741	LOC101264923
XP_019069140	XM_019213595.2:227..1741	LOC101264923
XP_019069143	XM_019213598.2:168..719	LOC101266116
XP_019069144	XM_019213599.2:262..3573	LOC101266933
XP_019069145	XM_019213600.2:61..924	LOC101267517
XP_019069147	XM_019213602.2:238..1284	LOC101245839
XP_019069149	XM_019213604.2:235..7356	LOC101253281
XP_019069150	XM_019213605.2:116..1027	LOC101268605
XP_019069151	XM_019213606.2:234..6689	LOC101253281
XP_019069152	XM_019213607.2:235..6561	LOC101253281
XP_019069153	XM_019213608.2:255..1208	LOC101249911
XP_019069154	XM_019213609.2:844..2253	LOC101268309
XP_019069155	XM_019213610.2:166..1497	LOC101256583
XP_019069159	XM_019213614.2:82..2250	LOC101258064
XP_019069160	XM_019213615.2:82..2250	LOC101258064
XP_019069161	XM_019213616.2:82..2250	LOC101258064
XP_019069162	XM_019213617.2:1489..2124	LOC101262714
XP_019069166	XM_019213621.2:1879..2826	LOC101249070
XP_019069167	XM_019213622.2:294..1241	LOC101249070
XP_019069168	XM_019213623.2:517..1416	LOC101249070
XP_019069170	XM_019213625.2:324..1493	LOC101251177
XP_019069171	XM_019213626.2:34..1572	LOC109120148
XP_019069172	XM_019213627.2:182..1327	LOC101266119
XP_019069173	XM_019213628.2:536..2593	LOC101254992
XP_019069174	XM_019213629.2:536..2593	LOC101254992
XP_019069175	XM_019213630.2:118..954	LOC101255686
XP_019069177	XM_019213632.2:202..1344	LOC101263605
XP_019069178	XM_019213633.2:227..523	LOC101264817
XP_019069179	XM_019213634.2:123..752	LOC101267111
XP_019069180	XM_019213635.2:65..2725	LOC101265056
XP_019069183	XM_019213638.2:55..1128	LOC109120150
XP_019069184	XM_019213639.2:138..539	LOC101245755
XP_019069185	XM_019213640.2:123..2450	LOC101265056
XP_019069186	XM_019213641.2:286..2352	LOC101248191
XP_019069187	XM_019213642.2:145..489	LOC101249634
XP_019069188	XM_019213643.2:1652..2161	LOC101255390
XP_019069189	XM_019213644.2:109..1584	LOC101256769
XP_019069190	XM_019213645.2:401..1810	LOC101256769
XP_019069192	XM_019213647.2:581..1471	LOC101259837
XP_019069193	XM_019213648.2:265..6690	LOC101260131
XP_019069195	XM_019213650.2:22..615	LOC101261021
XP_019069196	XM_019213651.2:111..2111	LOC101248195
XP_019069197	XM_019213652.2:133..1710	LOC101262208
XP_019069198	XM_019213653.2:2220..2702	LOC101248773
XP_019069200	XM_019213655.2:268..1116	LOC101266024
XP_019069208	XM_019213663.1:398..1324	LOC101263446
XP_019069214	XM_019213669.2:395..2617	LOC101248383
XP_019069215	XM_019213670.2:394..2586	LOC101248383
XP_019069216	XM_019213671.2:394..2583	LOC101248383
XP_019069218	XM_019213673.2:210..1358	LOC101251469
XP_019069219	XM_019213674.2:58..1647	LOC101253183
XP_019069220	XM_019213675.2:100..840	LOC109120151
XP_019069222	XM_019213677.2:33..4706	LOC101268390
XP_019069223	XM_019213678.2:79..1233	LOC109120152
XP_019069224	XM_019213679.2:337..2343	LOC101247315
XP_019069225	XM_019213680.2:136..912	LOC101250111
XP_019069226	XM_019213681.2:165..1412	LOC101251879
XP_019069227	XM_019213682.2:95..1309	LOC101251879
XP_019069230	XM_019213685.2:229..3150	LOC101255090
XP_019069231	XM_019213686.2:40..1293	LOC104647191
XP_019069235	XM_019213690.2:173..1405	LOC101263021
XP_019069237	XM_019213692.2:236..1069	LOC109118716
XP_019069240	XM_019213695.2:216..1958	LOC101267401
XP_019069241	XM_019213696.2:233..2764	LOC101265435
XP_019069242	XM_019213697.2:309..1463	LOC101248193
XP_019069243	XM_019213698.2:93..1889	LOC101266857
XP_019069247	XM_019213702.2:176..1306	LOC101249635
XP_019069251	XM_019213706.2:244..1569	LOC101259839
XP_019069252	XM_019213707.2:279..1127	LOC101259839
XP_019069254	XM_019213709.2:247..1290	LOC101268391
XP_019069256	XM_019213711.2:583..4065	LOC104645663
XP_019069257	XM_019213712.2:609..1430	LOC109120155
XP_019069258	XM_019213713.2:609..1382	LOC109120155
XP_019069259	XM_019213714.2:513..3287	LOC101252983
XP_019069261	XM_019213716.2:535..6771	LOC101247522
XP_019069262	XM_019213717.2:461..6697	LOC101247522
XP_019069263	XM_019213718.2:259..2565	LOC101247357
XP_019069264	XM_019213719.2:192..1385	LOC101248386
XP_019069265	XM_019213720.2:226..2208	LOC101249950
XP_019069266	XM_019213721.2:102..1727	LOC101248970
XP_019069267	XM_019213722.2:226..2208	LOC101249950
XP_019069268	XM_019213723.2:52..732	LOC104647205
XP_019069269	XM_019213724.2:175..645	LOC104647208
XP_019069270	XM_019213725.2:183..548	LOC104647208
XP_019069271	XM_019213726.2:66..566	LOC101244661
XP_019069272	XM_019213727.2:117..2207	LOC101256379
XP_019069273	XM_019213728.2:66..2600	LOC101258151
XP_019069274	XM_019213729.2:573..2249	LOC101267150
XP_019069275	XM_019213730.2:396..2072	LOC101267150
XP_019069276	XM_019213731.2:172..750	LOC101262210
XP_019069277	XM_019213732.2:146..1447	LOC101244984
XP_019069278	XM_019213733.2:253..621	LOC109120159
XP_019069280	XM_019213735.1:371..1471	LLP
XP_019069281	XM_019213736.2:391..2187	LOC101263840
XP_019069289	XM_019213744.2:170..508	LOC104647572
XP_019069291	XM_019213746.2:457..3351	AML1
XP_019069292	XM_019213747.2:205..1152	TKn3
XP_019069293	XM_019213748.2:73..1032	LOC101259539
XP_019069294	XM_019213749.2:155..1669	LOC101250798
XP_019069295	XM_019213750.1:270..1604	LOC101250798
XP_019069296	XM_019213751.1:270..1589	LOC101250798
XP_019069297	XM_019213752.2:120..998	LOC101259046
XP_019069298	XM_019213753.2:139..1896	LOC101261330
XP_019069299	XM_019213754.1:93..359	LOC109120226
XP_019069300	XM_019213755.2:1..1452	LOC101267807
XP_019069301	XM_019213756.2:636..2072	LOC101254089
XP_019069302	XM_019213757.2:240..554	LOC101253783
XP_019069304	XM_019213759.2:136..957	LOC109120229
XP_019069306	XM_019213761.2:127..1668	LOC100736476
XP_019069310	XM_019213765.2:192..2762	LOC101252395
XP_019069312	XM_019213767.2:1165..1734	LOC104647346
XP_019069316	XM_019213771.2:1358..2425	LOC104647435
XP_019069317	XM_019213772.2:49..3777	LOC101263412
XP_019069319	XM_019213774.2:488..1768	LOC101245546
XP_019069322	XM_019213777.1:47..847	LOC101248574
XP_019069324	XM_019213779.2:24..587	LOC104647543
XP_019069327	XM_019213782.2:86..1285	LOC101249173
XP_019069328	XM_019213783.1:86..1240	LOC101249173
XP_019069329	XM_019213784.2:219..2111	LOC101243709
XP_019069330	XM_019213785.2:263..2515	LOC101250994
XP_019069332	XM_019213787.2:56..1138	LOC101255596
XP_019069333	XM_019213788.2:391..4020	LOC101263321
XP_019069336	XM_019213791.2:158..436	LOC101247528
XP_019069338	XM_019213793.2:31..2193	LOC101252589
XP_019069339	XM_019213794.2:31..2193	LOC101252589
XP_019069340	XM_019213795.2:31..2193	LOC101252589
XP_019069341	XM_019213796.2:31..2193	LOC101252589
XP_019069342	XM_019213797.2:31..2193	LOC101252589
XP_019069343	XM_019213798.2:197..1108	LOC104647600
XP_019069345	XM_019213800.2:210..2594	LOC101262013
XP_019069346	XM_019213801.2:79..2355	LOC101261713
XP_019069347	XM_019213802.2:896..3868	LOC101250509
XP_019069348	XM_019213803.2:49..1344	LOC101259338
XP_019069349	XM_019213804.2:47..1336	LOC101259338
XP_019069354	XM_019213809.2:55..1176	LOC101252588
XP_019069356	XM_019213811.2:219..1718	LOC101250219
XP_019069358	XM_019213813.2:76..3804	LOC101267895
XP_019069359	XM_019213814.2:151..1059	LOC101249084
XP_019069360	XM_019213815.2:403..2220	LOC101247922
XP_019069362	XM_019213817.2:269..757	LOC101245062
XP_019069363	XM_019213818.2:765..1253	LOC101245062
XP_019069364	XM_019213819.2:202..660	LOC101245062
XP_019069365	XM_019213820.2:315..1583	LOC101266942
XP_019069367	XM_019213822.2:673..1155	LOC101260731
XP_019069368	XM_019213823.2:130..2184	LOC101260438
XP_019069369	XM_019213824.1:76..2826	LOC101258957
XP_019069370	XM_019213825.2:249..1163	LOC101258657
XP_019069371	XM_019213826.2:16..549	LOC101258068
XP_019069372	XM_019213827.1:466..2160	LOC101258069
XP_019069373	XM_019213828.2:100..2793	LOC101256881
XP_019069374	XM_019213829.2:161..1282	LOC101254492
XP_019069375	XM_019213830.2:110..1564	LOC101259362
XP_019069376	XM_019213831.2:318..1364	LOC101247621
XP_019069377	XM_019213832.2:323..1228	LOC101247621
XP_019069378	XM_019213833.2:475..1716	LOC101254493
XP_019069379	XM_019213834.2:278..940	LOC101255231
XP_019069380	XM_019213835.2:96..896	LOC101264723
XP_019069381	XM_019213836.2:578..1162	LOC101252691
XP_019069382	XM_019213837.2:140..787	LOC101260820
XP_019069387	XM_019213842.2:139..1164	LOC101252883
XP_019069388	XM_019213843.2:117..764	LOC101251092
XP_019069389	XM_019213844.2:551..1849	LOC101246429
XP_019069390	XM_019213845.2:446..2419	LOC101245950
XP_019069391	XM_019213846.2:131..3187	LOC101259070
XP_019069392	XM_019213847.2:950..2923	LOC101245950
XP_019069394	XM_019213849.2:188..2389	LOC101244189
XP_019069398	XM_019213853.2:228..4463	LOC101261234
XP_019069400	XM_019213855.2:122..3397	LOC101256382
XP_019069402	XM_019213857.2:177..3905	LOC101251780
XP_019069404	XM_019213859.2:87..3830	LOC101268577
XP_019069405	XM_019213860.2:1501..2181	LOC101248300
XP_019069407	XM_019213862.2:278..1957	LOC101247427
XP_019069409	XM_019213864.2:623..1264	LOC101245949
XP_019069413	XM_019213868.2:754..4041	LOC101260050
XP_019069414	XM_019213869.2:836..2485	LOC101255099
XP_019069415	XM_019213870.2:310..3288	LOC101254205
XP_019069416	XM_019213871.2:280..1275	LOC101249752
XP_019069417	XM_019213872.1:190..645	LOC101251184
XP_019069419	XM_019213874.2:186..1577	LOC101262920
XP_019069420	XM_019213875.2:186..1577	LOC101262920
XP_019069422	XM_019213877.2:498..1355	LOC101262917
XP_019069423	XM_019213878.2:211..2835	LOC101260822
XP_019069424	XM_019213879.2:336..1715	LOC101260537
XP_019069425	XM_019213880.2:337..1716	LOC101260537
XP_019069426	XM_019213881.2:95..355	LOC101247355
XP_019069427	XM_019213882.2:322..915	LOC101261120
XP_019069428	XM_019213883.2:44..1585	LOC101255995
XP_019069429	XM_019213884.2:664..1128	LOC109120245
XP_019069430	XM_019213885.2:228..5090	LOC101246749
XP_019069431	XM_019213886.2:225..2963	LOC101249268
XP_019069432	XM_019213887.2:133..1650	LOC101247324
XP_019069434	XM_019213889.2:169..990	LOC101244373
XP_019069435	XM_019213890.2:147..1304	LOC101264219
XP_019069436	XM_019213891.2:185..1087	LOC101264219
XP_019069438	XM_019213893.2:151..7938	LOC101257665
XP_019069440	XM_019213895.1:1..747	LOC109120248
XP_019069441	XM_019213896.2:57..563	LOC109120249
XP_019069442	XM_019213897.2:109..1731	LOC101246926
XP_019069443	XM_019213898.1:1..552	LOC109120250
XP_019069444	XM_019213899.1:1..663	LOC109120251
XP_019069445	XM_019213900.1:1..663	LOC109120252
XP_019069447	XM_019213902.2:149..880	LOC101260229
XP_019069449	XM_019213904.2:129..563	LOC109120255
XP_019069451	XM_019213906.2:60..515	LOC109120256
XP_019069452	XM_019213907.1:1..477	LOC109120257
XP_019069455	XM_019213910.2:139..1482	LOC101255097
XP_019069456	XM_019213911.1:1..507	LOC109120260
XP_019069459	XM_019213914.1:1..897	LOC109120261
XP_019069461	XM_019213916.1:1..561	LOC109120263
XP_019069465	XM_019213920.1:1..648	LOC109120267
XP_019069466	XM_019213921.2:391..3174	LOC101268214
XP_019069467	XM_019213922.2:128..2911	LOC101268214
XP_019069468	XM_019213923.2:407..3190	LOC101268214
XP_019069469	XM_019213924.1:1..240	LOC109120268
XP_019069476	XM_019213931.1:1..393	LOC109120272
XP_019069479	XM_019213934.1:1..1464	LOC109120276
XP_019069481	XM_019213936.1:1..1491	LOC109120278
XP_019069483	XM_019213938.2:267..1355	LOC101265949
XP_019069485	XM_019213940.1:1..1155	LOC109120286
XP_019069486	XM_019213941.1:1..588	LOC109120287
XP_019069487	XM_019213942.1:1..672	LOC109120288
XP_019069488	XM_019213943.1:1..924	LOC109120289
XP_019069489	XM_019213944.2:73..1539	LOC101255522
XP_019069490	XM_019213945.2:253..2028	LOC101265055
XP_019069494	XM_019213949.2:130..579	LOC109120294
XP_019069495	XM_019213950.1:1..1797	LOC101257566
XP_019069497	XM_019213952.1:1..810	LOC104647720
XP_019069498	XM_019213953.1:1..450	LOC109120296
XP_019069499	XM_019213954.2:1..663	LOC109120297
XP_019069500	XM_019213955.2:398..1189	LOC109120299
XP_019069501	XM_019213956.1:1..921	LOC104647619
XP_019069502	XM_019213957.2:334..1305	LOC101264046
XP_019069503	XM_019213958.1:1..1020	LOC109120300
XP_019069504	XM_019213959.1:1..1344	LOC104647710
XP_019069505	XM_019213960.1:1..324	LOC109120301
XP_019069506	XM_019213961.1:1..3855	LOC101265134
XP_019069509	XM_019213964.1:1..831	LOC109120303
XP_019069512	XM_019213967.2:125..634	LOC101268764
XP_019069514	XM_019213969.2:110..1378	LOC109120306
XP_019069516	XM_019213971.1:1..1728	LOC109120307
XP_019069517	XM_019213972.1:1..471	LOC109120308
XP_019069518	XM_019213973.1:1..966	LOC109120311
XP_019069520	XM_019213975.2:1..1095	LOC104647677
XP_019069521	XM_019213976.1:1..1074	LOC104647676
XP_019069526	XM_019213981.1:1..735	LOC101265928
XP_019069527	XM_019213982.2:507..1520	LOC101261546
XP_019069529	XM_019213984.1:57..395	LOC101257668
XP_019069530	XM_019213985.2:118..636	LOC109120314
XP_019069532	XM_019213987.2:256..528	LOC104647314
XP_019069533	XM_019213988.2:148..1191	LOC101249269
XP_019069536	XM_019213991.2:2759..3322	LOC104647306
XP_019069538	XM_019213993.2:122..1027	LOC109120328
XP_019069539	XM_019213994.1:280..585	LOC109120329
XP_019069540	XM_019213995.1:280..504	LOC109120329
XP_019069541	XM_019213996.2:93..908	LOC109120330
XP_019069543	XM_019213998.2:200..2308	LOC101262723
XP_019069544	XM_019213999.2:57..971	LOC109118747
XP_019069546	XM_019214001.2:139..540	LOC101263709
XP_019069547	XM_019214002.2:264..1604	LOC101253411
XP_019069548	XM_019214003.2:44..310	LOC101263613
XP_019069549	XM_019214004.2:37..777	LOC104647561
XP_019069551	XM_019214006.2:611..1699	LOC101257201
XP_019069552	XM_019214007.1:56..1066	LOC109120336
XP_019069553	XM_019214008.2:562..1773	LOC109120339
XP_019069555	XM_019214010.2:177..737	LOC101252398
XP_019069556	XM_019214011.2:1..747	LOC104647605
XP_019069557	XM_019214012.1:1..543	LOC101253088
XP_019069558	XM_019214013.2:238..1221	LOC101256906
XP_019069560	XM_019214015.2:99..434	LOC109120357
XP_019069561	XM_019214016.2:16..1125	LOC101252214
XP_019069562	XM_019214017.2:1020..6083	LOC101244666
XP_019069565	XM_019214020.2:1711..2484	LOC101255230
XP_019069566	XM_019214021.2:262..4347	LOC101253486
XP_019069567	XM_019214022.2:182..2440	LOC104644350
XP_019069568	XM_019214023.2:182..2278	LOC104644350
XP_019069569	XM_019214024.2:70..636	LOC101255298
XP_019069570	XM_019214025.2:138..2366	LOC101258857
XP_019069571	XM_019214026.2:245..2110	LOC101259631
XP_019069572	XM_019214027.2:291..2336	LOC101246245
XP_019069573	XM_019214028.2:84..4010	LOC101268684
XP_019069576	XM_019214031.2:85..1374	LOC101248196
XP_019069577	XM_019214032.2:195..1484	LOC101259540
XP_019069578	XM_019214033.2:302..1342	LOC101251473
XP_019069579	XM_019214034.2:110..2614	LOC101258153
XP_019069580	XM_019214035.2:110..2614	LOC101258153
XP_019069582	XM_019214037.2:1058..1858	LOC101264118
XP_019069583	XM_019214038.2:242..1156	LOC101263811
XP_019069584	XM_019214039.2:39..1043	LOC101257370
XP_019069585	XM_019214040.2:39..1040	LOC101257370
XP_019069586	XM_019214041.2:39..1040	LOC101257370
XP_019069587	XM_019214042.2:150..992	LOC101257370
XP_019069588	XM_019214043.2:140..3538	LOC101248674
XP_019069591	XM_019214046.2:513..1538	LOC101256485
XP_019069593	XM_019214048.2:241..3438	LOC101264722
XP_019069595	XM_019214050.2:237..3173	LOC101245650
XP_019069596	XM_019214051.2:237..3170	LOC101245650
XP_019069597	XM_019214052.2:237..3161	LOC101245650
XP_019069598	XM_019214053.2:238..3099	LOC101245650
XP_019069601	XM_019214056.2:585..2312	LOC109120362
XP_019069602	XM_019214057.2:356..1240	LOC101247525
XP_019069604	XM_019214059.2:130..2862	LOC101251978
XP_019069605	XM_019214060.2:179..3553	LOC101251779
XP_019069606	XM_019214061.2:564..1691	LOC101249916
XP_019069608	XM_019214063.2:136..1881	LOC101252689
XP_019069609	XM_019214064.2:362..1462	LOC101262717
XP_019069610	XM_019214065.2:290..1846	LOC109118700
XP_019069611	XM_019214066.2:427..2820	LOC101262718
XP_019069612	XM_019214067.2:441..2546	LOC101262718
XP_019069613	XM_019214068.2:190..1425	LOC101267310
XP_019069614	XM_019214069.2:1038..2195	LOC101260816
XP_019069615	XM_019214070.2:1044..2201	LOC101260816
XP_019069617	XM_019214072.2:159..1472	LOC101261118
XP_019069618	XM_019214073.2:109..561	LOC104647252
XP_019069619	XM_019214074.2:285..2549	LOC101266332
XP_019069620	XM_019214075.2:334..1956	LOC101248197
XP_019069621	XM_019214076.2:791..1855	LOC101246272
XP_019069622	XM_019214077.2:122..2128	LOC109120363
XP_019069623	XM_019214078.2:36..998	LOC101249263
XP_019069625	XM_019214080.1:63..1967	LOC101244023
XP_019069626	XM_019214081.2:257..1618	LOC101254487
XP_019069627	XM_019214082.2:1..2688	LOC101262415
XP_019069629	XM_019214084.2:133..2571	LOC101262415
XP_019069630	XM_019214085.1:1..492	LOC101243734
XP_019069631	XM_019214086.2:114..4709	LOC101261411
XP_019069632	XM_019214087.2:114..4703	LOC101261411
XP_019069633	XM_019214088.2:114..4685	LOC101261411
XP_019069634	XM_019214089.2:115..4581	LOC101261411
XP_019069636	XM_019214091.2:156..563	LOC101253283
XP_019069638	XM_019214093.2:100..615	LOC101249549
XP_019069639	XM_019214094.2:98..538	LOC101249549
XP_019069640	XM_019214095.2:98..526	LOC101249549
XP_019069642	XM_019214097.2:151..342	LOC101250016
XP_019069644	XM_019214099.2:221..1774	LOC101254201
XP_019069645	XM_019214100.2:117..1583	LOC101267706
XP_019069648	XM_019214103.1:237..1817	LOC101253587
XP_019069652	XM_019214107.2:179..2374	LOC101256184
XP_019069653	XM_019214108.2:179..2374	LOC101256184
XP_019069655	XM_019214110.2:181..1461	LOC101250115
XP_019069656	XM_019214111.2:142..1932	LOC101265569
XP_019069659	XM_019214114.2:256..825	LOC101264216
XP_019069661	XM_019214116.2:459..3221	LOC101265334
XP_019069662	XM_019214117.2:388..1728	LOC101263312
XP_019069663	XM_019214118.2:704..1897	LOC101263312
XP_019069664	XM_019214119.2:128..1174	LOC101267606
XP_019069666	XM_019214121.2:387..1589	LOC101245946
XP_019069667	XM_019214122.2:59..1642	LOC101264625
XP_019069668	XM_019214123.2:133..1476	LOC101246717
XP_019069669	XM_019214124.2:37..1002	LOC101263344
XP_019069670	XM_019214125.2:242..949	LOC101255692
XP_019069671	XM_019214126.2:76..1743	LOC101252394
XP_019069672	XM_019214127.2:76..1692	LOC101252394
XP_019069674	XM_019214129.2:121..498	LOC101244595
XP_019069675	XM_019214130.2:57..503	LOC101249087
XP_019069676	XM_019214131.2:727..1482	SlCPTBP
XP_019069677	XM_019214132.2:221..844	SlCPTBP
XP_019069678	XM_019214133.2:152..3901	Mi-1F
XP_019069679	XM_019214134.2:189..1583	ccs52B
XP_019069681	XM_019214136.2:224..1312	LOC101265246
XP_019069683	XM_019214138.2:147..1103	LOC543732
XP_019069685	XM_019214140.2:108..1208	LOC543838
XP_019069686	XM_019214141.2:142..879	FUL1
XP_019069687	XM_019214142.2:275..1693	LOC101255617
XP_019069688	XM_019214143.2:37..624	LOC544261
XP_019069689	XM_019214144.2:388..2127	ABI3
XP_019069690	XM_019214145.2:226..2010	LOC778225
XP_019069691	XM_019214146.2:274..1545	LOC101255617
XP_019069692	XM_019214147.2:225..1952	LOC778225
XP_019069693	XM_019214148.2:225..1946	LOC778225
XP_019069694	XM_019214149.2:274..1533	LOC101255617
XP_019069695	XM_019214150.2:416..2545	LOC101246732
XP_019069696	XM_019214151.2:240..977	LOC109120423
XP_019069697	XM_019214152.2:192..401	LOC101251388
XP_019069698	XM_019214153.2:289..1431	LOC101246434
XP_019069699	XM_019214154.2:200..1774	LOC101248488
XP_019069700	XM_019214155.2:134..1537	LOC101265039
XP_019069701	XM_019214156.2:102..812	LOC101250698
XP_019069702	XM_019214157.2:405..1382	LOC104648157
XP_019069703	XM_019214158.2:398..1375	LOC104648157
XP_019069704	XM_019214159.2:218..3460	LOC101265553
XP_019069705	XM_019214160.2:803..2332	LOC101259948
XP_019069706	XM_019214161.2:62..1618	LOC101265650
XP_019069707	XM_019214162.2:46..1581	LOC101265650
XP_019069708	XM_019214163.2:142..1674	LOC101265650
XP_019069709	XM_019214164.2:149..1105	LOC101255411
XP_019069711	XM_019214166.2:152..1099	LOC101255411
XP_019069712	XM_019214167.2:479..1555	LOC101254226
XP_019069713	XM_019214168.2:1..2850	LOC101251593
XP_019069714	XM_019214169.2:165..818	LOC101261242
XP_019069715	XM_019214170.2:192..413	LOC101264017
XP_019069717	XM_019214172.2:372..923	LOC101251095
XP_019069719	XM_019214174.2:264..1547	LOC101251595
XP_019069720	XM_019214175.2:858..2000	LOC101251595
XP_019069721	XM_019214176.2:875..1930	LOC101253696
XP_019069722	XM_019214177.2:907..1569	LOC101254003
XP_019069723	XM_019214178.2:100..657	LOC101253307
XP_019069724	XM_019214179.2:183..938	LOC101252709
XP_019069725	XM_019214180.2:223..1062	LOC101257381
XP_019069726	XM_019214181.2:152..3322	LOC101255897
XP_019069727	XM_019214182.1:189..1646	LOC101258968
XP_019069729	XM_019214184.2:269..2986	LOC101267817
XP_019069730	XM_019214185.2:453..1607	LOC101260150
XP_019069731	XM_019214186.2:402..1556	LOC101260150
XP_019069732	XM_019214187.2:364..1461	LOC101260150
XP_019069733	XM_019214188.2:451..1512	LOC101260150
XP_019069734	XM_019214189.2:1383..2291	LOC101251803
XP_019069735	XM_019214190.1:1..3420	LOC101259450
XP_019069736	XM_019214191.1:1..3420	LOC101259450
XP_019069737	XM_019214192.2:1..3420	LOC101259450
XP_019069738	XM_019214193.2:1..3420	LOC101259450
XP_019069739	XM_019214194.1:1..3420	LOC101259450
XP_019069740	XM_019214195.2:298..3714	LOC101259450
XP_019069741	XM_019214196.2:1..3216	LOC101259450
XP_019069742	XM_019214197.1:1..3168	LOC101259450
XP_019069743	XM_019214198.2:416..1507	LOC101244493
XP_019069747	XM_019214202.2:67..675	LOC101247330
XP_019069748	XM_019214203.2:178..657	LOC101244491
XP_019069749	XM_019214204.2:271..1743	LOC109120430
XP_019069750	XM_019214205.2:198..1349	LOC101244878
XP_019069752	XM_019214207.2:768..1595	LOC101251998
XP_019069753	XM_019214208.2:542..2803	LOC101261720
XP_019069754	XM_019214209.2:316..1404	LOC101245366
XP_019069758	XM_019214213.2:1655..2380	LOC109120431
XP_019069760	XM_019214215.2:49..744	LOC104648124
XP_019069761	XM_019214216.2:2597..3247	LOC104647791
XP_019069764	XM_019214219.2:172..2244	LOC101260944
XP_019069765	XM_019214220.2:171..2234	LOC101260944
XP_019069766	XM_019214221.2:59..2083	LOC101265834
XP_019069767	XM_019214222.2:56..2077	LOC101265834
XP_019069768	XM_019214223.2:59..2074	LOC101265834
XP_019069769	XM_019214224.2:86..2371	LOC101259645
XP_019069771	XM_019214226.2:594..1316	LOC104647947
XP_019069774	XM_019214229.2:617..1570	LOC104647941
XP_019069775	XM_019214230.2:39..1055	LOC101259847
XP_019069776	XM_019214231.2:65..778	LOC101243792
XP_019069778	XM_019214233.2:254..1879	LOC101248977
XP_019069779	XM_019214234.1:129..2321	LOC101260440
XP_019069780	XM_019214235.2:82..1332	LOC104648134
XP_019069781	XM_019214236.2:73..1044	LOC101251190
XP_019069784	XM_019214239.1:1..618	LOC109120437
XP_019069788	XM_019214243.2:630..1721	LOC101245192
XP_019069791	XM_019214246.2:630..1721	LOC101245192
XP_019069793	XM_019214248.2:630..1721	LOC101245192
XP_019069797	XM_019214252.1:1..819	LOC109120442
XP_019069799	XM_019214254.2:551..1693	LOC101253523
XP_019069801	XM_019214256.2:4499..5641	LOC101253523
XP_019069803	XM_019214258.2:1941..3083	LOC101253523
XP_019069806	XM_019214261.1:1..660	LOC109120449
XP_019069807	XM_019214262.1:1..720	LOC109120451
XP_019069808	XM_019214263.1:1..924	LOC109120452
XP_019069809	XM_019214264.1:1..1197	LOC109120453
XP_019069810	XM_019214265.1:1..945	LOC109120454
XP_019069811	XM_019214266.1:1..507	LOC109120456
XP_019069812	XM_019214267.2:<1..363	LOC101260942
XP_019069813	XM_019214268.1:1..588	LOC109120457
XP_019069814	XM_019214269.2:1..1032	LOC104647846
XP_019069815	XM_019214270.1:1..303	LOC109120458
XP_019069817	XM_019214272.1:1..519	LOC101265443
XP_019069821	XM_019214276.2:<1..1434	LOC109118695
XP_019069822	XM_019214277.2:1..3060	LOC101252402
XP_019069823	XM_019214278.2:1..1863	LOC101253906
XP_019069824	XM_019214279.2:126..911	LOC101264850
XP_019069825	XM_019214280.2:127..801	LOC101264850
XP_019069826	XM_019214281.1:1..714	LOC109120465
XP_019069828	XM_019214283.2:158..1330	LOC101257777
XP_019069832	XM_019214287.2:285..1703	LOC104647957
XP_019069836	XM_019214291.2:1..624	LOC101267612
XP_019069838	XM_019214293.2:442..2475	LOC101264242
XP_019069840	XM_019214295.2:200..2227	LOC101264242
XP_019069841	XM_019214296.1:1..456	LOC101249648
XP_019069844	XM_019214299.2:322..720	LOC109120475
XP_019069845	XM_019214300.2:1..1194	LOC109120476
XP_019069847	XM_019214302.1:1..552	LOC109120477
XP_019069848	XM_019214303.2:1..1101	LOC101256187
XP_019069852	XM_019214307.1:1..417	LOC101266836
XP_019069854	XM_019214309.2:221..808	LOC101263527
XP_019069856	XM_019214311.1:1..2802	LOC104648108
XP_019069857	XM_019214312.1:1..1437	LOC109120479
XP_019069862	XM_019214317.1:1..1083	LOC101268406
XP_019069864	XM_019214319.2:1..1866	LOC101260353
XP_019069865	XM_019214320.1:1..555	LOC109120481
XP_019069866	XM_019214321.1:1..465	LOC109120482
XP_019069867	XM_019214322.1:1..531	LOC101251391
XP_019069868	XM_019214323.2:1..3642	LOC101268770
XP_019069870	XM_019214325.1:1..1770	LOC101267032
XP_019069875	XM_019214330.1:1..627	LOC109120485
XP_019069877	XM_019214332.1:1..933	LOC101244678
XP_019069881	XM_019214336.2:165..557	LOC109120489
XP_019069882	XM_019214337.2:98..580	LOC101244090
XP_019069883	XM_019214338.2:440..1930	LOC101257572
XP_019069884	XM_019214339.2:1116..2474	LOC101257268
XP_019069885	XM_019214340.2:404..913	LOC109120493
XP_019069886	XM_019214341.1:39..752	LOC109120494
XP_019069887	XM_019214342.2:353..1558	LOC101249738
XP_019069888	XM_019214343.2:110..2230	LOC101266833
XP_019069889	XM_019214344.2:1..2736	LOC101251686
XP_019069890	XM_019214345.2:56..1705	LOC101266951
XP_019069891	XM_019214346.2:92..370	LOC101266732
XP_019069892	XM_019214347.2:427..2265	LOC101254910
XP_019069893	XM_019214348.1:17..1078	LOC101249647
XP_019069894	XM_019214349.2:65..1120	LOC101252696
XP_019069895	XM_019214350.2:143..1246	LOC104647797
XP_019069896	XM_019214351.2:1015..1566	LOC101261716
XP_019069897	XM_019214352.2:600..1406	LOC101259853
XP_019069898	XM_019214353.1:66..698	LOC109120499
XP_019069902	XM_019214357.2:48..404	LOC101254216
XP_019069903	XM_019214358.2:55..318	LOC109120509
XP_019069904	XM_019214359.2:186..761	LOC109120511
XP_019069907	XM_019214362.2:220..936	LOC101262527
XP_019069908	XM_019214363.2:228..851	LOC101262527
XP_019069909	XM_019214364.2:157..828	LOC109120519
XP_019069910	XM_019214365.2:108..1565	LOC101256981
XP_019069911	XM_019214366.2:63..1166	LOC109120520
XP_019069912	XM_019214367.2:283..1743	LOC101262626
XP_019069913	XM_019214368.2:536..1759	LOC101262626
XP_019069914	XM_019214369.2:359..4882	LOC101255308
XP_019069915	XM_019214370.2:426..4289	LOC101262122
XP_019069916	XM_019214371.2:185..8380	LOC101255404
XP_019069919	XM_019214374.2:756..3674	LOC101257175
XP_019069920	XM_019214375.2:428..3319	LOC101257175
XP_019069921	XM_019214376.2:80..2062	LOC101247829
XP_019069924	XM_019214379.2:94..489	LOC101259844
XP_019069926	XM_019214381.2:216..4631	LOC101268002
XP_019069927	XM_019214382.2:230..4183	LOC101268002
XP_019069928	XM_019214383.2:230..4168	LOC101268002
XP_019069929	XM_019214384.2:204..1475	LOC101261926
XP_019069931	XM_019214386.2:184..1719	LOC101264226
XP_019069932	XM_019214387.2:647..3367	LOC101244778
XP_019069935	XM_019214390.2:361..2025	LOC101249092
XP_019069936	XM_019214391.2:566..1516	LOC101245068
XP_019069937	XM_019214392.2:567..1514	LOC101245068
XP_019069938	XM_019214393.2:281..1198	LOC101245068
XP_019069939	XM_019214394.2:275..1192	LOC101245068
XP_019069940	XM_019214395.2:329..1246	LOC101245068
XP_019069942	XM_019214397.2:750..3614	LOC101245854
XP_019069943	XM_019214398.2:122..682	LOC101256290
XP_019069944	XM_019214399.2:51..701	LOC101252594
XP_019069945	XM_019214400.2:389..1711	LOC101248400
XP_019069947	XM_019214402.2:230..3364	LOC101257270
XP_019069948	XM_019214403.2:280..594	LOC104645806
XP_019069949	XM_019214404.2:1055..3547	LOC101253296
XP_019069950	XM_019214405.2:139..1560	LOC101252105
XP_019069951	XM_019214406.2:292..1173	LOC101249925
XP_019069953	XM_019214408.2:139..345	LOC101248782
XP_019069954	XM_019214409.2:249..1562	LOC101251313
XP_019069955	XM_019214410.2:1048..3546	LOC101244091
XP_019069957	XM_019214412.2:164..1891	LOC101258563
XP_019069959	XM_019214414.2:109..3054	LOC101266733
XP_019069960	XM_019214415.2:1106..6055	LOC101245266
XP_019069961	XM_019214416.2:1107..5969	LOC101245266
XP_019069962	XM_019214417.2:1107..5960	LOC101245266
XP_019069963	XM_019214418.2:138..3473	LOC101259054
XP_019069964	XM_019214419.2:260..3781	LOC101259445
XP_019069965	XM_019214420.2:511..2274	LOC101257297
XP_019069967	XM_019214422.2:201..1967	LOC101264634
XP_019069968	XM_019214423.2:126..1370	LOC101258960
XP_019069969	XM_019214424.2:21..731	LOC109120527
XP_019069971	XM_019214426.2:1147..2157	LOC101247438
XP_019069972	XM_019214427.2:404..2635	LOC101252807
XP_019069973	XM_019214428.2:404..2635	LOC101252807
XP_019069974	XM_019214429.2:589..1752	LOC101248583
XP_019069975	XM_019214430.2:589..1749	LOC101248583
XP_019069976	XM_019214431.2:502..1938	LOC101249181
XP_019069978	XM_019214433.2:205..606	LOC104648003
XP_019069979	XM_019214434.2:211..735	LOC101256780
XP_019069980	XM_019214435.2:307..1680	LOC101265248
XP_019069981	XM_019214436.2:306..1676	LOC101265248
XP_019069984	XM_019214439.2:546..1892	LOC101260832
XP_019069985	XM_019214440.2:229..942	LOC101264943
XP_019069989	XM_019214444.2:249..1352	LOC101266731
XP_019069990	XM_019214445.2:123..1922	LOC101246855
XP_019069991	XM_019214446.2:123..1826	LOC101246855
XP_019069993	XM_019214448.2:87..1868	LOC101253908
XP_019069994	XM_019214449.2:87..1865	LOC101253908
XP_019069995	XM_019214450.2:175..2022	LOC101256301
XP_019069996	XM_019214451.2:119..1309	LOC101263821
XP_019069997	XM_019214452.2:145..753	LOC101263423
XP_019069999	XM_019214454.2:218..1177	LOC101250605
XP_019070002	XM_019214457.2:121..1758	LOC101253618
XP_019070003	XM_019214458.2:79..1482	LOC101244590
XP_019070004	XM_019214459.2:204..1394	LOC101244590
XP_019070005	XM_019214460.2:183..1373	LOC101244590
XP_019070006	XM_019214461.2:186..1376	LOC101244590
XP_019070007	XM_019214462.2:276..3098	LOC101264935
XP_019070009	XM_019214464.2:783..1295	LOC104646514
XP_019070010	XM_019214465.2:349..1116	LOC101260939
XP_019070011	XM_019214466.2:79..846	LOC101260939
XP_019070012	XM_019214467.2:173..1438	LOC101254520
XP_019070013	XM_019214468.2:173..1435	LOC101254520
XP_019070014	XM_019214469.2:173..1393	LOC101254520
XP_019070015	XM_019214470.2:179..1018	LOC101250414
XP_019070016	XM_019214471.2:116..787	LOC101250414
XP_019070018	XM_019214473.2:31..2883	LOC101258763
XP_019070022	XM_019214477.1:301..2178	LOC101260649
XP_019070023	XM_019214478.2:186..2000	LOC101263519
XP_019070027	XM_019214482.2:503..2194	LOC101254599
XP_019070028	XM_019214483.2:227..877	LOC101267317
XP_019070034	XM_019214489.2:279..1352	LOC101247223
XP_019070036	XM_019214491.2:133..3315	LOC101268477
XP_019070038	XM_019214493.2:400..2664	LOC101263914
XP_019070040	XM_019214495.2:16..828	LOC101258266
XP_019070041	XM_019214496.2:62..1246	LOC101249827
XP_019070042	XM_019214497.2:33..1427	LOC101244876
XP_019070043	XM_019214498.2:209..2227	LOC101259945
XP_019070044	XM_019214499.2:427..1323	LOC101251591
XP_019070045	XM_019214500.2:593..1906	LOC101253697
XP_019070049	XM_019214504.2:381..1229	LOC101266131
XP_019070050	XM_019214505.2:127..1515	LOC101259346
XP_019070051	XM_019214506.2:194..643	LOC109120532
XP_019070052	XM_019214507.2:162..971	LOC101267905
XP_019070053	XM_019214508.2:928..1545	LOC104644290
XP_019070054	XM_019214509.2:56..1834	LOC101244875
XP_019070055	XM_019214510.2:56..1834	LOC101244875
XP_019070056	XM_019214511.2:277..1272	LOC101249270
XP_019070057	XM_019214512.2:436..1113	LOC101256289
XP_019070058	XM_019214513.2:266..1033	LOC101264438
XP_019070059	XM_019214514.2:938..3205	LOC101260054
XP_019070060	XM_019214515.2:240..1193	LOC101248308
XP_019070061	XM_019214516.2:128..1015	LOC101251295
XP_019070062	XM_019214517.2:28..915	LOC101251295
XP_019070063	XM_019214518.2:201..1028	LOC101251295
XP_019070064	XM_019214519.2:530..1120	LOC101252188
XP_019070065	XM_019214520.2:575..1138	LOC101252188
XP_019070066	XM_019214521.2:100..1098	LOC101253092
XP_019070069	XM_019214524.2:178..1572	LOC101267902
XP_019070070	XM_019214525.2:199..2883	LOC101257970
XP_019070073	XM_019214528.2:274..1386	LOC101243791
XP_019070074	XM_019214529.2:630..1583	LOC101243791
XP_019070076	XM_019214531.2:63..1493	LOC101244492
XP_019070077	XM_019214532.2:100..879	LOC101258959
XP_019070079	XM_019214534.2:241..1458	LOC101254305
XP_019070083	XM_019214538.2:198..902	LOC101252781
XP_019070084	XM_019214539.2:190..894	LOC101252781
XP_019070085	XM_019214540.2:53..616	LOC101267537
XP_019070086	XM_019214541.2:264..2441	LOC101254391
XP_019070088	XM_019214543.2:141..476	LOC101268287
XP_019070089	XM_019214544.2:88..1395	LOC101249735
XP_019070092	XM_019214547.2:478..1644	LOC101264223
XP_019070093	XM_019214548.2:307..1467	LOC101264223
XP_019070094	XM_019214549.2:226..1239	LOC109118724
XP_019070095	XM_019214550.2:4932..5309	LOC101262126
XP_019070096	XM_019214551.2:4840..5217	LOC101262126
XP_019070097	XM_019214552.2:4802..5179	LOC101262126
XP_019070098	XM_019214553.2:488..865	LOC101262126
XP_019070099	XM_019214554.2:4773..5150	LOC101262126
XP_019070100	XM_019214555.2:553..861	LOC101262126
XP_019070101	XM_019214556.2:4802..5110	LOC101262126
XP_019070102	XM_019214557.2:459..767	LOC101262126
XP_019070103	XM_019214558.2:485..793	LOC101262126
XP_019070104	XM_019214559.2:4773..5081	LOC101262126
XP_019070105	XM_019214560.2:432..740	LOC101262126
XP_019070106	XM_019214561.2:716..2524	LOC101247334
XP_019070111	XM_019214566.2:143..1546	LOC101251690
XP_019070112	XM_019214567.2:295..1680	LOC101268189
XP_019070113	XM_019214568.2:294..1670	LOC101268189
XP_019070115	XM_019214570.2:114..959	LOC101248680
XP_019070116	XM_019214571.2:378..1640	LOC101254809
XP_019070117	XM_019214572.2:238..1431	LOC101255304
XP_019070118	XM_019214573.2:453..866	LOC104648076
XP_019070119	XM_019214574.2:183..569	LOC101267126
XP_019070120	XM_019214575.2:176..544	LOC101267126
XP_019070121	XM_019214576.2:140..424	LOC101267126
XP_019070122	XM_019214577.2:115..399	LOC101267126
XP_019070124	XM_019214579.2:124..762	LOC101262526
XP_019070125	XM_019214580.2:826..1932	LOC101266834
XP_019070126	XM_019214581.2:225..809	LOC101256292
XP_019070127	XM_019214582.2:73..459	LOC101253197
XP_019070128	XM_019214583.2:631..2748	LOC101246932
XP_019070129	XM_019214584.2:556..2673	LOC101246932
XP_019070130	XM_019214585.2:388..2505	LOC101246932
XP_019070132	XM_019214587.2:288..1376	LOC101261418
XP_019070137	XM_019214592.2:130..6534	LOC101254105
XP_019070140	XM_019214595.2:488..1903	LOC101248786
XP_019070141	XM_019214596.2:2092..3195	LOC104648027
XP_019070142	XM_019214597.2:212..955	LOC101259854
XP_019070143	XM_019214598.2:521..2971	LOC101261930
XP_019070145	XM_019214600.2:237..1172	LOC101248986
XP_019070146	XM_019214601.2:230..1162	LOC101248986
XP_019070147	XM_019214602.2:80..916	LOC101267815
XP_019070148	XM_019214603.2:949..2196	LOC101257870
XP_019070149	XM_019214604.2:122..1540	LOC101244960
XP_019070150	XM_019214605.2:122..1534	LOC101244960
XP_019070151	XM_019214606.2:122..1456	LOC101244960
XP_019070152	XM_019214607.2:167..1315	LOC101244960
XP_019070153	XM_019214608.2:111..1397	LOC101256681
XP_019070154	XM_019214609.2:111..1196	LOC101256681
XP_019070156	XM_019214611.2:121..1890	LOC101248205
XP_019070162	XM_019214617.2:110..1117	LOC101264330
XP_019070163	XM_019214618.2:817..1149	LOC101258466
XP_019070164	XM_019214619.2:181..1662	LOC101244314
XP_019070167	XM_019214622.2:162..821	CBL2
XP_019070171	XM_019214626.2:210..1721	pGlcT3
XP_019070173	XM_019214628.2:250..1710	pGlcT3
XP_019070174	XM_019214629.2:268..1728	pGlcT3
XP_019070177	XM_019214632.2:216..917	MKS1e
XP_019070178	XM_019214633.2:188..1741	LOC101252303
XP_019070179	XM_019214634.2:227..3121	ppc2
XP_019070180	XM_019214635.2:265..2682	sus3
XP_019070181	XM_019214636.2:40..2199	LOC101245489
XP_019070183	XM_019214638.2:598..1386	LOC101267329
XP_019070185	XM_019214640.2:1248..2510	LOC101257979
XP_019070186	XM_019214641.2:29..1816	LOC101256101
XP_019070188	XM_019214643.2:278..628	LOC104648455
XP_019070190	XM_019214645.2:278..604	LOC104648455
XP_019070191	XM_019214646.2:278..604	LOC104648455
XP_019070193	XM_019214648.2:38..664	LOC104648152
XP_019070195	XM_019214650.2:153..356	LOC109120649
XP_019070196	XM_019214651.2:88..966	LOC101261342
XP_019070197	XM_019214652.2:156..932	LOC101268009
XP_019070198	XM_019214653.2:168..1769	LOC101253006
XP_019070199	XM_019214654.2:168..1769	LOC101253006
XP_019070200	XM_019214655.2:268..981	LOC101259167
XP_019070201	XM_019214656.2:102..1499	LOC101265748
XP_019070204	XM_019214659.1:60..1961	LOC101252095
XP_019070205	XM_019214660.2:73..300	LOC101263528
XP_019070206	XM_019214661.2:45..482	LOC104648447
XP_019070207	XM_019214662.2:242..1471	LOC101259166
XP_019070208	XM_019214663.2:465..1961	LOC101257190
XP_019070209	XM_019214664.2:95..967	LOC101261432
XP_019070211	XM_019214666.2:310..1965	LOC101258081
XP_019070213	XM_019214668.2:3027..3506	LOC109120663
XP_019070214	XM_019214669.2:120..1280	LOC101266262
XP_019070216	XM_019214671.1:1..1755	LOC109120667
XP_019070218	XM_019214673.1:1..489	LOC104648243
XP_019070219	XM_019214674.1:1..1458	LOC101252301
XP_019070220	XM_019214675.1:1..1368	LOC109120668
XP_019070221	XM_019214676.2:565..1554	LOC101255605
XP_019070226	XM_019214681.2:191..634	LOC109120673
XP_019070230	XM_019214685.2:1..1458	LOC101250132
XP_019070231	XM_019214686.1:1..1992	LOC109120677
XP_019070233	XM_019214688.2:85..990	LOC101258078
XP_019070235	XM_019214690.2:272..1510	LOC101264552
XP_019070237	XM_019214692.1:1..420	LOC101261427
XP_019070238	XM_019214693.2:228..1466	LOC101264552
XP_019070242	XM_019214697.1:1..1617	LOC109120683
XP_019070243	XM_019214698.2:77..424	LOC109120684
XP_019070247	XM_019214702.1:1..1545	LOC109120687
XP_019070248	XM_019214703.1:1..390	LOC109120688
XP_019070252	XM_019214707.1:1..843	LOC109120693
XP_019070253	XM_019214708.1:1..516	LOC109120694
XP_019070254	XM_019214709.1:1..819	LOC109120695
XP_019070255	XM_019214710.1:1..399	LOC109120696
XP_019070256	XM_019214711.1:1..771	LOC104648368
XP_019070259	XM_019214714.1:1..711	LOC109120699
XP_019070260	XM_019214715.1:1..624	LOC109120700
XP_019070262	XM_019214717.1:1..468	LOC109120701
XP_019070263	XM_019214718.1:1..519	LOC109120702
XP_019070264	XM_019214719.2:27..656	LOC101250234
XP_019070265	XM_019214720.1:1..708	LOC109120703
XP_019070266	XM_019214721.1:1..603	LOC109120704
XP_019070268	XM_019214723.2:419..1699	LOC101258407
XP_019070270	XM_019214725.1:1..483	LOC109120710
XP_019070271	XM_019214726.1:1..465	LOC109120711
XP_019070272	XM_019214727.1:1..414	LOC109120712
XP_019070273	XM_019214728.1:1..762	LOC109120713
XP_019070274	XM_019214729.1:1..840	LOC109120714
XP_019070275	XM_019214730.1:1..723	LOC109120715
XP_019070278	XM_019214733.1:1..792	LOC109120718
XP_019070279	XM_019214734.2:94..4713	LOC101258408
XP_019070280	XM_019214735.1:1..351	LOC101264948
XP_019070281	XM_019214736.2:96..2273	LOC101258102
XP_019070283	XM_019214738.2:98..2344	LOC101258102
XP_019070286	XM_019214741.1:1..516	LOC104648402
XP_019070289	XM_019214744.2:633..3137	LOC101267624
XP_019070290	XM_019214745.1:1..720	LOC101264029
XP_019070291	XM_019214746.2:98..1771	LOC101262434
XP_019070292	XM_019214747.1:1..420	LOC109118709
XP_019070294	XM_019214749.2:201..962	LOC109120722
XP_019070296	XM_019214751.1:1..963	LOC109120723
XP_019070299	XM_019214754.2:1..969	LOC101253807
XP_019070303	XM_019214758.1:25..>393	LOC101249386
XP_019070308	XM_019214763.1:1..402	LOC109120726
XP_019070310	XM_019214765.2:214..1305	LOC101255429
XP_019070311	XM_019214766.2:116..1201	LOC101258769
XP_019070312	XM_019214767.2:368..2860	LOC101254832
XP_019070314	XM_019214769.2:164..1522	LOC101253298
XP_019070316	XM_019214771.2:16..294	LOC104648420
XP_019070318	XM_019214773.2:744..1328	LOC101268587
XP_019070319	XM_019214774.2:157..963	LOC109120731
XP_019070320	XM_019214775.1:16..1164	LOC101253123
XP_019070323	XM_019214778.2:90..371	LOC101254607
XP_019070324	XM_019214779.2:93..374	LOC101255212
XP_019070330	XM_019214785.2:217..1170	LOC109120740
XP_019070331	XM_019214786.2:10..708	LOC104648452
XP_019070332	XM_019214787.2:322..1050	LOC104648142
XP_019070333	XM_019214788.2:91..465	LOC109120744
XP_019070334	XM_019214789.1:163..1014	LOC101256990
XP_019070335	XM_019214790.2:1252..1593	LOC109120748
XP_019070336	XM_019214791.2:1110..2006	LOC101263040
XP_019070339	XM_019214794.2:120..623	LOC101254609
XP_019070340	XM_019214795.2:323..931	LOC109120756
XP_019070341	XM_019214796.2:188..1309	LOC101243801
XP_019070343	XM_019214798.2:350..1405	LOC104648393
XP_019070346	XM_019214801.2:65..403	LOC104648409
XP_019070348	XM_019214803.2:320..2908	LOC101254833
XP_019070350	XM_019214805.2:29..2056	LOC101248894
XP_019070351	XM_019214806.2:98..361	LOC101249473
XP_019070352	XM_019214807.2:592..1680	LOC101253104
XP_019070353	XM_019214808.2:28..414	LOC104648580
XP_019070356	XM_019214811.2:108..440	LOC109120782
XP_019070358	XM_019214813.2:483..3455	LOC101256102
XP_019070360	XM_019214815.2:396..3752	LOC100191131
XP_019070362	XM_019214817.2:186..1391	LOC101259460
XP_019070363	XM_019214818.2:961..1338	LOC101258574
XP_019070365	XM_019214820.2:427..2976	LOC101256896
XP_019070366	XM_019214821.2:233..2782	LOC101256896
XP_019070368	XM_019214823.2:2178..4721	LOC101256896
XP_019070369	XM_019214824.2:461..3325	LOC101256108
XP_019070373	XM_019214828.2:177..1523	LOC101263730
XP_019070377	XM_019214832.2:219..2675	LOC101256303
XP_019070378	XM_019214833.2:310..2244	LOC101259169
XP_019070382	XM_019214837.2:526..1125	LOC101266071
XP_019070383	XM_019214838.2:274..2088	LOC101248025
XP_019070384	XM_019214839.2:357..2171	LOC101248025
XP_019070385	XM_019214840.2:161..1975	LOC101248025
XP_019070386	XM_019214841.2:252..2066	LOC101248025
XP_019070388	XM_019214843.2:190..1452	LOC101266649
XP_019070389	XM_019214844.2:246..2735	LOC109120785
XP_019070391	XM_019214846.2:155..607	LOC104648558
XP_019070392	XM_019214847.2:139..2625	LOC109120786
XP_019070393	XM_019214848.2:139..2619	LOC109120786
XP_019070394	XM_019214849.2:162..809	LOC101254611
XP_019070395	XM_019214850.2:829..2823	LOC101247439
XP_019070396	XM_019214851.2:107..1045	LOC101247439
XP_019070397	XM_019214852.2:280..2070	LOC101249184
XP_019070398	XM_019214853.2:413..2140	LOC101249184
XP_019070399	XM_019214854.2:532..3024	LOC101259347
XP_019070400	XM_019214855.2:135..1064	LOC101255902
XP_019070401	XM_019214856.2:391..1242	LOC101250626
XP_019070402	XM_019214857.2:412..1104	LOC101250626
XP_019070403	XM_019214858.2:415..894	LOC101250626
XP_019070404	XM_019214859.2:1078..2097	LOC101264344
XP_019070415	XM_019214870.2:136..1197	LOC101268296
XP_019070416	XM_019214871.2:236..2971	LOC101259453
XP_019070418	XM_019214873.2:457..3120	LOC101253001
XP_019070419	XM_019214874.2:1548..2810	LOC101252097
XP_019070420	XM_019214875.2:111..1484	LOC101268198
XP_019070422	XM_019214877.2:387..2468	LOC101246645
XP_019070423	XM_019214878.2:129..2711	LOC101260447
XP_019070425	XM_019214880.2:297..2423	LOC101259264
XP_019070426	XM_019214881.2:273..941	PLIM2a
XP_019070428	XM_019214883.2:226..2199	LOC101248789
XP_019070435	XM_019214890.2:553..2346	LOC101245966
XP_019070436	XM_019214891.2:556..2136	LOC101245966
XP_019070437	XM_019214892.2:99..2537	LOC101267912
XP_019070438	XM_019214893.2:243..2021	LOC101245267
XP_019070439	XM_019214894.2:247..1260	LOC101245267
XP_019070440	XM_019214895.2:147..2378	LOC101245078
XP_019070441	XM_019214896.2:369..1793	LOC101250612
XP_019070442	XM_019214897.2:338..1762	LOC101250612
XP_019070443	XM_019214898.2:438..5420	LOC101248911
XP_019070444	XM_019214899.2:438..5420	LOC101248911
XP_019070446	XM_019214901.2:111..1478	LOC101249470
XP_019070447	XM_019214902.2:111..1478	LOC101249470
XP_019070451	XM_019214906.2:438..5420	LOC101248911
XP_019070455	XM_019214910.2:399..1820	LOC101248610
XP_019070457	XM_019214912.2:400..1815	LOC101248610
XP_019070458	XM_019214913.2:159..971	LOC101258973
XP_019070460	XM_019214915.2:257..1345	LOC101265064
XP_019070461	XM_019214916.2:293..1381	LOC101265064
XP_019070462	XM_019214917.2:233..2419	LOC101255710
XP_019070463	XM_019214918.2:320..1408	LOC101265064
XP_019070464	XM_019214919.2:119..706	LOC101246445
XP_019070465	XM_019214920.2:90..3452	LOC101266429
XP_019070466	XM_019214921.2:94..2757	LOC101266429
XP_019070468	XM_019214923.2:186..401	LOC101264058
XP_019070470	XM_019214925.2:204..2468	LOC101249103
XP_019070471	XM_019214926.2:371..1471	LOC101263427
XP_019070472	XM_019214927.1:772..2283	LOC101256193
XP_019070473	XM_019214928.2:1069..2280	LOC101256193
XP_019070474	XM_019214929.2:157..1065	LOC101255115
XP_019070476	XM_019214931.2:131..1471	LOC101257579
XP_019070477	XM_019214932.2:177..1688	LOC101261725
XP_019070478	XM_019214933.2:177..1688	LOC101261725
XP_019070479	XM_019214934.2:177..1688	LOC101261725
XP_019070480	XM_019214935.2:177..1688	LOC101261725
XP_019070481	XM_019214936.2:177..1688	LOC101261725
XP_019070482	XM_019214937.2:177..1688	LOC101261725
XP_019070483	XM_019214938.2:177..1688	LOC101261725
XP_019070484	XM_019214939.2:177..1688	LOC101261725
XP_019070485	XM_019214940.2:177..1688	LOC101261725
XP_019070486	XM_019214941.2:177..1688	LOC101261725
XP_019070487	XM_019214942.2:177..1688	LOC101261725
XP_019070488	XM_019214943.2:177..1688	LOC101261725
XP_019070489	XM_019214944.2:177..1688	LOC101261725
XP_019070490	XM_019214945.2:177..1688	LOC101261725
XP_019070491	XM_019214946.2:20..3121	LOC101257187
XP_019070492	XM_019214947.2:52..1491	LOC101245382
XP_019070493	XM_019214948.2:98..313	LOC101247136
XP_019070494	XM_019214949.2:236..871	LOC101257873
XP_019070495	XM_019214950.2:157..2448	LOC101254220
XP_019070497	XM_019214952.2:115..1248	LOC101262025
XP_019070498	XM_019214953.2:170..1951	LOC101263435
XP_019070499	XM_019214954.2:29..1108	LOC101257583
XP_019070500	XM_019214955.2:181..921	LOC101257878
XP_019070501	XM_019214956.2:292..726	LOC101244786
XP_019070503	XM_019214958.2:41..1387	LOC101260448
XP_019070504	XM_019214959.2:8..937	LOC101267625
XP_019070505	XM_019214960.2:8..898	LOC101267625
XP_019070506	XM_019214961.2:122..2485	LOC101262230
XP_019070507	XM_019214962.2:44..1582	LOC101246734
XP_019070508	XM_019214963.2:599..1735	LOC101245859
XP_019070509	XM_019214964.2:599..1735	LOC101245859
XP_019070510	XM_019214965.2:34..540	LOC101254922
XP_019070512	XM_019214967.2:91..933	LOC101265745
XP_019070513	XM_019214968.2:506..2077	LOC101250035
XP_019070514	XM_019214969.1:79..972	LOC101256785
XP_019070515	XM_019214970.2:3051..4331	LOC101258972
XP_019070516	XM_019214971.2:626..1906	LOC101258972
XP_019070517	XM_019214972.2:98..2938	LOC101258675
XP_019070518	XM_019214973.2:100..1122	LOC101264535
XP_019070519	XM_019214974.2:88..2580	LOC101268409
XP_019070520	XM_019214975.2:274..2034	LOC101250424
XP_019070522	XM_019214977.2:441..1178	LOC101249836
XP_019070523	XM_019214978.2:168..590	LOC101255220
XP_019070524	XM_019214979.2:322..3498	LOC101245395
XP_019070525	XM_019214980.2:389..697	LOC101253100
XP_019070527	XM_019214982.2:489..1382	LOC101255415
XP_019070530	XM_019214985.2:178..3051	LOC101268703
XP_019070532	XM_019214987.2:441..2762	LOC101255729
XP_019070533	XM_019214988.2:91..861	LOC101261245
XP_019070534	XM_019214989.2:59..3376	LOC101248895
XP_019070535	XM_019214990.2:52..1776	LOC101266040
XP_019070536	XM_019214991.2:115..1335	LOC101244506
XP_019070537	XM_019214992.2:155..868	LOC101247632
XP_019070538	XM_019214993.2:147..596	LOC104648428
XP_019070539	XM_019214994.2:507..1433	LOC104647273
XP_019070541	XM_019214996.2:75..2828	LOC101260553
XP_019070542	XM_019214997.2:64..1629	LOC101264947
XP_019070543	XM_019214998.2:347..1990	LOC101253620
XP_019070544	XM_019214999.2:106..1233	LOC101255009
XP_019070545	XM_019215000.2:311..1546	LOC101266842
XP_019070548	XM_019215003.2:544..1257	LOC101260361
XP_019070550	XM_019215005.2:565..861	LOC101266350
XP_019070551	XM_019215006.2:95..802	LOC101249940
XP_019070552	XM_019215007.2:93..1961	LOC101268772
XP_019070553	XM_019215008.2:99..1967	LOC101268772
XP_019070554	XM_019215009.2:496..1545	LOC101259667
XP_019070557	XM_019215012.2:312..2195	LOC101266956
XP_019070558	XM_019215013.2:34..1374	LOC101268886
XP_019070559	XM_019215014.2:158..820	LOC101267135
XP_019070560	XM_019215015.2:1019..1486	LOC101249472
XP_019070561	XM_019215016.2:310..816	LOC101264227
XP_019070562	XM_019215017.2:172..2223	ARF12
XP_019070564	XM_019215019.2:160..2691	LOC101254320
XP_019070565	XM_019215020.2:237..2768	LOC101254320
XP_019070566	XM_019215021.2:162..2693	LOC101254320
XP_019070567	XM_019215022.2:161..2692	LOC101254320
XP_019070568	XM_019215023.2:105..1844	LOC101254620
XP_019070569	XM_019215024.2:89..4804	DCL3
XP_019070571	XM_019215026.2:384..1766	LOC101265757
XP_019070572	XM_019215027.2:1..2892	RBOH1
XP_019070573	XM_019215028.2:315..722	LOC543581
XP_019070574	XM_019215029.2:326..1534	PGcat
XP_019070578	XM_019215033.2:227..1405	GPA1
XP_019070579	XM_019215034.2:156..1190	LOC778264
XP_019070581	XM_019215036.2:2489..3220	LOC778264
XP_019070582	XM_019215037.2:646..1377	LOC778264
XP_019070584	XM_019215039.2:212..871	LOC101263341
XP_019070585	XM_019215040.2:187..2490	LOC101266660
XP_019070586	XM_019215041.2:681..1721	LOC101256209
XP_019070587	XM_019215042.2:231..1271	LOC101256209
XP_019070588	XM_019215043.2:202..2439	LOC109120837
XP_019070589	XM_019215044.2:117..854	LOC101260456
XP_019070590	XM_019215045.2:4..858	LOC101252308
XP_019070591	XM_019215046.2:4..849	LOC101252308
XP_019070593	XM_019215048.2:41..1465	LOC101268892
XP_019070595	XM_019215050.2:367..3780	LOC101243911
XP_019070597	XM_019215052.2:14..994	LOC101246651
XP_019070598	XM_019215053.2:80..2350	LOC109120842
XP_019070601	XM_019215056.2:185..5050	LOC101256616
XP_019070602	XM_019215057.2:185..5047	LOC101256616
XP_019070603	XM_019215058.2:382..2730	LOC101260959
XP_019070604	XM_019215059.2:382..2658	LOC101260959
XP_019070605	XM_019215060.2:382..2643	LOC101260959
XP_019070606	XM_019215061.2:109..756	LOC101260955
XP_019070607	XM_019215062.2:71..1501	LOC101248899
XP_019070611	XM_019215066.1:27..2264	LOC109118744
XP_019070612	XM_019215067.2:250..1194	LOC101247045
XP_019070613	XM_019215068.2:175..834	LOC109120846
XP_019070614	XM_019215069.2:175..834	LOC109120846
XP_019070616	XM_019215071.2:102..3014	LOC101246739
XP_019070617	XM_019215072.2:567..1940	LOC101250329
XP_019070618	XM_019215073.2:578..2794	LOC101265357
XP_019070619	XM_019215074.2:680..2710	LOC101248505
XP_019070622	XM_019215077.2:241..2049	LOC101253608
XP_019070625	XM_019215080.2:238..966	LOC101264243
XP_019070626	XM_019215081.2:110..2062	LOC101249391
XP_019070627	XM_019215082.2:138..2090	LOC101249391
XP_019070628	XM_019215083.2:372..2120	LOC101249391
XP_019070629	XM_019215084.1:67..732	LOC101251323
XP_019070630	XM_019215085.2:14..2254	LOC101268601
XP_019070631	XM_019215086.2:131..2368	LOC109120848
XP_019070632	XM_019215087.2:279..1481	LOC101260962
XP_019070634	XM_019215089.2:164..406	LOC101248994
XP_019070635	XM_019215090.2:253..2703	LOC101251111
XP_019070636	XM_019215091.2:127..675	LOC101249672
XP_019070637	XM_019215092.1:82..519	LOC109120850
XP_019070638	XM_019215093.2:61..891	LOC101253303
XP_019070639	XM_019215094.2:116..736	LOC101251110
XP_019070640	XM_019215095.2:280..2988	LOC101262836
XP_019070641	XM_019215096.2:245..2374	LOC101244305
XP_019070642	XM_019215097.2:241..2370	LOC101244305
XP_019070643	XM_019215098.2:246..2369	LOC101244305
XP_019070644	XM_019215099.2:248..2125	LOC101244305
XP_019070645	XM_019215100.2:64..1104	LOC109120851
XP_019070646	XM_019215101.2:262..1230	LOC101252921
XP_019070647	XM_019215102.2:844..3099	LOC109120852
XP_019070648	XM_019215103.2:1155..2603	LOC101259180
XP_019070649	XM_019215104.2:176..2599	LOC101244698
XP_019070650	XM_019215105.2:1..570	LOC109120857
XP_019070651	XM_019215106.2:1..1356	LOC109120858
XP_019070653	XM_019215108.2:178..783	LOC101247737
XP_019070656	XM_019215111.2:274..1689	LOC101250823
XP_019070657	XM_019215112.2:1..1248	LOC101251703
XP_019070660	XM_019215115.1:1..444	LOC109120863
XP_019070670	XM_019215125.1:1..1161	LOC109120875
XP_019070671	XM_019215126.1:1..2922	LOC109120876
XP_019070673	XM_019215128.1:1..360	LOC109120877
XP_019070674	XM_019215129.1:1..1146	LOC109120878
XP_019070675	XM_019215130.1:1..558	LOC109120880
XP_019070680	XM_019215135.1:1..468	LOC109120885
XP_019070681	XM_019215136.1:1..2895	LOC109120886
XP_019070682	XM_019215137.1:1..2256	LOC109120887
XP_019070683	XM_019215138.1:1..672	LOC109120888
XP_019070685	XM_019215140.1:1..879	LOC109120890
XP_019070686	XM_019215141.1:1..1050	LOC109120891
XP_019070688	XM_019215143.1:1..459	LOC109120893
XP_019070690	XM_019215145.1:1..465	LOC109120896
XP_019070696	XM_019215151.1:1..603	LOC109120898
XP_019070697	XM_019215152.1:1..426	LOC109120899
XP_019070700	XM_019215155.2:1..7143	LOC101256313
XP_019070701	XM_019215156.2:203..1036	LOC104648905
XP_019070702	XM_019215157.1:1..1629	LOC109120902
XP_019070704	XM_019215159.1:1..312	LOC109120904
XP_019070708	XM_019215163.1:1..1113	LOC109120906
XP_019070710	XM_019215165.2:8..688	LOC109120907
XP_019070712	XM_019215167.1:1..933	LOC101253513
XP_019070713	XM_019215168.2:1..834	LOC109120909
XP_019070714	XM_019215169.1:1..471	LOC109120910
XP_019070716	XM_019215171.2:25..309	LOC101266962
XP_019070721	XM_019215176.2:43..1776	LOC101250828
XP_019070722	XM_019215177.1:1..813	LOC109120914
XP_019070723	XM_019215178.2:24..788	LOC109120915
XP_019070725	XM_019215180.2:239..6079	LOC101248228
XP_019070726	XM_019215181.1:1..531	LOC109120916
XP_019070727	XM_019215182.2:1..1155	LOC101264356
XP_019070729	XM_019215184.2:606..1424	LOC101263754
XP_019070733	XM_019215188.2:211..1797	LOC101266251
XP_019070734	XM_019215189.2:24..2294	LOC101265054
XP_019070737	XM_019215192.2:416..2221	LOC101264063
XP_019070738	XM_019215193.2:1..969	LOC109120920
XP_019070741	XM_019215196.2:143..1450	LOC101254929
XP_019070743	XM_019215198.2:110..1267	LOC101254616
XP_019070746	XM_019215201.2:548..2644	LOC543757
XP_019070747	XM_019215202.2:102..986	LOC101244395
XP_019070748	XM_019215203.2:419..1921	LOC101246361
XP_019070753	XM_019215208.2:1..2208	LOC101267729
XP_019070754	XM_019215209.2:680..1732	LOC101266158
XP_019070755	XM_019215210.2:56..670	LOC101268593
XP_019070756	XM_019215211.2:219..710	LOC101246846
XP_019070757	XM_019215212.2:95..586	LOC101246846
XP_019070758	XM_019215213.2:85..1695	LOC101257885
XP_019070760	XM_019215215.2:78..1505	LOC101251206
XP_019070761	XM_019215216.2:19..1206	LOC101249666
XP_019070762	XM_019215217.2:988..2112	LOC101250325
XP_019070766	XM_019215221.1:1..1449	LOC101260746
XP_019070767	XM_019215222.1:1..1416	LOC101260746
XP_019070768	XM_019215223.2:200..1690	LOC101245278
XP_019070770	XM_019215225.2:456..1799	LOC101263232
XP_019070775	XM_019215230.2:274..2739	LOC109118690
XP_019070776	XM_019215231.2:274..2739	LOC109118690
XP_019070777	XM_019215232.2:274..2739	LOC109118690
XP_019070779	XM_019215234.2:89..5263	LOC101264354
XP_019070781	XM_019215236.2:579..2381	LOC101265942
XP_019070782	XM_019215237.2:150..1661	LOC101258581
XP_019070783	XM_019215238.2:244..1728	LOC101258581
XP_019070784	XM_019215239.2:943..2427	LOC101258581
XP_019070785	XM_019215240.2:325..3468	LOC101259183
XP_019070786	XM_019215241.2:275..3415	LOC101259183
XP_019070787	XM_019215242.2:275..3394	LOC101259183
XP_019070788	XM_019215243.2:275..3391	LOC101259183
XP_019070789	XM_019215244.2:807..3899	LOC101259183
XP_019070790	XM_019215245.2:379..1353	LOC101252207
XP_019070792	XM_019215247.2:249..2597	LOC101246959
XP_019070794	XM_019215249.2:250..2583	LOC101246959
XP_019070797	XM_019215252.2:104..1198	LOC101246460
XP_019070798	XM_019215253.2:371..1600	LOC101253816
XP_019070799	XM_019215254.2:113..1963	LOC101261439
XP_019070801	XM_019215256.2:222..662	LOC101265355
XP_019070802	XM_019215257.2:970..2331	LOC101252911
XP_019070803	XM_019215258.2:410..2935	LOC101247856
XP_019070804	XM_019215259.2:1125..2486	LOC101252911
XP_019070805	XM_019215260.2:1073..2434	LOC101252911
XP_019070806	XM_019215261.2:48..569	LOC109120956
XP_019070811	XM_019215266.2:173..832	LOC101268304
XP_019070812	XM_019215267.2:294..677	LOC101254019
XP_019070813	XM_019215268.2:61..1191	LOC101254617
XP_019070814	XM_019215269.2:1..951	LOC101261938
XP_019070815	XM_019215270.2:1..921	LOC101261938
XP_019070816	XM_019215271.2:185..3100	LOC101264143
XP_019070817	XM_019215272.2:185..3088	LOC101264143
XP_019070818	XM_019215273.2:239..3397	LOC101263834
XP_019070819	XM_019215274.2:179..769	LOC101260556
XP_019070820	XM_019215275.2:274..5433	LOC101258290
XP_019070822	XM_019215277.2:100..2652	LOC101252311
XP_019070823	XM_019215278.2:343..1197	LOC101262238
XP_019070824	XM_019215279.2:16..1299	LOC101251607
XP_019070825	XM_019215280.2:182..2026	LOC101252615
XP_019070826	XM_019215281.2:382..2745	LOC101244688
XP_019070827	XM_019215282.2:200..2290	LOC101244688
XP_019070828	XM_019215283.2:1163..4810	LOC101244102
XP_019070829	XM_019215284.2:1107..4754	LOC101244102
XP_019070837	XM_019215292.2:92..1015	LOC101257790
XP_019070838	XM_019215293.2:92..1003	LOC101257790
XP_019070839	XM_019215294.2:92..931	LOC101257790
XP_019070840	XM_019215295.2:469..3510	LOC101263833
XP_019070841	XM_019215296.2:99..356	LOC101246649
XP_019070842	XM_019215297.2:220..5445	LOC101255721
XP_019070845	XM_019215300.2:107..3976	LOC101258177
XP_019070846	XM_019215301.2:112..1065	LOC104648136
XP_019070848	XM_019215303.2:1390..2853	LOC101256403
XP_019070849	XM_019215304.2:1390..2847	LOC101256403
XP_019070852	XM_019215307.2:2185..2934	LOC101248804
XP_019070855	XM_019215310.2:314..829	LOC101257880
XP_019070856	XM_019215311.2:319..1893	LOC101254938
XP_019070857	XM_019215312.2:41..1189	LOC101258775
XP_019070859	XM_019215314.2:79..3609	LOC101250338
XP_019070860	XM_019215315.2:167..1960	LOC101251208
XP_019070861	XM_019215316.2:110..1975	LOC101256311
XP_019070862	XM_019215317.2:174..1679	LOC101256311
XP_019070864	XM_019215319.2:82..3318	LOC101250338
XP_019070866	XM_019215321.2:82..3285	LOC101250338
XP_019070867	XM_019215322.2:3287..5449	LOC101248321
XP_019070868	XM_019215323.2:2473..4635	LOC101248321
XP_019070869	XM_019215324.2:847..3009	LOC101248321
XP_019070870	XM_019215325.2:786..2948	LOC101248321
XP_019070873	XM_019215328.2:82..3225	LOC101250338
XP_019070876	XM_019215331.2:82..3171	LOC101250338
XP_019070877	XM_019215332.2:296..1318	LOC101262741
XP_019070879	XM_019215334.2:49..1482	LOC101268124
XP_019070880	XM_019215335.2:49..1482	LOC101268124
XP_019070881	XM_019215336.2:49..1482	LOC101268124
XP_019070883	XM_019215338.2:287..2944	LOC101259865
XP_019070887	XM_019215342.2:468..1934	LOC101256790
XP_019070890	XM_019215345.2:766..1215	LOC101256412
XP_019070891	XM_019215346.2:48..1535	LOC101251604
XP_019070892	XM_019215347.2:636..3629	LOC101259964
XP_019070894	XM_019215349.2:281..826	LOC101246849
XP_019070895	XM_019215350.2:16..1659	LOC101256509
XP_019070896	XM_019215351.1:10..1206	LOC101264038
XP_019070897	XM_019215352.2:623..1060	LOC101246554
XP_019070899	XM_019215354.2:131..2152	LOC101252718
XP_019070900	XM_019215355.2:164..1852	LOC101261733
XP_019070901	XM_019215356.2:435..2642	LOC109120963
XP_019070902	XM_019215357.2:370..1269	LOC101247143
XP_019070903	XM_019215358.2:153..1559	LOC101252204
XP_019070905	XM_019215360.2:46..1638	LOC101258594
XP_019070906	XM_019215361.2:46..1638	LOC101258594
XP_019070907	XM_019215362.2:495..2354	LOC101244978
XP_019070908	XM_019215363.2:163..1755	LOC101258594
XP_019070909	XM_019215364.2:926..3286	LOC101250909
XP_019070913	XM_019215368.2:194..1552	LOC101258896
XP_019070914	XM_019215369.2:228..2468	LOC101253112
XP_019070915	XM_019215370.2:615..788	LOC109120966
XP_019070916	XM_019215371.2:203..1747	LOC101252415
XP_019070917	XM_019215372.2:266..1267	LOC101252307
XP_019070918	XM_019215373.2:236..2281	LOC101245567
XP_019070919	XM_019215374.2:16..1164	LOC101246162
XP_019070920	XM_019215375.2:757..1407	LOC101260744
XP_019070921	XM_019215376.2:233..1303	LOC101245679
XP_019070922	XM_019215377.2:293..1363	LOC101245679
XP_019070923	XM_019215378.2:310..1734	LOC101261049
XP_019070924	XM_019215379.2:163..6603	LOC101254835
XP_019070925	XM_019215380.2:336..1838	LOC101244516
XP_019070926	XM_019215381.2:42..1430	LOC101244516
XP_019070927	XM_019215382.2:99..1751	LOC101268017
XP_019070929	XM_019215384.2:448..2037	LOC101268893
XP_019070930	XM_019215385.2:113..628	LOC109120967
XP_019070931	XM_019215386.2:87..2846	LOC101253813
XP_019070932	XM_019215387.2:108..1085	LOC101262350
XP_019070934	XM_019215389.2:62..2308	LOC778308
XP_019070935	XM_019215390.2:37..2277	LOC101254322
XP_019070936	XM_019215391.2:178..744	LOC101259864
XP_019070940	XM_019215395.2:448..2598	LOC101268889
XP_019070941	XM_019215396.2:453..2603	LOC101268889
XP_019070943	XM_019215398.2:765..1919	LOC101266961
XP_019070944	XM_019215399.2:697..1851	LOC101266961
XP_019070945	XM_019215400.2:151..1200	LOC101266263
XP_019070946	XM_019215401.2:124..1686	LOC101246177
XP_019070947	XM_019215402.2:141..1631	LOC101246458
XP_019070948	XM_019215403.2:116..529	LOC109120969
XP_019070949	XM_019215404.2:265..1608	LOC101257882
XP_019070950	XM_019215405.2:124..885	LOC101246551
XP_019070951	XM_019215406.2:124..885	LOC101246551
XP_019070952	XM_019215407.2:124..885	LOC101246551
XP_019070953	XM_019215408.2:337..1089	LOC101254321
XP_019070954	XM_019215409.2:86..868	LOC101245865
XP_019070955	XM_019215410.2:92..1684	LOC101258977
XP_019070958	XM_019215413.2:188..1534	LOC101245572
XP_019070959	XM_019215414.2:185..1531	LOC101245572
XP_019070960	XM_019215415.2:132..422	LOC101266353
XP_019070961	XM_019215416.2:132..422	LOC101266353
XP_019070962	XM_019215417.2:109..438	LOC101254018
XP_019070963	XM_019215418.2:260..1891	LOC101263537
XP_019070964	XM_019215419.2:263..1738	LOC101263537
XP_019070965	XM_019215420.2:313..1398	LOC101267047
XP_019070966	XM_019215421.2:113..2032	LOC101268302
XP_019070969	XM_019215424.2:95..736	LOC101264846
XP_019070972	XM_019215427.2:100..1176	LOC101251321
XP_019070973	XM_019215428.2:100..1137	LOC101251321
XP_019070976	XM_019215431.2:78..668	LOC104648847
XP_019070979	XM_019215434.2:253..1617	LOC101257099
XP_019070980	XM_019215435.2:1035..3677	LOC101255316
XP_019070981	XM_019215436.2:948..3590	LOC101255316
XP_019070982	XM_019215437.2:1057..3699	LOC101255316
XP_019070983	XM_019215438.2:351..2567	LOC101245971
XP_019070984	XM_019215439.2:184..993	LOC109118694
XP_019070985	XM_019215440.2:453..1973	HSFA3
XP_019070986	XM_019215441.2:59..340	LOC101263247
XP_019070989	XM_019215444.2:16..576	ELIP
XP_019070990	XM_019215445.2:102..1250	LOC101257215
XP_019070991	XM_019215446.2:67..1041	LOC101257215
XP_019070993	XM_019215448.2:538..2445	ETR3
XP_019070995	XM_019215450.2:550..1461	LOC101258095
XP_019070996	XM_019215451.2:243..1364	LOC101266155
XP_019070997	XM_019215452.2:64..2973	LOC109118707
XP_019070998	XM_019215453.2:194..1210	LOC101251816
XP_019070999	XM_019215454.2:688..2943	LOC101250627
XP_019071000	XM_019215455.2:598..2853	LOC101250627
XP_019071001	XM_019215456.2:438..2144	LOC101268606
XP_019071002	XM_019215457.2:117..1817	LOC109121034
XP_019071003	XM_019215458.2:183..1883	LOC109121034
XP_019071004	XM_019215459.2:936..1247	LOC101257804
XP_019071005	XM_019215460.2:102..440	LOC101265677
XP_019071006	XM_019215461.2:374..985	LOC101267741
XP_019071007	XM_019215462.2:149..760	LOC101267741
XP_019071008	XM_019215463.2:141..1679	LOC101258988
XP_019071009	XM_019215464.2:23..2257	LOC101259281
XP_019071011	XM_019215466.2:170..1279	LOC101260564
XP_019071012	XM_019215467.2:251..2143	LOC109121036
XP_019071013	XM_019215468.2:240..1463	LOC101262043
XP_019071014	XM_019215469.2:239..1315	LOC101262043
XP_019071015	XM_019215470.2:414..1280	LOC101244996
XP_019071018	XM_019215473.1:50..781	LOC109121038
XP_019071021	XM_019215476.2:191..1849	LOC101249119
XP_019071024	XM_019215479.2:1466..2581	LOC101253719
XP_019071027	XM_019215482.2:79..642	LOC101261742
XP_019071028	XM_019215483.2:69..1028	LOC101267438
XP_019071029	XM_019215484.2:402..1526	LOC101248235
XP_019071030	XM_019215485.2:536..961	LOC109121040
XP_019071031	XM_019215486.2:262..1386	LOC101248235
XP_019071032	XM_019215487.2:151..1398	LOC101266459
XP_019071037	XM_019215492.2:29..1264	LOC101264977
XP_019071038	XM_019215493.2:29..1258	LOC101264977
XP_019071040	XM_019215495.2:143..898	LOC101250920
XP_019071045	XM_019215500.2:251..1081	LOC101261848
XP_019071047	XM_019215502.2:370..1938	LOC101256512
XP_019071048	XM_019215503.2:89..421	LOC101257801
XP_019071053	XM_019215508.2:170..2302	LOC104649133
XP_019071054	XM_019215509.2:505..2637	LOC104649133
XP_019071056	XM_019215511.2:248..2380	LOC104649133
XP_019071059	XM_019215514.2:523..2463	LOC101261955
XP_019071061	XM_019215516.2:312..1085	LOC101252324
XP_019071062	XM_019215517.2:62..1045	LOC101251024
XP_019071063	XM_019215518.1:1..351	LOC109121053
XP_019071065	XM_019215520.2:15..860	LOC101267926
XP_019071068	XM_019215523.1:1..459	LOC109121054
XP_019071070	XM_019215525.2:71..>1006	LOC101253619
XP_019071073	XM_019215528.2:2239..2820	LOC101246561
XP_019071075	XM_019215530.1:1..876	LOC104649048
XP_019071076	XM_019215531.1:1..1416	LOC109121059
XP_019071079	XM_019215534.1:1..1086	LOC109121060
XP_019071080	XM_019215535.1:1..426	LOC101244986
XP_019071081	XM_019215536.2:400..2637	LOC101249121
XP_019071082	XM_019215537.1:1..3543	LOC101257891
XP_019071083	XM_019215538.1:1..1095	LOC104649113
XP_019071086	XM_019215541.1:1..507	LOC109121062
XP_019071088	XM_019215543.1:1..1227	LOC109121063
XP_019071090	XM_019215545.1:1..456	LOC109121066
XP_019071093	XM_019215548.1:1..3450	LOC104649181
XP_019071097	XM_019215552.1:1..471	LOC109121073
XP_019071099	XM_019215554.1:1..366	LOC109121075
XP_019071100	XM_019215555.2:1..1023	LOC101261063
XP_019071101	XM_019215556.1:1..480	LOC109121078
XP_019071102	XM_019215557.2:16..2055	LOC101253829
XP_019071105	XM_019215560.1:1..1398	LOC104649296
XP_019071106	XM_019215561.1:1..819	LOC109121084
XP_019071107	XM_019215562.1:1..657	LOC109121085
XP_019071109	XM_019215564.1:1..396	LOC109118711
XP_019071110	XM_019215565.1:1..1029	LOC109121087
XP_019071112	XM_019215567.1:1..342	LOC104649314
XP_019071116	XM_019215571.1:1..3555	LOC101256122
XP_019071118	XM_019215573.2:659..1126	LOC101258484
XP_019071119	XM_019215574.1:1..1257	LOC109121092
XP_019071122	XM_019215577.1:1..501	LOC109121094
XP_019071124	XM_019215579.2:1..927	LOC101246279
XP_019071125	XM_019215580.2:170..2578	LOC101266669
XP_019071127	XM_019215582.1:1..384	LOC101261065
XP_019071128	XM_019215583.2:144..6503	LOC101254423
XP_019071130	XM_019215585.2:1..1215	LOC109121098
XP_019071131	XM_019215586.1:1..636	LOC104649395
XP_019071134	XM_019215589.1:1..1818	LOC104649421
XP_019071136	XM_019215591.2:230..691	LOC109121100
XP_019071137	XM_019215592.1:1..519	LOC101247962
XP_019071138	XM_019215593.2:1620..2336	LOC101249680
XP_019071139	XM_019215594.2:76..1302	LOC101250252
XP_019071141	XM_019215596.1:1..1158	LOC109121102
XP_019071146	XM_019215601.2:271..2121	LOC101264464
XP_019071147	XM_019215602.2:44..1570	LOC104649441
XP_019071148	XM_019215603.2:160..1029	LOC104649440
XP_019071152	XM_019215607.2:311..2710	LOC101260476
XP_019071153	XM_019215608.2:117..263	LOC109121105
XP_019071154	XM_019215609.2:199..1338	LOC109121106
XP_019071155	XM_019215610.2:185..442	LOC104649119
XP_019071156	XM_019215611.2:12..2183	LOC101268611
XP_019071157	XM_019215612.2:39..710	LOC101250053
XP_019071158	XM_019215613.2:623..1582	LOC109118722
XP_019071160	XM_019215615.2:157..2313	LOC101262750
XP_019071161	XM_019215616.2:147..1241	LOC109121108
XP_019071162	XM_019215617.2:287..1975	LOC101252022
XP_019071163	XM_019215618.2:34..2607	LOC101268149
XP_019071164	XM_019215619.2:185..1021	LOC101252724
XP_019071165	XM_019215620.2:557..2350	LOC101244410
XP_019071166	XM_019215621.2:174..1601	LOC101266264
XP_019071167	XM_019215622.2:123..644	LOC101261443
XP_019071168	XM_019215623.2:856..2115	LOC101268504
XP_019071170	XM_019215625.2:80..2353	LOC101259484
XP_019071171	XM_019215626.2:4981..5541	LOC104649087
XP_019071172	XM_019215627.2:48..542	LOC109121118
XP_019071173	XM_019215628.2:25..1362	LOC101263148
XP_019071174	XM_019215629.2:62..793	LOC101248240
XP_019071175	XM_019215630.2:480..962	LOC101268138
XP_019071176	XM_019215631.2:826..1413	LOC101250155
XP_019071178	XM_019215633.2:1471..2658	LOC104649372
XP_019071179	XM_019215634.2:256..681	LOC101255532
XP_019071181	XM_019215636.2:272..4333	LOC101249008
XP_019071182	XM_019215637.2:85..459	LOC101259971
XP_019071183	XM_019215638.2:16..12753	LOC101262246
XP_019071185	XM_019215640.2:321..1310	LOC101264067
XP_019071187	XM_019215642.2:97..1983	LOC101267934
XP_019071188	XM_019215643.2:116..1597	LOC101248324
XP_019071189	XM_019215644.2:116..1594	LOC101248324
XP_019071190	XM_019215645.2:28..732	LOC101257207
XP_019071191	XM_019215646.2:164..1582	LOC101250724
XP_019071195	XM_019215650.2:284..2779	LOC101265951
XP_019071196	XM_019215651.2:30..1409	LOC101250249
XP_019071198	XM_019215653.2:60..1301	LOC101250249
XP_019071199	XM_019215654.2:415..1548	LOC104644325
XP_019071200	XM_019215655.2:487..882	LOC101251414
XP_019071201	XM_019215656.2:301..2118	LOC101263451
XP_019071202	XM_019215657.2:246..2930	LOC101266067
XP_019071203	XM_019215658.2:347..5224	LOC101244609
XP_019071204	XM_019215659.2:346..5217	LOC101244609
XP_019071205	XM_019215660.2:238..4242	LOC101244609
XP_019071206	XM_019215661.2:199..2976	LOC101261153
XP_019071209	XM_019215664.2:789..2522	LOC101255133
XP_019071211	XM_019215666.2:309..4907	LOC101244990
XP_019071213	XM_019215668.2:165..1607	LOC101252813
XP_019071215	XM_019215670.2:16..2226	LOC101264860
XP_019071216	XM_019215671.2:257..1990	LOC101264860
XP_019071217	XM_019215672.2:4156..5112	LOC101258489
XP_019071218	XM_019215673.2:4156..5007	LOC101258489
XP_019071220	XM_019215675.2:247..1788	LOC101253939
XP_019071221	XM_019215676.2:200..1723	LOC101253939
XP_019071222	XM_019215677.2:125..985	LOC101254722
XP_019071223	XM_019215678.2:102..2510	LOC101247453
XP_019071225	XM_019215680.2:101..2482	LOC101247453
XP_019071226	XM_019215681.2:236..2377	LOC101247453
XP_019071227	XM_019215682.2:229..2898	LOC101252112
XP_019071230	XM_019215685.2:88..5220	LOC101260375
XP_019071231	XM_019215686.2:88..5220	LOC101260375
XP_019071232	XM_019215687.2:88..5193	LOC101260375
XP_019071233	XM_019215688.2:94..516	LOC101245201
XP_019071234	XM_019215689.2:118..4242	LOC101247653
XP_019071235	XM_019215690.2:110..4231	LOC101247653
XP_019071236	XM_019215691.2:197..3850	LOC101264968
XP_019071238	XM_019215693.2:224..1666	LOC101245491
XP_019071239	XM_019215694.2:537..1340	LOC101245484
XP_019071240	XM_019215695.2:237..1622	LOC101266869
XP_019071241	XM_019215696.2:237..1622	LOC101266869
XP_019071242	XM_019215697.2:89..4798	LOC101255025
XP_019071243	XM_019215698.2:1072..2682	LOC101268308
XP_019071244	XM_019215699.2:210..1772	LOC101268308
XP_019071246	XM_019215701.2:119..1396	LOC101244321
XP_019071247	XM_019215702.2:42..635	LOC101251711
XP_019071248	XM_019215703.2:131..1354	LOC101253716
XP_019071249	XM_019215704.2:179..3475	LOC101265676
XP_019071250	XM_019215705.2:182..2884	LOC101265676
XP_019071251	XM_019215706.2:1167..2324	LOC101261359
XP_019071252	XM_019215707.2:92..415	LOC101257696
XP_019071253	XM_019215708.2:89..346	LOC101257696
XP_019071254	XM_019215709.2:188..2674	LOC101263933
XP_019071255	XM_019215710.2:102..2519	LOC101263933
XP_019071257	XM_019215712.2:94..576	LOC101258483
XP_019071259	XM_019215714.2:270..1526	LOC101250735
XP_019071260	XM_019215715.2:79..1551	LOC101253721
XP_019071261	XM_019215716.2:81..1553	LOC101253721
XP_019071262	XM_019215717.2:162..2486	LOC101246663
XP_019071264	XM_019215719.2:147..1616	LOC101259476
XP_019071265	XM_019215720.2:160..420	LOC109121161
XP_019071266	XM_019215721.2:347..3190	LOC101252436
XP_019071267	XM_019215722.2:852..3026	LOC101250441
XP_019071268	XM_019215723.2:370..3300	LOC101267449
XP_019071269	XM_019215724.2:433..2319	LOC101266152
XP_019071270	XM_019215725.2:127..747	LOC101251715
XP_019071271	XM_019215726.2:97..1608	LOC101259073
XP_019071272	XM_019215727.2:230..1672	LOC101259073
XP_019071273	XM_019215728.2:111..1019	LOC101262851
XP_019071274	XM_019215729.2:111..926	LOC101262851
XP_019071275	XM_019215730.2:111..920	LOC101262851
XP_019071276	XM_019215731.2:111..914	LOC101262851
XP_019071278	XM_019215733.1:146..862	LOC101262851
XP_019071279	XM_019215734.2:134..847	LOC101251621
XP_019071280	XM_019215735.2:510..1322	LOC104648923
XP_019071281	XM_019215736.2:338..1018	LOC101248127
XP_019071282	XM_019215737.2:333..1601	LOC101267733
XP_019071283	XM_019215738.2:683..3076	LOC101262244
XP_019071284	XM_019215739.2:633..1829	LOC101263455
XP_019071285	XM_019215740.2:170..823	LOC101256326
XP_019071286	XM_019215741.2:384..2684	LOC101264147
XP_019071287	XM_019215742.2:81..836	LOC101256805
XP_019071290	XM_019215745.2:76..915	LOC101253223
XP_019071292	XM_019215747.2:177..1379	LOC101260850
XP_019071293	XM_019215748.2:133..1335	LOC101260850
XP_019071294	XM_019215749.2:205..900	LOC101258190
XP_019071295	XM_019215750.2:176..1363	LOC101260850
XP_019071297	XM_019215752.2:293..2677	LOC101247955
XP_019071299	XM_019215754.2:26..673	LOC104645451
XP_019071300	XM_019215755.2:166..1029	LOC101250620
XP_019071304	XM_019215759.2:211..819	LOC101256328
XP_019071307	XM_019215762.2:76..753	LOC101249295
XP_019071308	XM_019215763.2:203..2398	LOC101264663
XP_019071309	XM_019215764.2:16..360	LOC109121165
XP_019071310	XM_019215765.2:87..413	LOC101264365
XP_019071311	XM_019215766.2:143..772	LOC101256799
XP_019071313	XM_019215768.2:467..2248	LOC101255028
XP_019071314	XM_019215769.2:457..2238	LOC101255028
XP_019071315	XM_019215770.2:78..881	LOC101264971
XP_019071317	XM_019215772.2:24..1679	LOC101258897
XP_019071318	XM_019215773.2:24..1547	LOC101258897
XP_019071321	XM_019215776.2:194..1042	LOC101262253
XP_019071323	XM_019215778.1:135..821	LOC109121167
XP_019071325	XM_019215780.2:107..2755	LOC101246754
XP_019071329	XM_019215784.2:205..1854	LOC101252320
XP_019071330	XM_019215785.2:209..1810	LOC101252320
XP_019071332	XM_019215787.2:346..1197	LOC101247358
XP_019071333	XM_019215788.2:670..2955	LOC101249397
XP_019071334	XM_019215789.2:137..880	LOC101253930
XP_019071336	XM_019215791.2:237..1160	LOC101245991
XP_019071337	XM_019215792.2:151..753	LOC101262949
XP_019071339	XM_019215794.2:199..1350	LOC101257105
XP_019071340	XM_019215795.2:88..693	LOC101254020
XP_019071341	XM_019215796.2:3283..4065	LOC101263544
XP_019071342	XM_019215797.2:326..2377	LOC101247551
XP_019071343	XM_019215798.2:335..2386	LOC101247551
XP_019071344	XM_019215799.2:266..2317	LOC101247551
XP_019071345	XM_019215800.2:275..2326	LOC101247551
XP_019071346	XM_019215801.2:295..2379	LOC101255632
XP_019071347	XM_019215802.2:311..760	LOC101263747
XP_019071348	XM_019215803.2:83..1513	LOC101262147
XP_019071349	XM_019215804.2:273..1277	LOC101249576
XP_019071350	XM_019215805.2:184..1656	LOC101260176
XP_019071353	XM_019215808.2:181..1584	LOC101248047
XP_019071354	XM_019215809.2:1384..2790	LOC101252915
XP_019071357	XM_019215812.2:204..1007	LOC101254825
XP_019071358	XM_019215813.2:121..906	LOC101254825
XP_019071360	XM_019215815.2:246..1928	LOC101254527
XP_019071367	XM_019215822.2:338..2557	LOC101252526
XP_019071368	XM_019215823.2:333..1598	SUN
XP_019071369	XM_019215824.2:68..1333	SUN
XP_019071370	XM_019215825.2:179..2542	LOC101243944
XP_019071372	XM_019215827.2:94..1023	SlVRSLip
XP_019071373	XM_019215828.2:93..1010	SlVRSLip
XP_019071375	XM_019215830.2:524..1942	MAPK10
XP_019071376	XM_019215831.2:524..1936	MAPK10
XP_019071378	XM_019215833.2:529..2643	LOC101251922
XP_019071379	XM_019215834.2:295..3666	phyA
XP_019071380	XM_019215835.2:530..2644	LOC101251922
XP_019071381	XM_019215836.2:193..3141	LOC101250943
XP_019071382	XM_019215837.2:63..959	LOC101255540
XP_019071384	XM_019215839.2:267..611	LOC101255747
XP_019071385	XM_019215840.2:629..1834	LOC101259694
XP_019071386	XM_019215841.2:309..1673	LOC101267281
XP_019071389	XM_019215844.2:96..818	LOC101243748
XP_019071390	XM_019215845.2:284..1831	LOC101256811
XP_019071391	XM_019215846.2:612..1313	LOC101260480
XP_019071393	XM_019215848.2:355..1521	LOC101260382
XP_019071394	XM_019215849.2:398..2113	LOC101260677
XP_019071395	XM_019215850.2:448..2163	LOC101260677
XP_019071397	XM_019215852.1:175..2616	LOC101247762
XP_019071398	XM_019215853.2:1380..2681	LOC101267356
XP_019071400	XM_019215855.2:185..1318	LOC101255046
XP_019071406	XM_019215861.2:514..2415	LOC101261476
XP_019071408	XM_019215863.2:16..1146	LOC101255340
XP_019071411	XM_019215866.1:1..558	LOC101267070
XP_019071412	XM_019215867.1:347..2638	LOC101249317
XP_019071413	XM_019215868.1:160..1833	LOC101262154
XP_019071414	XM_019215869.2:150..1823	LOC101262154
XP_019071416	XM_019215871.2:226..1464	LOC101258416
XP_019071417	XM_019215872.2:226..1464	LOC101258416
XP_019071418	XM_019215873.2:228..1289	LOC101258416
XP_019071419	XM_019215874.2:272..1903	LOC101252439
XP_019071420	XM_019215875.2:178..1488	LOC101252439
XP_019071422	XM_019215877.2:315..1340	LOC101249684
XP_019071423	XM_019215878.2:718..3213	LOC101255153
XP_019071424	XM_019215879.2:155..2650	LOC101255153
XP_019071425	XM_019215880.2:712..3207	LOC101255153
XP_019071426	XM_019215881.2:718..3213	LOC101255153
XP_019071427	XM_019215882.2:141..2063	LOC101249412
XP_019071428	XM_019215883.2:202..621	LOC101251338
XP_019071429	XM_019215884.2:117..1292	LOC104649549
XP_019071431	XM_019215886.2:141..2504	LOC101244630
XP_019071432	XM_019215887.2:331..1848	LOC101267453
XP_019071433	XM_019215888.2:474..1028	LOC109121231
XP_019071434	XM_019215889.2:45..2462	LOC101244232
XP_019071438	XM_019215893.2:1..1014	LOC101265374
XP_019071439	XM_019215894.2:81..329	LOC101264161
XP_019071440	XM_019215895.2:129..1055	LOC101262561
XP_019071441	XM_019215896.2:305..964	LOC101262561
XP_019071442	XM_019215897.2:104..889	LOC109118710
XP_019071443	XM_019215898.1:1..603	LOC109121234
XP_019071446	XM_019215901.1:1..609	LOC101259488
XP_019071447	XM_019215902.1:1..894	LOC109121238
XP_019071451	XM_019215906.1:1..543	LOC109121240
XP_019071453	XM_019215908.1:1..411	LOC104649597
XP_019071454	XM_019215909.1:1..654	LOC109121242
XP_019071455	XM_019215910.1:1..609	LOC109121243
XP_019071457	XM_019215912.1:1..879	LOC109121244
XP_019071459	XM_019215914.1:1..378	LOC109121245
XP_019071460	XM_019215915.2:49..552	LOC101263937
XP_019071461	XM_019215916.1:1..507	LOC109121246
XP_019071463	XM_019215918.1:1..519	LOC109121248
XP_019071466	XM_019215921.1:1..378	LOC109121254
XP_019071468	XM_019215923.2:1..1848	LOC109121256
XP_019071469	XM_019215924.1:1..1689	LOC101247674
XP_019071471	XM_019215926.1:<1..867	LOC109121259
XP_019071477	XM_019215932.1:1..606	LOC109121264
XP_019071478	XM_019215933.1:1..336	LOC109121266
XP_019071479	XM_019215934.1:1..765	LOC109121267
XP_019071480	XM_019215935.1:1..390	LOC109121268
XP_019071481	XM_019215936.1:1..1071	LOC109121269
XP_019071483	XM_019215938.1:1..462	LOC109121270
XP_019071485	XM_019215940.2:435..2171	LOC101258796
XP_019071490	XM_019215945.1:1..1149	LOC109121276
XP_019071493	XM_019215948.1:1..357	LOC109121280
XP_019071494	XM_019215949.1:1..519	LOC101255146
XP_019071496	XM_019215951.1:1..936	LOC109121281
XP_019071500	XM_019215955.1:1..753	LOC109121285
XP_019071501	XM_019215956.1:1..699	LOC109121286
XP_019071502	XM_019215957.1:1..1338	LOC109121287
XP_019071503	XM_019215958.2:371..2158	LOC101263063
XP_019071506	XM_019215961.1:1..450	LOC109121290
XP_019071507	XM_019215962.2:1..1656	LOC104649725
XP_019071508	XM_019215963.1:1..462	LOC109118742
XP_019071509	XM_019215964.1:1..696	LOC109121291
XP_019071511	XM_019215966.1:1..399	LOC101247377
XP_019071515	XM_019215970.2:42..599	LOC101264381
XP_019071518	XM_019215973.2:1..519	LOC101258911
XP_019071520	XM_019215975.1:1..1344	LOC109121298
XP_019071522	XM_019215977.2:121..1683	LOC101257406
XP_019071523	XM_019215978.1:1..633	LOC109121300
XP_019071524	XM_019215979.1:1..942	LOC109121301
XP_019071526	XM_019215981.2:1..1887	LOC101268156
XP_019071530	XM_019215985.2:<1..732	LOC101246105
XP_019071531	XM_019215986.1:1..321	LOC109121304
XP_019071538	XM_019215993.1:1..525	LOC101249780
XP_019071541	XM_019215996.2:128..1021	LOC108281193
XP_019071543	XM_019215998.2:283..1035	LOC101258019
XP_019071544	XM_019215999.2:1..546	LOC101265876
XP_019071545	XM_019216000.2:1414..2517	LOC104649154
XP_019071546	XM_019216001.2:1305..2408	LOC104649154
XP_019071547	XM_019216002.1:61..1455	LOC101246298
XP_019071548	XM_019216003.2:1281..2384	LOC104649154
XP_019071549	XM_019216004.2:1172..2275	LOC104649154
XP_019071550	XM_019216005.2:2044..3147	LOC104649154
XP_019071551	XM_019216006.2:124..1083	LOC101261456
XP_019071552	XM_019216007.2:92..859	LOC101253736
XP_019071553	XM_019216008.2:187..1092	LOC109121308
XP_019071554	XM_019216009.2:132..1091	LOC109118691
XP_019071555	XM_019216010.2:146..934	LOC101247478
XP_019071557	XM_019216012.2:232..1179	LOC101263847
XP_019071560	XM_019216015.2:160..588	LOC109121311
XP_019071561	XM_019216016.2:160..555	LOC109121311
XP_019071562	XM_019216017.2:160..507	LOC109121311
XP_019071564	XM_019216019.2:148..828	LOC101255448
XP_019071565	XM_019216020.2:546..1319	LOC101251241
XP_019071567	XM_019216022.2:359..724	LOC109121315
XP_019071568	XM_019216023.1:191..1480	LOC101263554
XP_019071569	XM_019216024.2:1..453	LOC101246572
XP_019071570	XM_019216025.2:227..1291	LOC101260776
XP_019071571	XM_019216026.2:6..260	LOC104649822
XP_019071572	XM_019216027.2:1087..1815	LOC109121320
XP_019071573	XM_019216028.2:1357..2085	LOC109121320
XP_019071574	XM_019216029.2:343..936	LOC101247668
XP_019071576	XM_019216031.2:33..395	LOC104649658
XP_019071577	XM_019216032.2:873..1451	LOC101254138
XP_019071579	XM_019216034.2:463..765	LOC109121329
XP_019071580	XM_019216035.1:42..596	LOC101247375
XP_019071581	XM_019216036.2:355..1194	LOC109121334
XP_019071583	XM_019216038.2:7..405	LOC109121342
XP_019071586	XM_019216041.2:400..5874	LOC101263652
XP_019071588	XM_019216043.2:48..3902	LOC101255547
XP_019071589	XM_019216044.2:48..3902	LOC101255547
XP_019071590	XM_019216045.2:16..1209	LOC101259007
XP_019071591	XM_019216046.2:16..1074	LOC101259007
XP_019071592	XM_019216047.2:54..929	LOC101258421
XP_019071593	XM_019216048.2:90..1127	LOC101257906
XP_019071595	XM_019216050.2:642..2765	LOC101248715
XP_019071596	XM_019216051.2:377..3436	LOC101249027
XP_019071597	XM_019216052.2:377..3436	LOC101249027
XP_019071598	XM_019216053.2:127..1698	LOC101260289
XP_019071600	XM_019216055.2:30..833	LOC109121365
XP_019071601	XM_019216056.2:512..7300	LOC101246089
XP_019071603	XM_019216058.2:639..6992	LOC101246089
XP_019071604	XM_019216059.2:400..1773	LOC101251633
XP_019071605	XM_019216060.1:783..1589	LOC104644399
XP_019071606	XM_019216061.2:1712..4273	LOC101258507
XP_019071611	XM_019216066.2:2454..3407	LOC101260874
XP_019071612	XM_019216067.2:2073..3026	LOC101260874
XP_019071614	XM_019216069.2:2032..2985	LOC101260874
XP_019071616	XM_019216071.2:135..1988	LOC101262272
XP_019071617	XM_019216072.2:196..2325	LOC101259689
XP_019071618	XM_019216073.2:280..2409	LOC101259689
XP_019071619	XM_019216074.2:181..2310	LOC101259689
XP_019071621	XM_019216076.2:135..1346	LOC101267950
XP_019071622	XM_019216077.2:136..1347	LOC101267950
XP_019071623	XM_019216078.2:691..1785	LOC101265872
XP_019071624	XM_019216079.2:914..1708	LOC101243642
XP_019071625	XM_019216080.2:535..1089	LOC101267844
XP_019071626	XM_019216081.2:194..1717	LOC101262263
XP_019071627	XM_019216082.2:244..1191	LOC101243755
XP_019071636	XM_019216091.1:411..1292	LOC101268817
XP_019071638	XM_019216093.2:184..2853	LOC101266073
XP_019071639	XM_019216094.2:211..2880	LOC101266073
XP_019071640	XM_019216095.2:211..2880	LOC101266073
XP_019071643	XM_019216098.2:436..1332	LOC101263060
XP_019071644	XM_019216099.2:620..3199	LOC101249019
XP_019071645	XM_019216100.2:727..3015	LOC101261662
XP_019071646	XM_019216101.2:279..2624	LOC101249019
XP_019071650	XM_019216105.2:371..2188	LOC109121368
XP_019071656	XM_019216111.2:73..1326	LOC101257116
XP_019071657	XM_019216112.2:117..1382	LOC101250936
XP_019071659	XM_019216114.2:997..3231	LOC101263949
XP_019071660	XM_019216115.2:152..2491	LOC101249315
XP_019071661	XM_019216116.2:76..1152	Man4
XP_019071662	XM_019216117.1:575..1237	LOC101246578
XP_019071663	XM_019216118.2:287..1846	LOC101263764
XP_019071664	XM_019216119.2:284..1843	LOC101263764
XP_019071665	XM_019216120.2:161..1888	LOC101244423
XP_019071666	XM_019216121.2:219..1592	LOC101260192
XP_019071667	XM_019216122.2:240..845	LOC101260974
XP_019071668	XM_019216123.2:248..1060	LOC101256807
XP_019071669	XM_019216124.1:<1..912	LOC109121370
XP_019071672	XM_019216127.2:339..1889	LOC101267280
XP_019071673	XM_019216128.2:370..2739	LOC101244539
XP_019071675	XM_019216130.2:158..2368	LOC101254253
XP_019071678	XM_019216133.2:560..3079	LOC101264680
XP_019071679	XM_019216134.2:214..1188	LOC101253950
XP_019071680	XM_019216135.2:244..996	LOC101259090
XP_019071681	XM_019216136.2:251..532	LOC101249875
XP_019071682	XM_019216137.2:59..1114	LOC101253940
XP_019071683	XM_019216138.2:277..747	LOC101247372
XP_019071684	XM_019216139.2:86..847	LOC101245891
XP_019071688	XM_019216143.2:359..2479	LOC101243646
XP_019071689	XM_019216144.2:133..2190	LOC101243646
XP_019071690	XM_019216145.2:111..1763	LOC101253331
XP_019071691	XM_019216146.2:462..2228	LOC101258497
XP_019071692	XM_019216147.2:139..1599	LOC101267174
XP_019071693	XM_019216148.2:246..2729	LOC109121373
XP_019071695	XM_019216150.2:52..459	LOC101251341
XP_019071697	XM_019216152.2:236..1000	LOC101266984
XP_019071699	XM_019216154.2:349..4647	LOC101262754
XP_019071702	XM_019216157.2:196..405	LOC101256730
XP_019071703	XM_019216158.2:158..925	LOC101260887
XP_019071704	XM_019216159.2:126..1466	LOC101265184
XP_019071709	XM_019216164.2:917..1369	LOC101246287
XP_019071710	XM_019216165.2:141..941	LOC101246383
XP_019071711	XM_019216166.2:262..1197	LOC101257419
XP_019071713	XM_019216168.2:226..1038	LOC101257419
XP_019071714	XM_019216169.2:1662..2162	LOC101252125
XP_019071715	XM_019216170.2:139..2088	LOC101262676
XP_019071717	XM_019216172.2:915..1811	LOC109121376
XP_019071719	XM_019216174.2:539..1066	LOC101265980
XP_019071720	XM_019216175.2:561..983	LOC101265980
XP_019071722	XM_019216177.2:60..1406	LOC101250940
XP_019071723	XM_019216178.2:683..868	LOC101267461
XP_019071724	XM_019216179.2:2086..2760	LOC104649622
XP_019071725	XM_019216180.2:107..784	LOC101249973
XP_019071727	XM_019216182.2:355..984	LOC101251834
XP_019071728	XM_019216183.2:381..1010	LOC101251834
XP_019071729	XM_019216184.2:300..884	LOC101251834
XP_019071730	XM_019216185.2:102..686	LOC101257715
XP_025883436	XM_026027651.1:1..1611	LOC112940073
XP_025883437	XM_026027652.1:1..786	LOC101258797
XP_025883438	XM_026027653.1:1..777	LOC101246973
XP_025883439	XM_026027654.1:1..2124	LOC112940074
XP_025883440	XM_026027655.1:1..1521	LOC112940075
XP_025883441	XM_026027656.1:282..1127	LOC112940076
XP_025883442	XM_026027657.1:300..1748	zds
XP_025883443	XM_026027658.1:162..1097	LOC112940077
XP_025883444	XM_026027659.1:186..1832	LOC101267743
XP_025883445	XM_026027660.1:1..726	LOC112940078
XP_025883446	XM_026027661.1:1..582	LOC112940079
XP_025883447	XM_026027662.1:42..953	LOC112940080
XP_025883448	XM_026027663.1:1..1122	LOC112940081
XP_025883449	XM_026027664.1:1..1209	LOC109121292
XP_025883450	XM_026027665.1:1..849	LOC101268234
XP_025883451	XM_026027666.1:345..1202	LOC101267658
XP_025883452	XM_026027667.1:1..549	LOC112940082
XP_025883453	XM_026027668.1:<1..693	LOC104649608
XP_025883454	XM_026027669.1:1..1134	LOC101259497
XP_025883455	XM_026027670.1:249..4079	LOC101266988
XP_025883456	XM_026027671.1:1..1371	LOC101245218
XP_025883457	XM_026027672.1:1..876	LOC112940085
XP_025883458	XM_026027673.1:1..852	LOC112940086
XP_025883459	XM_026027674.1:1..876	LOC112940087
XP_025883460	XM_026027675.1:2981..3394	LOC101257414
XP_025883461	XM_026027676.1:1..468	LOC112940088
XP_025883462	XM_026027677.1:469..1008	LOC104644366
XP_025883463	XM_026027678.1:1..1383	LOC112940089
XP_025883464	XM_026027679.1:647..2113	LOC101266580
XP_025883465	XM_026027680.1:120..1499	LOC101244716
XP_025883466	XM_026027681.1:1..885	LOC112940090
XP_025883467	XM_026027682.1:1..579	LOC101258117
XP_025883468	XM_026027683.1:124..1377	LOC101244716
XP_025883469	XM_026027684.1:117..1526	LOC101250936
XP_025883470	XM_026027685.1:748..2052	LOC101245010
XP_025883471	XM_026027686.1:748..2052	LOC101245010
XP_025883472	XM_026027687.1:426..1550	LOC101261668
XP_025883473	XM_026027688.1:426..1550	LOC101261668
XP_025883474	XM_026027689.1:119..1675	LOC101253033
XP_025883475	XM_026027690.1:119..1468	LOC101253033
XP_025883476	XM_026027691.1:53..2104	LOC104649469
XP_025883477	XM_026027692.1:172..3993	LOC101259204
XP_025883478	XM_026027693.1:140..1696	LOC101252725
XP_025883479	XM_026027694.1:452..2770	LOC104644365
XP_025883480	XM_026027695.1:211..1770	LOC101263764
XP_025883481	XM_026027696.1:394..1887	LOC101261075
XP_025883482	XM_026027697.1:324..1760	LOC101251344
XP_025883483	XM_026027698.1:240..872	LOC101247372
XP_025883484	XM_026027699.1:218..2959	LOC101247676
XP_025883485	XM_026027700.1:288..2597	LOC101247676
XP_025883486	XM_026027701.1:98..2128	LOC101245302
XP_025883487	XM_026027702.1:98..2110	LOC101245302
XP_025883488	XM_026027703.1:98..1975	LOC101245302
XP_025883489	XM_026027704.1:98..1801	LOC101245302
XP_025883490	XM_026027705.1:98..1780	LOC101245302
XP_025883491	XM_026027706.1:1..1170	LOC112940047
XP_025883492	XM_026027707.1:238..1371	LOC101260384
XP_025883493	XM_026027708.1:239..1204	LOC101260384
XP_025883494	XM_026027709.1:292..1701	LOC101259375
XP_025883495	XM_026027710.1:117..2954	LOC101255152
XP_025883496	XM_026027711.1:206..1303	LOC112940095
XP_025883497	XM_026027712.1:148..1002	LOC101257419
XP_025883498	XM_026027713.1:392..2527	LOC101258499
XP_025883499	XM_026027714.1:122..340	LOC112940097
XP_025883500	XM_026027715.1:492..2714	LOC101243646
XP_025883501	XM_026027716.1:815..1501	LOC101261561
XP_025883502	XM_026027717.1:67..435	LOC112940098
XP_025883503	XM_026027718.1:135..1172	LOC101243839
XP_025883504	XM_026027719.1:138..782	LOC104649503
XP_025883505	XM_026027720.1:864..1637	LOC112940100
XP_025883506	XM_026027721.1:864..1637	LOC109119068
XP_025883507	XM_026027722.1:71..940	LOC101267849
XP_025883508	XM_026027723.1:126..1466	LOC101265184
XP_025883509	XM_026027724.1:126..1466	LOC101265184
XP_025883510	XM_026027725.1:127..1299	LOC101265184
XP_025883511	XM_026027726.1:227..727	LOC112940101
XP_025883512	XM_026027727.1:235..990	LOC101266984
XP_025883513	XM_026027728.1:236..991	LOC101266984
XP_025883514	XM_026027729.1:234..944	LOC101266984
XP_025883515	XM_026027730.1:1..2847	LOC101248531
XP_025883516	XM_026027731.1:1955..2509	LOC104649610
XP_025883517	XM_026027732.1:207..872	LOC112940104
XP_025883518	XM_026027733.1:262..3165	LOC101244332
XP_025883519	XM_026027734.1:70..819	LOC101260882
XP_025883520	XM_026027735.1:182..943	LOC101249963
XP_025883521	XM_026027736.1:151..2706	LOC101264384
XP_025883522	XM_026027737.1:151..1476	LOC101244726
XP_025883523	XM_026027738.1:853..2178	LOC101244726
XP_025883524	XM_026027739.1:121..1446	LOC101244726
XP_025883525	XM_026027740.1:363..1277	LOC101254038
XP_025883526	XM_026027741.1:237..1250	LOC101260578
XP_025883527	XM_026027742.1:114..551	LOC101253944
XP_025883528	XM_026027743.1:139..1386	LOC101244134
XP_025883529	XM_026027744.1:91..456	LOC101244628
XP_025883530	XM_026027745.1:43..1641	LOC101258417
XP_025883531	XM_026027746.1:633..1997	LOC101256527
XP_025883532	XM_026027747.1:188..1093	LOC101259795
XP_025883533	XM_026027748.1:225..1481	LOC101251633
XP_025883534	XM_026027749.1:225..1373	LOC101251633
XP_025883535	XM_026027750.1:98..1150	LOC101266378
XP_025883536	XM_026027751.1:1084..2313	LOC101252542
XP_025883537	XM_026027752.1:1084..2313	LOC101252542
XP_025883538	XM_026027753.1:34..1515	LOC101264685
XP_025883539	XM_026027754.1:1242..2150	LOC104649827
XP_025883540	XM_026027755.1:3102..3848	LOC101258413
XP_025883541	XM_026027756.1:2721..3467	LOC101258413
XP_025883542	XM_026027757.1:2958..3704	LOC101258413
XP_025883543	XM_026027758.1:396..1142	LOC101258413
XP_025883544	XM_026027759.1:3102..3842	LOC101258413
XP_025883545	XM_026027760.1:233..610	LOC101250638
XP_025883546	XM_026027761.1:144..2975	LOC101260094
XP_025883547	XM_026027762.1:127..2958	LOC101260094
XP_025883548	XM_026027763.1:1167..1910	LOC101254844
XP_025883549	XM_026027764.1:26..835	LOC101262964
XP_025883550	XM_026027765.1:4..813	LOC101262964
XP_025883551	XM_026027766.1:1212..2513	LOC101267356
XP_025883552	XM_026027767.1:1386..2687	LOC101267356
XP_025883553	XM_026027768.1:677..2143	LOC101255436
XP_025883554	XM_026027769.1:3117..6503	LOC101252826
XP_025883555	XM_026027770.1:186..2612	LOC101265782
XP_025883556	XM_026027771.1:301..1044	LOC101268320
XP_025883557	XM_026027772.1:160..1458	LOC101267570
XP_025883558	XM_026027773.1:557..1138	LOC101243833
XP_025883559	XM_026027774.1:125..1348	LOC101247969
XP_025883560	XM_026027775.1:96..917	LOC101258601
XP_025883561	XM_026027776.1:16..567	LOC101263478
XP_025883562	XM_026027777.1:558..7085	LOC101262975
XP_025883563	XM_026027778.1:558..7001	LOC101262975
XP_025883564	XM_026027779.1:88..828	LOC101258601
XP_025883565	XM_026027780.1:232..786	LOC112940108
XP_025883566	XM_026027781.1:94..825	LOC101258601
XP_025883567	XM_026027782.1:166..1809	LOC101266567
XP_025883568	XM_026027783.1:88..729	LOC101258601
XP_025883569	XM_026027784.1:79..876	LOC101264469
XP_025883570	XM_026027785.1:3265..4218	LOC101260874
XP_025883571	XM_026027786.1:413..1021	LOC101258601
XP_025883572	XM_026027787.1:3241..4137	LOC101260874
XP_025883573	XM_026027788.1:2430..3326	LOC101260874
XP_025883574	XM_026027789.1:2008..2904	LOC101260874
XP_025883575	XM_026027790.1:385..993	LOC101258601
XP_025883576	XM_026027791.1:7..702	LOC101252340
XP_025883577	XM_026027792.1:534..1061	LOC101258601
XP_025883578	XM_026027793.1:490..1467	LOC104649478
XP_025883579	XM_026027794.1:490..1467	LOC104649478
XP_025883580	XM_026027795.1:257..754	LOC104644355
XP_025883581	XM_026027796.1:151..1611	LOC101260672
XP_025883582	XM_026027797.1:102..1388	LOC101250354
XP_025883583	XM_026027798.1:85..1314	LOC101260672
XP_025883584	XM_026027799.1:110..1102	LOC101261177
XP_025883585	XM_026027800.1:32..1300	LOC104649485
XP_025883586	XM_026027801.1:149..853	LOC101253845
XP_025883587	XM_026027802.1:475..900	LOC101262462
XP_025883588	XM_026027803.1:542..1426	LOC112940114
XP_025883589	XM_026027804.1:184..699	LOC101268444
XP_025883590	XM_026027805.1:367..792	LOC101262462
XP_025883591	XM_026027806.1:6..845	LOC112940115
XP_025883592	XM_026027807.1:265..690	LOC101262462
XP_025883593	XM_026027808.1:406..831	LOC101262462
XP_025883594	XM_026027809.1:132..1667	LOC101253954
XP_025883595	XM_026027810.1:146..571	LOC101262462
XP_025883596	XM_026027811.1:69..1358	LOC112940117
XP_025883597	XM_026027812.1:382..1215	LOC104649509
XP_025883598	XM_026027813.1:226..1140	LOC101265076
XP_025883599	XM_026027814.1:231..1022	LOC101257916
XP_025883600	XM_026027815.1:83..685	LOC101251933
XP_025883601	XM_026027816.1:606..1499	LOC112940121
XP_025883602	XM_026027817.1:2008..2562	LOC112940122
XP_025883603	XM_026027818.1:490..1320	LOC101250943
XP_025883604	XM_026027819.1:262..861	LOC101244626
XP_025883605	XM_026027820.1:590..2077	LOC101266680
XP_025883606	XM_026027821.1:590..2077	LOC101266680
XP_025883607	XM_026027822.1:96..335	LOC101267272
XP_025883608	XM_026027823.1:241..960	LOC104649657
XP_025883609	XM_026027824.1:124..843	LOC104649657
XP_025883610	XM_026027825.1:570..1244	LOC104649657
XP_025883611	XM_026027826.1:180..557	LOC104649657
XP_025883612	XM_026027827.1:8..694	LOC101267664
XP_025883613	XM_026027828.1:222..2351	LOC101246969
XP_025883614	XM_026027829.1:344..1888	LOC112940124
XP_025883615	XM_026027830.1:384..1403	LOC101247568
XP_025883616	XM_026027831.1:300..647	LOC101262758
XP_025883617	XM_026027832.1:410..2620	LOC101268442
XP_025883618	XM_026027833.1:7..846	LOC112940125
XP_025883619	XM_026027834.1:888..2345	LOC101258793
XP_025883620	XM_026027835.1:136..1347	LOC101267950
XP_025883621	XM_026027836.1:892..1638	LOC112940127
XP_025883622	XM_026027837.1:16..2145	LOC101247265
XP_025883623	XM_026027838.1:550..1614	LOC104649453
XP_025883624	XM_026027839.1:393..1964	LOC101260289
XP_025883625	XM_026027840.1:226..1797	LOC101260289
XP_025883626	XM_026027841.1:226..1797	LOC101260289
XP_025883627	XM_026027842.1:1907..3256	LOC112940130
XP_025883628	XM_026027843.1:1366..2034	LOC104645291
XP_025883629	XM_026027844.1:1511..2179	LOC104645291
XP_025883630	XM_026027845.1:622..1323	LOC101260480
XP_025883631	XM_026027846.1:354..1055	LOC101260480
XP_025883632	XM_026027847.1:595..1296	LOC101260480
XP_025883633	XM_026027848.1:1407..2075	LOC104645291
XP_025883634	XM_026027849.1:1382..2050	LOC104645291
XP_025883635	XM_026027850.1:1347..2015	LOC104645291
XP_025883636	XM_026027851.1:227..1123	LOC101259377
XP_025883637	XM_026027852.1:1473..2141	LOC104645291
XP_025883638	XM_026027853.1:222..2177	LOC101244232
XP_025883639	XM_026027854.1:1305..1973	LOC104645291
XP_025883640	XM_026027855.1:1154..1822	LOC104645291
XP_025883641	XM_026027856.1:147..659	LOC104649645
XP_025883642	XM_026027857.1:746..1585	LOC101267177
XP_025883643	XM_026027858.1:1135..1803	LOC104645291
XP_025883644	XM_026027859.1:116..808	LOC101244910
XP_025883645	XM_026027860.1:1366..1935	LOC104645291
XP_025883646	XM_026027861.1:57..707	LOC104644438
XP_025883647	XM_026027862.1:1366..1896	LOC104645291
XP_025883648	XM_026027863.1:1068..1538	LOC112940138
XP_025883649	XM_026027864.1:704..3088	LOC101244540
XP_025883650	XM_026027865.1:550..1143	LOC101245414
XP_025883651	XM_026027866.1:1366..1872	LOC104645291
XP_025883652	XM_026027867.1:213..761	LOC101256723
XP_025883653	XM_026027868.1:1366..1872	LOC104645291
XP_025883654	XM_026027869.1:30..515	LOC101256924
XP_025883655	XM_026027870.1:1366..1839	LOC104645291
XP_025883656	XM_026027871.1:295..2088	LOC101253643
XP_025883657	XM_026027872.1:158..1030	LOC101267454
XP_025883658	XM_026027873.1:460..981	LOC101264772
XP_025883659	XM_026027874.1:650..1210	LOC101255142
XP_025883660	XM_026027875.1:33..1409	LOC112940142
XP_025883661	XM_026027876.1:8..1348	LOC112940143
XP_025883662	XM_026027877.1:146..709	LOC112940144
XP_025883663	XM_026027878.1:147..743	LOC112940147
XP_025883664	XM_026027879.1:1233..2411	LOC101259892
XP_025883665	XM_026027880.1:1233..2312	LOC101259892
XP_025883666	XM_026027881.1:1233..2207	LOC101259892
XP_025883667	XM_026027882.1:520..2124	LOC101262360
XP_025883668	XM_026027883.1:520..2100	LOC101262360
XP_025883669	XM_026027884.1:209..1279	LOC101263775
XP_025883670	XM_026027885.1:96..7082	LOC104644427
XP_025883671	XM_026027886.1:101..733	LOC101249868
XP_025883672	XM_026027887.1:115..705	LOC101249868
XP_025883673	XM_026027888.1:70..354	LOC101245801
XP_025883674	XM_026027889.1:71..676	LOC101260974
XP_025883675	XM_026027890.1:3315..4469	LOC104649655
XP_025883676	XM_026027891.1:2095..2676	LOC104649449
XP_025883677	XM_026027892.1:2095..2487	LOC104649449
XP_025883678	XM_026027893.1:1..657	LOC112940039
XP_025883679	XM_026027894.1:1..915	LOC101249588
XP_025883680	XM_026027895.1:703..2277	LOC101263472
XP_025883681	XM_026027896.1:30..572	LOC109121306
XP_025883682	XM_026027897.1:1..234	LOC109121232
XP_025883683	XM_026027898.1:188..1150	LOC101261766
XP_025883684	XM_026027899.1:354..1592	LOC101260382
XP_025883685	XM_026027900.1:34..1122	LOC112940151
XP_025883686	XM_026027901.1:1..1062	LOC101266873
XP_025883687	XM_026027902.1:1..462	LOC112940152
XP_025883688	XM_026027903.1:141..1100	LOC112940153
XP_025883689	XM_026027904.1:1..1050	LOC112940014
XP_025883690	XM_026027905.1:1..1065	LOC101253138
XP_025883691	XM_026027906.1:45..1016	LOC101252533
XP_025883692	XM_026027907.1:1..978	LOC101252231
XP_025883693	XM_026027908.1:141..1100	LOC112940155
XP_025883694	XM_026027909.1:1..621	LOC109121235
XP_025883695	XM_026027910.1:1..357	LOC112940156
XP_025883696	XM_026027911.1:67..435	LOC112940157
XP_025883697	XM_026027912.1:312..1964	LOC101262963
XP_025883698	XM_026027913.1:1..414	LOC101266677
XP_025883699	XM_026027914.1:175..480	LOC101265680
XP_025883700	XM_026027915.1:1..507	LOC112940160
XP_025883701	XM_026027916.1:5069..5887	LOC104649544
XP_025883702	XM_026027917.1:4179..4997	LOC104649544
XP_025883703	XM_026027918.1:4950..5768	LOC104649544
XP_025883704	XM_026027919.1:1..612	LOC112940161
XP_025883705	XM_026027920.1:1..1644	LOC112940164
XP_025883706	XM_026027921.1:30..1460	LOC101255039
XP_025883707	XM_026027922.1:1..1053	LOC101253837
XP_025883708	XM_026027923.1:257..1462	LOC101259096
XP_025883709	XM_026027924.1:225..1154	LOC101258792
XP_025883710	XM_026027925.1:557..1486	LOC101258792
XP_025883711	XM_026027926.1:225..1145	LOC101258792
XP_025883712	XM_026027927.1:166..1884	LOC104649491
XP_025883713	XM_026027928.1:129..596	LOC112940167
XP_025883714	XM_026027929.1:1093..2247	LOC101264265
XP_025883715	XM_026027930.1:1111..2265	LOC101264265
XP_025883716	XM_026027931.1:432..1820	LOC112940017
XP_025883717	XM_026027932.1:67..1350	LOC112940169
XP_025883718	XM_026027933.1:165..1403	LOC101252241
XP_025883719	XM_026027934.1:166..1323	LOC101252241
XP_025883720	XM_026027935.1:166..1323	LOC101252241
XP_025883721	XM_026027936.1:166..1305	LOC101252241
XP_025883722	XM_026027937.1:197..1600	LOC101253028
XP_025883723	XM_026027938.1:1872..3275	LOC101253028
XP_025883724	XM_026027939.1:141..1544	LOC101253028
XP_025883725	XM_026027940.1:180..1418	LOC112940172
XP_025883726	XM_026027941.1:238..6405	LOC101261865
XP_025883727	XM_026027942.1:234..2276	LOC101244242
XP_025883728	XM_026027943.1:522..2447	LOC101268625
XP_025883729	XM_026027944.1:522..2366	LOC101268625
XP_025883730	XM_026027945.1:1934..3847	LOC112940175
XP_025883731	XM_026027946.1:713..1396	LOC104649731
XP_025883732	XM_026027947.1:313..762	LOC101263068
XP_025883733	XM_026027948.1:247..1023	LOC112940176
XP_025883734	XM_026027949.1:81..704	LOC112940179
XP_025883735	XM_026027950.1:237..725	LOC101251526
XP_025883736	XM_026027951.1:419..2104	LOC101253835
XP_025883737	XM_026027952.1:419..2104	LOC101253835
XP_025883738	XM_026027953.1:388..2073	LOC101253835
XP_025883739	XM_026027954.1:326..2011	LOC101253835
XP_025883740	XM_026027955.1:505..2190	LOC101253835
XP_025883741	XM_026027956.1:505..2148	LOC101253835
XP_025883742	XM_026027957.1:337..1932	LOC101253835
XP_025883743	XM_026027958.1:275..1870	LOC101253835
XP_025883744	XM_026027959.1:482..1255	LOC112940181
XP_025883745	XM_026027960.1:299..1105	LOC101264477
XP_025883746	XM_026027961.1:201..2990	LOC101254959
XP_025883747	XM_026027962.1:16..2154	LOC101266981
XP_025883748	XM_026027963.1:268..777	LOC112940184
XP_025883749	XM_026027964.1:438..1571	LOC101251533
XP_025883750	XM_026027965.1:438..1559	LOC101251533
XP_025883751	XM_026027966.1:637..984	LOC104645363
XP_025883752	XM_026027967.1:315..6329	LOC101247970
XP_025883753	XM_026027968.1:250..3390	LOC112940186
XP_025883754	XM_026027969.1:42..665	LOC112940190
XP_025883755	XM_026027970.1:302..2962	LOC101258507
XP_025883756	XM_026027971.1:563..1762	LOC101263254
XP_025883757	XM_026027972.1:331..1092	LOC112940197
XP_025883758	XM_026027973.1:127..1812	LOC101267571
XP_025883759	XM_026027974.1:534..3146	LOC101266075
XP_025883760	XM_026027975.1:234..1667	LOC101263168
XP_025883761	XM_026027976.1:317..1573	LOC101251628
XP_025883762	XM_026027977.1:1903..3051	LOC112940199
XP_025883763	XM_026027978.1:1089	LOC112940200
XP_025883764	XM_026027979.1:95..2377	LOC101258799
XP_025883765	XM_026027980.1:93..2372	LOC101258799
XP_025883766	XM_026027981.1:261..2339	LOC101248348
XP_025883767	XM_026027982.1:261..2339	LOC101248348
XP_025883768	XM_026027983.1:261..2339	LOC101248348
XP_025883769	XM_026027984.1:1471..3435	LOC101265180
XP_025883770	XM_026027985.1:445..1086	LOC101254252
XP_025883771	XM_026027986.1:445..1080	LOC101254252
XP_025883772	XM_026027987.1:445..1035	LOC101254252
XP_025883773	XM_026027988.1:4..633	LOC101255838
XP_025883774	XM_026027989.1:246..2537	LOC101261662
XP_025883775	XM_026027990.1:422..2710	LOC101261662
XP_025883776	XM_026027991.1:246..2531	LOC101261662
XP_025883777	XM_026027992.1:347..1954	LOC101265495
XP_025883778	XM_026027993.1:114..1868	LOC104644386
XP_025883779	XM_026027994.1:106..888	LOC101257217
XP_025883780	XM_026027995.1:281..604	LOC101255747
XP_025883781	XM_026027996.1:129..1130	LOC101243755
XP_025883782	XM_026027997.1:254..1201	LOC101243755
XP_025883783	XM_026027998.1:748..2526	LOC101268806
XP_025883784	XM_026027999.1:541..2319	LOC101268806
XP_025883785	XM_026028000.1:1056..2768	LOC101268806
XP_025883786	XM_026028001.1:481..1500	LOC101256136
XP_025883787	XM_026028002.1:480..1295	LOC101256136
XP_025883788	XM_026028003.1:192..1043	LOC109121374
XP_025883789	XM_026028004.1:446..1675	LOC101254342
XP_025883790	XM_026028005.1:304..1989	LOC101252438
XP_025883791	XM_026028006.1:97..894	LOC101252726
XP_025883792	XM_026028007.1:159..2951	LOC101265776
XP_025883793	XM_026028008.1:191..1360	LOC101250745
XP_025883794	XM_026028009.1:152..1321	LOC101250745
XP_025883795	XM_026028010.1:409..2421	LOC100191119
XP_025883796	XM_026028011.1:455..2476	ARF10
XP_025883797	XM_026028012.1:202..2280	LOC101243844
XP_025883798	XM_026028013.1:152..1288	LOC101244729
XP_025883799	XM_026028014.1:478..1500	LOC101246584
XP_025883800	XM_026028015.1:167..4213	DCL2d
XP_025883801	XM_026028016.1:98..3910	DCL2d
XP_025883802	XM_026028017.1:158..871	LOC101252048
XP_025883803	XM_026028018.1:360..2993	SIZ1
XP_025883804	XM_026028019.1:116..928	LOC101258434
XP_025883805	XM_026028020.1:331..1209	LOC101267185
XP_025883806	XM_026028021.1:90..848	LOC543602
XP_025883807	XM_026028022.1:55..768	GLX1
XP_025883808	XM_026028023.1:380..1687	pglcat8
XP_025883809	XM_026028024.1:399..2996	LOC101260292
XP_025883810	XM_026028025.1:399..2987	LOC101260292
XP_025883811	XM_026028026.1:152..1726	LOC101256449
XP_025883812	XM_026028027.1:5835..6827	LOC112940244
XP_025883813	XM_026028028.1:1..873	LOC112940065
XP_025883814	XM_026028029.1:1..759	LOC112940050
XP_025883815	XM_026028030.1:1..996	LOC101252651
XP_025883816	XM_026028031.1:1..951	LOC112940248
XP_025883817	XM_026028032.1:166..501	LOC112940249
XP_025883818	XM_026028033.1:1..1365	LOC109118848
XP_025883819	XM_026028034.1:1..2316	LOC109118849
XP_025883820	XM_026028035.1:215..1837	LOC101266676
XP_025883821	XM_026028036.1:1..2502	LOC101253655
XP_025883822	XM_026028037.1:1..444	LOC109118850
XP_025883823	XM_026028038.1:1..1083	LOC112940259
XP_025883824	XM_026028039.1:1..675	LOC101261775
XP_025883825	XM_026028040.1:176..928	LOC101255339
XP_025883826	XM_026028041.1:1..519	LOC112940260
XP_025883827	XM_026028042.1:1..957	LOC104644667
XP_025883828	XM_026028043.1:1..705	LOC112940263
XP_025883829	XM_026028044.1:1..576	LOC112940264
XP_025883830	XM_026028045.1:157..534	LOC112940265
XP_025883831	XM_026028046.1:1..498	LOC112940266
XP_025883832	XM_026028047.1:1..675	LOC112940267
XP_025883833	XM_026028048.1:1..519	LOC101264087
XP_025883834	XM_026028049.1:1..531	LOC112940271
XP_025883835	XM_026028050.1:1..759	LOC104644676
XP_025883836	XM_026028051.1:1..3081	LOC101263868
XP_025883837	XM_026028052.1:1..615	LOC112940272
XP_025883838	XM_026028053.1:1..>1227	LOC101264997
XP_025883839	XM_026028054.1:1..1161	LOC112940273
XP_025883840	XM_026028055.1:1..972	LOC109118913
XP_025883841	XM_026028056.1:1..672	LOC101245726
XP_025883842	XM_026028057.1:1..870	LOC112940274
XP_025883843	XM_026028058.1:91..2967	LOC101267564
XP_025883844	XM_026028059.1:149..2929	LOC101267564
XP_025883845	XM_026028060.1:149..2923	LOC101267564
XP_025883846	XM_026028061.1:93..2849	LOC101267564
XP_025883847	XM_026028062.1:1..3858	LOC101268841
XP_025883848	XM_026028063.1:564..2879	LOC101267564
XP_025883849	XM_026028064.1:1..396	LOC104644809
XP_025883850	XM_026028065.1:492..2807	LOC101267564
XP_025883851	XM_026028066.1:128..2443	LOC101267564
XP_025883852	XM_026028067.1:34..2028	LOC101255364
XP_025883853	XM_026028068.1:153..7724	LOC101252953
XP_025883854	XM_026028069.1:243..2540	LOC101267564
XP_025883855	XM_026028070.1:20..3607	LOC101268535
XP_025883856	XM_026028071.1:116..688	LOC101245014
XP_025883857	XM_026028072.1:250..2547	LOC101267564
XP_025883858	XM_026028073.1:112..1194	LOC101253042
XP_025883859	XM_026028074.1:1045..3498	LOC101259502
XP_025883860	XM_026028075.1:100..2775	LOC101268449
XP_025883861	XM_026028076.1:676..2595	LOC101263576
XP_025883862	XM_026028077.1:45..1964	LOC101263576
XP_025883863	XM_026028078.1:137..1258	LOC101264486
XP_025883864	XM_026028079.1:339..2477	LOC101268537
XP_025883865	XM_026028080.1:339..2384	LOC101268537
XP_025883866	XM_026028081.1:186..1520	LOC101268824
XP_025883867	XM_026028082.1:523..1947	LOC101262180
XP_025883868	XM_026028083.1:254..1678	LOC101262180
XP_025883869	XM_026028084.1:136..1359	LOC101265402
XP_025883870	XM_026028085.1:226..2304	LOC101258817
XP_025883871	XM_026028086.1:442..1686	LOC112940023
XP_025883872	XM_026028087.1:444..1514	LOC112940023
XP_025883873	XM_026028088.1:444..1514	LOC112940023
XP_025883874	XM_026028089.1:279..2402	LOC101249432
XP_025883875	XM_026028090.1:445..2307	LOC101263279
XP_025883876	XM_026028091.1:83..1945	LOC101263279
XP_025883877	XM_026028092.1:154..2016	LOC101263279
XP_025883878	XM_026028093.1:80..1942	LOC101263279
XP_025883879	XM_026028094.1:253..1254	LOC101253657
XP_025883880	XM_026028095.1:664..1854	LOC101259103
XP_025883881	XM_026028096.1:209..2821	LOC101260991
XP_025883882	XM_026028097.1:208..2817	LOC101260991
XP_025883883	XM_026028098.1:304..2517	LOC101260991
XP_025883884	XM_026028099.1:215..2701	LOC101263939
XP_025883885	XM_026028100.1:1617..2681	LOC101254262
XP_025883886	XM_026028101.1:57..1400	LOC101248259
XP_025883887	XM_026028102.1:57..1400	LOC101248259
XP_025883888	XM_026028103.1:198..1100	LOC101248742
XP_025883889	XM_026028104.1:179..2788	LOC101268735
XP_025883890	XM_026028105.1:213..3896	LOC101246209
XP_025883891	XM_026028106.1:214..3426	LOC101246209
XP_025883892	XM_026028107.1:217..1296	LOC101247269
XP_025883893	XM_026028108.1:216..1292	LOC101247269
XP_025883894	XM_026028109.1:110..421	LOC101256351
XP_025883895	XM_026028110.1:205..1839	LOC101253853
XP_025883896	XM_026028111.1:200..1828	LOC101253853
XP_025883897	XM_026028112.1:223..1821	LOC101253853
XP_025883898	XM_026028113.1:176..1774	LOC101253853
XP_025883899	XM_026028114.1:170..1030	LOC101259114
XP_025883900	XM_026028115.1:1649..2269	LOC101261577
XP_025883901	XM_026028116.1:1373..1993	LOC101261577
XP_025883902	XM_026028117.1:1132..1752	LOC101261577
XP_025883903	XM_026028118.1:1067..1687	LOC101261577
XP_025883904	XM_026028119.1:1486..2097	LOC101261577
XP_025883905	XM_026028120.1:54..671	LOC101245608
XP_025883906	XM_026028121.1:1167..3677	LOC101252554
XP_025883907	XM_026028122.1:114..1949	LOC101268057
XP_025883908	XM_026028123.1:129..4082	LOC101267283
XP_025883909	XM_026028124.1:177..1760	LOC101256147
XP_025883910	XM_026028125.1:278..1252	LOC101256831
XP_025883911	XM_026028126.1:111..5060	LOC101250081
XP_025883912	XM_026028127.1:556..1530	LOC101262685
XP_025883913	XM_026028128.1:217..1395	LOC101255156
XP_025883914	XM_026028129.1:19..1782	LOC101245020
XP_025883915	XM_026028130.1:497..1711	LOC101260104
XP_025883916	XM_026028131.1:117..4136	LOC101256834
XP_025883917	XM_026028132.1:1..3429	LOC101267766
XP_025883918	XM_026028133.1:1..3210	LOC101267766
XP_025883919	XM_026028134.1:85..576	LOC101261885
XP_025883920	XM_026028135.1:1..1650	LOC101257622
XP_025883921	XM_026028136.1:1144..1962	LOC101260792
XP_025883922	XM_026028137.1:4061..5377	LOC101260891
XP_025883923	XM_026028138.1:1799..3115	LOC101260891
XP_025883924	XM_026028139.1:4045..5361	LOC101260891
XP_025883925	XM_026028140.1:3375..4691	LOC101260891
XP_025883926	XM_026028141.1:823..2139	LOC101260891
XP_025883927	XM_026028142.1:4116..5432	LOC101260891
XP_025883928	XM_026028143.1:4140..4871	LOC101260891
XP_025883929	XM_026028144.1:907..4179	LOC101265982
XP_025883930	XM_026028145.1:243..1499	LOC101260100
XP_025883931	XM_026028146.1:16..1101	LOC101267197
XP_025883932	XM_026028147.1:16..1101	LOC101267197
XP_025883933	XM_026028148.1:103..1740	LOC101262588
XP_025883934	XM_026028149.1:384..2021	LOC101262588
XP_025883935	XM_026028150.1:51..1199	LOC101268345
XP_025883936	XM_026028151.1:70..1218	LOC101268345
XP_025883937	XM_026028152.1:128..1213	LOC101253851
XP_025883938	XM_026028153.1:44..1837	LOC101250760
XP_025883939	XM_026028154.1:1009..2061	LOC101251051
XP_025883940	XM_026028155.1:338..1702	LOC101250564
XP_025883941	XM_026028156.1:393..2141	LOC101244325
XP_025883942	XM_026028157.1:360..1100	LOC101255658
XP_025883943	XM_026028158.1:534..2249	LOC101244325
XP_025883944	XM_026028159.1:289..1893	LOC101266480
XP_025883945	XM_026028160.1:649..2205	LOC101251244
XP_025883946	XM_026028161.1:631..2187	LOC101251244
XP_025883947	XM_026028162.1:628..2184	LOC101251244
XP_025883948	XM_026028163.1:76..1530	LOC101260593
XP_025883949	XM_026028164.1:76..1530	LOC101260593
XP_025883950	XM_026028165.1:406..2178	LOC101259603
XP_025883951	XM_026028166.1:206..2008	LOC101243745
XP_025883952	XM_026028167.1:441..2213	LOC101259603
XP_025883953	XM_026028168.1:334..2106	LOC101259603
XP_025883954	XM_026028169.1:513..2144	LOC101259603
XP_025883955	XM_026028170.1:275..2077	LOC101258724
XP_025883956	XM_026028171.1:207..1826	LOC101243745
XP_025883957	XM_026028172.1:543..3656	LOC101248349
XP_025883958	XM_026028173.1:1602..4247	LOC101243759
XP_025883959	XM_026028174.1:1058..3703	LOC101243759
XP_025883960	XM_026028175.1:181..1896	LOC101267850
XP_025883961	XM_026028176.1:617..3112	LOC101249519
XP_025883962	XM_026028177.1:617..3112	LOC101249519
XP_025883963	XM_026028178.1:181..1893	LOC101267850
XP_025883964	XM_026028179.1:251..1216	LOC101259014
XP_025883965	XM_026028180.1:467..1432	LOC101259014
XP_025883966	XM_026028181.1:155..1030	LOC101255850
XP_025883967	XM_026028182.1:155..1036	LOC101259608
XP_025883968	XM_026028183.1:156..980	LOC101259608
XP_025883969	XM_026028184.1:74..2740	LOC101248269
XP_025883970	XM_026028185.1:713..1906	LOC101264290
XP_025883971	XM_026028186.1:130..792	LOC101259117
XP_025883972	XM_026028187.1:30..1799	LOC101243854
XP_025883973	XM_026028188.1:192..1214	LOC101263276
XP_025883974	XM_026028189.1:156..797	LOC101263276
XP_025883975	XM_026028190.1:157..798	LOC101263276
XP_025883976	XM_026028191.1:52..1272	LOC104644477
XP_025883977	XM_026028192.1:52..1209	LOC104644477
XP_025883978	XM_026028193.1:52..1209	LOC104644477
XP_025883979	XM_026028194.1:52..1209	LOC104644477
XP_025883980	XM_026028195.1:52..1209	LOC104644477
XP_025883981	XM_026028196.1:52..1146	LOC104644477
XP_025883982	XM_026028197.1:52..1146	LOC104644477
XP_025883983	XM_026028198.1:52..1146	LOC104644477
XP_025883984	XM_026028199.1:52..1086	LOC104644477
XP_025883985	XM_026028200.1:52..1026	LOC104644477
XP_025883986	XM_026028201.1:52..1023	LOC104644477
XP_025883987	XM_026028202.1:52..966	LOC104644477
XP_025883988	XM_026028203.1:52..963	LOC104644477
XP_025883989	XM_026028204.1:52..900	LOC104644477
XP_025883990	XM_026028205.1:164..1324	LOC101256835
XP_025883991	XM_026028206.1:122..4528	LOC101247580
XP_025883992	XM_026028207.1:275..1366	LOC101267772
XP_025883993	XM_026028208.1:16..1260	LOC101246199
XP_025883994	XM_026028209.1:210..743	LOC101267377
XP_025883995	XM_026028210.1:1078..2088	LOC101246506
XP_025883996	XM_026028211.1:1081..2091	LOC101246506
XP_025883997	XM_026028212.1:1078..2088	LOC101246506
XP_025883998	XM_026028213.1:1078..2064	LOC101246506
XP_025883999	XM_026028214.1:680..1252	LOC112940295
XP_025884000	XM_026028215.1:503..1411	LOC101263578
XP_025884001	XM_026028216.1:1728..2879	LOC101251356
XP_025884002	XM_026028217.1:1202..2353	LOC101251356
XP_025884003	XM_026028218.1:441..1721	LOC101256423
XP_025884004	XM_026028219.1:222..1460	LOC101266888
XP_025884005	XM_026028220.1:121..2853	LOC101258129
XP_025884006	XM_026028221.1:112..1695	LOC112940297
XP_025884007	XM_026028222.1:112..1695	LOC112940297
XP_025884008	XM_026028223.1:58..504	LOC101265996
XP_025884009	XM_026028224.1:323..1417	LOC101255656
XP_025884010	XM_026028225.1:323..1375	LOC101255656
XP_025884011	XM_026028226.1:148..882	LOC101244451
XP_025884012	XM_026028227.1:766..2340	LOC101258200
XP_025884013	XM_026028228.1:194..1195	LOC112940300
XP_025884014	XM_026028229.1:158..1693	LOC101256832
XP_025884015	XM_026028230.1:147..1682	LOC101256832
XP_025884016	XM_026028231.1:54..665	LOC109118975
XP_025884017	XM_026028232.1:387..650	LOC101256249
XP_025884018	XM_026028233.1:99..1715	LOC101259000
XP_025884019	XM_026028234.1:1028..4282	LOC101250275
XP_025884020	XM_026028235.1:104..1057	LOC101256441
XP_025884021	XM_026028236.1:171..1715	LOC101266483
XP_025884022	XM_026028237.1:319..711	LOC101261680
XP_025884023	XM_026028238.1:310..702	LOC101261680
XP_025884024	XM_026028239.1:93..371	LOC112940306
XP_025884025	XM_026028240.1:148..10074	LOC101246789
XP_025884026	XM_026028241.1:235..9063	LOC101246789
XP_025884027	XM_026028242.1:958..1392	LOC112940307
XP_025884028	XM_026028243.1:357..3110	LOC101252656
XP_025884029	XM_026028244.1:357..3110	LOC101252656
XP_025884030	XM_026028245.1:16..1035	LOC101258035
XP_025884031	XM_026028246.1:339..2297	LOC104644447
XP_025884032	XM_026028247.1:208..864	LOC101267762
XP_025884033	XM_026028248.1:818..2353	LOC101255759
XP_025884034	XM_026028249.1:328..1434	LOC101265601
XP_025884035	XM_026028250.1:266..955	LOC101256544
XP_025884036	XM_026028251.1:360..1049	LOC101256544
XP_025884037	XM_026028252.1:352..1041	LOC101256544
XP_025884038	XM_026028253.1:152..4387	LOC101253246
XP_025884039	XM_026028254.1:241..1425	LOC101263281
XP_025884040	XM_026028255.1:154..1758	LOC101262753
XP_025884041	XM_026028256.1:252..1106	LOC104644543
XP_025884042	XM_026028257.1:344..1006	LOC101248537
XP_025884043	XM_026028258.1:646..2376	LOC101252053
XP_025884044	XM_026028259.1:188..586	LOC101248165
XP_025884045	XM_026028260.1:105..629	LOC112940314
XP_025884046	XM_026028261.1:229..447	LOC101263786
XP_025884047	XM_026028262.1:114..761	LOC101266895
XP_025884048	XM_026028263.1:185..2080	LOC101263353
XP_025884049	XM_026028264.1:182..1039	LOC101251436
XP_025884050	XM_026028265.1:207..2075	LOC101263353
XP_025884051	XM_026028266.1:338..1321	LOC101265699
XP_025884052	XM_026028267.1:457..2010	LOC101263353
XP_025884053	XM_026028268.1:222..1775	LOC101263353
XP_025884054	XM_026028269.1:771..2114	LOC101250070
XP_025884055	XM_026028270.1:43..543	LOC101250560
XP_025884056	XM_026028271.1:39..518	LOC101250560
XP_025884057	XM_026028272.1:173..3877	LOC101253443
XP_025884058	XM_026028273.1:1404..2648	LOC112940316
XP_025884059	XM_026028274.1:359..1651	LOC101264881
XP_025884060	XM_026028275.1:366..887	LOC101262991
XP_025884061	XM_026028276.1:277..2022	LOC101260004
XP_025884062	XM_026028277.1:317..1666	LOC101265089
XP_025884063	XM_026028278.1:175..1677	LOC101261188
XP_025884064	XM_026028279.1:40..342	LOC112940320
XP_025884065	XM_026028280.1:157..1662	LOC101256843
XP_025884066	XM_026028281.1:942..2267	LOC104644457
XP_025884067	XM_026028282.1:876..2201	LOC104644457
XP_025884068	XM_026028283.1:860..2185	LOC104644457
XP_025884069	XM_026028284.1:846..2171	LOC104644457
XP_025884070	XM_026028285.1:582..1247	LOC101248547
XP_025884071	XM_026028286.1:23..472	LOC112940322
XP_025884072	XM_026028287.1:121..660	LOC101255359
XP_025884073	XM_026028288.1:84..530	LOC104644571
XP_025884074	XM_026028289.1:96..716	LOC101263573
XP_025884075	XM_026028290.1:40..480	LOC101262684
XP_025884076	XM_026028291.1:56..580	LOC112940323
XP_025884077	XM_026028292.1:435..2546	LOC101247398
XP_025884078	XM_026028293.1:171..827	LOC112940324
XP_025884079	XM_026028294.1:514..1632	LOC101246686
XP_025884080	XM_026028295.1:257..1375	LOC101246686
XP_025884081	XM_026028296.1:429..1547	LOC101246686
XP_025884082	XM_026028297.1:82..342	LOC104644452
XP_025884083	XM_026028298.1:246..1136	LOC101266678
XP_025884084	XM_026028299.1:172..1239	LOC112940325
XP_025884085	XM_026028300.1:333..2213	LOC101267745
XP_025884086	XM_026028301.1:542..1759	LOC101246494
XP_025884087	XM_026028302.1:231..2219	LOC101259106
XP_025884088	XM_026028303.1:189..1802	LOC101266090
XP_025884089	XM_026028304.1:543..1688	LOC101260789
XP_025884090	XM_026028305.1:799..2679	LOC101267745
XP_025884091	XM_026028306.1:934..1803	LOC101260686
XP_025884092	XM_026028307.1:934..1665	LOC101260686
XP_025884093	XM_026028308.1:94..1374	LOC101266789
XP_025884094	XM_026028309.1:1820..2491	LOC101252143
XP_025884095	XM_026028310.1:145..1857	LOC101263482
XP_025884096	XM_026028311.1:173..1231	LOC101268618
XP_025884097	XM_026028312.1:1..1317	LOC101259802
XP_025884098	XM_026028313.1:35..2077	LOC101267191
XP_025884099	XM_026028314.1:72..1022	LOC112940330
XP_025884100	XM_026028315.1:1..741	LOC101249321
XP_025884101	XM_026028316.1:1515..4091	LOC101252249
XP_025884102	XM_026028317.1:1..1368	LOC101252839
XP_025884103	XM_026028318.1:1..1305	LOC112940331
XP_025884104	XM_026028319.1:2695..4272	LOC101249139
XP_025884105	XM_026028320.1:2428..4005	LOC101249139
XP_025884106	XM_026028321.1:44..994	LOC112940333
XP_025884107	XM_026028322.1:1..666	LOC101246492
XP_025884108	XM_026028323.1:1..1776	LOC109118834
XP_025884109	XM_026028324.1:1..1830	LOC101267477
XP_025884110	XM_026028325.1:1..858	LOC101268342
XP_025884111	XM_026028326.1:1..861	LOC112940334
XP_025884112	XM_026028327.1:365..1759	LOC101247187
XP_025884113	XM_026028328.1:79..1449	LOC101247187
XP_025884114	XM_026028329.1:1..1140	LOC101244546
XP_025884115	XM_026028330.1:1..372	LOC112940336
XP_025884116	XM_026028331.1:1..726	LOC101250267
XP_025884117	XM_026028332.1:44..994	LOC112940337
XP_025884118	XM_026028333.1:1..870	LOC101250074
XP_025884119	XM_026028334.1:152..679	LOC101251445
XP_025884120	XM_026028335.1:131..2908	LOC101262484
XP_025884121	XM_026028336.1:1..618	LOC112940338
XP_025884122	XM_026028337.1:1..669	LOC112940340
XP_025884123	XM_026028338.1:41..526	LOC112940341
XP_025884124	XM_026028339.1:356..874	LOC112940342
XP_025884125	XM_026028340.1:857..1990	LOC101246006
XP_025884126	XM_026028341.1:156..1454	LOC101245029
XP_025884127	XM_026028342.1:101..1177	LOC101245029
XP_025884128	XM_026028343.1:403..3651	LOC101264398
XP_025884129	XM_026028344.1:284..3478	LOC101264398
XP_025884130	XM_026028345.1:403..3546	LOC101264398
XP_025884131	XM_026028346.1:403..3546	LOC101264398
XP_025884132	XM_026028347.1:1..279	LOC112940346
XP_025884133	XM_026028348.1:1726..2205	LOC112940347
XP_025884134	XM_026028349.1:120..428	LOC101244734
XP_025884135	XM_026028350.1:69..3413	LOC101257318
XP_025884136	XM_026028351.1:99..665	LOC101256642
XP_025884137	XM_026028352.1:1..1686	LOC101253157
XP_025884138	XM_026028353.1:34..3414	LOC112940349
XP_025884139	XM_026028354.1:86..790	LOC104644757
XP_025884140	XM_026028355.1:836..1498	LOC104644490
XP_025884141	XM_026028356.1:545..1207	LOC104644490
XP_025884142	XM_026028357.1:836..1486	LOC104644490
XP_025884143	XM_026028358.1:836..1423	LOC104644490
XP_025884144	XM_026028359.1:790..1512	LOC112940350
XP_025884145	XM_026028360.1:576..1298	LOC112940350
XP_025884146	XM_026028361.1:58..642	LOC112940351
XP_025884147	XM_026028362.1:119..727	LOC101258326
XP_025884148	XM_026028363.1:1032..1457	LOC101248543
XP_025884149	XM_026028364.1:150..1601	LOC101250345
XP_025884150	XM_026028365.1:57..767	LOC101257624
XP_025884151	XM_026028366.1:627..1913	LOC104644445
XP_025884152	XM_026028367.1:457..1665	LOC104644445
XP_025884153	XM_026028368.1:260..1270	LOC101252028
XP_025884154	XM_026028369.1:176..910	LOC104644537
XP_025884155	XM_026028370.1:579..980	LOC112940355
XP_025884156	XM_026028371.1:89..3928	LOC101247882
XP_025884157	XM_026028372.1:426..2153	LOC101261575
XP_025884158	XM_026028373.1:1949..2566	LOC112940356
XP_025884159	XM_026028374.1:1880..2497	LOC112940356
XP_025884160	XM_026028375.1:238..852	LOC101251723
XP_025884161	XM_026028376.1:300..839	LOC101254268
XP_025884162	XM_026028377.1:238..852	LOC101251723
XP_025884163	XM_026028378.1:33..1592	LOC101253961
XP_025884164	XM_026028379.1:328..1569	LOC101253961
XP_025884165	XM_026028380.1:165..1313	LOC101249980
XP_025884166	XM_026028381.1:122..2572	LOC101246211
XP_025884167	XM_026028382.1:123..2573	LOC101246211
XP_025884168	XM_026028383.1:122..2572	LOC101246211
XP_025884169	XM_026028384.1:123..2573	LOC101246211
XP_025884170	XM_026028385.1:122..2572	LOC101246211
XP_025884171	XM_026028386.1:123..2573	LOC101246211
XP_025884172	XM_026028387.1:1315..3297	LOC101246211
XP_025884173	XM_026028388.1:244..840	LOC101246792
XP_025884174	XM_026028389.1:111..2726	LOC101256059
XP_025884175	XM_026028390.1:103..3261	LOC101255463
XP_025884176	XM_026028391.1:589..1758	LOC101260399
XP_025884177	XM_026028392.1:220..612	LOC112940359
XP_025884178	XM_026028393.1:188..520	LOC104644301
XP_025884179	XM_026028394.1:105..437	LOC104644301
XP_025884180	XM_026028395.1:348..1529	LOC101261879
XP_025884181	XM_026028396.1:4..1644	LOC543969
XP_025884182	XM_026028397.1:16..738	LOC101252038
XP_025884183	XM_026028398.1:113..748	LOC101252038
XP_025884184	XM_026028399.1:275..1633	LOC101268061
XP_025884185	XM_026028400.1:328..654	LOC112940066
XP_025884186	XM_026028401.1:296..622	LOC112940066
XP_025884187	XM_026028402.1:178..1581	LOC101247985
XP_025884188	XM_026028403.1:1..729	LOC101256344
XP_025884189	XM_026028404.1:48..1277	LOC101254051
XP_025884190	XM_026028405.1:248..2515	LOC101265798
XP_025884191	XM_026028406.1:312..3434	LOC101253748
XP_025884192	XM_026028407.1:584..3427	LOC101265610
XP_025884193	XM_026028408.1:94..300	LOC101251150
XP_025884194	XM_026028409.1:407..1114	LOC101256445
XP_025884195	XM_026028410.1:109..2298	LOC101251943
XP_025884196	XM_026028411.1:56..2245	LOC101251943
XP_025884197	XM_026028412.1:230..2419	LOC101251943
XP_025884198	XM_026028413.1:199..1020	LOC112940370
XP_025884199	XM_026028414.1:6372..7685	LOC101268638
XP_025884200	XM_026028415.1:5699..7012	LOC101268638
XP_025884201	XM_026028416.1:4429..5742	LOC101268638
XP_025884202	XM_026028417.1:6362..7675	LOC101268638
XP_025884203	XM_026028418.1:5347..6660	LOC101268638
XP_025884204	XM_026028419.1:5484..6797	LOC101268638
XP_025884205	XM_026028420.1:4966..6279	LOC101268638
XP_025884206	XM_026028421.1:4922..6235	LOC101268638
XP_025884207	XM_026028422.1:4150..5463	LOC101268638
XP_025884208	XM_026028423.1:4293..5606	LOC101268638
XP_025884209	XM_026028424.1:4194..5507	LOC101268638
XP_025884210	XM_026028425.1:4249..5562	LOC101268638
XP_025884211	XM_026028426.1:4217..5530	LOC101268638
XP_025884212	XM_026028427.1:3051..4364	LOC101268638
XP_025884213	XM_026028428.1:2820..4133	LOC101268638
XP_025884214	XM_026028429.1:512..1171	LOC112940371
XP_025884215	XM_026028430.1:541..2454	LOC101255438
XP_025884216	XM_026028431.1:1928..2713	LOC112940373
XP_025884217	XM_026028432.1:2008..2793	LOC112940373
XP_025884218	XM_026028433.1:1227..2213	LOC101261186
XP_025884219	XM_026028434.1:283..1269	LOC101261186
XP_025884220	XM_026028435.1:258..1226	LOC101261186
XP_025884221	XM_026028436.1:344..2269	LOC101249607
XP_025884222	XM_026028437.1:218..2140	LOC101249607
XP_025884223	XM_026028438.1:263..3970	LOC101249708
XP_025884224	XM_026028439.1:234..3941	LOC101249708
XP_025884225	XM_026028440.1:263..3940	LOC101249708
XP_025884226	XM_026028441.1:263..3940	LOC101249708
XP_025884227	XM_026028442.1:263..3931	LOC101249708
XP_025884228	XM_026028443.1:112..1344	LOC101259307
XP_025884229	XM_026028444.1:101..1462	LOC101246499
XP_025884230	XM_026028445.1:27..1196	LOC101243859
XP_025884231	XM_026028446.1:210..10193	LOC101247785
XP_025884232	XM_026028447.1:369..2123	LOC101256935
XP_025884233	XM_026028448.1:369..2045	LOC101256935
XP_025884234	XM_026028449.1:162..2732	LOC101262374
XP_025884235	XM_026028450.1:30..3215	LOC101263565
XP_025884236	XM_026028451.1:331..2724	LOC101263565
XP_025884237	XM_026028452.1:1126..2367	LOC101263671
XP_025884238	XM_026028453.1:1123..2364	LOC101263671
XP_025884239	XM_026028454.1:130..3465	LOC101257809
XP_025884240	XM_026028455.1:179..1039	CYC1
XP_025884241	XM_026028456.1:63..407	LOC100316888
XP_025884242	XM_026028457.1:62..406	LOC100316888
XP_025884243	XM_026028458.1:224..2041	LOC101261170
XP_025884244	XM_026028459.1:247..3879	RPB2-2
XP_025884245	XM_026028460.1:224..2032	LOC101261170
XP_025884246	XM_026028461.1:74..1279	LOC101055519
XP_025884247	XM_026028462.1:28..2943	LOC101055567
XP_025884248	XM_026028463.1:167..2680	LOC101055570
XP_025884249	XM_026028464.1:222..2657	LOC101055570
XP_025884250	XM_026028465.1:177..833	NXD1
XP_025884251	XM_026028466.1:176..2188	LOC101259381
XP_025884252	XM_026028467.1:250..1719	SlSRN1
XP_025884253	XM_026028468.1:109..798	LOC101259421
XP_025884254	XM_026028469.1:182..964	tft8
XP_025884255	XM_026028470.1:54..1778	LAPA2
XP_025884256	XM_026028471.1:66..881	LOC101266005
XP_025884257	XM_026028472.1:126..827	LOC101264074
XP_025884258	XM_026028473.1:509..2143	LOC101255962
XP_025884259	XM_026028474.1:288..1901	LOC101255962
XP_025884260	XM_026028475.1:474..2753	LOC101258921
XP_025884261	XM_026028476.1:168..3533	LOC101268166
XP_025884262	XM_026028477.1:168..3533	LOC101268166
XP_025884263	XM_026028478.1:168..3533	LOC101268166
XP_025884264	XM_026028479.1:160..558	LOC112940418
XP_025884265	XM_026028480.1:381..1109	LOC101266696
XP_025884266	XM_026028481.1:141..815	LOC101265591
XP_025884267	XM_026028482.1:1..1638	LOC101251564
XP_025884268	XM_026028483.1:1..1572	LOC101251564
XP_025884269	XM_026028484.1:1..1554	LOC101251564
XP_025884270	XM_026028485.1:383..5599	LOC101260283
XP_025884271	XM_026028486.1:553..3936	LOC101265115
XP_025884272	XM_026028487.1:135..1973	LOC101248651
XP_025884273	XM_026028488.1:87..596	LOC101260916
XP_025884274	XM_026028489.1:186..680	LOC101260916
XP_025884275	XM_026028490.1:142..2052	LOC101266169
XP_025884276	XM_026028491.1:184..537	LOC101252160
XP_025884277	XM_026028492.1:233..2044	LOC101257751
XP_025884278	XM_026028493.1:56..613	LOC112940015
XP_025884279	XM_026028494.1:35..1546	LOC101266767
XP_025884280	XM_026028495.1:516..4679	LOC101267294
XP_025884281	XM_026028496.1:308..3853	LOC101258346
XP_025884282	XM_026028497.1:308..3850	LOC101258346
XP_025884283	XM_026028498.1:16..3528	LOC101258346
XP_025884284	XM_026028499.1:35..1480	LOC101266767
XP_025884285	XM_026028500.1:141..3197	LOC101262286
XP_025884286	XM_026028501.1:46..3369	LOC101259137
XP_025884287	XM_026028502.1:138..2153	LOC101252561
XP_025884288	XM_026028503.1:35..1405	LOC101266767
XP_025884289	XM_026028504.1:2048..2662	LOC104645200
XP_025884290	XM_026028505.1:1536..2150	LOC104645200
XP_025884291	XM_026028506.1:3570..4181	LOC104645200
XP_025884292	XM_026028507.1:50..1474	LOC101260207
XP_025884293	XM_026028508.1:1270..1644	LOC101250282
XP_025884294	XM_026028509.1:115..4602	LOC101252258
XP_025884295	XM_026028510.1:116..3970	LOC101252258
XP_025884296	XM_026028511.1:116..3970	LOC101252258
XP_025884297	XM_026028512.1:332..1792	LOC101254179
XP_025884298	XM_026028513.1:395..1855	LOC101254179
XP_025884299	XM_026028514.1:221..2983	LOC101255869
XP_025884300	XM_026028515.1:151..1737	LOC101267880
XP_025884301	XM_026028516.1:193..1773	LOC101267880
XP_025884302	XM_026028517.1:151..2454	LOC101261764
XP_025884303	XM_026028518.1:151..2454	LOC101261764
XP_025884304	XM_026028519.1:151..2454	LOC101261764
XP_025884305	XM_026028520.1:195..2639	LOC101264192
XP_025884306	XM_026028521.1:151..2454	LOC101261764
XP_025884307	XM_026028522.1:151..2454	LOC101261764
XP_025884308	XM_026028523.1:151..2454	LOC101261764
XP_025884309	XM_026028524.1:216..1982	LOC101248957
XP_025884310	XM_026028525.1:150..2453	LOC101261764
XP_025884311	XM_026028526.1:151..2454	LOC101261764
XP_025884312	XM_026028527.1:151..2454	LOC101261764
XP_025884313	XM_026028528.1:151..2454	LOC101261764
XP_025884314	XM_026028529.1:304..1827	LOC101250665
XP_025884315	XM_026028530.1:151..2454	LOC101261764
XP_025884316	XM_026028531.1:151..2454	LOC101261764
XP_025884317	XM_026028532.1:151..2454	LOC101261764
XP_025884318	XM_026028533.1:143..1618	LOC101250101
XP_025884319	XM_026028534.1:151..2454	LOC101261764
XP_025884320	XM_026028535.1:27..1511	LOC101268653
XP_025884321	XM_026028536.1:161..481	LOC112940038
XP_025884322	XM_026028537.1:163..483	LOC112940038
XP_025884323	XM_026028538.1:151..2454	LOC101261764
XP_025884324	XM_026028539.1:151..2454	LOC101261764
XP_025884325	XM_026028540.1:151..2454	LOC101261764
XP_025884326	XM_026028541.1:151..2454	LOC101261764
XP_025884327	XM_026028542.1:176..550	LOC101262702
XP_025884328	XM_026028543.1:176..550	LOC101262702
XP_025884329	XM_026028544.1:174..512	LOC101262702
XP_025884330	XM_026028545.1:175..513	LOC101262702
XP_025884331	XM_026028546.1:176..514	LOC101262702
XP_025884332	XM_026028547.1:175..513	LOC101262702
XP_025884333	XM_026028548.1:176..514	LOC101262702
XP_025884334	XM_026028549.1:151..2454	LOC101261764
XP_025884335	XM_026028550.1:151..2454	LOC101261764
XP_025884336	XM_026028551.1:151..2454	LOC101261764
XP_025884337	XM_026028552.1:150..2453	LOC101261764
XP_025884338	XM_026028553.1:1503..3527	LOC101256353
XP_025884339	XM_026028554.1:336..2360	LOC101256353
XP_025884340	XM_026028555.1:151..2454	LOC101261764
XP_025884341	XM_026028556.1:118..786	LOC101264806
XP_025884342	XM_026028557.1:196..2157	LOC101256564
XP_025884343	XM_026028558.1:147..1913	LOC101264493
XP_025884344	XM_026028559.1:404..1786	LOC101264493
XP_025884345	XM_026028560.1:78..1247	LOC101265007
XP_025884346	XM_026028561.1:174..2927	LOC101244161
XP_025884347	XM_026028562.1:119..1849	LOC101243774
XP_025884348	XM_026028563.1:47..709	LOC101251654
XP_025884349	XM_026028564.1:90..1919	LOC101249710
XP_025884350	XM_026028565.1:574..1560	LOC101249334
XP_025884351	XM_026028566.1:92..493	LOC101245134
XP_025884352	XM_026028567.1:5..691	LOC101246230
XP_025884353	XM_026028568.1:108..653	LOC101246230
XP_025884354	XM_026028569.1:256..777	LOC101263501
XP_025884355	XM_026028570.1:381..869	LOC101263501
XP_025884356	XM_026028571.1:128..2773	LOC101248847
XP_025884357	XM_026028572.1:151..753	LOC101259121
XP_025884358	XM_026028573.1:383..1003	LOC101256572
XP_025884359	XM_026028574.1:67..1161	LOC101244057
XP_025884360	XM_026028575.1:504..1004	LOC101247991
XP_025884361	XM_026028576.1:400..900	LOC101247991
XP_025884362	XM_026028577.1:338..721	LOC101247991
XP_025884363	XM_026028578.1:16..1236	LOC101267493
XP_025884364	XM_026028579.1:514..1467	LOC101266398
XP_025884365	XM_026028580.1:231..1184	LOC101266398
XP_025884366	XM_026028581.1:472..1482	LOC101258341
XP_025884367	XM_026028582.1:617..1627	LOC101258341
XP_025884368	XM_026028583.1:93..1634	LOC101254273
XP_025884369	XM_026028584.1:95..1630	LOC101254273
XP_025884370	XM_026028585.1:97..1452	LOC101255967
XP_025884371	XM_026028586.1:11..1111	LOC101255967
XP_025884372	XM_026028587.1:775..2865	LOC101251448
XP_025884373	XM_026028588.1:776..2686	LOC101251448
XP_025884374	XM_026028589.1:757..1461	LOC101252633
XP_025884375	XM_026028590.1:768..2438	LOC101251448
XP_025884376	XM_026028591.1:738..1442	LOC101252633
XP_025884377	XM_026028592.1:84..1694	LOC101247890
XP_025884378	XM_026028593.1:1..4518	LOC101254459
XP_025884379	XM_026028594.1:438..4946	LOC101254459
XP_025884380	XM_026028595.1:437..4888	LOC101254459
XP_025884381	XM_026028596.1:1..4134	LOC101254459
XP_025884382	XM_026028597.1:1..4113	LOC101254459
XP_025884383	XM_026028598.1:1..4032	LOC101254459
XP_025884384	XM_026028599.1:361..3990	LOC101254459
XP_025884385	XM_026028600.1:353..2317	LOC101268085
XP_025884386	XM_026028601.1:43..1104	LOC101249537
XP_025884387	XM_026028602.1:178..498	LOC104645419
XP_025884388	XM_026028603.1:420..740	LOC104645419
XP_025884389	XM_026028604.1:153..2171	LOC101263590
XP_025884390	XM_026028605.1:191..511	LOC104645419
XP_025884391	XM_026028606.1:198..518	LOC104645419
XP_025884392	XM_026028607.1:277..597	LOC104645419
XP_025884393	XM_026028608.1:896..1927	LOC101267869
XP_025884394	XM_026028609.1:68..1504	LOC101260804
XP_025884395	XM_026028610.1:1286..1744	LOC101265316
XP_025884396	XM_026028611.1:41..1744	LOC101263791
XP_025884397	XM_026028612.1:218..2173	LOC101250867
XP_025884398	XM_026028613.1:498..1052	LOC112940429
XP_025884399	XM_026028614.1:187..1209	LOC101262604
XP_025884400	XM_026028615.1:395..3505	LOC101255541
XP_025884401	XM_026028616.1:108..1427	LOC101256165
XP_025884402	XM_026028617.1:317..2617	LOC101248951
XP_025884403	XM_026028618.1:142..11304	LOC101268042
XP_025884404	XM_026028619.1:142..11304	LOC101268042
XP_025884405	XM_026028620.1:2096..2599	LOC112940433
XP_025884406	XM_026028621.1:142..11304	LOC101268042
XP_025884407	XM_026028622.1:50..799	LOC101255774
XP_025884408	XM_026028623.1:96..1145	LOC112940435
XP_025884409	XM_026028624.1:128..466	LOC112940436
XP_025884410	XM_026028625.1:204..1991	LOC101256567
XP_025884411	XM_026028626.1:432..2045	LOC101256567
XP_025884412	XM_026028627.1:262..1341	LOC101267289
XP_025884413	XM_026028628.1:613..2580	LOC101260913
XP_025884414	XM_026028629.1:302..1963	LOC101256064
XP_025884415	XM_026028630.1:206..1867	LOC101256064
XP_025884416	XM_026028631.1:39..584	LOC112940438
XP_025884417	XM_026028632.1:1..234	LOC112940440
XP_025884418	XM_026028633.1:328..1395	LOC101249618
XP_025884419	XM_026028634.1:92..2293	LOC101256258
XP_025884420	XM_026028635.1:92..2293	LOC101256258
XP_025884421	XM_026028636.1:93..1883	LOC101256258
XP_025884422	XM_026028637.1:27..860	LOC101260209
XP_025884423	XM_026028638.1:27..860	LOC101260209
XP_025884424	XM_026028639.1:27..860	LOC101260209
XP_025884425	XM_026028640.1:27..860	LOC101260209
XP_025884426	XM_026028641.1:473..925	LOC109119054
XP_025884427	XM_026028642.1:233..844	LOC101258539
XP_025884428	XM_026028643.1:423..689	LOC101253671
XP_025884429	XM_026028644.1:108..944	LOC101267881
XP_025884430	XM_026028645.1:16..621	LOC101251164
XP_025884431	XM_026028646.1:472..1611	LOC101252661
XP_025884432	XM_026028647.1:379..1518	LOC101252661
XP_025884433	XM_026028648.1:88..849	LOC101260616
XP_025884434	XM_026028649.1:88..789	LOC101260616
XP_025884435	XM_026028650.1:1685..2647	LOC101267092
XP_025884436	XM_026028651.1:918..1490	LOC112940451
XP_025884437	XM_026028652.1:169..1107	LOC101245741
XP_025884438	XM_026028653.1:114..1544	LOC101243940
XP_025884439	XM_026028654.1:409..1752	LOC101264297
XP_025884440	XM_026028655.1:45..698	LOC112940456
XP_025884441	XM_026028656.1:401..871	LOC101251563
XP_025884442	XM_026028657.1:248..883	LOC101245433
XP_025884443	XM_026028658.1:707..1315	LOC109119058
XP_025884444	XM_026028659.1:1..1734	LOC101255470
XP_025884445	XM_026028660.1:220..3021	LOC101245742
XP_025884446	XM_026028661.1:1..462	LOC109119059
XP_025884447	XM_026028662.1:174..4649	LOC101253869
XP_025884448	XM_026028663.1:236..1417	LOC101247470
XP_025884449	XM_026028664.1:40..1011	LOC112940458
XP_025884450	XM_026028665.1:1..1794	LOC101263494
XP_025884451	XM_026028666.1:1..312	LOC112940459
XP_025884452	XM_026028667.1:631..1755	LOC101265621
XP_025884453	XM_026028668.1:1..540	LOC104644902
XP_025884454	XM_026028669.1:144..2297	LOC101263187
XP_025884455	XM_026028670.1:1..699	LOC112940460
XP_025884456	XM_026028671.1:1..939	LOC101247989
XP_025884457	XM_026028672.1:1..1122	LOC101248849
XP_025884458	XM_026028673.1:1..1104	LOC101250281
XP_025884459	XM_026028674.1:132..>1871	LOC101260918
XP_025884460	XM_026028675.1:1..609	LOC112940462
XP_025884461	XM_026028676.1:1..429	LOC104644913
XP_025884462	XM_026028677.1:1..534	LOC112940464
XP_025884463	XM_026028678.1:1..411	LOC101260405
XP_025884464	XM_026028679.1:32..451	LOC112940465
XP_025884465	XM_026028680.1:144..1520	LOC101247110
XP_025884466	XM_026028681.1:1..672	LOC101267000
XP_025884467	XM_026028682.1:158..1174	LOC101245332
XP_025884468	XM_026028683.1:247..969	LOC112940468
XP_025884469	XM_026028684.1:1..414	LOC112940470
XP_025884470	XM_026028685.1:15..1385	LOC112940472
XP_025884471	XM_026028686.1:183..1589	LOC101262093
XP_025884472	XM_026028687.1:192..1382	LOC101262093
XP_025884473	XM_026028688.1:941..1780	LOC104645183
XP_025884474	XM_026028689.1:210..656	LOC101246692
XP_025884475	XM_026028690.1:260..1249	LOC101258348
XP_025884476	XM_026028691.1:225..794	LOC104645020
XP_025884477	XM_026028692.1:186..755	LOC104645020
XP_025884478	XM_026028693.1:212..1216	LOC101266193
XP_025884479	XM_026028694.1:353..3145	LOC101253355
XP_025884480	XM_026028695.1:519..3152	LOC101257243
XP_025884481	XM_026028696.1:136..576	LOC101254767
XP_025884482	XM_026028697.1:138..1979	LOC101251457
XP_025884483	XM_026028698.1:109..1944	LOC104644333
XP_025884484	XM_026028699.1:108..1817	LOC104644333
XP_025884485	XM_026028700.1:109..1944	LOC104644334
XP_025884486	XM_026028701.1:108..1817	LOC104644334
XP_025884487	XM_026028702.1:272..991	LOC101263579
XP_025884488	XM_026028703.1:120..626	LOC101263579
XP_025884489	XM_026028704.1:171..554	LOC104645091
XP_025884490	XM_026028705.1:170..514	LOC104645091
XP_025884491	XM_026028706.1:170..454	LOC104645091
XP_025884492	XM_026028707.1:170..448	LOC104645091
XP_025884493	XM_026028708.1:250..504	LOC104645091
XP_025884494	XM_026028709.1:170..421	LOC104645091
XP_025884495	XM_026028710.1:761..4054	LOC101265417
XP_025884496	XM_026028711.1:941..1765	LOC101259519
XP_025884497	XM_026028712.1:399..1106	LOC101259519
XP_025884498	XM_026028713.1:205..3171	LOC101259130
XP_025884499	XM_026028714.1:167..2614	LOC101259130
XP_025884500	XM_026028715.1:77..640	LOC101247701
XP_025884501	XM_026028716.1:136..693	LOC101253160
XP_025884502	XM_026028717.1:176..2641	LOC101253458
XP_025884503	XM_026028718.1:16..3579	LOC101266001
XP_025884504	XM_026028719.1:1401..2417	LOC101253260
XP_025884505	XM_026028720.1:1045..2061	LOC101253260
XP_025884506	XM_026028721.1:835..1740	LOC101253260
XP_025884507	XM_026028722.1:807..1712	LOC101253260
XP_025884508	XM_026028723.1:1408..2253	LOC101253260
XP_025884509	XM_026028724.1:102..851	LOC101253260
XP_025884510	XM_026028725.1:289..1734	LOC101260917
XP_025884511	XM_026028726.1:1917..2546	LOC104644988
XP_025884512	XM_026028727.1:1922..2551	LOC104644988
XP_025884513	XM_026028728.1:116..1486	LOC101261787
XP_025884514	XM_026028729.1:12..449	LOC112940490
XP_025884515	XM_026028730.1:18..1979	LOC101250775
XP_025884516	XM_026028731.1:55..1095	LOC101262191
XP_025884517	XM_026028732.1:173..5797	LOC101260798
XP_025884518	XM_026028733.1:199..1551	LOC101249527
XP_025884519	XM_026028734.1:399..2984	LOC101258134
XP_025884520	XM_026028735.1:78..1118	LOC101257544
XP_025884521	XM_026028736.1:663..2600	LOC101243647
XP_025884522	XM_026028737.1:1..534	LOC109119060
XP_025884523	XM_026028738.1:392..2329	LOC101243647
XP_025884524	XM_026028739.1:160..1152	LOC101250192
XP_025884525	XM_026028740.1:104..1462	LOC101244353
XP_025884526	XM_026028741.1:129..1367	LOC104644920
XP_025884527	XM_026028742.1:257..2263	LOC101264103
XP_025884528	XM_026028743.1:1002..1979	LOC101266396
XP_025884529	XM_026028744.1:33..2387	LOC101253164
XP_025884530	XM_026028745.1:227..868	LOC101246874
XP_025884531	XM_026028746.1:91..993	LOC104644863
XP_025884532	XM_026028747.1:33..968	LOC112940501
XP_025884533	XM_026028748.1:91..1365	LOC101260030
XP_025884534	XM_026028749.1:364..1974	LOC101267790
XP_025884535	XM_026028750.1:192..2687	LOC101258733
XP_025884536	XM_026028751.1:393..3455	LOC101266203
XP_025884537	XM_026028752.1:189..2822	LOC101264563
XP_025884538	XM_026028753.1:167..934	LOC101245625
XP_025884539	XM_026028754.1:1826..3046	LOC101246516
XP_025884540	XM_026028755.1:310..1437	LOC112940506
XP_025884541	XM_026028756.1:208..819	LOC101247171
XP_025884542	XM_026028757.1:277..6705	LOC101266917
XP_025884543	XM_026028758.1:1..6429	LOC101266917
XP_025884544	XM_026028759.1:277..6174	LOC101266917
XP_025884545	XM_026028760.1:40..1668	LOC101258139
XP_025884546	XM_026028761.1:81..3020	LOC101252266
XP_025884547	XM_026028762.1:211..999	LOC109119125
XP_025884548	XM_026028763.1:211..996	LOC109119125
XP_025884549	XM_026028764.1:98..541	LOC109119071
XP_025884550	XM_026028765.1:180..2072	LOC101258628
XP_025884551	XM_026028766.1:1084..1788	LOC101248340
XP_025884552	XM_026028767.1:72..467	LOC101261989
XP_025884553	XM_026028768.1:907..2121	LOC101246216
XP_025884554	XM_026028769.1:291..3155	LOC101248085
XP_025884555	XM_026028770.1:247..3111	LOC101248085
XP_025884556	XM_026028771.1:150..2126	LOC101254067
XP_025884557	XM_026028772.1:68..2029	LOC101254067
XP_025884558	XM_026028773.1:349..1326	LOC101261999
XP_025884559	XM_026028774.1:95..2122	LOC101260026
XP_025884560	XM_026028775.1:95..1882	LOC101260026
XP_025884561	XM_026028776.1:140..3850	LOC101262701
XP_025884562	XM_026028777.1:207..1037	LOC101252057
XP_025884563	XM_026028778.1:638..3442	LOC101256949
XP_025884564	XM_026028779.1:266..1894	LOC101262998
XP_025884565	XM_026028780.1:345..2369	LOC101256959
XP_025884566	XM_026028781.1:29..3025	LOC101249620
XP_025884567	XM_026028782.1:121..2562	LOC101249620
XP_025884568	XM_026028783.1:220..5142	LOC101248751
XP_025884569	XM_026028784.1:90..1103	LOC101261171
XP_025884570	XM_026028785.1:40..1089	LOC101248000
XP_025884571	XM_026028786.1:578..1324	LOC101247508
XP_025884572	XM_026028787.1:341..1297	LOC101254283
XP_025884573	XM_026028788.1:287..2119	LOC101268462
XP_025884574	XM_026028789.1:1..411	LOC112940518
XP_025884575	XM_026028790.1:21..491	LOC112940519
XP_025884576	XM_026028791.1:1..792	LOC112940520
XP_025884577	XM_026028792.1:208..984	LOC101265874
XP_025884578	XM_026028793.1:1..2814	LOC112940521
XP_025884579	XM_026028794.1:1..729	LOC112940522
XP_025884580	XM_026028795.1:1..741	LOC112940523
XP_025884581	XM_026028796.1:1..972	LOC112940524
XP_025884582	XM_026028797.1:1..972	LOC112940525
XP_025884583	XM_026028798.1:1..>498	LOC112940526
XP_025884584	XM_026028799.1:1..423	LOC112940527
XP_025884585	XM_026028800.1:<1..1035	LOC112940528
XP_025884586	XM_026028801.1:1..1035	LOC112940532
XP_025884587	XM_026028802.1:1..372	LOC104645104
XP_025884588	XM_026028803.1:1..2412	LOC101247704
XP_025884589	XM_026028804.1:1..540	LOC101248555
XP_025884590	XM_026028805.1:1..807	LOC112940533
XP_025884591	XM_026028806.1:1..513	LOC112940534
XP_025884592	XM_026028807.1:1..996	LOC101263385
XP_025884593	XM_026028808.1:1..417	LOC112940536
XP_025884594	XM_026028809.1:1..972	LOC112940537
XP_025884595	XM_026028810.1:146..1702	LOC101257249
XP_025884596	XM_026028811.1:1..981	LOC101243973
XP_025884597	XM_026028812.1:1..1185	LOC101264196
XP_025884598	XM_026028813.1:112..>3756	LOC104645209
XP_025884599	XM_026028814.1:1..969	LOC101258543
XP_025884600	XM_026028815.1:239..1096	LOC112940062
XP_025884601	XM_026028816.1:118..378	LOC112940538
XP_025884602	XM_026028817.1:1..273	LOC112940539
XP_025884603	XM_026028818.1:209..3145	LOC101261492
XP_025884604	XM_026028819.1:182..1702	LOC101244838
XP_025884605	XM_026028820.1:692..2212	LOC101244838
XP_025884606	XM_026028821.1:1725..1976	LOC104645436
XP_025884607	XM_026028822.1:75..1031	LOC104645236
XP_025884608	XM_026028823.1:73..1023	LOC104645236
XP_025884609	XM_026028824.1:74..1018	LOC104645236
XP_025884610	XM_026028825.1:67..483	LOC112940593
XP_025884611	XM_026028826.1:1023..1271	LOC104645439
XP_025884612	XM_026028827.1:173..1411	LOC101263890
XP_025884613	XM_026028828.1:820..2136	LOC101253637
XP_025884614	XM_026028829.1:1..1380	LOC112940594
XP_025884615	XM_026028830.1:683..1201	LOC112940595
XP_025884616	XM_026028831.1:679..2706	5PT2
XP_025884617	XM_026028832.1:63..2045	5PT2
XP_025884618	XM_026028833.1:171..1133	LOC101265015
XP_025884619	XM_026028834.1:92..370	LOC101263503
XP_025884620	XM_026028835.1:144..2096	LOC101264108
XP_025884621	XM_026028836.1:1..>457	LOC112940603
XP_025884622	XM_026028837.1:196..1047	LOC112940607
XP_025884623	XM_026028838.1:465..1118	LOC104645266
XP_025884624	XM_026028839.1:1..444	LOC101244757
XP_025884625	XM_026028840.1:106..3075	LOC101245341
XP_025884626	XM_026028841.1:220..2628	LOC101245341
XP_025884627	XM_026028842.1:1..381	LOC101246232
XP_025884628	XM_026028843.1:725..2746	LOC112940610
XP_025884629	XM_026028844.1:1..>849	LOC101251566
XP_025884630	XM_026028845.1:1977..2447	LOC112940612
XP_025884631	XM_026028846.1:<1..1104	LOC101261309
XP_025884632	XM_026028847.1:<1..1032	LOC101262799
XP_025884633	XM_026028848.1:1..1347	LOC101263690
XP_025884634	XM_026028849.1:384..686	LOC101253948
XP_025884635	XM_026028850.1:1..1344	LOC112940613
XP_025884636	XM_026028851.1:1..1287	LOC101246123
XP_025884637	XM_026028852.1:1699..2391	LOC101248661
XP_025884638	XM_026028853.1:57..584	LOC101248661
XP_025884639	XM_026028854.1:188..469	LOC101250290
XP_025884640	XM_026028855.1:1..1512	LOC101250788
XP_025884641	XM_026028856.1:147..899	LOC101256630
XP_025884642	XM_026028857.1:152..502	LOC104645298
XP_025884643	XM_026028858.1:184..696	LOC112940615
XP_025884644	XM_026028859.1:179..610	LOC101259325
XP_025884645	XM_026028860.1:178..606	LOC101259325
XP_025884646	XM_026028861.1:<1..870	LOC112940617
XP_025884647	XM_026028862.1:529..2487	LOC101259003
XP_025884648	XM_026028863.1:529..2487	LOC101259003
XP_025884649	XM_026028864.1:1..1413	LOC112940619
XP_025884650	XM_026028865.1:1..>1729	LOC101254777
XP_025884651	XM_026028866.1:1442..1831	LOC101256862
XP_025884652	XM_026028867.1:21..>344	LOC112940621
XP_025884653	XM_026028868.1:1..435	LOC101263200
XP_025884654	XM_026028869.1:207..1808	LOC101254249
XP_025884655	XM_026028870.1:171..1673	LOC101254249
XP_025884656	XM_026028871.1:55..1416	LOC101254249
XP_025884657	XM_026028872.1:1663..2307	LOC112940625
XP_025884658	XM_026028873.1:<1..534	LOC101245935
XP_025884659	XM_026028874.1:1464..2324	LOC112940626
XP_025884660	XM_026028875.1:306..797	LOC112940627
XP_025884661	XM_026028876.1:178..453	LOC112940629
XP_025884662	XM_026028877.1:1..1455	LOC104645345
XP_025884663	XM_026028878.1:66..419	LOC101257946
XP_025884664	XM_026028879.1:184..1284	LOC101263355
XP_025884665	XM_026028880.1:31..1047	ARG2
XP_025884666	XM_026028881.1:490..1320	LOC112940635
XP_025884667	XM_026028882.1:202..1464	LOC101262868
XP_025884668	XM_026028883.1:60..1541	LOC112940639
XP_025884669	XM_026028884.1:20..538	LOC112940640
XP_025884670	XM_026028885.1:63..323	LOC101251079
XP_025884671	XM_026028886.1:<1..1014	LOC101251970
XP_025884672	XM_026028887.1:34..588	LOC112940645
XP_025884673	XM_026028888.1:299..1168	LOC101260220
XP_025884674	XM_026028889.1:428..2497	LOC101265487
XP_025884675	XM_026028890.1:139..747	LOC101247077
XP_025884676	XM_026028891.1:1201..2178	LOC101256333
XP_025884677	XM_026028892.1:308..2881	LOC101251229
XP_025884678	XM_026028893.1:553..3111	LOC101251229
XP_025884679	XM_026028894.1:134..1609	LOC101253235
XP_025884680	XM_026028895.1:34..1566	LOC101254343
XP_025884681	XM_026028896.1:139..1557	LOC101257812
XP_025884682	XM_026028897.1:135..1364	LOC101257812
XP_025884683	XM_026028898.1:1..1608	LOC101258311
XP_025884684	XM_026028899.1:92..2272	LOC101259489
XP_025884685	XM_026028900.1:91..1743	LOC101259489
XP_025884686	XM_026028901.1:1..975	LOC112940646
XP_025884687	XM_026028902.1:1..678	LOC112940648
XP_025884688	XM_026028903.1:88..1869	MTS2
XP_025884689	XM_026028904.1:1..477	LOC112940651
XP_025884690	XM_026028905.1:1..690	LOC112940653
XP_025884691	XM_026028906.1:252..944	CIP2b
XP_025884692	XM_026028907.1:1..3552	LOC104646013
XP_025884693	XM_026028908.1:1..2871	LOC112940655
XP_025884694	XM_026028909.1:1..570	LOC104646484
XP_025884695	XM_026028910.1:392..2002	nhx4
XP_025884696	XM_026028911.1:1..480	LOC112940660
XP_025884697	XM_026028912.1:1..1701	LOC112940661
XP_025884698	XM_026028913.1:1..444	LOC101255521
XP_025884699	XM_026028914.1:1..3267	LOC112940663
XP_025884700	XM_026028915.1:1..597	LOC112940664
XP_025884701	XM_026028916.1:1..852	LOC112940665
XP_025884702	XM_026028917.1:1..603	LOC112940666
XP_025884703	XM_026028918.1:1..600	LOC109119565
XP_025884704	XM_026028919.1:1..1641	LOC112940668
XP_025884705	XM_026028920.1:1..1431	LOC112940669
XP_025884706	XM_026028921.1:1..753	LOC112940670
XP_025884707	XM_026028922.1:1..693	LOC112940671
XP_025884708	XM_026028923.1:1..309	LOC112940672
XP_025884709	XM_026028924.1:430..1077	LOC101262747
XP_025884710	XM_026028925.1:1..402	LOC112940673
XP_025884711	XM_026028926.1:1..735	LOC112940674
XP_025884712	XM_026028927.1:153..1097	AUREA
XP_025884713	XM_026028928.1:243..1094	AUREA
XP_025884714	XM_026028929.1:1..1497	LOC112940675
XP_025884715	XM_026028930.1:140..991	AUREA
XP_025884716	XM_026028931.1:160..2364	LOC100736452
XP_025884717	XM_026028932.1:401..1987	Det1
XP_025884718	XM_026028933.1:401..1801	Det1
XP_025884719	XM_026028934.1:1..1863	LOC112940676
XP_025884720	XM_026028935.1:403..1803	Det1
XP_025884721	XM_026028936.1:402..1763	Det1
XP_025884722	XM_026028937.1:1..945	LOC112940677
XP_025884723	XM_026028938.1:1..396	LOC112940678
XP_025884724	XM_026028939.1:160..2304	LOC100736452
XP_025884725	XM_026028940.1:1..690	LOC112940680
XP_025884726	XM_026028941.1:1..600	LOC104647768
XP_025884727	XM_026028942.1:1..3093	LOC112940681
XP_025884728	XM_026028943.1:1..813	LOC112940682
XP_025884729	XM_026028944.1:1..1692	LOC112940683
XP_025884730	XM_026028945.1:1..1632	LOC112940684
XP_025884731	XM_026028946.1:1..345	LOC112940685
XP_025884732	XM_026028947.1:1..813	LOC101246278
XP_025884733	XM_026028948.1:1..3099	LOC112940686
XP_025884734	XM_026028949.1:1..612	LOC112940687
XP_025884735	XM_026028950.1:1..663	LOC104647908
XP_025884736	XM_026028951.1:54..2453	LOC101255237
XP_025884737	XM_026028952.1:1..2163	LOC112940688
XP_025884738	XM_026028953.1:1..3375	LOC112940689
XP_025884739	XM_026028954.1:1..483	LOC101256212
XP_025884740	XM_026028955.1:1..7437	LOC101251339
XP_025884741	XM_026028956.1:1..759	LOC101252235
XP_025884742	XM_026028957.1:1..1020	LOC101255024
XP_025884743	XM_026028958.1:<1..1080	LOC104645460
XP_025884744	XM_026028959.1:1..777	LOC109119804
XP_025884745	XM_026028960.1:1..366	LOC109118842
XP_025884746	XM_026028961.1:1..1089	LOC101255443
XP_025884747	XM_026028962.1:31..1206	LOC101265290
XP_025884748	XM_026028963.1:87..1805	LOC101252031
XP_025884749	XM_026028964.1:282..6674	LOC101251930
XP_025884750	XM_026028965.1:51..2045	LOC101255934
XP_025884751	XM_026028966.1:1..486	LOC112940690
XP_025884752	XM_026028967.1:40..1092	LOC104645472
XP_025884753	XM_026028968.1:1..1866	LOC104645405
XP_025884754	XM_026028969.1:1..1104	LOC112940054
XP_025884755	XM_026028970.1:1..537	LOC112940692
XP_025884756	XM_026028971.1:1..534	LOC112940693
XP_025884757	XM_026028972.1:1..672	LOC101263857
XP_025884758	XM_026028973.1:1..3105	LOC112940694
XP_025884759	XM_026028974.1:238..2997	LOC101267170
XP_025884760	XM_026028975.1:1..528	LOC112940695
XP_025884761	XM_026028976.1:1..981	LOC101249499
XP_025884762	XM_026028977.1:1..777	LOC104645481
XP_025884763	XM_026028978.1:180..1523	LOC101246559
XP_025884764	XM_026028979.1:1672..2196	LOC104645694
XP_025884765	XM_026028980.1:121..1353	LOC101265060
XP_025884766	XM_026028981.1:177..1118	LOC112940696
XP_025884767	XM_026028982.1:268..606	LOC112940698
XP_025884768	XM_026028983.1:56..448	LOC112940699
XP_025884769	XM_026028984.1:3..1883	LOC101267836
XP_025884770	XM_026028985.1:560..1135	LOC112940701
XP_025884771	XM_026028986.1:1..1182	LOC112940700
XP_025884772	XM_026028987.1:231..1295	LOC101258891
XP_025884773	XM_026028988.1:33..542	LOC101254826
XP_025884774	XM_026028989.1:20..538	LOC112940706
XP_025884775	XM_026028990.1:70..1710	LOC101245090
XP_025884776	XM_026028991.1:161..832	LOC101252810
XP_025884777	XM_026028992.1:205..897	LOC101246858
XP_025884778	XM_026028993.1:2..607	LOC112940733
XP_025884779	XM_026028994.1:121..1212	LOC101248417
XP_025884780	XM_026028995.1:106..417	LOC112940735
XP_025884781	XM_026028996.1:180..1628	LOC104647591
XP_025884782	XM_026028997.1:17..1129	LOC101262550
XP_025884783	XM_026028998.1:100..645	LOC112940742
XP_025884784	XM_026028999.1:20..3166	LOC101266078
XP_025884785	XM_026029000.1:176..1708	LOC112940031
XP_025884786	XM_026029001.1:360..1082	LOC104648907
XP_025884787	XM_026029002.1:315..1007	LOC109119986
XP_025884788	XM_026029003.1:189..854	LOC101247868
XP_025884789	XM_026029004.1:157..756	LOC109119989
XP_025884790	XM_026029005.1:333..650	LOC112940744
XP_025884791	XM_026029006.1:212..685	LOC104645454
XP_025884792	XM_026029007.1:39..458	LOC101264470
XP_025884793	XM_026029008.1:3..632	LOC112940748
XP_025884794	XM_026029009.1:1118..1678	LOC112940748
XP_025884795	XM_026029010.1:732..2159	LOC101254346
XP_025884796	XM_026029011.1:1479..2429	LOC101254648
XP_025884797	XM_026029012.1:42..566	LOC101258798
XP_025884798	XM_026029013.1:374..667	LOC109120020
XP_025884799	XM_026029014.1:73..783	LOC101246290
XP_025884800	XM_026029015.1:826..1260	LOC104645480
XP_025884801	XM_026029016.1:270..539	LOC101261146
XP_025884802	XM_026029017.1:<1..417	LOC101267734
XP_025884803	XM_026029018.1:1..408	LOC112940751
XP_025884804	XM_026029019.1:1..1518	LOC112940752
XP_025884805	XM_026029020.1:1..885	LOC112940753
XP_025884806	XM_026029021.1:1..1245	LOC101253116
XP_025884807	XM_026029022.1:1..1107	LOC112940754
XP_025884808	XM_026029023.1:1..450	LOC112940755
XP_025884809	XM_026029024.1:542..3202	LOC100316881
XP_025884810	XM_026029025.1:750..3344	LOC100316881
XP_025884811	XM_026029026.1:391..1914	LOC100736484
XP_025884812	XM_026029027.1:212..622	TCP5
XP_025884813	XM_026029028.1:186..776	LOC101243660
XP_025884814	XM_026029029.1:186..776	LOC101243660
XP_025884815	XM_026029030.1:186..776	LOC101243660
XP_025884816	XM_026029031.1:237..3116	LOC101243943
XP_025884817	XM_026029032.1:352..2526	LOC101244137
XP_025884818	XM_026029033.1:142..2232	LOC101244137
XP_025884819	XM_026029034.1:266..1054	LOC101244445
XP_025884820	XM_026029035.1:1..1668	LOC101244550
XP_025884821	XM_026029036.1:28..1125	LOC101244819
XP_025884822	XM_026029037.1:836..1753	LOC101244819
XP_025884823	XM_026029038.1:224..748	LOC101245281
XP_025884824	XM_026029039.1:76..807	ORFX
XP_025884825	XM_026029040.1:122..1834	LOC101245520
XP_025884826	XM_026029041.1:139..1089	LOC101249778
XP_025884827	XM_026029042.1:139..1038	LOC101249778
XP_025884828	XM_026029043.1:226..3396	PHYE
XP_025884829	XM_026029044.1:387..878	LeSPL-CNR
XP_025884830	XM_026029045.1:347..838	LeSPL-CNR
XP_025884831	XM_026029046.1:304..795	LeSPL-CNR
XP_025884832	XM_026029047.1:387..848	LeSPL-CNR
XP_025884833	XM_026029048.1:382..768	LeSPL-CNR
XP_025884834	XM_026029049.1:380..736	LeSPL-CNR
XP_025884835	XM_026029050.1:207..1220	LOC101258611
XP_025884836	XM_026029051.1:17..343	LOC101261290
XP_025884837	XM_026029052.1:85..1224	LOC101262574
XP_025884838	XM_026029053.1:257..2782	LOC101267964
XP_025884839	XM_026029054.1:258..2732	LOC101267964
XP_025884840	XM_026029055.1:85..627	Rbcs-3B
XP_025884841	XM_026029056.1:719..1069	LOC101252018
XP_025884842	XM_026029057.1:325..1728	ACS7B
XP_025884843	XM_026029058.1:325..1728	ACS7B
XP_025884844	XM_026029059.1:362..1228	LOC543898
XP_025884845	XM_026029060.1:129..1013	LOC543943
XP_025884846	XM_026029061.1:307..909	LOC101267835
XP_025884847	XM_026029062.1:381..1166	WRKYIId-4
XP_025884848	XM_026029063.1:363..1511	GBF4
XP_025884849	XM_026029064.1:297..1355	GBF4
XP_025884850	XM_026029065.1:1..1257	LOC112940857
XP_025884851	XM_026029066.1:1..357	LOC104645491
XP_025884852	XM_026029067.1:1..1059	LOC112940858
XP_025884853	XM_026029068.1:1..774	LOC101245108
XP_025884854	XM_026029069.1:276..3491	LOC101247172
XP_025884855	XM_026029070.1:54..>722	LOC112940863
XP_025884856	XM_026029071.1:1..831	LOC112940864
XP_025884857	XM_026029072.1:1..1278	LOC104645518
XP_025884858	XM_026029073.1:1..588	LOC112940865
XP_025884859	XM_026029074.1:1..795	LOC112940866
XP_025884860	XM_026029075.1:1..723	LOC101268816
XP_025884861	XM_026029076.1:<1..663	LOC112940867
XP_025884862	XM_026029077.1:1..618	LOC112940868
XP_025884863	XM_026029078.1:137..1996	LOC112940869
XP_025884864	XM_026029079.1:16..2352	LOC101246852
XP_025884865	XM_026029080.1:1..480	LOC109119463
XP_025884866	XM_026029081.1:1..459	LOC112940871
XP_025884867	XM_026029082.1:171..2468	LOC101268306
XP_025884868	XM_026029083.1:1..561	LOC112940872
XP_025884869	XM_026029084.1:1..1341	LOC104645619
XP_025884870	XM_026029085.1:1..318	LOC101252239
XP_025884871	XM_026029086.1:1..789	LOC104645568
XP_025884872	XM_026029087.1:1..693	LOC112940875
XP_025884873	XM_026029088.1:1..696	LOC112940876
XP_025884874	XM_026029089.1:320..2734	LOC101256142
XP_025884875	XM_026029090.1:1..1053	LOC104645254
XP_025884876	XM_026029091.1:1..1077	LOC109119256
XP_025884877	XM_026029092.1:1..1044	LOC101259140
XP_025884878	XM_026029093.1:1..912	LOC101259913
XP_025884879	XM_026029094.1:1..708	LOC101257237
XP_025884880	XM_026029095.1:1..2385	LOC112940877
XP_025884881	XM_026029096.1:1..1101	LOC104646075
XP_025884882	XM_026029097.1:1..1482	LOC104645967
XP_025884883	XM_026029098.1:1..591	LOC112940879
XP_025884884	XM_026029099.1:210..3836	LOC109119483
XP_025884885	XM_026029100.1:1..705	LOC101252557
XP_025884886	XM_026029101.1:22..747	LOC101259115
XP_025884887	XM_026029102.1:168..2144	LOC101258222
XP_025884888	XM_026029103.1:1..1140	LOC101251063
XP_025884889	XM_026029104.1:1..858	LOC104646058
XP_025884890	XM_026029105.1:1..693	LOC101244342
XP_025884891	XM_026029106.1:136..1065	LOC101266692
XP_025884892	XM_026029107.1:1..978	LOC112940880
XP_025884893	XM_026029108.1:1..1254	LOC101245022
XP_025884894	XM_026029109.1:1..3837	LOC101258331
XP_025884895	XM_026029110.1:16..2241	LOC101263269
XP_025884896	XM_026029111.1:24..6029	LOC101253557
XP_025884897	XM_026029112.1:1026..1628	LOC101262945
XP_025884898	XM_026029113.1:1..1317	LOC112940881
XP_025884899	XM_026029114.1:48..857	LOC104646030
XP_025884900	XM_026029115.1:1..507	LOC112940883
XP_025884901	XM_026029116.1:9..626	LOC101258127
XP_025884902	XM_026029117.1:1..789	LOC112940057
XP_025884903	XM_026029118.1:1..354	LOC112940884
XP_025884904	XM_026029119.1:1..582	LOC101263278
XP_025884905	XM_026029120.1:58..873	LOC101251052
XP_025884906	XM_026029121.1:250..1092	LOC112940885
XP_025884907	XM_026029122.1:1..1185	LOC104646011
XP_025884908	XM_026029123.1:1..987	LOC104645716
XP_025884909	XM_026029124.1:1..399	LOC112940886
XP_025884910	XM_026029125.1:1..846	LOC101254440
XP_025884911	XM_026029126.1:3762..5774	LOC101249596
XP_025884912	XM_026029127.1:190..1872	LOC101261179
XP_025884913	XM_026029128.1:75..557	LOC101247480
XP_025884914	XM_026029129.1:75..557	LOC101247480
XP_025884915	XM_026029130.1:75..557	LOC101247480
XP_025884916	XM_026029131.1:75..527	LOC101247480
XP_025884917	XM_026029132.1:75..446	LOC101247480
XP_025884918	XM_026029133.1:75..443	LOC101247480
XP_025884919	XM_026029134.1:75..380	LOC101247480
XP_025884920	XM_026029135.1:1151..1861	LOC101251233
XP_025884921	XM_026029136.1:1150..1776	LOC101251233
XP_025884922	XM_026029137.1:299..1639	LOC101247766
XP_025884923	XM_026029138.1:299..1627	LOC101247766
XP_025884924	XM_026029139.1:52..1530	LOC101248824
XP_025884925	XM_026029140.1:52..1506	LOC101248824
XP_025884926	XM_026029141.1:126..842	LOC101254250
XP_025884927	XM_026029142.1:203..766	LOC101250171
XP_025884928	XM_026029143.1:203..757	LOC101250171
XP_025884929	XM_026029144.1:91..627	LOC101250171
XP_025884930	XM_026029145.1:204..737	LOC101250171
XP_025884931	XM_026029146.1:204..686	LOC101250171
XP_025884932	XM_026029147.1:294..752	LOC101250171
XP_025884933	XM_026029148.1:245..703	LOC101250171
XP_025884934	XM_026029149.1:3646..4125	LOC112940893
XP_025884935	XM_026029150.1:419..4705	LOC101245706
XP_025884936	XM_026029151.1:419..4705	LOC101245706
XP_025884937	XM_026029152.1:419..4705	LOC101245706
XP_025884938	XM_026029153.1:419..4705	LOC101245706
XP_025884939	XM_026029154.1:417..4700	LOC101245706
XP_025884940	XM_026029155.1:423..4691	LOC101245706
XP_025884941	XM_026029156.1:1..12480	LOC101259792
XP_025884942	XM_026029157.1:68..1966	LOC112940896
XP_025884943	XM_026029158.1:227..2431	LOC101261558
XP_025884944	XM_026029159.1:194..2398	LOC101261558
XP_025884945	XM_026029160.1:215..1819	LOC101262759
XP_025884946	XM_026029161.1:124..1662	LOC101262759
XP_025884947	XM_026029162.1:527..1681	LOC101249219
XP_025884948	XM_026029163.1:5328..6314	LOC109119544
XP_025884949	XM_026029164.1:159..3119	LOC101253841
XP_025884950	XM_026029165.1:123..2636	LOC101254742
XP_025884951	XM_026029166.1:123..2636	LOC101254742
XP_025884952	XM_026029167.1:248..1981	LOC101254742
XP_025884953	XM_026029168.1:114..1082	LOC101255344
XP_025884954	XM_026029169.1:114..1076	LOC101255344
XP_025884955	XM_026029170.1:634..1071	LOC101256533
XP_025884956	XM_026029171.1:106..501	LOC101256533
XP_025884957	XM_026029172.1:628..984	LOC101256533
XP_025884958	XM_026029173.1:143..2422	LOC101244724
XP_025884959	XM_026029174.1:427..1353	LOC101263446
XP_025884960	XM_026029175.1:143..2422	LOC101244724
XP_025884961	XM_026029176.1:195..1259	LOC101245306
XP_025884962	XM_026029177.1:208..1242	LOC101245306
XP_025884963	XM_026029178.1:496..2889	LOC101258313
XP_025884964	XM_026029179.1:217..867	LOC101260489
XP_025884965	XM_026029180.1:750..2909	LOC101262464
XP_025884966	XM_026029181.1:48..2888	LOC101263066
XP_025884967	XM_026029182.1:2528..4972	LOC101263066
XP_025884968	XM_026029183.1:50..2494	LOC101263066
XP_025884969	XM_026029184.1:1240..2142	LOC101249130
XP_025884970	XM_026029185.1:28..609	LOC104645530
XP_025884971	XM_026029186.1:179..2341	LOC101244240
XP_025884972	XM_026029187.1:179..2287	LOC101244240
XP_025884973	XM_026029188.1:1089..1640	LOC112940901
XP_025884974	XM_026029189.1:180..2333	LOC101245707
XP_025884975	XM_026029190.1:181..2316	LOC101245707
XP_025884976	XM_026029191.1:180..2231	LOC101245707
XP_025884977	XM_026029192.1:180..2192	LOC101245707
XP_025884978	XM_026029193.1:162..1352	LOC101252640
XP_025884979	XM_026029194.1:83..3718	LOC101264270
XP_025884980	XM_026029195.1:433..756	LOC112940907
XP_025884981	XM_026029196.1:695..1423	LOC112940908
XP_025884982	XM_026029197.1:402..914	LOC101268730
XP_025884983	XM_026029198.1:52..1374	LOC109119465
XP_025884984	XM_026029199.1:52..300	LOC101248730
XP_025884985	XM_026029200.1:398..1798	LOC101257028
XP_025884986	XM_026029201.1:99..2105	LOC101257911
XP_025884987	XM_026029202.1:1..5847	LOC101263837
XP_025884988	XM_026029203.1:73..672	LOC112940909
XP_025884989	XM_026029204.1:153..3365	LOC101259993
XP_025884990	XM_026029205.1:153..3365	LOC101259993
XP_025884991	XM_026029206.1:153..3365	LOC101259993
XP_025884992	XM_026029207.1:153..3356	LOC101259993
XP_025884993	XM_026029208.1:153..2876	LOC101259993
XP_025884994	XM_026029209.1:193..1548	LOC101255253
XP_025884995	XM_026029210.1:128..1855	LOC101260285
XP_025884996	XM_026029211.1:128..1855	LOC101260285
XP_025884997	XM_026029212.1:128..1855	LOC101260285
XP_025884998	XM_026029213.1:143..1651	LOC101260285
XP_025884999	XM_026029214.1:3061..3714	LOC112940912
XP_025885000	XM_026029215.1:326..988	LOC104645578
XP_025885001	XM_026029216.1:326..892	LOC104645578
XP_025885002	XM_026029217.1:720..1697	LOC101257944
XP_025885003	XM_026029218.1:91..1437	LOC101253269
XP_025885004	XM_026029219.1:122..667	LOC101252969
XP_025885005	XM_026029220.1:119..652	LOC101252969
XP_025885006	XM_026029221.1:1273..1734	LOC104644318
XP_025885007	XM_026029222.1:574..1506	LOC101258726
XP_025885008	XM_026029223.1:253..642	LOC109118693
XP_025885009	XM_026029224.1:25..1203	LOC101248511
XP_025885010	XM_026029225.1:849..1751	LOC101255758
XP_025885011	XM_026029226.1:135..1034	LOC101255758
XP_025885012	XM_026029227.1:182..1144	LOC101266553
XP_025885013	XM_026029228.1:434..1894	LOC104645983
XP_025885014	XM_026029229.1:30..692	LOC101252142
XP_025885015	XM_026029230.1:1253..1783	LOC101252142
XP_025885016	XM_026029231.1:131..595	LOC101252142
XP_025885017	XM_026029232.1:870..3320	LOC104646070
XP_025885018	XM_026029233.1:83..1930	LOC101250082
XP_025885019	XM_026029234.1:299..835	LOC101267963
XP_025885020	XM_026029235.1:240..2543	LOC101248358
XP_025885021	XM_026029236.1:215..2518	LOC101248358
XP_025885022	XM_026029237.1:139..1362	LOC101265303
XP_025885023	XM_026029238.1:152..400	LOC104645968
XP_025885024	XM_026029239.1:152..391	LOC104645968
XP_025885025	XM_026029240.1:134..3286	LOC101055571
XP_025885026	XM_026029241.1:550..3351	LOC112940917
XP_025885027	XM_026029242.1:29..2575	LOC112940918
XP_025885028	XM_026029243.1:75..1478	LOC112940919
XP_025885029	XM_026029244.1:92..1900	LOC112940012
XP_025885030	XM_026029245.1:241..3024	LOC101266905
XP_025885031	XM_026029246.1:273..3734	LOC101266601
XP_025885032	XM_026029247.1:241..3024	LOC101266601
XP_025885033	XM_026029248.1:321..1202	LOC101248266
XP_025885034	XM_026029249.1:271..1152	LOC101248266
XP_025885035	XM_026029250.1:523..1230	LOC101248266
XP_025885036	XM_026029251.1:134..3283	LOC101055571
XP_025885037	XM_026029252.1:812..2788	LOC101249950
XP_025885038	XM_026029253.1:34..834	LOC101265096
XP_025885039	XM_026029254.1:115..774	LOC101263870
XP_025885040	XM_026029255.1:52..708	LOC101261578
XP_025885041	XM_026029256.1:44..886	LOC101259185
XP_025885042	XM_026029257.1:146..658	LOC112940921
XP_025885043	XM_026029258.1:108..1103	LOC101260398
XP_025885044	XM_026029259.1:182..2239	LOC101258616
XP_025885045	XM_026029260.1:287..2095	LOC101258527
XP_025885046	XM_026029261.1:372..6890	LOC101258227
XP_025885047	XM_026029262.1:134..3259	LOC101055571
XP_025885048	XM_026029263.1:207..1406	LOC101251060
XP_025885049	XM_026029264.1:116..874	LOC101249605
XP_025885050	XM_026029265.1:1034..5380	LOC101248166
XP_025885051	XM_026029266.1:452..4798	LOC101248166
XP_025885052	XM_026029267.1:150..1412	LOC101246016
XP_025885053	XM_026029268.1:148..1371	LOC101246016
XP_025885054	XM_026029269.1:120..752	LOC112940927
XP_025885055	XM_026029270.1:684..1919	LOC104645938
XP_025885056	XM_026029271.1:618..1853	LOC104645938
XP_025885057	XM_026029272.1:134..3235	LOC101055571
XP_025885058	XM_026029273.1:479..2422	LOC101267768
XP_025885059	XM_026029274.1:139..903	LOC101267194
XP_025885060	XM_026029275.1:195..707	LOC101259400
XP_025885061	XM_026029276.1:314..1342	LOC101255326
XP_025885062	XM_026029277.1:945..2321	LOC101257730
XP_025885063	XM_026029278.1:410..1480	LOC101253049
XP_025885064	XM_026029279.1:2044..3537	LOC101252742
XP_025885065	XM_026029280.1:2436..3929	LOC101252742
XP_025885066	XM_026029281.1:2024..3517	LOC101252742
XP_025885067	XM_026029282.1:1986..3479	LOC101252742
XP_025885068	XM_026029283.1:134..3208	LOC101055571
XP_025885069	XM_026029284.1:64..972	LOC101248071
XP_025885070	XM_026029285.1:127..1059	LOC101246310
XP_025885071	XM_026029286.1:128..793	LOC101246310
XP_025885072	XM_026029287.1:326..1408	LOC101265197
XP_025885073	XM_026029288.1:336..1418	LOC101265197
XP_025885074	XM_026029289.1:127..2697	LOC101248454
XP_025885075	XM_026029290.1:205..1980	LOC101246690
XP_025885076	XM_026029291.1:1..4158	LOC101259399
XP_025885077	XM_026029292.1:129..1661	LOC112940931
XP_025885078	XM_026029293.1:132..533	LOC101257431
XP_025885079	XM_026029294.1:1715..3625	LOC104645921
XP_025885080	XM_026029295.1:1778..3688	LOC104645921
XP_025885081	XM_026029296.1:1707..3617	LOC104645921
XP_025885082	XM_026029297.1:1794..3704	LOC104645921
XP_025885083	XM_026029298.1:1182..3092	LOC104645921
XP_025885084	XM_026029299.1:633..2543	LOC104645921
XP_025885085	XM_026029300.1:276..5273	LOC101263241
XP_025885086	XM_026029301.1:559..2469	LOC104645921
XP_025885087	XM_026029302.1:125..508	LOC101245228
XP_025885088	XM_026029303.1:276..5273	LOC101263241
XP_025885089	XM_026029304.1:276..5270	LOC101263241
XP_025885090	XM_026029305.1:410..2176	LOC101256056
XP_025885091	XM_026029306.1:400..2166	LOC101256056
XP_025885092	XM_026029307.1:405..2171	LOC101256056
XP_025885093	XM_026029308.1:357..2123	LOC101256056
XP_025885094	XM_026029309.1:347..2113	LOC101256056
XP_025885095	XM_026029310.1:352..2118	LOC101256056
XP_025885096	XM_026029311.1:276..5270	LOC101263241
XP_025885097	XM_026029312.1:276..5264	LOC101263241
XP_025885098	XM_026029313.1:276..5159	LOC101263241
XP_025885099	XM_026029314.1:139..1659	LOC101251441
XP_025885100	XM_026029315.1:276..5141	LOC101263241
XP_025885101	XM_026029316.1:276..5141	LOC101263241
XP_025885102	XM_026029317.1:1..1620	LOC101249984
XP_025885103	XM_026029318.1:301..1437	LOC101247688
XP_025885104	XM_026029319.1:21..1265	LOC104645909
XP_025885105	XM_026029320.1:356..778	LOC101267082
XP_025885106	XM_026029321.1:269..3013	LOC101265887
XP_025885107	XM_026029322.1:154..2697	LOC101262649
XP_025885108	XM_026029323.1:268..2712	LOC101265887
XP_025885109	XM_026029324.1:268..2712	LOC101265887
XP_025885110	XM_026029325.1:320..844	LOC101265799
XP_025885111	XM_026029326.1:398..3163	LOC101265508
XP_025885112	XM_026029327.1:278..3043	LOC101265508
XP_025885113	XM_026029328.1:202..2025	LOC101264174
XP_025885114	XM_026029329.1:163..1563	LOC101264174
XP_025885115	XM_026029330.1:249..2702	LOC101262982
XP_025885116	XM_026029331.1:261..1799	LOC101258431
XP_025885117	XM_026029332.1:261..1676	LOC101258431
XP_025885118	XM_026029333.1:142..3948	LOC101264146
XP_025885119	XM_026029334.1:89..1225	LOC101263081
XP_025885120	XM_026029335.1:149..2095	LOC101254355
XP_025885121	XM_026029336.1:159..932	LOC104645890
XP_025885122	XM_026029337.1:191..1264	LOC101263374
XP_025885123	XM_026029338.1:89..1216	LOC112940048
XP_025885124	XM_026029339.1:298..2310	LOC101244699
XP_025885125	XM_026029340.1:115..3852	LOC101258918
XP_025885126	XM_026029341.1:239..1510	LOC101256345
XP_025885127	XM_026029342.1:52..1257	LOC101256842
XP_025885128	XM_026029343.1:127..1209	LOC101258026
XP_025885129	XM_026029344.1:206..2539	LOC101256253
XP_025885130	XM_026029345.1:206..2539	LOC101256253
XP_025885131	XM_026029346.1:207..2531	LOC101256253
XP_025885132	XM_026029347.1:337..1134	LOC101259397
XP_025885133	XM_026029348.1:363..998	LOC101259397
XP_025885134	XM_026029349.1:52..3198	LOC101254163
XP_025885135	XM_026029350.1:52..3159	LOC101254163
XP_025885136	XM_026029351.1:299..3106	LOC104645872
XP_025885137	XM_026029352.1:207..3170	LOC104645871
XP_025885138	XM_026029353.1:119..2761	LOC101261149
XP_025885139	XM_026029354.1:147..1124	LOC101250766
XP_025885140	XM_026029355.1:16..783	LOC101250766
XP_025885141	XM_026029356.1:922..2148	LOC101249882
XP_025885142	XM_026029357.1:119..2755	LOC101261149
XP_025885143	XM_026029358.1:130..1263	LOC104646050
XP_025885144	XM_026029359.1:16..2286	LOC101261149
XP_025885145	XM_026029360.1:179..2416	LOC101261149
XP_025885146	XM_026029361.1:181..1953	LOC101268540
XP_025885147	XM_026029362.1:218..1651	LOC101268540
XP_025885148	XM_026029363.1:278..2065	LOC101246206
XP_025885149	XM_026029364.1:2260..3984	LOC109118703
XP_025885150	XM_026029365.1:2307..4031	LOC109118703
XP_025885151	XM_026029366.1:675..2018	LOC109118703
XP_025885152	XM_026029367.1:1223..2062	LOC104645855
XP_025885153	XM_026029368.1:878..3667	LOC104645852
XP_025885154	XM_026029369.1:161..2248	LOC101247686
XP_025885155	XM_026029370.1:942..3170	LOC101246497
XP_025885156	XM_026029371.1:98..907	LOC101251841
XP_025885157	XM_026029372.1:360..1313	LOC101252652
XP_025885158	XM_026029373.1:160..645	LOC101262337
XP_025885159	XM_026029374.1:181..1341	LOC101247092
XP_025885160	XM_026029375.1:190..1536	LOC101251741
XP_025885161	XM_026029376.1:471..1469	LOC104645843
XP_025885162	XM_026029377.1:310..2436	LOC104645841
XP_025885163	XM_026029378.1:2037..2258	LOC104645840
XP_025885164	XM_026029379.1:163..597	LOC101245317
XP_025885165	XM_026029380.1:433..1044	LOC101265884
XP_025885166	XM_026029381.1:1002..1370	LOC101265884
XP_025885167	XM_026029382.1:208..1086	LOC101264084
XP_025885168	XM_026029383.1:646..1545	LOC104645831
XP_025885169	XM_026029384.1:259..1158	LOC104645831
XP_025885170	XM_026029385.1:220..885	LOC101247780
XP_025885171	XM_026029386.1:26..1447	LOC101246505
XP_025885172	XM_026029387.1:255..3341	LOC101267765
XP_025885173	XM_026029388.1:46..1983	LOC101265395
XP_025885174	XM_026029389.1:756..3827	LOC101243862
XP_025885175	XM_026029390.1:771..3560	LOC101243862
XP_025885176	XM_026029391.1:771..3560	LOC101243862
XP_025885177	XM_026029392.1:129..2378	LOC101261873
XP_025885178	XM_026029393.1:210..2459	LOC101261873
XP_025885179	XM_026029394.1:417..1634	LOC101260688
XP_025885180	XM_026029395.1:87..1775	LOC101259209
XP_025885181	XM_026029396.1:494..2137	LOC101258913
XP_025885182	XM_026029397.1:117..1760	LOC101258913
XP_025885183	XM_026029398.1:279..1076	LOC101253150
XP_025885184	XM_026029399.1:179..1948	LOC101252548
XP_025885185	XM_026029400.1:65..1486	LOC101251946
XP_025885186	XM_026029401.1:265..3438	LOC101266794
XP_025885187	XM_026029402.1:265..3438	LOC101266794
XP_025885188	XM_026029403.1:265..3438	LOC101266794
XP_025885189	XM_026029404.1:265..3438	LOC101266794
XP_025885190	XM_026029405.1:265..3438	LOC101266794
XP_025885191	XM_026029406.1:265..3438	LOC101266794
XP_025885192	XM_026029407.1:265..3438	LOC101266794
XP_025885193	XM_026029408.1:265..3438	LOC101266794
XP_025885194	XM_026029409.1:265..3438	LOC101266794
XP_025885195	XM_026029410.1:201..1466	LOC101249516
XP_025885196	XM_026029411.1:200..1465	LOC101248938
XP_025885197	XM_026029412.1:141..770	LOC101252316
XP_025885198	XM_026029413.1:254..2689	LOC101265612
XP_025885199	XM_026029414.1:216..2267	LOC104645809
XP_025885200	XM_026029415.1:387..1694	LOC101263487
XP_025885201	XM_026029416.1:95..2392	LOC101262282
XP_025885202	XM_026029417.1:1005..2051	LOC101244147
XP_025885203	XM_026029418.1:849..1502	LOC101261687
XP_025885204	XM_026029419.1:65..1609	LOC101260508
XP_025885205	XM_026029420.1:64..1488	LOC101260508
XP_025885206	XM_026029421.1:72..1478	LOC101260508
XP_025885207	XM_026029422.1:169..1953	LOC101258481
XP_025885208	XM_026029423.1:230..1366	LOC101259911
XP_025885209	XM_026029424.1:685..2004	LOC101264690
XP_025885210	XM_026029425.1:145..1386	LOC101264083
XP_025885211	XM_026029426.1:536..1108	LOC112940060
XP_025885212	XM_026029427.1:276..2306	LOC101250536
XP_025885213	XM_026029428.1:154..1701	LOC104645805
XP_025885214	XM_026029429.1:149..1654	LOC101250565
XP_025885215	XM_026029430.1:152..2761	LOC101246305
XP_025885216	XM_026029431.1:155..3175	LOC101267670
XP_025885217	XM_026029432.1:299..2920	LOC101267670
XP_025885218	XM_026029433.1:140..3082	LOC101267372
XP_025885219	XM_026029434.1:140..3082	LOC101267372
XP_025885220	XM_026029435.1:140..3082	LOC101267372
XP_025885221	XM_026029436.1:121..3231	LOC101252144
XP_025885222	XM_026029437.1:365..2164	LOC101250956
XP_025885223	XM_026029438.1:456..2072	LOC101250956
XP_025885224	XM_026029439.1:258..1874	LOC101250956
XP_025885225	XM_026029440.1:326..1942	LOC101250956
XP_025885226	XM_026029441.1:1826..2572	LOC104645785
XP_025885227	XM_026029442.1:1120..1749	LOC104645785
XP_025885228	XM_026029443.1:959..1588	LOC104645785
XP_025885229	XM_026029444.1:38..751	LOC101261683
XP_025885230	XM_026029445.1:1..1128	LOC112940940
XP_025885231	XM_026029446.1:133..1800	LOC101250365
XP_025885232	XM_026029447.1:66..1289	LOC101250659
XP_025885233	XM_026029448.1:236..2389	LOC101258718
XP_025885234	XM_026029449.1:391..2544	LOC101258718
XP_025885235	XM_026029450.1:236..2386	LOC101258718
XP_025885236	XM_026029451.1:236..2359	LOC101258718
XP_025885237	XM_026029452.1:197..1126	LOC101254444
XP_025885238	XM_026029453.1:221..2374	LOC101253553
XP_025885239	XM_026029454.1:242..1240	LOC101254157
XP_025885240	XM_026029455.1:216..1214	LOC101254157
XP_025885241	XM_026029456.1:242..1147	LOC101254157
XP_025885242	XM_026029457.1:243..1127	LOC101254157
XP_025885243	XM_026029458.1:215..988	LOC101254157
XP_025885244	XM_026029459.1:338..1111	LOC101254157
XP_025885245	XM_026029460.1:56..4273	LOC101253250
XP_025885246	XM_026029461.1:307..3804	LOC101248941
XP_025885247	XM_026029462.1:166..2580	LOC101250651
XP_025885248	XM_026029463.1:139..1350	LOC101268637
XP_025885249	XM_026029464.1:240..1088	LOC101267474
XP_025885250	XM_026029465.1:25..348	LOC101266381
XP_025885251	XM_026029466.1:146..796	LOC101265791
XP_025885252	XM_026029467.1:146..790	LOC101265791
XP_025885253	XM_026029468.1:141..767	LOC101265791
XP_025885254	XM_026029469.1:319..1980	LOC101264283
XP_025885255	XM_026029470.1:149..2422	LOC101263664
XP_025885256	XM_026029471.1:431..1693	LOC101245426
XP_025885257	XM_026029472.1:898..4677	LOC101258812
XP_025885258	XM_026029473.1:2046..5822	LOC101258812
XP_025885259	XM_026029474.1:2047..5796	LOC101258812
XP_025885260	XM_026029475.1:2179..5829	LOC101258812
XP_025885261	XM_026029476.1:2048..5440	LOC101258812
XP_025885262	XM_026029477.1:2048..5437	LOC101258812
XP_025885263	XM_026029478.1:2049..5384	LOC101258812
XP_025885264	XM_026029479.1:2048..5380	LOC101258812
XP_025885265	XM_026029480.1:2049..5174	LOC101258812
XP_025885266	XM_026029481.1:2050..5175	LOC101258812
XP_025885267	XM_026029482.1:2050..5175	LOC101258812
XP_025885268	XM_026029483.1:79..1410	LOC101256240
XP_025885269	XM_026029484.1:215..1945	LOC101255157
XP_025885270	XM_026029485.1:205..2634	LOC101254258
XP_025885271	XM_026029486.1:343..1650	LOC104646017
XP_025885272	XM_026029487.1:305..1612	LOC104646017
XP_025885273	XM_026029488.1:430..1737	LOC104646017
XP_025885274	XM_026029489.1:255..1562	LOC104646017
XP_025885275	XM_026029490.1:305..1564	LOC104646017
XP_025885276	XM_026029491.1:403..1209	LOC101267481
XP_025885277	XM_026029492.1:332..3115	LOC101268214
XP_025885278	XM_026029493.1:2503..3309	LOC101267196
XP_025885279	XM_026029494.1:224..883	LOC101248934
XP_025885280	XM_026029495.1:488..1114	LOC101248934
XP_025885281	XM_026029496.1:348..3131	LOC101268214
XP_025885282	XM_026029497.1:293..796	LOC101245418
XP_025885283	XM_026029498.1:107..970	LOC101245118
XP_025885284	XM_026029499.1:293..1858	LOC101265192
XP_025885285	XM_026029500.1:113..3763	LOC101265097
XP_025885286	XM_026029501.1:119..3151	LOC101263369
XP_025885287	XM_026029502.1:316..12066	LOC101258912
XP_025885288	XM_026029503.1:315..12044	LOC101258912
XP_025885289	XM_026029504.1:219..1253	LOC101257129
XP_025885290	XM_026029505.1:253..2028	LOC101265055
XP_025885291	XM_026029506.1:253..2028	LOC101265055
XP_025885292	XM_026029507.1:253..2028	LOC101265055
XP_025885293	XM_026029508.1:1544..4333	LOC101250562
XP_025885294	XM_026029509.1:406..1839	LOC101261780
XP_025885295	XM_026029510.1:408..1778	LOC101261780
XP_025885296	XM_026029511.1:253..2028	LOC101265055
XP_025885297	XM_026029512.1:253..2028	LOC101265055
XP_025885298	XM_026029513.1:418..2451	LOC101248831
XP_025885299	XM_026029514.1:92..1576	LOC101245605
XP_025885300	XM_026029515.1:26..670	LOC101264169
XP_025885301	XM_026029516.1:285..4637	LOC101259403
XP_025885302	XM_026029517.1:77..1843	LOC101256116
XP_025885303	XM_026029518.1:2480..3313	LOC101258514
XP_025885304	XM_026029519.1:2465..3298	LOC101258514
XP_025885305	XM_026029520.1:2475..3308	LOC101258514
XP_025885306	XM_026029521.1:437..1612	LOC101254653
XP_025885307	XM_026029522.1:176..1624	LOC101254653
XP_025885308	XM_026029523.1:243..2156	LOC101257630
XP_025885309	XM_026029524.1:243..2150	LOC101257630
XP_025885310	XM_026029525.1:1183..2259	LOC101254351
XP_025885311	XM_026029526.1:164..1795	LOC101251944
XP_025885312	XM_026029527.1:365..1468	LOC101251944
XP_025885313	XM_026029528.1:1074..2195	LOC101249319
XP_025885314	XM_026029529.1:1074..2195	LOC101249319
XP_025885315	XM_026029530.1:1074..2195	LOC101249319
XP_025885316	XM_026029531.1:1074..2195	LOC101249319
XP_025885317	XM_026029532.1:1074..2195	LOC101249319
XP_025885318	XM_026029533.1:1074..2195	LOC101249319
XP_025885319	XM_026029534.1:477..1595	LOC112940944
XP_025885320	XM_026029535.1:167..1567	LOC101248829
XP_025885321	XM_026029536.1:168..1487	LOC101248829
XP_025885322	XM_026029537.1:287..1855	LOC101246585
XP_025885323	XM_026029538.1:260..1123	LOC101246585
XP_025885324	XM_026029539.1:87..617	LOC101266890
XP_025885325	XM_026029540.1:135..2543	LOC101254358
XP_025885326	XM_026029541.1:135..2543	LOC101254358
XP_025885327	XM_026029542.1:59..2002	LOC101263961
XP_025885328	XM_026029543.1:135..989	LOC101262580
XP_025885329	XM_026029544.1:135..800	LOC101262580
XP_025885330	XM_026029545.1:33..2969	LOC101253751
XP_025885331	XM_026029546.1:381..1391	LOC101260497
XP_025885332	XM_026029547.1:204..1214	LOC101260497
XP_025885333	XM_026029548.1:201..1211	LOC101260497
XP_025885334	XM_026029549.1:76..1452	LOC101252555
XP_025885335	XM_026029550.1:76..1452	LOC101252555
XP_025885336	XM_026029551.1:76..1452	LOC101252555
XP_025885337	XM_026029552.1:76..1452	LOC101252555
XP_025885338	XM_026029553.1:76..1452	LOC101252555
XP_025885339	XM_026029554.1:76..1452	LOC101252555
XP_025885340	XM_026029555.1:76..1452	LOC101252555
XP_025885341	XM_026029556.1:76..1452	LOC101252555
XP_025885342	XM_026029557.1:76..1452	LOC101252555
XP_025885343	XM_026029558.1:79..1257	LOC101252555
XP_025885344	XM_026029559.1:79..1170	LOC101252555
XP_025885345	XM_026029560.1:79..1170	LOC101252555
XP_025885346	XM_026029561.1:79..1170	LOC101252555
XP_025885347	XM_026029562.1:189..11903	LOC101259599
XP_025885348	XM_026029563.1:436..645	LOC101256733
XP_025885349	XM_026029564.1:217..1155	LOC101255549
XP_025885350	XM_026029565.1:370..2577	LOC101260369
XP_025885351	XM_026029566.1:785..1189	LOC104645717
XP_025885352	XM_026029567.1:210..944	LOC101245603
XP_025885353	XM_026029568.1:102..602	LOC101245116
XP_025885354	XM_026029569.1:501..1475	LOC101244543
XP_025885355	XM_026029570.1:342..1250	LOC101265789
XP_025885356	XM_026029571.1:217..1755	LOC112940028
XP_025885357	XM_026029572.1:63..854	LOC101261564
XP_025885358	XM_026029573.1:204..1163	LOC101256341
XP_025885359	XM_026029574.1:47..1363	LOC101257694
XP_025885360	XM_026029575.1:1384..2988	LOC101244638
XP_025885361	XM_026029576.1:422..1810	LOC101252243
XP_025885362	XM_026029577.1:64..1683	LOC101250759
XP_025885363	XM_026029578.1:30..593	LOC112940945
XP_025885364	XM_026029579.1:207..737	LOC101247179
XP_025885365	XM_026029580.1:468..950	LOC101247179
XP_025885366	XM_026029581.1:207..680	LOC101247179
XP_025885367	XM_026029582.1:412..1692	LOC101246299
XP_025885368	XM_026029583.1:295..1575	LOC101246299
XP_025885369	XM_026029584.1:55..1005	LOC101245219
XP_025885370	XM_026029585.1:2189..2698	LOC101266691
XP_025885371	XM_026029586.1:2189..2698	LOC101266691
XP_025885372	XM_026029587.1:862..1371	LOC101266691
XP_025885373	XM_026029588.1:276..1163	LOC101256906
XP_025885374	XM_026029589.1:186..2003	LOC101263365
XP_025885375	XM_026029590.1:118..1443	LOC101261678
XP_025885376	XM_026029591.1:413..2392	LOC101260888
XP_025885377	XM_026029592.1:377..1726	LOC101259102
XP_025885378	XM_026029593.1:1820..2506	LOC101258021
XP_025885379	XM_026029594.1:148..1992	LOC101251638
XP_025885380	XM_026029595.1:149..1969	LOC101251638
XP_025885381	XM_026029596.1:364..1497	LOC101248828
XP_025885382	XM_026029597.1:529..1911	LOC101247382
XP_025885383	XM_026029598.1:519..1808	LOC101247382
XP_025885384	XM_026029599.1:105..1637	LOC101265981
XP_025885385	XM_026029600.1:173..1207	LOC101264879
XP_025885386	XM_026029601.1:69..1100	LOC101264879
XP_025885387	XM_026029602.1:49..1209	LOC101251499
XP_025885388	XM_026029603.1:374..2554	LOC100191116
XP_025885389	XM_026029604.1:596..2458	LOC101260494
XP_025885390	XM_026029605.1:599..2374	LOC101260494
XP_025885391	XM_026029606.1:563..964	LOC101258808
XP_025885392	XM_026029607.1:716..3505	LOC101256238
XP_025885393	XM_026029608.1:48..1376	LOC101250726
XP_025885394	XM_026029609.1:72..2123	LOC101255955
XP_025885395	XM_026029610.1:72..2123	LOC101255955
XP_025885396	XM_026029611.1:72..2123	LOC101255955
XP_025885397	XM_026029612.1:72..2120	LOC101255955
XP_025885398	XM_026029613.1:72..2099	LOC101255955
XP_025885399	XM_026029614.1:72..2099	LOC101255955
XP_025885400	XM_026029615.1:72..2099	LOC101255955
XP_025885401	XM_026029616.1:72..2099	LOC101255955
XP_025885402	XM_026029617.1:612..1559	LOC101251432
XP_025885403	XM_026029618.1:337..999	LOC101253244
XP_025885404	XM_026029619.1:338..1000	LOC101253244
XP_025885405	XM_026029620.1:337..945	LOC101253244
XP_025885406	XM_026029621.1:302..892	LOC101253244
XP_025885407	XM_026029622.1:352..1659	LOC101248827
XP_025885408	XM_026029623.1:175..1755	LOC101245013
XP_025885409	XM_026029624.1:343..1923	LOC101245013
XP_025885410	XM_026029625.1:290..1870	LOC101245013
XP_025885411	XM_026029626.1:629..2017	LOC112940046
XP_025885412	XM_026029627.1:712..2100	LOC112940046
XP_025885413	XM_026029628.1:629..2017	LOC112940046
XP_025885414	XM_026029629.1:628..2013	LOC112940046
XP_025885415	XM_026029630.1:628..1971	LOC112940046
XP_025885416	XM_026029631.1:629..1972	LOC112940046
XP_025885417	XM_026029632.1:55..459	LOC104644288
XP_025885418	XM_026029633.1:2015..4627	LOC101249705
XP_025885419	XM_026029634.1:1601..4213	LOC101249705
XP_025885420	XM_026029635.1:2498..5104	LOC101249705
XP_025885421	XM_026029636.1:2498..5104	LOC101249705
XP_025885422	XM_026029637.1:2498..5104	LOC101249705
XP_025885423	XM_026029638.1:2498..5104	LOC101249705
XP_025885424	XM_026029639.1:2498..5104	LOC101249705
XP_025885425	XM_026029640.1:2498..5104	LOC101249705
XP_025885426	XM_026029641.1:2498..5104	LOC101249705
XP_025885427	XM_026029642.1:2499..5105	LOC101249705
XP_025885428	XM_026029643.1:2498..5098	LOC101249705
XP_025885429	XM_026029644.1:2498..5098	LOC101249705
XP_025885430	XM_026029645.1:2498..5098	LOC101249705
XP_025885431	XM_026029646.1:2498..5098	LOC101249705
XP_025885432	XM_026029647.1:2498..5098	LOC101249705
XP_025885433	XM_026029648.1:2498..5098	LOC101249705
XP_025885434	XM_026029649.1:2499..5099	LOC101249705
XP_025885435	XM_026029650.1:2498..5095	LOC101249705
XP_025885436	XM_026029651.1:2499..5096	LOC101249705
XP_025885437	XM_026029652.1:2498..5092	LOC101249705
XP_025885438	XM_026029653.1:2498..5092	LOC101249705
XP_025885439	XM_026029654.1:2499..5093	LOC101249705
XP_025885440	XM_026029655.1:2499..5093	LOC101249705
XP_025885441	XM_026029656.1:2499..5090	LOC101249705
XP_025885442	XM_026029657.1:2498..5086	LOC101249705
XP_025885443	XM_026029658.1:2498..5086	LOC101249705
XP_025885444	XM_026029659.1:2498..5086	LOC101249705
XP_025885445	XM_026029660.1:2498..5086	LOC101249705
XP_025885446	XM_026029661.1:2499..5087	LOC101249705
XP_025885447	XM_026029662.1:2499..5087	LOC101249705
XP_025885448	XM_026029663.1:2498..5083	LOC101249705
XP_025885449	XM_026029664.1:2498..5080	LOC101249705
XP_025885450	XM_026029665.1:2498..5080	LOC101249705
XP_025885451	XM_026029666.1:2498..5080	LOC101249705
XP_025885452	XM_026029667.1:2498..5080	LOC101249705
XP_025885453	XM_026029668.1:2498..5080	LOC101249705
XP_025885454	XM_026029669.1:2498..5080	LOC101249705
XP_025885455	XM_026029670.1:2498..5080	LOC101249705
XP_025885456	XM_026029671.1:2498..5080	LOC101249705
XP_025885457	XM_026029672.1:2498..5080	LOC101249705
XP_025885458	XM_026029673.1:2498..5077	LOC101249705
XP_025885459	XM_026029674.1:2498..5077	LOC101249705
XP_025885460	XM_026029675.1:2498..5077	LOC101249705
XP_025885461	XM_026029676.1:2499..5078	LOC101249705
XP_025885462	XM_026029677.1:2499..5072	LOC101249705
XP_025885463	XM_026029678.1:2498..5062	LOC101249705
XP_025885464	XM_026029679.1:2499..5063	LOC101249705
XP_025885465	XM_026029680.1:2499..5063	LOC101249705
XP_025885466	XM_026029681.1:1234..3672	LOC101249705
XP_025885467	XM_026029682.1:144..1562	LOC101265879
XP_025885468	XM_026029683.1:1397..2920	LOC101265294
XP_025885469	XM_026029684.1:1142..2665	LOC101265294
XP_025885470	XM_026029685.1:995..2518	LOC101265294
XP_025885471	XM_026029686.1:1052..2575	LOC101265294
XP_025885472	XM_026029687.1:133..1392	LOC104645687
XP_025885473	XM_026029688.1:216..3884	LOC101249429
XP_025885474	XM_026029689.1:217..3792	LOC101249429
XP_025885475	XM_026029690.1:218..3793	LOC101249429
XP_025885476	XM_026029691.1:555..1907	LOC101262469
XP_025885477	XM_026029692.1:198..1127	LOC101259693
XP_025885478	XM_026029693.1:192..1121	LOC101259693
XP_025885479	XM_026029694.1:8..862	LOC101255049
XP_025885480	XM_026029695.1:8..685	LOC101255049
XP_025885481	XM_026029696.1:509..2668	LOC101250463
XP_025885482	XM_026029697.1:225..1496	LOC101249034
XP_025885483	XM_026029698.1:225..1442	LOC101249034
XP_025885484	XM_026029699.1:224..1414	LOC101249034
XP_025885485	XM_026029700.1:224..1414	LOC101249034
XP_025885486	XM_026029701.1:598..2391	LOC101244632
XP_025885487	XM_026029702.1:138..830	LOC101243757
XP_025885488	XM_026029703.1:138..830	LOC101243757
XP_025885489	XM_026029704.1:273..2276	LOC112940952
XP_025885490	XM_026029705.1:214..2181	LOC112940952
XP_025885491	XM_026029706.1:465..1868	LOC101262370
XP_025885492	XM_026029707.1:1143..3029	LOC101259304
XP_025885493	XM_026029708.1:28..1887	LOC101268838
XP_025885494	XM_026029709.1:728..1183	LOC101250849
XP_025885495	XM_026029710.1:76..561	LOC101243734
XP_025885496	XM_026029711.1:370..1188	LOC101244917
XP_025885497	XM_026029712.1:542..1360	LOC101244917
XP_025885498	XM_026029713.1:202..783	LOC101267378
XP_025885499	XM_026029714.1:536..1360	LOC101261474
XP_025885500	XM_026029715.1:34..1737	LOC101267336
XP_025885501	XM_026029716.1:87..671	LOC112940954
XP_025885502	XM_026029717.1:87..809	LOC101253846
XP_025885503	XM_026029718.1:471..2042	LOC101250942
XP_025885504	XM_026029719.1:241..2118	LOC101264090
XP_025885505	XM_026029720.1:913..2697	LOC101264090
XP_025885506	XM_026029721.1:555..2300	LOC101264090
XP_025885507	XM_026029722.1:352..978	LOC101266440
XP_025885508	XM_026029723.1:158..661	LOC101268045
XP_025885509	XM_026029724.1:434..1648	LOC101264474
XP_025885510	XM_026029725.1:355..1569	LOC101264474
XP_025885511	XM_026029726.1:202..528	LOC112940957
XP_025885512	XM_026029727.1:290..907	LOC112940958
XP_025885513	XM_026029728.1:201..542	LOC101262467
XP_025885514	XM_026029729.1:281..1555	LOC101261378
XP_025885515	XM_026029730.1:81..554	LOC101259897
XP_025885516	XM_026029731.1:84..2171	LOC101258114
XP_025885517	XM_026029732.1:245..2167	LOC101260505
XP_025885518	XM_026029733.1:241..3120	LOC101257819
XP_025885519	XM_026029734.1:241..3024	LOC101257819
XP_025885520	XM_026029735.1:94..1491	LOC101257520
XP_025885521	XM_026029736.1:170..3061	LOC101256535
XP_025885522	XM_026029737.1:1..1224	LOC112940959
XP_025885523	XM_026029738.1:503..730	LOC112940960
XP_025885524	XM_026029739.1:34..717	LOC112940962
XP_025885525	XM_026029740.1:89..526	LOC112940964
XP_025885526	XM_026029741.1:180..440	LOC112940964
XP_025885527	XM_026029742.1:53..559	LOC112940968
XP_025885528	XM_026029743.1:56..1141	LOC104645488
XP_025885529	XM_026029744.1:1..3216	LOC104645638
XP_025885530	XM_026029745.1:155..1003	LOC101266775
XP_025885531	XM_026029746.1:72..977	LOC101253543
XP_025885532	XM_026029747.1:26..973	LOC112940974
XP_025885533	XM_026029748.1:219..587	LOC112940976
XP_025885534	XM_026029749.1:344..1186	LOC104645537
XP_025885535	XM_026029750.1:290..682	LOC112940977
XP_025885536	XM_026029751.1:583..1299	LOC112940978
XP_025885537	XM_026029752.1:1..597	LOC101252937
XP_025885538	XM_026029753.1:533..1420	LOC101259610
XP_025885539	XM_026029754.1:399..911	LOC109119475
XP_025885540	XM_026029755.1:1198..1710	LOC109119476
XP_025885541	XM_026029756.1:6..359	LOC101257535
XP_025885542	XM_026029757.1:69..671	LOC101259709
XP_025885543	XM_026029758.1:67..546	LOC112940986
XP_025885544	XM_026029759.1:80..862	LOC112940987
XP_025885545	XM_026029760.1:189..521	LOC101247101
XP_025885546	XM_026029761.1:81..695	LOC112940988
XP_025885547	XM_026029762.1:24..635	LOC104645794
XP_025885548	XM_026029763.1:24..539	LOC104645794
XP_025885549	XM_026029764.1:24..539	LOC104645794
XP_025885550	XM_026029765.1:52..492	LOC112940989
XP_025885551	XM_026029766.1:566..1129	LOC101249887
XP_025885552	XM_026029767.1:93..239	LOC112940992
XP_025885553	XM_026029768.1:155..877	LOC101247983
XP_025885554	XM_026029769.1:156..836	LOC101247983
XP_025885555	XM_026029770.1:130..1110	LOC109119442
XP_025885556	XM_026029771.1:91..570	LOC101259868
XP_025885557	XM_026029772.1:1..1167	LOC112940993
XP_025885558	XM_026029773.1:1..1920	LOC112940994
XP_025885559	XM_026029774.1:1..2151	LOC112940995
XP_025885560	XM_026029775.1:1..1116	LOC112940996
XP_025885561	XM_026029776.1:214..1437	LOC101257994
XP_025885562	XM_026029777.1:167..1126	LOC101257994
XP_025885563	XM_026029778.1:325..1959	PP2C-1
XP_025885564	XM_026029779.1:20..601	LOC112941045
XP_025885565	XM_026029780.1:549..1835	LOC101244063
XP_025885566	XM_026029781.1:160..933	LOC101245239
XP_025885567	XM_026029782.1:143..997	LOC101246812
XP_025885568	XM_026029783.1:579..1490	LOC101247698
XP_025885569	XM_026029784.1:157..1311	LOC101249623
XP_025885570	XM_026029785.1:275..1687	LOC101255617
XP_025885571	XM_026029786.1:58..744	LOC101250966
XP_025885572	XM_026029787.1:60..620	LOC101250966
XP_025885573	XM_026029788.1:128..1564	LOC101253462
XP_025885574	XM_026029789.1:211..2145	NACMTF2
XP_025885575	XM_026029790.1:227..4525	TRN1
XP_025885576	XM_026029791.1:195..2372	TMT1
XP_025885577	XM_026029792.1:16..507	copz1
XP_025885578	XM_026029793.1:58..1188	LOC543910
XP_025885579	XM_026029794.1:74..784	LOC544312
XP_025885580	XM_026029795.1:157..612	LOC101244413
XP_025885581	XM_026029796.1:562..1206	cbl
XP_025885582	XM_026029797.1:435..1079	cbl
XP_025885583	XM_026029798.1:183..827	cbl
XP_025885584	XM_026029799.1:172..816	cbl
XP_025885585	XM_026029800.1:58..1170	LOC101264097
XP_025885586	XM_026029801.1:41..1030	LOC101264097
XP_025885587	XM_026029802.1:518..2053	LOC101261589
XP_025885588	XM_026029803.1:335..964	LOC101255562
XP_025885589	XM_026029804.1:154..1866	LOC101265620
XP_025885590	XM_026029805.1:303..3800	LOC101258828
XP_025885591	XM_026029806.1:139..936	LOC101261098
XP_025885592	XM_026029807.1:2009..3673	LOC101267096
XP_025885593	XM_026029808.1:354..827	LOC101264406
XP_025885594	XM_026029809.1:69..1538	LOC101265314
XP_025885595	XM_026029810.1:871..1338	LOC101268259
XP_025885596	XM_026029811.1:335..2101	LOC101243768
XP_025885597	XM_026029812.1:338..1372	LOC101246997
XP_025885598	XM_026029813.1:237..1922	LOC101248750
XP_025885599	XM_026029814.1:34..1719	LOC101246799
XP_025885600	XM_026029815.1:1241..1864	LOC101247107
XP_025885601	XM_026029816.1:817..7803	LOC112941050
XP_025885602	XM_026029817.1:2883..4223	LOC101251755
XP_025885603	XM_026029818.1:2883..4220	LOC101251755
XP_025885604	XM_026029819.1:26..1189	LOC101261991
XP_025885605	XM_026029820.1:275..1189	LOC101247951
XP_025885606	XM_026029821.1:135..2297	LOC112941051
XP_025885607	XM_026029822.1:178..435	LOC101263381
XP_025885608	XM_026029823.1:67..1758	LOC101264295
XP_025885609	XM_026029824.1:190..1530	LOC101264495
XP_025885610	XM_026029825.1:334..1146	LOC101264495
XP_025885611	XM_026029826.1:72..1397	LOC101247053
XP_025885612	XM_026029827.1:493..3303	LOC101257103
XP_025885613	XM_026029828.1:292..639	LOC101268845
XP_025885614	XM_026029829.1:227..496	LOC101268845
XP_025885615	XM_026029830.1:471..2363	LOC101243866
XP_025885616	XM_026029831.1:486..3167	LOC101257103
XP_025885617	XM_026029832.1:1009..1452	LOC109119767
XP_025885618	XM_026029833.1:502..3093	LOC101257103
XP_025885619	XM_026029834.1:502..3087	LOC101257103
XP_025885620	XM_026029835.1:57..1196	LOC101267778
XP_025885621	XM_026029836.1:339..2657	LOC101257103
XP_025885622	XM_026029837.1:145..1185	LOC101248175
XP_025885623	XM_026029838.1:1560..2021	LOC101244556
XP_025885624	XM_026029839.1:239..4285	LOC101249796
XP_025885625	XM_026029840.1:236..4207	LOC101249796
XP_025885626	XM_026029841.1:236..4183	LOC101249796
XP_025885627	XM_026029842.1:332..4114	LOC101249796
XP_025885628	XM_026029843.1:257..6457	LOC101260020
XP_025885629	XM_026029844.1:39..1397	LOC101260407
XP_025885630	XM_026029845.1:2194..2934	LOC101261205
XP_025885631	XM_026029846.1:2202..2942	LOC101261205
XP_025885632	XM_026029847.1:261..851	LOC101264102
XP_025885633	XM_026029848.1:676..3327	LOC101265709
XP_025885634	XM_026029849.1:284..1438	LOC101250481
XP_025885635	XM_026029850.1:106..1932	LOC101252961
XP_025885636	XM_026029851.1:980..1474	LOC101254574
XP_025885637	XM_026029852.1:694..1188	LOC101254574
XP_025885638	XM_026029853.1:297..707	LOC101254574
XP_025885639	XM_026029854.1:262..651	LOC101254574
XP_025885640	XM_026029855.1:1..2520	LOC101260910
XP_025885641	XM_026029856.1:145..2352	LOC101261495
XP_025885642	XM_026029857.1:1332..2165	LOC112941063
XP_025885643	XM_026029858.1:148..1887	LOC101256951
XP_025885644	XM_026029859.1:367..5118	LOC101259220
XP_025885645	XM_026029860.1:539..1018	LOC104646294
XP_025885646	XM_026029861.1:821..1300	LOC104646294
XP_025885647	XM_026029862.1:456..935	LOC104646294
XP_025885648	XM_026029863.1:717..1118	LOC104646294
XP_025885649	XM_026029864.1:153..1166	LOC101263980
XP_025885650	XM_026029865.1:161..1165	LOC101263980
XP_025885651	XM_026029866.1:156..1115	LOC101263980
XP_025885652	XM_026029867.1:152..1102	LOC101263980
XP_025885653	XM_026029868.1:151..984	LOC101263980
XP_025885654	XM_026029869.1:100..1875	LOC101244422
XP_025885655	XM_026029870.1:41..1696	LOC101265407
XP_025885656	XM_026029871.1:328..1506	LOC101267780
XP_025885657	XM_026029872.1:289..1350	LOC101267780
XP_025885658	XM_026029873.1:322..1500	LOC101267780
XP_025885659	XM_026029874.1:135..1295	LOC112941066
XP_025885660	XM_026029875.1:135..1832	LOC101244846
XP_025885661	XM_026029876.1:136..1833	LOC101244846
XP_025885662	XM_026029877.1:720..1088	LOC112941067
XP_025885663	XM_026029878.1:475..2754	LOC101250670
XP_025885664	XM_026029879.1:162..1958	LOC112941069
XP_025885665	XM_026029880.1:175..1635	LOC101248461
XP_025885666	XM_026029881.1:149..1882	LOC101249337
XP_025885667	XM_026029882.1:161..1735	LOC112941069
XP_025885668	XM_026029883.1:182..2980	LOC101252851
XP_025885669	XM_026029884.1:486..1334	LOC112941073
XP_025885670	XM_026029885.1:3632..4798	LOC101263285
XP_025885671	XM_026029886.1:2497..3663	LOC101263285
XP_025885672	XM_026029887.1:90..521	LOC112941074
XP_025885673	XM_026029888.1:682..1152	LOC112941075
XP_025885674	XM_026029889.1:683..1141	LOC112941075
XP_025885675	XM_026029890.1:18..1007	LOC101267587
XP_025885676	XM_026029891.1:343..1551	LOC101267002
XP_025885677	XM_026029892.1:2221..3600	LOC101267293
XP_025885678	XM_026029893.1:2771..4150	LOC101267293
XP_025885679	XM_026029894.1:3274..4653	LOC101267293
XP_025885680	XM_026029895.1:3498..4877	LOC101267293
XP_025885681	XM_026029896.1:2550..3929	LOC101267293
XP_025885682	XM_026029897.1:3205..4584	LOC101267293
XP_025885683	XM_026029898.1:1502..2881	LOC101267293
XP_025885684	XM_026029899.1:1281..2660	LOC101267293
XP_025885685	XM_026029900.1:2443..3822	LOC101267293
XP_025885686	XM_026029901.1:2380..3759	LOC101267293
XP_025885687	XM_026029902.1:1130..2509	LOC101267293
XP_025885688	XM_026029903.1:508..1887	LOC101267293
XP_025885689	XM_026029904.1:69..4094	LOC101244352
XP_025885690	XM_026029905.1:69..4094	LOC101244352
XP_025885691	XM_026029906.1:69..4094	LOC101244352
XP_025885692	XM_026029907.1:69..4094	LOC101244352
XP_025885693	XM_026029908.1:69..4094	LOC101244352
XP_025885694	XM_026029909.1:69..4094	LOC101244352
XP_025885695	XM_026029910.1:227..907	LOC101260211
XP_025885696	XM_026029911.1:265..3288	LOC101257447
XP_025885697	XM_026029912.1:206..2722	LOC101246515
XP_025885698	XM_026029913.1:206..2713	LOC101246515
XP_025885699	XM_026029914.1:79..1020	LOC101244752
XP_025885700	XM_026029915.1:495..815	LOC101266610
XP_025885701	XM_026029916.1:514..834	LOC101266610
XP_025885702	XM_026029917.1:216..983	LOC101266004
XP_025885703	XM_026029918.1:39..1586	LOC101265711
XP_025885704	XM_026029919.1:165..776	LOC101264410
XP_025885705	XM_026029920.1:158..6172	LOC101253262
XP_025885706	XM_026029921.1:158..6169	LOC101253262
XP_025885707	XM_026029922.1:158..6169	LOC101253262
XP_025885708	XM_026029923.1:158..6127	LOC101253262
XP_025885709	XM_026029924.1:158..6121	LOC101253262
XP_025885710	XM_026029925.1:158..6103	LOC101253262
XP_025885711	XM_026029926.1:158..6100	LOC101253262
XP_025885712	XM_026029927.1:158..6061	LOC101253262
XP_025885713	XM_026029928.1:158..5974	LOC101253262
XP_025885714	XM_026029929.1:142..5733	LOC101253262
XP_025885715	XM_026029930.1:7..1701	LOC101263928
XP_025885716	XM_026029931.1:162..1913	LOC101255775
XP_025885717	XM_026029932.1:151..1515	LOC101252063
XP_025885718	XM_026029933.1:477..2426	LOC101254880
XP_025885719	XM_026029934.1:477..2306	LOC101254880
XP_025885720	XM_026029935.1:624..1265	LOC101255179
XP_025885721	XM_026029936.1:221..1927	LOC101249800
XP_025885722	XM_026029937.1:1008..1994	LOC104646686
XP_025885723	XM_026029938.1:254..970	LOC101249532
XP_025885724	XM_026029939.1:219..764	LOC104646377
XP_025885725	XM_026029940.1:1213..2367	LOC101246803
XP_025885726	XM_026029941.1:50..379	LOC112941086
XP_025885727	XM_026029942.1:52..381	LOC112941088
XP_025885728	XM_026029943.1:46..375	LOC112941089
XP_025885729	XM_026029944.1:233..1102	LOC112941090
XP_025885730	XM_026029945.1:1166..1807	LOC101261355
XP_025885731	XM_026029946.1:942..2345	LOC101264606
XP_025885732	XM_026029947.1:942..2345	LOC101264606
XP_025885733	XM_026029948.1:176..2068	LOC101264907
XP_025885734	XM_026029949.1:583..1212	LOC101261648
XP_025885735	XM_026029950.1:44..2314	LOC101266106
XP_025885736	XM_026029951.1:121..645	LOC101260466
XP_025885737	XM_026029952.1:473..2956	LOC101266403
XP_025885738	XM_026029953.1:137..1492	LOC101266704
XP_025885739	XM_026029954.1:53..718	LOC104646443
XP_025885740	XM_026029955.1:574..1431	LOC101247899
XP_025885741	XM_026029956.1:592..1242	LOC101247899
XP_025885742	XM_026029957.1:128..733	LOC101246697
XP_025885743	XM_026029958.1:128..733	LOC101246697
XP_025885744	XM_026029959.1:128..733	LOC101246697
XP_025885745	XM_026029960.1:128..730	LOC101246697
XP_025885746	XM_026029961.1:128..730	LOC101246697
XP_025885747	XM_026029962.1:644..1138	LOC101248758
XP_025885748	XM_026029963.1:641..1135	LOC101248758
XP_025885749	XM_026029964.1:566..1060	LOC101248758
XP_025885750	XM_026029965.1:596..1090	LOC101248758
XP_025885751	XM_026029966.1:612..1013	LOC101248758
XP_025885752	XM_026029967.1:609..1010	LOC101248758
XP_025885753	XM_026029968.1:534..935	LOC101248758
XP_025885754	XM_026029969.1:101..502	LOC101248758
XP_025885755	XM_026029970.1:405..899	LOC104646444
XP_025885756	XM_026029971.1:1100..2032	LOC104646565
XP_025885757	XM_026029972.1:408..902	LOC104646444
XP_025885758	XM_026029973.1:608..1102	LOC104646444
XP_025885759	XM_026029974.1:611..1105	LOC104646444
XP_025885760	XM_026029975.1:611..1105	LOC104646444
XP_025885761	XM_026029976.1:618..1112	LOC104646444
XP_025885762	XM_026029977.1:814..1308	LOC104646444
XP_025885763	XM_026029978.1:821..1315	LOC104646444
XP_025885764	XM_026029979.1:176..955	LOC101248855
XP_025885765	XM_026029980.1:199..3114	LOC101251662
XP_025885766	XM_026029981.1:199..3111	LOC101251662
XP_025885767	XM_026029982.1:199..3105	LOC101251662
XP_025885768	XM_026029983.1:199..3102	LOC101251662
XP_025885769	XM_026029984.1:175..2250	LOC101251364
XP_025885770	XM_026029985.1:371..2380	LOC101251364
XP_025885771	XM_026029986.1:370..2310	LOC101251364
XP_025885772	XM_026029987.1:144..2000	LOC101251364
XP_025885773	XM_026029988.1:188..649	LOC104646452
XP_025885774	XM_026029989.1:293..2200	LOC101252259
XP_025885775	XM_026029990.1:110..1762	LOC101253166
XP_025885776	XM_026029991.1:108..1625	LOC101253759
XP_025885777	XM_026029992.1:115..1452	LOC101253759
XP_025885778	XM_026029993.1:128..1117	LOC101255279
XP_025885779	XM_026029994.1:128..1117	LOC101255279
XP_025885780	XM_026029995.1:128..1117	LOC101255279
XP_025885781	XM_026029996.1:128..1117	LOC101255279
XP_025885782	XM_026029997.1:128..1117	LOC101255279
XP_025885783	XM_026029998.1:128..1117	LOC101255279
XP_025885784	XM_026029999.1:128..1117	LOC101255279
XP_025885785	XM_026030000.1:128..1117	LOC101255279
XP_025885786	XM_026030001.1:128..1117	LOC101255279
XP_025885787	XM_026030002.1:430..819	LOC112941093
XP_025885788	XM_026030003.1:211..600	LOC101263092
XP_025885789	XM_026030004.1:1..390	LOC101256752
XP_025885790	XM_026030005.1:1..390	LOC101263985
XP_025885791	XM_026030006.1:83..970	LOC101267876
XP_025885792	XM_026030007.1:203..1795	LOC101257051
XP_025885793	XM_026030008.1:525..1214	LOC101261796
XP_025885794	XM_026030009.1:229..1086	LOC101259417
XP_025885795	XM_026030010.1:416..1243	LOC101262601
XP_025885796	XM_026030011.1:456..4886	LOC101244850
XP_025885797	XM_026030012.1:242..4492	LOC101244850
XP_025885798	XM_026030013.1:338..4588	LOC101244850
XP_025885799	XM_026030014.1:555..4796	LOC101244850
XP_025885800	XM_026030015.1:223..1875	LOC101250484
XP_025885801	XM_026030016.1:186..1805	LOC101249339
XP_025885802	XM_026030017.1:187..1803	LOC101249339
XP_025885803	XM_026030018.1:458..988	LOC101268557
XP_025885804	XM_026030019.1:90..1205	LOC101251959
XP_025885805	XM_026030020.1:149..1297	LOC101256461
XP_025885806	XM_026030021.1:212..2671	LOC101257052
XP_025885807	XM_026030022.1:153..1010	LOC101257347
XP_025885808	XM_026030023.1:32..889	LOC101257347
XP_025885809	XM_026030024.1:167..1381	LOC101260519
XP_025885810	XM_026030025.1:167..1378	LOC101260519
XP_025885811	XM_026030026.1:168..1379	LOC101260519
XP_025885812	XM_026030027.1:97..1269	LOC101260803
XP_025885813	XM_026030028.1:95..1009	LOC101260803
XP_025885814	XM_026030029.1:93..974	LOC101260803
XP_025885815	XM_026030030.1:292..6816	LOC101258924
XP_025885816	XM_026030031.1:135..1151	LOC101254569
XP_025885817	XM_026030032.1:111..575	LOC101245346
XP_025885818	XM_026030033.1:7..591	LOC112941104
XP_025885819	XM_026030034.1:3946..4977	LOC101263102
XP_025885820	XM_026030035.1:2537..3568	LOC101263102
XP_025885821	XM_026030036.1:2342..3373	LOC101263102
XP_025885822	XM_026030037.1:1789..2820	LOC101263102
XP_025885823	XM_026030038.1:82..1443	LOC101245194
XP_025885824	XM_026030039.1:318..3380	LOC101254779
XP_025885825	XM_026030040.1:82..1443	LOC101245194
XP_025885826	XM_026030041.1:845..3436	LOC101261608
XP_025885827	XM_026030042.1:82..1443	LOC101245194
XP_025885828	XM_026030043.1:168..1262	LOC101250390
XP_025885829	XM_026030044.1:115..1683	LOC101249540
XP_025885830	XM_026030045.1:82..1443	LOC101245194
XP_025885831	XM_026030046.1:517..1551	LOC112941106
XP_025885832	XM_026030047.1:82..1443	LOC101245194
XP_025885833	XM_026030048.1:82..1443	LOC101245194
XP_025885834	XM_026030049.1:184..861	LOC101247203
XP_025885835	XM_026030050.1:82..1443	LOC101245194
XP_025885836	XM_026030051.1:82..1443	LOC101245194
XP_025885837	XM_026030052.1:82..1443	LOC101245194
XP_025885838	XM_026030053.1:82..1443	LOC101245194
XP_025885839	XM_026030054.1:82..1443	LOC101245194
XP_025885840	XM_026030055.1:974..2917	LOC101262696
XP_025885841	XM_026030056.1:1282..1752	LOC112941108
XP_025885842	XM_026030057.1:138..773	LOC101258354
XP_025885843	XM_026030058.1:70..552	LOC101256169
XP_025885844	XM_026030059.1:113..748	LOC101254184
XP_025885845	XM_026030060.1:89..718	LOC101254184
XP_025885846	XM_026030061.1:251..2986	LOC101251764
XP_025885847	XM_026030062.1:294..3029	LOC101251764
XP_025885848	XM_026030063.1:255..8594	LOC101253578
XP_025885849	XM_026030064.1:243..1748	LOC101252708
XP_025885850	XM_026030065.1:236..1018	LOC101252975
XP_025885851	XM_026030066.1:151..1569	LOC101252708
XP_025885852	XM_026030067.1:191..1375	LOC101251766
XP_025885853	XM_026030068.1:700..3981	LOC101268855
XP_025885854	XM_026030069.1:232..1728	LOC101266711
XP_025885855	XM_026030070.1:<1..576	LOC112941114
XP_025885856	XM_026030071.1:1..1128	LOC112941115
XP_025885857	XM_026030072.1:198..2060	LOC101261312
XP_025885858	XM_026030073.1:322..2217	LOC101249450
XP_025885859	XM_026030074.1:941..1846	LOC101248867
XP_025885860	XM_026030075.1:50..847	LOC101257456
XP_025885861	XM_026030076.1:70..1317	LOC101255977
XP_025885862	XM_026030077.1:240..1703	LOC101255079
XP_025885863	XM_026030078.1:240..1703	LOC101255079
XP_025885864	XM_026030079.1:354..2018	LOC101248005
XP_025885865	XM_026030080.1:1077..5324	LOC101252674
XP_025885866	XM_026030081.1:286..882	LOC101252165
XP_025885867	XM_026030082.1:474..1412	LOC101251870
XP_025885868	XM_026030083.1:156..866	LOC101246817
XP_025885869	XM_026030084.1:173..1030	LOC101246815
XP_025885870	XM_026030085.1:172..1005	LOC101246815
XP_025885871	XM_026030086.1:206..1246	LOC101246234
XP_025885872	XM_026030087.1:178..2361	LOC101268267
XP_025885873	XM_026030088.1:39..2219	LOC101268267
XP_025885874	XM_026030089.1:247..2265	LOC101265909
XP_025885875	XM_026030090.1:247..2247	LOC101265909
XP_025885876	XM_026030091.1:247..2247	LOC101265909
XP_025885877	XM_026030092.1:247..807	LOC104646600
XP_025885878	XM_026030093.1:364..990	LOC104646478
XP_025885879	XM_026030094.1:247..807	LOC104646600
XP_025885880	XM_026030095.1:247..807	LOC104646600
XP_025885881	XM_026030096.1:151..1002	LOC101263300
XP_025885882	XM_026030097.1:86..3655	LOC101244477
XP_025885883	XM_026030098.1:200..910	LOC101261903
XP_025885884	XM_026030099.1:185..1378	LOC101260119
XP_025885885	XM_026030100.1:189..1415	LOC101260415
XP_025885886	XM_026030101.1:775..2142	LOC101257552
XP_025885887	XM_026030102.1:88..2031	LOC101256079
XP_025885888	XM_026030103.1:2141..3529	LOC101268270
XP_025885889	XM_026030104.1:617..1552	LOC104646591
XP_025885890	XM_026030105.1:294..5609	LOC101267696
XP_025885891	XM_026030106.1:349..5664	LOC101267696
XP_025885892	XM_026030107.1:80..2191	LOC101257297
XP_025885893	XM_026030108.1:357..749	LOC109119862
XP_025885894	XM_026030109.1:377..2395	LOC101256961
XP_025885895	XM_026030110.1:18..2366	LOC101265017
XP_025885896	XM_026030111.1:37..1479	LOC101261402
XP_025885897	XM_026030112.1:277..1056	LOC101265219
XP_025885898	XM_026030113.1:343..1908	LOC101262606
XP_025885899	XM_026030114.1:809..3889	LOC101263803
XP_025885900	XM_026030115.1:2405..4987	LOC112941117
XP_025885901	XM_026030116.1:2406..4910	LOC112941117
XP_025885902	XM_026030117.1:163..1530	LOC101259731
XP_025885903	XM_026030118.1:210..1577	LOC101259731
XP_025885904	XM_026030119.1:66..1130	LOC101261110
XP_025885905	XM_026030120.1:262..2190	LOC101257297
XP_025885906	XM_026030121.1:612..2738	LOC101257550
XP_025885907	XM_026030122.1:397..1164	LOC104646589
XP_025885908	XM_026030123.1:84..1913	LOC101257297
XP_025885909	XM_026030124.1:1..3915	LOC101262608
XP_025885910	XM_026030125.1:83..1846	LOC101257297
XP_025885911	XM_026030126.1:129..1334	LOC101260221
XP_025885912	XM_026030127.1:91..1116	LOC101260221
XP_025885913	XM_026030128.1:202..684	LOC104646582
XP_025885914	XM_026030129.1:411..1250	LOC101268086
XP_025885915	XM_026030130.1:240..842	LOC101254627
XP_025885916	XM_026030131.1:246..674	LOC101258451
XP_025885917	XM_026030132.1:317..1156	LOC101262906
XP_025885918	XM_026030133.1:247..798	LOC101254627
XP_025885919	XM_026030134.1:16..2064	LOC101255780
XP_025885920	XM_026030135.1:202..2001	LOC101255780
XP_025885921	XM_026030136.1:151..684	LOC101257553
XP_025885922	XM_026030137.1:141..737	LOC109119793
XP_025885923	XM_026030138.1:811..3018	LOC101257256
XP_025885924	XM_026030139.1:215..925	LOC101248469
XP_025885925	XM_026030140.1:162..1145	LOC101254327
XP_025885926	XM_026030141.1:99..1751	LOC101263504
XP_025885927	XM_026030142.1:830..1066	LOC101253173
XP_025885928	XM_026030143.1:79..1377	LOC112941118
XP_025885929	XM_026030144.1:360..3566	LOC101254292
XP_025885930	XM_026030145.1:285..1463	LOC101246231
XP_025885931	XM_026030146.1:3603..4490	LOC101253990
XP_025885932	XM_026030147.1:3705..4592	LOC101253990
XP_025885933	XM_026030148.1:3430..4317	LOC101253990
XP_025885934	XM_026030149.1:3148..4035	LOC101253990
XP_025885935	XM_026030150.1:3046..3933	LOC101253990
XP_025885936	XM_026030151.1:2205..3092	LOC101253990
XP_025885937	XM_026030152.1:1936..3393	LOC104646574
XP_025885938	XM_026030153.1:1824..3281	LOC104646574
XP_025885939	XM_026030154.1:152..3136	LOC101253678
XP_025885940	XM_026030155.1:323..667	LOC101244168
XP_025885941	XM_026030156.1:122..889	LOC101258844
XP_025885942	XM_026030157.1:16..4281	LOC101250391
XP_025885943	XM_026030158.1:153..2222	LOC101258545
XP_025885944	XM_026030159.1:70..2139	LOC101258545
XP_025885945	XM_026030160.1:740..1723	LOC101258545
XP_025885946	XM_026030161.1:151..1134	LOC101258545
XP_025885947	XM_026030162.1:157..1140	LOC101258545
XP_025885948	XM_026030163.1:51..773	LOC101254887
XP_025885949	XM_026030164.1:247..873	LOC101253367
XP_025885950	XM_026030165.1:131..1228	LOC101251966
XP_025885951	XM_026030166.1:389..2362	LOC101251667
XP_025885952	XM_026030167.1:978..2234	LOC101249541
XP_025885953	XM_026030168.1:117..1328	LOC101250491
XP_025885954	XM_026030169.1:149..2947	LOC101248663
XP_025885955	XM_026030170.1:174..2021	LOC101248375
XP_025885956	XM_026030171.1:394..1965	LOC101246703
XP_025885957	XM_026030172.1:188..448	LOC101243690
XP_025885958	XM_026030173.1:259..471	LOC101243690
XP_025885959	XM_026030174.1:86..1534	LOC101267596
XP_025885960	XM_026030175.1:773..3175	LOC101246911
XP_025885961	XM_026030176.1:121..3228	LOC101246618
XP_025885962	XM_026030177.1:2688..3503	LOC101266858
XP_025885963	XM_026030178.1:124..1812	LOC101253313
XP_025885964	XM_026030179.1:246..3515	LOC101262500
XP_025885965	XM_026030180.1:127..1068	LOC101247306
XP_025885966	XM_026030181.1:168..1127	LOC101247599
XP_025885967	XM_026030182.1:168..1019	LOC101247599
XP_025885968	XM_026030183.1:409..1590	LOC101252569
XP_025885969	XM_026030184.1:317..1498	LOC101252569
XP_025885970	XM_026030185.1:174..2204	LOC101244857
XP_025885971	XM_026030186.1:447..1202	LOC101244272
XP_025885972	XM_026030187.1:500..1765	LOC101254520
XP_025885973	XM_026030188.1:201..563	LOC101262402
XP_025885974	XM_026030189.1:1230..3251	LOC101247005
XP_025885975	XM_026030190.1:180..2567	LOC101264611
XP_025885976	XM_026030191.1:93..2555	LOC101266406
XP_025885977	XM_026030192.1:110..1948	LOC104646557
XP_025885978	XM_026030193.1:449..3385	LOC101262196
XP_025885979	XM_026030194.1:703..2682	LOC101259624
XP_025885980	XM_026030195.1:704..2653	LOC101259624
XP_025885981	XM_026030196.1:263..1345	LOC101268503
XP_025885982	XM_026030197.1:163..1383	LOC101258739
XP_025885983	XM_026030198.1:236..1291	LOC101253672
XP_025885984	XM_026030199.1:129..2807	LOC101252265
XP_025885985	XM_026030200.1:1411..4023	LOC101249902
XP_025885986	XM_026030201.1:251..2992	LOC101247999
XP_025885987	XM_026030202.1:251..2992	LOC101247999
XP_025885988	XM_026030203.1:113..1102	LOC101248561
XP_025885989	XM_026030204.1:297..1370	LOC104646544
XP_025885990	XM_026030205.1:290..1780	LOC101261801
XP_025885991	XM_026030206.1:188..1882	LOC101261216
XP_025885992	XM_026030207.1:111..1163	LOC101268558
XP_025885993	XM_026030208.1:170..2026	LOC101266806
XP_025885994	XM_026030209.1:170..2041	LOC101266806
XP_025885995	XM_026030210.1:900..2645	LOC112940035
XP_025885996	XM_026030211.1:220..1377	LOC109120530
XP_025885997	XM_026030212.1:354..2468	LOC101260217
XP_025885998	XM_026030213.1:503..3736	LOC101262148
XP_025885999	XM_026030214.1:2178..5411	LOC101262148
XP_025886000	XM_026030215.1:157..549	LOC101256663
XP_025886001	XM_026030216.1:98..3523	LOC101259141
XP_025886002	XM_026030217.1:98..3523	LOC101259141
XP_025886003	XM_026030218.1:98..3424	LOC101259141
XP_025886004	XM_026030219.1:503..3637	LOC101262148
XP_025886005	XM_026030220.1:148..1818	LOC101248859
XP_025886006	XM_026030221.1:57..707	LOC101248281
XP_025886007	XM_026030222.1:249..2768	LOC101266805
XP_025886008	XM_026030223.1:197..1831	LOC101264502
XP_025886009	XM_026030224.1:252..1601	LOC101264502
XP_025886010	XM_026030225.1:46..978	LOC101261264
XP_025886011	XM_026030226.1:152..1204	LOC101263686
XP_025886012	XM_026030227.1:372..1175	LOC101254077
XP_025886013	XM_026030228.1:298..2034	LOC101259622
XP_025886014	XM_026030229.1:47..1606	LOC101260521
XP_025886015	XM_026030230.1:360..1193	LOC101259926
XP_025886016	XM_026030231.1:47..367	LOC101253176
XP_025886017	XM_026030232.1:376..1467	LOC101257846
XP_025886018	XM_026030233.1:439..5025	LOC101252273
XP_025886019	XM_026030234.1:161..1177	LOC101255570
XP_025886020	XM_026030235.1:144..911	LOC101255570
XP_025886021	XM_026030236.1:160..1986	LOC101254773
XP_025886022	XM_026030237.1:160..1986	LOC101254773
XP_025886023	XM_026030238.1:160..1986	LOC101254773
XP_025886024	XM_026030239.1:274..1341	LOC101259478
XP_025886025	XM_026030240.1:314..1381	LOC101259478
XP_025886026	XM_026030241.1:333..2828	LOC101248857
XP_025886027	XM_026030242.1:314..1381	LOC101259478
XP_025886028	XM_026030243.1:996..5402	LOC101246905
XP_025886029	XM_026030244.1:142..1869	LOC101246035
XP_025886030	XM_026030245.1:344..1525	LOC101246610
XP_025886031	XM_026030246.1:406..1308	LOC101259478
XP_025886032	XM_026030247.1:320..3007	LOC101265214
XP_025886033	XM_026030248.1:1538..2422	LOC101259478
XP_025886034	XM_026030249.1:391..1842	LOC101263389
XP_025886035	XM_026030250.1:47..1417	LOC101263389
XP_025886036	XM_026030251.1:211..1524	LOC101263389
XP_025886037	XM_026030252.1:129..1442	LOC101263389
XP_025886038	XM_026030253.1:363..3155	LOC101263093
XP_025886039	XM_026030254.1:105..7154	LOC101249343
XP_025886040	XM_026030255.1:25..1311	LOC101262497
XP_025886041	XM_026030256.1:27..1244	LOC101262497
XP_025886042	XM_026030257.1:1..594	LOC101249242
XP_025886043	XM_026030258.1:1..498	LOC112941129
XP_025886044	XM_026030259.1:1..1167	LOC101247190
XP_025886045	XM_026030260.1:2877..3452	LOC101244842
XP_025886046	XM_026030261.1:16..2574	LOC101244555
XP_025886047	XM_026030262.1:1..987	LOC101264186
XP_025886048	XM_026030263.1:777..1394	LOC104644290
XP_025886049	XM_026030264.1:196..3408	LOC101266197
XP_025886050	XM_026030265.1:772..1389	LOC104644290
XP_025886051	XM_026030266.1:740..1357	LOC104644290
XP_025886052	XM_026030267.1:1..552	LOC112941130
XP_025886053	XM_026030268.1:735..1352	LOC104644290
XP_025886054	XM_026030269.1:1..441	LOC101261590
XP_025886055	XM_026030270.1:305..856	LOC104644290
XP_025886056	XM_026030271.1:1..1098	LOC109119702
XP_025886057	XM_026030272.1:862..1995	LOC104646238
XP_025886058	XM_026030273.1:904..1521	LOC104644290
XP_025886059	XM_026030274.1:1..648	LOC112941131
XP_025886060	XM_026030275.1:340..1071	LOC104646239
XP_025886061	XM_026030276.1:1..1026	LOC101266999
XP_025886062	XM_026030277.1:390..1247	LOC101258590
XP_025886063	XM_026030278.1:345..1571	LOC109119593
XP_025886064	XM_026030279.1:1..6666	LOC101250668
XP_025886065	XM_026030280.1:1..2169	LOC101254280
XP_025886066	XM_026030281.1:986..2638	LOC101257698
XP_025886067	XM_026030282.1:1..2640	LOC101257742
XP_025886068	XM_026030283.1:138..941	LOC101255772
XP_025886069	XM_026030284.1:1..582	LOC112941134
XP_025886070	XM_026030285.1:1..783	LOC112941136
XP_025886071	XM_026030286.1:1..348	LOC112941137
XP_025886072	XM_026030287.1:1..939	LOC104646273
XP_025886073	XM_026030288.1:184..3693	LOC101255564
XP_025886074	XM_026030289.1:1..1407	LOC104646323
XP_025886075	XM_026030290.1:150..443	LOC104646280
XP_025886076	XM_026030291.1:1..969	LOC112941138
XP_025886077	XM_026030292.1:1..2538	LOC112941139
XP_025886078	XM_026030293.1:1..1887	LOC101262999
XP_025886079	XM_026030294.1:1..930	LOC112941140
XP_025886080	XM_026030295.1:98..1195	LOC104646331
XP_025886081	XM_026030296.1:1..816	LOC104646336
XP_025886082	XM_026030297.1:1..402	LOC101243682
XP_025886083	XM_026030298.1:35..847	LOC112941142
XP_025886084	XM_026030299.1:1..1851	LOC101246899
XP_025886085	XM_026030300.1:1..780	LOC104644335
XP_025886086	XM_026030301.1:1..756	LOC112941144
XP_025886087	XM_026030302.1:1..582	LOC112941145
XP_025886088	XM_026030303.1:1..1050	LOC101261594
XP_025886089	XM_026030304.1:1..438	LOC112941146
XP_025886090	XM_026030305.1:1..1542	LOC104646382
XP_025886091	XM_026030306.1:1..513	LOC112941148
XP_025886092	XM_026030307.1:313..966	LOC104646406
XP_025886093	XM_026030308.1:1..354	LOC112941149
XP_025886094	XM_026030309.1:<1..390	LOC109119739
XP_025886095	XM_026030310.1:1..495	LOC101258240
XP_025886096	XM_026030311.1:1..618	LOC112941152
XP_025886097	XM_026030312.1:1..540	LOC101264804
XP_025886098	XM_026030313.1:1..348	LOC112941153
XP_025886099	XM_026030314.1:1..396	LOC112941155
XP_025886100	XM_026030315.1:1..486	LOC101254780
XP_025886101	XM_026030316.1:1..972	LOC101250293
XP_025886102	XM_026030317.1:1..729	LOC104646647
XP_025886103	XM_026030318.1:192..4214	LOC101262003
XP_025886104	XM_026030319.1:1..3543	LOC104646638
XP_025886105	XM_026030320.1:1..480	LOC101251568
XP_025886106	XM_026030321.1:1..1455	LOC101245148
XP_025886107	XM_026030322.1:1..1341	LOC101268089
XP_025886108	XM_026030323.1:1..570	LOC101250790
XP_025886109	XM_026030324.1:51..458	LOC101255959
XP_025886110	XM_026030325.1:224..613	LOC101261887
XP_025886111	XM_026030326.1:465..1118	LOC104646201
XP_025886112	XM_026030327.1:45..485	LOC112941164
XP_025886113	XM_026030328.1:1129..1824	LOC112941171
XP_025886114	XM_026030329.1:823..1353	LOC112941177
XP_025886115	XM_026030330.1:412..663	LOC101265807
XP_025886116	XM_026030331.1:624..1313	LOC112941181
XP_025886117	XM_026030332.1:279..2042	LOC101261001
XP_025886118	XM_026030333.1:351..1928	LOC104646375
XP_025886119	XM_026030334.1:351..1904	LOC104646375
XP_025886120	XM_026030335.1:506..964	LOC112941192
XP_025886121	XM_026030336.1:9..497	LOC101265530
XP_025886122	XM_026030337.1:216..986	LOC101259230
XP_025886123	XM_026030338.1:571..2022	LOC101257459
XP_025886124	XM_026030339.1:352..762	LOC101248286
XP_025886125	XM_026030340.1:173..613	LOC112941196
XP_025886126	XM_026030341.1:318..1103	LOC101246756
XP_025886127	XM_026030342.1:147..3698	LOC101266555
XP_025886128	XM_026030343.1:278..2422	LOC101248706
XP_025886129	XM_026030344.1:277..2418	LOC101248706
XP_025886130	XM_026030345.1:736..2730	LOC101252360
XP_025886131	XM_026030346.1:122..457	LOC104646084
XP_025886132	XM_026030347.1:602..2161	LOC101258036
XP_025886133	XM_026030348.1:241..1515	LOC101259812
XP_025886134	XM_026030349.1:208..1245	LOC101260698
XP_025886135	XM_026030350.1:174..1076	LOC101265202
XP_025886136	XM_026030351.1:339..2834	LOC543641
XP_025886137	XM_026030352.1:25..1155	LOC101249608
XP_025886138	XM_026030353.1:478..2640	LOC101251153
XP_025886139	XM_026030354.1:42..1928	LOC101254062
XP_025886140	XM_026030355.1:360..1802	LOC101258727
XP_025886141	XM_026030356.1:310..1422	LOC101260794
XP_025886142	XM_026030357.1:458..1570	LOC101260794
XP_025886143	XM_026030358.1:145..1050	LOC101260794
XP_025886144	XM_026030359.1:427..2418	LOC101259072
XP_025886145	XM_026030360.1:245..1474	LOC101263379
XP_025886146	XM_026030361.1:427..2418	LOC101259072
XP_025886147	XM_026030362.1:171..2717	LOC101252463
XP_025886148	XM_026030363.1:296..1123	LOC101268450
XP_025886149	XM_026030364.1:244..1248	LOC101254275
XP_025886150	XM_026030365.1:198..1145	LOC101251752
XP_025886151	XM_026030366.1:160..2049	LOC101256354
XP_025886152	XM_026030367.1:160..2049	LOC101256354
XP_025886153	XM_026030368.1:160..2049	LOC101256354
XP_025886154	XM_026030369.1:160..2049	LOC101256354
XP_025886155	XM_026030370.1:160..2049	LOC101256354
XP_025886156	XM_026030371.1:160..2049	LOC101256354
XP_025886157	XM_026030372.1:160..2049	LOC101256354
XP_025886158	XM_026030373.1:160..2049	LOC101256354
XP_025886159	XM_026030374.1:160..2049	LOC101256354
XP_025886160	XM_026030375.1:121..804	LOC101254872
XP_025886161	XM_026030376.1:338..1831	LOC101257144
XP_025886162	XM_026030377.1:58..975	LOC101257440
XP_025886163	XM_026030378.1:123..929	LOC101267838
XP_025886164	XM_026030379.1:491..2701	LOC101261889
XP_025886165	XM_026030380.1:460..3993	LOC101258729
XP_025886166	XM_026030381.1:453..3980	LOC101258729
XP_025886167	XM_026030382.1:201..1202	LOC101264492
XP_025886168	XM_026030383.1:303..1574	LOC101259915
XP_025886169	XM_026030384.1:212..1243	LOC101265956
XP_025886170	XM_026030385.1:381..1814	LOC101260903
XP_025886171	XM_026030386.1:46..1194	LOC101260611
XP_025886172	XM_026030387.1:36..1181	LOC101260611
XP_025886173	XM_026030388.1:50..1195	LOC101260611
XP_025886174	XM_026030389.1:55..1200	LOC101260611
XP_025886175	XM_026030390.1:40..1182	LOC101260611
XP_025886176	XM_026030391.1:55..1194	LOC101260611
XP_025886177	XM_026030392.1:43..1179	LOC101260611
XP_025886178	XM_026030393.1:55..1179	LOC101260611
XP_025886179	XM_026030394.1:66..1187	LOC101260611
XP_025886180	XM_026030395.1:66..1181	LOC101260611
XP_025886181	XM_026030396.1:285..1835	LOC101259123
XP_025886182	XM_026030397.1:227..601	LOC101251318
XP_025886183	XM_026030398.1:161..535	LOC101251318
XP_025886184	XM_026030399.1:593..1657	LOC101257146
XP_025886185	XM_026030400.1:119..2131	LOC101256257
XP_025886186	XM_026030401.1:134..5017	LOC101266605
XP_025886187	XM_026030402.1:33..851	LOC112941207
XP_025886188	XM_026030403.1:648..3491	LOC101266306
XP_025886189	XM_026030404.1:259..918	LOC101249333
XP_025886190	XM_026030405.1:1418..2371	LOC101247404
XP_025886191	XM_026030406.1:818..1771	LOC101247404
XP_025886192	XM_026030407.1:1476..2342	LOC101247404
XP_025886193	XM_026030408.1:693..2264	LOC101246025
XP_025886194	XM_026030409.1:133..2886	LOC101265803
XP_025886195	XM_026030410.1:199..2763	LOC101245792
XP_025886196	XM_026030411.1:381..818	MKS2
XP_025886197	XM_026030412.1:330..1037	LOC101055551
XP_025886198	XM_026030413.1:376..2964	LOC101245055
XP_025886199	XM_026030414.1:22..534	LOC101268424
XP_025886200	XM_026030415.1:22..507	LOC101268424
XP_025886201	XM_026030416.1:22..486	LOC101268424
XP_025886202	XM_026030417.1:232..1953	LOC101249451
XP_025886203	XM_026030418.1:258..2297	LeVP3
XP_025886204	XM_026030419.1:1609..2031	LOC101268424
XP_025886205	XM_026030420.1:928..1350	LOC101268424
XP_025886206	XM_026030421.1:1658..2080	LOC101268424
XP_025886207	XM_026030422.1:94..1983	LOC101261016
XP_025886208	XM_026030423.1:747..1169	LOC101268424
XP_025886209	XM_026030424.1:366..1097	LOC101268091
XP_025886210	XM_026030425.1:259..990	LOC101268091
XP_025886211	XM_026030426.1:465..1196	LOC101268091
XP_025886212	XM_026030427.1:578..1690	NITF
XP_025886213	XM_026030428.1:32..1144	NITF
XP_025886214	XM_026030429.1:10..600	LOC543852
XP_025886215	XM_026030430.1:196..1539	AREB
XP_025886216	XM_026030431.1:470..2509	CRY1a
XP_025886217	XM_026030432.1:456..1874	CDKC
XP_025886218	XM_026030433.1:255..896	LeDEF
XP_025886219	XM_026030434.1:1..744	LOC104646801
XP_025886220	XM_026030435.1:1..375	LOC104646750
XP_025886221	XM_026030436.1:27..1400	LOC101266212
XP_025886222	XM_026030437.1:1..3102	LOC101258744
XP_025886223	XM_026030438.1:19..825	LOC101256965
XP_025886224	XM_026030439.1:1..354	LOC101256082
XP_025886225	XM_026030440.1:1..954	LOC101256763
XP_025886226	XM_026030441.1:5..1195	LOC112941247
XP_025886227	XM_026030442.1:103..1695	LOC101257502
XP_025886228	XM_026030443.1:1..1293	LOC101263306
XP_025886229	XM_026030444.1:1..828	LOC112941248
XP_025886230	XM_026030445.1:1..1062	LOC104646776
XP_025886231	XM_026030446.1:1..2907	LOC112941249
XP_025886232	XM_026030447.1:693..2849	LOC112941250
XP_025886233	XM_026030448.1:610..1290	LOC101265914
XP_025886234	XM_026030449.1:24..899	LOC101255192
XP_025886235	XM_026030450.1:63..1016	LOC101253681
XP_025886236	XM_026030451.1:1..2547	LOC101247516
XP_025886237	XM_026030452.1:249..809	LOC112941252
XP_025886238	XM_026030453.1:121..954	LOC101245752
XP_025886239	XM_026030454.1:319..627	LOC112941253
XP_025886240	XM_026030455.1:224..511	LOC112941254
XP_025886241	XM_026030456.1:222..749	LOC101256476
XP_025886242	XM_026030457.1:99..1220	LOC112941256
XP_025886243	XM_026030458.1:105..1226	LOC112941256
XP_025886244	XM_026030459.1:454..669	LOC112941257
XP_025886245	XM_026030460.1:2638..3153	LOC112941258
XP_025886246	XM_026030461.1:278..934	LOC112941261
XP_025886247	XM_026030462.1:8..571	LOC112941263
XP_025886248	XM_026030463.1:13..405	LOC112941265
XP_025886249	XM_026030464.1:172..729	LOC101260126
XP_025886250	XM_026030465.1:162..554	LOC104647094
XP_025886251	XM_026030466.1:12..392	LOC104647000
XP_025886252	XM_026030467.1:18..1190	LOC101259330
XP_025886253	XM_026030468.1:67..378	LOC112941277
XP_025886254	XM_026030469.1:356..742	LOC101267800
XP_025886255	XM_026030470.1:283..1245	LOC112941279
XP_025886256	XM_026030471.1:1459..1893	LOC101254894
XP_025886257	XM_026030472.1:261..959	LOC112941288
XP_025886258	XM_026030473.1:447..761	LOC112941290
XP_025886259	XM_026030474.1:154..1824	LOC101263607
XP_025886260	XM_026030475.1:235..600	LOC104647246
XP_025886261	XM_026030476.1:1..558	LOC112941292
XP_025886262	XM_026030477.1:1..756	LOC101265532
XP_025886263	XM_026030478.1:1..756	LOC112941294
XP_025886264	XM_026030479.1:1..882	LOC101260716
XP_025886265	XM_026030480.1:1..381	LOC112941297
XP_025886266	XM_026030481.1:1..1461	LOC101251875
XP_025886267	XM_026030482.1:1..435	LOC112941301
XP_025886268	XM_026030483.1:1..1989	LOC101259739
XP_025886269	XM_026030484.1:1..2112	LOC101253774
XP_025886270	XM_026030485.1:1..1890	LOC101252278
XP_025886271	XM_026030486.1:1..1086	LOC101268464
XP_025886272	XM_026030487.1:1..792	LOC112941302
XP_025886273	XM_026030488.1:1..1443	LOC112941303
XP_025886274	XM_026030489.1:1..990	LOC112941304
XP_025886275	XM_026030490.1:104..1081	LOC101259283
XP_025886276	XM_026030491.1:1..660	LOC112941305
XP_025886277	XM_026030492.1:1..642	LOC101255584
XP_025886278	XM_026030493.1:1..312	LOC112941308
XP_025886279	XM_026030494.1:1..312	LOC112941309
XP_025886280	XM_026030495.1:1..1629	LOC104647060
XP_025886281	XM_026030496.1:1..510	LOC101267017
XP_025886282	XM_026030497.1:1..1062	LOC109120066
XP_025886283	XM_026030498.1:1..897	LOC112941310
XP_025886284	XM_026030499.1:1..1116	LOC104646946
XP_025886285	XM_026030500.1:784..2223	LOC104648820
XP_025886286	XM_026030501.1:873..2312	LOC104648820
XP_025886287	XM_026030502.1:1564..3498	LOC101249453
XP_025886288	XM_026030503.1:640..2079	LOC104648820
XP_025886289	XM_026030504.1:773..2212	LOC104648820
XP_025886290	XM_026030505.1:1005..2444	LOC104648820
XP_025886291	XM_026030506.1:629..2068	LOC104648820
XP_025886292	XM_026030507.1:793..2172	LOC104648820
XP_025886293	XM_026030508.1:1..615	LOC112940037
XP_025886294	XM_026030509.1:1..1092	LOC112941317
XP_025886295	XM_026030510.1:1..993	LOC101244369
XP_025886296	XM_026030511.1:206..2926	LOC101249262
XP_025886297	XM_026030512.1:724..5619	LOC104647168
XP_025886298	XM_026030513.1:102..2204	LOC101258102
XP_025886299	XM_026030514.1:1..636	LOC104647171
XP_025886300	XM_026030515.1:235..3000	LOC101252581
XP_025886301	XM_026030516.1:1..531	LOC104647181
XP_025886302	XM_026030517.1:563..2935	LOC112941319
XP_025886303	XM_026030518.1:174..2720	LOC101259435
XP_025886304	XM_026030519.1:1..483	LOC104644340
XP_025886305	XM_026030520.1:1..390	LOC101261515
XP_025886306	XM_026030521.1:1..456	LOC101266508
XP_025886307	XM_026030522.1:193..4767	LOC109120154
XP_025886308	XM_026030523.1:1..891	LOC101253379
XP_025886309	XM_026030524.1:2417..2965	LOC101254898
XP_025886310	XM_026030525.1:858	LOC112941320
XP_025886311	XM_026030526.1:175..1965	LOC101259144
XP_025886312	XM_026030527.1:76..504	LOC101257460
XP_025886313	XM_026030528.1:116..2092	LOC101256866
XP_025886314	XM_026030529.1:95..4402	LOC101245351
XP_025886315	XM_026030530.1:211..2037	LOC101255191
XP_025886316	XM_026030531.1:82..1908	LOC101255191
XP_025886317	XM_026030532.1:115..957	LOC101245051
XP_025886318	XM_026030533.1:397..1995	LOC101254294
XP_025886319	XM_026030534.1:426..2024	LOC101254294
XP_025886320	XM_026030535.1:65..967	LOC104647560
XP_025886321	XM_026030536.1:240..1520	LOC101252766
XP_025886322	XM_026030537.1:475..2346	LOC101251872
XP_025886323	XM_026030538.1:431..2302	LOC101251872
XP_025886324	XM_026030539.1:475..2346	LOC101251872
XP_025886325	XM_026030540.1:217..1392	LOC101252870
XP_025886326	XM_026030541.1:218..1393	LOC101252870
XP_025886327	XM_026030542.1:211..1374	LOC101252870
XP_025886328	XM_026030543.1:333..2825	LOC101254832
XP_025886329	XM_026030544.1:820..2088	LOC101255878
XP_025886330	XM_026030545.1:908..2176	LOC101255878
XP_025886331	XM_026030546.1:814..2082	LOC101255878
XP_025886332	XM_026030547.1:99..1898	LOC101262302
XP_025886333	XM_026030548.1:99..1898	LOC101262302
XP_025886334	XM_026030549.1:98..1888	LOC101262302
XP_025886335	XM_026030550.1:99..1841	LOC101262302
XP_025886336	XM_026030551.1:187..1614	LOC101253772
XP_025886337	XM_026030552.1:16..3627	LOC101246620
XP_025886338	XM_026030553.1:756..3809	LOC101261705
XP_025886339	XM_026030554.1:758..2800	LOC112941324
XP_025886340	XM_026030555.1:16..1380	LOC101251081
XP_025886341	XM_026030556.1:16..1380	LOC101251081
XP_025886342	XM_026030557.1:458..1738	LOC101251081
XP_025886343	XM_026030558.1:2062..2454	LOC112941325
XP_025886344	XM_026030559.1:91..3804	LOC101258452
XP_025886345	XM_026030560.1:504..2063	LOC101261609
XP_025886346	XM_026030561.1:92..1690	LOC101259529
XP_025886347	XM_026030562.1:290..2620	LOC101255488
XP_025886348	XM_026030563.1:188..2518	LOC101255488
XP_025886349	XM_026030564.1:188..2518	LOC101255488
XP_025886350	XM_026030565.1:357..1667	LOC109120007
XP_025886351	XM_026030566.1:201..3449	LOC101257062
XP_025886352	XM_026030567.1:75..1931	LOC101256474
XP_025886353	XM_026030568.1:139..1881	LOC101256474
XP_025886354	XM_026030569.1:139..1857	LOC101256474
XP_025886355	XM_026030570.1:201..1505	LOC101253580
XP_025886356	XM_026030571.1:201..1463	LOC101253580
XP_025886357	XM_026030572.1:202..2979	LOC101250296
XP_025886358	XM_026030573.1:563..1987	LOC101252767
XP_025886359	XM_026030574.1:159..827	LOC101267014
XP_025886360	XM_026030575.1:237..830	LOC101267014
XP_025886361	XM_026030576.1:366..2045	LOC101266410
XP_025886362	XM_026030577.1:393..2072	LOC101266410
XP_025886363	XM_026030578.1:357..2036	LOC101266410
XP_025886364	XM_026030579.1:322..2001	LOC101266410
XP_025886365	XM_026030580.1:346..2025	LOC101266410
XP_025886366	XM_026030581.1:316..1995	LOC101266410
XP_025886367	XM_026030582.1:984..2540	LOC101266410
XP_025886368	XM_026030583.1:986..2383	LOC101266410
XP_025886369	XM_026030584.1:986..2308	LOC101266410
XP_025886370	XM_026030585.1:411..1493	LOC101265224
XP_025886371	XM_026030586.1:38..670	LOC112941326
XP_025886372	XM_026030587.1:120..2678	LOC101249544
XP_025886373	XM_026030588.1:120..2678	LOC101249544
XP_025886374	XM_026030589.1:281..2815	LOC104646714
XP_025886375	XM_026030590.1:167..1390	LOC101261219
XP_025886376	XM_026030591.1:114..977	LOC101261508
XP_025886377	XM_026030592.1:523..1254	LOC101258644
XP_025886378	XM_026030593.1:1000..1638	LOC101258358
XP_025886379	XM_026030594.1:16..627	LOC101258358
XP_025886380	XM_026030595.1:189..1160	LOC104646789
XP_025886381	XM_026030596.1:214..2340	LOC101257555
XP_025886382	XM_026030597.1:116..958	LOC101249294
XP_025886383	XM_026030598.1:115..2625	LOC101247810
XP_025886384	XM_026030599.1:117..911	LOC101249294
XP_025886385	XM_026030600.1:123..881	LOC101249294
XP_025886386	XM_026030601.1:148..834	LOC101249294
XP_025886387	XM_026030602.1:70..3645	LOC101246913
XP_025886388	XM_026030603.1:126..662	LOC101246619
XP_025886389	XM_026030604.1:126..662	LOC101246619
XP_025886390	XM_026030605.1:1077..2615	LOC101246622
XP_025886391	XM_026030606.1:40..591	LOC101244946
XP_025886392	XM_026030607.1:5006..7234	LOC101248419
XP_025886393	XM_026030608.1:376..1326	LOC101265018
XP_025886394	XM_026030609.1:144..536	LOC112941328
XP_025886395	XM_026030610.1:10..1017	LOC101255681
XP_025886396	XM_026030611.1:232..2919	LOC101266929
XP_025886397	XM_026030612.1:756..1880	LOC104646781
XP_025886398	XM_026030613.1:2..1705	LOC101260927
XP_025886399	XM_026030614.1:376..1260	LOC101268859
XP_025886400	XM_026030615.1:150..968	LOC101268859
XP_025886401	XM_026030616.1:810..1232	LOC101266503
XP_025886402	XM_026030617.1:133..450	LOC112941332
XP_025886403	XM_026030618.1:584..2245	LOC101260037
XP_025886404	XM_026030619.1:189..1601	LOC101257064
XP_025886405	XM_026030620.1:16..834	LOC101257650
XP_025886406	XM_026030621.1:693..3245	LOC101254990
XP_025886407	XM_026030622.1:143..1819	LOC101255289
XP_025886408	XM_026030623.1:1733..2410	LOC104646775
XP_025886409	XM_026030624.1:374..1450	LOC101254376
XP_025886410	XM_026030625.1:302..1039	LOC101248376
XP_025886411	XM_026030626.1:333..5456	LOC101266927
XP_025886412	XM_026030627.1:312..2537	LOC101250207
XP_025886413	XM_026030628.1:82..1200	LOC101265721
XP_025886414	XM_026030629.1:82..1200	LOC101265721
XP_025886415	XM_026030630.1:84..401	LOC101263896
XP_025886416	XM_026030631.1:167..478	LOC101261217
XP_025886417	XM_026030632.1:45..227	LOC101259734
XP_025886418	XM_026030633.1:644..1021	LOC101258357
XP_025886419	XM_026030634.1:271..648	LOC101258357
XP_025886420	XM_026030635.1:395..745	LOC101258058
XP_025886421	XM_026030636.1:517..1635	LOC101243821
XP_025886422	XM_026030637.1:231..875	LOC101257554
XP_025886423	XM_026030638.1:341..1573	LOC101257060
XP_025886424	XM_026030639.1:226..1188	LOC101243821
XP_025886425	XM_026030640.1:147..1454	LOC101245245
XP_025886426	XM_026030641.1:147..1454	LOC101245245
XP_025886427	XM_026030642.1:147..1454	LOC101245245
XP_025886428	XM_026030643.1:147..1454	LOC101245245
XP_025886429	XM_026030644.1:147..1454	LOC101245245
XP_025886430	XM_026030645.1:147..1454	LOC101245245
XP_025886431	XM_026030646.1:147..1454	LOC101245245
XP_025886432	XM_026030647.1:147..1454	LOC101245245
XP_025886433	XM_026030648.1:147..1427	LOC101245245
XP_025886434	XM_026030649.1:147..1424	LOC101245245
XP_025886435	XM_026030650.1:148..1329	LOC101245245
XP_025886436	XM_026030651.1:554..1195	LOC101245245
XP_025886437	XM_026030652.1:486..1127	LOC101245245
XP_025886438	XM_026030653.1:433..1068	LOC101245245
XP_025886439	XM_026030654.1:427..1062	LOC101245245
XP_025886440	XM_026030655.1:397..1032	LOC101245245
XP_025886441	XM_026030656.1:285..920	LOC101245245
XP_025886442	XM_026030657.1:554..1177	LOC101245245
XP_025886443	XM_026030658.1:486..1109	LOC101245245
XP_025886444	XM_026030659.1:397..1020	LOC101245245
XP_025886445	XM_026030660.1:264..2471	LOC101253473
XP_025886446	XM_026030661.1:11..2962	LOC101263995
XP_025886447	XM_026030662.1:11..2890	LOC101263995
XP_025886448	XM_026030663.1:425..2995	LOC101263995
XP_025886449	XM_026030664.1:112..2655	LOC101263995
XP_025886450	XM_026030665.1:13..2091	LOC101263995
XP_025886451	XM_026030666.1:80..1207	LOC112941338
XP_025886452	XM_026030667.1:84..1211	LOC101256767
XP_025886453	XM_026030668.1:341..2215	LOC101261318
XP_025886454	XM_026030669.1:341..2215	LOC101261318
XP_025886455	XM_026030670.1:341..2215	LOC101261318
XP_025886456	XM_026030671.1:3..1598	LOC101258453
XP_025886457	XM_026030672.1:62..1105	LOC101259040
XP_025886458	XM_026030673.1:399..1613	LOC101266115
XP_025886459	XM_026030674.1:659..1750	LOC109120123
XP_025886460	XM_026030675.1:145..564	LOC104646881
XP_025886461	XM_026030676.1:267..1580	LOC101265226
XP_025886462	XM_026030677.1:279..1484	LOC101265226
XP_025886463	XM_026030678.1:358..2997	LOC101262006
XP_025886464	XM_026030679.1:95..772	LOC104646827
XP_025886465	XM_026030680.1:95..772	LOC104646827
XP_025886466	XM_026030681.1:338..664	LOC112941345
XP_025886467	XM_026030682.1:338..664	LOC112941345
XP_025886468	XM_026030683.1:338..664	LOC112941345
XP_025886469	XM_026030684.1:338..655	LOC112941345
XP_025886470	XM_026030685.1:338..613	LOC112941345
XP_025886471	XM_026030686.1:91..1566	LOC101257065
XP_025886472	XM_026030687.1:16..1185	LOC101255085
XP_025886473	XM_026030688.1:74..1243	LOC101255085
XP_025886474	XM_026030689.1:469..1065	LOC104646812
XP_025886475	XM_026030690.1:276..1919	LOC101267305
XP_025886476	XM_026030691.1:292..1620	LOC101264315
XP_025886477	XM_026030692.1:2039..3130	LOC101266862
XP_025886478	XM_026030693.1:226..1119	LOC101266862
XP_025886479	XM_026030694.1:168..1280	LOC101263108
XP_025886480	XM_026030695.1:316..2193	LOC101261808
XP_025886481	XM_026030696.1:315..2180	LOC101261808
XP_025886482	XM_026030697.1:104..430	LOC112941355
XP_025886483	XM_026030698.1:203..1819	LOC101261224
XP_025886484	XM_026030699.1:201..1808	LOC101261224
XP_025886485	XM_026030700.1:254..3466	LOC101260929
XP_025886486	XM_026030701.1:173..1714	LOC101260223
XP_025886487	XM_026030702.1:55..3651	LOC101253276
XP_025886488	XM_026030703.1:275..2854	LOC101251877
XP_025886489	XM_026030704.1:400..1794	LOC101248610
XP_025886490	XM_026030705.1:205..702	LOC101251575
XP_025886491	XM_026030706.1:516..2654	LOC101250210
XP_025886492	XM_026030707.1:678..1397	LOC104646992
XP_025886493	XM_026030708.1:1450..1824	LOC104646992
XP_025886494	XM_026030709.1:1449..1769	LOC104646992
XP_025886495	XM_026030710.1:146..1606	LOC101249631
XP_025886496	XM_026030711.1:2665..3180	LOC112941367
XP_025886497	XM_026030712.1:331..1578	LOC101246624
XP_025886498	XM_026030713.1:393..2159	LOC101265725
XP_025886499	XM_026030714.1:393..2159	LOC101265725
XP_025886500	XM_026030715.1:190..1497	LOC101262104
XP_025886501	XM_026030716.1:323..1630	LOC101262104
XP_025886502	XM_026030717.1:771..2099	LOC101266021
XP_025886503	XM_026030718.1:754..2082	LOC101266021
XP_025886504	XM_026030719.1:7..1788	LOC104647058
XP_025886505	XM_026030720.1:165..1979	LOC101264922
XP_025886506	XM_026030721.1:1..1191	LOC101264251
XP_025886507	XM_026030722.1:111..1703	LOC101262510
XP_025886508	XM_026030723.1:118..2862	LOC101247907
XP_025886509	XM_026030724.1:16..1503	LOC101261911
XP_025886510	XM_026030725.1:2302..3417	LOC112941371
XP_025886511	XM_026030726.1:65..1693	LOC101259532
XP_025886512	XM_026030727.1:65..1321	LOC101259532
XP_025886513	XM_026030728.1:11..604	LOC104646965
XP_025886514	XM_026030729.1:173..484	LOC112941374
XP_025886515	XM_026030730.1:311..2671	LOC101262206
XP_025886516	XM_026030731.1:311..2671	LOC101262206
XP_025886517	XM_026030732.1:311..2671	LOC101262206
XP_025886518	XM_026030733.1:311..2671	LOC101262206
XP_025886519	XM_026030734.1:311..2671	LOC101262206
XP_025886520	XM_026030735.1:311..2671	LOC101262206
XP_025886521	XM_026030736.1:1569..2588	LOC101261739
XP_025886522	XM_026030737.1:311..2671	LOC101262206
XP_025886523	XM_026030738.1:311..2671	LOC101262206
XP_025886524	XM_026030739.1:311..2671	LOC101262206
XP_025886525	XM_026030740.1:311..2671	LOC101262206
XP_025886526	XM_026030741.1:172..6534	LOC101244277
XP_025886527	XM_026030742.1:101..730	LOC101268384
XP_025886528	XM_026030743.1:153..872	LOC101262041
XP_025886529	XM_026030744.1:290..1534	LOC101268093
XP_025886530	XM_026030745.1:146..859	LOC101262041
XP_025886531	XM_026030746.1:464..1495	LOC101265817
XP_025886532	XM_026030747.1:222..1301	LOC101264921
XP_025886533	XM_026030748.1:345..1052	LOC101261910
XP_025886534	XM_026030749.1:207..740	LOC109120070
XP_025886535	XM_026030750.1:91..711	LOC112941377
XP_025886536	XM_026030751.1:234..1007	LOC101260860
XP_025886537	XM_026030752.1:175..1032	LOC101258646
XP_025886538	XM_026030753.1:103..2430	LOC101255388
XP_025886539	XM_026030754.1:405..1430	LOC104647324
XP_025886540	XM_026030755.1:405..1430	LOC104647324
XP_025886541	XM_026030756.1:177..479	LOC104646925
XP_025886542	XM_026030757.1:500..1264	LOC112940044
XP_025886543	XM_026030758.1:555..4745	LOC101245641
XP_025886544	XM_026030759.1:96..2996	LOC101248290
XP_025886545	XM_026030760.1:231..6134	LOC101244480
XP_025886546	XM_026030761.1:229..6114	LOC101244480
XP_025886547	XM_026030762.1:24..1148	LOC109120144
XP_025886548	XM_026030763.1:24..1148	LOC109120144
XP_025886549	XM_026030764.1:156..2009	LOC101247010
XP_025886550	XM_026030765.1:204..680	LOC101245539
XP_025886551	XM_026030766.1:185..1951	LOC101244658
XP_025886552	XM_026030767.1:392..1288	LOC101252173
XP_025886553	XM_026030768.1:164..1528	LOC101258894
XP_025886554	XM_026030769.1:177..1304	LOC101256377
XP_025886555	XM_026030770.1:402..1523	LOC101256377
XP_025886556	XM_026030771.1:63..1208	LOC101256968
XP_025886557	XM_026030772.1:3299..3964	LOC101244279
XP_025886558	XM_026030773.1:1706..2371	LOC101244279
XP_025886559	XM_026030774.1:185..3250	LOC112940021
XP_025886560	XM_026030775.1:185..3175	LOC112940021
XP_025886561	XM_026030776.1:874..2070	LOC101264717
XP_025886562	XM_026030777.1:195..767	LOC101249497
XP_025886563	XM_026030778.1:45..833	LOC101249726
XP_025886564	XM_026030779.1:698..973	LOC101264317
XP_025886565	XM_026030780.1:227..1741	LOC101264923
XP_025886566	XM_026030781.1:227..1741	LOC101264923
XP_025886567	XM_026030782.1:413..1015	LOC101266116
XP_025886568	XM_026030783.1:460..1062	LOC101266116
XP_025886569	XM_026030784.1:459..1010	LOC101266116
XP_025886570	XM_026030785.1:356..2044	LOC101245355
XP_025886571	XM_026030786.1:609..7739	LOC101253281
XP_025886572	XM_026030787.1:310..1068	LOC101250396
XP_025886573	XM_026030788.1:110..1141	LOC101257167
XP_025886574	XM_026030789.1:2299..3102	LOC101254297
XP_025886575	XM_026030790.1:311..895	LOC101254895
XP_025886576	XM_026030791.1:308..2443	LOC101259433
XP_025886577	XM_026030792.1:515..2650	LOC101259433
XP_025886578	XM_026030793.1:554..2689	LOC101259433
XP_025886579	XM_026030794.1:525..2660	LOC101259433
XP_025886580	XM_026030795.1:481..2616	LOC101259433
XP_025886581	XM_026030796.1:82..1743	LOC101256033
XP_025886582	XM_026030797.1:901..1500	LOC101262714
XP_025886583	XM_026030798.1:448..2775	LOC101255729
XP_025886584	XM_026030799.1:3232..3594	LOC101259538
XP_025886585	XM_026030800.1:632..1177	LOC101244769
XP_025886586	XM_026030801.1:244..567	LOC101261619
XP_025886587	XM_026030802.1:386..1390	LOC101247611
XP_025886588	XM_026030803.1:261..1181	LOC101247611
XP_025886589	XM_026030804.1:299..1093	LOC101248768
XP_025886590	XM_026030805.1:224..1276	LOC101251177
XP_025886591	XM_026030806.1:364..2883	LOC101267307
XP_025886592	XM_026030807.1:536..2593	LOC101254992
XP_025886593	XM_026030808.1:536..2593	LOC101254992
XP_025886594	XM_026030809.1:536..2593	LOC101254992
XP_025886595	XM_026030810.1:87..1322	LOC101244075
XP_025886596	XM_026030811.1:68..1246	LOC101244075
XP_025886597	XM_026030812.1:87..1166	LOC101244075
XP_025886598	XM_026030813.1:87..1166	LOC101244075
XP_025886599	XM_026030814.1:290..4114	LOC101250110
XP_025886600	XM_026030815.1:290..4063	LOC101250110
XP_025886601	XM_026030816.1:299..910	LOC101253083
XP_025886602	XM_026030817.1:159..545	LOC101253378
XP_025886603	XM_026030818.1:290..2344	LOC101254787
XP_025886604	XM_026030819.1:61..4875	LOC104647156
XP_025886605	XM_026030820.1:1138..1593	LOC101268608
XP_025886606	XM_026030821.1:258..10022	LOC101247317
XP_025886607	XM_026030822.1:1144..1599	LOC101268608
XP_025886608	XM_026030823.1:156..2042	LOC101259331
XP_025886609	XM_026030824.1:199..2085	LOC101259331
XP_025886610	XM_026030825.1:662..1456	LOC101247913
XP_025886611	XM_026030826.1:432..7439	LOC101260131
XP_025886612	XM_026030827.1:136..1911	LOC101261914
XP_025886613	XM_026030828.1:203..1984	LOC101248481
XP_025886614	XM_026030829.1:468..2480	LOC101262208
XP_025886615	XM_026030830.1:227..949	LOC101262808
XP_025886616	XM_026030831.1:170..892	LOC101262808
XP_025886617	XM_026030832.1:538..1398	LOC101263407
XP_025886618	XM_026030833.1:153..1901	LOC101264515
XP_025886619	XM_026030834.1:492..1541	LOC101259667
XP_025886620	XM_026030835.1:90..2723	LOC101243702
XP_025886621	XM_026030836.1:1109..2413	LOC101250212
XP_025886622	XM_026030837.1:100..735	LOC101246342
XP_025886623	XM_026030838.1:95..2551	LOC104644323
XP_025886624	XM_026030839.1:95..2551	LOC104644323
XP_025886625	XM_026030840.1:219..2633	LOC101248670
XP_025886626	XM_026030841.1:110..946	LOC101254084
XP_025886627	XM_026030842.1:336..2171	LOC101252681
XP_025886628	XM_026030843.1:270..1451	LOC101252981
XP_025886629	XM_026030844.1:206..2239	LOC101261324
XP_025886630	XM_026030845.1:1..1542	LOC101266936
XP_025886631	XM_026030846.1:289..3384	LOC101247910
XP_025886632	XM_026030847.1:261..1715	LOC101252176
XP_025886633	XM_026030848.1:26..2605	LOC101253084
XP_025886634	XM_026030849.1:230..997	LOC101254195
XP_025886635	XM_026030850.1:735..3644	LOC101261812
XP_025886636	XM_026030851.1:736..3639	LOC101261812
XP_025886637	XM_026030852.1:740..3085	LOC101261812
XP_025886638	XM_026030853.1:169..1023	LOC112941389
XP_025886639	XM_026030854.1:255..3398	LOC101262413
XP_025886640	XM_026030855.1:501..2147	LOC101262306
XP_025886641	XM_026030856.1:56..1405	LOC101267112
XP_025886642	XM_026030857.1:405..1331	LOC101264517
XP_025886643	XM_026030858.1:200..1054	LOC101244660
XP_025886644	XM_026030859.1:41..940	LOC101245158
XP_025886645	XM_026030860.1:42..833	LOC101245158
XP_025886646	XM_026030861.1:233..2764	LOC101265435
XP_025886647	XM_026030862.1:409..3027	LOC101248771
XP_025886648	XM_026030863.1:88..1260	LOC101250112
XP_025886649	XM_026030864.1:157..1380	LOC101251880
XP_025886650	XM_026030865.1:157..1356	LOC101251880
XP_025886651	XM_026030866.1:216..1493	LOC101252982
XP_025886652	XM_026030867.1:392..2317	LOC101254789
XP_025886653	XM_026030868.1:87..1118	LOC101266754
XP_025886654	XM_026030869.1:59..757	LOC101260133
XP_025886655	XM_026030870.1:59..757	LOC101260133
XP_025886656	XM_026030871.1:59..757	LOC101260133
XP_025886657	XM_026030872.1:59..757	LOC101260133
XP_025886658	XM_026030873.1:59..757	LOC101260133
XP_025886659	XM_026030874.1:50..1654	LOC101261226
XP_025886660	XM_026030875.1:142..1401	LOC101244284
XP_025886661	XM_026030876.1:223..1203	LOC101265434
XP_025886662	XM_026030877.1:154..1491	LOC101263310
XP_025886663	XM_026030878.1:1185..2330	LOC101263310
XP_025886664	XM_026030879.1:61..1035	LOC101263903
XP_025886665	XM_026030880.1:800..2671	LOC101268609
XP_025886666	XM_026030881.1:783..5786	LOC101243927
XP_025886667	XM_026030882.1:798..5801	LOC101243927
XP_025886668	XM_026030883.1:202..5205	LOC101243927
XP_025886669	XM_026030884.1:93..5096	LOC101243927
XP_025886670	XM_026030885.1:198..4136	LOC112941390
XP_025886671	XM_026030886.1:232..2076	LOC101261617
XP_025886672	XM_026030887.1:231..1334	LOC101264320
XP_025886673	XM_026030888.1:100..849	LOC101265537
XP_025886674	XM_026030889.1:56..538	LOC112941391
XP_025886675	XM_026030890.1:72..344	LOC112941391
XP_025886676	XM_026030891.1:66..566	LOC101244661
XP_025886677	XM_026030892.1:149..775	LOC101250013
XP_025886678	XM_026030893.1:52..1170	LOC101257260
XP_025886679	XM_026030894.1:66..2669	LOC101258151
XP_025886680	XM_026030895.1:163..1251	LOC101246860
XP_025886681	XM_026030896.1:207..1091	LOC101259630
XP_025886682	XM_026030897.1:172..1056	LOC101259630
XP_025886683	XM_026030898.1:78..1166	LOC101246860
XP_025886684	XM_026030899.1:172..4020	LOC101260723
XP_025886685	XM_026030900.1:247..1215	LOC101263409
XP_025886686	XM_026030901.1:117..785	LOC101265232
XP_025886687	XM_026030902.1:193..681	LOC101265538
XP_025886688	XM_026030903.1:178..528	LOC101265538
XP_025886689	XM_026030904.1:1642..2244	LOC101267233
XP_025886690	XM_026030905.1:228..689	LOC101266717
XP_025886691	XM_026030906.1:210..671	LOC101266717
XP_025886692	XM_026030907.1:714..1577	LOC101268392
XP_025886693	XM_026030908.1:348..2762	LOC101245160
XP_025886694	XM_026030909.1:213..1214	LOC101244867
XP_025886695	XM_026030910.1:<1..1557	LOC101248099
XP_025886696	XM_026030911.1:16..657	LOC101250743
XP_025886697	XM_026030912.1:54..1652	LOC100529104
XP_025886698	XM_026030913.1:88..1215	LOC101250731
XP_025886699	XM_026030914.1:88..1209	LOC101250731
XP_025886700	XM_026030915.1:261..1349	LOC101243894
XP_025886701	XM_026030916.1:234..1793	LOC101245252
XP_025886702	XM_026030917.1:362..3508	Bs4
XP_025886703	XM_026030918.1:362..3151	Bs4
XP_025886704	XM_026030919.1:362..3133	Bs4
XP_025886705	XM_026030920.1:212..1147	Pto
XP_025886706	XM_026030921.1:52..1134	ProT3
XP_025886707	XM_026030922.1:294..1769	SUT2
XP_025886708	XM_026030923.1:261..1514	SUT2
XP_025886709	XM_026030924.1:78..806	LOC543989
XP_025886710	XM_026030925.1:78..803	LOC543989
XP_025886711	XM_026030926.1:78..731	LOC543989
XP_025886712	XM_026030927.1:31..1335	LOC101253527
XP_025886713	XM_026030928.1:1..867	LOC112941442
XP_025886714	XM_026030929.1:1..741	LOC112941443
XP_025886715	XM_026030930.1:1..5781	LOC112941444
XP_025886716	XM_026030931.1:1..2715	LOC101254092
XP_025886717	XM_026030932.1:1..555	LOC101259156
XP_025886718	XM_026030933.1:1..>1404	LOC112941446
XP_025886719	XM_026030934.1:665..958	LOC101255918
XP_025886720	XM_026030935.1:1..450	LOC112941447
XP_025886721	XM_026030936.1:576..869	LOC101255918
XP_025886722	XM_026030937.1:614..1600	LOC101266029
XP_025886723	XM_026030938.1:1..555	LOC112941450
XP_025886724	XM_026030939.1:1..501	LOC112941452
XP_025886725	XM_026030940.1:1..6102	LOC101266514
XP_025886726	XM_026030941.1:1..768	LOC112941454
XP_025886727	XM_026030942.1:1..1860	LOC112941456
XP_025886728	XM_026030943.1:1..648	LOC112941457
XP_025886729	XM_026030944.1:1..513	LOC112941458
XP_025886730	XM_026030945.1:151..549	LOC109120353
XP_025886731	XM_026030946.1:56..1141	LOC112941459
XP_025886732	XM_026030947.1:287..2149	LOC101258185
XP_025886733	XM_026030948.1:1..591	LOC101264010
XP_025886734	XM_026030949.1:212..2059	LOC101258185
XP_025886735	XM_026030950.1:1..1488	LOC112941461
XP_025886736	XM_026030951.1:1..1272	LOC112941462
XP_025886737	XM_026030952.1:1..699	LOC112941463
XP_025886738	XM_026030953.1:1..642	LOC112941464
XP_025886739	XM_026030954.1:1..702	LOC101248678
XP_025886740	XM_026030955.1:1..705	LOC101245167
XP_025886741	XM_026030956.1:1..396	LOC101264828
XP_025886742	XM_026030957.1:80..856	LOC101267996
XP_025886743	XM_026030958.1:43..789	LOC101261744
XP_025886744	XM_026030959.1:1..837	LOC112941466
XP_025886745	XM_026030960.1:158..748	LOC104647593
XP_025886746	XM_026030961.1:935..2317	LOC100736538
XP_025886747	XM_026030962.1:1..729	LOC101252087
XP_025886748	XM_026030963.1:123..653	LOC104647673
XP_025886749	XM_026030964.1:1..657	LOC101245951
XP_025886750	XM_026030965.1:1..1785	LOC101262620
XP_025886751	XM_026030966.1:164..505	LOC112941467
XP_025886752	XM_026030967.1:1..1185	LOC101245543
XP_025886753	XM_026030968.1:435..926	LOC112941468
XP_025886754	XM_026030969.1:33..1145	LOC112941472
XP_025886755	XM_026030970.1:162..902	LOC112941473
XP_025886756	XM_026030971.1:155..1324	LOC112941474
XP_025886757	XM_026030972.1:287..559	LOC104647314
XP_025886758	XM_026030973.1:107..553	LOC112941476
XP_025886759	XM_026030974.1:1..1374	LOC101253284
XP_025886760	XM_026030975.1:23..430	LOC112941478
XP_025886761	XM_026030976.1:1..273	LOC101258369
XP_025886762	XM_026030977.1:569..1333	LOC101263754
XP_025886763	XM_026030978.1:6..629	LOC104647420
XP_025886764	XM_026030979.1:5..313	LOC112941496
XP_025886765	XM_026030980.1:1007..1657	LOC112941498
XP_025886766	XM_026030981.1:495..905	LOC112941499
XP_025886767	XM_026030982.1:1198..1935	LOC104647538
XP_025886768	XM_026030983.1:945	LOC112941501
XP_025886769	XM_026030984.1:453..1178	LOC104647656
XP_025886770	XM_026030985.1:455..991	LOC104647656
XP_025886771	XM_026030986.1:258..764	LOC112941504
XP_025886772	XM_026030987.1:199..705	LOC112941504
XP_025886773	XM_026030988.1:258..1196	LOC101249269
XP_025886774	XM_026030989.1:121..510	LOC112941509
XP_025886775	XM_026030990.1:3..398	LOC112941511
XP_025886776	XM_026030991.1:24..578	LOC101251094
XP_025886777	XM_026030992.1:113..883	LOC101247923
XP_025886778	XM_026030993.1:287..1501	LOC112941512
XP_025886779	XM_026030994.1:680..1831	LOC101266158
XP_025886780	XM_026030995.1:195..539	LOC104647588
XP_025886781	XM_026030996.1:707..1123	LOC112941514
XP_025886782	XM_026030997.1:179..739	LOC101266826
XP_025886783	XM_026030998.1:<1..405	LOC112941517
XP_025886784	XM_026030999.1:438..2324	LOC101251089
XP_025886785	XM_026031000.1:1..1350	LOC112941518
XP_025886786	XM_026031001.1:1..1110	LOC101266636
XP_025886787	XM_026031002.1:1..468	LOC112941520
XP_025886788	XM_026031003.1:<1..1014	LOC101257562
XP_025886789	XM_026031004.1:1..588	LOC101258751
XP_025886790	XM_026031005.1:1..840	LOC101255992
XP_025886791	XM_026031006.1:1..771	LOC101254489
XP_025886792	XM_026031007.1:1..846	LOC112941522
XP_025886793	XM_026031008.1:262..2235	LOC101247460
XP_025886794	XM_026031009.1:252..2177	LOC101244663
XP_025886795	XM_026031010.1:200..1810	LOC101245842
XP_025886796	XM_026031011.1:423..1649	LOC101252985
XP_025886797	XM_026031012.1:407..6424	LOC101248775
XP_025886798	XM_026031013.1:107..1171	LOC101258652
XP_025886799	XM_026031014.1:153..1187	LOC112941523
XP_025886800	XM_026031015.1:156..971	LOC101268798
XP_025886801	XM_026031016.1:203..1432	LOC101267602
XP_025886802	XM_026031017.1:161..2101	LOC101247217
XP_025886803	XM_026031018.1:300..1640	LOC101252729
XP_025886804	XM_026031019.1:92..3889	LOC101253784
XP_025886805	XM_026031020.1:379..2523	LOC101245199
XP_025886806	XM_026031021.1:240..1613	LOC101254694
XP_025886807	XM_026031022.1:156..1877	LOC101245199
XP_025886808	XM_026031023.1:32..709	LOC101249821
XP_025886809	XM_026031024.1:160..1254	LOC101245199
XP_025886810	XM_026031025.1:165..1169	LOC101245199
XP_025886811	XM_026031026.1:756..1745	LOC101260045
XP_025886812	XM_026031027.1:248..8035	LOC101257665
XP_025886813	XM_026031028.1:39..1181	LOC101260048
XP_025886814	XM_026031029.1:211..1410	LOC101266416
XP_025886815	XM_026031030.1:225..890	LOC112941525
XP_025886816	XM_026031031.1:266..1864	LOC101245943
XP_025886817	XM_026031032.1:106..1062	LOC112941526
XP_025886818	XM_026031033.1:1240..2319	LOC101248009
XP_025886819	XM_026031034.1:108..2879	LOC101251978
XP_025886820	XM_026031035.1:551..2755	LOC101247856
XP_025886821	XM_026031036.1:21..1688	LOC101247856
XP_025886822	XM_026031037.1:888..2096	LOC101264215
XP_025886823	XM_026031038.1:356..5152	LOC101267704
XP_025886824	XM_026031039.1:356..4951	LOC101267704
XP_025886825	XM_026031040.1:356..4840	LOC101267704
XP_025886826	XM_026031041.1:229..1515	LOC101267235
XP_025886827	XM_026031042.1:208..1176	LOC101268570
XP_025886828	XM_026031043.1:88..1548	LOC101249639
XP_025886829	XM_026031044.1:30..1076	LOC101249916
XP_025886830	XM_026031045.1:274..1191	LOC101249916
XP_025886831	XM_026031046.1:1158..1718	LOC104647283
XP_025886832	XM_026031047.1:362..1462	LOC101262717
XP_025886833	XM_026031048.1:1510..2721	LOC101266509
XP_025886834	XM_026031049.1:165..2792	LOC101250628
XP_025886835	XM_026031050.1:290..2608	LOC101250628
XP_025886836	XM_026031051.1:55..1875	LOC101250405
XP_025886837	XM_026031052.1:852..1268	LOC104647303
XP_025886838	XM_026031053.1:16..1818	LOC101250403
XP_025886839	XM_026031054.1:18..1778	LOC101250403
XP_025886840	XM_026031055.1:448..1488	LOC101251473
XP_025886841	XM_026031056.1:444..1484	LOC101251473
XP_025886842	XM_026031057.1:1078..3831	LOC101256674
XP_025886843	XM_026031058.1:110..2614	LOC101258153
XP_025886844	XM_026031059.1:110..2614	LOC101258153
XP_025886845	XM_026031060.1:212..2248	LOC101258153
XP_025886846	XM_026031061.1:132..566	LOC112941529
XP_025886847	XM_026031062.1:413..2476	LOC101259045
XP_025886848	XM_026031063.1:773..2125	LOC101259744
XP_025886849	XM_026031064.1:321..746	LOC112941530
XP_025886850	XM_026031065.1:223..1122	LOC101262010
XP_025886851	XM_026031066.1:150..632	LOC101262914
XP_025886852	XM_026031067.1:114..4631	LOC101261411
XP_025886853	XM_026031068.1:1593..3212	LOC101266122
XP_025886854	XM_026031069.1:134..1477	LOC101268760
XP_025886855	XM_026031070.1:222..1442	LOC101268760
XP_025886856	XM_026031071.1:422..1642	LOC101268760
XP_025886857	XM_026031072.1:142..1224	LOC101245164
XP_025886858	XM_026031073.1:690..1565	LOC101263811
XP_025886859	XM_026031074.1:5283..6617	LOC101264120
XP_025886860	XM_026031075.1:1..1854	LOC101246631
XP_025886861	XM_026031076.1:236..1219	LOC101247821
XP_025886862	XM_026031077.1:600..2474	LOC101250049
XP_025886863	XM_026031078.1:910..4218	LOC101251675
XP_025886864	XM_026031079.1:207..1001	LOC101252876
XP_025886865	XM_026031080.1:146..3259	LOC101265641
XP_025886866	XM_026031081.1:651..2087	LOC101254089
XP_025886867	XM_026031082.1:210..3827	LOC101266221
XP_025886868	XM_026031083.1:39..1043	LOC101257370
XP_025886869	XM_026031084.1:639..1604	LOC101257370
XP_025886870	XM_026031085.1:12..626	LOC101258456
XP_025886871	XM_026031086.1:569..2899	LOC101261330
XP_025886872	XM_026031087.1:571..2895	LOC101261330
XP_025886873	XM_026031088.1:573..2849	LOC101261330
XP_025886874	XM_026031089.1:115..1932	LOC101261622
XP_025886875	XM_026031090.1:573..992	LOC101267992
XP_025886876	XM_026031091.1:574..993	LOC101267992
XP_025886877	XM_026031092.1:230..610	LOC101267992
XP_025886878	XM_026031093.1:274..5265	LOC101268573
XP_025886879	XM_026031094.1:298..1269	LOC101264008
XP_025886880	XM_026031095.1:587..2416	LOC109120362
XP_025886881	XM_026031096.1:590..2413	LOC109120362
XP_025886882	XM_026031097.1:587..2308	LOC109120362
XP_025886883	XM_026031098.1:75..2057	LOC109120362
XP_025886884	XM_026031099.1:81..3275	LOC101250338
XP_025886885	XM_026031100.1:16..441	LOC112941536
XP_025886886	XM_026031101.1:771..2270	LOC101268394
XP_025886887	XM_026031102.1:120..1274	LOC112941537
XP_025886888	XM_026031103.1:115..1248	LOC112941537
XP_025886889	XM_026031104.1:77..1237	LOC101245358
XP_025886890	XM_026031105.1:206..1813	LOC101250017
XP_025886891	XM_026031106.1:204..2150	LOC101251182
XP_025886892	XM_026031107.1:82..2949	LOC101250338
XP_025886893	XM_026031108.1:167..5626	LOC101252084
XP_025886894	XM_026031109.1:237..1151	LOC101254793
XP_025886895	XM_026031110.1:261..1175	LOC101254793
XP_025886896	XM_026031111.1:266..925	LOC101254793
XP_025886897	XM_026031112.1:209..847	LOC101254793
XP_025886898	XM_026031113.1:230..2461	LOC101252987
XP_025886899	XM_026031114.1:500..2635	LOC101250629
XP_025886900	XM_026031115.1:212..1567	LOC101258067
XP_025886901	XM_026031116.1:248..1603	LOC101258067
XP_025886902	XM_026031117.1:330..1685	LOC101258067
XP_025886903	XM_026031118.1:427..2820	LOC101262718
XP_025886904	XM_026031119.1:427..2820	LOC101262718
XP_025886905	XM_026031120.1:427..2820	LOC101262718
XP_025886906	XM_026031121.1:369..2468	LOC101264119
XP_025886907	XM_026031122.1:110..1549	LOC112941543
XP_025886908	XM_026031123.1:108..1532	LOC112941543
XP_025886909	XM_026031124.1:1605..3428	LOC104648145
XP_025886910	XM_026031125.1:382..3303	LOC101265024
XP_025886911	XM_026031126.1:977..1993	LOC101263707
XP_025886912	XM_026031127.1:1605..3428	LOC104648145
XP_025886913	XM_026031128.1:1685..3508	LOC104648145
XP_025886914	XM_026031129.1:1605..3416	LOC104648145
XP_025886915	XM_026031130.1:106..366	LOC104648145
XP_025886916	XM_026031131.1:340..909	LOC104647346
XP_025886917	XM_026031132.1:106..366	LOC104648145
XP_025886918	XM_026031133.1:106..366	LOC104648145
XP_025886919	XM_026031134.1:2559..3002	LOC101257371
XP_025886920	XM_026031135.1:446..889	LOC101257371
XP_025886921	XM_026031136.1:285..728	LOC101257371
XP_025886922	XM_026031137.1:2556..2942	LOC101257371
XP_025886923	XM_026031138.1:143..1684	LOC101264218
XP_025886924	XM_026031139.1:143..1684	LOC101264218
XP_025886925	XM_026031140.1:143..1684	LOC101264218
XP_025886926	XM_026031141.1:138..1487	LOC101264218
XP_025886927	XM_026031142.1:134..286	SlAucsia-2
XP_025886928	XM_026031143.1:77..1219	LOC109120232
XP_025886929	XM_026031144.1:1832..2596	LOC101266333
XP_025886930	XM_026031145.1:233..1021	LOC101264216
XP_025886931	XM_026031146.1:126..1556	LOC101266511
XP_025886932	XM_026031147.1:458..3352	LOC101265334
XP_025886933	XM_026031148.1:1451..2425	LOC104647381
XP_025886934	XM_026031149.1:391..1281	LOC101267115
XP_025886935	XM_026031150.1:186..2129	LOC101268103
XP_025886936	XM_026031151.1:89..1720	LOC101267525
XP_025886937	XM_026031152.1:89..1273	LOC101267525
XP_025886938	XM_026031153.1:89..1264	LOC101267525
XP_025886939	XM_026031154.1:89..1255	LOC101267525
XP_025886940	XM_026031155.1:132..2153	LOC101252718
XP_025886941	XM_026031156.1:89..1201	LOC101267525
XP_025886942	XM_026031157.1:89..1198	LOC101267525
XP_025886943	XM_026031158.1:89..1186	LOC101267525
XP_025886944	XM_026031159.1:89..1156	LOC101267525
XP_025886945	XM_026031160.1:181..501	LOC112941556
XP_025886946	XM_026031161.1:181..2856	LOC101253623
XP_025886947	XM_026031162.1:151..1281	LOC101249078
XP_025886948	XM_026031163.1:182..2857	LOC101253623
XP_025886949	XM_026031164.1:120..932	LOC101259046
XP_025886950	XM_026031165.1:16..771	LOC101253319
XP_025886951	XM_026031166.1:137..556	LOC101253783
XP_025886952	XM_026031167.1:137..505	LOC101253783
XP_025886953	XM_026031168.1:137..445	LOC101253783
XP_025886954	XM_026031169.1:159..1277	LOC101254693
XP_025886955	XM_026031170.1:46..1638	LOC101258594
XP_025886956	XM_026031171.1:898..1506	LOC112941565
XP_025886957	XM_026031172.1:220..1644	LOC101256183
XP_025886958	XM_026031173.1:125..799	LOC101245948
XP_025886959	XM_026031174.1:721..2463	LOC101258261
XP_025886960	XM_026031175.1:183..767	LOC112941567
XP_025886961	XM_026031176.1:199..1590	LOC101258896
XP_025886962	XM_026031177.1:62..553	LOC101263316
XP_025886963	XM_026031178.1:186..908	LOC101264326
XP_025886964	XM_026031179.1:199..1584	LOC101258896
XP_025886965	XM_026031180.1:225..947	LOC101264326
XP_025886966	XM_026031181.1:186..860	LOC101264326
XP_025886967	XM_026031182.1:186..821	LOC101264326
XP_025886968	XM_026031183.1:168..1604	LOC101262215
XP_025886969	XM_026031184.1:194..1531	LOC101258896
XP_025886970	XM_026031185.1:197..1465	LOC101258896
XP_025886971	XM_026031186.1:50..2107	LOC101267116
XP_025886972	XM_026031187.1:50..2056	LOC101267116
XP_025886973	XM_026031188.1:50..2038	LOC101267116
XP_025886974	XM_026031189.1:237..1922	LOC101267116
XP_025886975	XM_026031190.1:53..1633	LOC101267116
XP_025886976	XM_026031191.1:152..3454	LOC101267707
XP_025886977	XM_026031192.1:154..828	LOC101248877
XP_025886978	XM_026031193.1:155..817	LOC101248877
XP_025886979	XM_026031194.1:116..1168	LOC101251091
XP_025886980	XM_026031195.1:116..991	LOC101251091
XP_025886981	XM_026031196.1:634..909	LOC101256974
XP_025886982	XM_026031197.1:142..1260	LOC101254300
XP_025886983	XM_026031198.1:242..1360	LOC101254300
XP_025886984	XM_026031199.1:192..1025	LOC101256491
XP_025886985	XM_026031200.1:184..954	LOC101256491
XP_025886986	XM_026031201.1:87..1328	LOC101252989
XP_025886987	XM_026031202.1:529..1821	LOC101261157
XP_025886988	XM_026031203.1:288..812	LOC101247026
XP_025886989	XM_026031204.1:167..691	LOC101247026
XP_025886990	XM_026031205.1:317..1576	LOC101255001
XP_025886991	XM_026031206.1:317..1576	LOC101255001
XP_025886992	XM_026031207.1:317..1489	LOC101255001
XP_025886993	XM_026031208.1:3042..4730	LOC104647703
XP_025886994	XM_026031209.1:3718..5406	LOC104647703
XP_025886995	XM_026031210.1:31..2193	LOC101252589
XP_025886996	XM_026031211.1:31..2193	LOC101252589
XP_025886997	XM_026031212.1:31..2193	LOC101252589
XP_025886998	XM_026031213.1:31..2193	LOC101252589
XP_025886999	XM_026031214.1:196..1107	LOC104647600
XP_025887000	XM_026031215.1:230..1144	LOC101263213
XP_025887001	XM_026031216.1:103..1269	LOC101250803
XP_025887002	XM_026031217.1:179..2272	LOC101261713
XP_025887003	XM_026031218.1:181..2274	LOC101261713
XP_025887004	XM_026031219.1:16..1647	LOC101250220
XP_025887005	XM_026031220.1:170..856	LOC101259937
XP_025887006	XM_026031221.1:309..1979	LOC101256091
XP_025887007	XM_026031222.1:209..4906	LOC101264152
XP_025887008	XM_026031223.1:77..1399	LOC101251382
XP_025887009	XM_026031224.1:77..1384	LOC101251382
XP_025887010	XM_026031225.1:76..3807	LOC101267895
XP_025887011	XM_026031226.1:110..733	LOC101248203
XP_025887012	XM_026031227.1:110..724	LOC101248203
XP_025887013	XM_026031228.1:151..1176	LOC101267238
XP_025887014	XM_026031229.1:145..1101	LOC101266032
XP_025887015	XM_026031230.1:162..1412	LOC101261624
XP_025887016	XM_026031231.1:88..906	LOC101261030
XP_025887017	XM_026031232.1:2126..2608	LOC101260731
XP_025887018	XM_026031233.1:352..1017	LOC101258068
XP_025887019	XM_026031234.1:92..478	LOC112941581
XP_025887020	XM_026031235.1:349..2070	LOC101256880
XP_025887021	XM_026031236.1:84..515	LOC104647581
XP_025887022	XM_026031237.1:84..476	LOC104647581
XP_025887023	XM_026031238.1:84..446	LOC104647581
XP_025887024	XM_026031239.1:590..1609	LOC101246177
XP_025887025	XM_026031240.1:154..1578	LOC101254206
XP_025887026	XM_026031241.1:72..1403	LOC101254206
XP_025887027	XM_026031242.1:326..1372	LOC101247621
XP_025887028	XM_026031243.1:59..901	LOC101254207
XP_025887029	XM_026031244.1:180..1376	LOC101265926
XP_025887030	XM_026031245.1:321..866	LOC112941582
XP_025887031	XM_026031246.1:96..890	LOC101264723
XP_025887032	XM_026031247.1:90..959	LOC101263814
XP_025887033	XM_026031248.1:195..1388	LOC101248709
XP_025887034	XM_026031249.1:660..6482	LOC101254331
XP_025887035	XM_026031250.1:273..1004	LOC101257376
XP_025887036	XM_026031251.1:104..1459	LOC101255300
XP_025887037	XM_026031252.1:478..1986	LOC101249731
XP_025887038	XM_026031253.1:634..1932	LOC101246429
XP_025887039	XM_026031254.1:408..1706	LOC101246429
XP_025887040	XM_026031255.1:340..2487	LOC101245950
XP_025887041	XM_026031256.1:368..1450	LOC101268186
XP_025887042	XM_026031257.1:285..1367	LOC101268186
XP_025887043	XM_026031258.1:184..2283	LOC101267313
XP_025887044	XM_026031259.1:167..790	LOC101247428
XP_025887045	XM_026031260.1:1..4239	LOC101260938
XP_025887046	XM_026031261.1:334..1836	LOC101253489
XP_025887047	XM_026031262.1:828..2093	LOC101252086
XP_025887048	XM_026031263.1:90..3824	LOC101268870
XP_025887049	XM_026031264.1:1587..2267	LOC101248300
XP_025887050	XM_026031265.1:236..3775	LOC101265733
XP_025887051	XM_026031266.1:127..639	LOC101262721
XP_025887052	XM_026031267.1:129..506	LOC101262418
XP_025887053	XM_026031268.1:406..2370	LOC101257172
XP_025887054	XM_026031269.1:310..2853	LOC101254205
XP_025887055	XM_026031270.1:445..1107	LOC104647557
XP_025887056	XM_026031271.1:1260..3302	LOC101263518
XP_025887057	XM_026031272.1:96..812	LOC101266725
XP_025887058	XM_026031273.1:251..2710	LOC101260822
XP_025887059	XM_026031274.1:270..1595	LOC101259938
XP_025887060	XM_026031275.1:200..1444	LOC101257079
XP_025887061	XM_026031276.1:160..681	LOC112941586
XP_025887062	XM_026031277.1:59..577	LOC112941587
XP_025887063	XM_026031278.1:16..918	LOC101252779
XP_025887064	XM_026031279.1:297..1235	LOC101250407
XP_025887065	XM_026031280.1:268..1257	LOC101264219
XP_025887066	XM_026031281.1:178..1767	5PT3
XP_025887067	XM_026031282.1:80..1213	LOC100134915
XP_025887068	XM_026031283.1:42..1175	LOC100134915
XP_025887069	XM_026031284.1:30..1163	LOC100134915
XP_025887070	XM_026031285.1:79..1122	LOC100134915
XP_025887071	XM_026031286.1:77..595	PTS
XP_025887072	XM_026031287.1:181..1863	LOC100301922
XP_025887073	XM_026031288.1:210..656	UBC3
XP_025887074	XM_026031289.1:192..2051	SlWRKY72b
XP_025887075	XM_026031290.1:260..1195	BBR/BPC5
XP_025887076	XM_026031291.1:112..1698	LOC101244002
XP_025887077	XM_026031292.1:121..498	LOC101244595
XP_025887078	XM_026031293.1:16..1128	LOC101263062
XP_025887079	XM_026031294.1:175..2916	AGO4B
XP_025887080	XM_026031295.1:16..987	LOC101263062
XP_025887081	XM_026031296.1:295..1902	LOC101252294
XP_025887082	XM_026031297.1:97..4041	DCL2a
XP_025887083	XM_026031298.1:275..3892	DCL2a
XP_025887084	XM_026031299.1:155..646	LOC101255414
XP_025887085	XM_026031300.1:135..854	LOC101256189
XP_025887086	XM_026031301.1:318..1649	MHX
XP_025887087	XM_026031302.1:111..1391	LOC101263721
XP_025887088	XM_026031303.1:244..1848	NHX1
XP_025887089	XM_026031304.1:3202..4437	LOC101247160
XP_025887090	XM_026031305.1:104..1303	LOC543838
XP_025887091	XM_026031306.1:65..3385	LOC101264566
XP_025887092	XM_026031307.1:142..879	FUL1
XP_025887093	XM_026031308.1:183..728	LOC543934
XP_025887094	XM_026031309.1:182..667	LOC543934
XP_025887095	XM_026031310.1:155..1297	LOC112941618
XP_025887096	XM_026031311.1:228..1076	LOC112941618
XP_025887097	XM_026031312.1:601..2340	ABI3
XP_025887098	XM_026031313.1:522..2261	ABI3
XP_025887099	XM_026031314.1:751..1593	LOC101265489
XP_025887100	XM_026031315.1:750..1445	LOC101265489
XP_025887101	XM_026031316.1:1341..2099	LOC112940064
XP_025887102	XM_026031317.1:47..640	LOC778316
XP_025887103	XM_026031318.1:1703..2461	LOC112940064
XP_025887104	XM_026031319.1:385..1635	LOC101260735
XP_025887105	XM_026031320.1:185..943	LOC112940064
XP_025887106	XM_026031321.1:432..2162	LOC101252891
XP_025887107	XM_026031322.1:432..2108	LOC101252891
XP_025887108	XM_026031323.1:131..856	LOC101260147
XP_025887109	XM_026031324.1:917..2032	LOC101253797
XP_025887110	XM_026031325.1:146..1432	LOC101256681
XP_025887111	XM_026031326.1:4143..6380	LOC101249121
XP_025887112	XM_026031327.1:687..2924	LOC101249121
XP_025887113	XM_026031328.1:4133..6370	LOC101249121
XP_025887114	XM_026031329.1:16..543	LOC112940069
XP_025887115	XM_026031330.1:677..2914	LOC101249121
XP_025887116	XM_026031331.1:4046..6283	LOC101249121
XP_025887117	XM_026031332.1:136..2850	LOC101252297
XP_025887118	XM_026031333.1:4036..6273	LOC101249121
XP_025887119	XM_026031334.1:573..2810	LOC101249121
XP_025887120	XM_026031335.1:16..327	LOC109120490
XP_025887121	XM_026031336.1:3878..6115	LOC101249121
XP_025887122	XM_026031337.1:16..1020	LOC112941626
XP_025887123	XM_026031338.1:63..1226	LOC101263032
XP_025887124	XM_026031339.1:18..2582	LOC101249679
XP_025887125	XM_026031340.1:21..2534	LOC101249679
XP_025887126	XM_026031341.1:158..1063	LOC112941636
XP_025887127	XM_026031342.1:165..1019	LOC112941636
XP_025887128	XM_026031343.1:672..1394	LOC104647947
XP_025887129	XM_026031344.1:54..2534	LOC101249679
XP_025887130	XM_026031345.1:228..1334	LOC101249959
XP_025887131	XM_026031346.1:48..428	LOC101254216
XP_025887132	XM_026031347.1:221..814	LOC101263527
XP_025887133	XM_026031348.1:222..710	LOC101263527
XP_025887134	XM_026031349.1:773..2266	LOC112941642
XP_025887135	XM_026031350.1:123..575	LOC104648070
XP_025887136	XM_026031351.1:320..1165	LOC112941643
XP_025887137	XM_026031352.1:974..1258	LOC101248115
XP_025887138	XM_026031353.1:367..1284	LOC104648103
XP_025887139	XM_026031354.1:67..750	LOC101252991
XP_025887140	XM_026031355.1:87..1088	LOC112941646
XP_025887141	XM_026031356.1:25..1020	LOC112941647
XP_025887142	XM_026031357.1:363..872	LOC109120500
XP_025887143	XM_026031358.1:47..748	LOC112941649
XP_025887144	XM_026031359.1:188..1204	LOC109120486
XP_025887145	XM_026031360.1:226..696	LOC112941650
XP_025887146	XM_026031361.1:1..1362	LOC101257266
XP_025887147	XM_026031362.1:82..750	LOC101263425
XP_025887148	XM_026031363.1:556..1137	LOC101262824
XP_025887149	XM_026031364.1:133..6924	LOC101259341
XP_025887150	XM_026031365.1:1..2595	LOC101259639
XP_025887151	XM_026031366.1:17..3649	LOC101263217
XP_025887152	XM_026031367.1:<1..1215	LOC101245064
XP_025887153	XM_026031368.1:316..2550	LOC101253829
XP_025887154	XM_026031369.1:1..762	LOC101250021
XP_025887155	XM_026031370.1:1..396	LOC112941653
XP_025887156	XM_026031371.1:258..2138	LOC101253829
XP_025887157	XM_026031372.1:350..1597	LOC101245461
XP_025887158	XM_026031373.1:377..1624	LOC101245461
XP_025887159	XM_026031374.1:225..1472	LOC101245461
XP_025887160	XM_026031375.1:557..1147	LOC101252188
XP_025887161	XM_026031376.1:163..3387	LOC101247127
XP_025887162	XM_026031377.1:163..3384	LOC101247127
XP_025887163	XM_026031378.1:163..3381	LOC101247127
XP_025887164	XM_026031379.1:397..2874	LOC101247127
XP_025887165	XM_026031380.1:71..292	LOC101255333
XP_025887166	XM_026031381.1:173..1168	LOC101249270
XP_025887167	XM_026031382.1:401..2473	LOC101255102
XP_025887168	XM_026031383.1:618..1295	LOC101256289
XP_025887169	XM_026031384.1:267..1724	LOC112941656
XP_025887170	XM_026031385.1:2979..4787	LOC101257473
XP_025887171	XM_026031386.1:2083..3891	LOC101257473
XP_025887172	XM_026031387.1:193..2163	LOC112941659
XP_025887173	XM_026031388.1:188..2098	LOC109118721
XP_025887174	XM_026031389.1:207..3032	LOC101255831
XP_025887175	XM_026031390.1:56..1834	LOC101244875
XP_025887176	XM_026031391.1:56..1834	LOC101244875
XP_025887177	XM_026031392.1:56..1834	LOC101244875
XP_025887178	XM_026031393.1:56..1834	LOC101244875
XP_025887179	XM_026031394.1:295..1518	LOC101261418
XP_025887180	XM_026031395.1:86..994	LOC101261418
XP_025887181	XM_026031396.1:1030..1581	LOC101261716
XP_025887182	XM_026031397.1:266..886	LOC101251095
XP_025887183	XM_026031398.1:426..962	LOC101251095
XP_025887184	XM_026031399.1:2324..3526	LOC101253383
XP_025887185	XM_026031400.1:475..1125	LOC101259544
XP_025887186	XM_026031401.1:135..785	LOC101259544
XP_025887187	XM_026031402.1:92..1849	LOC101258487
XP_025887188	XM_026031403.1:549..1610	LOC101262421
XP_025887189	XM_026031404.1:272..1807	LOC101264728
XP_025887190	XM_026031405.1:40..2457	LOC101244589
XP_025887191	XM_026031406.1:1..3765	LOC101245463
XP_025887192	XM_026031407.1:95..1732	LOC101266228
XP_025887193	XM_026031408.1:57..344	LOC112941662
XP_025887194	XM_026031409.1:898..4773	LOC101266829
XP_025887195	XM_026031410.1:303..3845	LOC101268578
XP_025887196	XM_026031411.1:1205..3118	LOC101259939
XP_025887197	XM_026031412.1:264..3329	LOC101261454
XP_025887198	XM_026031413.1:146..3370	LOC101248303
XP_025887199	XM_026031414.1:326..892	LOC112941664
XP_025887200	XM_026031415.1:167..1354	LOC101243791
XP_025887201	XM_026031416.1:499..1452	LOC101243791
XP_025887202	XM_026031417.1:3144..3794	LOC104647791
XP_025887203	XM_026031418.1:3023..3673	LOC104647791
XP_025887204	XM_026031419.1:248..667	LOC101249554
XP_025887205	XM_026031420.1:103..1251	LOC101265135
XP_025887206	XM_026031421.1:275..1465	LOC101244590
XP_025887207	XM_026031422.1:496..1686	LOC101244590
XP_025887208	XM_026031423.1:292..1482	LOC101244590
XP_025887209	XM_026031424.1:342..1532	LOC101244590
XP_025887210	XM_026031425.1:410..1600	LOC101244590
XP_025887211	XM_026031426.1:205..1395	LOC101244590
XP_025887212	XM_026031427.1:285..593	LOC112941670
XP_025887213	XM_026031428.1:1121..2329	LOC101257268
XP_025887214	XM_026031429.1:73..1008	LOC101251190
XP_025887215	XM_026031430.1:627..2381	LOC101244591
XP_025887216	XM_026031431.1:433..1521	LOC101245366
XP_025887217	XM_026031432.1:130..2145	LOC101266128
XP_025887218	XM_026031433.1:87..1412	LOC101264729
XP_025887219	XM_026031434.1:316..1716	LOC101263323
XP_025887220	XM_026031435.1:316..1713	LOC101263323
XP_025887221	XM_026031436.1:543..1739	LOC101267349
XP_025887222	XM_026031437.1:96..1205	LOC101258374
XP_025887223	XM_026031438.1:592..2445	LOC101260348
XP_025887224	XM_026031439.1:181..2034	LOC101260348
XP_025887225	XM_026031440.1:166..2019	LOC101260348
XP_025887226	XM_026031441.1:676..2382	LOC101260348
XP_025887227	XM_026031442.1:1006..1914	LOC104647851
XP_025887228	XM_026031443.1:18..1898	LOC101267647
XP_025887229	XM_026031444.1:70..1668	LOC101257971
XP_025887230	XM_026031445.1:70..1608	LOC101257971
XP_025887231	XM_026031446.1:380..2143	LOC101260649
XP_025887232	XM_026031447.1:147..3554	LOC101259755
XP_025887233	XM_026031448.1:260..3712	LOC101259445
XP_025887234	XM_026031449.1:284..3559	LOC101259445
XP_025887235	XM_026031450.1:331..1536	LOC101246351
XP_025887236	XM_026031451.1:235..561	LOC101251891
XP_025887237	XM_026031452.1:353..2128	LOC101253692
XP_025887238	XM_026031453.1:266..2041	LOC101253692
XP_025887239	XM_026031454.1:531..2306	LOC101253692
XP_025887240	XM_026031455.1:368..2050	LOC101253692
XP_025887241	XM_026031456.1:424..2106	LOC101253692
XP_025887242	XM_026031457.1:335..2017	LOC101253692
XP_025887243	XM_026031458.1:16..990	LOC101256094
XP_025887244	XM_026031459.1:161..1438	LOC101257269
XP_025887245	XM_026031460.1:250..1293	LOC101245097
XP_025887246	XM_026031461.1:229..867	LOC101260539
XP_025887247	XM_026031462.1:224..856	LOC101260539
XP_025887248	XM_026031463.1:137..1522	LOC101260824
XP_025887249	XM_026031464.1:150..1547	LOC101257777
XP_025887250	XM_026031465.1:150..1010	LOC101257777
XP_025887251	XM_026031466.1:159..380	LOC101265035
XP_025887252	XM_026031467.1:146..1453	LOC101266946
XP_025887253	XM_026031468.1:537..1955	LOC104647957
XP_025887254	XM_026031469.1:158..1351	LOC104647957
XP_025887255	XM_026031470.1:120..2735	LOC101246145
XP_025887256	XM_026031471.1:125..2635	LOC101263417
XP_025887257	XM_026031472.1:263..2695	LOC101263417
XP_025887258	XM_026031473.1:200..1327	LOC101248399
XP_025887259	XM_026031474.1:196..1323	LOC101248399
XP_025887260	XM_026031475.1:485..3307	LOC101264935
XP_025887261	XM_026031476.1:531..3353	LOC101264935
XP_025887262	XM_026031477.1:406..3228	LOC101264935
XP_025887263	XM_026031478.1:320..3142	LOC101264935
XP_025887264	XM_026031479.1:550..3315	LOC101264935
XP_025887265	XM_026031480.1:464..3229	LOC101264935
XP_025887266	XM_026031481.1:341..3106	LOC101264935
XP_025887267	XM_026031482.1:136..2760	LOC101264935
XP_025887268	XM_026031483.1:315..1181	LOC101252694
XP_025887269	XM_026031484.1:304..1755	LOC101253292
XP_025887270	XM_026031485.1:302..1753	LOC101253292
XP_025887271	XM_026031486.1:153..1544	LOC101268190
XP_025887272	XM_026031487.1:158..1324	LOC101268190
XP_025887273	XM_026031488.1:153..1013	LOC101268190
XP_025887274	XM_026031489.1:226..954	LOC101256292
XP_025887275	XM_026031490.1:228..956	LOC101256292
XP_025887276	XM_026031491.1:51..2129	LOC104647975
XP_025887277	XM_026031492.1:498..2087	LOC778339
XP_025887278	XM_026031493.1:95..1741	LOC101257178
XP_025887279	XM_026031494.1:259..1095	LOC101244671
XP_025887280	XM_026031495.1:259..1095	LOC101244671
XP_025887281	XM_026031496.1:252..1076	LOC101244671
XP_025887282	XM_026031497.1:122..1321	LOC101244960
XP_025887283	XM_026031498.1:230..2347	LOC101245551
XP_025887284	XM_026031499.1:39..1055	LOC101259847
XP_025887285	XM_026031500.1:612..1676	LOC101248422
XP_025887286	XM_026031501.1:162..539	LOC112941691
XP_025887287	XM_026031502.1:163..540	LOC112941691
XP_025887288	XM_026031503.1:167..538	LOC112941691
XP_025887289	XM_026031504.1:84..1109	LOC101262817
XP_025887290	XM_026031505.1:282..1268	LOC101262817
XP_025887291	XM_026031506.1:323..1525	LOC101266229
XP_025887292	XM_026031507.1:589..1893	LOC101268111
XP_025887293	XM_026031508.1:520..1824	LOC101268111
XP_025887294	XM_026031509.1:111..1580	LOC101248488
XP_025887295	XM_026031510.1:457..1749	LOC101248583
XP_025887296	XM_026031511.1:457..1746	LOC101248583
XP_025887297	XM_026031512.1:140..3556	LOC101251685
XP_025887298	XM_026031513.1:202..3609	LOC101251685
XP_025887299	XM_026031514.1:152..3559	LOC101251685
XP_025887300	XM_026031515.1:127..3534	LOC101251685
XP_025887301	XM_026031516.1:121..2085	LOC101250156
XP_025887302	XM_026031517.1:343..651	LOC101252291
XP_025887303	XM_026031518.1:169..1383	LOC101260056
XP_025887304	XM_026031519.1:85..1296	LOC101257081
XP_025887305	XM_026031520.1:85..1254	LOC101257081
XP_025887306	XM_026031521.1:72..449	LOC101256494
XP_025887307	XM_026031522.1:709..3405	LOC101245069
XP_025887308	XM_026031523.1:858..3554	LOC101245069
XP_025887309	XM_026031524.1:509..3205	LOC101245069
XP_025887310	XM_026031525.1:129..1598	LOC101246673
XP_025887311	XM_026031526.1:1831..2442	LOC104648091
XP_025887312	XM_026031527.1:419..2404	LOC101261129
XP_025887313	XM_026031528.1:159..3455	LOC101250607
XP_025887314	XM_026031529.1:181..4524	LOC101250313
XP_025887315	XM_026031530.1:181..4512	LOC101250313
XP_025887316	XM_026031531.1:87..1586	LOC101253423
XP_025887317	XM_026031532.1:151..1449	LOC112941695
XP_025887318	XM_026031533.1:191..1435	LOC101253423
XP_025887319	XM_026031534.1:142..2724	LOC101248019
XP_025887320	XM_026031535.1:175..882	LOC101253295
XP_025887321	XM_026031536.1:540..1715	LOC101247438
XP_025887322	XM_026031537.1:204..671	LOC112941696
XP_025887323	XM_026031538.1:357..1124	LOC101248308
XP_025887324	XM_026031539.1:590..2173	LOC101247728
XP_025887325	XM_026031540.1:93..1175	LOC101245175
XP_025887326	XM_026031541.1:195..827	LOC101268479
XP_025887327	XM_026031542.1:197..829	LOC101268479
XP_025887328	XM_026031543.1:197..829	LOC101268479
XP_025887329	XM_026031544.1:197..829	LOC101268479
XP_025887330	XM_026031545.1:198..830	LOC101268479
XP_025887331	XM_026031546.1:197..829	LOC101268479
XP_025887332	XM_026031547.1:198..830	LOC101268479
XP_025887333	XM_026031548.1:198..830	LOC101268479
XP_025887334	XM_026031549.1:202..825	LOC101268479
XP_025887335	XM_026031550.1:267..1070	LOC101264438
XP_025887336	XM_026031551.1:194..2386	LOC101264439
XP_025887337	XM_026031552.1:37..2184	LOC101259643
XP_025887338	XM_026031553.1:37..2145	LOC101259643
XP_025887339	XM_026031554.1:292..843	LOC101263825
XP_025887340	XM_026031555.1:291..767	LOC101263825
XP_025887341	XM_026031556.1:248..1366	LOC104648075
XP_025887342	XM_026031557.1:423..1013	LOC109119987
XP_025887343	XM_026031558.1:177..1427	LOC101244494
XP_025887344	XM_026031559.1:265..2136	LOC101261127
XP_025887345	XM_026031560.1:437..1159	LOC101245068
XP_025887346	XM_026031561.1:136..522	LOC101252597
XP_025887347	XM_026031562.1:411..1067	LOC101249373
XP_025887348	XM_026031563.1:325..1020	LOC101248401
XP_025887349	XM_026031564.1:114..776	LOC101248401
XP_025887350	XM_026031565.1:655..3387	LOC101261421
XP_025887351	XM_026031566.1:688..3249	LOC101261421
XP_025887352	XM_026031567.1:430..1929	LOC101262322
XP_025887353	XM_026031568.1:64..1563	LOC101262322
XP_025887354	XM_026031569.1:143..1546	LOC101251690
XP_025887355	XM_026031570.1:807..1844	LOC101246832
XP_025887356	XM_026031571.1:125..2410	LOC101259645
XP_025887357	XM_026031572.1:45..3029	LOC101256217
XP_025887358	XM_026031573.1:243..956	LOC101249093
XP_025887359	XM_026031574.1:368..1294	LOC101257275
XP_025887360	XM_026031575.1:98..841	LOC101257275
XP_025887361	XM_026031576.1:249..2801	LOC101255601
XP_025887362	XM_026031577.1:73..804	LOC101253795
XP_025887363	XM_026031578.1:19..4149	LOC101251689
XP_025887364	XM_026031579.1:51..608	LOC101250811
XP_025887365	XM_026031580.1:137..1537	LOC101247626
XP_025887366	XM_026031581.1:125..1567	LOC101250419
XP_025887367	XM_026031582.1:933..1253	LOC101267126
XP_025887368	XM_026031583.1:155..421	LOC101267126
XP_025887369	XM_026031584.1:117..731	LOC101265245
XP_025887370	XM_026031585.1:117..731	LOC101265245
XP_025887371	XM_026031586.1:168..1115	LOC101257704
XP_025887372	XM_026031587.1:117..731	LOC101265245
XP_025887373	XM_026031588.1:117..731	LOC101265245
XP_025887374	XM_026031589.1:117..731	LOC101265245
XP_025887375	XM_026031590.1:314..1489	LOC101264636
XP_025887376	XM_026031591.1:315..1490	LOC101264636
XP_025887377	XM_026031592.1:314..1483	LOC101264636
XP_025887378	XM_026031593.1:808..1416	LOC104648065
XP_025887379	XM_026031594.1:121..585	LOC101263420
XP_025887380	XM_026031595.1:314..1741	LOC101261927
XP_025887381	XM_026031596.1:242..1276	LOC101261336
XP_025887382	XM_026031597.1:205..891	LOC101258190
XP_025887383	XM_026031598.1:75..1604	LOC101256682
XP_025887384	XM_026031599.1:1714..3498	LOC101256097
XP_025887385	XM_026031600.1:345..1562	LOC101254305
XP_025887386	XM_026031601.1:122..628	LOC101250516
XP_025887387	XM_026031602.1:121..624	LOC101250516
XP_025887388	XM_026031603.1:363..3392	LOC101249736
XP_025887389	XM_026031604.1:618..1823	LOC101250024
XP_025887390	XM_026031605.1:559..1764	LOC101250024
XP_025887391	XM_026031606.1:532..1854	LOC101248400
XP_025887392	XM_026031607.1:39..761	LOC101266950
XP_025887393	XM_026031608.1:197..1012	LOC101265244
XP_025887394	XM_026031609.1:774..3095	LOC101244883
XP_025887395	XM_026031610.1:743..2842	LOC101244883
XP_025887396	XM_026031611.1:261..734	LOC101263220
XP_025887397	XM_026031612.1:106..738	LOC101243721
XP_025887398	XM_026031613.1:489..2024	LOC101260827
XP_025887399	XM_026031614.1:767..1582	LOC101267819
XP_025887400	XM_026031615.1:767..1315	LOC101267819
XP_025887401	XM_026031616.1:239..823	LOC101267536
XP_025887402	XM_026031617.1:298..1662	LOC101266039
XP_025887403	XM_026031618.1:298..1419	LOC101266039
XP_025887404	XM_026031619.1:122..970	LOC101257480
XP_025887405	XM_026031620.1:58..1392	LOC101261855
XP_025887406	XM_026031621.1:147..1085	LOC101255411
XP_025887407	XM_026031622.1:135..746	LOC101254213
XP_025887408	XM_026031623.1:162..1415	LOC101261363
XP_025887409	XM_026031624.1:598..2337	LOC101247334
XP_025887410	XM_026031625.1:135..1793	LOC101247033
XP_025887411	XM_026031626.1:159..1775	LOC101247033
XP_025887412	XM_026031627.1:177..1043	LOC101249651
XP_025887413	XM_026031628.1:176..1039	LOC101249651
XP_025887414	XM_026031629.1:175..1020	LOC101249651
XP_025887415	XM_026031630.1:361..2025	LOC101249092
XP_025887416	XM_026031631.1:361..2025	LOC101249092
XP_025887417	XM_026031632.1:361..2025	LOC101249092
XP_025887418	XM_026031633.1:361..2025	LOC101249092
XP_025887419	XM_026031634.1:361..2025	LOC101249092
XP_025887420	XM_026031635.1:361..2025	LOC101249092
XP_025887421	XM_026031636.1:834..1706	LOC101264530
XP_025887422	XM_026031637.1:334..678	LOC101252892
XP_025887423	XM_026031638.1:391..3435	LOC101245854
XP_025887424	XM_026031639.1:223..2709	LOC101245854
XP_025887425	XM_026031640.1:58..3045	LOC101267817
XP_025887426	XM_026031641.1:270..2984	LOC101267817
XP_025887427	XM_026031642.1:339..1862	LOC101263350
XP_025887428	XM_026031643.1:512..820	LOC101262126
XP_025887429	XM_026031644.1:217..1194	LOC101260352
XP_025887430	XM_026031645.1:217..1194	LOC101260352
XP_025887431	XM_026031646.1:62..391	LOC101259851
XP_025887432	XM_026031647.1:53..1555	LOC101259257
XP_025887433	XM_026031648.1:123..1565	LOC101259257
XP_025887434	XM_026031649.1:659..5821	LOC101259758
XP_025887435	XM_026031650.1:660..5801	LOC101259758
XP_025887436	XM_026031651.1:661..5640	LOC101259758
XP_025887437	XM_026031652.1:663..5057	LOC101259758
XP_025887438	XM_026031653.1:387..4595	LOC101259758
XP_025887439	XM_026031654.1:149..1075	LOC101254808
XP_025887440	XM_026031655.1:130..636	LOC101266161
XP_025887441	XM_026031656.1:152..3322	LOC101255897
XP_025887442	XM_026031657.1:365..1651	LOC101248017
XP_025887443	XM_026031658.1:246..2837	LOC101246063
XP_025887444	XM_026031659.1:194..403	LOC101251388
XP_025887445	XM_026031660.1:193..402	LOC101251388
XP_025887446	XM_026031661.1:350..4606	LOC101249932
XP_025887447	XM_026031662.1:117..2096	LOC101260372
XP_025887448	XM_026031663.1:94..465	LOC101260734
XP_025887449	XM_026031664.1:177..980	LOC101244386
XP_025887450	XM_026031665.1:173..934	LOC101244386
XP_025887451	XM_026031666.1:2092..3306	LOC104648027
XP_025887452	XM_026031667.1:1433..2269	LOC101268195
XP_025887453	XM_026031668.1:1360..2196	LOC101268195
XP_025887454	XM_026031669.1:95..1168	LOC101256296
XP_025887455	XM_026031670.1:120..2003	LOC101260372
XP_025887456	XM_026031671.1:16..1287	LOC101247332
XP_025887457	XM_026031672.1:968..3682	LOC101246438
XP_025887458	XM_026031673.1:191..1462	LOC543746
XP_025887459	XM_026031674.1:220..4968	LOC101252827
XP_025887460	XM_026031675.1:221..4897	LOC101252827
XP_025887461	XM_026031676.1:552..2951	LOC101267901
XP_025887462	XM_026031677.1:54..1928	LOC101266947
XP_025887463	XM_026031678.1:221..4882	LOC101252827
XP_025887464	XM_026031679.1:1..3606	LOC100125911
XP_025887465	XM_026031680.1:220..4878	LOC101252827
XP_025887466	XM_026031681.1:219..3539	LOC101265553
XP_025887467	XM_026031682.1:219..3464	LOC101265553
XP_025887468	XM_026031683.1:220..4872	LOC101252827
XP_025887469	XM_026031684.1:221..4660	LOC101252827
XP_025887470	XM_026031685.1:285..4058	LOC101252827
XP_025887471	XM_026031686.1:119..802	LOC101260826
XP_025887472	XM_026031687.1:708..2393	LOC101260372
XP_025887473	XM_026031688.1:319..1590	LOC101258866
XP_025887474	XM_026031689.1:1022..2008	LOC101263126
XP_025887475	XM_026031690.1:110..1576	LOC101252293
XP_025887476	XM_026031691.1:110..1576	LOC101252293
XP_025887477	XM_026031692.1:359..1780	LOC101251993
XP_025887478	XM_026031693.1:99..1412	LOC101249557
XP_025887479	XM_026031694.1:382..1833	LOC101261630
XP_025887480	XM_026031695.1:634..2520	LOC101260737
XP_025887481	XM_026031696.1:634..2517	LOC101260737
XP_025887482	XM_026031697.1:171..821	LOC101267317
XP_025887483	XM_026031698.1:171..821	LOC101267317
XP_025887484	XM_026031699.1:1..924	LOC101258967
XP_025887485	XM_026031700.1:33..1145	LOC104648097
XP_025887486	XM_026031701.1:24..1685	LOC101260372
XP_025887487	XM_026031702.1:280..1134	LOC101259053
XP_025887488	XM_026031703.1:1..402	LOC112941710
XP_025887489	XM_026031704.1:259..1491	LOC101257866
XP_025887490	XM_026031705.1:1..1317	LOC112941711
XP_025887491	XM_026031706.1:1..2760	LOC112941712
XP_025887492	XM_026031707.1:1..600	LOC112941713
XP_025887493	XM_026031708.1:16..2064	LOC101256781
XP_025887494	XM_026031709.1:16..2058	LOC101256781
XP_025887495	XM_026031710.1:16..1959	LOC101256781
XP_025887496	XM_026031711.1:16..1953	LOC101256781
XP_025887497	XM_026031712.1:86..979	LOC101250158
XP_025887498	XM_026031713.1:652..1971	LOC112941714
XP_025887499	XM_026031714.1:816..1664	LOC101252695
XP_025887500	XM_026031715.1:816..1664	LOC101252695
XP_025887501	XM_026031716.1:359..1165	LOC101252091
XP_025887502	XM_026031717.1:1..564	LOC112941715
XP_025887503	XM_026031718.1:213..770	LOC109120463
XP_025887504	XM_026031719.1:40..948	LOC101251620
XP_025887505	XM_026031720.1:1..1119	LOC101257570
XP_025887506	XM_026031721.1:1..837	LOC101255106
XP_025887507	XM_026031722.1:208..1473	LOC112941716
XP_025887508	XM_026031723.1:3033..5156	LOC101259848
XP_025887509	XM_026031724.1:251..1126	LOC112941717
XP_025887510	XM_026031725.1:130..699	LOC101252292
XP_025887511	XM_026031726.1:1..519	LOC101249088
XP_025887512	XM_026031727.1:553..1503	LOC112941718
XP_025887513	XM_026031728.1:190..429	LOC101250896
XP_025887514	XM_026031729.1:1..693	LOC101245959
XP_025887515	XM_026031730.1:61..1137	LOC104648115
XP_025887516	XM_026031731.1:1..1332	LOC104648079
XP_025887517	XM_026031732.1:1..915	LOC112941719
XP_025887518	XM_026031733.1:150..1958	LOC101250129
XP_025887519	XM_026031734.1:457..1344	LOC101251997
XP_025887520	XM_026031735.1:700..1812	LOC112940045
XP_025887521	XM_026031736.1:1..420	LOC112941720
XP_025887522	XM_026031737.1:1..1596	LOC101262529
XP_025887523	XM_026031738.1:1..933	LOC101258076
XP_025887524	XM_026031739.1:<1..843	LOC104644341
XP_025887525	XM_026031740.1:10..852	LOC101256009
XP_025887526	XM_026031741.1:1..1680	LOC101254503
XP_025887527	XM_026031742.1:1..636	LOC101254215
XP_025887528	XM_026031743.1:13..984	LOC101254394
XP_025887529	XM_026031744.1:65..916	LOC101252889
XP_025887530	XM_026031745.1:140..943	LOC101246642
XP_025887531	XM_026031746.1:294..2279	LOC101254032
XP_025887532	XM_026031747.1:968..3085	LOC101246932
XP_025887533	XM_026031748.1:774..2885	LOC101246932
XP_025887534	XM_026031749.1:772..2877	LOC101246932
XP_025887535	XM_026031750.1:778..2670	LOC101246932
XP_025887536	XM_026031751.1:320..1567	LOC101254637
XP_025887537	XM_026031752.1:126..902	LOC101264434
XP_025887538	XM_026031753.1:244..2508	LOC101263914
XP_025887539	XM_026031754.1:1080..1883	LOC101248587
XP_025887540	XM_026031755.1:942..1745	LOC101248587
XP_025887541	XM_026031756.1:651..1814	LOC101247134
XP_025887542	XM_026031757.1:381..833	LOC101257778
XP_025887543	XM_026031758.1:236..2326	LOC101257277
XP_025887544	XM_026031759.1:180..2366	LOC101254309
XP_025887545	XM_026031760.1:184..2187	LOC101254309
XP_025887546	XM_026031761.1:193..2370	LOC101244091
XP_025887547	XM_026031762.1:168..1565	SFP5
XP_025887548	XM_026031763.1:204..2741	LOC101245071
XP_025887549	XM_026031764.1:132..2669	LOC101245071
XP_025887550	XM_026031765.1:4..1017	LOC101244196
XP_025887551	XM_026031766.1:5194..5874	LOC101266734
XP_025887552	XM_026031767.1:5038..5718	LOC101266734
XP_025887553	XM_026031768.1:568..1248	LOC101266734
XP_025887554	XM_026031769.1:5198..5845	LOC101266734
XP_025887555	XM_026031770.1:285..1028	LOC101265837
XP_025887556	XM_026031771.1:212..1039	LOC101263127
XP_025887557	XM_026031772.1:104..1501	SFP5
XP_025887558	XM_026031773.1:155..2017	LOC101261424
XP_025887559	XM_026031774.1:124..2517	LOC101257316
XP_025887560	XM_026031775.1:145..615	LOC101258468
XP_025887561	XM_026031776.1:124..2517	LOC101257316
XP_025887562	XM_026031777.1:71..739	LOC101255803
XP_025887563	XM_026031778.1:124..2517	LOC101257316
XP_025887564	XM_026031779.1:124..2517	LOC101257316
XP_025887565	XM_026031780.1:164..742	LOC112941723
XP_025887566	XM_026031781.1:213..635	LOC109120536
XP_025887567	XM_026031782.1:213..428	LOC109120544
XP_025887568	XM_026031783.1:122..1162	LOC101258191
XP_025887569	XM_026031784.1:225..1454	SFP5
XP_025887570	XM_026031785.1:108..3041	LOC101266733
XP_025887571	XM_026031786.1:510..2975	LOC101266733
XP_025887572	XM_026031787.1:63..833	LOC101258273
XP_025887573	XM_026031788.1:65..826	LOC101258273
XP_025887574	XM_026031789.1:296..985	LOC101258273
XP_025887575	XM_026031790.1:453..1526	LOC101260150
XP_025887576	XM_026031791.1:403..1476	LOC101260150
XP_025887577	XM_026031792.1:363..1310	LOC101260150
XP_025887578	XM_026031793.1:157..615	LOC101249559
XP_025887579	XM_026031794.1:473..1219	LOC101263057
XP_025887580	XM_026031795.1:198..2978	LOC100134910
XP_025887581	XM_026031796.1:346..2058	LOC100191117
XP_025887582	XM_026031797.1:207..1727	LOC100191117
XP_025887583	XM_026031798.1:388..1269	GGH3
XP_025887584	XM_026031799.1:69..1136	MST1
XP_025887585	XM_026031800.1:292..1674	LOC101244198
XP_025887586	XM_026031801.1:431..1813	LOC101244198
XP_025887587	XM_026031802.1:472..1854	LOC101244198
XP_025887588	XM_026031803.1:3..1760	pGlcT3
XP_025887589	XM_026031804.1:3..1748	pGlcT3
XP_025887590	XM_026031805.1:3..1712	pGlcT3
XP_025887591	XM_026031806.1:147..1607	pGlcT3
XP_025887592	XM_026031807.1:90..920	LOC101250902
XP_025887593	XM_026031808.1:273..1553	LOC101252606
XP_025887594	XM_026031809.1:681..4037	PHYF
XP_025887595	XM_026031810.1:16..2781	ppc2
XP_025887596	XM_026031811.1:878..1933	SPL
XP_025887597	XM_026031812.1:315..2267	LOC101258796
XP_025887598	XM_026031813.1:378..2330	LOC101258796
XP_025887599	XM_026031814.1:51..2468	sus3
XP_025887600	XM_026031815.1:137..517	LOC544075
XP_025887601	XM_026031816.1:35..1504	DGK1
XP_025887602	XM_026031817.1:327..1796	DGK1
XP_025887603	XM_026031818.1:37..1572	DGK1
XP_025887604	XM_026031819.1:208..1041	PDF1A
XP_025887605	XM_026031820.1:205..1038	PDF1A
XP_025887606	XM_026031821.1:55..1620	NML2
XP_025887607	XM_026031822.1:55..390	LOC101260657
XP_025887608	XM_026031823.1:147..428	LOC101260657
XP_025887609	XM_026031824.1:49..981	LOC112941783
XP_025887610	XM_026031825.1:78..1232	LOC101255335
XP_025887611	XM_026031826.1:11..1450	LOC112941789
XP_025887612	XM_026031827.1:78..1103	LOC101255335
XP_025887613	XM_026031828.1:113..1219	LOC101262028
XP_025887614	XM_026031829.1:403..1932	LOC101261727
XP_025887615	XM_026031830.1:24..503	LOC101259955
XP_025887616	XM_026031831.1:607..1665	LOC101260359
XP_025887617	XM_026031832.1:409..1116	LOC101251108
XP_025887618	XM_026031833.1:176..1159	LOC101243803
XP_025887619	XM_026031834.1:77..760	LOC101257185
XP_025887620	XM_026031835.1:77..679	LOC101257185
XP_025887621	XM_026031836.1:126..1457	LOC101263038
XP_025887622	XM_026031837.1:450..875	LOC101267268
XP_025887623	XM_026031838.1:240..1256	LOC101245267
XP_025887624	XM_026031839.1:130..2337	LOC101267716
XP_025887625	XM_026031840.1:148..1233	LOC101244781
XP_025887626	XM_026031841.1:344..1414	LOC101244781
XP_025887627	XM_026031842.1:334..1404	LOC101244781
XP_025887628	XM_026031843.1:517..1587	LOC101244781
XP_025887629	XM_026031844.1:22..1458	LOC101245667
XP_025887630	XM_026031845.1:178..1968	LOC101249184
XP_025887631	XM_026031846.1:374..2248	LOC101247630
XP_025887632	XM_026031847.1:227..1768	LOC101249740
XP_025887633	XM_026031848.1:918..3779	LOC101251393
XP_025887634	XM_026031849.1:1180..2283	LOC104649154
XP_025887635	XM_026031850.1:1071..2174	LOC104649154
XP_025887636	XM_026031851.1:504..1472	LOC101255009
XP_025887637	XM_026031852.1:526..2037	LOC101256193
XP_025887638	XM_026031853.1:273..1208	LOC101257384
XP_025887639	XM_026031854.1:113..1048	LOC101257384
XP_025887640	XM_026031855.1:41..952	LOC112941801
XP_025887641	XM_026031856.1:33..1802	LOC101262225
XP_025887642	XM_026031857.1:172..1569	LOC101268407
XP_025887643	XM_026031858.1:541..2622	LOC101255899
XP_025887644	XM_026031859.1:394..1644	LOC101249377
XP_025887645	XM_026031860.1:51..1301	LOC101249377
XP_025887646	XM_026031861.1:498..4445	LOC101257085
XP_025887647	XM_026031862.1:206..1651	LOC101251898
XP_025887648	XM_026031863.1:320..2095	LOC101256686
XP_025887649	XM_026031864.1:130..723	LOC101257872
XP_025887650	XM_026031865.1:235..1293	LOC101262565
XP_025887651	XM_026031866.1:236..3376	LOC101259453
XP_025887652	XM_026031867.1:163..3303	LOC101259453
XP_025887653	XM_026031868.1:353..2719	LOC101266237
XP_025887654	XM_026031869.1:321..2645	LOC101266532
XP_025887655	XM_026031870.1:429..1550	LOC101244199
XP_025887656	XM_026031871.1:297..2141	LOC101260356
XP_025887657	XM_026031872.1:287..2131	LOC101260356
XP_025887658	XM_026031873.1:132..680	LOC101247536
XP_025887659	XM_026031874.1:319..852	LOC101248987
XP_025887660	XM_026031875.1:223..756	LOC101248987
XP_025887661	XM_026031876.1:187..720	LOC101248987
XP_025887662	XM_026031877.1:561..857	LOC101248987
XP_025887663	XM_026031878.1:465..761	LOC101248987
XP_025887664	XM_026031879.1:521..817	LOC101248987
XP_025887665	XM_026031880.1:400..696	LOC101248987
XP_025887666	XM_026031881.1:567..3740	LOC101253001
XP_025887667	XM_026031882.1:379..2292	LOC101254106
XP_025887668	XM_026031883.1:379..2292	LOC101254106
XP_025887669	XM_026031884.1:379..2292	LOC101254106
XP_025887670	XM_026031885.1:379..2292	LOC101254106
XP_025887671	XM_026031886.1:379..2292	LOC101254106
XP_025887672	XM_026031887.1:379..2292	LOC101254106
XP_025887673	XM_026031888.1:379..2292	LOC101254106
XP_025887674	XM_026031889.1:379..2292	LOC101254106
XP_025887675	XM_026031890.1:379..2292	LOC101254106
XP_025887676	XM_026031891.1:379..2292	LOC101254106
XP_025887677	XM_026031892.1:379..2292	LOC101254106
XP_025887678	XM_026031893.1:179..1711	LOC101254106
XP_025887679	XM_026031894.1:203..544	LOC101262364
XP_025887680	XM_026031895.1:89..1399	LOC101264025
XP_025887681	XM_026031896.1:244..1659	LOC101244011
XP_025887682	XM_026031897.1:243..1649	LOC101244011
XP_025887683	XM_026031898.1:83..562	LOC101250316
XP_025887684	XM_026031899.1:658..2667	LOC101248715
XP_025887685	XM_026031900.1:666..2543	LOC101248715
XP_025887686	XM_026031901.1:75..1460	LOC101254913
XP_025887687	XM_026031902.1:532..3015	LOC101259347
XP_025887688	XM_026031903.1:161..1414	LOC101263529
XP_025887689	XM_026031904.1:163..1332	LOC101263529
XP_025887690	XM_026031905.1:162..1319	LOC101263529
XP_025887691	XM_026031906.1:160..1284	LOC101263529
XP_025887692	XM_026031907.1:635..7423	LOC101246089
XP_025887693	XM_026031908.1:1224..5051	LOC101259952
XP_025887694	XM_026031909.1:412..2664	LOC101261723
XP_025887695	XM_026031910.1:412..2238	LOC101261723
XP_025887696	XM_026031911.1:374..3622	LOC100462656
XP_025887697	XM_026031912.1:1915..3234	LOC112941812
XP_025887698	XM_026031913.1:209..1525	LOC101255922
XP_025887699	XM_026031914.1:693..980	LOC104648214
XP_025887700	XM_026031915.1:449..3343	LOC101249582
XP_025887701	XM_026031916.1:397..3291	LOC101249582
XP_025887702	XM_026031917.1:219..3113	LOC101256303
XP_025887703	XM_026031918.1:63..2798	LOC101256303
XP_025887704	XM_026031919.1:125..2650	LOC101256303
XP_025887705	XM_026031920.1:445..3339	LOC101249582
XP_025887706	XM_026031921.1:406..1617	LOC101268485
XP_025887707	XM_026031922.1:176..1384	LOC101268485
XP_025887708	XM_026031923.1:3161..4894	LOC101256602
XP_025887709	XM_026031924.1:321..3215	LOC101249582
XP_025887710	XM_026031925.1:406..2070	LOC101256602
XP_025887711	XM_026031926.1:398..2053	LOC101256602
XP_025887712	XM_026031927.1:2205..4862	LOC101257678
XP_025887713	XM_026031928.1:33..2690	LOC101257678
XP_025887714	XM_026031929.1:393..3287	LOC101249582
XP_025887715	XM_026031930.1:878..2179	LOC101258568
XP_025887716	XM_026031931.1:215..3109	LOC101249582
XP_025887717	XM_026031932.1:255..3149	LOC101249582
XP_025887718	XM_026031933.1:75..2174	LOC101261041
XP_025887719	XM_026031934.1:153..2144	LOC101262432
XP_025887720	XM_026031935.1:443..3322	LOC101249582
XP_025887721	XM_026031936.1:226..3189	LOC101264737
XP_025887722	XM_026031937.1:1..1455	LOC101246733
XP_025887723	XM_026031938.1:17..985	LOC112941819
XP_025887724	XM_026031939.1:1..1050	LOC101251105
XP_025887725	XM_026031940.1:660..1268	LOC101267844
XP_025887726	XM_026031941.1:122..2275	LOC101255311
XP_025887727	XM_026031942.1:<1..540	LOC101245963
XP_025887728	XM_026031943.1:1..2847	LOC101257578
XP_025887729	XM_026031944.1:875..1318	LOC112941821
XP_025887730	XM_026031945.1:27..731	LOC101256501
XP_025887731	XM_026031946.1:1..645	LOC112941824
XP_025887732	XM_026031947.1:1..1455	LOC112941825
XP_025887733	XM_026031948.1:1..1263	LOC101253391
XP_025887734	XM_026031949.1:233..1423	LOC101252720
XP_025887735	XM_026031950.1:278..3061	LOC101265657
XP_025887736	XM_026031951.1:145..1065	LOC101265938
XP_025887737	XM_026031952.1:1..1191	LOC101248988
XP_025887738	XM_026031953.1:900..3857	LOC104649288
XP_025887739	XM_026031954.1:308..1549	LOC101250904
XP_025887740	XM_026031955.1:981..3929	LOC104649288
XP_025887741	XM_026031956.1:239..3436	LOC101268702
XP_025887742	XM_026031957.1:238..2853	LOC101268702
XP_025887743	XM_026031958.1:8..934	LOC101267625
XP_025887744	XM_026031959.1:190..972	LOC101267625
XP_025887745	XM_026031960.1:73..855	LOC101267625
XP_025887746	XM_026031961.1:193..972	LOC101267625
XP_025887747	XM_026031962.1:74..853	LOC101267625
XP_025887748	XM_026031963.1:339..974	LOC101267625
XP_025887749	XM_026031964.1:372..1007	LOC101267625
XP_025887750	XM_026031965.1:1266..1610	LOC101266350
XP_025887751	XM_026031966.1:1266..1598	LOC101266350
XP_025887752	XM_026031967.1:1266..1595	LOC101266350
XP_025887753	XM_026031968.1:1266..1550	LOC101266350
XP_025887754	XM_026031969.1:79..672	LOC101268429
XP_025887755	XM_026031970.1:339..1691	LOC101265454
XP_025887756	XM_026031971.1:1714..2505	LOC104648458
XP_025887757	XM_026031972.1:1714..2505	LOC104648458
XP_025887758	XM_026031973.1:405..950	LOC104648458
XP_025887759	XM_026031974.1:405..950	LOC104648458
XP_025887760	XM_026031975.1:405..944	LOC104648458
XP_025887761	XM_026031976.1:383..4213	LOC101262536
XP_025887762	XM_026031977.1:120..704	LOC101261536
XP_025887763	XM_026031978.1:166..747	LOC101261536
XP_025887764	XM_026031979.1:90..743	LOC112941834
XP_025887765	XM_026031980.1:160..582	LOC112941835
XP_025887766	XM_026031981.1:160..492	LOC112941835
XP_025887767	XM_026031982.1:204..2963	LOC101249939
XP_025887768	XM_026031983.1:200..2506	LOC101256989
XP_025887769	XM_026031984.1:233..562	LOC101256688
XP_025887770	XM_026031985.1:191..2245	LOC101255216
XP_025887771	XM_026031986.1:250..897	LOC101254611
XP_025887772	XM_026031987.1:504..890	LOC101254611
XP_025887773	XM_026031988.1:34..2226	LOC101250424
XP_025887774	XM_026031989.1:254..1732	LOC101250134
XP_025887775	XM_026031990.1:246..1724	LOC101250134
XP_025887776	XM_026031991.1:187..798	LOC112941837
XP_025887777	XM_026031992.1:313..1767	LOC101245966
XP_025887778	XM_026031993.1:98..1675	LOC101245075
XP_025887779	XM_026031994.1:98..1675	LOC101245075
XP_025887780	XM_026031995.1:98..1675	LOC101245075
XP_025887781	XM_026031996.1:98..1675	LOC101245075
XP_025887782	XM_026031997.1:98..1675	LOC101245075
XP_025887783	XM_026031998.1:99..1676	LOC101245075
XP_025887784	XM_026031999.1:98..1675	LOC101245075
XP_025887785	XM_026032000.1:1097..1909	LOC101256807
XP_025887786	XM_026032001.1:98..1675	LOC101245075
XP_025887787	XM_026032002.1:98..1675	LOC101245075
XP_025887788	XM_026032003.1:98..1675	LOC101245075
XP_025887789	XM_026032004.1:142..2997	LOC101258675
XP_025887790	XM_026032005.1:246..4712	LOC101258082
XP_025887791	XM_026032006.1:331..2832	LOC101256016
XP_025887792	XM_026032007.1:518..3019	LOC101256016
XP_025887793	XM_026032008.1:58..2229	LOC101265842
XP_025887794	XM_026032009.1:58..1971	LOC101265842
XP_025887795	XM_026032010.1:321..1364	LOC101265560
XP_025887796	XM_026032011.1:864..1481	LOC101264647
XP_025887797	XM_026032012.1:112..729	LOC101264647
XP_025887798	XM_026032013.1:225..842	LOC101264647
XP_025887799	XM_026032014.1:252..824	LOC101264647
XP_025887800	XM_026032015.1:396..1823	LOC101264032
XP_025887801	XM_026032016.1:226..1572	LOC101263730
XP_025887802	XM_026032017.1:147..542	LOC104648428
XP_025887803	XM_026032018.1:219..2765	LOC101252412
XP_025887804	XM_026032019.1:33..1646	LOC104648490
XP_025887805	XM_026032020.1:170..1423	LOC101244504
XP_025887806	XM_026032021.1:403..1884	LOC101249383
XP_025887807	XM_026032022.1:95..1837	LOC101248217
XP_025887808	XM_026032023.1:595..2184	LOC101265658
XP_025887809	XM_026032024.1:535..2124	LOC101265658
XP_025887810	XM_026032025.1:236..1468	LOC101264031
XP_025887811	XM_026032026.1:178..3438	LOC101263828
XP_025887812	XM_026032027.1:189..626	LOC101266760
XP_025887813	XM_026032028.1:513..2597	LOC101258767
XP_025887814	XM_026032029.1:144..1016	LOC101261432
XP_025887815	XM_026032030.1:90..929	LOC101250906
XP_025887816	XM_026032031.1:208..855	LOC101250906
XP_025887817	XM_026032032.1:182..829	LOC101250906
XP_025887818	XM_026032033.1:165..812	LOC101250906
XP_025887819	XM_026032034.1:189..1718	LOC101255628
XP_025887820	XM_026032035.1:35..2338	LOC101248892
XP_025887821	XM_026032036.1:38..2341	LOC101248892
XP_025887822	XM_026032037.1:208..1704	LOC101244014
XP_025887823	XM_026032038.1:106..2193	LOC101265747
XP_025887824	XM_026032039.1:354..674	LOC104648482
XP_025887825	XM_026032040.1:200..2890	LOC101261043
XP_025887826	XM_026032041.1:17..1552	LOC101258673
XP_025887827	XM_026032042.1:189..2651	LOC101251601
XP_025887828	XM_026032043.1:89..2935	LOC101254313
XP_025887829	XM_026032044.1:250..1563	LOC101249282
XP_025887830	XM_026032045.1:173..1363	LOC101249282
XP_025887831	XM_026032046.1:160..417	LOC101252302
XP_025887832	XM_026032047.1:75..338	LOC101248121
XP_025887833	XM_026032048.1:235..1449	LOC101248314
XP_025887834	XM_026032049.1:599..1735	LOC101245859
XP_025887835	XM_026032050.1:210..1346	LOC101245859
XP_025887836	XM_026032051.1:599..1735	LOC101245859
XP_025887837	XM_026032052.1:599..1735	LOC101245859
XP_025887838	XM_026032053.1:599..1735	LOC101245859
XP_025887839	XM_026032054.1:599..1735	LOC101245859
XP_025887840	XM_026032055.1:599..1735	LOC101245859
XP_025887841	XM_026032056.1:599..1735	LOC101245859
XP_025887842	XM_026032057.1:599..1735	LOC101245859
XP_025887843	XM_026032058.1:197..1054	LOC101245269
XP_025887844	XM_026032059.1:323..805	LOC112940071
XP_025887845	XM_026032060.1:242..1456	LOC101244970
XP_025887846	XM_026032061.1:369..1883	LOC101266044
XP_025887847	XM_026032062.1:37..3018	LOC101268703
XP_025887848	XM_026032063.1:37..2970	LOC101268703
XP_025887849	XM_026032064.1:74..2701	LOC104648390
XP_025887850	XM_026032065.1:216..1040	LOC101264645
XP_025887851	XM_026032066.1:85..840	LOC112941846
XP_025887852	XM_026032067.1:688..1905	LOC101261724
XP_025887853	XM_026032068.1:688..1905	LOC101261724
XP_025887854	XM_026032069.1:222..1439	LOC101261724
XP_025887855	XM_026032070.1:688..1905	LOC101261724
XP_025887856	XM_026032071.1:688..1905	LOC101261724
XP_025887857	XM_026032072.1:688..1905	LOC101261724
XP_025887858	XM_026032073.1:688..1905	LOC101261724
XP_025887859	XM_026032074.1:688..1905	LOC101261724
XP_025887860	XM_026032075.1:688..1905	LOC101261724
XP_025887861	XM_026032076.1:688..1905	LOC101261724
XP_025887862	XM_026032077.1:688..1905	LOC101261724
XP_025887863	XM_026032078.1:688..1905	LOC101261724
XP_025887864	XM_026032079.1:688..1905	LOC101261724
XP_025887865	XM_026032080.1:312..2195	LOC101266956
XP_025887866	XM_026032081.1:868..2382	LOC101249493
XP_025887867	XM_026032082.1:663..2159	LOC101249493
XP_025887868	XM_026032083.1:322..2019	LOC101247339
XP_025887869	XM_026032084.1:324..2018	LOC101247339
XP_025887870	XM_026032085.1:931..1932	LOC101247038
XP_025887871	XM_026032086.1:22..906	LOC101268201
XP_025887872	XM_026032087.1:205..2004	LOC101263333
XP_025887873	XM_026032088.1:205..1938	LOC101263333
XP_025887874	XM_026032089.1:308..1726	LOC101262828
XP_025887875	XM_026032090.1:395..1813	LOC101262828
XP_025887876	XM_026032091.1:372..1967	LOC104648385
XP_025887877	XM_026032092.1:198..2489	LOC101262131
XP_025887878	XM_026032093.1:111..1478	LOC101249470
XP_025887879	XM_026032094.1:111..1478	LOC101249470
XP_025887880	XM_026032095.1:111..1478	LOC101249470
XP_025887881	XM_026032096.1:111..1478	LOC101249470
XP_025887882	XM_026032097.1:111..1478	LOC101249470
XP_025887883	XM_026032098.1:111..1478	LOC101249470
XP_025887884	XM_026032099.1:111..1478	LOC101249470
XP_025887885	XM_026032100.1:111..1478	LOC101249470
XP_025887886	XM_026032101.1:111..1478	LOC101249470
XP_025887887	XM_026032102.1:111..1478	LOC101249470
XP_025887888	XM_026032103.1:111..1478	LOC101249470
XP_025887889	XM_026032104.1:111..1478	LOC101249470
XP_025887890	XM_026032105.1:111..1478	LOC101249470
XP_025887891	XM_026032106.1:111..1478	LOC101249470
XP_025887892	XM_026032107.1:111..1478	LOC101249470
XP_025887893	XM_026032108.1:111..1349	LOC101249470
XP_025887894	XM_026032109.1:137..1915	LOC101245858
XP_025887895	XM_026032110.1:441..2513	LOC104649414
XP_025887896	XM_026032111.1:180..1592	LOC101264644
XP_025887897	XM_026032112.1:16..1068	LOC101265252
XP_025887898	XM_026032113.1:194..490	LOC112940051
XP_025887899	XM_026032114.1:567..1862	LOC101263430
XP_025887900	XM_026032115.1:78..794	LOC112941850
XP_025887901	XM_026032116.1:1..2505	LOC101260740
XP_025887902	XM_026032117.1:2988..4268	LOC101258972
XP_025887903	XM_026032118.1:2867..4147	LOC101258972
XP_025887904	XM_026032119.1:548..1828	LOC101258972
XP_025887905	XM_026032120.1:453..1388	LOC101258385
XP_025887906	XM_026032121.1:368..3196	LOC104649423
XP_025887907	XM_026032122.1:191..1264	LOC101249384
XP_025887908	XM_026032123.1:273..1205	LOC101268700
XP_025887909	XM_026032124.1:1400..2095	LOC101251701
XP_025887910	XM_026032125.1:446..946	LOC101251701
XP_025887911	XM_026032126.1:716..1771	LOC101252414
XP_025887912	XM_026032127.1:68..1123	LOC101252414
XP_025887913	XM_026032128.1:112..1632	LOC101250821
XP_025887914	XM_026032129.1:117..1076	LOC101250713
XP_025887915	XM_026032130.1:95..802	LOC101249940
XP_025887916	XM_026032131.1:95..802	LOC101249940
XP_025887917	XM_026032132.1:687..4433	LOC101245407
XP_025887918	XM_026032133.1:133..867	LOC101262330
XP_025887919	XM_026032134.1:593..3232	LOC101256107
XP_025887920	XM_026032135.1:419..3058	LOC101256107
XP_025887921	XM_026032136.1:566..2791	LOC101256107
XP_025887922	XM_026032137.1:737..2962	LOC101256107
XP_025887923	XM_026032138.1:666..2891	LOC101256107
XP_025887924	XM_026032139.1:491..2716	LOC101256107
XP_025887925	XM_026032140.1:1011..3152	LOC101256107
XP_025887926	XM_026032141.1:269..1018	LOC101254012
XP_025887927	XM_026032142.1:277..1791	LOC101251796
XP_025887928	XM_026032143.1:367..1872	LOC101247473
XP_025887929	XM_026032144.1:276..2567	LOC101245565
XP_025887930	XM_026032145.1:276..2567	LOC101245565
XP_025887931	XM_026032146.1:276..2567	LOC101245565
XP_025887932	XM_026032147.1:276..2567	LOC101245565
XP_025887933	XM_026032148.1:276..2567	LOC101245565
XP_025887934	XM_026032149.1:276..2567	LOC101245565
XP_025887935	XM_026032150.1:276..2567	LOC101245565
XP_025887936	XM_026032151.1:257..2773	LOC104648561
XP_025887937	XM_026032152.1:250..1149	LOC101244889
XP_025887938	XM_026032153.1:377..2659	LOC101266142
XP_025887939	XM_026032154.1:245..871	LOC109120785
XP_025887940	XM_026032155.1:675..3416	LOC101248623
XP_025887941	XM_026032156.1:27..1358	LOC112941852
XP_025887942	XM_026032157.1:31..1170	LOC101262029
XP_025887943	XM_026032158.1:251..2653	LOC101260250
XP_025887944	XM_026032159.1:347..3958	LOC101259060
XP_025887945	XM_026032160.1:363..3596	LOC101259060
XP_025887946	XM_026032161.1:16..3384	LOC101252794
XP_025887947	XM_026032162.1:507..3827	LOC101252794
XP_025887948	XM_026032163.1:99..1034	LOC101251623
XP_025887949	XM_026032164.1:153..842	LOC101265562
XP_025887950	XM_026032165.1:52..1902	LOC101268295
XP_025887951	XM_026032166.1:52..1839	LOC101268295
XP_025887952	XM_026032167.1:325..1362	LOC101267426
XP_025887953	XM_026032168.1:87..1121	LOC112941853
XP_025887954	XM_026032169.1:57..1109	LOC101263733
XP_025887955	XM_026032170.1:1382..2548	LOC104648551
XP_025887956	XM_026032171.1:406..2010	LOC101253006
XP_025887957	XM_026032172.1:189..1793	LOC101253006
XP_025887958	XM_026032173.1:106..1710	LOC101253006
XP_025887959	XM_026032174.1:688..3249	LOC109120727
XP_025887960	XM_026032175.1:392..1801	LOC101250908
XP_025887961	XM_026032176.1:182..919	LOC101257878
XP_025887962	XM_026032177.1:553..1935	LOC101252721
XP_025887963	XM_026032178.1:1322..2371	LOC101257284
XP_025887964	XM_026032179.1:117..1307	LOC101253301
XP_025887965	XM_026032180.1:155..1411	LOC101251202
XP_025887966	XM_026032181.1:227..976	LOC101254613
XP_025887967	XM_026032182.1:530..1129	LOC101259767
XP_025887968	XM_026032183.1:8..544	LOC101259767
XP_025887969	XM_026032184.1:233..5719	LOC104648544
XP_025887970	XM_026032185.1:1044..2048	LOC101245380
XP_025887971	XM_026032186.1:8..1198	LOC101266842
XP_025887972	XM_026032187.1:239..1435	LOC101262833
XP_025887973	XM_026032188.1:16..1029	LOC101262229
XP_025887974	XM_026032189.1:72..461	LOC101260451
XP_025887975	XM_026032190.1:486..1940	LOC101256522
XP_025887976	XM_026032191.1:153..3110	LOC101255608
XP_025887977	XM_026032192.1:189..2321	LOC101252903
XP_025887978	XM_026032193.1:190..2088	LOC101252903
XP_025887979	XM_026032194.1:7..825	LOC101245559
XP_025887980	XM_026032195.1:29..403	LOC112941857
XP_025887981	XM_026032196.1:455..2908	LOC109118730
XP_025887982	XM_026032197.1:1..1104	LOC104648287
XP_025887983	XM_026032198.1:38..1114	LOC101257385
XP_025887984	XM_026032199.1:1..672	LOC112941859
XP_025887985	XM_026032200.1:1..852	LOC112941860
XP_025887986	XM_026032201.1:1..456	LOC112941861
XP_025887987	XM_026032202.1:1..726	LOC112941862
XP_025887988	XM_026032203.1:1..699	LOC112941864
XP_025887989	XM_026032204.1:1..492	LOC112941865
XP_025887990	XM_026032205.1:1..1122	LOC112941866
XP_025887991	XM_026032206.1:1..612	LOC112941867
XP_025887992	XM_026032207.1:1..2394	LOC112941868
XP_025887993	XM_026032208.1:1..786	LOC112941869
XP_025887994	XM_026032209.1:1..1458	LOC104648517
XP_025887995	XM_026032210.1:1..1164	LOC112941872
XP_025887996	XM_026032211.1:1..1164	LOC112941873
XP_025887997	XM_026032212.1:1..1164	LOC112941874
XP_025887998	XM_026032213.1:1..1569	LOC109120736
XP_025887999	XM_026032214.1:352..1209	LOC101263434
XP_025888000	XM_026032215.1:1..8913	LOC112941875
XP_025888001	XM_026032216.1:1..840	LOC112941876
XP_025888002	XM_026032217.1:1..534	LOC112941878
XP_025888003	XM_026032218.1:1..1101	LOC112941879
XP_025888004	XM_026032219.1:1552..2271	LOC104648492
XP_025888005	XM_026032220.1:1..1263	LOC112941880
XP_025888006	XM_026032221.1:1..432	LOC101263227
XP_025888007	XM_026032222.1:22..501	LOC101260249
XP_025888008	XM_026032223.1:1..747	LOC112941881
XP_025888009	XM_026032224.1:1..681	LOC112941882
XP_025888010	XM_026032225.1:243..2306	LOC101254315
XP_025888011	XM_026032226.1:165..1103	LOC101250135
XP_025888012	XM_026032227.1:1..3606	LOC104648396
XP_025888013	XM_026032228.1:258..5453	LOC778258
XP_025888014	XM_026032229.1:252..5447	LOC778258
XP_025888015	XM_026032230.1:1..969	LOC101255312
XP_025888016	XM_026032231.1:1..1647	LOC101252902
XP_025888017	XM_026032232.1:68..604	LOC112941883
XP_025888018	XM_026032233.1:152..3907	LOC101256692
XP_025888019	XM_026032234.1:1..870	LOC112941884
XP_025888020	XM_026032235.1:394..5169	LOC101253806
XP_025888021	XM_026032236.1:98..1141	LOC101265170
XP_025888022	XM_026032237.1:1..1233	LOC104648584
XP_025888023	XM_026032238.1:1..834	LOC112941885
XP_025888024	XM_026032239.1:<1..468	LOC104648582
XP_025888025	XM_026032240.1:145..5040	LOC101244973
XP_025888026	XM_026032241.1:145..5004	LOC101244686
XP_025888027	XM_026032242.1:<1..882	LOC112941886
XP_025888028	XM_026032243.1:1..600	LOC109120725
XP_025888029	XM_026032244.1:49..1374	LOC101268204
XP_025888030	XM_026032245.1:18..398	LOC112941887
XP_025888031	XM_026032246.1:<1..657	LOC112941888
XP_025888032	XM_026032247.1:1..1104	LOC104648578
XP_025888033	XM_026032248.1:1..777	LOC112941889
XP_025888034	XM_026032249.1:1..1176	LOC101259557
XP_025888035	XM_026032250.1:496..1302	LOC112941891
XP_025888036	XM_026032251.1:19..423	LOC112941896
XP_025888037	XM_026032252.1:170..1090	LOC101262632
XP_025888038	XM_026032253.1:106..483	LOC104648211
XP_025888039	XM_026032254.1:102..692	LOC112941899
XP_025888040	XM_026032255.1:296..700	LOC112941905
XP_025888041	XM_026032256.1:95..667	LOC101268431
XP_025888042	XM_026032257.1:208..2151	LOC101245499
XP_025888043	XM_026032258.1:208..2076	LOC101245499
XP_025888044	XM_026032259.1:342..1985	LOC101245499
XP_025888045	XM_026032260.1:212..1723	LOC101245499
XP_025888046	XM_026032261.1:99..1010	NDPS1
XP_025888047	XM_026032262.1:191..3106	LOC101055611
XP_025888048	XM_026032263.1:190..3096	LOC101055611
XP_025888049	XM_026032264.1:111..1469	LOC101244104
XP_025888050	XM_026032265.1:145..1335	LOC101244212
XP_025888051	XM_026032266.1:502..1698	LOC101248222
XP_025888052	XM_026032267.1:478..2583	SlHAM
XP_025888053	XM_026032268.1:424..1761	LOC101252796
XP_025888054	XM_026032269.1:62..1378	AP1M2
XP_025888055	XM_026032270.1:161..688	LOC101248332
XP_025888056	XM_026032271.1:238..1467	LOC101265757
XP_025888057	XM_026032272.1:129..587	LOC101248919
XP_025888058	XM_026032273.1:35..1699	GSH1
XP_025888059	XM_026032274.1:399..1970	GSH1
XP_025888060	XM_026032275.1:253..1446	PGcat
XP_025888061	XM_026032276.1:193..1386	PGcat
XP_025888062	XM_026032277.1:926..3103	TMP
XP_025888063	XM_026032278.1:227..1231	GPA1
XP_025888064	XM_026032279.1:334..2505	PLDa2
XP_025888065	XM_026032280.1:154..1449	GPS
XP_025888066	XM_026032281.1:154..1449	GPS
XP_025888067	XM_026032282.1:791..2530	LOC101257288
XP_025888068	XM_026032283.1:118..1308	LOC101260845
XP_025888069	XM_026032284.1:412..1512	LOC101260845
XP_025888070	XM_026032285.1:224..1933	LOC101261643
XP_025888071	XM_026032286.1:115..3114	LOC101261639
XP_025888072	XM_026032287.1:215..859	LOC101263230
XP_025888073	XM_026032288.1:765..1076	LOC101266744
XP_025888074	XM_026032289.1:608..1183	LOC112941970
XP_025888075	XM_026032290.1:1153..4800	LOC101244102
XP_025888076	XM_026032291.1:1062..4709	LOC101244102
XP_025888077	XM_026032292.1:1106..4750	LOC101244102
XP_025888078	XM_026032293.1:1107..4691	LOC101244102
XP_025888079	XM_026032294.1:1106..4681	LOC101244102
XP_025888080	XM_026032295.1:1106..4678	LOC101244102
XP_025888081	XM_026032296.1:1108..4644	LOC101244102
XP_025888082	XM_026032297.1:1108..4644	LOC101244102
XP_025888083	XM_026032298.1:1108..4533	LOC101244102
XP_025888084	XM_026032299.1:1107..4454	LOC101244102
XP_025888085	XM_026032300.1:1103..4144	LOC101244102
XP_025888086	XM_026032301.1:1108..4146	LOC101244102
XP_025888087	XM_026032302.1:142..1152	LOC101267726
XP_025888088	XM_026032303.1:329..2533	LOC101247241
XP_025888089	XM_026032304.1:1262..2173	LOC112941972
XP_025888090	XM_026032305.1:1223..2134	LOC112941972
XP_025888091	XM_026032306.1:2734..3195	LOC101251113
XP_025888092	XM_026032307.1:152..1693	LOC101255224
XP_025888093	XM_026032308.1:604..2547	LOC101255517
XP_025888094	XM_026032309.1:178..1452	LOC101260071
XP_025888095	XM_026032310.1:39..1106	LOC101252010
XP_025888096	XM_026032311.1:79..627	LOC104648847
XP_025888097	XM_026032312.1:527..1072	LOC104648847
XP_025888098	XM_026032313.1:552..1097	LOC104648847
XP_025888099	XM_026032314.1:82..561	LOC104648847
XP_025888100	XM_026032315.1:100..2652	LOC101252311
XP_025888101	XM_026032316.1:100..2652	LOC101252311
XP_025888102	XM_026032317.1:100..2652	LOC101252311
XP_025888103	XM_026032318.1:215..1468	LOC101263628
XP_025888104	XM_026032319.1:216..1199	LOC101263628
XP_025888105	XM_026032320.1:209..2404	LOC543757
XP_025888106	XM_026032321.1:265..2517	LOC101264540
XP_025888107	XM_026032322.1:72..839	LOC101264846
XP_025888108	XM_026032323.1:188..949	LOC101264846
XP_025888109	XM_026032324.1:146..628	LOC101245274
XP_025888110	XM_026032325.1:80..385	LOC104648855
XP_025888111	XM_026032326.1:99..371	LOC104648855
XP_025888112	XM_026032327.1:360..2351	LOC101256504
XP_025888113	XM_026032328.1:37..774	LOC112941975
XP_025888114	XM_026032329.1:52..1554	LOC101257708
XP_025888115	XM_026032330.1:59..1183	LOC101245680
XP_025888116	XM_026032331.1:56..1165	LOC101245680
XP_025888117	XM_026032332.1:56..1162	LOC101245680
XP_025888118	XM_026032333.1:54..1145	LOC101245680
XP_025888119	XM_026032334.1:58..1074	LOC101245680
XP_025888120	XM_026032335.1:224..538	LOC101253708
XP_025888121	XM_026032336.1:40..756	LOC101251605
XP_025888122	XM_026032337.1:44..700	LOC101251605
XP_025888123	XM_026032338.1:149..7036	LOC101259468
XP_025888124	XM_026032339.1:150..6584	LOC101260073
XP_025888125	XM_026032340.1:47..1519	LOC101256204
XP_025888126	XM_026032341.1:475..1704	LOC101261256
XP_025888127	XM_026032342.1:387..2189	LOC101260958
XP_025888128	XM_026032343.1:182..1129	LOC101263629
XP_025888129	XM_026032344.1:87..980	LOC101263629
XP_025888130	XM_026032345.1:78..1595	LOC104648927
XP_025888131	XM_026032346.1:164..1828	LOC101262739
XP_025888132	XM_026032347.1:160..1824	LOC101262739
XP_025888133	XM_026032348.1:93..1655	LOC101262739
XP_025888134	XM_026032349.1:291..2471	LOC101249567
XP_025888135	XM_026032350.1:220..765	LOC101246849
XP_025888136	XM_026032351.1:569..1138	LOC101254414
XP_025888137	XM_026032352.1:197..874	LOC101245279
XP_025888138	XM_026032353.1:6..1496	LOC101252016
XP_025888139	XM_026032354.1:715..1218	LOC101267434
XP_025888140	XM_026032355.1:245..1537	LOC101262743
XP_025888141	XM_026032356.1:131..1423	LOC101262743
XP_025888142	XM_026032357.1:2687..3100	LOC101265356
XP_025888143	XM_026032358.1:601..954	LOC101265356
XP_025888144	XM_026032359.1:508..861	LOC101265356
XP_025888145	XM_026032360.1:484..1614	LOC101257588
XP_025888146	XM_026032361.1:239..679	LOC101264544
XP_025888147	XM_026032362.1:239..604	LOC101264544
XP_025888148	XM_026032363.1:255..2411	LOC101264844
XP_025888149	XM_026032364.1:263..2068	LOC101264844
XP_025888150	XM_026032365.1:2731..3330	LOC104648983
XP_025888151	XM_026032366.1:615..1847	LOC101253947
XP_025888152	XM_026032367.1:182..3160	LOC101249477
XP_025888153	XM_026032368.1:212..925	LOC101248509
XP_025888154	XM_026032369.1:16..771	LOC101267044
XP_025888155	XM_026032370.1:16..750	LOC101267044
XP_025888156	XM_026032371.1:236..937	LOC101267044
XP_025888157	XM_026032372.1:288..2495	LOC101253816
XP_025888158	XM_026032373.1:363..2570	LOC101253816
XP_025888159	XM_026032374.1:373..2580	LOC101253816
XP_025888160	XM_026032375.1:224..1786	LOC101252616
XP_025888161	XM_026032376.1:27..2237	LOC101266072
XP_025888162	XM_026032377.1:224..1753	LOC101252616
XP_025888163	XM_026032378.1:28..2238	LOC101266072
XP_025888164	XM_026032379.1:144..2105	LOC101249476
XP_025888165	XM_026032380.1:132..2657	LOC101250616
XP_025888166	XM_026032381.1:578..2359	LOC101254819
XP_025888167	XM_026032382.1:578..2317	LOC101254819
XP_025888168	XM_026032383.1:173..3538	LOC112940036
XP_025888169	XM_026032384.1:415..3744	LOC101265260
XP_025888170	XM_026032385.1:432..2648	LOC101265260
XP_025888171	XM_026032386.1:81..1973	LOC112941986
XP_025888172	XM_026032387.1:61..1371	LOC101262842
XP_025888173	XM_026032388.1:3734..5896	LOC101248321
XP_025888174	XM_026032389.1:215..1312	LOC101248031
XP_025888175	XM_026032390.1:119..1888	LOC101244606
XP_025888176	XM_026032391.1:329..769	LOC101265355
XP_025888177	XM_026032392.1:193..1668	LOC101255741
XP_025888178	XM_026032393.1:224..1279	LOC101259278
XP_025888179	XM_026032394.1:262..765	LOC101267347
XP_025888180	XM_026032395.1:549..4865	LOC101256905
XP_025888181	XM_026032396.1:1450..2235	LOC101259559
XP_025888182	XM_026032397.1:161..5026	LOC101256616
XP_025888183	XM_026032398.1:450..3251	LOC101256316
XP_025888184	XM_026032399.1:395..1399	LOC101249195
XP_025888185	XM_026032400.1:250..5475	LOC101255721
XP_025888186	XM_026032401.1:526..1932	LOC104648965
XP_025888187	XM_026032402.1:605..1093	LOC112941988
XP_025888188	XM_026032403.1:171..1139	LOC101264960
XP_025888189	XM_026032404.1:205..3171	LOC100736471
XP_025888190	XM_026032405.1:140..949	LOC101253309
XP_025888191	XM_026032406.1:142..945	LOC101253309
XP_025888192	XM_026032407.1:115..1356	LOC101262237
XP_025888193	XM_026032408.1:144..1301	LOC101262237
XP_025888194	XM_026032409.1:281..1888	LOC101252711
XP_025888195	XM_026032410.1:145..1659	LOC101252421
XP_025888196	XM_026032411.1:248..1888	LOC101255227
XP_025888197	XM_026032412.1:8..433	LOC101256044
XP_025888198	XM_026032413.1:70..1143	LOC101253709
XP_025888199	XM_026032414.1:37..669	LOC101247051
XP_025888200	XM_026032415.1:77..535	LOC101268708
XP_025888201	XM_026032416.1:133..1491	LOC101267256
XP_025888202	XM_026032417.1:262..1659	LOC101263443
XP_025888203	XM_026032418.1:107..1078	LOC101245992
XP_025888204	XM_026032419.1:150..731	LOC101262236
XP_025888205	XM_026032420.1:149..712	LOC101262236
XP_025888206	XM_026032421.1:107..1072	LOC101245992
XP_025888207	XM_026032422.1:336..1751	LOC101244516
XP_025888208	XM_026032423.1:214..1200	LOC101251910
XP_025888209	XM_026032424.1:822..1262	LOC101267435
XP_025888210	XM_026032425.1:29..2122	LOC101248506
XP_025888211	XM_026032426.1:16..4386	LOC778259
XP_025888212	XM_026032427.1:185..1411	LOC101265948
XP_025888213	XM_026032428.1:578..2794	LOC101265357
XP_025888214	XM_026032429.1:578..2794	LOC101265357
XP_025888215	XM_026032430.1:578..2794	LOC101265357
XP_025888216	XM_026032431.1:283..2127	LOC101265054
XP_025888217	XM_026032432.1:1987..3459	LOC101265850
XP_025888218	XM_026032433.1:16..615	LOC101262643
XP_025888219	XM_026032434.1:8..1099	LOC104648946
XP_025888220	XM_026032435.1:83..940	LOC101249390
XP_025888221	XM_026032436.1:269..625	LOC101248802
XP_025888222	XM_026032437.1:386..742	LOC101248802
XP_025888223	XM_026032438.1:180..2852	LOC101261734
XP_025888224	XM_026032439.1:179..2482	LOC101261734
XP_025888225	XM_026032440.1:157..1062	LOC112941989
XP_025888226	XM_026032441.1:179..1354	LOC101260848
XP_025888227	XM_026032442.1:212..2269	LOC101258476
XP_025888228	XM_026032443.1:180..2237	LOC101258476
XP_025888229	XM_026032444.1:183..1856	LOC101255908
XP_025888230	XM_026032445.1:16..2064	LOC101249584
XP_025888231	XM_026032446.1:135..2381	LOC101255020
XP_025888232	XM_026032447.1:429..2150	LOC101249584
XP_025888233	XM_026032448.1:182..1960	LOC104648600
XP_025888234	XM_026032449.1:179..1879	LOC104648600
XP_025888235	XM_026032450.1:183..1733	LOC104648600
XP_025888236	XM_026032451.1:1101..2063	LOC109120964
XP_025888237	XM_026032452.1:279..2450	LOC101259005
XP_025888238	XM_026032453.1:1101..2057	LOC109120964
XP_025888239	XM_026032454.1:882..1442	LOC101256698
XP_025888240	XM_026032455.1:476..4918	LOC101266544
XP_025888241	XM_026032456.1:356..4798	LOC101266544
XP_025888242	XM_026032457.1:326..4768	LOC101266544
XP_025888243	XM_026032458.1:227..3385	LOC101263834
XP_025888244	XM_026032459.1:315..3473	LOC101263834
XP_025888245	XM_026032460.1:227..3238	LOC101263834
XP_025888246	XM_026032461.1:232..1359	LOC101256113
XP_025888247	XM_026032462.1:146..1516	LOC101258581
XP_025888248	XM_026032463.1:294..704	LOC101254019
XP_025888249	XM_026032464.1:267..1856	LOC101253009
XP_025888250	XM_026032465.1:6..1682	LOC101247146
XP_025888251	XM_026032466.1:339..740	LOC101247146
XP_025888252	XM_026032467.1:339..710	LOC101247146
XP_025888253	XM_026032468.1:48..365	LOC101247146
XP_025888254	XM_026032469.1:178..2373	LOC101245868
XP_025888255	XM_026032470.1:315..2063	LOC101244979
XP_025888256	XM_026032471.1:102..2354	LOC101251021
XP_025888257	XM_026032472.1:198..2447	LOC101266247
XP_025888258	XM_026032473.1:135..2345	LOC101266247
XP_025888259	XM_026032474.1:135..2279	LOC101266247
XP_025888260	XM_026032475.1:25..525	LOC101264746
XP_025888261	XM_026032476.1:25..474	LOC101264746
XP_025888262	XM_026032477.1:25..459	LOC101264746
XP_025888263	XM_026032478.1:25..438	LOC101264746
XP_025888264	XM_026032479.1:152..616	LOC112940026
XP_025888265	XM_026032480.1:39..464	LOC112941993
XP_025888266	XM_026032481.1:84..1244	LOC101263340
XP_025888267	XM_026032482.1:84..1214	LOC101263340
XP_025888268	XM_026032483.1:83..1162	LOC101263340
XP_025888269	XM_026032484.1:547..1230	LOC101258580
XP_025888270	XM_026032485.1:413..1573	LOC101249569
XP_025888271	XM_026032486.1:406..1542	LOC101249569
XP_025888272	XM_026032487.1:357..1859	LOC101246452
XP_025888273	XM_026032488.1:132..1634	LOC101246452
XP_025888274	XM_026032489.1:357..1856	LOC101246452
XP_025888275	XM_026032490.1:354..5216	LOC101268595
XP_025888276	XM_026032491.1:290..5152	LOC101268595
XP_025888277	XM_026032492.1:79..4941	LOC101268595
XP_025888278	XM_026032493.1:408..1499	LOC101260158
XP_025888279	XM_026032494.1:269..1678	LOC101247639
XP_025888280	XM_026032495.1:732..1562	LOC101244790
XP_025888281	XM_026032496.1:1692..3482	LOC104648659
XP_025888282	XM_026032497.1:1692..3482	LOC104648659
XP_025888283	XM_026032498.1:1692..3320	LOC104648659
XP_025888284	XM_026032499.1:416..1417	LOC101252307
XP_025888285	XM_026032500.1:66..1448	LOC101244690
XP_025888286	XM_026032501.1:169..1800	LOC101246648
XP_025888287	XM_026032502.1:169..1800	LOC101246648
XP_025888288	XM_026032503.1:167..1486	LOC101246648
XP_025888289	XM_026032504.1:382..2595	LOC101244688
XP_025888290	XM_026032505.1:222..2723	LOC101268891
XP_025888291	XM_026032506.1:48..1403	LOC101254840
XP_025888292	XM_026032507.1:284..1195	LOC101266144
XP_025888293	XM_026032508.1:185..1993	LOC101261076
XP_025888294	XM_026032509.1:333..1079	SlAGL6
XP_025888295	XM_026032510.1:131..1369	LOC101259271
XP_025888296	XM_026032511.1:351..3776	LOC101253706
XP_025888297	XM_026032512.1:169..1383	LOC101249108
XP_025888298	XM_026032513.1:16..801	LOC101255736
XP_025888299	XM_026032514.1:98..2593	LOC101268889
XP_025888300	XM_026032515.1:16..780	LOC101255736
XP_025888301	XM_026032516.1:16..777	LOC101255736
XP_025888302	XM_026032517.1:16..774	LOC101255736
XP_025888303	XM_026032518.1:102..2282	LOC101247446
XP_025888304	XM_026032519.1:1..1722	LOC101251204
XP_025888305	XM_026032520.1:44..2227	LOC101251495
XP_025888306	XM_026032521.1:<1..513	LOC104648625
XP_025888307	XM_026032522.1:1..2967	LOC112940034
XP_025888308	XM_026032523.1:338..1159	LOC101244098
XP_025888309	XM_026032524.1:900..2498	LOC101262541
XP_025888310	XM_026032525.1:1..1395	LOC101248800
XP_025888311	XM_026032526.1:106..474	LOC101258575
XP_025888312	XM_026032527.1:108..476	LOC101258575
XP_025888313	XM_026032528.1:108..476	LOC101258575
XP_025888314	XM_026032529.1:98..886	LOC101251013
XP_025888315	XM_026032530.1:304..1602	LOC101258977
XP_025888316	XM_026032531.1:188..1303	LOC101246845
XP_025888317	XM_026032532.1:42..1211	LOC101247445
XP_025888318	XM_026032533.1:862..1959	LOC101247445
XP_025888319	XM_026032534.1:15..1631	LOC112942001
XP_025888320	XM_026032535.1:1..711	LOC112942002
XP_025888321	XM_026032536.1:873..1988	LOC112942003
XP_025888322	XM_026032537.1:970..3612	LOC101255316
XP_025888323	XM_026032538.1:881..3466	LOC101255316
XP_025888324	XM_026032539.1:132..359	LOC101266353
XP_025888325	XM_026032540.1:459..794	LOC101267546
XP_025888326	XM_026032541.1:154..1389	LOC101244602
XP_025888327	XM_026032542.1:73..780	LOC101266541
XP_025888328	XM_026032543.1:1..660	LOC112942008
XP_025888329	XM_026032544.1:70..2202	LOC101245477
XP_025888330	XM_026032545.1:260..2428	LOC101263336
XP_025888331	XM_026032546.1:605..3913	LOC101246552
XP_025888332	XM_026032547.1:133..735	LOC112942010
XP_025888333	XM_026032548.1:50..577	LOC112942011
XP_025888334	XM_026032549.1:521..2140	LOC101259176
XP_025888335	XM_026032550.1:71..829	LOC101267428
XP_025888336	XM_026032551.1:89..982	LOC101257509
XP_025888337	XM_026032552.1:162..4196	LOC104648678
XP_025888338	XM_026032553.1:11..655	LOC101268592
XP_025888339	XM_026032554.1:36..707	LOC109120905
XP_025888340	XM_026032555.1:1..1395	LOC101268492
XP_025888341	XM_026032556.1:196..1578	LOC101258411
XP_025888342	XM_026032557.1:249..986	LOC104648850
XP_025888343	XM_026032558.1:71..487	LOC112942019
XP_025888344	XM_026032559.1:469..1386	LOC101260456
XP_025888345	XM_026032560.1:133..1575	LOC101264538
XP_025888346	XM_026032561.1:145..495	LOC101261841
XP_025888347	XM_026032562.1:240..3017	LOC101256900
XP_025888348	XM_026032563.1:190..4443	LOC101263831
XP_025888349	XM_026032564.1:108..4001	LOC101248801
XP_025888350	XM_026032565.1:108..3944	LOC101248801
XP_025888351	XM_026032566.1:108..3944	LOC101248801
XP_025888352	XM_026032567.1:108..3944	LOC101248801
XP_025888353	XM_026032568.1:108..3887	LOC101248801
XP_025888354	XM_026032569.1:108..3887	LOC101248801
XP_025888355	XM_026032570.1:108..3830	LOC101248801
XP_025888356	XM_026032571.1:108..3830	LOC101248801
XP_025888357	XM_026032572.1:108..3773	LOC101248801
XP_025888358	XM_026032573.1:92..2206	LOC101244406
XP_025888359	XM_026032574.1:874..1206	LOC104648708
XP_025888360	XM_026032575.1:492..2897	LOC101262233
XP_025888361	XM_026032576.1:140..1654	LOC101252102
XP_025888362	XM_026032577.1:140..1624	LOC101252102
XP_025888363	XM_026032578.1:342..1148	LOC101263539
XP_025888364	XM_026032579.1:116..835	LOC109120859
XP_025888365	XM_026032580.1:203..841	LOC101262644
XP_025888366	XM_026032581.1:1..1095	LOC101259356
XP_025888367	XM_026032582.1:14..661	LOC112942032
XP_025888368	XM_026032583.1:426..1100	LOC101253113
XP_025888369	XM_026032584.1:324..1094	LOC101262639
XP_025888370	XM_026032585.1:3406..4245	LOC104648772
XP_025888371	XM_026032586.1:254..1417	LOC112942040
XP_025888372	XM_026032587.1:97..732	LOC101248028
XP_025888373	XM_026032588.1:283..795	LOC112942042
XP_025888374	XM_026032589.1:2169..2552	LOC112942045
XP_025888375	XM_026032590.1:2169..2525	LOC112942045
XP_025888376	XM_026032591.1:44..1981	LOC101264070
XP_025888377	XM_026032592.1:92..1072	LOC101257790
XP_025888378	XM_026032593.1:92..976	LOC101257790
XP_025888379	XM_026032594.1:758..1861	LOC112942046
XP_025888380	XM_026032595.1:31..594	LOC109120955
XP_025888381	XM_026032596.1:219..1169	LOC101256791
XP_025888382	XM_026032597.1:1..369	LOC112942047
XP_025888383	XM_026032598.1:1..483	LOC109120864
XP_025888384	XM_026032599.1:1..837	LOC112942049
XP_025888385	XM_026032600.1:1..903	LOC104648742
XP_025888386	XM_026032601.1:144..1775	LOC109120873
XP_025888387	XM_026032602.1:1..372	LOC112942050
XP_025888388	XM_026032603.1:1..744	LOC101250238
XP_025888389	XM_026032604.1:1..3156	LOC112942051
XP_025888390	XM_026032605.1:1..426	LOC112942052
XP_025888391	XM_026032606.1:1..513	LOC112942053
XP_025888392	XM_026032607.1:1..450	LOC112942054
XP_025888393	XM_026032608.1:1..627	LOC104648714
XP_025888394	XM_026032609.1:1..630	LOC104648871
XP_025888395	XM_026032610.1:1..1098	LOC112942059
XP_025888396	XM_026032611.1:1..708	LOC101255518
XP_025888397	XM_026032612.1:1..684	LOC112942060
XP_025888398	XM_026032613.1:163..693	LOC101267562
XP_025888399	XM_026032614.1:1..504	LOC101265353
XP_025888400	XM_026032615.1:152..601	LOC101267562
XP_025888401	XM_026032616.1:1..3198	LOC101245386
XP_025888402	XM_026032617.1:57..1313	LOC101245682
XP_025888403	XM_026032618.1:1..318	LOC101246553
XP_025888404	XM_026032619.1:240..1013	LOC104648898
XP_025888405	XM_026032620.1:1..324	LOC112942062
XP_025888406	XM_026032621.1:1..828	LOC112940041
XP_025888407	XM_026032622.1:153..2339	LOC101260458
XP_025888408	XM_026032623.1:1..2619	LOC104648908
XP_025888409	XM_026032624.1:1..726	LOC112942063
XP_025888410	XM_026032625.1:1..1533	LOC112942064
XP_025888411	XM_026032626.1:1..1395	LOC101265567
XP_025888412	XM_026032627.1:1..375	LOC112942065
XP_025888413	XM_026032628.1:1..909	LOC101267042
XP_025888414	XM_026032629.1:1..1998	LOC101267916
XP_025888415	XM_026032630.1:1..2454	LOC104648914
XP_025888416	XM_026032631.1:1..969	LOC112942066
XP_025888417	XM_026032632.1:1..396	LOC112942067
XP_025888418	XM_026032633.1:221..>2323	LOC112942068
XP_025888419	XM_026032634.1:1..651	LOC112940063
XP_025888420	XM_026032635.1:1..840	LOC101254721
XP_025888421	XM_026032636.1:1..1761	LOC101253519
XP_025888422	XM_026032637.1:1..660	LOC101248808
XP_025888423	XM_026032638.1:478..2019	LOC101247649
XP_025888424	XM_026032639.1:1..2388	LOC104648980
XP_025888425	XM_026032640.1:17..796	LOC112942069
XP_025888426	XM_026032641.1:1..789	LOC112942070
XP_025888427	XM_026032642.1:13..576	LOC112942071
XP_025888428	XM_026032643.1:1..1338	LOC101257497
XP_025888429	XM_026032644.1:51..1298	LOC101253923
XP_025888430	XM_026032645.1:1..2859	LOC101267257
XP_025888431	XM_026032646.1:1..711	LOC101253613
XP_025888432	XM_026032647.1:1..675	LOC112942072
XP_025888433	XM_026032648.1:1..657	LOC101264452
XP_025888434	XM_026032649.1:1..5208	LOC104648997
XP_025888435	XM_026032650.1:81..1190	LOC101262336
XP_025888436	XM_026032651.1:62..1027	LOC101243804
XP_025888437	XM_026032652.1:61..1005	LOC101243804
XP_025888438	XM_026032653.1:149..1300	LOC101247542
XP_025888439	XM_026032654.1:431..7999	LOC101253008
XP_025888440	XM_026032655.1:153..7265	LOC101253008
XP_025888441	XM_026032656.1:49..1482	LOC101268124
XP_025888442	XM_026032657.1:49..1482	LOC101268124
XP_025888443	XM_026032658.1:88..825	LOC101262640
XP_025888444	XM_026032659.1:336..2051	LOC101263232
XP_025888445	XM_026032660.1:103..2088	LOC101251494
XP_025888446	XM_026032661.1:45..422	LOC101265259
XP_025888447	XM_026032662.1:116..601	LOC101265563
XP_025888448	XM_026032663.1:<1..786	LOC101264743
XP_025888449	XM_026032664.1:750..1202	LOC101266743
XP_025888450	XM_026032665.1:363..770	LOC101266743
XP_025888451	XM_026032666.1:430..879	LOC101249496
XP_025888452	XM_026032667.1:80..940	LOC101268490
XP_025888453	XM_026032668.1:430..852	LOC101249496
XP_025888454	XM_026032669.1:520..1494	LOC112942081
XP_025888455	XM_026032670.1:2298..2987	LOC112942083
XP_025888456	XM_026032671.1:27..596	LOC112942084
XP_025888457	XM_026032672.1:353..766	LOC104648824
XP_025888458	XM_026032673.1:146..2779	LOC101250452
XP_025888459	XM_026032674.1:476..1813	LOC112942086
XP_025888460	XM_026032675.1:36..929	LOC104648894
XP_025888461	XM_026032676.1:168..1028	LOC112942087
XP_025888462	XM_026032677.1:305..1279	LOC101248504
XP_025888463	XM_026032678.1:227..1426	LOC101249566
XP_025888464	XM_026032679.1:273..1919	LOC101250911
XP_025888465	XM_026032680.1:159..2690	LOC101250452
XP_025888466	XM_026032681.1:324..722	LOC101257880
XP_025888467	XM_026032682.1:159..2666	LOC101250452
XP_025888468	XM_026032683.1:159..2621	LOC101250452
XP_025888469	XM_026032684.1:398..1861	LOC101254924
XP_025888470	XM_026032685.1:117..1172	LOC101255223
XP_025888471	XM_026032686.1:117..1172	LOC101255223
XP_025888472	XM_026032687.1:116..1132	LOC101255223
XP_025888473	XM_026032688.1:93..959	SSR1
XP_025888474	XM_026032689.1:133..2769	BSL1
XP_025888475	XM_026032690.1:208..618	LOC101243814
XP_025888476	XM_026032691.1:180..1505	LOC101244700
XP_025888477	XM_026032692.1:138..1028	LOC101250055
XP_025888478	XM_026032693.1:76..591	ELIP
XP_025888479	XM_026032694.1:164..3112	LOC101259671
XP_025888480	XM_026032695.1:227..1309	LOC543604
XP_025888481	XM_026032696.1:145..2343	TBG2
XP_025888482	XM_026032697.1:165..2375	CTR3
XP_025888483	XM_026032698.1:44..2191	LOC543993
XP_025888484	XM_026032699.1:42..2186	LOC543993
XP_025888485	XM_026032700.1:48..1943	LOC543993
XP_025888486	XM_026032701.1:6..3101	MSH1
XP_025888487	XM_026032702.1:265..1017	LOC101266458
XP_025888488	XM_026032703.1:263..2161	LOC101259365
XP_025888489	XM_026032704.1:262..2154	LOC101259365
XP_025888490	XM_026032705.1:263..2041	LOC101259365
XP_025888491	XM_026032706.1:958..2634	LOC101259365
XP_025888492	XM_026032707.1:958..2610	LOC101259365
XP_025888493	XM_026032708.1:463..1563	LOC101254025
XP_025888494	XM_026032709.1:120..3227	LOC101267946
XP_025888495	XM_026032710.1:120..3227	LOC101267946
XP_025888496	XM_026032711.1:131..1456	LOC101253716
XP_025888497	XM_026032712.1:131..1333	LOC101253716
XP_025888498	XM_026032713.1:105..620	LOC101264372
XP_025888499	XM_026032714.1:282..1463	LOC101249015
XP_025888500	XM_026032715.1:183..1364	LOC101249015
XP_025888501	XM_026032716.1:120..3110	LOC101267946
XP_025888502	XM_026032717.1:255..1511	LOC101250735
XP_025888503	XM_026032718.1:2567..4195	LOC101251216
XP_025888504	XM_026032719.1:2892..4520	LOC101251216
XP_025888505	XM_026032720.1:2172..3800	LOC101251216
XP_025888506	XM_026032721.1:1150..2778	LOC101251216
XP_025888507	XM_026032722.1:687..2315	LOC101251216
XP_025888508	XM_026032723.1:565..2193	LOC101251216
XP_025888509	XM_026032724.1:58..693	LOC101245202
XP_025888510	XM_026032725.1:56..736	LOC101248127
XP_025888511	XM_026032726.1:378..1814	LOC101261060
XP_025888512	XM_026032727.1:331..1767	LOC101261060
XP_025888513	XM_026032728.1:160..1989	LOC101246663
XP_025888514	XM_026032729.1:175..1791	LOC101254943
XP_025888515	XM_026032730.1:120..1736	LOC101254943
XP_025888516	XM_026032731.1:175..1632	LOC101254943
XP_025888517	XM_026032732.1:174..1511	LOC101254943
XP_025888518	XM_026032733.1:250..1224	LOC101251503
XP_025888519	XM_026032734.1:111..1061	LOC101262851
XP_025888520	XM_026032735.1:111..986	LOC101262851
XP_025888521	XM_026032736.1:111..941	LOC101262851
XP_025888522	XM_026032737.1:111..905	LOC101262851
XP_025888523	XM_026032738.1:111..905	LOC101262851
XP_025888524	XM_026032739.1:219..935	LOC101262851
XP_025888525	XM_026032740.1:1..981	LOC101253726
XP_025888526	XM_026032741.1:150..2390	LOC101257206
XP_025888527	XM_026032742.1:519..3371	LOC101266067
XP_025888528	XM_026032743.1:122..2854	LOC101256910
XP_025888529	XM_026032744.1:265..2526	LOC101256910
XP_025888530	XM_026032745.1:461..1552	LOC101247254
XP_025888531	XM_026032746.1:393..3047	LOC101253322
XP_025888532	XM_026032747.1:392..3037	LOC101253322
XP_025888533	XM_026032748.1:436..2853	LOC101253322
XP_025888534	XM_026032749.1:331..846	LOC101256223
XP_025888535	XM_026032750.1:326..1939	LOC101253626
XP_025888536	XM_026032751.1:257..772	LOC101256223
XP_025888537	XM_026032752.1:190..705	LOC101256223
XP_025888538	XM_026032753.1:208..1509	LOC101258988
XP_025888539	XM_026032754.1:236..6307	LOC101255129
XP_025888540	XM_026032755.1:195..710	LOC101256223
XP_025888541	XM_026032756.1:172..687	LOC101256223
XP_025888542	XM_026032757.1:192..707	LOC101256223
XP_025888543	XM_026032758.1:462..2291	LOC101264367
XP_025888544	XM_026032759.1:76..1761	LOC101264367
XP_025888545	XM_026032760.1:156..4697	LOC101249208
XP_025888546	XM_026032761.1:316..2589	LOC101261361
XP_025888547	XM_026032762.1:19..2547	LOC101265471
XP_025888548	XM_026032763.1:76..912	LOC101253223
XP_025888549	XM_026032764.1:32..349	LOC112942118
XP_025888550	XM_026032765.1:96..677	LOC112942120
XP_025888551	XM_026032766.1:438..2804	LOC101268425
XP_025888552	XM_026032767.1:189..2858	LOC101257007
XP_025888553	XM_026032768.1:164..2800	LOC101257007
XP_025888554	XM_026032769.1:21..1103	LOC112942122
XP_025888555	XM_026032770.1:79..3219	LOC101246281
XP_025888556	XM_026032771.1:189..1892	LOC101247062
XP_025888557	XM_026032772.1:50..814	LOC101253828
XP_025888558	XM_026032773.1:52..645	LOC101253828
XP_025888559	XM_026032774.1:196..756	LOC101251121
XP_025888560	XM_026032775.1:134..847	LOC101244429
XP_025888561	XM_026032776.1:1696..4047	LOC101264674
XP_025888562	XM_026032777.1:230..2491	LOC101264674
XP_025888563	XM_026032778.1:113..5506	LOC101247956
XP_025888564	XM_026032779.1:65..1354	LOC101260850
XP_025888565	XM_026032780.1:65..1339	LOC101260850
XP_025888566	XM_026032781.1:63..1316	LOC101260850
XP_025888567	XM_026032782.1:63..1301	LOC101260850
XP_025888568	XM_026032783.1:133..1320	LOC101260850
XP_025888569	XM_026032784.1:1284..3323	LOC101258410
XP_025888570	XM_026032785.1:736..2139	LOC101245688
XP_025888571	XM_026032786.1:377..1780	LOC101245688
XP_025888572	XM_026032787.1:547..876	LOC112942124
XP_025888573	XM_026032788.1:368..1081	LOC101250625
XP_025888574	XM_026032789.1:442..2325	LOC101258693
XP_025888575	XM_026032790.1:433..2316	LOC101258693
XP_025888576	XM_026032791.1:1..2286	LOC101256513
XP_025888577	XM_026032792.1:1227..2825	LOC101245007
XP_025888578	XM_026032793.1:24..1496	LOC101258897
XP_025888579	XM_026032794.1:298..1212	LOC101261148
XP_025888580	XM_026032795.1:193..1473	LOC101266453
XP_025888581	XM_026032796.1:135..2741	LOC101246754
XP_025888582	XM_026032797.1:358..2004	LOC101261459
XP_025888583	XM_026032798.1:475..1893	LOC101266753
XP_025888584	XM_026032799.1:145..747	LOC101262949
XP_025888585	XM_026032800.1:115..1566	LOC101254518
XP_025888586	XM_026032801.1:59..1246	LOC101251512
XP_025888587	XM_026032802.1:126..1055	LOC101262253
XP_025888588	XM_026032803.1:384..2684	LOC101264147
XP_025888589	XM_026032804.1:237..2201	LOC101266549
XP_025888590	XM_026032805.1:237..2099	LOC101266549
XP_025888591	XM_026032806.1:39..1166	LOC101253418
XP_025888592	XM_026032807.1:76..1305	LOC101250252
XP_025888593	XM_026032808.1:199..1140	LOC101255622
XP_025888594	XM_026032809.1:239..1126	LOC101255622
XP_025888595	XM_026032810.1:823..1395	LOC112942129
XP_025888596	XM_026032811.1:192..977	LOC101266066
XP_025888597	XM_026032812.1:192..977	LOC101266066
XP_025888598	XM_026032813.1:194..952	LOC101266066
XP_025888599	XM_026032814.1:217..2412	LOC101264663
XP_025888600	XM_026032815.1:70..2181	LOC101264663
XP_025888601	XM_026032816.1:16..480	LOC101250837
XP_025888602	XM_026032817.1:589..11370	LOC101267054
XP_025888603	XM_026032818.1:346..2886	LOC101255331
XP_025888604	XM_026032819.1:261..1322	LOC101256810
XP_025888605	XM_026032820.1:57..1379	LOC101259578
XP_025888606	XM_026032821.1:172..2706	LOC101259079
XP_025888607	XM_026032822.1:24..860	LOC101267926
XP_025888608	XM_026032823.1:15..764	LOC101267926
XP_025888609	XM_026032824.1:128..1483	LOC101249402
XP_025888610	XM_026032825.1:1495..2277	LOC101251506
XP_025888611	XM_026032826.1:16..2763	LOC101252112
XP_025888612	XM_026032827.1:301..1404	LOC101266163
XP_025888613	XM_026032828.1:252..1355	LOC101266163
XP_025888614	XM_026032829.1:1..540	LOC112942131
XP_025888615	XM_026032830.1:66..593	LOC101266751
XP_025888616	XM_026032831.1:483..1673	LOC101245487
XP_025888617	XM_026032832.1:419..1609	LOC101245487
XP_025888618	XM_026032833.1:186..695	LOC101256705
XP_025888619	XM_026032834.1:429..887	LOC101265866
XP_025888620	XM_026032835.1:13..810	LOC101266560
XP_025888621	XM_026032836.1:347..2917	LOC101244414
XP_025888622	XM_026032837.1:498..2084	LOC101263467
XP_025888623	XM_026032838.1:202..759	LOC101267153
XP_025888624	XM_026032839.1:151..1830	LOC101253317
XP_025888625	XM_026032840.1:151..1587	LOC101253317
XP_025888626	XM_026032841.1:597..2375	LOC101268229
XP_025888627	XM_026032842.1:51..512	LOC112942132
XP_025888628	XM_026032843.1:1121..1411	LOC101257601
XP_025888629	XM_026032844.1:359..1771	LOC101243933
XP_025888630	XM_026032845.1:162..1574	LOC101243933
XP_025888631	XM_026032846.1:25..501	LOC101245290
XP_025888632	XM_026032847.1:163..2004	LOC101255915
XP_025888633	XM_026032848.1:89..2185	LOC101255032
XP_025888634	XM_026032849.1:986..2737	LOC101255032
XP_025888635	XM_026032850.1:61..1155	LOC101246955
XP_025888636	XM_026032851.1:172..675	LOC101247954
XP_025888637	XM_026032852.1:172..657	LOC101247954
XP_025888638	XM_026032853.1:13..636	LOC112942135
XP_025888639	XM_026032854.1:463..1947	LOC101251719
XP_025888640	XM_026032855.1:454..1926	LOC101251719
XP_025888641	XM_026032856.1:69..1085	LOC101246868
XP_025888642	XM_026032857.1:236..967	LOC101261745
XP_025888643	XM_026032858.1:596..1513	LOC543857
XP_025888644	XM_026032859.1:398..6280	LOC101265768
XP_025888645	XM_026032860.1:457..6339	LOC101265768
XP_025888646	XM_026032861.1:399..5657	LOC101265768
XP_025888647	XM_026032862.1:152..1066	LOC101258890
XP_025888648	XM_026032863.1:1457..2122	LOC112942136
XP_025888649	XM_026032864.1:1457..2026	LOC112942136
XP_025888650	XM_026032865.1:293..2992	LOC101267650
XP_025888651	XM_026032866.1:32..349	LOC112942138
XP_025888652	XM_026032867.1:357..1070	LOC101257401
XP_025888653	XM_026032868.1:790..2289	LOC101255133
XP_025888654	XM_026032869.1:47..355	LOC101257598
XP_025888655	XM_026032870.1:1..1671	LOC101254126
XP_025888656	XM_026032871.1:<1..717	LOC112942143
XP_025888657	XM_026032872.1:326..3304	LOC101249681
XP_025888658	XM_026032873.1:637..4449	LOC101247164
XP_025888659	XM_026032874.1:1..2967	LOC101249681
XP_025888660	XM_026032875.1:84..1088	LOC101260076
XP_025888661	XM_026032876.1:1211..4459	LOC101244988
XP_025888662	XM_026032877.1:1..1674	LOC112942144
XP_025888663	XM_026032878.1:3..3341	LOC101246773
XP_025888664	XM_026032879.1:1..831	LOC101264362
XP_025888665	XM_026032880.1:292..4128	LOC101255735
XP_025888666	XM_026032881.1:1..549	LOC101264055
XP_025888667	XM_026032882.1:1..444	LOC112942145
XP_025888668	XM_026032883.1:114..521	LOC112942147
XP_025888669	XM_026032884.1:1..1434	LOC109121055
XP_025888670	XM_026032885.1:1..1824	LOC101253711
XP_025888671	XM_026032886.1:548..2365	LOC101258480
XP_025888672	XM_026032887.1:163..1920	LOC101247080
XP_025888673	XM_026032888.1:29..1234	LOC101246088
XP_025888674	XM_026032889.1:31..1236	LOC101246088
XP_025888675	XM_026032890.1:25..2106	LOC101246762
XP_025888676	XM_026032891.1:25..2106	LOC101246762
XP_025888677	XM_026032892.1:25..2106	LOC101246762
XP_025888678	XM_026032893.1:47..2470	LOC101262455
XP_025888679	XM_026032894.1:1..630	LOC101267443
XP_025888680	XM_026032895.1:77..1999	LOC101251218
XP_025888681	XM_026032896.1:338..2557	LOC101252526
XP_025888682	XM_026032897.1:475..1035	LOC112942152
XP_025888683	XM_026032898.1:187..1704	LOC543501
XP_025888684	XM_026032899.1:1..1164	LOC101265957
XP_025888685	XM_026032900.1:82..1449	LOC101254519
XP_025888686	XM_026032901.1:172..2688	LOC101250336
XP_025888687	XM_026032902.1:1..279	LOC112942155
XP_025888688	XM_026032903.1:52..2058	LOC101250147
XP_025888689	XM_026032904.1:281..1432	LOC101247161
XP_025888690	XM_026032905.1:244..1398	LOC101266155
XP_025888691	XM_026032906.1:243..1385	LOC101266155
XP_025888692	XM_026032907.1:243..1367	LOC101266155
XP_025888693	XM_026032908.1:243..1364	LOC101266155
XP_025888694	XM_026032909.1:222..3161	LOC101248812
XP_025888695	XM_026032910.1:129..2084	LOC101265573
XP_025888696	XM_026032911.1:129..2084	LOC101265573
XP_025888697	XM_026032912.1:1464..2645	LOC104649094
XP_025888698	XM_026032913.1:1460..2641	LOC104649094
XP_025888699	XM_026032914.1:1429..2538	LOC104649094
XP_025888700	XM_026032915.1:1425..2534	LOC104649094
XP_025888701	XM_026032916.1:1440..2531	LOC104649094
XP_025888702	XM_026032917.1:1436..2527	LOC104649094
XP_025888703	XM_026032918.1:555..1439	LOC101266446
XP_025888704	XM_026032919.1:600..2282	LOC101262655
XP_025888705	XM_026032920.1:1315..2238	LOC101248618
XP_025888706	XM_026032921.1:236..2368	LOC101254838
XP_025888707	XM_026032922.1:117..1691	LOC101248324
XP_025888708	XM_026032923.1:116..1687	LOC101248324
XP_025888709	XM_026032924.1:119..1504	LOC101248324
XP_025888710	XM_026032925.1:118..1488	LOC101248324
XP_025888711	XM_026032926.1:80..1237	LOC101258401
XP_025888712	XM_026032927.1:1285..1893	LOC101262848
XP_025888713	XM_026032928.1:181..1659	LOC101248047
XP_025888714	XM_026032929.1:159..1421	LOC101248047
XP_025888715	XM_026032930.1:89..1240	LOC101248047
XP_025888716	XM_026032931.1:273..1301	LOC101257500
XP_025888717	XM_026032932.1:238..2142	LOC109121036
XP_025888718	XM_026032933.1:143..1078	LOC101245882
XP_025888719	XM_026032934.1:1..1443	LOC101266069
XP_025888720	XM_026032935.1:573..1961	LOC101265586
XP_025888721	XM_026032936.1:16..951	LOC101256713
XP_025888722	XM_026032937.1:240..2618	LOC101254418
XP_025888723	XM_026032938.1:175..1686	LOC112942162
XP_025888724	XM_026032939.1:319..12897	LOC101262246
XP_025888725	XM_026032940.1:209..2926	LOC101258688
XP_025888726	XM_026032941.1:319..660	LOC101255834
XP_025888727	XM_026032942.1:155..3679	LOC101264968
XP_025888728	XM_026032943.1:155..3634	LOC101264968
XP_025888729	XM_026032944.1:155..3598	LOC101264968
XP_025888730	XM_026032945.1:155..3580	LOC101264968
XP_025888731	XM_026032946.1:56..3247	LOC101248239
XP_025888732	XM_026032947.1:344..1573	LOC101259887
XP_025888733	XM_026032948.1:159..6125	LOC112942166
XP_025888734	XM_026032949.1:90..1319	LOC101259887
XP_025888735	XM_026032950.1:170..934	LOC101249487
XP_025888736	XM_026032951.1:211..663	LOC101259582
XP_025888737	XM_026032952.1:166..1113	LOC101250620
XP_025888738	XM_026032953.1:175..2157	LOC101260378
XP_025888739	XM_026032954.1:20..412	LOC101265677
XP_025888740	XM_026032955.1:175..2157	LOC101260378
XP_025888741	XM_026032956.1:153..2306	LOC101249677
XP_025888742	XM_026032957.1:155..2077	LOC101249677
XP_025888743	XM_026032958.1:536..3739	LOC101260671
XP_025888744	XM_026032959.1:1797..3779	LOC104645401
XP_025888745	XM_026032960.1:1658..3640	LOC104645401
XP_025888746	XM_026032961.1:1655..3637	LOC104645401
XP_025888747	XM_026032962.1:310..1647	LOC101247250
XP_025888748	XM_026032963.1:309..1619	LOC101247250
XP_025888749	XM_026032964.1:244..2349	LOC101255334
XP_025888750	XM_026032965.1:247..2349	LOC101255334
XP_025888751	XM_026032966.1:245..2338	LOC101255334
XP_025888752	XM_026032967.1:245..2305	LOC101255334
XP_025888753	XM_026032968.1:243..2294	LOC101255334
XP_025888754	XM_026032969.1:223..4023	LOC101261754
XP_025888755	XM_026032970.1:1124..1534	LOC112942171
XP_025888756	XM_026032971.1:261..1787	LOC101262258
XP_025888757	XM_026032972.1:2..1009	LOC104649260
XP_025888758	XM_026032973.1:106..1056	LOC104649260
XP_025888759	XM_026032974.1:70..1020	LOC104649260
XP_025888760	XM_026032975.1:192..4253	LOC101249008
XP_025888761	XM_026032976.1:177..4238	LOC101249008
XP_025888762	XM_026032977.1:151..3474	LOC101248608
XP_025888763	XM_026032978.1:9..953	LOC101245877
XP_025888764	XM_026032979.1:154..726	LOC101258482
XP_025888765	XM_026032980.1:1..1614	LOC101257887
XP_025888766	XM_026032981.1:1828..3723	LOC109121049
XP_025888767	XM_026032982.1:1801..3696	LOC109121049
XP_025888768	XM_026032983.1:1428..3323	LOC109121049
XP_025888769	XM_026032984.1:1828..3642	LOC109121049
XP_025888770	XM_026032985.1:2048..2701	LOC101250546
XP_025888771	XM_026032986.1:148..1287	LOC112942182
XP_025888772	XM_026032987.1:906..1244	LOC104649057
XP_025888773	XM_026032988.1:92..757	LOC101265579
XP_025888774	XM_026032989.1:1465..2562	LOC101253719
XP_025888775	XM_026032990.1:206..3919	LOC101264157
XP_025888776	XM_026032991.1:127..381	LOC101266269
XP_025888777	XM_026032992.1:224..2071	LOC101265678
XP_025888778	XM_026032993.1:219..2063	LOC101265678
XP_025888779	XM_026032994.1:16..786	LOC112942186
XP_025888780	XM_026032995.1:501..1151	LOC101261357
XP_025888781	XM_026032996.1:53..1384	LOC104649370
XP_025888782	XM_026032997.1:71..1282	LOC104649201
XP_025888783	XM_026032998.1:284..1384	LOC104649201
XP_025888784	XM_026032999.1:495..2528	LOC101267355
XP_025888785	XM_026033000.1:186..2279	LOC101257407
XP_025888786	XM_026033001.1:809..2494	LOC101258005
XP_025888787	XM_026033002.1:230..676	LOC101249205
XP_025888788	XM_026033003.1:76..1632	LOC101259370
XP_025888789	XM_026033004.1:66..527	LOC104649407
XP_025888790	XM_026033005.1:1132..4926	LOC101260081
XP_025888791	XM_026033006.1:949..4743	LOC101260081
XP_025888792	XM_026033007.1:1118..4912	LOC101260081
XP_025888793	XM_026033008.1:3390..7058	LOC101260081
XP_025888794	XM_026033009.1:47..1558	LOC101250157
XP_025888795	XM_026033010.1:130..2859	LOC104649076
XP_025888796	XM_026033011.1:16..2556	LOC101248816
XP_025888797	XM_026033012.1:35..577	LOC101252336
XP_025888798	XM_026033013.1:475..1254	LOC101246178
XP_025888799	XM_026033014.1:324..3371	LOC101263156
XP_025888800	XM_026033015.1:133..3180	LOC101263156
XP_025888801	XM_026033016.1:214..2904	LOC101243737
XP_025888802	XM_026033017.1:534..1793	LOC101245294
XP_025888803	XM_026033018.1:203..1030	LOC101254722
XP_025888804	XM_026033019.1:186..1013	LOC101254722
XP_025888805	XM_026033020.1:135..911	LOC101254722
XP_025888806	XM_026033021.1:353..2863	LOC101262946
XP_025888807	XM_026033022.1:16..966	LOC101248327
XP_025888808	XM_026033023.1:525..2549	LOC101261955
XP_025888809	XM_026033024.1:250..4026	LOC101246184
XP_025888810	XM_026033025.1:180..788	LOC101248333
XP_025888811	XM_026033026.1:318..2168	LOC101250835
XP_025888812	XM_026033027.1:90..383	LOC101267162
XP_025888813	XM_026033028.1:158..778	LOC101263640
XP_025888814	XM_026033029.1:465..1139	LOC101250052
XP_025888815	XM_026033030.1:139..5244	LOC101255025
XP_025888816	XM_026033031.1:637..3636	LOC101268022
XP_025888817	XM_026033032.1:446..1714	LOC101267733
XP_025888818	XM_026033033.1:205..2850	LOC101244408
XP_025888819	XM_026033034.1:69..1271	LOC101257701
XP_025888820	XM_026033035.1:24..575	LOC112942204
XP_025888821	XM_026033036.1:194..1870	LOC101267439
XP_025888822	XM_026033037.1:166..4827	LOC101257890
XP_025888823	XM_026033038.1:159..4820	LOC101257890
XP_025888824	XM_026033039.1:190..2940	LOC101253539
XP_025888825	XM_026033040.1:1315..2829	LOC101263157
XP_025888826	XM_026033041.1:1331..2845	LOC101263157
XP_025888827	XM_026033042.1:108..1823	LOC101258585
XP_025888828	XM_026033043.1:166..2919	LOC101253839
XP_025888829	XM_026033044.1:44..1639	LOC101258585
XP_025888830	XM_026033045.1:440..1630	LOC101259367
XP_025888831	XM_026033046.1:453..1643	LOC101259367
XP_025888832	XM_026033047.1:170..3469	LOC101267449
XP_025888833	XM_026033048.1:370..3300	LOC101267449
XP_025888834	XM_026033049.1:380..3310	LOC101267449
XP_025888835	XM_026033050.1:1..630	LOC101255526
XP_025888836	XM_026033051.1:599..2215	LOC112942206
XP_025888837	XM_026033052.1:1..1572	LOC101251937
XP_025888838	XM_026033053.1:1..534	LOC112942207
XP_025888839	XM_026033054.1:1..681	LOC112942208
XP_025888840	XM_026033055.1:1..3381	LOC112942209
XP_025888841	XM_026033056.1:1..1497	LOC101257699
XP_025888842	XM_026033057.1:<1..777	LOC112942216
XP_025888843	XM_026033058.1:1..1692	LOC112942217
XP_025888844	XM_026033059.1:1..627	LOC112942219
XP_025888845	XM_026033060.1:1..2487	LOC101247365
XP_025888846	XM_026033061.1:1..576	LOC112942220
XP_025888847	XM_026033062.1:1..1404	LOC112942221
XP_025888848	XM_026033063.1:1..1542	LOC112942223
XP_025888849	XM_026033064.1:254..3106	LOC101247468
XP_025888850	XM_026033065.1:1..444	LOC112942224
XP_025888851	XM_026033066.1:1..858	LOC101265474
XP_025888852	XM_026033067.1:1..1575	LOC112942225
XP_025888853	XM_026033068.1:1..480	LOC104649318
XP_025888854	XM_026033069.1:1..4047	LOC104649327
XP_025888855	XM_026033070.1:1..318	LOC112942228
XP_025888856	XM_026033071.1:1..330	LOC112942229
XP_025888857	XM_026033072.1:349..5337	LOC101258186
XP_025888858	XM_026033073.1:1..1089	LOC104649334
XP_025888859	XM_026033074.1:165..1415	LOC101250453
XP_025888860	XM_026033075.1:1..900	LOC101247752
XP_025888861	XM_026033076.1:1..432	LOC112942230
XP_025888862	XM_026033077.1:333..866	LOC112942231
XP_025888863	XM_026033078.1:1..576	LOC112942232
XP_025888864	XM_026033079.1:1..387	LOC112940052
XP_025888865	XM_026033080.1:316..3867	LOC101268515
XP_025888866	XM_026033081.1:144..1400	LOC101244811
XP_025888867	XM_026033082.1:40..1245	LOC101246568
XP_025888868	XM_026033083.1:112..1725	LOC101245993
XP_025888869	XM_026033084.1:256..3780	LOC101255639
XP_025888870	XM_026033085.1:107..1342	LOC101265770
XP_025888871	XM_026033086.1:89..2782	LOC101244905
XP_025888872	XM_026033087.1:199..2289	LOC101267351
XP_025888873	XM_026033088.1:199..2289	LOC101267351
XP_025888874	XM_026033089.1:413..1546	LOC104644325
XP_025888875	XM_026033090.1:413..1546	LOC104644325
XP_025888876	XM_026033091.1:413..1546	LOC104644325
XP_025888877	XM_026033092.1:81..3227	LCA1
XP_025888878	XM_026033093.1:286..2337	LOC101264854
XP_025888879	XM_026033094.1:291..1976	LOC101264854
XP_025888880	XM_026033095.1:231..2324	LOC101262244
XP_025888881	XM_026033096.1:115..828	LOC101262552
XP_025888882	XM_026033097.1:116..472	LOC112942233
XP_025888883	XM_026033098.1:107..2263	LOC101243631
XP_025888884	XM_026033099.1:16..438	LOC112942234
XP_025888885	XM_026033100.1:203..2716	LOC101244113
XP_025888886	XM_026033101.1:102..2600	LOC101263933
XP_025888887	XM_026033102.1:141..1160	LOC101268501
XP_025888888	XM_026033103.1:25..336	LOC112942236
XP_025888889	XM_026033104.1:577..2709	LOC101250051
XP_025888890	XM_026033105.1:582..2522	LOC101250051
XP_025888891	XM_026033106.1:158..2068	LOC101255539
XP_025888892	XM_026033107.1:158..2068	LOC101255539
XP_025888893	XM_026033108.1:169..1518	LOC101244241
XP_025888894	XM_026033109.1:80..403	LOC101244623
XP_025888895	XM_026033110.1:304..2067	LOC101245112
XP_025888896	XM_026033111.1:44..1807	LOC101245112
XP_025888897	XM_026033112.1:43..1806	LOC101245112
XP_025888898	XM_026033113.1:171..1451	LOC101248434
XP_025888899	XM_026033114.1:864..1817	LOC101251830
XP_025888900	XM_026033115.1:94..1023	SlVRSLip
XP_025888901	XM_026033116.1:93..1010	SlVRSLip
XP_025888902	XM_026033117.1:82..1911	LOC543561
XP_025888903	XM_026033118.1:71..1402	LOC101263558
XP_025888904	XM_026033119.1:16..1305	LOC101259678
XP_025888905	XM_026033120.1:264..1778	MAPK10
XP_025888906	XM_026033121.1:16..1302	LOC101259678
XP_025888907	XM_026033122.1:64..408	LE16
XP_025888908	XM_026033123.1:326..3697	phyA
XP_025888909	XM_026033124.1:162..497	LOC544263
XP_025888910	XM_026033125.1:536..2350	LOC101262676
XP_025888911	XM_026033126.1:541..2355	LOC101262676
XP_025888912	XM_026033127.1:384..2198	LOC101262676
XP_025888913	XM_026033128.1:452..2266	LOC101262676
XP_025888914	XM_026033129.1:36..1502	LOC101265082
XP_025888915	XM_026033130.1:1004..3523	LOC101264680
XP_025888916	XM_026033131.1:991..3510	LOC101264680
XP_025888917	XM_026033132.1:430..735	LOC101260275
XP_025888918	XM_026033133.1:379..684	LOC101260275
XP_025888919	XM_026033134.1:2224..2868	LOC101246096
XP_025888920	XM_026033135.1:150..794	LOC101246099
XP_025888921	XM_026033136.1:523..2988	LOC101250255
XP_025888922	XM_026033137.1:278..2743	LOC101250255
XP_025888923	XM_026033138.1:65..1360	LOC101249022
XP_025888924	XM_026033139.1:735..980	LOC101260275
XP_025888925	XM_026033140.1:81..2123	LOC101252831
XP_025888926	XM_026033141.1:287..2701	LOC101249869
XP_025888927	XM_026033142.1:305..2719	LOC101249869
XP_025888928	XM_026033143.1:286..2640	LOC101249869
XP_025888929	XM_026033144.1:286..2544	LOC101249869
XP_025888930	XM_026033145.1:287..2479	LOC101249869
XP_025888931	XM_026033146.1:287..2470	LOC101249869
XP_025888932	XM_026033147.1:185..2179	LOC101249869
XP_025888933	XM_026033148.1:105..2099	LOC101249869
XP_025888934	XM_026033149.1:95..2089	LOC101249869
XP_025888935	XM_026033150.1:185..2023	LOC101249869
XP_025888936	XM_026033151.1:105..1943	LOC101249869
XP_025888937	XM_026033152.1:173..2182	LOC109121373
XP_025888938	XM_026033153.1:296..2179	LOC109121373
XP_025888939	XM_026033154.1:527..1501	LOC101253950
XP_025888940	XM_026033155.1:97..438	LOC101247963
XP_025888941	XM_026033156.1:1..1653	LOC112942261
XP_025888942	XM_026033157.1:46..1329	LOC109121328
XP_025888943	XM_026033158.1:427..3477	LOC101262962
XP_025888944	XM_026033159.1:417..3467	LOC101262962
XP_025888945	XM_026033160.1:829..3537	LOC101263949
XP_025888946	XM_026033161.1:427..3465	LOC101262962
XP_025888947	XM_026033162.1:427..3465	LOC101262962
XP_025888948	XM_026033163.1:1..468	LOC112942265
XP_025888949	XM_026033164.1:1..1260	LOC101264259
XP_025888950	XM_026033165.1:411..836	LOC112942266
XP_025888951	XM_026033166.1:1..798	LOC104649569
XP_025888952	XM_026033167.1:176..601	LOC112942266
XP_025888953	XM_026033168.1:407..781	LOC112942266
XP_025888954	XM_026033169.1:1..1032	LOC112942267
XP_025888955	XM_026033170.1:1..1923	LOC112942271
XP_025888956	XM_026033171.1:1..1497	LOC109121249
XP_025888957	XM_026033172.1:99..572	LOC112942272
XP_025888958	XM_026033173.1:1..789	LOC101263771
XP_025888959	XM_026033174.1:1..966	LOC112942274
XP_025888960	XM_026033175.1:1..2130	LOC112942275
XP_025888961	XM_026033176.1:1..1062	LOC101261373
XP_025888962	XM_026033177.1:111..1568	LOC101264766
XP_025888963	XM_026033178.1:1..837	LOC101264986
XP_025888964	XM_026033179.1:47..1201	LOC112942279
XP_025888965	XM_026033180.1:1..1377	LOC101250938
XP_025888966	XM_026033181.1:1..1257	LOC101248339
XP_025888967	XM_026033182.1:1..588	LOC112942282
XP_025888968	XM_026033183.1:1..606	LOC112942283
XP_025888969	XM_026033184.1:1..936	LOC101265079
