## Supplementary material for "RefPlantNLR: a comprehensive collection of experimentally validated plant NLRs": Benchmarking_AA_DRAGO2.txt (part 1 of 2)

NP_172668	RLP	LRR	270	353
NP_172668	RLP	TM	7	18
NP_172668	RLP	TM	331	344
XP_010325831	KIN	TM	199	212
XP_010325831	KIN	TM	519	529
XP_010325831	KIN	Kinase	119	167
XP_010325830	KIN	TM	199	212
XP_010325830	KIN	TM	520	530
XP_010325830	KIN	Kinase	119	167
XP_025884989	CN	NBS	157	190
XP_025884989	CN	NBS	240	260
XP_025884989	CN	NBS	329	368
XP_025884989	CN	NBS	382	427
XP_025884989	CN	CC	432	452
XP_025884989	CN	CC	958	978
XP_025884989	CN	CC	1034	1065
XP_025884989	CN	TM	546	556
XP_025884989	CN	TM	784	795
NP_001031216	CNL	NBS	167	195
NP_001031216	CNL	NBS	247	266
NP_001031216	CNL	NBS	304	322
NP_001031216	CNL	NBS	333	370
NP_001031216	CNL	NBS	388	435
NP_001031216	CNL	CC	27	54
NP_001031216	CNL	TM	197	217
NP_001031216	CNL	TM	753	763
NP_001031216	CNL	TM	871	895
NP_001031216	CNL	LRR	522	613
XP_004236673	KIN	TM	262	273
XP_004236673	KIN	Kinase	181	227
XP_004236673	KIN	Kinase	257	274
NP_200840	KIN	TM	97	113
NP_200840	KIN	TM	241	252
NP_200840	KIN	TM	291	311
NP_200840	KIN	TM	447	459
NP_200840	KIN	TM	504	514
NP_200840	KIN	Kinase	335	377
NP_200840	KIN	Kinase	441	495
NP_200840	KIN	Kinase	525	545
NP_200840	KIN	Kinase	586	613
NP_191114	KIN	TM	1	21
NP_191114	KIN	TM	79	100
NP_191114	KIN	TM	290	311
NP_191114	KIN	TM	448	458
NP_191114	KIN	Kinase	333	377
NP_191114	KIN	Kinase	417	428
NP_191114	KIN	Kinase	441	496
NP_191114	KIN	Kinase	587	615
XP_025885587	KIN	TM	225	237
XP_025885587	KIN	Kinase	156	192
XP_015641185	N	NBS	242	262
XP_015641185	N	NBS	319	334
XP_015641185	N	NBS	400	425
XP_015641185	N	NBS	452	498
XP_015641185	N	TM	2	18
XP_015641185	N	TM	243	254
XP_015641185	N	TM	575	586
XP_025878556	CK	CC	389	423
XP_025878556	CK	CC	474	529
XP_025878556	CK	CC	538	558
XP_025878556	CK	CC	566	604
XP_025878556	CK	TM	792	803
XP_025878556	CK	TM	843	854
XP_025878556	CK	Kinase	758	804
XP_025878556	CK	Kinase	842	857
XP_015641188	KIN	TM	45	63
XP_015641188	KIN	TM	294	304
XP_015641188	KIN	Kinase	96	139
XP_015641188	KIN	Kinase	178	190
XP_015641188	KIN	Kinase	203	259
XP_015641188	KIN	Kinase	287	309
XP_015641188	KIN	Kinase	358	378
NP_190600	KIN	TM	130	140
NP_190600	KIN	TM	192	204
NP_190600	KIN	Kinase	117	153
XP_004238525	RLK	TM	3	16
XP_004238525	RLK	TM	66	76
XP_004238525	RLK	TM	698	720
XP_004238525	RLK	TM	865	875
XP_004238525	RLK	TM	947	957
XP_004238525	RLK	TM	998	1008
XP_004238525	RLK	Kinase	752	793
XP_004238525	RLK	Kinase	858	914
XP_004238525	RLK	Kinase	945	960
XP_004238525	RLK	LRR	48	67
XP_004238525	RLK	LRR	81	96
XP_004238525	RLK	LRR	107	127
XP_004238525	RLK	LRR	331	346
XP_004238525	RLK	LRR	499	525
XP_004238525	RLK	LRR	571	674
XP_015639285	KIN	TM	204	222
XP_015639285	KIN	TM	304	321
XP_015639285	KIN	Kinase	18	43
XP_015639285	KIN	Kinase	126	166
XP_004248172	KIN	TM	89	99
XP_004248172	KIN	Kinase	110	142
XP_004248172	KIN	Kinase	222	259
XP_004249716	RLP	TM	1	13
XP_004249716	RLP	TM	373	384
XP_004249716	RLP	TM	638	650
XP_004249716	RLP	TM	788	803
XP_004249716	RLP	LRR	54	73
XP_004249716	RLP	LRR	581	609
XP_004249716	RLP	LRR	634	763
XP_025882918	CN	CC	34	61
XP_025882918	CN	NBS	113	131
XP_004248174	N	NBS	160	183
XP_004248174	N	NBS	234	252
XP_004248174	N	NBS	318	342
XP_004248174	N	NBS	372	418
XP_004248174	N	TM	155	170
XP_004248174	N	TM	332	344
XP_004248174	N	TM	541	552
XP_004248174	N	TM	572	582
NP_001330031	N	NBS	236	272
NP_001330031	N	TM	325	339
NP_001330030	N	NBS	257	293
NP_001330030	N	TM	346	360
NP_001330033	N	NBS	236	272
NP_001330033	N	TM	325	339
NP_001330032	N	NBS	257	293
NP_001330032	N	TM	346	360
NP_001330035	N	NBS	244	280
NP_001330035	N	TM	333	347
NP_001330034	N	NBS	236	272
NP_001330034	N	TM	325	339
NP_001331744	CK	CC	405	425
NP_001331744	CK	TM	46	56
NP_001331744	CK	TM	615	625
NP_001331744	CK	Kinase	550	602
NP_001331744	CK	Kinase	609	629
NP_973556	KIN	Kinase	89	120
NP_973556	KIN	Kinase	209	262
NP_973556	KIN	Kinase	276	287
NP_973556	KIN	Kinase	291	314
NP_973556	KIN	Kinase	362	387
XP_004236264	CL	CC	153	180
XP_004236264	CL	LRR	333	347
XP_004236264	CL	LRR	397	441
NP_001320574	CN	NBS	154	183
NP_001320574	CN	NBS	320	361
NP_001320574	CN	CC	18	38
NP_001320574	CN	TM	190	202
XP_004231541	KIN	TM	203	217
XP_004231541	KIN	Kinase	128	164
XP_015639495	N	NBS	145	186
XP_015639495	N	NBS	248	266
XP_015639495	N	TM	159	177
XP_015642986	RLK	TM	24	36
XP_015642986	RLK	TM	206	217
XP_015642986	RLK	TM	697	716
XP_015642986	RLK	Kinase	775	816
XP_015642986	RLK	Kinase	881	937
XP_015642986	RLK	Kinase	965	986
XP_015642986	RLK	LRR	568	681
XP_015642987	RLK	TM	6	22
XP_015642987	RLK	TM	200	223
XP_015642987	RLK	TM	404	415
XP_015642987	RLK	TM	702	727
XP_015642987	RLK	Kinase	777	820
XP_015642987	RLK	Kinase	859	871
XP_015642987	RLK	Kinase	890	946
XP_015642987	RLK	Kinase	974	995
XP_015642987	RLK	LRR	279	309
XP_015642987	RLK	LRR	569	682
XP_025887981	RLK	TM	1	29
XP_025887981	RLK	TM	455	472
XP_025887981	RLK	TM	568	586
XP_025887981	RLK	TM	618	628
XP_025887981	RLK	TM	774	786
XP_025887981	RLK	Kinase	606	648
XP_025887981	RLK	Kinase	694	705
XP_025887981	RLK	Kinase	726	778
XP_025887981	RLK	LRR	386	411
XP_025887981	RLK	LRR	438	545
XP_004241305	KIN	Kinase	578	614
XP_010324409	KIN	TM	3	25
XP_010324409	KIN	Kinase	67	102
XP_010324409	KIN	Kinase	167	223
XP_010324409	KIN	Kinase	234	245
XP_010324409	KIN	Kinase	249	272
XP_010324409	KIN	Kinase	312	342
NP_001233883	RLK	LRR	137	244
NP_001233883	RLK	TM	21	32
NP_001233883	RLK	TM	246	273
NP_001233883	RLK	TM	471	481
NP_001233883	RLK	Kinase	370	397
NP_001233883	RLK	Kinase	464	515
NP_001233883	RLK	Kinase	542	564
XP_010322115	RLK	TM	4	17
XP_010322115	RLK	TM	134	149
XP_010322115	RLK	TM	213	225
XP_010322115	RLK	TM	335	349
XP_010322115	RLK	TM	454	464
XP_010322115	RLK	TM	741	758
XP_010322115	RLK	Kinase	785	827
XP_010322115	RLK	Kinase	867	879
XP_010322115	RLK	Kinase	890	946
XP_010322115	RLK	Kinase	972	994
XP_010322115	RLK	LRR	536	550
XP_010322115	RLK	LRR	613	722
XP_010322111	CLK	CC	282	302
XP_010322111	CLK	LRR	127	228
XP_010322111	CLK	Kinase	415	471
XP_010322111	CLK	Kinase	495	515
XP_010322111	CLK	Kinase	558	587
XP_010322111	CLK	TM	8	21
XP_010322111	CLK	TM	72	82
XP_010322111	CLK	TM	134	144
XP_010322111	CLK	TM	247	269
XP_015618596	RLK	LRR	130	242
XP_015618596	RLK	TM	1	30
XP_015618596	RLK	TM	169	183
XP_015618596	RLK	TM	229	242
XP_015618596	RLK	TM	303	328
XP_015618596	RLK	TM	586	602
XP_015618596	RLK	Kinase	440	477
XP_015618596	RLK	Kinase	543	600
XP_015618596	RLK	Kinase	622	643
XP_015618596	RLK	Kinase	705	734
XP_004229888	CK	CC	362	401
XP_004229888	CK	CC	418	508
XP_004229888	CK	Kinase	524	566
XP_004229888	CK	Kinase	605	615
XP_004229888	CK	Kinase	628	684
XP_004229888	CK	Kinase	719	739
XP_015618595	RLK	TM	1	30
XP_015618595	RLK	TM	169	183
XP_015618595	RLK	TM	229	242
XP_015618595	RLK	TM	303	328
XP_015618595	RLK	TM	586	602
XP_015618595	RLK	Kinase	440	477
XP_015618595	RLK	Kinase	543	600
XP_015618595	RLK	Kinase	622	643
XP_015618595	RLK	Kinase	705	734
XP_015618595	RLK	LRR	130	242
XP_004248798	CN	CC	104	124
XP_004248798	CN	NBS	172	198
XP_004248798	CN	NBS	250	271
XP_004248798	CN	NBS	333	360
XP_004248798	CN	NBS	392	436
XP_004248798	CN	TM	347	361
XP_004248798	CN	TM	410	425
NP_173203	TNL	NBS	189	229
NP_173203	TNL	NBS	281	307
NP_173203	TNL	NBS	314	329
NP_173203	TNL	NBS	337	357
NP_173203	TNL	NBS	416	456
NP_173203	TNL	TM	65	75
NP_173203	TNL	TM	206	216
NP_173203	TNL	TM	1023	1047
NP_173203	TNL	TIR	12	94
NP_173203	TNL	TIR	101	120
NP_173203	TNL	TIR	132	152
NP_173203	TNL	LRR	578	597
NP_173203	TNL	LRR	636	662
NP_173203	TNL	LRR	795	871
NP_173203	TNL	LRR	917	943
NP_001320855	KIN	Kinase	357	398
NP_001320855	KIN	Kinase	464	517
NP_001320855	KIN	Kinase	531	542
NP_001320855	KIN	Kinase	551	569
NP_173205	TN	NBS	195	237
NP_173205	TN	NBS	283	310
NP_173205	TN	TM	61	78
NP_173205	TN	TIR	15	97
NP_173205	TN	TIR	103	130
NP_173205	TN	TIR	137	158
NP_173204	TN	NBS	182	223
NP_173204	TN	NBS	322	347
NP_173204	TN	NBS	350	391
NP_173204	TN	TM	15	25
NP_173204	TN	TM	358	368
NP_173204	TN	TIR	15	94
XP_015642181	KIN	TM	2	21
XP_015642181	KIN	TM	241	261
XP_015642181	KIN	TM	496	507
XP_015642181	KIN	Kinase	300	343
XP_015642181	KIN	Kinase	409	462
XP_015642181	KIN	Kinase	489	508
XP_015642181	KIN	Kinase	557	585
XP_015645459	KIN	TM	8	22
XP_015645459	KIN	TM	45	56
XP_015645459	KIN	TM	59	69
XP_015645459	KIN	TM	150	165
XP_015645459	KIN	TM	288	310
XP_015645459	KIN	TM	536	549
XP_015645459	KIN	Kinase	344	384
XP_015645459	KIN	Kinase	450	506
XP_015645459	KIN	Kinase	533	556
XP_015645459	KIN	Kinase	598	626
XP_015638087	KIN	TM	6	16
XP_015638087	KIN	TM	184	204
XP_015638087	KIN	Kinase	348	399
XP_015642188	KIN	TM	2	18
XP_015642188	KIN	TM	233	253
XP_015642188	KIN	TM	488	499
XP_015642188	KIN	Kinase	292	335
XP_015642188	KIN	Kinase	401	454
XP_015642188	KIN	Kinase	481	500
XP_015642188	KIN	Kinase	549	577
NP_001332515	CN	NBS	178	205
NP_001332515	CN	NBS	256	277
NP_001332515	CN	NBS	342	378
NP_001332515	CN	NBS	402	447
NP_001332515	CN	CC	17	51
NP_001332515	CN	TM	183	194
NP_001332515	CN	TM	357	369
XP_004249557	RLK	LRR	140	169
XP_004249557	RLK	LRR	199	374
XP_004249557	RLK	TM	3	16
XP_004249557	RLK	TM	116	126
XP_004249557	RLK	TM	205	221
XP_004249557	RLK	TM	557	576
XP_004249557	RLK	TM	814	824
XP_004249557	RLK	Kinase	617	658
XP_004249557	RLK	Kinase	699	710
XP_004249557	RLK	Kinase	722	777
XP_004249557	RLK	Kinase	806	827
XP_004249557	RLK	Kinase	877	899
XP_004244306	KIN	TM	3	25
XP_004244306	KIN	Kinase	67	102
XP_004244306	KIN	Kinase	167	223
XP_004244306	KIN	Kinase	234	245
XP_004244306	KIN	Kinase	249	272
XP_004244306	KIN	Kinase	312	342
XP_004249553	KIN	Kinase	43	88
XP_004249553	KIN	Kinase	152	204
XP_015650614	KIN	TM	268	285
XP_015650614	KIN	Kinase	310	350
XP_015650614	KIN	Kinase	412	468
XP_015650614	KIN	Kinase	479	489
XP_015650614	KIN	Kinase	497	517
XP_015631255	KIN	TM	238	256
XP_015631255	KIN	Kinase	117	156
XP_015631256	KIN	Kinase	117	156
XP_025882722	RLP	TM	10	30
XP_025882722	RLP	TM	193	203
XP_025882722	RLP	TM	261	271
XP_025882722	RLP	LRR	77	97
XP_025882722	RLP	LRR	116	212
NP_001118925	RLP	TM	401	428
NP_001118925	RLP	LRR	415	522
XP_004252485	RLP	LRR	206	223
XP_004252485	RLP	LRR	256	283
XP_004252485	RLP	LRR	324	391
XP_004252485	RLP	TM	1	29
XP_004252485	RLP	TM	460	478
XP_015645989	KIN	Kinase	91	124
XP_015645988	KIN	TM	99	110
XP_015645988	KIN	TM	453	463
XP_015645988	KIN	Kinase	35	70
XP_015645988	KIN	Kinase	215	238
XP_015645988	KIN	Kinase	449	484
NP_001318840	RLK	LRR	410	497
NP_001318840	RLK	Kinase	552	594
NP_001318840	RLK	Kinase	659	714
NP_001318840	RLK	Kinase	741	762
NP_001318840	RLK	TM	2	16
NP_001318840	RLK	TM	502	523
NP_001318840	RLK	TM	750	760
XP_015621393	KIN	Kinase	172	217
XP_004230142	KIN	TM	313	324
XP_004230142	KIN	Kinase	128	159
XP_004230142	KIN	Kinase	239	277
NP_001321226	NL	NBS	28	68
NP_001321226	NL	NBS	121	147
NP_001321226	NL	NBS	153	168
NP_001321226	NL	NBS	176	202
NP_001321226	NL	NBS	204	246
NP_001321226	NL	NBS	252	293
NP_001321226	NL	TM	46	56
NP_001321226	NL	TM	217	228
NP_001321226	NL	TM	271	283
NP_001321226	NL	LRR	418	435
NP_001321226	NL	LRR	437	452
NP_001321226	NL	LRR	473	496
NP_001321224	TNL	NBS	190	230
NP_001321224	TNL	NBS	283	309
NP_001321224	TNL	NBS	315	330
NP_001321224	TNL	NBS	338	364
NP_001321224	TNL	NBS	366	408
NP_001321224	TNL	NBS	414	455
NP_001321224	TNL	LRR	580	597
NP_001321224	TNL	LRR	599	614
NP_001321224	TNL	LRR	635	658
NP_001321224	TNL	TM	208	218
NP_001321224	TNL	TM	379	390
NP_001321224	TNL	TM	433	445
NP_001321224	TNL	TIR	13	95
NP_001321224	TNL	TIR	99	127
NP_001321224	TNL	TIR	137	153
NP_001321225	TNL	NBS	190	230
NP_001321225	TNL	NBS	283	309
NP_001321225	TNL	NBS	315	330
NP_001321225	TNL	NBS	338	364
NP_001321225	TNL	NBS	366	408
NP_001321225	TNL	NBS	414	455
NP_001321225	TNL	LRR	580	597
NP_001321225	TNL	LRR	599	614
NP_001321225	TNL	TM	208	218
NP_001321225	TNL	TM	379	390
NP_001321225	TNL	TM	433	445
NP_001321225	TNL	TM	636	651
NP_001321225	TNL	TIR	13	95
NP_001321225	TNL	TIR	99	127
NP_001321225	TNL	TIR	137	153
XP_010316620	KIN	TM	1	17
XP_010316620	KIN	TM	275	295
XP_010316620	KIN	TM	523	533
XP_010316620	KIN	TM	603	615
XP_010316620	KIN	Kinase	330	368
XP_010316620	KIN	Kinase	391	401
XP_010316620	KIN	Kinase	432	488
XP_010316620	KIN	Kinase	515	538
XP_010316620	KIN	Kinase	584	610
XP_010316621	KIN	TM	8	23
XP_010316621	KIN	TM	268	290
XP_010316621	KIN	TM	517	527
XP_010316621	KIN	TM	597	607
XP_010316621	KIN	Kinase	324	362
XP_010316621	KIN	Kinase	385	395
XP_010316621	KIN	Kinase	426	482
XP_010316621	KIN	Kinase	509	532
XP_010316621	KIN	Kinase	576	604
NP_001321228	KIN	TM	3	18
NP_001321228	KIN	TM	485	513
NP_001321228	KIN	TM	644	660
NP_001321228	KIN	Kinase	546	585
NP_001321228	KIN	Kinase	648	703
NP_001321228	KIN	Kinase	717	726
NP_001321228	KIN	Kinase	735	753
NP_001321228	KIN	Kinase	809	830
NP_001321229	KIN	TM	276	304
NP_001321229	KIN	TM	404	420
NP_001321229	KIN	Kinase	337	376
NP_001321229	KIN	Kinase	408	463
NP_001321229	KIN	Kinase	477	486
NP_001321229	KIN	Kinase	495	513
NP_001321229	KIN	Kinase	569	590
NP_001189636	L	LRR	206	331
NP_001332298	KIN	Kinase	120	144
NP_001332298	KIN	Kinase	224	260
XP_015637399	KIN	TM	293	304
XP_015637399	KIN	Kinase	217	255
NP_001234146	KIN	TM	174	184
NP_001234146	KIN	Kinase	265	299
NP_849685	KIN	TM	288	303
NP_849685	KIN	Kinase	216	254
XP_015648911	CN	NBS	188	223
XP_015648911	CN	NBS	295	307
XP_015648911	CN	NBS	479	522
XP_015648911	CN	CC	132	152
XP_015648911	CN	TM	314	328
XP_015648911	CN	TM	787	797
NP_001154317	RLP	LRR	719	831
NP_001154317	RLP	TM	4	15
NP_001154317	RLP	TM	862	882
NP_001154318	RLP	TM	127	137
NP_001154318	RLP	TM	1032	1052
NP_001154318	RLP	LRR	889	1001
XP_015646184	KIN	TM	1	22
XP_015646184	KIN	TM	302	320
XP_015646184	KIN	TM	554	566
XP_015646184	KIN	Kinase	359	402
XP_015646184	KIN	Kinase	466	522
XP_015646184	KIN	Kinase	551	572
XP_015646184	KIN	Kinase	614	643
XP_015646181	KIN	TM	1	22
XP_015646181	KIN	TM	302	320
XP_015646181	KIN	TM	554	566
XP_015646181	KIN	Kinase	359	402
XP_015646181	KIN	Kinase	466	522
XP_015646181	KIN	Kinase	551	572
XP_015646181	KIN	Kinase	614	643
NP_001319070	KIN	TM	76	93
NP_001319070	KIN	TM	407	425
NP_001319070	KIN	Kinase	118	158
XP_004247017	RLK	LRR	271	367
XP_004247017	RLK	Kinase	610	653
XP_004247017	RLK	Kinase	677	687
XP_004247017	RLK	Kinase	695	705
XP_004247017	RLK	Kinase	717	772
XP_004247017	RLK	Kinase	790	801
XP_004247017	RLK	Kinase	805	826
XP_004247017	RLK	Kinase	863	893
XP_004247017	RLK	TM	1	18
XP_004247017	RLK	TM	553	580
XP_004247017	RLK	TM	723	733
NP_001185131	RLP	LRR	224	290
NP_001185131	RLP	LRR	349	451
NP_001185131	RLP	TM	4	16
NP_001185131	RLP	TM	217	227
NP_001185131	RLP	TM	263	276
NP_849425	KIN	TM	1	18
NP_849425	KIN	TM	277	301
NP_849425	KIN	Kinase	332	374
NP_849425	KIN	Kinase	397	407
NP_849425	KIN	Kinase	438	494
NP_849425	KIN	Kinase	521	544
NP_849425	KIN	Kinase	588	616
NP_849424	KIN	TM	247	259
NP_849424	KIN	TM	649	660
NP_849424	KIN	Kinase	561	614
NP_849424	KIN	Kinase	645	661
NP_849427	KIN	TM	5	21
NP_849427	KIN	TM	295	316
NP_849427	KIN	Kinase	350	388
NP_849427	KIN	Kinase	411	421
NP_849427	KIN	Kinase	452	508
XP_015614267	KIN	TM	185	195
XP_015614267	KIN	Kinase	110	150
NP_177438	TN	NBS	190	232
NP_177438	TN	NBS	274	298
NP_177438	TN	NBS	304	319
NP_177438	TN	TM	67	77
NP_177438	TN	TIR	11	93
NP_177438	TN	TIR	100	126
NP_177430	TN	NBS	258	298
NP_177430	TN	NBS	397	421
NP_177430	TN	NBS	424	466
NP_177430	TN	TM	67	79
NP_177430	TN	TIR	10	92
NP_177430	TN	TIR	100	124
NP_177432	TN	NBS	217	259
NP_177432	TN	NBS	309	336
NP_177432	TN	NBS	342	357
NP_177432	TN	TM	95	105
NP_177432	TN	TIR	39	120
NP_177432	TN	TIR	127	154
NP_177432	TN	TIR	161	183
NP_177433	TN	NBS	189	230
NP_177433	TN	NBS	275	298
NP_177433	TN	NBS	304	319
NP_177433	TN	TM	66	79
NP_177433	TN	TM	301	312
NP_177433	TN	TIR	10	92
NP_177433	TN	TIR	99	126
NP_177434	TN	NBS	186	228
NP_177434	TN	NBS	272	295
NP_177434	TN	TM	65	75
NP_177434	TN	TM	297	307
NP_177434	TN	TIR	9	91
NP_177434	TN	TIR	97	124
NP_177435	TN	NBS	189	231
NP_177435	TN	TM	65	78
NP_177435	TN	TIR	9	91
NP_177435	TN	TIR	97	124
NP_177435	TN	TIR	132	154
NP_177436	T	TM	65	75
NP_177436	T	TIR	9	91
NP_177436	T	TIR	97	124
NP_177437	TN	NBS	189	231
NP_177437	TN	NBS	271	294
NP_177437	TN	NBS	300	315
NP_177437	TN	TM	65	78
NP_177437	TN	TM	298	308
NP_177437	TN	TIR	9	91
NP_177437	TN	TIR	97	124
NP_197402	KIN	TM	209	224
NP_197402	KIN	Kinase	137	175
NP_197154	CK	CC	403	434
NP_197154	CK	TM	343	353
NP_197154	CK	Kinase	61	105
NP_197154	CK	Kinase	170	222
NP_197154	CK	Kinase	257	277
XP_025888756	KIN	TM	15	39
XP_025888756	KIN	Kinase	176	218
XP_025888756	KIN	Kinase	241	251
XP_025888756	KIN	Kinase	283	339
XP_025888756	KIN	Kinase	350	361
XP_025888756	KIN	Kinase	369	387
XP_025888756	KIN	Kinase	438	459
NP_194171	KIN	TM	187	205
NP_194171	KIN	TM	385	397
NP_194171	KIN	Kinase	118	154
NP_194179	KIN	TM	570	580
NP_194179	KIN	Kinase	769	822
NP_194179	KIN	Kinase	853	869
XP_025886376	KIN	Kinase	133	170
XP_025886374	NL	NBS	187	207
XP_025886374	NL	NBS	263	283
XP_025886374	NL	NBS	296	306
XP_025886374	NL	NBS	347	385
XP_025886374	NL	NBS	404	448
XP_025886374	NL	LRR	597	611
XP_025886374	NL	TM	1	15
XP_025886374	NL	TM	364	374
XP_025886374	NL	TM	571	583
NP_567234	KIN	TM	1	18
NP_567234	KIN	TM	39	50
NP_567234	KIN	TM	82	105
NP_567234	KIN	TM	238	258
NP_567234	KIN	TM	293	310
NP_567234	KIN	TM	452	462
NP_567234	KIN	Kinase	338	380
NP_567234	KIN	Kinase	421	432
NP_567234	KIN	Kinase	444	499
NP_567234	KIN	Kinase	526	548
NP_567234	KIN	Kinase	592	620
NP_567233	KIN	TM	1	18
NP_567233	KIN	TM	84	103
NP_567233	KIN	TM	106	122
NP_567233	KIN	TM	241	251
NP_567233	KIN	TM	299	316
NP_567233	KIN	TM	456	466
NP_567233	KIN	TM	539	549
NP_567233	KIN	Kinase	343	385
NP_567233	KIN	Kinase	426	437
NP_567233	KIN	Kinase	449	504
NP_567233	KIN	Kinase	531	553
NP_567233	KIN	Kinase	597	625
XP_025886371	N	NBS	72	91
XP_025886371	N	NBS	147	168
NP_171870	KIN	TM	278	291
NP_171870	KIN	TM	352	362
NP_171870	KIN	Kinase	323	360
XP_015633678	KIN	TM	9	21
XP_015633678	KIN	TM	47	57
XP_015633678	KIN	TM	276	291
XP_015633678	KIN	TM	525	535
XP_015633678	KIN	Kinase	321	364
XP_015633678	KIN	Kinase	433	489
XP_015633678	KIN	Kinase	517	539
XP_015633678	KIN	Kinase	594	623
XP_015633679	KIN	TM	166	181
XP_015633679	KIN	TM	415	425
XP_015633679	KIN	Kinase	211	254
XP_015633679	KIN	Kinase	323	379
XP_015633679	KIN	Kinase	407	429
XP_015633679	KIN	Kinase	484	513
NP_176135	NL	NBS	178	205
NP_176135	NL	NBS	348	384
NP_176135	NL	NBS	405	450
NP_176135	NL	TM	363	376
NP_176135	NL	TM	625	638
NP_193725	T	TM	71	81
NP_193725	T	TM	231	248
NP_193725	T	TM	258	268
NP_193725	T	TIR	51	130
NP_193725	T	TIR	136	160
NP_181758	RLK	LRR	70	114
NP_181758	RLK	LRR	116	233
NP_181758	RLK	TM	4	25
NP_181758	RLK	TM	277	293
NP_181758	RLK	Kinase	444	499
NP_181758	RLK	Kinase	547	568
NP_181758	RLK	Kinase	618	640
NP_194717	RLP	TM	116	136
NP_194717	RLP	TM	227	244
NP_194717	RLP	LRR	106	205
NP_194710	KIN	TM	138	148
NP_194710	KIN	Kinase	172	217
XP_019069083	CK	CC	395	415
XP_019069083	CK	TM	30	40
XP_019069083	CK	TM	651	668
XP_019069083	CK	Kinase	458	498
XP_019069083	CK	Kinase	561	617
XP_019069083	CK	Kinase	653	670
XP_015635635	KIN	TM	184	194
XP_015635635	KIN	TM	288	300
XP_015635635	KIN	Kinase	109	149
XP_025876870	KIN	TM	6	26
XP_025876870	KIN	TM	121	131
XP_025876870	KIN	Kinase	173	216
XP_025876870	KIN	Kinase	282	338
XP_025876870	KIN	Kinase	367	384
XP_015633494	KIN	TM	1	14
XP_015633494	KIN	TM	447	469
XP_015633494	KIN	TM	513	523
XP_015633494	KIN	TM	682	698
XP_015633494	KIN	Kinase	496	536
XP_015633494	KIN	Kinase	574	586
XP_015633494	KIN	Kinase	599	655
XP_015633494	KIN	Kinase	667	676
XP_015633494	KIN	Kinase	686	703
XP_015644462	KIN	TM	296	308
XP_015644462	KIN	Kinase	306	342
XP_015644461	KIN	TM	296	308
XP_015644461	KIN	Kinase	306	342
XP_004248175	NL	NBS	165	198
XP_004248175	NL	NBS	251	270
XP_004248175	NL	NBS	309	328
XP_004248175	NL	NBS	336	362
XP_004248175	NL	NBS	390	436
XP_004248175	NL	LRR	599	613
XP_004248175	NL	TM	1	12
XP_004248175	NL	TM	351	361
XP_025887173	RLP	TM	3	17
XP_025887173	RLP	LRR	140	153
XP_025887173	RLP	LRR	512	633
NP_001328105	KIN	TM	14	27
NP_001328105	KIN	TM	94	111
NP_001328105	KIN	TM	298	321
NP_001328105	KIN	TM	539	550
NP_001328105	KIN	Kinase	345	388
NP_001328105	KIN	Kinase	452	507
NP_001328105	KIN	Kinase	534	557
NP_001321424	KIN	TM	5	16
NP_001321424	KIN	TM	122	132
NP_001321424	KIN	Kinase	163	183
NP_001321424	KIN	Kinase	248	304
NP_001321424	KIN	Kinase	334	353
NP_001327819	KIN	TM	596	606
NP_001327819	KIN	Kinase	398	439
NP_001327819	KIN	Kinase	480	492
NP_001327819	KIN	Kinase	504	559
NP_001327819	KIN	Kinase	572	583
NP_001327819	KIN	Kinase	587	610
XP_004251441	KIN	TM	1	19
XP_004251441	KIN	TM	354	372
XP_004251441	KIN	Kinase	415	457
XP_004251441	KIN	Kinase	524	578
XP_004251441	KIN	Kinase	605	627
NP_175170	CT	CC	260	280
NP_175170	CT	TM	208	219
NP_175170	CT	TIR	16	94
NP_175170	CT	TIR	100	124
XP_015634953	RLK	LRR	287	412
XP_015634953	RLK	Kinase	714	757
XP_015634953	RLK	Kinase	780	790
XP_015634953	RLK	Kinase	796	808
XP_015634953	RLK	Kinase	821	875
XP_015634953	RLK	Kinase	887	898
XP_015634953	RLK	Kinase	965	995
XP_015634953	RLK	TM	1	13
XP_015634953	RLK	TM	134	151
XP_015634953	RLK	TM	276	288
XP_015634953	RLK	TM	302	321
XP_015634953	RLK	TM	667	686
NP_198819	KIN	TM	138	148
NP_198819	KIN	Kinase	225	261
NP_001323484	RLK	TM	2	22
NP_001323484	RLK	TM	241	253
NP_001323484	RLK	TM	349	374
NP_001323484	RLK	TM	566	581
NP_001323484	RLK	Kinase	551	599
NP_001323484	RLK	LRR	201	291
XP_015622076	KIN	TM	204	217
XP_015622076	KIN	Kinase	129	164
NP_001323483	RLK	TM	2	22
NP_001323483	RLK	TM	241	253
NP_001323483	RLK	TM	349	374
NP_001323483	RLK	TM	566	581
NP_001323483	RLK	TM	633	650
NP_001323483	RLK	Kinase	551	599
NP_001323483	RLK	Kinase	627	644
NP_001323483	RLK	LRR	201	291
NP_001329411	TNL	NBS	401	441
NP_001329411	TNL	NBS	492	509
NP_001329411	TNL	NBS	524	539
NP_001329411	TNL	NBS	547	567
NP_001329411	TNL	NBS	575	618
NP_001329411	TNL	NBS	623	665
NP_001329411	TNL	LRR	797	818
NP_001329411	TNL	LRR	820	836
NP_001329411	TNL	LRR	857	883
NP_001329411	TNL	TM	296	306
NP_001329411	TNL	TM	1075	1086
NP_001329411	TNL	TM	1217	1228
NP_001329411	TNL	TM	1312	1322
NP_001329411	TNL	TIR	256	322
NP_195442	RLK	TM	2	23
NP_195442	RLK	TM	26	36
NP_195442	RLK	TM	327	350
NP_195442	RLK	TM	451	461
NP_195442	RLK	TM	667	680
NP_195442	RLK	Kinase	451	479
NP_195442	RLK	Kinase	550	602
NP_195442	RLK	Kinase	660	681
NP_195442	RLK	Kinase	719	744
NP_195442	RLK	LRR	114	146
NP_195442	RLK	LRR	185	276
NP_001319642	NL	NBS	3	42
NP_001319642	NL	NBS	97	122
NP_001319642	NL	NBS	129	144
NP_001319642	NL	NBS	152	177
NP_001319642	NL	NBS	180	222
NP_001319642	NL	NBS	228	269
NP_001319642	NL	LRR	433	447
NP_001319642	NL	LRR	616	635
NP_001319642	NL	LRR	664	758
NP_001319642	NL	LRR	791	810
NP_001319642	NL	TM	495	505
NP_001319642	NL	TM	636	647
NP_001319642	NL	TM	758	768
NP_196857	KIN	TM	71	81
NP_196857	KIN	TM	549	560
NP_196857	KIN	Kinase	247	294
NP_001331021	CN	NBS	170	192
NP_001331021	CN	NBS	249	265
NP_001331021	CN	NBS	335	371
NP_001331021	CN	NBS	387	434
NP_001331021	CN	CC	28	62
NP_001331021	CN	TM	15	27
NP_001331021	CN	TM	337	355
NP_001331021	CN	TM	544	563
NP_001331021	CN	TM	742	752
NP_001331020	CN	NBS	170	192
NP_001331020	CN	NBS	249	265
NP_001331020	CN	NBS	335	371
NP_001331020	CN	NBS	387	434
NP_001331020	CN	CC	28	62
NP_001331020	CN	TM	15	27
NP_001331020	CN	TM	337	355
NP_001331020	CN	TM	544	563
NP_001331020	CN	TM	742	752
NP_001331022	CN	NBS	170	192
NP_001331022	CN	NBS	249	265
NP_001331022	CN	NBS	335	371
NP_001331022	CN	NBS	387	434
NP_001331022	CN	CC	28	62
NP_001331022	CN	TM	15	27
NP_001331022	CN	TM	337	355
NP_001331022	CN	TM	544	563
NP_001331022	CN	TM	742	752
XP_015617615	CN	CC	113	133
XP_015617615	CN	NBS	186	210
XP_015617615	CN	NBS	273	289
XP_015617615	CN	NBS	362	377
XP_015617615	CN	NBS	411	457
XP_015617615	CN	TM	133	148
XP_015617615	CN	TM	640	650
NP_180747	RLK	LRR	98	221
NP_180747	RLK	Kinase	346	378
NP_180747	RLK	Kinase	434	444
NP_180747	RLK	Kinase	458	514
NP_180747	RLK	Kinase	526	537
NP_180747	RLK	Kinase	606	636
NP_180747	RLK	TM	10	32
NP_180747	RLK	TM	285	311
NP_180747	RLK	TM	549	562
XP_010326820	N	NBS	344	355
XP_010326820	N	TM	802	814
XP_015611757	KIN	Kinase	146	181
XP_015611757	KIN	Kinase	238	250
XP_015611757	KIN	Kinase	262	315
XP_015611757	KIN	Kinase	346	367
XP_015611757	KIN	Kinase	415	439
XP_015611756	KIN	Kinase	147	182
XP_015611756	KIN	Kinase	239	251
XP_015611756	KIN	Kinase	263	316
XP_015611756	KIN	Kinase	347	368
XP_015611756	KIN	Kinase	416	440
XP_015635899	KIN	TM	10	27
XP_015635899	KIN	TM	519	539
XP_015635899	KIN	TM	675	685
XP_015635899	KIN	TM	701	711
XP_015635899	KIN	Kinase	584	627
XP_015635899	KIN	Kinase	667	679
XP_015635899	KIN	Kinase	693	748
XP_015635899	KIN	Kinase	760	771
XP_015635899	KIN	Kinase	775	794
NP_188782	KIN	TM	142	154
NP_188782	KIN	Kinase	2	34
NP_188782	KIN	Kinase	101	149
XP_015646612	KIN	Kinase	74	118
XP_015646612	KIN	Kinase	157	169
XP_015646612	KIN	Kinase	183	238
XP_015646612	KIN	Kinase	266	289
XP_015646612	KIN	Kinase	342	361
XP_025883409	NL	NBS	2	17
XP_025883409	NL	NBS	81	107
XP_025883409	NL	NBS	136	181
XP_025883409	NL	TM	94	105
XP_025883409	NL	TM	685	699
XP_025883409	NL	LRR	312	371
NP_001323284	RLP	TM	138	151
NP_001323284	RLP	TM	348	359
NP_001323284	RLP	TM	603	615
NP_001323284	RLP	TM	842	855
NP_001323284	RLP	TM	913	936
NP_001323284	RLP	LRR	51	70
NP_001323284	RLP	LRR	119	136
NP_001323284	RLP	LRR	272	284
NP_001323284	RLP	LRR	461	476
NP_001323284	RLP	LRR	660	673
NP_001323284	RLP	LRR	769	886
XP_025881728	N	NBS	99	121
XP_025881728	N	NBS	175	192
XP_025881728	N	NBS	262	289
XP_025881728	N	NBS	317	362
XP_025881728	N	TM	97	112
XP_015612083	CK	CC	249	283
XP_015612083	CK	TM	514	526
XP_015612083	CK	Kinase	315	355
XP_015612083	CK	Kinase	416	471
XP_015612083	CK	Kinase	508	526
XP_015612080	CK	CC	249	283
XP_015612080	CK	TM	514	526
XP_015612080	CK	Kinase	315	355
XP_015612080	CK	Kinase	416	471
XP_015612080	CK	Kinase	508	526
XP_015612081	CK	CC	249	283
XP_015612081	CK	TM	514	526
XP_015612081	CK	Kinase	315	355
XP_015612081	CK	Kinase	416	471
XP_015612081	CK	Kinase	508	526
XP_015612087	CNL	NBS	160	189
XP_015612087	CNL	NBS	240	258
XP_015612087	CNL	NBS	329	369
XP_015612087	CNL	NBS	385	431
XP_015612087	CNL	CC	34	54
XP_015612087	CNL	LRR	540	634
XP_015612087	CNL	TM	1	21
XP_015612087	CNL	TM	170	182
XP_015612087	CNL	TM	193	208
XP_015612084	CK	CC	245	279
XP_015612084	CK	TM	510	522
XP_015612084	CK	Kinase	311	351
XP_015612084	CK	Kinase	412	467
XP_015612084	CK	Kinase	504	522
XP_015612085	CNL	NBS	160	189
XP_015612085	CNL	NBS	240	258
XP_015612085	CNL	NBS	329	369
XP_015612085	CNL	NBS	385	431
XP_015612085	CNL	CC	34	54
XP_015612085	CNL	TM	1	21
XP_015612085	CNL	TM	170	182
XP_015612085	CNL	TM	193	208
XP_015612085	CNL	LRR	540	634
NP_001030878	KIN	TM	232	243
NP_001030878	KIN	Kinase	37	70
NP_001030878	KIN	Kinase	143	192
NP_001030878	KIN	Kinase	225	246
NP_001030879	KIN	Kinase	145	193
NP_001119319	TNL	NBS	196	235
NP_001119319	TNL	NBS	286	308
NP_001119319	TNL	NBS	318	333
NP_001119319	TNL	NBS	346	367
NP_001119319	TNL	NBS	370	412
NP_001119319	TNL	NBS	417	459
NP_001119319	TNL	LRR	571	591
NP_001119319	TNL	LRR	635	659
NP_001119319	TNL	LRR	733	752
NP_001119319	TNL	TM	211	223
NP_001119319	TNL	TM	383	393
NP_001119319	TNL	TM	440	454
NP_001119319	TNL	TM	589	600
NP_001119319	TNL	TM	652	668
NP_001119319	TNL	TM	973	986
NP_001119319	TNL	TM	1152	1173
NP_001119319	TNL	TIR	17	98
NP_001119319	TNL	TIR	105	133
NP_001119319	TNL	TIR	142	162
XP_015616250	N	NBS	550	593
XP_015616250	N	TM	21	32
XP_015616250	N	TM	406	417
XP_015616250	N	TM	922	933
NP_172341	KIN	TM	199	209
NP_172341	KIN	Kinase	127	161
XP_015625325	KIN	TM	401	411
XP_015625325	KIN	Kinase	313	359
NP_001320908	CNL	CC	27	61
NP_001320908	CNL	NBS	169	192
NP_001320908	CNL	NBS	331	370
NP_001320908	CNL	NBS	389	434
NP_001320908	CNL	TM	173	183
NP_001320908	CNL	TM	201	213
NP_001320908	CNL	TM	898	909
NP_001320908	CNL	LRR	536	639
NP_001320909	CNL	NBS	169	192
NP_001320909	CNL	NBS	331	370
NP_001320909	CNL	NBS	389	434
NP_001320909	CNL	CC	27	61
NP_001320909	CNL	TM	173	183
NP_001320909	CNL	TM	201	213
NP_001320909	CNL	TM	898	909
NP_001320909	CNL	LRR	536	639
XP_004248326	KIN	TM	320	332
XP_004248326	KIN	Kinase	330	366
NP_001325421	RLK	TM	10	23
NP_001325421	RLK	TM	417	428
NP_001325421	RLK	TM	464	475
NP_001325421	RLK	TM	512	544
NP_001325421	RLK	Kinase	580	622
NP_001325421	RLK	LRR	417	493
XP_004247840	N	NBS	344	355
XP_004247840	N	TM	802	814
NP_001077731	KIN	TM	20	39
NP_001077731	KIN	Kinase	167	209
NP_001077731	KIN	Kinase	232	242
NP_001077731	KIN	Kinase	274	330
NP_001077731	KIN	Kinase	341	352
NP_001077731	KIN	Kinase	360	378
NP_001077731	KIN	Kinase	429	450
XP_019068867	CN	NBS	176	211
XP_019068867	CN	NBS	265	285
XP_019068867	CN	NBS	361	379
XP_019068867	CN	NBS	409	454
XP_019068867	CN	CC	60	80
XP_019068867	CN	TM	1	20
XP_019068867	CN	TM	366	377
XP_019068867	CN	TM	428	438
XP_019068867	CN	TM	580	590
XP_019068866	CN	NBS	176	211
XP_019068866	CN	NBS	265	285
XP_019068866	CN	NBS	361	379
XP_019068866	CN	NBS	409	454
XP_019068866	CN	CC	60	80
XP_019068866	CN	TM	1	20
XP_019068866	CN	TM	366	377
XP_019068866	CN	TM	428	438
XP_019068866	CN	TM	580	590
NP_187235	KIN	TM	258	268
NP_187235	KIN	Kinase	77	103
NP_187235	KIN	Kinase	180	224
XP_019067782	RLK	TM	297	312
XP_019067782	RLK	Kinase	339	381
XP_019067782	RLK	Kinase	444	500
XP_019067782	RLK	Kinase	526	547
XP_019067782	RLK	LRR	146	282
NP_001327649	KIN	TM	548	558
NP_001327649	KIN	TM	641	653
NP_001327649	KIN	Kinase	649	685
XP_025879696	N	NBS	156	190
XP_025879696	N	TM	172	184
XP_025884233	RLK	LRR	61	146
XP_025884233	RLK	TM	1	15
XP_025884233	RLK	TM	169	187
XP_025884233	RLK	Kinase	222	265
XP_025884233	RLK	Kinase	289	299
XP_025884233	RLK	Kinase	331	386
XP_025884233	RLK	Kinase	398	409
XP_025884233	RLK	Kinase	413	436
XP_025884233	RLK	Kinase	479	509
XP_025884232	RLK	TM	1	15
XP_025884232	RLK	TM	195	213
XP_025884232	RLK	Kinase	248	291
XP_025884232	RLK	Kinase	315	325
XP_025884232	RLK	Kinase	357	412
XP_025884232	RLK	Kinase	424	435
XP_025884232	RLK	Kinase	439	462
XP_025884232	RLK	Kinase	505	535
XP_025884232	RLK	LRR	90	181
NP_566876	KIN	TM	4	14
NP_566876	KIN	TM	298	309
NP_566876	KIN	Kinase	221	264
XP_015620320	RLK	TM	12	22
XP_015620320	RLK	TM	96	106
XP_015620320	RLK	TM	137	147
XP_015620320	RLK	TM	187	200
XP_015620320	RLK	TM	259	275
XP_015620320	RLK	TM	471	481
XP_015620320	RLK	TM	521	531
XP_015620320	RLK	TM	685	710
XP_015620320	RLK	TM	748	759
XP_015620320	RLK	Kinase	734	777
XP_015620320	RLK	Kinase	852	907
XP_015620320	RLK	Kinase	942	963
XP_015620320	RLK	Kinase	1011	1040
XP_015620320	RLK	LRR	531	660
XP_015647565	RLK	TM	1	20
XP_015647565	RLK	TM	67	88
XP_015647565	RLK	TM	259	284
XP_015647565	RLK	TM	418	439
XP_015647565	RLK	TM	602	624
XP_015647565	RLK	TM	962	977
XP_015647565	RLK	Kinase	781	807
XP_015647565	RLK	Kinase	877	931
XP_015647565	RLK	Kinase	961	981
XP_015647565	RLK	LRR	468	557
XP_015642988	RLK	LRR	566	679
XP_015642988	RLK	Kinase	779	819
XP_015642988	RLK	Kinase	858	870
XP_015642988	RLK	Kinase	887	943
XP_015642988	RLK	Kinase	971	992
XP_015642988	RLK	TM	5	19
XP_015642988	RLK	TM	115	126
XP_015642988	RLK	TM	145	155
XP_015642988	RLK	TM	197	216
XP_015642988	RLK	TM	407	417
XP_015642988	RLK	TM	694	723
XP_015642988	RLK	TM	790	802
XP_010318911	KIN	TM	158	168
XP_010318911	KIN	TM	241	251
XP_010318911	KIN	Kinase	161	205
XP_010318911	KIN	Kinase	236	252
NP_001078504	KIN	TM	31	41
NP_001078504	KIN	Kinase	118	154
NP_001234779	KIN	TM	197	207
NP_001234779	KIN	TM	660	670
NP_001234779	KIN	TM	751	761
NP_001234779	KIN	Kinase	26	50
NP_001234779	KIN	Kinase	128	167
NP_187589	KIN	TM	5	15
NP_187589	KIN	TM	24	42
NP_187589	KIN	TM	69	79
NP_187589	KIN	TM	84	98
NP_187589	KIN	TM	100	111
NP_187589	KIN	TM	299	309
NP_187589	KIN	TM	439	461
NP_187589	KIN	Kinase	508	549
NP_187589	KIN	Kinase	591	603
NP_187589	KIN	Kinase	614	666
NP_187589	KIN	Kinase	677	696
XP_015629524	N	NBS	199	220
XP_015629524	N	NBS	428	471
XP_015629524	N	TM	446	457
XP_015629524	N	TM	654	664
XP_015629524	N	TM	853	863
XP_015644915	CK	CC	269	296
XP_015644915	CK	TM	485	495
XP_015644915	CK	TM	538	548
XP_015644915	CK	Kinase	3	34
XP_015644915	CK	Kinase	57	67
XP_015644915	CK	Kinase	180	201
XP_015644915	CK	Kinase	443	475
XP_015644914	CK	CC	305	332
XP_015644914	CK	TM	521	531
XP_015644914	CK	TM	574	584
XP_015644914	CK	Kinase	35	70
XP_015644914	CK	Kinase	93	103
XP_015644914	CK	Kinase	216	237
XP_015644914	CK	Kinase	479	511
XP_015639938	KIN	TM	10	47
XP_015639938	KIN	TM	156	171
XP_015639938	KIN	TM	264	297
XP_015639938	KIN	Kinase	330	372
XP_015639938	KIN	Kinase	436	490
XP_015639938	KIN	Kinase	504	514
XP_015639938	KIN	Kinase	518	541
XP_015639938	KIN	Kinase	585	613
XP_004229416	CK	CC	119	139
XP_004229416	CK	CC	642	666
XP_004229416	CK	TM	24	34
XP_004229416	CK	TM	267	277
XP_004229416	CK	Kinase	194	230
XP_015622678	N	NBS	223	243
XP_015622678	N	NBS	295	314
XP_015622678	N	NBS	386	413
XP_015622678	N	NBS	441	486
XP_015622678	N	TM	222	237
XP_015622678	N	TM	329	339
XP_015622678	N	TM	798	811
XP_015615505	RLK	LRR	526	638
XP_015615505	RLK	Kinase	729	757
XP_015615505	RLK	Kinase	817	828
XP_015615505	RLK	Kinase	840	896
XP_015615505	RLK	Kinase	929	950
XP_015615505	RLK	Kinase	1000	1020
XP_015615505	RLK	TM	11	21
XP_015615505	RLK	TM	90	125
XP_015615505	RLK	TM	190	200
XP_015615505	RLK	TM	363	373
XP_015615505	RLK	TM	404	415
XP_015615505	RLK	TM	585	596
XP_015615505	RLK	TM	640	650
XP_015615505	RLK	TM	669	689
XP_015622672	N	NBS	223	243
XP_015622672	N	NBS	295	314
XP_015622672	N	NBS	386	413
XP_015622672	N	NBS	441	486
XP_015622672	N	TM	222	237
XP_015622672	N	TM	329	339
XP_015622672	N	TM	798	811
XP_015622671	N	NBS	223	243
XP_015622671	N	NBS	295	314
XP_015622671	N	NBS	386	413
XP_015622671	N	NBS	441	486
XP_015622671	N	TM	222	237
XP_015622671	N	TM	329	339
XP_015622671	N	TM	798	811
XP_015622677	N	NBS	223	243
XP_015622677	N	NBS	295	314
XP_015622677	N	NBS	386	413
XP_015622677	N	NBS	441	486
XP_015622677	N	TM	222	237
XP_015622677	N	TM	329	339
XP_015622677	N	TM	798	811
XP_025877349	N	NBS	82	107
XP_025877349	N	NBS	138	183
XP_025877349	N	TM	95	105
XP_025877349	N	TM	286	305
XP_025877349	N	TM	503	514
XP_025877349	N	TM	538	550
XP_004242235	L	LRR	46	64
XP_004242235	L	LRR	103	129
XP_004242235	L	LRR	131	257
XP_015636545	RLK	TM	1	36
XP_015636545	RLK	TM	75	87
XP_015636545	RLK	TM	131	141
XP_015636545	RLK	TM	400	412
XP_015636545	RLK	TM	439	449
XP_015636545	RLK	TM	526	547
XP_015636545	RLK	TM	553	567
XP_015636545	RLK	TM	763	774
XP_015636545	RLK	Kinase	577	606
XP_015636545	RLK	Kinase	674	728
XP_015636545	RLK	Kinase	763	778
XP_015636545	RLK	Kinase	827	851
XP_015636545	RLK	LRR	403	514
XP_015636544	KIN	Kinase	61	97
XP_015636544	KIN	Kinase	178	227
XP_015636544	KIN	Kinase	261	283
XP_025877347	N	NBS	82	107
XP_025877347	N	NBS	138	183
XP_025877347	N	TM	95	105
XP_025877347	N	TM	286	305
XP_025877347	N	TM	503	514
XP_025877347	N	TM	538	550
XP_025877346	N	NBS	82	107
XP_025877346	N	NBS	138	183
XP_025877346	N	TM	95	105
XP_025877346	N	TM	286	305
XP_025877346	N	TM	503	514
XP_025877346	N	TM	538	550
XP_025877345	N	NBS	82	107
XP_025877345	N	NBS	138	183
XP_025877345	N	TM	95	105
XP_025877345	N	TM	286	305
XP_025877345	N	TM	503	514
XP_025877345	N	TM	538	550
XP_025877344	CN	CC	884	908
XP_025877344	CN	NBS	180	199
XP_025877344	CN	NBS	249	271
XP_025877344	CN	NBS	349	372
XP_025877344	CN	NBS	394	439
XP_025877344	CN	TM	168	189
XP_025877344	CN	TM	949	962
XP_025877344	CN	TM	1136	1147
XP_010320466	KIN	TM	191	202
XP_010320466	KIN	Kinase	68	100
XP_010320466	KIN	Kinase	161	172
XP_010320466	KIN	Kinase	184	238
XP_010320466	KIN	Kinase	271	289
XP_010320466	KIN	Kinase	335	359
XP_015647176	KIN	TM	273	284
XP_015647176	KIN	Kinase	179	209
XP_015647176	KIN	Kinase	278	330
XP_015616538	KIN	TM	12	27
XP_015616538	KIN	TM	176	189
XP_015616538	KIN	TM	286	327
XP_015616538	KIN	Kinase	357	398
XP_015616538	KIN	Kinase	436	448
XP_015616538	KIN	Kinase	460	514
XP_015616538	KIN	Kinase	528	537
XP_015616538	KIN	Kinase	544	567
XP_015616538	KIN	Kinase	617	639
NP_568041	CK	CC	228	248
NP_568041	CK	TM	386	398
NP_568041	CK	TM	468	479
NP_568041	CK	Kinase	389	435
NP_568041	CK	Kinase	465	482
XP_004235102	KIN	TM	965	976
XP_004235102	KIN	Kinase	862	900
NP_001326779	KIN	TM	316	327
NP_001326779	KIN	Kinase	61	99
NP_001326779	KIN	Kinase	168	221
NP_001326779	KIN	Kinase	253	274
XP_015631388	RLK	LRR	171	224
XP_015631388	RLK	LRR	256	345
XP_015631388	RLK	Kinase	477	517
XP_015631388	RLK	Kinase	591	639
XP_015631388	RLK	Kinase	670	688
XP_015631388	RLK	TM	4	25
XP_015631388	RLK	TM	66	76
XP_015631388	RLK	TM	93	107
XP_015631388	RLK	TM	289	299
XP_015631388	RLK	TM	398	421
XP_015631388	RLK	TM	597	614
XP_004235104	KIN	TM	1	16
XP_004235104	KIN	TM	256	276
XP_004235104	KIN	Kinase	304	345
XP_004235104	KIN	Kinase	410	465
XP_004235104	KIN	Kinase	479	488
XP_015626001	KIN	TM	200	210
XP_015626001	KIN	Kinase	108	162
XP_015626001	KIN	Kinase	193	214
XP_015626001	KIN	Kinase	259	288
XP_015626552	RLK	LRR	451	521
XP_015626552	RLK	Kinase	600	640
XP_015626552	RLK	Kinase	704	760
XP_015626552	RLK	Kinase	788	808
XP_015626552	RLK	TM	174	188
XP_015626552	RLK	TM	308	318
XP_015626552	RLK	TM	362	373
XP_015626552	RLK	TM	454	466
XP_015626552	RLK	TM	547	572
XP_015626552	RLK	TM	617	628
XP_015626551	RLK	LRR	460	530
XP_015626551	RLK	Kinase	609	649
XP_015626551	RLK	Kinase	713	769
XP_015626551	RLK	Kinase	797	817
XP_015626551	RLK	TM	183	197
XP_015626551	RLK	TM	317	327
XP_015626551	RLK	TM	371	382
XP_015626551	RLK	TM	463	475
XP_015626551	RLK	TM	556	581
XP_015626551	RLK	TM	626	637
XP_015626004	KIN	TM	8	19
XP_015626004	KIN	TM	103	119
XP_015626004	KIN	TM	450	470
XP_015626004	KIN	TM	707	720
XP_015626004	KIN	Kinase	517	557
XP_015626004	KIN	Kinase	621	677
XP_015626004	KIN	Kinase	704	727
XP_015626004	KIN	Kinase	768	798
XP_015626554	RLK	LRR	411	481
XP_015626554	RLK	Kinase	560	600
XP_015626554	RLK	Kinase	664	720
XP_015626554	RLK	Kinase	748	768
XP_015626554	RLK	TM	134	148
XP_015626554	RLK	TM	268	278
XP_015626554	RLK	TM	322	333
XP_015626554	RLK	TM	414	426
XP_015626554	RLK	TM	507	532
XP_015626554	RLK	TM	577	588
NP_192620	KIN	Kinase	90	122
XP_015614676	L	LRR	254	335
XP_015614903	NL	NBS	204	219
XP_015614903	NL	NBS	273	291
XP_015614903	NL	NBS	332	349
XP_015614903	NL	NBS	359	398
XP_015614903	NL	NBS	416	462
XP_015614903	NL	TM	1	19
XP_015614903	NL	TM	199	209
XP_015614903	NL	LRR	597	657
XP_015614902	NL	NBS	204	219
XP_015614902	NL	NBS	273	291
XP_015614902	NL	NBS	332	349
XP_015614902	NL	NBS	359	398
XP_015614902	NL	NBS	416	462
XP_015614902	NL	LRR	597	657
XP_015614902	NL	TM	1	19
XP_015614902	NL	TM	199	209
XP_015619281	RLP	LRR	275	379
XP_015619281	RLP	TM	10	31
XP_015619281	RLP	TM	99	116
XP_015619281	RLP	TM	120	137
XP_015619281	RLP	TM	186	197
NP_192625	RLK	TM	28	47
NP_192625	RLK	TM	84	94
NP_192625	RLK	TM	212	228
NP_192625	RLK	TM	479	492
NP_192625	RLK	TM	708	730
NP_192625	RLK	Kinase	763	804
NP_192625	RLK	Kinase	851	861
NP_192625	RLK	Kinase	874	930
NP_192625	RLK	LRR	578	686
XP_015613159	KIN	TM	12	32
XP_015613159	KIN	TM	384	402
XP_015613159	KIN	TM	520	542
XP_015613159	KIN	TM	847	863
XP_015613159	KIN	Kinase	596	639
XP_015613159	KIN	Kinase	663	673
XP_015613159	KIN	Kinase	705	759
XP_015613159	KIN	Kinase	773	784
XP_015613159	KIN	Kinase	793	811
NP_568438	KIN	TM	345	364
NP_568438	KIN	Kinase	392	433
NP_568438	KIN	Kinase	472	484
NP_568438	KIN	Kinase	498	554
NP_568438	KIN	Kinase	583	603
NP_568438	KIN	Kinase	644	674
NP_001031181	KIN	TM	357	367
NP_001031181	KIN	Kinase	323	362
XP_015651111	KIN	TM	108	118
XP_015651111	KIN	TM	356	378
XP_015651111	KIN	Kinase	407	446
XP_015651111	KIN	Kinase	485	497
XP_015651111	KIN	Kinase	516	570
XP_015651111	KIN	Kinase	584	593
XP_015651111	KIN	Kinase	602	622
XP_015651111	KIN	Kinase	674	692
XP_010326452	CK	CC	61	81
XP_010326452	CK	Kinase	234	265
XP_015651112	KIN	TM	108	118
XP_015651112	KIN	TM	355	377
XP_015651112	KIN	Kinase	406	445
XP_015651112	KIN	Kinase	484	496
XP_015651112	KIN	Kinase	515	569
XP_015651112	KIN	Kinase	583	592
XP_015651112	KIN	Kinase	601	621
XP_015651112	KIN	Kinase	673	691
NP_001185301	RLK	LRR	75	233
NP_001185301	RLK	TM	7	20
NP_001185301	RLK	TM	71	83
NP_001185301	RLK	TM	134	144
NP_001185301	RLK	TM	198	210
NP_001185301	RLK	TM	290	309
NP_001185301	RLK	TM	546	559
NP_001185301	RLK	TM	582	592
NP_001185301	RLK	Kinase	353	387
NP_001185301	RLK	Kinase	460	509
NP_174166	RLK	TM	1	14
NP_174166	RLK	TM	52	64
NP_174166	RLK	TM	438	448
NP_174166	RLK	TM	619	639
NP_174166	RLK	TM	849	859
NP_174166	RLK	Kinase	675	706
NP_174166	RLK	Kinase	760	772
NP_174166	RLK	Kinase	784	838
NP_174166	RLK	Kinase	869	891
NP_174166	RLK	Kinase	929	959
NP_174166	RLK	LRR	350	368
NP_174166	RLK	LRR	497	601
XP_015614010	KIN	TM	100	110
XP_015614010	KIN	Kinase	144	173
NP_174161	KIN	TM	240	255
NP_174161	KIN	Kinase	40	82
NP_174161	KIN	Kinase	157	208
NP_174161	KIN	Kinase	241	261
NP_197748	KIN	TM	205	219
NP_197748	KIN	Kinase	141	171
XP_025876309	KIN	TM	159	169
XP_025876309	KIN	Kinase	67	125
XP_025876309	KIN	Kinase	152	175
NP_001185225	KIN	TM	75	86
NP_001185225	KIN	TM	204	214
NP_001185225	KIN	Kinase	114	154
XP_025881110	KIN	TM	52	62
XP_025881110	KIN	Kinase	29	39
XP_025881110	KIN	Kinase	44	65
XP_015618594	RLK	LRR	151	263
XP_015618594	RLK	Kinase	461	498
XP_015618594	RLK	Kinase	564	621
XP_015618594	RLK	Kinase	643	664
XP_015618594	RLK	Kinase	726	755
XP_015618594	RLK	TM	17	51
XP_015618594	RLK	TM	190	204
XP_015618594	RLK	TM	250	263
XP_015618594	RLK	TM	324	349
XP_015618594	RLK	TM	607	623
NP_175698	T	TIR	38	119
NP_001328736	KIN	TM	1	19
NP_001328736	KIN	TM	277	299
NP_001328736	KIN	Kinase	328	371
NP_001328736	KIN	Kinase	394	404
NP_001328736	KIN	Kinase	435	491
NP_001328736	KIN	Kinase	503	514
NP_001328736	KIN	Kinase	520	540
NP_001328736	KIN	Kinase	579	605
NP_199537	CN	CC	23	57
NP_199537	CN	NBS	168	189
NP_199537	CN	NBS	327	363
NP_199537	CN	NBS	381	426
NP_199537	CN	TM	194	208
NP_199537	CN	TM	537	547
NP_199537	CN	TM	680	693
NP_001320129	KIN	TM	201	211
NP_001320129	KIN	Kinase	127	166
XP_025882707	KIN	TM	47	67
XP_025882707	KIN	Kinase	163	205
XP_025882707	KIN	Kinase	268	323
XP_025882707	KIN	Kinase	335	346
XP_025882707	KIN	Kinase	350	373
NP_199283	RLK	LRR	363	384
NP_199283	RLK	LRR	750	859
NP_199283	RLK	Kinase	940	978
NP_199283	RLK	Kinase	1048	1104
NP_199283	RLK	Kinase	1134	1155
NP_199283	RLK	Kinase	1206	1230
NP_199283	RLK	TM	3	17
NP_199283	RLK	TM	522	535
NP_199283	RLK	TM	871	897
XP_015617286	N	NBS	29	42
XP_015617286	N	TM	33	43
XP_015617286	N	TM	196	206
NP_001324885	KIN	Kinase	472	510
XP_004236615	RLK	TM	1	14
XP_004236615	RLK	TM	539	562
XP_004236615	RLK	TM	719	738
XP_004236615	RLK	TM	773	783
XP_004236615	RLK	Kinase	713	765
XP_004236615	RLK	Kinase	798	812
XP_004236615	RLK	Kinase	864	888
XP_004236615	RLK	LRR	88	123
XP_004236615	RLK	LRR	356	382
XP_004236615	RLK	LRR	409	521
NP_200863	KIN	TM	299	310
NP_200863	KIN	Kinase	220	263
XP_025886141	KIN	Kinase	35	77
XP_025886141	KIN	Kinase	142	198
XP_025886141	KIN	Kinase	209	220
XP_025886141	KIN	Kinase	225	246
XP_025886141	KIN	Kinase	287	316
XP_025886140	KIN	TM	283	294
XP_025886140	KIN	TM	365	375
XP_025886140	KIN	Kinase	281	329
XP_025886143	KIN	Kinase	73	129
XP_025886143	KIN	Kinase	140	151
XP_025886143	KIN	Kinase	156	177
XP_025886143	KIN	Kinase	218	247
XP_025886142	KIN	Kinase	35	77
XP_025886142	KIN	Kinase	142	198
XP_025886142	KIN	Kinase	209	220
XP_025886142	KIN	Kinase	225	246
XP_025886142	KIN	Kinase	287	316
NP_174345	KIN	TM	14	25
NP_174345	KIN	TM	134	145
NP_174345	KIN	TM	187	198
NP_174345	KIN	TM	386	397
NP_174345	KIN	TM	430	452
NP_174345	KIN	Kinase	507	549
NP_174345	KIN	Kinase	590	601
NP_174345	KIN	Kinase	613	667
NP_174345	KIN	Kinase	697	713
NP_001318061	CN	CC	63	83
NP_001318061	CN	NBS	180	200
NP_001318061	CN	NBS	245	266
NP_001318061	CN	NBS	306	325
NP_001318061	CN	NBS	338	365
NP_001318061	CN	NBS	390	436
NP_001318061	CN	TM	351	361
NP_001318061	CN	TM	553	566
NP_001318061	CN	TM	649	659
NP_001318061	CN	TM	758	778
NP_195638	RLK	TM	3	19
NP_195638	RLK	TM	114	124
NP_195638	RLK	TM	184	196
NP_195638	RLK	TM	216	226
NP_195638	RLK	TM	321	331
NP_195638	RLK	TM	416	437
NP_195638	RLK	TM	689	706
NP_195638	RLK	Kinase	488	531
NP_195638	RLK	Kinase	602	652
NP_195638	RLK	LRR	60	76
NP_195638	RLK	LRR	128	158
NP_195638	RLK	LRR	175	201
NP_195638	RLK	LRR	224	263
NP_195638	RLK	LRR	270	372
NP_001329872	N	NBS	27	68
NP_001329872	N	NBS	117	143
NP_001329872	N	NBS	172	198
NP_001329872	N	NBS	200	240
NP_001329872	N	TM	277	290
NP_001329872	N	TM	577	589
XP_025878573	CN	CC	308	328
XP_025878573	CN	CC	591	611
XP_025878573	CN	CC	962	983
XP_025878573	CN	CC	999	1023
XP_025878573	CN	NBS	363	398
XP_025878574	CN	CC	41	61
XP_025878574	CN	NBS	239	273
XP_025878574	CN	NBS	279	288
XP_025878574	CN	NBS	330	343
XP_025878574	CN	TM	1	22
XP_025878574	CN	TM	252	262
XP_025878576	CNL	CC	34	54
XP_025878576	CNL	NBS	190	211
XP_025878576	CNL	NBS	261	280
XP_025878576	CNL	NBS	345	382
XP_025878576	CNL	NBS	400	443
XP_025878576	CNL	LRR	537	644
XP_025878576	CNL	LRR	858	878
XP_025878576	CNL	TM	360	372
XP_019070802	KIN	TM	174	190
XP_019070802	KIN	TM	238	256
XP_019070802	KIN	Kinase	107	147
XP_019070804	KIN	TM	174	190
XP_019070804	KIN	TM	238	256
XP_019070804	KIN	Kinase	107	147
XP_019070805	KIN	TM	174	190
XP_019070805	KIN	TM	238	256
XP_019070805	KIN	Kinase	107	147
NP_563832	CK	CC	109	129
NP_563832	CK	CC	623	643
NP_563832	CK	TM	77	87
NP_563832	CK	TM	96	106
NP_563832	CK	TM	258	268
NP_563832	CK	Kinase	73	99
NP_563832	CK	Kinase	184	220
NP_190664	CNL	NBS	187	204
NP_190664	CNL	NBS	252	273
NP_190664	CNL	NBS	342	380
NP_190664	CNL	NBS	400	446
NP_190664	CNL	CC	17	68
NP_190664	CNL	TM	180	193
NP_190664	CNL	TM	629	639
NP_190664	CNL	LRR	544	620
XP_015643907	CN	CC	106	126
XP_015643907	CN	NBS	174	210
XP_015643907	CN	NBS	227	243
XP_015643907	CN	NBS	275	289
XP_015643907	CN	NBS	367	396
XP_015643907	CN	NBS	415	461
XP_015643907	CN	TM	1	32
XP_015643907	CN	TM	187	199
XP_015643907	CN	TM	374	389
XP_004247677	RLK	TM	75	86
XP_004247677	RLK	TM	586	596
XP_004247677	RLK	TM	1001	1011
XP_004247677	RLK	Kinase	902	933
XP_004247677	RLK	LRR	197	267
NP_199758	KIN	Kinase	297	351
NP_199758	KIN	Kinase	381	399
XP_025879874	CNL	CC	53	73
XP_025879874	CNL	NBS	184	223
XP_025879874	CNL	NBS	268	288
XP_025879874	CNL	NBS	356	383
XP_025879874	CNL	NBS	408	454
XP_025879874	CNL	LRR	615	633
XP_025879874	CNL	TM	4	16
XP_025879874	CNL	TM	197	214
XP_025879874	CNL	TM	426	438
XP_015616887	KIN	TM	229	245
XP_015616887	KIN	TM	387	398
XP_015616887	KIN	Kinase	50	77
XP_015616887	KIN	Kinase	155	190
XP_015615761	NL	NBS	226	244
XP_015615761	NL	NBS	299	316
XP_015615761	NL	NBS	458	501
XP_015615761	NL	TM	189	201
XP_015615761	NL	TM	227	237
XP_015615761	NL	TM	401	412
XP_015615761	NL	LRR	672	749
XP_015616734	RLK	TM	5	20
XP_015616734	RLK	TM	417	435
XP_015616734	RLK	TM	645	665
XP_015616734	RLK	TM	868	886
XP_015616734	RLK	Kinase	689	733
XP_015616734	RLK	Kinase	811	863
XP_015616734	RLK	Kinase	882	893
XP_015616734	RLK	Kinase	899	920
XP_015616734	RLK	Kinase	973	999
XP_015616734	RLK	LRR	416	440
XP_015616734	RLK	LRR	514	625
XP_010313851	KIN	TM	15	39
XP_010313851	KIN	Kinase	176	218
XP_010313851	KIN	Kinase	241	251
XP_010313851	KIN	Kinase	283	339
XP_010313851	KIN	Kinase	350	361
XP_010313851	KIN	Kinase	369	387
XP_010313851	KIN	Kinase	438	459
XP_010322355	KIN	TM	313	334
XP_010322355	KIN	Kinase	378	418
XP_010322355	KIN	Kinase	485	539
XP_010322355	KIN	Kinase	553	564
XP_010322355	KIN	Kinase	573	591
XP_010313854	KIN	TM	15	39
XP_010313854	KIN	Kinase	176	218
XP_010313854	KIN	Kinase	241	251
XP_010313854	KIN	Kinase	283	339
XP_010313854	KIN	Kinase	350	361
XP_010313854	KIN	Kinase	369	387
XP_010313854	KIN	Kinase	438	459
XP_010313855	RLK	TM	159	179
XP_010313855	RLK	TM	484	495
XP_010313855	RLK	Kinase	327	366
XP_010313855	RLK	Kinase	433	488
XP_010313855	RLK	Kinase	516	537
XP_010313855	RLK	LRR	2	87
XP_015618956	CN	CC	64	84
XP_015618956	CN	NBS	182	200
XP_015618956	CN	NBS	392	434
XP_015618956	CN	TM	11	21
XP_015618956	CN	TM	178	190
XP_015618956	CN	TM	620	630
XP_015618956	CN	TM	875	887
XP_015618956	CN	TM	1050	1061
XP_010322358	KIN	TM	314	335
XP_010322358	KIN	Kinase	373	413
XP_010322358	KIN	Kinase	480	534
XP_010322358	KIN	Kinase	548	559
XP_010322358	KIN	Kinase	568	586
XP_019070738	KIN	TM	123	135
XP_019070738	KIN	TM	156	166
XP_019070738	KIN	TM	188	201
XP_019070738	KIN	TM	243	254
XP_019070738	KIN	Kinase	148	209
XP_019070738	KIN	Kinase	282	308
NP_180274	RLK	TM	1	20
NP_180274	RLK	TM	75	91
NP_180274	RLK	TM	152	164
NP_180274	RLK	TM	255	268
NP_180274	RLK	TM	418	429
NP_180274	RLK	TM	565	585
NP_180274	RLK	TM	920	932
NP_180274	RLK	Kinase	831	884
NP_180274	RLK	Kinase	914	934
NP_180274	RLK	LRR	403	447
NP_180274	RLK	LRR	454	538
XP_010312674	RLP	TM	2	18
XP_010312674	RLP	TM	107	117
XP_010312674	RLP	TM	343	353
XP_010312674	RLP	TM	490	506
XP_010312674	RLP	LRR	60	73
XP_010312674	RLP	LRR	163	180
XP_010312674	RLP	LRR	313	333
XP_010312674	RLP	LRR	508	608
XP_015617423	N	NBS	208	226
XP_015617423	N	NBS	278	297
XP_015617423	N	NBS	376	414
XP_015617423	N	NBS	422	466
XP_015617423	N	TM	1	16
XP_015617423	N	TM	442	456
XP_015617423	N	TM	995	1005
XP_015617423	N	TM	1073	1095
XP_015617423	N	TM	1169	1181
XP_015617422	N	NBS	208	226
XP_015617422	N	NBS	278	297
XP_015617422	N	NBS	376	414
XP_015617422	N	NBS	422	466
XP_015617422	N	TM	1	16
XP_015617422	N	TM	442	456
XP_015617422	N	TM	995	1005
XP_015617422	N	TM	1073	1095
XP_015617422	N	TM	1169	1181
XP_019070734	CK	CC	28	55
XP_019070734	CK	TM	308	318
XP_019070734	CK	Kinase	573	627
XP_019070734	CK	Kinase	655	673
XP_015617420	N	NBS	208	226
XP_015617420	N	NBS	278	297
XP_015617420	N	NBS	376	414
XP_015617420	N	NBS	422	466
XP_015617420	N	TM	1	16
XP_015617420	N	TM	442	456
XP_015617420	N	TM	995	1005
XP_015617420	N	TM	1073	1095
XP_015617420	N	TM	1169	1181
XP_015625190	KIN	TM	211	223
XP_015625190	KIN	TM	295	309
XP_015625190	KIN	Kinase	305	341
XP_004241858	RLK	LRR	120	227
XP_004241858	RLK	TM	1	19
XP_004241858	RLK	TM	123	133
XP_004241858	RLK	TM	280	301
XP_004241858	RLK	Kinase	391	433
XP_004241858	RLK	Kinase	498	554
XP_004241858	RLK	Kinase	578	601
XP_004241858	RLK	Kinase	654	673
NP_001329064	KIN	Kinase	20	75
NP_001329064	KIN	Kinase	103	126
NP_001329065	KIN	Kinase	78	133
NP_001329065	KIN	Kinase	161	184
NP_001329066	KIN	Kinase	57	102
NP_001329066	KIN	Kinase	167	222
NP_001329066	KIN	Kinase	250	273
XP_015641263	KIN	TM	406	416
XP_015641263	KIN	Kinase	135	172
XP_015621697	KIN	TM	30	48
XP_015621697	KIN	Kinase	181	223
XP_015621697	KIN	Kinase	246	256
XP_015621697	KIN	Kinase	288	344
XP_015621697	KIN	Kinase	355	366
XP_015621697	KIN	Kinase	374	392
XP_015621697	KIN	Kinase	443	464
NP_179509	RLK	LRR	417	487
NP_179509	RLK	TM	1	23
NP_179509	RLK	TM	518	534
NP_179509	RLK	Kinase	564	603
NP_179509	RLK	Kinase	666	722
NP_179509	RLK	Kinase	753	771
NP_179509	RLK	Kinase	819	842
XP_015645555	KIN	TM	217	228
XP_015645555	KIN	Kinase	115	154
NP_179503	KIN	TM	1	22
NP_179503	KIN	TM	438	460
NP_179503	KIN	TM	668	681
NP_179503	KIN	Kinase	483	523
NP_179503	KIN	Kinase	561	573
NP_179503	KIN	Kinase	588	643
NP_179503	KIN	Kinase	673	693
XP_015621698	KIN	TM	319	329
XP_015621698	KIN	Kinase	63	101
XP_015621698	KIN	Kinase	170	222
XP_015621698	KIN	Kinase	253	276
XP_025875888	N	NBS	186	220
XP_025875888	N	NBS	274	293
XP_025875888	N	NBS	308	322
XP_025875888	N	NBS	366	395
XP_025875888	N	NBS	419	464
XP_025875888	N	TM	1	15
XP_025875888	N	TM	376	388
XP_025875888	N	TM	864	878
XP_015631098	KIN	TM	129	147
XP_015631098	KIN	Kinase	58	95
XP_015631099	KIN	TM	129	147
XP_015631099	KIN	Kinase	58	95
XP_015631096	KIN	TM	200	218
XP_015631096	KIN	Kinase	129	166
XP_015631097	KIN	TM	129	147
XP_015631097	KIN	Kinase	58	95
NP_175437	CN	NBS	175	207
NP_175437	CN	NBS	260	281
NP_175437	CN	NBS	351	386
NP_175437	CN	NBS	411	456
NP_175437	CN	CC	31	51
NP_175437	CN	TM	361	376
XP_025876750	RLK	LRR	419	443
XP_025876750	RLK	LRR	492	514
XP_025876750	RLK	LRR	566	669
XP_025876750	RLK	TM	1	16
XP_025876750	RLK	TM	75	86
XP_025876750	RLK	TM	290	315
XP_025876750	RLK	TM	503	514
XP_025876750	RLK	TM	690	713
XP_025876750	RLK	TM	897	908
XP_025876750	RLK	Kinase	739	785
XP_025876750	RLK	Kinase	859	915
XP_025876750	RLK	Kinase	932	943
XP_025876750	RLK	Kinase	947	969
XP_025876750	RLK	Kinase	1017	1043
XP_015620909	CN	CC	36	56
XP_015620909	CN	CC	116	136
XP_015620909	CN	NBS	185	212
XP_015620909	CN	NBS	262	277
XP_015620909	CN	NBS	345	371
XP_015620909	CN	NBS	403	446
XP_015620909	CN	TM	1	20
XP_015620909	CN	TM	352	366
XP_015620909	CN	TM	655	671
XP_010320196	KIN	TM	236	246
XP_010320196	KIN	Kinase	35	79
XP_010320196	KIN	Kinase	147	198
XP_010320196	KIN	Kinase	231	250
NP_191538	KIN	TM	239	252
NP_191538	KIN	Kinase	167	209
XP_025880462	KIN	TM	9	19
XP_025880462	KIN	TM	250	260
XP_025880462	KIN	Kinase	246	291
XP_015629173	KIN	TM	6	19
XP_015629173	KIN	TM	87	99
XP_015629173	KIN	TM	307	325
XP_015629173	KIN	TM	562	574
XP_015629173	KIN	Kinase	367	410
XP_015629173	KIN	Kinase	475	530
XP_015629173	KIN	Kinase	557	580
XP_015629173	KIN	Kinase	621	651
XP_025880467	CN	NBS	462	504
XP_025880467	CN	CC	341	361
XP_025880467	CN	TM	305	315
XP_025880467	CN	TM	478	490
XP_004250576	TNL	NBS	174	210
XP_004250576	TNL	NBS	272	286
XP_004250576	TNL	NBS	321	346
XP_004250576	TNL	NBS	349	391
XP_004250576	TNL	NBS	398	440
XP_004250576	TNL	TM	188	206
XP_004250576	TNL	TM	287	297
XP_004250576	TNL	TM	767	777
XP_004250576	TNL	TM	863	874
XP_004250576	TNL	TM	951	964
XP_004250576	TNL	TIR	9	72
XP_004250576	TNL	TIR	79	105
XP_004250576	TNL	TIR	114	136
XP_004250576	TNL	LRR	650	672
XP_004250576	TNL	LRR	674	693
XP_025880469	KIN	Kinase	15	26
XP_025880469	KIN	Kinase	37	92
XP_025880469	KIN	Kinase	121	144
XP_025880469	KIN	Kinase	199	220
NP_191533	KIN	TM	1	18
NP_191533	KIN	TM	63	74
NP_191533	KIN	TM	277	299
NP_191533	KIN	Kinase	320	363
NP_191533	KIN	Kinase	405	415
NP_191533	KIN	Kinase	431	486
NP_191533	KIN	Kinase	513	536
NP_191532	KIN	TM	1	20
NP_191532	KIN	TM	277	300
NP_191532	KIN	Kinase	322	365
NP_191532	KIN	Kinase	407	417
NP_191532	KIN	Kinase	433	488
NP_191532	KIN	Kinase	500	511
NP_191534	KIN	TM	4	16
NP_191534	KIN	TM	248	268
NP_191534	KIN	Kinase	290	333
NP_191534	KIN	Kinase	398	453
NP_191534	KIN	Kinase	465	475
NP_191534	KIN	Kinase	480	503
XP_004249202	RLK	LRR	85	100
XP_004249202	RLK	LRR	109	122
XP_004249202	RLK	LRR	305	331
XP_004249202	RLK	LRR	406	519
XP_004249202	RLK	Kinase	707	759
XP_004249202	RLK	Kinase	792	806
XP_004249202	RLK	Kinase	858	882
XP_004249202	RLK	TM	4	17
XP_004249202	RLK	TM	168	181
XP_004249202	RLK	TM	535	556
XP_004249202	RLK	TM	714	732
XP_004249202	RLK	TM	767	777
NP_179443	KIN	TM	6	23
NP_179443	KIN	Kinase	58	83
NP_179443	KIN	Kinase	136	153
NP_001326847	KIN	TM	287	297
NP_001326847	KIN	TM	410	420
NP_001326847	KIN	Kinase	207	253
NP_001326846	KIN	TM	287	297
NP_001326846	KIN	Kinase	207	253
XP_004232341	KIN	TM	1	17
XP_004232341	KIN	TM	153	168
XP_004232341	KIN	TM	187	210
XP_004232341	KIN	TM	263	288
XP_004232341	KIN	Kinase	329	369
XP_004232341	KIN	Kinase	434	489
XP_004232341	KIN	Kinase	521	538
XP_004232341	KIN	Kinase	583	610
XP_015637001	KIN	TM	34	51
XP_015637001	KIN	TM	527	550
XP_015637001	KIN	TM	708	718
XP_015637001	KIN	Kinase	591	634
XP_015637001	KIN	Kinase	674	686
XP_015637001	KIN	Kinase	700	755
XP_015637001	KIN	Kinase	767	778
XP_015637001	KIN	Kinase	782	801
NP_001330418	KIN	TM	112	122
NP_001330418	KIN	TM	434	456
NP_001330418	KIN	Kinase	484	522
NP_001330418	KIN	Kinase	560	572
NP_001330418	KIN	Kinase	588	639
NP_001330418	KIN	Kinase	653	662
NP_001330418	KIN	Kinase	669	688
XP_004250411	RLK	LRR	98	126
XP_004250411	RLK	LRR	146	173
XP_004250411	RLK	LRR	462	589
XP_004250411	RLK	TM	13	23
XP_004250411	RLK	TM	86	101
XP_004250411	RLK	TM	522	532
XP_004250411	RLK	TM	612	641
XP_004250411	RLK	Kinase	686	715
XP_004250411	RLK	Kinase	779	834
XP_004250411	RLK	Kinase	862	885
XP_004250411	RLK	Kinase	931	956
XP_004250410	KIN	TM	1	32
XP_004250410	KIN	TM	72	92
XP_004250410	KIN	TM	374	396
XP_004250410	KIN	Kinase	458	500
XP_004250410	KIN	Kinase	552	564
XP_004250410	KIN	Kinase	578	630
XP_004250410	KIN	Kinase	646	656
XP_004250410	KIN	Kinase	661	681
XP_004250410	KIN	Kinase	738	756
NP_568231	KIN	TM	335	347
NP_568231	KIN	Kinase	140	183
NP_568231	KIN	Kinase	247	303
NP_568231	KIN	Kinase	315	326
NP_568231	KIN	Kinase	334	353
XP_015624322	RLP	LRR	356	378
XP_015624322	RLP	LRR	567	680
XP_015624322	RLP	TM	19	40
XP_015624322	RLP	TM	127	137
XP_015624322	RLP	TM	276	287
XP_015624322	RLP	TM	699	718
XP_015624321	RLP	LRR	793	815
XP_015624321	RLP	LRR	1004	1117
XP_015624321	RLP	TM	16	30
XP_015624321	RLP	TM	196	208
XP_015624321	RLP	TM	263	275
XP_015624321	RLP	TM	395	407
XP_015624321	RLP	TM	564	579
XP_015624321	RLP	TM	641	653
XP_015624321	RLP	TM	706	724
XP_015624321	RLP	TM	1136	1155
NP_179990	RLK	TM	3	19
NP_179990	RLK	TM	159	169
NP_179990	RLK	TM	593	606
NP_179990	RLK	TM	653	665
NP_179990	RLK	Kinase	647	691
NP_179990	RLK	Kinase	758	812
NP_179990	RLK	Kinase	851	873
NP_179990	RLK	Kinase	925	949
NP_179990	RLK	LRR	54	72
NP_179990	RLK	LRR	418	443
NP_179990	RLK	LRR	447	464
NP_179990	RLK	LRR	471	587
XP_015611145	KIN	TM	106	126
XP_015611145	KIN	Kinase	221	263
XP_015611145	KIN	Kinase	327	382
XP_015611145	KIN	Kinase	410	432
XP_019069329	KIN	TM	1	13
XP_019069329	KIN	TM	189	200
XP_019069329	KIN	TM	246	266
XP_019069329	KIN	Kinase	304	345
XP_019069329	KIN	Kinase	383	395
XP_019069329	KIN	Kinase	412	467
XP_019069329	KIN	Kinase	481	490
XP_019069329	KIN	Kinase	499	520
XP_015610817	KIN	TM	19	39
XP_015610817	KIN	Kinase	174	216
XP_015610817	KIN	Kinase	239	249
XP_015610817	KIN	Kinase	282	337
XP_015610817	KIN	Kinase	348	359
XP_015610817	KIN	Kinase	367	386
XP_015610817	KIN	Kinase	435	457
XP_015610815	NL	NBS	174	211
XP_015610815	NL	NBS	264	282
XP_015610815	NL	NBS	321	338
XP_015610815	NL	NBS	351	389
XP_015610815	NL	NBS	409	456
XP_015610815	NL	LRR	564	664
XP_015610815	NL	TM	35	52
XP_015610815	NL	TM	191	205
XP_015610815	NL	TM	648	660
XP_015610815	NL	TM	786	796
XP_015610815	NL	TM	974	985
NP_001319584	CK	CC	455	485
NP_001319584	CK	TM	354	366
NP_001319584	CK	Kinase	136	182
XP_010317918	KIN	TM	10	29
XP_010317918	KIN	TM	428	451
XP_010317918	KIN	Kinase	480	514
XP_010317918	KIN	Kinase	578	630
XP_010317918	KIN	Kinase	696	726
XP_025877480	RLP	LRR	59	78
XP_025877480	RLP	LRR	91	169
XP_025877480	RLP	TM	1	15
XP_025877480	RLP	TM	90	103
XP_025877481	RLP	LRR	64	84
XP_025877481	RLP	LRR	200	314
XP_025877481	RLP	TM	11	22
XP_025877481	RLP	TM	340	363
XP_025877481	RLP	TM	380	390
XP_025877484	RLP	TM	188	214
XP_025877484	RLP	LRR	42	57
XP_025877485	RLK	TM	225	235
XP_025877485	RLK	TM	376	387
XP_025877485	RLK	TM	539	551
XP_025877485	RLK	TM	635	648
XP_025877485	RLK	TM	696	708
XP_025877485	RLK	Kinase	21	58
XP_025877485	RLK	Kinase	80	90
XP_025877485	RLK	Kinase	136	191
XP_025877485	RLK	Kinase	284	311
XP_025877485	RLK	LRR	70	125
NP_001318226	RLP	LRR	150	166
NP_001318226	RLP	LRR	169	197
NP_001318226	RLP	LRR	241	355
NP_001318226	RLP	TM	381	401
NP_001318223	RLK	TM	8	20
NP_001318223	RLK	TM	395	405
NP_001318223	RLK	TM	509	529
NP_001318223	RLK	Kinase	553	593
NP_001318223	RLK	Kinase	657	713
NP_001318223	RLK	Kinase	743	762
NP_001318223	RLK	LRR	414	481
NP_001318220	RLK	TM	213	231
NP_001318220	RLK	Kinase	261	305
NP_001318220	RLK	Kinase	329	339
NP_001318220	RLK	Kinase	345	357
NP_001318220	RLK	Kinase	371	427
NP_001318220	RLK	Kinase	438	449
NP_001318220	RLK	Kinase	453	476
NP_001318220	RLK	Kinase	520	549
NP_001318220	RLK	LRR	93	201
XP_025886703	TNL	NBS	108	148
XP_025886703	TNL	NBS	173	186
XP_025886703	TNL	NBS	199	226
XP_025886703	TNL	NBS	232	247
XP_025886703	TNL	NBS	253	279
XP_025886703	TNL	NBS	280	324
XP_025886703	TNL	NBS	329	371
XP_025886703	TNL	TM	89	99
XP_025886703	TNL	TM	126	136
XP_025886703	TNL	TM	203	213
XP_025886703	TNL	TM	637	647
XP_025886703	TNL	TM	855	866
XP_025886703	TNL	TIR	10	38
XP_025886703	TNL	TIR	50	72
XP_025886703	TNL	TIR	75	90
XP_025886703	TNL	LRR	507	528
XP_025886703	TNL	LRR	530	546
XP_025886703	TNL	LRR	567	593
XP_025886703	TNL	LRR	653	761
XP_025886702	TNL	NBS	108	148
XP_025886702	TNL	NBS	173	186
XP_025886702	TNL	NBS	199	226
XP_025886702	TNL	NBS	232	247
XP_025886702	TNL	NBS	253	279
XP_025886702	TNL	NBS	280	324
XP_025886702	TNL	NBS	329	371
XP_025886702	TNL	LRR	507	528
XP_025886702	TNL	LRR	530	546
XP_025886702	TNL	LRR	567	593
XP_025886702	TNL	LRR	653	761
XP_025886702	TNL	TM	89	99
XP_025886702	TNL	TM	126	136
XP_025886702	TNL	TM	203	213
XP_025886702	TNL	TM	637	647
XP_025886702	TNL	TM	855	866
XP_025886702	TNL	TIR	10	38
XP_025886702	TNL	TIR	50	72
XP_025886702	TNL	TIR	75	90
XP_025886700	KIN	TM	111	122
XP_025886700	KIN	TM	232	242
XP_025886700	KIN	TM	306	316
XP_025886700	KIN	Kinase	35	71
XP_025886705	KIN	TM	216	226
XP_025886705	KIN	Kinase	23	65
XP_025886705	KIN	Kinase	106	117
XP_025886705	KIN	Kinase	129	180
XP_025886705	KIN	Kinase	191	202
XP_025886705	KIN	Kinase	206	225
XP_025886704	TNL	NBS	107	122
XP_025886704	TNL	NBS	128	154
XP_025886704	TNL	NBS	155	199
XP_025886704	TNL	NBS	204	246
XP_025886704	TNL	TM	512	522
XP_025886704	TNL	TM	730	741
XP_025886704	TNL	TIR	10	38
XP_025886704	TNL	TIR	50	72
XP_025886704	TNL	TIR	75	90
XP_025886704	TNL	LRR	382	403
XP_025886704	TNL	LRR	405	421
XP_025886704	TNL	LRR	442	468
XP_025886704	TNL	LRR	528	636
XP_025886067	NL	NBS	111	133
XP_025886067	NL	NBS	270	314
XP_025886067	NL	NBS	328	373
XP_025886067	NL	TM	713	726
XP_025886067	NL	LRR	524	602
XP_025877624	RLP	TM	6	17
XP_025877624	RLP	TM	245	257
XP_025877624	RLP	TM	407	417
XP_025877624	RLP	TM	968	988
XP_025877624	RLP	LRR	98	115
XP_025877624	RLP	LRR	763	792
XP_025877624	RLP	LRR	830	948
XP_004242003	KIN	TM	129	141
XP_004242003	KIN	TM	178	191
XP_004242003	KIN	Kinase	88	141
XP_004242003	KIN	Kinase	172	193
XP_004242002	KIN	TM	190	203
XP_004242002	KIN	TM	239	252
XP_004242002	KIN	Kinase	149	203
XP_004242002	KIN	Kinase	232	254
NP_176855	RLK	LRR	168	281
NP_176855	RLK	TM	1	21
NP_176855	RLK	TM	307	326
NP_176855	RLK	TM	596	606
NP_176855	RLK	Kinase	494	549
NP_176855	RLK	Kinase	588	609
NP_176855	RLK	Kinase	651	674
XP_004242556	RLK	LRR	133	150
XP_004242556	RLK	LRR	301	330
XP_004242556	RLK	LRR	520	630
XP_004242556	RLK	Kinase	792	843
XP_004242556	RLK	Kinase	926	954
XP_004242556	RLK	TM	10	36
XP_004242556	RLK	TM	150	160
XP_004242556	RLK	TM	508	524
XP_004242556	RLK	TM	649	668
XP_004242556	RLK	TM	719	729
XP_004242556	RLK	TM	799	809
NP_186798	KIN	Kinase	229	277
XP_025888705	N	NBS	12	33
XP_025888705	N	NBS	73	90
XP_025888705	N	NBS	97	123
XP_025888705	N	NBS	150	195
XP_025888705	N	TM	111	124
NP_849407	KIN	TM	182	192
NP_849407	KIN	Kinase	106	147
XP_015631803	KIN	TM	519	529
XP_015631803	KIN	Kinase	495	538
NP_849400	N	NBS	27	68
NP_849400	N	NBS	117	143
NP_849400	N	NBS	172	198
NP_849400	N	NBS	200	240
NP_849400	N	TM	277	290
NP_849400	N	TM	572	584
XP_004253143	RLP	LRR	58	77
XP_004253143	RLP	LRR	119	137
XP_004253143	RLP	LRR	304	319
XP_004253143	RLP	LRR	411	426
XP_004253143	RLP	LRR	435	467
XP_004253143	RLP	LRR	481	495
XP_004253143	RLP	LRR	505	618
XP_004253143	RLP	TM	12	23
XP_004253143	RLP	TM	83	93
XP_004253143	RLP	TM	645	665
XP_004253141	RLP	TM	7	20
XP_004253141	RLP	TM	73	92
XP_004253141	RLP	TM	626	636
XP_004253141	RLP	TM	752	776
XP_004253141	RLP	LRR	52	70
XP_004253141	RLP	LRR	184	202
XP_004253141	RLP	LRR	523	538
XP_004253141	RLP	LRR	547	578
XP_004253141	RLP	LRR	612	726
NP_177451	RLK	TM	1	23
NP_177451	RLK	TM	290	305
NP_177451	RLK	TM	768	789
NP_177451	RLK	Kinase	813	857
NP_177451	RLK	Kinase	881	891
NP_177451	RLK	Kinase	898	909
NP_177451	RLK	Kinase	923	979
NP_177451	RLK	Kinase	989	1000
NP_177451	RLK	Kinase	1006	1027
NP_177451	RLK	Kinase	1077	1107
NP_177451	RLK	LRR	97	113
NP_177451	RLK	LRR	170	188
NP_177451	RLK	LRR	315	345
NP_177451	RLK	LRR	608	741
XP_025888731	TNL	NBS	193	234
XP_025888731	TNL	NBS	285	311
XP_025888731	TNL	NBS	318	333
XP_025888731	TNL	NBS	341	361
XP_025888731	TNL	NBS	368	411
XP_025888731	TNL	NBS	418	459
XP_025888731	TNL	TM	215	227
XP_025888731	TNL	TM	812	825
XP_025888731	TNL	TM	883	898
XP_025888731	TNL	TIR	16	93
XP_025888731	TNL	TIR	98	125
XP_025888731	TNL	TIR	137	156
XP_025888731	TNL	LRR	570	591
XP_025888731	TNL	LRR	630	656
XP_025888731	TNL	LRR	658	677
XP_025888731	TNL	LRR	819	836
XP_025888732	KIN	TM	258	268
XP_025888732	KIN	Kinase	77	103
XP_025888732	KIN	Kinase	179	224
XP_025888734	KIN	TM	258	268
XP_025888734	KIN	Kinase	77	103
XP_025888734	KIN	Kinase	179	224
XP_004230878	KIN	TM	12	38
XP_004230878	KIN	TM	193	206
XP_004230878	KIN	TM	436	457
XP_004230878	KIN	TM	529	539
XP_004230878	KIN	Kinase	513	554
XP_004230878	KIN	Kinase	618	672
XP_004230878	KIN	Kinase	701	717
XP_004230878	KIN	Kinase	775	791
XP_010318169	RLK	LRR	417	494
XP_010318169	RLK	TM	7	21
XP_010318169	RLK	TM	518	537
XP_010318169	RLK	TM	719	730
XP_010318169	RLK	Kinase	558	599
XP_010318169	RLK	Kinase	619	629
XP_010318169	RLK	Kinase	636	647
XP_010318169	RLK	Kinase	657	712
XP_010318169	RLK	Kinase	725	736
XP_010318169	RLK	Kinase	744	762
NP_001333998	KIN	TM	4	36
NP_001333998	KIN	TM	54	67
NP_001333998	KIN	TM	460	475
NP_001333998	KIN	Kinase	500	542
NP_001333998	KIN	Kinase	602	658
NP_001333998	KIN	Kinase	689	708
NP_001333998	KIN	Kinase	766	790
XP_010314859	KIN	TM	72	82
XP_010314859	KIN	Kinase	2	43
XP_010314859	KIN	Kinase	67	122
XP_010314859	KIN	Kinase	147	165
XP_010314859	KIN	Kinase	198	224
NP_001332026	TNL	NBS	159	199
NP_001332026	TNL	NBS	254	279
NP_001332026	TNL	NBS	286	301
NP_001332026	TNL	NBS	309	334
NP_001332026	TNL	NBS	336	379
NP_001332026	TNL	NBS	386	425
NP_001332026	TNL	LRR	545	565
NP_001332026	TNL	LRR	684	701
NP_001332026	TNL	LRR	776	830
NP_001332026	TNL	TM	340	355
NP_001332026	TNL	TM	494	504
NP_001332026	TNL	TM	704	716
NP_001332026	TNL	TIR	3	61
NP_001332026	TNL	TIR	66	94
NP_001332027	N	NBS	427	444
NP_001332027	N	TM	59	82
NP_001332027	N	TM	84	95
NP_001332027	N	TM	115	134
NP_001332027	N	TM	203	233
NP_001332027	N	TM	295	355
NP_001332027	N	TM	509	525
NP_176755	KIN	TM	9	24
NP_176755	KIN	TM	435	452
NP_176755	KIN	TM	699	713
NP_176755	KIN	Kinase	505	549
NP_176755	KIN	Kinase	613	669
NP_176755	KIN	Kinase	696	719
NP_176755	KIN	Kinase	765	794
XP_015644707	CN	NBS	261	281
XP_015644707	CN	NBS	333	353
XP_015644707	CN	NBS	423	449
XP_015644707	CN	NBS	479	524
XP_015644707	CN	CC	66	86
XP_015644707	CN	TM	258	275
XP_015644707	CN	TM	370	381
XP_015644707	CN	TM	475	485
NP_190034	TNL	NBS	277	317
NP_190034	TNL	NBS	348	361
NP_190034	TNL	NBS	371	396
NP_190034	TNL	NBS	403	418
NP_190034	TNL	NBS	426	452
NP_190034	TNL	NBS	453	496
NP_190034	TNL	NBS	502	543
NP_190034	TNL	LRR	664	685
NP_190034	TNL	LRR	687	703
NP_190034	TNL	LRR	752	771
NP_190034	TNL	LRR	804	821
NP_190034	TNL	LRR	878	897
NP_190034	TNL	TIR	98	179
NP_190034	TNL	TIR	184	212
NP_190034	TNL	TIR	219	240
NP_190034	TNL	TIR	245	260
XP_025878810	RLP	LRR	12	26
XP_025878810	RLP	LRR	38	63
XP_025878810	RLP	LRR	72	90
XP_025878810	RLP	LRR	98	211
XP_025878810	RLP	TM	33	44
XP_025878810	RLP	TM	137	147
NP_001322143	TNL	NBS	189	229
NP_001322143	TNL	NBS	290	309
NP_001322143	TNL	NBS	316	331
NP_001322143	TNL	NBS	339	360
NP_001322143	TNL	NBS	418	457
NP_001322143	TNL	TM	873	896
NP_001322143	TNL	TIR	12	93
NP_001322143	TNL	TIR	101	120
NP_001322143	TNL	TIR	158	173
NP_001322143	TNL	LRR	581	601
NP_001322143	TNL	LRR	640	666
NP_001322143	TNL	LRR	1006	1032
XP_015644449	CN	NBS	213	233
XP_015644449	CN	NBS	352	369
XP_015644449	CN	NBS	379	405
XP_015644449	CN	NBS	428	474
XP_015644449	CN	CC	721	741
XP_015644449	CN	TM	1	21
XP_015644449	CN	TM	212	222
XP_015644449	CN	TM	391	403
XP_015644444	KIN	Kinase	122	171
XP_004243208	CK	CC	204	224
XP_004243208	CK	TM	16	40
XP_004243208	CK	TM	321	333
XP_004243208	CK	Kinase	172	214
XP_004243208	CK	Kinase	237	247
XP_004243208	CK	Kinase	279	335
XP_004243208	CK	Kinase	346	357
XP_004243208	CK	Kinase	365	383
XP_004243208	CK	Kinase	433	455
NP_201356	CK	CC	171	191
NP_201356	CK	TM	329	339
NP_201356	CK	Kinase	131	174
NP_201356	CK	Kinase	238	294
NP_201356	CK	Kinase	306	317
NP_201356	CK	Kinase	324	344
XP_015618013	KIN	TM	60	84
XP_015618013	KIN	TM	137	149
XP_015618013	KIN	TM	175	185
XP_015618013	KIN	TM	578	588
XP_015618013	KIN	Kinase	380	421
XP_015618013	KIN	Kinase	487	540
XP_015618013	KIN	Kinase	555	566
XP_015618013	KIN	Kinase	570	593
XP_015618012	KIN	TM	60	85
XP_015618012	KIN	TM	138	150
XP_015618012	KIN	TM	176	186
XP_015618012	KIN	TM	579	589
XP_015618012	KIN	Kinase	381	422
XP_015618012	KIN	Kinase	488	541
XP_015618012	KIN	Kinase	556	567
XP_015618012	KIN	Kinase	571	594
NP_201353	CK	CC	397	417
NP_201353	CK	TM	46	56
NP_201353	CK	TM	607	617
NP_201353	CK	Kinase	542	594
NP_201353	CK	Kinase	601	621
XP_010325645	RLK	LRR	102	213
XP_010325645	RLK	Kinase	293	333
XP_010325645	RLK	Kinase	395	451
XP_010325645	RLK	Kinase	462	473
XP_010325645	RLK	Kinase	477	500
XP_010325645	RLK	Kinase	548	570
XP_010325645	RLK	TM	10	20
XP_010325645	RLK	TM	237	255
XP_010325645	RLK	TM	273	286
XP_010325645	RLK	TM	402	412
XP_025887150	RLK	LRR	171	196
XP_025887150	RLK	LRR	394	505
XP_025887150	RLK	Kinase	567	609
XP_025887150	RLK	Kinase	649	661
XP_025887150	RLK	Kinase	672	728
XP_025887150	RLK	Kinase	754	776
XP_025887150	RLK	TM	152	167
XP_025887150	RLK	TM	523	540
XP_025887150	RLK	TM	601	611
XP_015639174	RLK	TM	7	20
XP_015639174	RLK	TM	140	150
XP_015639174	RLK	TM	277	288
XP_015639174	RLK	TM	636	656
XP_015639174	RLK	Kinase	682	724
XP_015639174	RLK	Kinase	763	775
XP_015639174	RLK	Kinase	787	842
XP_015639174	RLK	LRR	250	274
XP_015639174	RLK	LRR	313	406
NP_001329656	NLK	NBS	822	861
NP_001329656	NLK	NBS	912	928
NP_001329656	NLK	NBS	945	960
NP_001329656	NLK	NBS	1050	1081
NP_001329656	NLK	LRR	1200	1221
NP_001329656	NLK	LRR	1223	1237
NP_001329656	NLK	LRR	1262	1286
NP_001329656	NLK	LRR	1291	1314
NP_001329656	NLK	LRR	1354	1435
NP_001329656	NLK	TM	1147	1157
NP_001329656	NLK	Kinase	1727	1766
NP_001329655	NLK	NBS	822	861
NP_001329655	NLK	NBS	912	928
NP_001329655	NLK	NBS	945	960
NP_001329655	NLK	NBS	1050	1081
NP_001329655	NLK	TM	1147	1157
NP_001329655	NLK	TM	1746	1761
NP_001329655	NLK	Kinase	1727	1766
NP_001329655	NLK	LRR	1200	1221
NP_001329655	NLK	LRR	1223	1237
NP_001329655	NLK	LRR	1262	1286
NP_001329655	NLK	LRR	1291	1314
NP_001329655	NLK	LRR	1354	1435
NP_001329654	NLK	NBS	822	861
NP_001329654	NLK	NBS	912	928
NP_001329654	NLK	NBS	945	960
NP_001329654	NLK	NBS	1050	1081
NP_001329654	NLK	TM	1147	1157
NP_001329654	NLK	Kinase	1727	1766
NP_001329654	NLK	LRR	1200	1221
NP_001329654	NLK	LRR	1223	1237
NP_001329654	NLK	LRR	1262	1286
NP_001329654	NLK	LRR	1291	1314
NP_001329654	NLK	LRR	1354	1435
NP_001329653	NLK	NBS	755	794
NP_001329653	NLK	NBS	845	861
NP_001329653	NLK	NBS	878	893
NP_001329653	NLK	NBS	983	1014
NP_001329653	NLK	LRR	1133	1154
NP_001329653	NLK	LRR	1156	1170
NP_001329653	NLK	LRR	1195	1219
NP_001329653	NLK	LRR	1224	1247
NP_001329653	NLK	LRR	1287	1368
NP_001329653	NLK	Kinase	1660	1699
NP_001329653	NLK	TM	1080	1090
NP_001329653	NLK	TM	1679	1694
NP_001329652	NLK	NBS	822	861
NP_001329652	NLK	NBS	912	928
NP_001329652	NLK	NBS	945	960
NP_001329652	NLK	NBS	1050	1081
NP_001329652	NLK	TM	1147	1157
NP_001329652	NLK	TM	1746	1761
NP_001329652	NLK	Kinase	1727	1766
NP_001329652	NLK	LRR	1200	1221
NP_001329652	NLK	LRR	1223	1237
NP_001329652	NLK	LRR	1262	1286
NP_001329652	NLK	LRR	1291	1314
NP_001329652	NLK	LRR	1354	1435
XP_025885135	RLK	LRR	210	241
XP_025885135	RLK	LRR	264	376
XP_025885135	RLK	TM	22	38
XP_025885135	RLK	TM	642	663
XP_025885135	RLK	Kinase	693	733
XP_025885135	RLK	Kinase	799	854
XP_025885135	RLK	Kinase	866	877
XP_025885135	RLK	Kinase	885	903
XP_025885135	RLK	Kinase	949	973
XP_025885134	RLK	LRR	210	241
XP_025885134	RLK	LRR	284	314
XP_025885134	RLK	LRR	329	404
XP_025885134	RLK	TM	22	38
XP_025885134	RLK	TM	655	676
XP_025885134	RLK	Kinase	706	746
XP_025885134	RLK	Kinase	812	867
XP_025885134	RLK	Kinase	879	890
XP_025885134	RLK	Kinase	898	916
XP_025885134	RLK	Kinase	962	986
XP_025885137	RLK	TM	4	17
XP_025885137	RLK	TM	307	320
XP_025885137	RLK	TM	595	614
XP_025885137	RLK	TM	837	847
XP_025885137	RLK	Kinase	640	682
XP_025885137	RLK	Kinase	747	802
XP_025885137	RLK	Kinase	814	825
XP_025885137	RLK	Kinase	832	851
XP_025885137	RLK	Kinase	897	923
XP_025885137	RLK	LRR	141	190
XP_025885137	RLK	LRR	255	348
XP_025885136	RLK	TM	8	22
XP_025885136	RLK	TM	37	47
XP_025885136	RLK	TM	223	233
XP_025885136	RLK	TM	259	273
XP_025885136	RLK	TM	544	564
XP_025885136	RLK	Kinase	590	632
XP_025885136	RLK	Kinase	695	750
XP_025885136	RLK	Kinase	762	773
XP_025885136	RLK	Kinase	780	799
XP_025885136	RLK	Kinase	841	871
XP_025885136	RLK	LRR	92	119
XP_025885136	RLK	LRR	209	298
NP_195285	KIN	TM	195	206
NP_195285	KIN	TM	278	289
NP_195285	KIN	Kinase	78	126
NP_195285	KIN	Kinase	149	159
NP_195285	KIN	Kinase	166	177
NP_195285	KIN	Kinase	190	242
NP_195285	KIN	Kinase	275	291
NP_195285	KIN	Kinase	342	365
NP_001329658	NLK	NBS	822	861
NP_001329658	NLK	NBS	912	928
NP_001329658	NLK	NBS	945	960
NP_001329658	NLK	NBS	1050	1081
NP_001329658	NLK	TM	1147	1157
NP_001329658	NLK	TM	1746	1764
NP_001329658	NLK	Kinase	1727	1766
NP_001329658	NLK	LRR	1200	1221
NP_001329658	NLK	LRR	1223	1237
NP_001329658	NLK	LRR	1262	1286
NP_001329658	NLK	LRR	1291	1314
NP_001329658	NLK	LRR	1354	1435
XP_015626618	KIN	Kinase	520	558
NP_198833	RLP	TM	1	23
NP_198833	RLP	TM	390	410
NP_198833	RLP	TM	760	772
NP_198833	RLP	LRR	138	151
NP_198833	RLP	LRR	154	172
NP_198833	RLP	LRR	518	532
NP_198833	RLP	LRR	541	565
NP_198833	RLP	LRR	618	731
NP_193870	KIN	TM	9	21
NP_193870	KIN	TM	392	403
NP_193870	KIN	TM	439	456
NP_193870	KIN	TM	515	525
NP_193870	KIN	Kinase	516	559
NP_193870	KIN	Kinase	582	592
NP_193870	KIN	Kinase	624	679
NP_193870	KIN	Kinase	708	729
NP_193870	KIN	Kinase	774	799
NP_568843	KIN	TM	113	123
NP_568843	KIN	TM	575	585
NP_568843	KIN	Kinase	378	418
NP_568843	KIN	Kinase	459	471
NP_568843	KIN	Kinase	483	538
NP_568843	KIN	Kinase	551	562
NP_568843	KIN	Kinase	566	589
NP_568843	KIN	Kinase	641	660
NP_568599	CK	CC	531	551
NP_568599	CK	Kinase	138	183
XP_015632529	RLK	LRR	107	261
XP_015632529	RLK	TM	4	15
XP_015632529	RLK	TM	161	172
XP_015632529	RLK	TM	299	323
XP_015632529	RLK	TM	354	373
XP_015632529	RLK	TM	496	506
XP_015632529	RLK	Kinase	380	422
XP_015632529	RLK	Kinase	489	533
XP_015621594	RLK	LRR	334	361
XP_015621594	RLK	LRR	530	640
XP_015621594	RLK	TM	2	16
XP_015621594	RLK	TM	126	138
XP_015621594	RLK	TM	265	278
XP_015621594	RLK	TM	399	411
XP_015621594	RLK	TM	417	427
XP_015621594	RLK	TM	663	682
XP_015621594	RLK	Kinase	708	751
XP_015621594	RLK	Kinase	796	808
XP_015621594	RLK	Kinase	825	881
XP_015621594	RLK	Kinase	915	934
XP_015621594	RLK	Kinase	992	1012
NP_001329470	KIN	TM	570	580
NP_001329470	KIN	Kinase	764	817
NP_001329470	KIN	Kinase	848	864
XP_015621590	KIN	TM	208	221
XP_015621590	KIN	TM	407	424
XP_015621590	KIN	Kinase	134	169
XP_010313448	KIN	Kinase	112	152
NP_001329479	KIN	TM	178	192
NP_001329479	KIN	Kinase	10	34
NP_001329479	KIN	Kinase	111	147
XP_015618692	CN	CC	48	68
XP_015618692	CN	NBS	180	207
XP_015618692	CN	TM	2	19
XP_015618692	CN	TM	185	197
XP_004232118	RLK	LRR	86	191
XP_004232118	RLK	TM	9	29
XP_004232118	RLK	TM	242	259
XP_004232118	RLK	TM	488	498
XP_004232118	RLK	Kinase	292	335
XP_004232118	RLK	Kinase	375	387
XP_004232118	RLK	Kinase	397	453
XP_004232118	RLK	Kinase	464	475
XP_004232118	RLK	Kinase	479	501
XP_004232118	RLK	Kinase	545	574
XP_015634961	RLK	LRR	139	247
XP_015634961	RLK	Kinase	536	579
XP_015634961	RLK	Kinase	602	612
XP_015634961	RLK	Kinase	618	630
XP_015634961	RLK	Kinase	643	697
XP_015634961	RLK	Kinase	709	720
XP_015634961	RLK	Kinase	787	817
XP_015634961	RLK	TM	127	139
XP_015634961	RLK	TM	153	172
XP_015634961	RLK	TM	489	508
XP_015617630	N	NBS	464	481
XP_015617630	N	TM	552	563
XP_015617630	N	TM	758	768
XP_015617631	RLK	LRR	363	432
XP_015617631	RLK	Kinase	568	608
XP_015617631	RLK	Kinase	677	732
XP_015617631	RLK	Kinase	744	755
XP_015617631	RLK	Kinase	759	782
XP_015617631	RLK	TM	11	24
XP_015617631	RLK	TM	172	182
XP_015617631	RLK	TM	356	366
XP_015617631	RLK	TM	477	497
XP_015617631	RLK	TM	763	775
XP_015617636	CNL	NBS	188	212
XP_015617636	CNL	NBS	262	282
XP_015617636	CNL	NBS	319	337
XP_015617636	CNL	NBS	345	390
XP_015617636	CNL	NBS	400	444
XP_015617636	CNL	CC	34	61
XP_015617636	CNL	CC	122	142
XP_015617636	CNL	TM	1	13
XP_015617636	CNL	TM	358	371
XP_015617636	CNL	LRR	556	637
XP_015617634	CNL	CC	34	61
XP_015617634	CNL	CC	122	142
XP_015617634	CNL	NBS	188	212
XP_015617634	CNL	NBS	262	282
XP_015617634	CNL	NBS	319	337
XP_015617634	CNL	NBS	345	390
XP_015617634	CNL	NBS	400	444
XP_015617634	CNL	TM	1	13
XP_015617634	CNL	TM	358	371
XP_015617634	CNL	LRR	556	637
XP_015643536	KIN	TM	174	191
XP_015643536	KIN	Kinase	110	147
XP_015648700	CN	CC	118	145
XP_015648700	CN	NBS	186	218
XP_015648700	CN	NBS	268	283
XP_015648700	CN	NBS	324	343
XP_015648700	CN	NBS	352	380
XP_015648700	CN	NBS	409	455
XP_015648700	CN	TM	1	15
XP_015648700	CN	TM	194	206
XP_015648700	CN	TM	365	377
XP_015631563	KIN	TM	15	25
XP_015631563	KIN	TM	95	105
XP_015631563	KIN	Kinase	135	178
XP_004228384	KIN	Kinase	108	143
XP_004228384	KIN	Kinase	200	212
XP_004228384	KIN	Kinase	224	277
XP_004228384	KIN	Kinase	308	329
XP_004228384	KIN	Kinase	377	401
NP_182073	KIN	Kinase	128	166
XP_015613951	CLK	CC	451	471
XP_015613951	CLK	LRR	302	417
XP_015613951	CLK	TM	7	34
XP_015613951	CLK	TM	116	131
XP_015613951	CLK	TM	260	278
XP_015613951	CLK	TM	424	449
XP_015613951	CLK	TM	477	487
XP_015613951	CLK	Kinase	517	544
XP_015613951	CLK	Kinase	621	676
XP_015613951	CLK	Kinase	702	721
XP_015613951	CLK	Kinase	766	795
XP_004248529	KIN	Kinase	420	458
NP_001329389	RLK	LRR	126	235
NP_001329389	RLK	TM	6	28
NP_001329389	RLK	TM	35	53
NP_001329389	RLK	TM	67	80
NP_001329389	RLK	TM	318	337
NP_001329389	RLK	TM	628	642
NP_001329389	RLK	Kinase	473	515
NP_001329389	RLK	Kinase	582	637
NP_001329389	RLK	Kinase	666	686
NP_001331153	CK	CC	296	316
NP_001331153	CK	CC	347	376
NP_001331153	CK	Kinase	417	459
NP_001331153	CK	Kinase	498	508
NP_001331153	CK	Kinase	521	576
NP_001331153	CK	Kinase	610	630
XP_025886957	KIN	Kinase	81	123
XP_025886957	KIN	Kinase	188	243
XP_025886957	KIN	Kinase	271	294
XP_025886958	N	NBS	2	30
XP_025886958	N	NBS	79	104
XP_025886958	N	NBS	113	127
XP_025886958	N	NBS	132	155
XP_025886958	N	NBS	157	199
XP_025886958	N	TM	11	21
NP_001319261	T	TIR	12	91
NP_001319261	T	TIR	99	122
NP_001319262	KIN	Kinase	187	233
NP_001319265	NL	NBS	178	205
NP_001319265	NL	NBS	348	384
NP_001319265	NL	NBS	405	450
NP_001319265	NL	TM	363	376
NP_001319265	NL	TM	625	638
XP_015634296	CL	CC	813	840
XP_015634296	CL	LRR	538	605
XP_015634296	CL	TM	217	230
XP_015634296	CL	TM	616	627
XP_015634296	CL	TM	888	899
NP_001319267	N	NBS	177	204
NP_001319267	N	NBS	347	373
NP_001319267	N	NBS	406	449
NP_001319267	N	TM	360	375
NP_001319266	CN	CC	17	51
NP_001319266	CN	NBS	179	206
NP_001319266	CN	NBS	338	368
NP_001319266	CN	NBS	399	444
NP_001319266	CN	TM	352	367
XP_025878636	KIN	TM	16	31
XP_025878636	KIN	TM	322	346
XP_025878636	KIN	TM	498	508
XP_025878636	KIN	TM	582	592
XP_025878636	KIN	Kinase	379	424
XP_025878636	KIN	Kinase	449	459
XP_025878636	KIN	Kinase	466	477
XP_025878636	KIN	Kinase	490	546
XP_025878636	KIN	Kinase	574	597
XP_025878637	KIN	TM	16	31
XP_025878637	KIN	TM	322	346
XP_025878637	KIN	TM	498	508
XP_025878637	KIN	TM	582	592
XP_025878637	KIN	Kinase	379	424
XP_025878637	KIN	Kinase	449	459
XP_025878637	KIN	Kinase	466	477
XP_025878637	KIN	Kinase	490	546
XP_025878637	KIN	Kinase	574	597
XP_004245209	KIN	TM	197	209
XP_004245209	KIN	TM	310	326
XP_004245209	KIN	Kinase	121	156
NP_001325404	KIN	Kinase	28	73
NP_001325404	KIN	Kinase	120	138
NP_001325157	KIN	Kinase	234	270
NP_001325402	KIN	TM	596	609
NP_001325402	KIN	Kinase	126	171
NP_001325402	KIN	Kinase	218	236
NP_001325403	KIN	Kinase	126	171
NP_001325403	KIN	Kinase	218	236
NP_001320432	KIN	Kinase	867	903
NP_001320433	KIN	TM	957	967
NP_001320433	KIN	Kinase	867	923
NP_001320433	KIN	Kinase	951	972
NP_187217	RLP	LRR	68	88
NP_187217	RLP	LRR	178	195
NP_187217	RLP	LRR	504	517
NP_187217	RLP	LRR	691	803
NP_187217	RLP	TM	1	17
NP_187217	RLP	TM	148	158
NP_187217	RLP	TM	266	284
NP_187217	RLP	TM	371	383
NP_187217	RLP	TM	402	413
NP_187217	RLP	TM	496	507
NP_187217	RLP	TM	824	844
NP_187216	RLP	LRR	76	96
NP_187216	RLP	LRR	159	176
NP_187216	RLP	LRR	587	601
NP_187216	RLP	LRR	656	672
NP_187216	RLP	LRR	680	793
NP_187216	RLP	TM	9	24
NP_187216	RLP	TM	250	263
NP_187216	RLP	TM	483	494
NP_187216	RLP	TM	818	835
NP_565411	KIN	TM	227	237
NP_565411	KIN	TM	268	281
NP_565411	KIN	Kinase	191	234
XP_015638474	RLP	TM	1	12
XP_015638474	RLP	TM	78	90
XP_015638474	RLP	TM	160	172
XP_015638474	RLP	TM	224	242
XP_015638474	RLP	LRR	81	211
NP_182131	KIN	TM	50	64
NP_182131	KIN	Kinase	148	190
NP_189304	KIN	TM	1	28
NP_189304	KIN	Kinase	65	108
NP_189304	KIN	Kinase	173	224
NP_189304	KIN	Kinase	255	277
NP_189304	KIN	Kinase	318	348
NP_564237	RLP	LRR	427	541
NP_564237	RLP	TM	2	23
NP_564237	RLP	TM	341	357
NP_564237	RLP	TM	418	428
NP_564237	RLP	TM	554	572
XP_015634743	RLP	LRR	106	125
XP_015634743	RLP	LRR	209	295
XP_015634743	RLP	TM	356	376
NP_001189542	KIN	Kinase	146	177
NP_001031898	KIN	TM	18	37
NP_001031898	KIN	Kinase	154	196
NP_001031898	KIN	Kinase	219	229
NP_001031898	KIN	Kinase	261	317
NP_001031898	KIN	Kinase	328	339
NP_001031898	KIN	Kinase	347	365
XP_015612606	RLK	TM	3	20
XP_015612606	RLK	TM	23	35
XP_015612606	RLK	TM	245	257
XP_015612606	RLK	TM	365	375
XP_015612606	RLK	TM	389	400
XP_015612606	RLK	TM	419	431
XP_015612606	RLK	TM	828	847
XP_015612606	RLK	Kinase	900	942
XP_015612606	RLK	Kinase	1007	1063
XP_015612606	RLK	Kinase	1091	1113
XP_015612606	RLK	LRR	599	618
XP_015612606	RLK	LRR	694	804
XP_025881435	N	NBS	329	363
XP_025881435	N	NBS	413	434
XP_025881435	N	NBS	475	492
XP_025881435	N	NBS	501	527
XP_025881435	N	NBS	551	596
XP_025881435	N	TM	149	161
XP_025881435	N	TM	339	353
XP_025881435	N	TM	513	523
NP_001234719	KIN	TM	10	23
NP_001234719	KIN	TM	37	52
NP_001234719	KIN	TM	227	250
NP_001234719	KIN	TM	498	513
NP_001234719	KIN	TM	590	600
NP_001234719	KIN	Kinase	310	351
NP_001234719	KIN	Kinase	414	469
NP_001234719	KIN	Kinase	482	491
NP_001234719	KIN	Kinase	497	518
XP_015633882	KIN	TM	25	44
XP_015633882	KIN	TM	162	175
XP_015633882	KIN	TM	232	245
XP_015633882	KIN	TM	309	326
XP_015633882	KIN	TM	481	491
XP_015633882	KIN	TM	686	697
XP_015633882	KIN	Kinase	473	529
XP_015633882	KIN	Kinase	556	579
NP_001234712	KIN	TM	6	20
NP_001234712	KIN	TM	137	151
NP_001234712	KIN	TM	240	263
NP_001234712	KIN	TM	606	617
NP_001234712	KIN	Kinase	341	381
NP_001234712	KIN	Kinase	445	501
NP_001234712	KIN	Kinase	531	552
NP_001189514	KIN	Kinase	77	110
NP_001189514	KIN	Kinase	190	243
NP_001189514	KIN	Kinase	275	295
XP_004229167	KIN	TM	556	566
XP_004229167	KIN	Kinase	358	400
XP_004229167	KIN	Kinase	466	518
XP_004229167	KIN	Kinase	533	544
XP_004229167	KIN	Kinase	548	571
XP_015622616	KIN	TM	40	56
XP_015622616	KIN	TM	280	295
XP_015622616	KIN	Kinase	90	131
XP_015622616	KIN	Kinase	154	164
XP_015622616	KIN	Kinase	195	251
XP_015622616	KIN	Kinase	263	274
XP_015622616	KIN	Kinase	278	301
XP_015622616	KIN	Kinase	347	372
XP_015638297	CK	CC	784	804
XP_015638297	CK	TM	12	24
XP_015638297	CK	TM	26	39
XP_015638297	CK	TM	303	313
XP_015638297	CK	TM	350	361
XP_015638297	CK	TM	443	464
XP_015638297	CK	TM	699	709
XP_015638297	CK	Kinase	500	543
XP_015638297	CK	Kinase	608	661
XP_015638297	CK	Kinase	675	686
XP_015638297	CK	Kinase	691	709
XP_025880883	NL	NBS	200	222
XP_025880883	NL	NBS	275	294
XP_025880883	NL	NBS	333	352
XP_025880883	NL	NBS	363	389
XP_025880883	NL	NBS	421	465
XP_025880883	NL	TM	1	19
XP_025880883	NL	TM	200	212
XP_025880883	NL	TM	375	385
XP_025880883	NL	TM	674	684
XP_025880883	NL	LRR	575	658
XP_015615078	RLP	LRR	243	261
XP_015615078	RLP	LRR	342	373
XP_015615078	RLP	LRR	399	418
XP_015615078	RLP	LRR	448	534
XP_015615078	RLP	TM	19	50
XP_015615078	RLP	TM	285	298
XP_015615078	RLP	TM	334	345
XP_015615079	RLP	TM	19	50
XP_015615079	RLP	TM	261	273
XP_015615079	RLP	TM	303	314
XP_015615079	RLP	LRR	243	261
XP_015615079	RLP	LRR	311	342
XP_015615079	RLP	LRR	368	387
XP_015615079	RLP	LRR	393	503
XP_015638292	KIN	TM	58	68
XP_015638292	KIN	Kinase	68	112
XP_015638292	KIN	Kinase	177	232
XP_015638292	KIN	Kinase	258	281
NP_001321385	NL	NBS	127	154
NP_001321385	NL	NBS	209	228
NP_001321385	NL	NBS	293	332
NP_001321385	NL	NBS	349	396
NP_001321385	NL	TM	135	145
NP_001321385	NL	TM	162	176
NP_001321385	NL	TM	661	680
NP_001321385	NL	LRR	496	562
NP_001234824	RLP	LRR	479	502
NP_001234824	RLP	LRR	567	687
NP_001234824	RLP	TM	14	36
NP_001234824	RLP	TM	153	166
NP_001234824	RLP	TM	398	415
NP_001234824	RLP	TM	711	730
NP_001321386	NL	NBS	127	154
NP_001321386	NL	NBS	209	228
NP_001321386	NL	NBS	293	332
NP_001321386	NL	NBS	349	396
NP_001321386	NL	TM	135	145
NP_001321386	NL	TM	162	176
NP_001321386	NL	TM	661	680
NP_001321386	NL	LRR	496	562
XP_025877365	KIN	TM	36	54
XP_025877365	KIN	TM	238	249
XP_025877365	KIN	TM	441	452
XP_025877365	KIN	Kinase	246	286
XP_025877365	KIN	Kinase	327	338
XP_025877365	KIN	Kinase	351	404
XP_025877365	KIN	Kinase	417	428
XP_025877365	KIN	Kinase	432	454
XP_025877364	KIN	TM	36	54
XP_025877364	KIN	TM	238	249
XP_025877364	KIN	TM	441	452
XP_025877364	KIN	Kinase	246	286
XP_025877364	KIN	Kinase	327	338
XP_025877364	KIN	Kinase	351	404
XP_025877364	KIN	Kinase	432	454
XP_025877364	KIN	Kinase	499	528
NP_001321383	TNL	NBS	191	228
NP_001321383	TNL	NBS	280	306
NP_001321383	TNL	NBS	338	382
NP_001321383	TNL	NBS	388	428
NP_001321383	TNL	TM	209	219
NP_001321383	TNL	TIR	14	95
NP_001321383	TNL	TIR	100	128
NP_001321383	TNL	TIR	138	154
NP_001321383	TNL	LRR	548	566
NP_001321383	TNL	LRR	568	584
NP_001321383	TNL	LRR	605	631
XP_015618702	KIN	TM	43	54
XP_015618702	KIN	TM	212	226
XP_015618702	KIN	TM	313	326
XP_015618702	KIN	Kinase	133	174
XP_004249079	KIN	TM	231	241
XP_004249079	KIN	TM	245	256
XP_004249079	KIN	Kinase	31	74
XP_004249079	KIN	Kinase	140	196
XP_004249079	KIN	Kinase	207	218
XP_004249079	KIN	Kinase	222	243
XP_004249079	KIN	Kinase	286	315
XP_004241588	RLK	TM	9	22
XP_004241588	RLK	TM	718	746
XP_004241588	RLK	TM	904	915
XP_004241588	RLK	Kinase	790	832
XP_004241588	RLK	Kinase	898	953
XP_004241588	RLK	Kinase	964	975
XP_004241588	RLK	Kinase	980	1001
XP_004241588	RLK	Kinase	1048	1075
XP_004241588	RLK	LRR	364	383
XP_004241588	RLK	LRR	389	419
XP_004241588	RLK	LRR	588	693
XP_015637212	KIN	TM	1	14
XP_015637212	KIN	Kinase	56	98
XP_015637212	KIN	Kinase	121	131
XP_015637212	KIN	Kinase	163	218
XP_015637212	KIN	Kinase	245	268
XP_015637212	KIN	Kinase	309	339
XP_015637217	RLP	LRR	397	409
XP_015637217	RLP	LRR	587	605
XP_015637217	RLP	LRR	616	631
XP_015637217	RLP	LRR	783	895
XP_015637217	RLP	TM	14	25
XP_015637217	RLP	TM	181	191
XP_015637217	RLP	TM	462	472
XP_015637217	RLP	TM	529	545
XP_015637217	RLP	TM	739	754
XP_015637217	RLP	TM	847	862
XP_015637217	RLP	TM	918	938
XP_015615386	CN	CC	783	803
XP_015615386	CN	NBS	211	235
XP_015615386	CN	NBS	289	306
XP_015615386	CN	NBS	444	488
XP_015615386	CN	TM	594	605
XP_015615386	CN	TM	821	835
XP_015615386	CN	TM	915	927
NP_683292	T	TIR	11	89
NP_683292	T	TIR	96	120
XP_010317169	KIN	Kinase	227	268
XP_025885964	CK	CC	309	329
XP_025885964	CK	Kinase	988	1029
XP_004230402	TNL	NBS	209	247
XP_004230402	TNL	NBS	307	324
XP_004230402	TNL	NBS	359	381
XP_004230402	TNL	NBS	383	426
XP_004230402	TNL	NBS	433	473
XP_004230402	TNL	TM	227	238
XP_004230402	TNL	TM	331	341
XP_004230402	TNL	TM	998	1009
XP_004230402	TNL	TM	1020	1042
XP_004230402	TNL	TIR	18	100
XP_004230402	TNL	TIR	105	131
XP_004230402	TNL	TIR	150	170
XP_004230402	TNL	LRR	629	647
XP_004230402	TNL	LRR	686	712
NP_192429	KIN	TM	4	22
NP_192429	KIN	TM	283	302
NP_192429	KIN	TM	532	542
NP_192429	KIN	Kinase	335	377
NP_192429	KIN	Kinase	441	497
NP_192429	KIN	Kinase	524	547
NP_192429	KIN	Kinase	589	617
NP_192938	TNL	NBS	191	233
NP_192938	TNL	NBS	285	311
NP_192938	TNL	NBS	319	331
NP_192938	TNL	NBS	344	364
NP_192938	TNL	NBS	366	409
NP_192938	TNL	NBS	416	457
NP_192938	TNL	TM	62	74
NP_192938	TNL	TM	140	153
NP_192938	TNL	TM	210	220
NP_192938	TNL	TM	1034	1045
NP_192938	TNL	TIR	11	91
NP_192938	TNL	TIR	96	118
NP_192938	TNL	LRR	595	614
NP_192938	TNL	LRR	616	632
NP_192938	TNL	LRR	662	679
NP_192938	TNL	LRR	682	700
NP_192938	TNL	LRR	780	799
NP_192938	TNL	LRR	857	928
NP_192939	NLK	NBS	822	861
NP_192939	NLK	NBS	912	928
NP_192939	NLK	NBS	945	960
NP_192939	NLK	NBS	1050	1081
NP_192939	NLK	LRR	1200	1221
NP_192939	NLK	LRR	1223	1237
NP_192939	NLK	LRR	1270	1294
NP_192939	NLK	LRR	1299	1322
NP_192939	NLK	LRR	1362	1443
NP_192939	NLK	TM	1147	1157
NP_192939	NLK	TM	1754	1769
NP_192939	NLK	Kinase	1735	1774
NP_198644	KIN	TM	1	21
NP_198644	KIN	TM	276	296
NP_198644	KIN	TM	518	528
NP_198644	KIN	Kinase	319	361
NP_198644	KIN	Kinase	400	412
NP_198644	KIN	Kinase	424	479
NP_198644	KIN	Kinase	492	502
NP_198644	KIN	Kinase	511	528
XP_015623050	CK	CC	187	221
XP_015623050	CK	CC	229	298
XP_015623050	CK	Kinase	327	365
XP_015623050	CK	Kinase	428	470
XP_015623050	CK	Kinase	513	530
XP_004234560	L	LRR	41	109
NP_198642	KIN	TM	10	25
NP_198642	KIN	TM	263	278
NP_198642	KIN	Kinase	310	350
NP_198642	KIN	Kinase	389	401
NP_198642	KIN	Kinase	413	468
NP_198642	KIN	Kinase	482	491
NP_198642	KIN	Kinase	498	517
XP_004237180	RLK	TM	24	44
XP_004237180	RLK	TM	273	293
XP_004237180	RLK	Kinase	382	409
XP_004237180	RLK	Kinase	448	460
XP_004237180	RLK	Kinase	476	526
XP_004237180	RLK	Kinase	558	577
XP_004237180	RLK	Kinase	618	647
XP_004237180	RLK	LRR	135	249
XP_004235000	TRAN	TM	15	29
XP_004235000	TRAN	TM	164	176
NP_181307	KIN	TM	1	19
NP_181307	KIN	TM	81	115
NP_181307	KIN	TM	291	309
NP_181307	KIN	TM	448	458
NP_181307	KIN	TM	527	537
NP_181307	KIN	Kinase	334	377
NP_181307	KIN	Kinase	418	429
NP_181307	KIN	Kinase	441	496
NP_181307	KIN	Kinase	589	616
XP_004237185	KIN	TM	281	293
XP_004237185	KIN	TM	333	345
XP_004237185	KIN	TM	580	590
XP_004237185	KIN	Kinase	382	425
XP_004237185	KIN	Kinase	448	458
XP_004237185	KIN	Kinase	489	545
XP_004237185	KIN	Kinase	572	595
XP_004237185	KIN	Kinase	637	666
XP_015622261	CN	NBS	184	220
XP_015622261	CN	NBS	358	398
XP_015622261	CN	NBS	410	455
XP_015622261	CN	CC	40	60
XP_015622261	CN	CC	71	91
XP_015622261	CN	CC	111	145
XP_015622261	CN	TM	1	14
XP_015622261	CN	TM	197	211
XP_015622261	CN	TM	833	847
XP_015622261	CN	TM	982	993
XP_015622260	CN	CC	40	60
XP_015622260	CN	CC	71	91
XP_015622260	CN	CC	111	145
XP_015622260	CN	NBS	184	220
XP_015622260	CN	NBS	358	398
XP_015622260	CN	NBS	410	455
XP_015622260	CN	TM	1	14
XP_015622260	CN	TM	197	211
XP_015622260	CN	TM	833	847
XP_015622260	CN	TM	982	993
XP_015622262	CN	NBS	184	220
XP_015622262	CN	NBS	358	398
XP_015622262	CN	NBS	410	455
XP_015622262	CN	CC	40	60
XP_015622262	CN	CC	71	91
XP_015622262	CN	CC	111	145
XP_015622262	CN	TM	1	14
XP_015622262	CN	TM	197	211
XP_015622262	CN	TM	833	847
XP_015622262	CN	TM	982	993
XP_004233692	KIN	Kinase	245	281
XP_004247193	KIN	TM	219	229
XP_004247193	KIN	Kinase	114	154
XP_025879095	KIN	TM	208	218
XP_025879095	KIN	Kinase	116	170
XP_025879095	KIN	Kinase	201	222
XP_025879095	KIN	Kinase	267	296
XP_015614383	KIN	TM	219	235
XP_015614383	KIN	Kinase	144	186
XP_004246583	KIN	Kinase	168	198
XP_015646397	CN	NBS	216	234
XP_015646397	CN	NBS	285	307
XP_015646397	CN	NBS	382	420
XP_015646397	CN	NBS	429	474
XP_015646397	CN	CC	63	83
XP_015646397	CN	TM	6	19
XP_015646397	CN	TM	207	222
XP_015646397	CN	TM	970	999
XP_015646397	CN	TM	1166	1176
XP_015646396	KIN	TM	4	17
XP_015646396	KIN	TM	292	303
XP_015646396	KIN	TM	483	502
XP_015646396	KIN	TM	545	556
XP_015646396	KIN	TM	715	729
XP_015646396	KIN	Kinase	529	569
XP_015646396	KIN	Kinase	631	686
XP_015646396	KIN	Kinase	698	708
XP_015646396	KIN	Kinase	718	736
XP_010325785	KIN	TM	5	20
XP_010325785	KIN	TM	48	63
XP_010325785	KIN	TM	350	369
XP_010325785	KIN	TM	611	621
XP_010325785	KIN	Kinase	412	455
XP_010325785	KIN	Kinase	520	575
XP_010325785	KIN	Kinase	602	623
XP_010325785	KIN	Kinase	666	696
XP_010325784	KIN	TM	4	21
XP_010325784	KIN	TM	136	146
XP_010325784	KIN	TM	359	381
XP_010325784	KIN	TM	620	630
XP_010325784	KIN	Kinase	422	464
XP_010325784	KIN	Kinase	529	584
XP_010325784	KIN	Kinase	611	632
NP_001319868	CK	CC	391	411
NP_001319868	CK	TM	252	263
NP_001319868	CK	Kinase	188	218
XP_015615928	KIN	TM	38	79
XP_015615928	KIN	TM	207	218
XP_015615928	KIN	TM	274	286
XP_015615928	KIN	Kinase	201	253
XP_015615929	KIN	TM	38	79
XP_015615929	KIN	TM	207	218
XP_015615929	KIN	TM	274	286
XP_015615929	KIN	Kinase	201	253
XP_015615926	KIN	TM	19	29
XP_015615926	KIN	TM	106	147
XP_015615926	KIN	TM	275	286
XP_015615926	KIN	TM	342	354
XP_015615926	KIN	Kinase	269	321
XP_015615927	KIN	TM	19	29
XP_015615927	KIN	TM	106	147
XP_015615927	KIN	TM	270	281
XP_015615927	KIN	TM	337	349
XP_015615927	KIN	Kinase	264	316
NP_001319867	KIN	TM	183	193
NP_001319867	KIN	TM	263	276
NP_001319867	KIN	Kinase	200	229
XP_004242616	N	NBS	449	466
XP_004242616	N	TM	445	455
XP_004242616	N	TM	537	550
XP_004242616	N	TM	742	752
XP_015651172	KIN	TM	10	28
XP_015651172	KIN	TM	348	372
XP_015651172	KIN	TM	487	497
XP_015651172	KIN	Kinase	409	451
XP_015651172	KIN	Kinase	517	568
XP_015651172	KIN	Kinase	598	620
NP_001318736	CN	NBS	181	207
NP_001318736	CN	NBS	258	279
NP_001318736	CN	NBS	348	387
NP_001318736	CN	NBS	408	453
NP_001318736	CN	CC	24	51
NP_001318737	CN	CC	28	62
NP_001318737	CN	NBS	170	192
NP_001318737	CN	NBS	249	265
NP_001318737	CN	NBS	335	371
NP_001318737	CN	NBS	387	434
NP_001318737	CN	TM	15	27
NP_001318737	CN	TM	337	355
NP_001318737	CN	TM	544	563
NP_001318737	CN	TM	742	752
XP_010321314	KIN	TM	169	180
XP_010321314	KIN	TM	317	330
XP_010321314	KIN	Kinase	207	264
XP_010321314	KIN	Kinase	314	335
XP_015614031	CNL	CC	108	128
XP_015614031	CNL	NBS	177	202
XP_015614031	CNL	NBS	250	265
XP_015614031	CNL	NBS	338	355
XP_015614031	CNL	NBS	390	436
XP_015614031	CNL	TM	281	293
XP_015614031	CNL	TM	403	415
XP_015614031	CNL	TM	756	766
XP_015614031	CNL	TM	915	941
XP_015614031	CNL	LRR	591	606
NP_001330953	CK	CC	86	106
NP_001330953	CK	CC	328	348
NP_001330953	CK	CC	382	422
NP_001330953	CK	TM	31	43
NP_001330953	CK	TM	165	186
NP_001330953	CK	TM	546	556
NP_001330953	CK	TM	579	590
NP_001330953	CK	TM	631	644
NP_001330953	CK	Kinase	433	475
NP_001330953	CK	Kinase	512	524
NP_001330953	CK	Kinase	539	592
NP_001330953	CK	Kinase	626	648
XP_025877355	N	NBS	28	53
XP_025877355	N	NBS	84	129
XP_025877355	N	TM	41	51
XP_025877355	N	TM	232	251
XP_025877355	N	TM	449	460
XP_025877355	N	TM	484	496
NP_177710	RLK	LRR	509	619
NP_177710	RLK	Kinase	693	722
NP_177710	RLK	Kinase	763	774
NP_177710	RLK	Kinase	786	842
NP_177710	RLK	Kinase	870	892
NP_177710	RLK	Kinase	941	967
NP_177710	RLK	TM	73	84
NP_177710	RLK	TM	421	436
NP_177710	RLK	TM	638	656
NP_177710	RLK	TM	835	846
NP_177710	RLK	TM	878	888
NP_177710	RLK	TM	934	945
NP_001078708	KIN	TM	201	213
NP_001078708	KIN	TM	268	280
NP_001078708	KIN	Kinase	136	167
NP_001078708	KIN	Kinase	249	284
XP_025881131	RLP	TM	8	27
XP_025881131	RLP	TM	288	305
XP_025881131	RLP	LRR	264	286
XP_025881131	RLP	LRR	312	410
XP_025881130	RLK	TM	8	27
XP_025881130	RLK	TM	288	305
XP_025881130	RLK	TM	645	671
XP_025881130	RLK	Kinase	695	737
XP_025881130	RLK	Kinase	776	788
XP_025881130	RLK	LRR	264	286
XP_025881130	RLK	LRR	312	410
XP_025881133	RLP	TM	8	27
XP_025881133	RLP	TM	288	305
XP_025881133	RLP	LRR	264	286
XP_025881133	RLP	LRR	312	410
XP_025881132	RLP	LRR	264	286
XP_025881132	RLP	LRR	312	410
XP_025881132	RLP	TM	8	27
XP_025881132	RLP	TM	288	305
XP_025881132	RLP	TM	572	585
XP_025881135	RLP	LRR	104	205
XP_025881135	RLP	TM	8	27
XP_025881134	RLP	LRR	104	205
XP_025881134	RLP	TM	8	27
XP_025881139	N	NBS	175	209
XP_025881139	N	NBS	259	280
XP_025881139	N	NBS	346	373
XP_025881139	N	NBS	398	443
XP_025881139	N	TM	188	199
XP_025881139	N	TM	225	237
XP_025881139	N	TM	742	770
XP_004233031	KIN	TM	139	152
XP_004233031	KIN	Kinase	579	632
NP_001078492	KIN	TM	288	300
NP_001078492	KIN	Kinase	92	133
NP_001078492	KIN	Kinase	199	252
NP_001078492	KIN	Kinase	268	279
NP_001078492	KIN	Kinase	283	305
XP_025882721	KIN	TM	6	46
XP_025882721	KIN	TM	59	70
XP_025882721	KIN	TM	120	138
XP_025882721	KIN	TM	141	154
XP_025882721	KIN	TM	262	277
XP_025882721	KIN	TM	332	350
XP_025882721	KIN	TM	691	704
XP_025882721	KIN	TM	782	799
XP_025882721	KIN	TM	933	943
XP_025882721	KIN	TM	990	1009
XP_025882721	KIN	TM	1149	1159
XP_025882721	KIN	TM	1229	1241
XP_025882721	KIN	Kinase	1034	1077
XP_025882721	KIN	Kinase	1142	1197
XP_025882720	KIN	TM	1	19
XP_025882720	KIN	TM	100	118
XP_025882720	KIN	TM	121	133
XP_025882720	KIN	TM	320	337
XP_025882720	KIN	TM	557	568
XP_025882720	KIN	TM	671	699
XP_025882720	KIN	TM	705	715
XP_025882720	KIN	TM	756	772
XP_025882720	KIN	TM	779	793
XP_025882720	KIN	TM	962	984
XP_025882720	KIN	TM	1206	1216
XP_025882720	KIN	Kinase	446	457
XP_025882720	KIN	Kinase	1009	1052
XP_025882720	KIN	Kinase	1117	1172
XP_025882720	KIN	Kinase	1267	1293
XP_015635488	KIN	TM	116	132
XP_015635488	KIN	TM	655	665
XP_015635488	KIN	TM	695	707
XP_015635488	KIN	TM	1248	1260
XP_015635488	KIN	Kinase	26	50
XP_015635488	KIN	Kinase	128	167
XP_004242808	RLP	TM	13	23
XP_004242808	RLP	TM	222	233
XP_004242808	RLP	TM	848	858
XP_004242808	RLP	TM	876	887
XP_004242808	RLP	TM	959	981
XP_004242808	RLP	LRR	70	90
XP_004242808	RLP	LRR	380	395
XP_004242808	RLP	LRR	744	768
XP_004242808	RLP	LRR	811	929
NP_194839	KIN	TM	10	24
NP_194839	KIN	TM	42	52
NP_194839	KIN	TM	368	386
NP_194839	KIN	TM	546	557
NP_194839	KIN	TM	630	641
NP_194839	KIN	Kinase	431	473
NP_194839	KIN	Kinase	541	594
NP_194839	KIN	Kinase	622	642
NP_194839	KIN	Kinase	686	716
NP_199518	KIN	TM	92	102
NP_199518	KIN	Kinase	74	123
NP_199518	KIN	Kinase	191	241
NP_199518	KIN	Kinase	275	293
XP_019068027	KIN	TM	465	476
XP_019068027	KIN	Kinase	441	485
XP_010318336	KIN	TM	387	397
XP_010318336	KIN	TM	1065	1075
XP_010318336	KIN	Kinase	962	994
XP_010314132	KIN	TM	27	37
XP_010314132	KIN	TM	209	223
XP_010314132	KIN	Kinase	134	176
NP_193118	RLP	LRR	68	88
NP_193118	RLP	LRR	134	168
NP_193118	RLP	LRR	476	497
NP_193118	RLP	LRR	540	579
NP_193118	RLP	LRR	592	606
NP_193118	RLP	LRR	613	643
NP_193118	RLP	LRR	670	718
NP_193118	RLP	TM	1	19
NP_193118	RLP	TM	296	306
NP_193118	RLP	TM	340	356
NP_193118	RLP	TM	634	644
NP_193118	RLP	TM	672	684
XP_010319324	NL	NBS	184	204
XP_010319324	NL	NBS	260	280
XP_010319324	NL	NBS	293	303
XP_010319324	NL	NBS	318	335
XP_010319324	NL	NBS	345	382
XP_010319324	NL	NBS	401	445
XP_010319324	NL	LRR	595	608
XP_010319324	NL	TM	1	13
XP_010319324	NL	TM	360	371
XP_010319326	CNL	NBS	187	208
XP_010319326	CNL	NBS	262	283
XP_010319326	CNL	NBS	296	306
XP_010319326	CNL	NBS	321	338
XP_010319326	CNL	NBS	347	384
XP_010319326	CNL	NBS	403	447
XP_010319326	CNL	CC	17	51
XP_010319326	CNL	LRR	598	612
XP_010319326	CNL	TM	1	13
XP_010319326	CNL	TM	63	77
XP_010319326	CNL	TM	363	373
XP_010319326	CNL	TM	564	583
XP_015633824	KIN	TM	1	24
XP_015633824	KIN	TM	185	197
XP_015633824	KIN	TM	256	266
XP_015633824	KIN	TM	297	317
XP_015633824	KIN	Kinase	337	382
XP_015633824	KIN	Kinase	464	519
XP_015633824	KIN	Kinase	553	569
XP_019071665	L	LRR	474	550
XP_019070535	CK	CC	337	357
XP_019070535	CK	TM	495	505
XP_019070535	CK	Kinase	297	340
XP_019070535	CK	Kinase	404	460
XP_019070535	CK	Kinase	472	483
XP_019070535	CK	Kinase	490	510
XP_019070530	KIN	TM	557	573
XP_019070530	KIN	TM	819	832
XP_019070530	KIN	Kinase	625	667
XP_019070530	KIN	Kinase	690	700
XP_019070530	KIN	Kinase	731	787
XP_019070530	KIN	Kinase	816	837
XP_019070530	KIN	Kinase	876	905
NP_173814	KIN	TM	179	190
NP_173814	KIN	TM	264	274
NP_173814	KIN	Kinase	66	105
NP_173814	KIN	Kinase	149	160
NP_173814	KIN	Kinase	173	230
NP_173814	KIN	Kinase	257	280
XP_019070532	RLK	LRR	131	158
XP_019070532	RLK	LRR	202	230
XP_019070532	RLK	LRR	246	354
XP_019070532	RLK	Kinase	465	505
XP_019070532	RLK	Kinase	579	627
XP_019070532	RLK	Kinase	659	676
XP_019070532	RLK	TM	6	18
XP_019070532	RLK	TM	286	296
XP_019070532	RLK	TM	385	416
XP_019070532	RLK	TM	586	612
NP_190130	KIN	TM	1	18
NP_190130	KIN	TM	86	107
NP_190130	KIN	TM	236	246
NP_190130	KIN	TM	283	305
NP_190130	KIN	TM	500	510
NP_190130	KIN	Kinase	329	371
NP_190130	KIN	Kinase	436	489
NP_190130	KIN	Kinase	580	610
NP_001330852	RLK	LRR	62	172
NP_001330852	RLK	TM	58	75
NP_001330852	RLK	TM	191	208
NP_001330852	RLK	Kinase	240	284
NP_001330852	RLK	Kinase	350	405
NP_001330852	RLK	Kinase	417	428
NP_001330852	RLK	Kinase	432	455
NP_001330852	RLK	Kinase	498	527
NP_199777	RLK	TM	5	17
NP_199777	RLK	TM	592	610
NP_199777	RLK	TM	848	858
NP_199777	RLK	Kinase	656	686
NP_199777	RLK	Kinase	735	746
NP_199777	RLK	Kinase	757	813
NP_199777	RLK	Kinase	840	863
NP_199777	RLK	Kinase	909	933
NP_199777	RLK	LRR	291	309
NP_199777	RLK	LRR	461	572
NP_190641	KIN	TM	238	248
NP_190641	KIN	Kinase	53	76
NP_190641	KIN	Kinase	145	197
NP_190642	KIN	TM	99	111
NP_190642	KIN	Kinase	41	64
NP_190642	KIN	Kinase	132	184
XP_015616862	RLK	LRR	56	71
XP_015616862	RLK	LRR	138	156
XP_015616862	RLK	LRR	235	253
XP_015616862	RLK	LRR	481	584
XP_015616862	RLK	TM	6	24
XP_015616862	RLK	TM	65	86
XP_015616862	RLK	TM	224	234
XP_015616862	RLK	TM	410	425
XP_015616862	RLK	TM	615	631
XP_015616862	RLK	Kinase	681	710
XP_015616862	RLK	Kinase	774	829
XP_015616862	RLK	Kinase	854	875
XP_015616862	RLK	Kinase	919	945
NP_001233905	KIN	TM	208	218
NP_001233905	KIN	Kinase	10	47
NP_001233905	KIN	Kinase	128	172
XP_015650220	KIN	Kinase	146	184
XP_015650221	KIN	TM	10	26
XP_015650221	KIN	Kinase	142	180
XP_015650222	RLK	LRR	130	239
XP_015650222	RLK	Kinase	505	557
XP_015650222	RLK	Kinase	582	604
XP_015650222	RLK	TM	6	20
XP_015650222	RLK	TM	23	33
XP_015650222	RLK	TM	68	78
XP_015650222	RLK	TM	141	153
XP_015650222	RLK	TM	294	309
XP_015650222	RLK	TM	349	361
XP_015641418	RLK	TM	125	138
XP_015641418	RLK	TM	360	378
XP_015641418	RLK	TM	426	447
XP_015641418	RLK	TM	527	545
XP_015641418	RLK	TM	793	803
XP_015641418	RLK	Kinase	594	634
XP_015641418	RLK	Kinase	700	754
XP_015641418	RLK	Kinase	785	806
XP_015641418	RLK	LRR	427	493
XP_015641411	RLK	TM	125	138
XP_015641411	RLK	TM	360	378
XP_015641411	RLK	TM	426	447
XP_015641411	RLK	TM	527	545
XP_015641411	RLK	Kinase	594	634
XP_015641411	RLK	LRR	427	493
XP_015641410	KIN	TM	6	18
XP_015641410	KIN	TM	206	224
XP_015641410	KIN	TM	264	277
XP_015641410	KIN	TM	319	337
XP_015641410	KIN	TM	499	509
XP_015641410	KIN	TM	600	610
XP_015641410	KIN	Kinase	377	411
XP_015641410	KIN	Kinase	466	477
XP_015641410	KIN	Kinase	491	547
XP_015641410	KIN	Kinase	575	597
XP_015617404	CN	CC	124	151
XP_015617404	CN	NBS	198	222
XP_015617404	CN	NBS	273	294
XP_015617404	CN	NBS	335	352
XP_015617404	CN	NBS	369	389
XP_015617404	CN	NBS	419	464
XP_015617404	CN	TM	10	21
XP_015617404	CN	TM	377	389
XP_015617404	CN	TM	660	673
XP_015617404	CN	TM	875	886
XP_015617407	CN	NBS	189	213
XP_015617407	CN	NBS	264	285
XP_015617407	CN	NBS	326	343
XP_015617407	CN	NBS	360	380
XP_015617407	CN	NBS	410	455
XP_015617407	CN	CC	115	142
XP_015617407	CN	TM	2	12
XP_015617407	CN	TM	368	380
XP_015617407	CN	TM	651	664
XP_015617407	CN	TM	866	877
XP_015617406	CN	NBS	198	222
XP_015617406	CN	NBS	273	294
XP_015617406	CN	NBS	335	352
XP_015617406	CN	NBS	369	389
XP_015617406	CN	NBS	419	464
XP_015617406	CN	CC	124	151
XP_015617406	CN	TM	10	21
XP_015617406	CN	TM	377	389
XP_015617406	CN	TM	660	673
XP_015617406	CN	TM	875	886
XP_015612161	KIN	Kinase	299	335
XP_015612160	KIN	Kinase	299	335
XP_015612163	KIN	Kinase	299	335
XP_015612162	KIN	Kinase	299	335
NP_173578	KIN	Kinase	397	438
NP_173578	KIN	Kinase	504	557
NP_173578	KIN	Kinase	571	582
NP_173578	KIN	Kinase	591	609
XP_015617409	CN	NBS	189	213
XP_015617409	CN	NBS	264	285
XP_015617409	CN	NBS	326	343
XP_015617409	CN	NBS	360	380
XP_015617409	CN	NBS	410	455
XP_015617409	CN	CC	115	142
XP_015617409	CN	TM	2	12
XP_015617409	CN	TM	368	380
XP_015617409	CN	TM	651	664
XP_015617409	CN	TM	866	877
XP_015617408	CN	CC	115	142
XP_015617408	CN	NBS	189	213
XP_015617408	CN	NBS	264	285
XP_015617408	CN	NBS	326	343
XP_015617408	CN	NBS	360	380
XP_015617408	CN	NBS	410	455
XP_015617408	CN	TM	2	12
XP_015617408	CN	TM	368	380
XP_015617408	CN	TM	651	664
XP_015617408	CN	TM	866	877
XP_015626448	KIN	Kinase	203	241
XP_025887942	KIN	TM	243	255
XP_025887942	KIN	Kinase	50	91
XP_025887942	KIN	Kinase	114	124
XP_025887942	KIN	Kinase	155	210
XP_025887942	KIN	Kinase	238	260
XP_025887942	KIN	Kinase	308	332
NP_001329042	TNL	NBS	185	227
NP_001329042	TNL	NBS	254	267
NP_001329042	TNL	NBS	277	303
NP_001329042	TNL	NBS	309	324
NP_001329042	TNL	NBS	332	358
NP_001329042	TNL	NBS	359	403
NP_001329042	TNL	NBS	408	449
NP_001329042	TNL	LRR	586	602
NP_001329042	TNL	LRR	701	718
NP_001329042	TNL	LRR	788	807
NP_001329042	TNL	LRR	956	979
NP_001329042	TNL	LRR	1018	1036
NP_001329042	TNL	TM	64	74
NP_001329042	TNL	TM	363	380
NP_001329042	TNL	TM	1085	1096
NP_001329042	TNL	TIR	10	90
NP_001329042	TNL	TIR	95	123
NP_001329042	TNL	TIR	130	152
NP_001329042	TNL	TIR	156	171
NP_001329043	TNL	NBS	185	227
NP_001329043	TNL	NBS	254	267
NP_001329043	TNL	NBS	277	303
NP_001329043	TNL	NBS	309	324
NP_001329043	TNL	NBS	332	358
NP_001329043	TNL	NBS	359	403
NP_001329043	TNL	NBS	408	449
NP_001329043	TNL	LRR	586	602
NP_001329043	TNL	LRR	701	718
NP_001329043	TNL	LRR	788	807
NP_001329043	TNL	LRR	956	979
NP_001329043	TNL	LRR	1018	1036
NP_001329043	TNL	TM	64	74
NP_001329043	TNL	TM	363	380
NP_001329043	TNL	TM	1085	1096
NP_001329043	TNL	TIR	10	90
NP_001329043	TNL	TIR	95	123
NP_001329043	TNL	TIR	130	152
NP_001329043	TNL	TIR	156	171
NP_001329040	TNL	NBS	185	227
NP_001329040	TNL	NBS	254	267
NP_001329040	TNL	NBS	277	303
NP_001329040	TNL	NBS	309	324
NP_001329040	TNL	NBS	332	358
NP_001329040	TNL	NBS	359	403
NP_001329040	TNL	NBS	408	449
NP_001329040	TNL	LRR	586	602
NP_001329040	TNL	LRR	701	718
NP_001329040	TNL	LRR	788	807
NP_001329040	TNL	LRR	956	979
NP_001329040	TNL	LRR	1018	1036
NP_001329040	TNL	TM	64	74
NP_001329040	TNL	TM	363	380
NP_001329040	TNL	TM	1085	1096
NP_001329040	TNL	TIR	10	90
NP_001329040	TNL	TIR	95	123
NP_001329040	TNL	TIR	130	152
NP_001329040	TNL	TIR	156	171
NP_001329041	TNL	NBS	185	227
NP_001329041	TNL	NBS	254	267
NP_001329041	TNL	NBS	277	303
NP_001329041	TNL	NBS	309	324
NP_001329041	TNL	NBS	332	358
NP_001329041	TNL	NBS	359	403
NP_001329041	TNL	NBS	408	449
NP_001329041	TNL	LRR	586	602
NP_001329041	TNL	LRR	701	718
NP_001329041	TNL	LRR	788	807
NP_001329041	TNL	LRR	956	979
NP_001329041	TNL	LRR	1018	1036
NP_001329041	TNL	TM	64	74
NP_001329041	TNL	TM	363	380
NP_001329041	TNL	TM	1085	1096
NP_001329041	TNL	TIR	10	90
NP_001329041	TNL	TIR	95	123
NP_001329041	TNL	TIR	130	152
NP_001329041	TNL	TIR	156	171
XP_015642426	RLK	TM	13	32
XP_015642426	RLK	TM	200	222
XP_015642426	RLK	TM	407	419
XP_015642426	RLK	TM	700	726
XP_015642426	RLK	Kinase	778	819
XP_015642426	RLK	Kinase	858	870
XP_015642426	RLK	Kinase	887	943
XP_015642426	RLK	Kinase	971	992
XP_015642426	RLK	LRR	567	681
XP_015644168	N	NBS	213	233
XP_015644168	N	NBS	351	369
XP_015644168	N	NBS	379	405
XP_015644168	N	NBS	428	474
XP_015644168	N	TM	1	21
XP_015644168	N	TM	680	693
XP_015644168	N	TM	921	931
XP_015644166	N	NBS	213	233
XP_015644166	N	NBS	351	369
XP_015644166	N	NBS	379	405
XP_015644166	N	NBS	428	474
XP_015644166	N	TM	1	21
XP_015644166	N	TM	680	693
XP_015644166	N	TM	921	931
XP_015644167	N	NBS	213	233
XP_015644167	N	NBS	351	369
XP_015644167	N	NBS	379	405
XP_015644167	N	NBS	428	474
XP_015644167	N	TM	1	21
XP_015644167	N	TM	680	693
XP_015644167	N	TM	921	931
XP_015644164	N	NBS	213	233
XP_015644164	N	NBS	351	369
XP_015644164	N	NBS	379	405
XP_015644164	N	NBS	428	474
XP_015644164	N	TM	1	21
XP_015644164	N	TM	680	693
XP_015644164	N	TM	921	931
XP_015644165	N	NBS	213	233
XP_015644165	N	NBS	351	369
XP_015644165	N	NBS	379	405
XP_015644165	N	NBS	428	474
XP_015644165	N	TM	1	21
XP_015644165	N	TM	680	693
XP_015644165	N	TM	921	931
XP_015644162	N	NBS	213	233
XP_015644162	N	NBS	351	369
XP_015644162	N	NBS	379	405
XP_015644162	N	NBS	428	474
XP_015644162	N	TM	1	21
XP_015644162	N	TM	680	693
XP_015644162	N	TM	921	931
XP_015649440	RLP	TM	30	42
XP_015649440	RLP	LRR	255	274
XP_015649440	RLP	LRR	503	527
XP_015619345	KIN	TM	1	27
XP_015619345	KIN	TM	96	111
XP_015619345	KIN	TM	456	483
XP_015619345	KIN	Kinase	542	585
XP_015619345	KIN	Kinase	649	705
XP_015619345	KIN	Kinase	733	753
NP_172195	KIN	TM	29	41
NP_172195	KIN	TM	156	166
NP_172195	KIN	TM	399	419
NP_172195	KIN	Kinase	137	172
NP_172195	KIN	Kinase	204	221
XP_025881397	RLP	LRR	106	201
XP_025881397	RLP	TM	8	19
NP_849426	KIN	TM	1	19
NP_849426	KIN	TM	286	311
NP_849426	KIN	Kinase	340	381
NP_849426	KIN	Kinase	404	414
NP_849426	KIN	Kinase	445	501
NP_849426	KIN	Kinase	534	557
NP_849426	KIN	Kinase	599	627
XP_025881390	RLK	LRR	575	668
XP_025881390	RLK	TM	151	167
XP_025881390	RLK	TM	270	281
XP_025881390	RLK	TM	431	446
XP_025881390	RLK	TM	682	702
XP_025881390	RLK	TM	842	852
XP_025881390	RLK	TM	928	939
XP_025881390	RLK	Kinase	726	767
XP_025881390	RLK	Kinase	835	889
XP_025881390	RLK	Kinase	922	941
XP_025881390	RLK	Kinase	985	1013
XP_015622869	RLP	LRR	239	256
XP_015622869	RLP	LRR	273	376
XP_015622869	RLP	TM	7	25
XP_015622869	RLP	TM	398	418
XP_025880918	N	NBS	221	259
XP_025880918	N	NBS	314	333
XP_025880918	N	NBS	401	425
XP_025880918	N	NBS	455	501
XP_025880918	N	TM	1	18
XP_025880918	N	TM	120	131
XP_025880918	N	TM	238	254
XP_025880918	N	TM	707	717
XP_025879718	RLP	TM	68	81
XP_025879718	RLP	TM	336	349
XP_025879718	RLP	TM	523	534
XP_025879718	RLP	TM	565	579
XP_025879718	RLP	TM	597	611
XP_025879718	RLP	TM	741	751
XP_025879718	RLP	TM	803	813
XP_025879718	RLP	LRR	726	787
NP_001330782	KIN	TM	13	24
NP_001330782	KIN	TM	89	112
NP_001330782	KIN	TM	248	258
NP_001330782	KIN	TM	312	331
NP_001330782	KIN	TM	469	479
NP_001330782	KIN	Kinase	355	397
NP_001330782	KIN	Kinase	438	449
NP_001330782	KIN	Kinase	462	516
NP_001330782	KIN	Kinase	529	539
NP_001330782	KIN	Kinase	611	636
XP_015629150	CK	CC	508	535
XP_015629150	CK	TM	18	28
XP_015629150	CK	TM	53	78
XP_015629150	CK	TM	113	131
XP_015629150	CK	TM	463	473
XP_015629150	CK	Kinase	154	195
XP_015628739	KIN	TM	10	26
XP_015628739	KIN	TM	151	170
XP_015628739	KIN	TM	234	244
XP_015628739	KIN	Kinase	206	240
XP_015628739	KIN	Kinase	313	361
XP_015628739	KIN	Kinase	443	466
XP_015645413	KIN	TM	3	16
XP_015645413	KIN	TM	53	66
XP_015645413	KIN	TM	210	225
XP_015645413	KIN	Kinase	135	180
XP_004250590	RLK	TM	1	24
XP_004250590	RLK	TM	74	86
XP_004250590	RLK	TM	115	127
XP_004250590	RLK	TM	603	632
XP_004250590	RLK	TM	766	781
XP_004250590	RLK	TM	787	799
XP_004250590	RLK	Kinase	839	859
XP_004250590	RLK	LRR	245	257
XP_004250590	RLK	LRR	359	377
XP_004250590	RLK	LRR	506	574
XP_004244346	KIN	TM	172	184
XP_004244346	KIN	TM	377	389
XP_004244346	KIN	Kinase	101	142
NP_191510	RLP	LRR	153	231
NP_191510	RLP	LRR	305	395
NP_191510	RLP	TM	7	38
XP_004251184	KIN	Kinase	112	152
XP_004251183	KIN	Kinase	112	152
NP_973518	KIN	Kinase	135	174
NP_001331782	NL	NBS	28	67
NP_001331782	NL	NBS	121	147
NP_001331782	NL	NBS	154	169
NP_001331782	NL	NBS	177	203
NP_001331782	NL	NBS	204	247
NP_001331782	NL	NBS	254	294
NP_001331782	NL	TM	218	228
NP_001331782	NL	LRR	412	431
NP_001331782	NL	LRR	433	449
NP_001331782	NL	LRR	459	547
XP_010312655	CK	CC	11	31
XP_010312655	CK	CC	141	161
XP_010312655	CK	TM	251	261
XP_010312655	CK	TM	375	385
XP_010312655	CK	Kinase	177	220
XP_010312655	CK	Kinase	284	340
XP_010312655	CK	Kinase	352	363
XP_010312655	CK	Kinase	370	390
XP_010312654	CK	CC	333	367
XP_010312654	CK	CC	396	430
XP_010312654	CK	CC	684	711
XP_010312654	CK	TM	36	46
XP_010312654	CK	TM	113	125
XP_010312654	CK	TM	565	576
XP_010312654	CK	Kinase	558	605
NP_001330434	RLK	TM	478	497
NP_001330434	RLK	TM	731	743
NP_001330434	RLK	Kinase	529	570
NP_001330434	RLK	Kinase	594	604
NP_001330434	RLK	Kinase	635	689
NP_001330434	RLK	Kinase	707	718
NP_001330434	RLK	Kinase	722	743
NP_001330434	RLK	Kinase	780	810
NP_001330434	RLK	LRR	47	68
NP_001330434	RLK	LRR	187	207
NP_001330434	RLK	LRR	208	258
NP_001330436	KIN	TM	15	27
NP_001330436	KIN	TM	277	299
NP_001330436	KIN	Kinase	328	370
NP_001330436	KIN	Kinase	411	422
NP_001330436	KIN	Kinase	436	492
NP_001330436	KIN	Kinase	520	543
NP_001330431	RLK	LRR	132	153
NP_001330431	RLK	LRR	272	292
NP_001330431	RLK	LRR	293	343
NP_001330431	RLK	TM	10	22
NP_001330431	RLK	TM	563	582
NP_001330431	RLK	TM	821	833
NP_001330431	RLK	Kinase	614	655
NP_001330431	RLK	Kinase	679	689
NP_001330431	RLK	Kinase	725	779
NP_001330431	RLK	Kinase	797	808
NP_001330431	RLK	Kinase	812	833
NP_001330431	RLK	Kinase	870	900
NP_001330430	RLK	TM	10	22
NP_001330430	RLK	TM	563	582
NP_001330430	RLK	TM	816	828
NP_001330430	RLK	Kinase	614	655
NP_001330430	RLK	Kinase	679	689
NP_001330430	RLK	Kinase	720	774
NP_001330430	RLK	Kinase	792	803
NP_001330430	RLK	Kinase	807	828
NP_001330430	RLK	Kinase	865	895
NP_001330430	RLK	LRR	132	153
NP_001330430	RLK	LRR	272	292
NP_001330430	RLK	LRR	293	343
NP_001330433	RLK	TM	10	22
NP_001330433	RLK	TM	563	582
NP_001330433	RLK	TM	816	828
NP_001330433	RLK	Kinase	614	655
NP_001330433	RLK	Kinase	679	689
NP_001330433	RLK	Kinase	720	774
NP_001330433	RLK	Kinase	792	803
NP_001330433	RLK	Kinase	807	828
NP_001330433	RLK	Kinase	865	895
NP_001330433	RLK	LRR	132	153
NP_001330433	RLK	LRR	272	292
NP_001330433	RLK	LRR	293	343
NP_001330432	RLK	TM	10	22
NP_001330432	RLK	TM	563	582
NP_001330432	RLK	Kinase	614	655
NP_001330432	RLK	Kinase	679	689
NP_001330432	RLK	Kinase	720	774
NP_001330432	RLK	LRR	132	153
NP_001330432	RLK	LRR	272	292
NP_001330432	RLK	LRR	293	343
XP_015611120	CN	CC	102	126
XP_015611120	CN	NBS	255	273
XP_015611120	CN	NBS	324	346
XP_015611120	CN	NBS	389	407
XP_015611120	CN	NBS	421	459
XP_015611120	CN	NBS	468	513
XP_015611120	CN	TM	29	65
XP_015611120	CN	TM	246	262
XP_015611120	CN	TM	1023	1036
XP_015611120	CN	TM	1120	1130
XP_015611121	CNL	CC	1	21
XP_015611121	CNL	NBS	99	122
XP_015611121	CNL	NBS	265	305
XP_015611121	CNL	NBS	323	369
XP_015611121	CNL	TM	103	113
XP_015611121	CNL	TM	358	372
XP_015611121	CNL	TM	483	493
XP_015611121	CNL	LRR	469	558
NP_001321264	T	TIR	188	268
NP_001321265	T	TM	109	121
NP_001321265	T	TM	564	576
NP_001321265	T	TIR	310	390
NP_001321262	T	TM	109	121
NP_001321262	T	TM	564	576
NP_001321262	T	TIR	310	390
NP_001321263	T	TIR	187	267
NP_001321260	T	TIR	187	267
NP_001321261	T	TIR	187	267
XP_019069306	KIN	TM	166	178
XP_019069306	KIN	Kinase	130	167
XP_019069300	KIN	TM	27	38
XP_019069300	KIN	TM	55	74
XP_019069300	KIN	TM	310	320
XP_019069300	KIN	TM	389	399
XP_019069300	KIN	TM	419	429
XP_019069300	KIN	Kinase	193	235
XP_019069300	KIN	Kinase	276	287
XP_019069300	KIN	Kinase	301	354
XP_019069300	KIN	Kinase	381	399
NP_001326548	TNL	NBS	218	257
NP_001326548	TNL	NBS	312	337
NP_001326548	TNL	NBS	344	359
NP_001326548	TNL	NBS	367	392
NP_001326548	TNL	NBS	395	437
NP_001326548	TNL	NBS	443	484
NP_001326548	TNL	LRR	643	659
NP_001326548	TNL	LRR	708	727
NP_001326548	TNL	LRR	778	799
NP_001326548	TNL	TM	2	17
NP_001326548	TNL	TIR	48	129
NP_001326548	TNL	TIR	134	162
NP_001326548	TNL	TIR	169	191
NP_001326548	TNL	TIR	195	208
NP_001326549	TNL	NBS	218	257
NP_001326549	TNL	NBS	312	337
NP_001326549	TNL	NBS	344	359
NP_001326549	TNL	NBS	367	392
NP_001326549	TNL	NBS	395	437
NP_001326549	TNL	NBS	443	484
NP_001326549	TNL	LRR	643	659
NP_001326549	TNL	LRR	708	727
NP_001326549	TNL	LRR	778	799
NP_001326549	TNL	TM	2	17
NP_001326549	TNL	TIR	48	129
NP_001326549	TNL	TIR	134	162
NP_001326549	TNL	TIR	169	191
NP_001326549	TNL	TIR	195	208
XP_015610834	RLK	TM	1	18
XP_015610834	RLK	TM	441	455
XP_015610834	RLK	TM	507	525
XP_015610834	RLK	Kinase	568	607
XP_015610834	RLK	Kinase	632	642
XP_015610834	RLK	Kinase	674	729
XP_015610834	RLK	LRR	426	474
XP_015610837	RLK	TM	1	27
XP_015610837	RLK	TM	147	159
XP_015610837	RLK	TM	246	259
XP_015610837	RLK	TM	480	498
XP_015610837	RLK	Kinase	543	584
XP_015610837	RLK	Kinase	649	703
XP_015610837	RLK	Kinase	735	754
XP_015610837	RLK	LRR	401	453
XP_015610833	RLK	TM	1	18
XP_015610833	RLK	TM	441	455
XP_015610833	RLK	TM	507	525
XP_015610833	RLK	Kinase	568	607
XP_015610833	RLK	Kinase	632	642
XP_015610833	RLK	Kinase	674	729
XP_015610833	RLK	Kinase	743	753
XP_015610833	RLK	Kinase	757	779
XP_015610833	RLK	LRR	426	474
XP_015610832	KIN	TM	261	271
XP_015610832	KIN	Kinase	61	102
XP_015610832	KIN	Kinase	169	227
XP_015610832	KIN	Kinase	254	277
XP_025876778	L	LRR	5	84
NP_187793	KIN	TM	1	19
NP_187793	KIN	TM	338	348
NP_187793	KIN	Kinase	249	299
NP_001234454	KIN	Kinase	657	710
NP_001234454	KIN	Kinase	740	756
XP_010317978	KIN	Kinase	143	183
NP_001119079	KIN	TM	147	157
NP_001119079	KIN	Kinase	181	226
NP_001332491	NL	NBS	8	48
NP_001332491	NL	NBS	95	121
NP_001332491	NL	NBS	151	170
NP_001332491	NL	NBS	178	223
NP_001332491	NL	NBS	909	942
NP_001332491	NL	TM	126	136
NP_001332491	NL	TM	687	701
NP_001332491	NL	TM	770	781
NP_001332491	NL	TM	938	957
NP_001332491	NL	LRR	405	424
NP_001332491	NL	LRR	426	442
NP_001332491	NL	LRR	463	489
XP_004253023	CT	CC	156	176
XP_004253023	CT	TIR	12	94
XP_004253023	CT	TIR	101	127
XP_004253023	CT	TIR	136	158
NP_001332492	TNL	NBS	147	187
NP_001332492	TNL	NBS	234	260
NP_001332492	TNL	NBS	290	309
NP_001332492	TNL	NBS	317	362
NP_001332492	TNL	NBS	1048	1081
NP_001332492	TNL	LRR	544	563
NP_001332492	TNL	LRR	565	581
NP_001332492	TNL	LRR	602	628
NP_001332492	TNL	TM	265	275
NP_001332492	TNL	TM	826	840
NP_001332492	TNL	TM	909	920
NP_001332492	TNL	TM	1077	1096
NP_001332492	TNL	TIR	10	80
XP_015620284	KIN	TM	388	399
XP_015620284	KIN	TM	980	990
XP_015620284	KIN	Kinase	889	945
XP_015620284	KIN	Kinase	972	994
XP_015620283	KIN	TM	432	443
XP_015620283	KIN	TM	1024	1034
XP_015620283	KIN	Kinase	933	989
XP_015620283	KIN	Kinase	1016	1038
XP_004231674	RLK	LRR	316	334
XP_004231674	RLK	LRR	524	548
XP_004231674	RLK	LRR	618	728
XP_004231674	RLK	Kinase	792	834
XP_004231674	RLK	Kinase	874	886
XP_004231674	RLK	Kinase	897	953
XP_004231674	RLK	Kinase	985	1001
XP_004231674	RLK	TM	9	27
XP_004231674	RLK	TM	334	347
XP_004231674	RLK	TM	749	763
NP_001325366	KIN	TM	948	958
NP_001325366	KIN	TM	1164	1174
NP_001325366	KIN	Kinase	972	1003
NP_001325366	KIN	Kinase	1074	1130
NP_001325366	KIN	Kinase	1157	1179
NP_001031970	KIN	TM	144	154
NP_001031970	KIN	TM	219	240
NP_001031970	KIN	TM	307	324
NP_001031970	KIN	Kinase	236	274
XP_004231677	TNL	NBS	176	213
XP_004231677	TNL	NBS	274	294
XP_004231677	TNL	NBS	301	315
XP_004231677	TNL	NBS	326	351
XP_004231677	TNL	NBS	354	395
XP_004231677	TNL	NBS	401	444
XP_004231677	TNL	LRR	667	693
XP_004231677	TNL	TM	190	202
XP_004231677	TNL	TM	369	380
XP_004231677	TNL	TM	442	455
XP_004231677	TNL	TM	732	743
XP_004231677	TNL	TIR	7	75
XP_004231677	TNL	TIR	84	104
XP_025876802	NL	NBS	199	218
XP_025876802	NL	NBS	268	288
XP_025876802	NL	NBS	358	392
XP_025876802	NL	NBS	410	455
XP_025876802	NL	TM	1	22
XP_025876802	NL	TM	371	381
XP_025876802	NL	LRR	592	657
NP_001321842	RLK	LRR	410	492
NP_001321842	RLK	Kinase	670	724
NP_001321842	RLK	Kinase	755	774
NP_001321842	RLK	TM	10	22
NP_001321842	RLK	TM	412	422
NP_001321842	RLK	TM	514	538
NP_001321842	RLK	TM	761	772
XP_004244262	KIN	Kinase	35	77
XP_004244262	KIN	Kinase	143	198
XP_004244262	KIN	Kinase	209	220
XP_004244262	KIN	Kinase	224	246
XP_004244262	KIN	Kinase	292	318
NP_001321841	RLK	LRR	410	498
NP_001321841	RLK	Kinase	722	776
NP_001321841	RLK	Kinase	807	826
NP_001321841	RLK	TM	10	22
NP_001321841	RLK	TM	412	422
NP_001321841	RLK	TM	516	541
NP_001321841	RLK	TM	813	824
NP_176871	KIN	TM	5	19
NP_176871	KIN	TM	287	298
NP_176871	KIN	TM	494	515
NP_176871	KIN	TM	564	574
NP_176871	KIN	Kinase	547	586
NP_176871	KIN	Kinase	649	704
NP_176871	KIN	Kinase	718	727
NP_176871	KIN	Kinase	736	754
NP_176871	KIN	Kinase	817	838
XP_025877605	KIN	TM	10	25
XP_025877605	KIN	TM	59	83
XP_025877605	KIN	TM	290	308
XP_025877605	KIN	TM	474	484
XP_025877605	KIN	TM	777	787
XP_025877605	KIN	Kinase	346	391
XP_025877605	KIN	Kinase	469	524
XP_025877605	KIN	Kinase	556	574
NP_001321079	KIN	TM	84	94
NP_001321079	KIN	Kinase	60	98
NP_001321079	KIN	Kinase	167	220
NP_001321079	KIN	Kinase	252	273
XP_004253120	CNL	CC	25	45
XP_004253120	CNL	NBS	268	279
XP_004253120	CNL	NBS	468	512
XP_004253120	CNL	TM	429	440
XP_004253120	CNL	LRR	655	722
XP_004246268	KIN	TM	229	243
XP_004246268	KIN	TM	325	341
XP_004246268	KIN	Kinase	154	190
XP_004235219	KIN	Kinase	249	291
NP_849468	KIN	Kinase	136	171
NP_849399	CNT	NBS	185	226
NP_849399	CNT	NBS	275	301
NP_849399	CNT	NBS	330	356
NP_849399	CNT	NBS	358	398
NP_849399	CNT	CC	150	170
NP_849399	CNT	TM	435	448
NP_849399	CNT	TM	730	742
NP_849399	CNT	TIR	9	90
NP_849399	CNT	TIR	95	121
NP_849399	CNT	TIR	132	152
NP_849398	TNL	NBS	192	233
NP_849398	TNL	NBS	260	273
NP_849398	TNL	NBS	283	309
NP_849398	TNL	NBS	315	330
NP_849398	TNL	NBS	338	364
NP_849398	TNL	NBS	365	409
NP_849398	TNL	NBS	415	455
NP_849398	TNL	LRR	592	608
NP_849398	TNL	LRR	707	724
NP_849398	TNL	LRR	794	813
NP_849398	TNL	LRR	962	985
NP_849398	TNL	LRR	1024	1042
NP_849398	TNL	TM	1091	1102
NP_849398	TNL	TM	1157	1167
NP_849398	TNL	TIR	12	93
NP_849398	TNL	TIR	98	126
NP_849398	TNL	TIR	137	159
NP_849398	TNL	TIR	163	178
NP_001332143	CK	CC	356	383
NP_001332143	CK	CC	391	443
NP_001332143	CK	TM	22	32
NP_001332143	CK	TM	675	695
NP_001332143	CK	Kinase	480	519
NP_001332143	CK	Kinase	558	568
NP_001332143	CK	Kinase	583	635
NP_001332143	CK	Kinase	668	690
NP_001332142	CK	CC	356	383
NP_001332142	CK	CC	391	443
NP_001332142	CK	TM	22	32
NP_001332142	CK	TM	675	695
NP_001332142	CK	Kinase	480	519
NP_001332142	CK	Kinase	558	568
NP_001332142	CK	Kinase	583	635
NP_001332142	CK	Kinase	668	690
NP_181825	CK	CC	203	223
NP_181825	CK	TM	17	44
NP_181825	CK	Kinase	171	213
NP_181825	CK	Kinase	236	246
NP_181825	CK	Kinase	278	334
NP_181825	CK	Kinase	345	356
NP_181825	CK	Kinase	364	382
XP_015636085	KIN	Kinase	73	114
XP_015636085	KIN	Kinase	179	233
XP_015636085	KIN	Kinase	266	286
XP_015636086	KIN	Kinase	73	114
XP_015636086	KIN	Kinase	179	233
XP_015636086	KIN	Kinase	266	286
NP_567277	KIN	TM	1	28
NP_567277	KIN	TM	30	44
NP_567277	KIN	TM	98	110
NP_567277	KIN	TM	280	307
NP_567277	KIN	Kinase	336	378
NP_567277	KIN	Kinase	420	430
NP_567277	KIN	Kinase	445	499
NP_567277	KIN	Kinase	526	549
NP_567277	KIN	Kinase	593	618
XP_015636089	NL	NBS	184	206
XP_015636089	NL	NBS	258	275
XP_015636089	NL	NBS	402	440
XP_015636089	NL	LRR	598	712
XP_015636089	NL	TM	184	196
XP_015636089	NL	TM	219	231
XP_015636089	NL	TM	917	927
XP_004230898	KIN	TM	23	49
XP_004230898	KIN	Kinase	157	198
XP_004230898	KIN	Kinase	263	319
XP_004230898	KIN	Kinase	351	367
XP_004230898	KIN	Kinase	412	439
NP_001332008	KIN	TM	8	25
NP_001332008	KIN	Kinase	121	164
NP_001332008	KIN	Kinase	226	282
NP_001332008	KIN	Kinase	294	305
NP_001332008	KIN	Kinase	312	332
XP_015633107	KIN	Kinase	91	116
XP_015633107	KIN	Kinase	191	237
XP_010320789	KIN	TM	445	455
XP_010320789	KIN	Kinase	247	289
XP_010320789	KIN	Kinase	355	407
XP_010320789	KIN	Kinase	422	433
XP_010320789	KIN	Kinase	437	460
XP_015633108	KIN	Kinase	61	107
NP_178731	KIN	Kinase	77	110
NP_178731	KIN	Kinase	190	243
NP_178731	KIN	Kinase	275	295
NP_974730	KIN	TM	395	405
NP_974730	KIN	Kinase	149	188
XP_010320781	N	NBS	46	83
XP_010320781	N	NBS	134	152
XP_010320781	N	NBS	169	179
XP_010320781	N	NBS	192	211
XP_010320781	N	NBS	273	318
XP_010320781	N	TM	60	73
XP_010320781	N	TM	230	241
XP_010320781	N	TM	463	475
XP_015642396	KIN	TM	10	20
XP_015642396	KIN	TM	74	93
XP_015642396	KIN	TM	251	275
XP_015642396	KIN	TM	465	487
XP_015642396	KIN	TM	514	526
XP_015642396	KIN	TM	573	583
XP_015642396	KIN	Kinase	417	471
XP_015642396	KIN	Kinase	511	528
XP_015642396	KIN	Kinase	580	605
XP_015615242	RLK	LRR	622	730
XP_015615242	RLK	TM	12	23
XP_015615242	RLK	TM	248	258
XP_015615242	RLK	TM	388	398
XP_015615242	RLK	TM	586	599
XP_015615242	RLK	TM	707	722
XP_015615242	RLK	TM	750	765
XP_015615242	RLK	TM	956	968
XP_015615242	RLK	Kinase	789	831
XP_015615242	RLK	Kinase	871	883
XP_015615242	RLK	Kinase	895	951
XP_015615242	RLK	Kinase	963	974
XP_015615242	RLK	Kinase	978	1001
XP_015615242	RLK	Kinase	1061	1092
NP_850654	TNL	NBS	273	313
NP_850654	TNL	NBS	344	357
NP_850654	TNL	NBS	367	392
NP_850654	TNL	NBS	399	414
NP_850654	TNL	NBS	422	448
NP_850654	TNL	NBS	449	492
NP_850654	TNL	NBS	498	539
NP_850654	TNL	LRR	712	728
NP_850654	TNL	LRR	740	770
NP_850654	TNL	LRR	872	891
NP_850654	TNL	LRR	903	922
NP_850654	TNL	TIR	94	175
NP_850654	TNL	TIR	180	208
NP_850654	TNL	TIR	215	236
NP_850654	TNL	TIR	241	256
XP_004241640	CK	CC	297	317
XP_004241640	CK	TM	1079	1090
XP_004241640	CK	Kinase	973	1014
XP_004241646	RLK	LRR	111	222
XP_004241646	RLK	TM	1	18
XP_004241646	RLK	TM	248	272
XP_004241646	RLK	TM	538	549
XP_004241646	RLK	Kinase	361	389
XP_004241646	RLK	Kinase	454	508
XP_004241646	RLK	Kinase	530	552
XP_004241646	RLK	Kinase	595	623
NP_001190516	TNL	NBS	189	217
NP_001190516	TNL	NBS	231	257
NP_001190516	TNL	NBS	263	278
NP_001190516	TNL	NBS	286	312
NP_001190516	TNL	NBS	313	357
NP_001190516	TNL	NBS	363	404
NP_001190516	TNL	TM	54	72
NP_001190516	TNL	TM	181	192
NP_001190516	TNL	TM	388	416
NP_001190516	TNL	TM	920	936
NP_001190516	TNL	TIR	11	92
NP_001190516	TNL	TIR	97	123
NP_001190516	TNL	TIR	132	154
NP_001190516	TNL	LRR	526	547
NP_001190516	TNL	LRR	549	565
NP_001190516	TNL	LRR	746	772
NP_001190516	TNL	LRR	774	793
NP_001190516	TNL	LRR	805	823
XP_015618039	CNL	CC	112	139
XP_015618039	CNL	NBS	367	402
XP_015618039	CNL	NBS	452	496
XP_015618039	CNL	LRR	668	683
XP_015618039	CNL	TM	269	279
XP_015618039	CNL	TM	373	384
XP_015618039	CNL	TM	627	639
XP_025888869	TNL	NBS	203	241
XP_025888869	TNL	NBS	300	321
XP_025888869	TNL	NBS	329	343
XP_025888869	TNL	NBS	355	376
XP_025888869	TNL	NBS	378	422
XP_025888869	TNL	NBS	430	470
XP_025888869	TNL	TM	394	404
XP_025888869	TNL	TM	810	822
XP_025888869	TNL	TIR	15	97
XP_025888869	TNL	TIR	102	128
XP_025888869	TNL	TIR	148	167
XP_025888869	TNL	LRR	699	725
XP_025888869	TNL	LRR	728	746
XP_025888869	TNL	LRR	833	920
NP_201372	RLK	LRR	512	618
NP_201372	RLK	TM	1	18
NP_201372	RLK	TM	182	192
NP_201372	RLK	TM	635	652
NP_201372	RLK	TM	793	804
NP_201372	RLK	Kinase	686	716
NP_201372	RLK	Kinase	759	770
NP_201372	RLK	Kinase	786	841
NP_201372	RLK	Kinase	874	896
NP_201372	RLK	Kinase	956	986
NP_201371	RLK	TM	1	12
NP_201371	RLK	TM	448	458
NP_201371	RLK	TM	637	661
NP_201371	RLK	Kinase	692	724
NP_201371	RLK	Kinase	766	777
NP_201371	RLK	Kinase	789	845
NP_201371	RLK	Kinase	873	895
NP_201371	RLK	Kinase	936	965
NP_201371	RLK	LRR	143	159
NP_201371	RLK	LRR	286	316
NP_201371	RLK	LRR	484	616
XP_025887795	KIN	Kinase	236	281
XP_015642641	KIN	TM	13	29
XP_015642641	KIN	TM	137	152
XP_015642641	KIN	TM	183	194
XP_015642641	KIN	TM	349	368
XP_015642641	KIN	TM	611	621
XP_015642641	KIN	Kinase	416	454
XP_015642641	KIN	Kinase	522	573
XP_015642641	KIN	Kinase	603	624
NP_001323733	NL	NBS	10	35
NP_001323733	NL	NBS	42	57
NP_001323733	NL	NBS	66	90
NP_001323733	NL	NBS	93	134
NP_001323733	NL	NBS	142	182
NP_001323733	NL	LRR	302	320
NP_001323733	NL	LRR	360	385
NP_001323733	NL	LRR	508	525
NP_001323733	NL	TM	166	179
NP_001323733	NL	TM	189	199
NP_001323736	KIN	TM	5	16
NP_001323736	KIN	TM	63	75
NP_001323736	KIN	TM	101	123
NP_001323736	KIN	TM	167	184
NP_001323736	KIN	TM	399	412
NP_001323736	KIN	Kinase	198	240
NP_001323736	KIN	Kinase	308	364
NP_001323736	KIN	Kinase	398	418
NP_001323736	KIN	Kinase	474	492
NP_001323737	KIN	TM	5	16
NP_001323737	KIN	TM	63	75
NP_001323737	KIN	TM	101	123
NP_001323737	KIN	TM	167	184
NP_001323737	KIN	TM	399	412
NP_001323737	KIN	Kinase	198	240
NP_001323737	KIN	Kinase	308	364
NP_001323737	KIN	Kinase	398	418
NP_001323737	KIN	Kinase	474	492
NP_001323734	NL	NBS	10	35
NP_001323734	NL	NBS	42	57
NP_001323734	NL	NBS	66	90
NP_001323734	NL	NBS	93	134
NP_001323734	NL	NBS	142	182
NP_001323734	NL	LRR	302	320
NP_001323734	NL	LRR	360	385
NP_001323734	NL	LRR	508	525
NP_001323734	NL	TM	166	179
NP_001323734	NL	TM	189	199
NP_001323735	KIN	TM	5	16
NP_001323735	KIN	TM	63	75
NP_001323735	KIN	TM	101	123
NP_001323735	KIN	TM	167	184
NP_001323735	KIN	TM	399	412
NP_001323735	KIN	Kinase	198	240
NP_001323735	KIN	Kinase	308	364
NP_001323735	KIN	Kinase	398	418
NP_001323735	KIN	Kinase	474	492
XP_004250837	CK	CC	442	462
XP_004250837	CK	CC	611	631
XP_004250837	CK	Kinase	137	170
XP_004250837	CK	Kinase	250	287
XP_015624706	KIN	TM	195	209
XP_015624706	KIN	TM	341	351
XP_015624706	KIN	Kinase	120	156
XP_004250831	KIN	TM	15	42
XP_004250831	KIN	TM	79	93
XP_004250831	KIN	TM	300	316
XP_004250831	KIN	TM	320	330
XP_004250831	KIN	TM	420	444
XP_004250831	KIN	TM	517	530
XP_004250831	KIN	Kinase	491	533
XP_004250831	KIN	Kinase	575	587
XP_004250831	KIN	Kinase	599	652
XP_004250831	KIN	Kinase	684	705
NP_001078351	KIN	TM	1	21
NP_001078351	KIN	TM	283	307
NP_001078351	KIN	TM	533	543
NP_001078351	KIN	Kinase	341	378
NP_001078351	KIN	Kinase	401	411
NP_001078351	KIN	Kinase	442	498
NP_001078351	KIN	Kinase	525	548
XP_025885153	NL	NBS	345	368
XP_025885153	NL	NBS	397	443
XP_025885153	NL	TM	8	24
XP_025885153	NL	TM	805	821
XP_025885153	NL	LRR	553	662
XP_025885151	RLK	LRR	231	334
XP_025885151	RLK	TM	6	17
XP_025885151	RLK	TM	82	92
XP_025885151	RLK	TM	193	203
XP_025885151	RLK	Kinase	342	362
XP_025885151	RLK	Kinase	412	434
XP_025885150	RLK	LRR	107	216
XP_025885150	RLK	Kinase	279	321
XP_025885150	RLK	Kinase	361	373
XP_025885150	RLK	Kinase	385	440
XP_025885150	RLK	Kinase	469	489
XP_025885150	RLK	Kinase	539	561
XP_025885150	RLK	TM	235	251
XP_025885150	RLK	TM	390	402
NP_001321464	KIN	Kinase	140	175
NP_001321465	KIN	Kinase	233	268
NP_001327850	KIN	Kinase	229	277
NP_193855	KIN	TM	1	22
NP_193855	KIN	TM	275	293
NP_193855	KIN	TM	517	527
NP_193855	KIN	Kinase	321	363
NP_193855	KIN	Kinase	427	482
NP_193855	KIN	Kinase	510	533
NP_193855	KIN	Kinase	576	603
NP_680732	KIN	TM	11	26
NP_680732	KIN	Kinase	9	32
NP_680732	KIN	Kinase	80	106
NP_001331206	CK	CC	237	271
NP_001331206	CK	TM	109	119
NP_001331206	CK	Kinase	33	73
NP_001331208	KIN	TM	4	29
NP_001331208	KIN	TM	296	308
NP_001331208	KIN	Kinase	103	143
NP_001331208	KIN	Kinase	208	263
NP_001331208	KIN	Kinase	289	308
NP_001331208	KIN	Kinase	345	372
XP_010323840	KIN	TM	192	205
XP_010323840	KIN	Kinase	113	154
XP_010323841	KIN	TM	192	205
XP_010323841	KIN	Kinase	113	154
NP_199186	CN	NBS	170	192
NP_199186	CN	NBS	249	265
NP_199186	CN	NBS	335	371
NP_199186	CN	NBS	387	434
NP_199186	CN	CC	28	62
NP_199186	CN	TM	15	27
NP_199186	CN	TM	337	355
NP_199186	CN	TM	544	563
NP_199186	CN	TM	742	752
NP_199187	CN	NBS	168	191
NP_199187	CN	NBS	246	264
NP_199187	CN	NBS	334	369
NP_199187	CN	NBS	386	433
NP_199187	CN	CC	27	54
NP_199187	CN	TM	336	354
NP_199187	CN	TM	555	566
NP_199187	CN	TM	612	627
NP_199187	CN	TM	630	641
NP_568860	KIN	TM	37	47
NP_568860	KIN	TM	187	203
NP_568860	KIN	TM	285	305
NP_568860	KIN	Kinase	121	156
XP_010315304	RLK	LRR	140	157
XP_010315304	RLK	LRR	173	204
XP_010315304	RLK	LRR	222	356
XP_010315304	RLK	Kinase	483	525
XP_010315304	RLK	Kinase	594	642
XP_010315304	RLK	TM	7	19
XP_010315304	RLK	TM	206	216
XP_010315304	RLK	TM	309	323
XP_010315304	RLK	TM	418	440
XP_010315304	RLK	TM	469	481
XP_010315304	RLK	TM	686	699
XP_010315304	RLK	TM	814	824
XP_015634909	RLK	LRR	122	218
XP_015634909	RLK	TM	102	115
XP_015634909	RLK	TM	159	171
XP_015634909	RLK	TM	276	286
XP_015634909	RLK	TM	459	480
XP_015634909	RLK	TM	705	715
XP_015634909	RLK	Kinase	509	551
XP_015634909	RLK	Kinase	590	602
XP_015634909	RLK	Kinase	614	669
XP_015634909	RLK	Kinase	681	692
XP_015634909	RLK	Kinase	759	789
NP_001319636	KIN	Kinase	937	993
NP_001319636	KIN	Kinase	1021	1042
XP_015634902	KIN	TM	9	36
XP_015634902	KIN	TM	228	238
XP_015634902	KIN	TM	458	479
XP_015634902	KIN	Kinase	524	567
XP_015634902	KIN	Kinase	607	619
XP_015634902	KIN	Kinase	629	684
XP_015634902	KIN	Kinase	696	707
XP_015634902	KIN	Kinase	711	734
XP_015634902	KIN	Kinase	775	804
NP_001319631	KIN	TM	122	140
NP_001319631	KIN	TM	318	331
NP_001319631	KIN	Kinase	171	213
NP_001319631	KIN	Kinase	236	246
NP_001319631	KIN	Kinase	276	331
NP_001319631	KIN	Kinase	343	354
NP_001319631	KIN	Kinase	358	381
XP_025878681	NL	NBS	27	51
XP_025878681	NL	NBS	102	122
XP_025878681	NL	NBS	188	226
XP_025878681	NL	TM	29	40
XP_025878681	NL	TM	204	217
XP_025878681	NL	LRR	290	307
XP_015617655	CNL	CC	28	48
XP_015617655	CNL	NBS	199	225
XP_015617655	CNL	NBS	296	306
XP_015617655	CNL	NBS	376	417
XP_015617655	CNL	NBS	431	476
XP_015617655	CNL	TM	9	23
XP_015617655	CNL	TM	850	860
XP_015617655	CNL	LRR	636	651
XP_015617656	CNL	CC	28	48
XP_015617656	CNL	NBS	199	225
XP_015617656	CNL	NBS	296	306
XP_015617656	CNL	NBS	376	417
XP_015617656	CNL	NBS	431	476
XP_015617656	CNL	TM	9	23
XP_015617656	CNL	TM	850	860
XP_015617656	CNL	LRR	636	651
NP_001031373	KIN	TM	134	146
NP_001031373	KIN	TM	255	265
NP_001031373	KIN	Kinase	55	99
NP_001031373	KIN	Kinase	164	220
NP_001031373	KIN	Kinase	232	243
NP_001031373	KIN	Kinase	249	269
NP_001329677	CK	CC	68	105
NP_001329677	CK	Kinase	230	265
NP_001318944	KIN	TM	191	202
NP_001318944	KIN	Kinase	65	100
NP_001318944	KIN	Kinase	158	170
NP_001318944	KIN	Kinase	184	237
NP_001318944	KIN	Kinase	251	262
NP_001318944	KIN	Kinase	268	289
XP_015619541	KIN	TM	17	28
XP_015619541	KIN	TM	106	117
XP_015619541	KIN	TM	398	412
XP_015619541	KIN	TM	451	470
XP_015619541	KIN	Kinase	497	525
XP_015619541	KIN	Kinase	587	597
XP_004246861	KIN	TM	6	20
XP_004246861	KIN	TM	282	292
XP_004246861	KIN	TM	452	481
XP_004246861	KIN	TM	609	620
XP_004246861	KIN	TM	688	704
XP_004246861	KIN	Kinase	503	545
XP_004246861	KIN	Kinase	603	658
XP_004246861	KIN	Kinase	689	705
XP_004246861	KIN	Kinase	765	792
XP_015613975	CN	NBS	204	224
XP_015613975	CN	NBS	237	250
XP_015613975	CN	CC	126	146
XP_015613975	CN	TM	2	14
XP_025878381	KIN	TM	3	19
XP_025878381	KIN	TM	269	289
XP_025878381	KIN	TM	533	543
XP_025878381	KIN	Kinase	332	375
XP_025878381	KIN	Kinase	443	498
XP_025878381	KIN	Kinase	525	544
XP_004245365	CK	CC	451	471
XP_004245365	CK	Kinase	711	762
XP_004245365	CK	Kinase	792	808
XP_025878385	KIN	TM	3	19
XP_025878385	KIN	TM	269	289
XP_025878385	KIN	TM	533	543
XP_025878385	KIN	Kinase	332	375
XP_025878385	KIN	Kinase	443	498
XP_025878385	KIN	Kinase	525	544
XP_004247737	CK	CC	61	88
XP_004247737	CK	TM	341	351
XP_004247737	CK	Kinase	230	265
NP_001077512	RLK	LRR	123	233
NP_001077512	RLK	TM	9	29
NP_001077512	RLK	TM	256	276
NP_001077512	RLK	Kinase	360	387
NP_001077512	RLK	Kinase	426	438
NP_001077512	RLK	Kinase	454	506
NP_001077512	RLK	Kinase	538	555
XP_004248052	KIN	TM	61	72
XP_004248052	KIN	TM	251	277
XP_004248052	KIN	TM	290	301
XP_004248052	KIN	Kinase	138	179
XP_004248052	KIN	Kinase	283	338
XP_004248052	KIN	Kinase	353	364
XP_004248052	KIN	Kinase	369	391
XP_004248053	KIN	TM	61	72
XP_004248053	KIN	TM	252	263
XP_004248053	KIN	Kinase	138	179
XP_004248053	KIN	Kinase	245	300
XP_004248053	KIN	Kinase	315	326
XP_004248053	KIN	Kinase	331	353
XP_004247738	CK	CC	61	88
XP_004247738	CK	TM	341	351
XP_004247738	CK	Kinase	230	265
XP_004247739	KIN	TM	6	31
XP_004247739	KIN	TM	187	197
XP_004247739	KIN	Kinase	67	109
XP_004247739	KIN	Kinase	180	231
XP_004247739	KIN	Kinase	258	280
XP_015619033	KIN	TM	44	54
XP_015619033	KIN	TM	145	161
XP_015619033	KIN	TM	427	438
XP_015619033	KIN	TM	492	505
XP_015619033	KIN	Kinase	29	66
XP_015619033	KIN	Kinase	145	198
XP_015629368	KIN	TM	15	30
XP_015629368	KIN	Kinase	219	268
XP_015629368	KIN	Kinase	281	290
NP_192248	RLK	LRR	126	235
NP_192248	RLK	Kinase	473	515
NP_192248	RLK	Kinase	582	637
NP_192248	RLK	Kinase	666	686
NP_192248	RLK	TM	6	28
NP_192248	RLK	TM	35	53
NP_192248	RLK	TM	67	80
NP_192248	RLK	TM	318	337
NP_192248	RLK	TM	628	642
NP_001320412	KIN	Kinase	187	233
XP_004247880	CN	NBS	169	202
XP_004247880	CN	NBS	246	267
XP_004247880	CN	NBS	307	326
XP_004247880	CN	NBS	338	365
XP_004247880	CN	NBS	390	436
XP_004247880	CN	CC	63	83
XP_004247880	CN	TM	1	18
XP_004247880	CN	TM	177	190
XP_004247880	CN	TM	350	361
XP_004247880	CN	TM	563	577
XP_004247880	CN	TM	754	767
XP_004247881	CN	NBS	169	202
XP_004247881	CN	NBS	246	267
XP_004247881	CN	NBS	284	294
XP_004247881	CN	NBS	338	365
XP_004247881	CN	NBS	390	436
XP_004247881	CN	CC	63	83
XP_004247881	CN	TM	1	18
XP_004247881	CN	TM	177	190
XP_004247881	CN	TM	350	361
XP_004247881	CN	TM	563	577
NP_001320417	KIN	TM	418	434
NP_001320417	KIN	TM	679	693
NP_001320417	KIN	Kinase	485	529
NP_001320417	KIN	Kinase	552	562
NP_001320417	KIN	Kinase	593	649
NP_001320417	KIN	Kinase	676	699
NP_001320417	KIN	Kinase	740	769
XP_004231117	CNL	CC	138	158
XP_004231117	CNL	CC	684	704
XP_004231117	CNL	NBS	156	188
XP_004231117	CNL	NBS	241	261
XP_004231117	CNL	NBS	327	353
XP_004231117	CNL	NBS	381	427
XP_004231117	CNL	TM	339	352
XP_004231117	CNL	TM	553	566
XP_004231117	CNL	LRR	588	603
XP_004231117	CNL	LRR	800	823
NP_001320418	KIN	TM	327	343
NP_001320418	KIN	TM	588	602
NP_001320418	KIN	Kinase	394	438
NP_001320418	KIN	Kinase	461	471
NP_001320418	KIN	Kinase	502	558
NP_001320418	KIN	Kinase	585	608
NP_001320418	KIN	Kinase	649	678
XP_019068792	KIN	TM	1	19
XP_019068792	KIN	TM	256	277
XP_019068792	KIN	Kinase	311	352
XP_019068792	KIN	Kinase	390	402
XP_019068792	KIN	Kinase	417	472
XP_019068792	KIN	Kinase	486	495
XP_019068792	KIN	Kinase	504	525
XP_015631535	KIN	TM	183	195
XP_015631535	KIN	TM	221	231
XP_015631535	KIN	TM	262	275
XP_015631535	KIN	Kinase	198	228
NP_182115	CK	CC	336	356
NP_182115	CK	CC	399	454
NP_182115	CK	TM	581	593
NP_182115	CK	Kinase	469	509
NP_182115	CK	Kinase	572	628
NP_182115	CK	Kinase	658	677
XP_015631536	KIN	TM	183	195
XP_015631536	KIN	TM	221	231
XP_015631536	KIN	TM	262	275
XP_015631536	KIN	Kinase	198	228
NP_564746	KIN	Kinase	143	181
NP_001189755	KIN	TM	50	64
NP_001189755	KIN	Kinase	148	190
XP_015610992	RLK	LRR	418	466
XP_015610992	RLK	Kinase	560	600
XP_015610992	RLK	Kinase	625	635
XP_015610992	RLK	Kinase	667	721
XP_015610992	RLK	Kinase	754	772
XP_015610992	RLK	TM	1	17
XP_015610992	RLK	TM	150	163
XP_015610992	RLK	TM	497	515
XP_015610993	RLK	TM	1	17
XP_015610993	RLK	TM	150	163
XP_015610993	RLK	TM	497	515
XP_015610993	RLK	Kinase	555	595
XP_015610993	RLK	Kinase	620	630
XP_015610993	RLK	Kinase	662	716
XP_015610993	RLK	Kinase	749	767
XP_015610993	RLK	LRR	418	466
XP_010320012	KIN	TM	164	174
XP_010320012	KIN	TM	502	516
XP_010320012	KIN	Kinase	309	351
XP_010320012	KIN	Kinase	415	470
XP_010320012	KIN	Kinase	497	520
XP_010320012	KIN	Kinase	570	591
XP_015642001	KIN	TM	227	237
XP_015642001	KIN	TM	293	321
XP_015642001	KIN	TM	593	603
XP_015642001	KIN	Kinase	397	440
XP_015642001	KIN	Kinase	503	558
XP_015642001	KIN	Kinase	570	581
XP_015642001	KIN	Kinase	585	608
XP_025880056	KIN	TM	326	337
XP_025880056	KIN	Kinase	249	292
XP_015642007	RLK	LRR	163	181
XP_015642007	RLK	LRR	463	490
XP_015642007	RLK	LRR	492	512
XP_015642007	RLK	LRR	532	645
XP_015642007	RLK	Kinase	714	767
XP_015642007	RLK	Kinase	848	901
XP_015642007	RLK	Kinase	920	931
XP_015642007	RLK	Kinase	939	957
XP_015642007	RLK	TM	1	23
XP_015642007	RLK	TM	268	291
XP_015642007	RLK	TM	666	685
XP_015642007	RLK	TM	841	854
XP_025880050	KIN	TM	208	222
XP_025880050	KIN	TM	308	320
XP_025880050	KIN	Kinase	126	170
XP_015616297	RLK	LRR	542	647
XP_015616297	RLK	TM	4	23
XP_015616297	RLK	TM	151	163
XP_015616297	RLK	TM	380	394
XP_015616297	RLK	TM	622	633
XP_015616297	RLK	TM	666	685
XP_015616297	RLK	Kinase	706	750
XP_015616297	RLK	Kinase	823	879
XP_015616297	RLK	Kinase	895	906
XP_015616297	RLK	Kinase	910	933
XP_015616297	RLK	Kinase	986	1016
NP_001234730	KIN	TM	8	18
NP_001234730	KIN	TM	31	41
NP_001234730	KIN	TM	226	248
NP_001234730	KIN	TM	474	486
NP_001234730	KIN	Kinase	288	329
NP_001234730	KIN	Kinase	387	442
NP_001234730	KIN	Kinase	469	489
NP_001234730	KIN	Kinase	540	568
NP_001234733	RLP	TM	2	23
NP_001234733	RLP	TM	117	129
NP_001234733	RLP	TM	565	581
NP_001234733	RLP	TM	645	661
NP_001234733	RLP	TM	715	725
NP_001234733	RLP	TM	1007	1025
NP_001234733	RLP	LRR	65	84
NP_001234733	RLP	LRR	99	116
NP_001234733	RLP	LRR	500	515
NP_001234733	RLP	LRR	602	615
NP_001234733	RLP	LRR	770	786
NP_001234733	RLP	LRR	793	824
NP_001234733	RLP	LRR	847	863
NP_001234733	RLP	LRR	871	984
XP_015616294	RLP	LRR	689	708
XP_015616294	RLP	LRR	786	903
XP_015616294	RLP	TM	5	21
XP_015616294	RLP	TM	637	647
XP_015616294	RLP	TM	779	789
XP_015616294	RLP	TM	931	948
XP_015616294	RLP	TM	966	976
NP_179637	KIN	Kinase	234	270
XP_015644952	KIN	TM	1	21
XP_015644952	KIN	TM	68	82
XP_015644952	KIN	TM	161	179
XP_015644952	KIN	TM	279	300
XP_015644952	KIN	TM	541	551
XP_015644952	KIN	Kinase	347	386
XP_015644952	KIN	Kinase	450	506
XP_015644952	KIN	Kinase	535	556
XP_015644952	KIN	Kinase	598	627
XP_015644951	KIN	TM	1	21
XP_015644951	KIN	TM	68	82
XP_015644951	KIN	TM	161	179
XP_015644951	KIN	TM	279	300
XP_015644951	KIN	TM	546	556
XP_015644951	KIN	Kinase	352	391
XP_015644951	KIN	Kinase	455	511
XP_015644951	KIN	Kinase	540	561
XP_015644951	KIN	Kinase	603	632
XP_015622636	N	NBS	242	263
XP_015622636	N	NBS	320	339
XP_015622636	N	NBS	414	437
XP_015622636	N	NBS	464	510
XP_015622636	N	TM	2	14
XP_015622636	N	TM	242	252
XP_015622636	N	TM	1273	1283
XP_015615011	KIN	Kinase	152	192
XP_004245465	TRAN	TM	12	28
XP_004245465	TRAN	TM	142	155
XP_004245465	TRAN	TM	164	176
XP_025877835	RLK	TM	12	22
XP_025877835	RLK	TM	96	106
XP_025877835	RLK	TM	137	147
XP_025877835	RLK	TM	187	200
XP_025877835	RLK	TM	259	275
XP_025877835	RLK	TM	471	481
XP_025877835	RLK	TM	521	531
XP_025877835	RLK	TM	685	710
XP_025877835	RLK	TM	748	759
XP_025877835	RLK	Kinase	734	777
XP_025877835	RLK	Kinase	852	907
XP_025877835	RLK	Kinase	942	963
XP_025877835	RLK	Kinase	1011	1040
XP_025877835	RLK	LRR	531	660
NP_176603	RLK	TM	1	16
NP_176603	RLK	TM	70	84
NP_176603	RLK	TM	228	253
NP_176603	RLK	Kinase	308	337
NP_176603	RLK	Kinase	403	456
NP_176603	RLK	Kinase	479	500
NP_176603	RLK	LRR	117	221
NP_001234591	KIN	TM	129	140
NP_001234591	KIN	Kinase	170	215
XP_025877832	KIN	TM	42	54
XP_025877832	KIN	TM	353	366
XP_025877832	KIN	TM	437	463
XP_025877832	KIN	TM	682	692
XP_025877832	KIN	Kinase	487	529
XP_025877832	KIN	Kinase	567	579
XP_025877832	KIN	Kinase	590	646
XP_025877832	KIN	Kinase	675	692
XP_025877832	KIN	Kinase	747	773
XP_004230793	RLP	TM	1	18
XP_004230793	RLP	TM	293	311
XP_004230793	RLP	TM	402	423
XP_004230793	RLP	LRR	406	497
XP_015650444	KIN	TM	70	80
XP_015650444	KIN	Kinase	165	210
XP_004249015	KIN	TM	65	75
XP_004249015	KIN	TM	191	202
XP_004249015	KIN	Kinase	74	109
XP_004249015	KIN	Kinase	185	238
XP_004249015	KIN	Kinase	270	290
XP_004249015	KIN	Kinase	343	362
XP_015623940	RLK	LRR	141	159
XP_015623940	RLK	LRR	482	507
XP_015623940	RLK	LRR	587	689
XP_015623940	RLK	TM	1	19
XP_015623940	RLK	TM	256	266
XP_015623940	RLK	TM	298	315
XP_015623940	RLK	TM	568	582
XP_015623940	RLK	TM	638	650
XP_015623940	RLK	TM	711	734
XP_015623940	RLK	TM	772	782
XP_015623940	RLK	TM	878	888
XP_015623940	RLK	Kinase	757	801
XP_015623940	RLK	Kinase	846	858
XP_015623940	RLK	Kinase	873	928
XP_015623940	RLK	Kinase	960	982
XP_015623940	RLK	Kinase	1042	1065
XP_015644467	KIN	TM	174	184
XP_015644467	KIN	Kinase	54	83
XP_015644467	KIN	Kinase	143	155
XP_015644467	KIN	Kinase	168	220
XP_015644467	KIN	Kinase	234	245
XP_015644467	KIN	Kinase	252	272
XP_015644467	KIN	Kinase	321	344
XP_025883126	KIN	TM	11	22
XP_025883126	KIN	TM	198	208
XP_025883126	KIN	TM	302	321
XP_025883126	KIN	TM	566	576
XP_025883126	KIN	TM	683	703
XP_025883126	KIN	Kinase	351	385
XP_025883126	KIN	Kinase	447	458
XP_025883126	KIN	Kinase	475	531
XP_025883126	KIN	Kinase	558	580
NP_001325826	KIN	TM	232	242
NP_001325826	KIN	TM	270	283
NP_001325826	KIN	Kinase	34	76
NP_001325826	KIN	Kinase	141	197
NP_001325826	KIN	Kinase	208	219
NP_001325826	KIN	Kinase	223	244
NP_181496	KIN	Kinase	53	90
NP_181496	KIN	Kinase	146	158
NP_181496	KIN	Kinase	174	225
NP_181496	KIN	Kinase	260	277
NP_181496	KIN	Kinase	327	349
NP_001325822	N	NBS	83	113
NP_001325822	N	TM	98	108
XP_004237217	CN	NBS	1649	1673
XP_004237217	CN	NBS	1809	1853
XP_004237217	CN	NBS	1866	1911
XP_004237217	CN	CC	40	60
XP_004237217	CN	CC	1512	1539
XP_004237217	CN	TM	175	185
XP_004237217	CN	TM	345	356
XP_004237217	CN	TM	600	610
XP_004237217	CN	TM	820	830
XP_004237217	CN	TM	1471	1486
XP_004237217	CN	TM	1652	1664
XP_004237217	CN	TM	1825	1835
XP_004237217	CN	TM	2555	2570
XP_015637270	KIN	TM	139	149
XP_015637270	KIN	Kinase	23	67
XP_015637270	KIN	Kinase	133	188
XP_015637270	KIN	Kinase	199	210
XP_015637270	KIN	Kinase	214	236
XP_015637270	KIN	Kinase	283	308
XP_025887728	RLP	LRR	70	90
XP_025887728	RLP	LRR	114	131
XP_025887728	RLP	LRR	532	545
XP_025887728	RLP	LRR	698	752
XP_025887728	RLP	LRR	773	788
XP_025887728	RLP	LRR	791	857
XP_025887728	RLP	TM	9	21
XP_025887728	RLP	TM	155	165
XP_025887728	RLP	TM	234	248
XP_025887728	RLP	TM	266	276
XP_025887728	RLP	TM	359	370
XP_025887728	RLP	TM	801	815
XP_025887728	RLP	TM	889	907
XP_015648879	N	NBS	195	217
XP_015648879	N	NBS	266	285
XP_015648879	N	NBS	353	380
XP_015648879	N	NBS	410	456
XP_015648879	N	TM	2	12
XP_015648879	N	TM	194	206
XP_015648879	N	TM	288	298
XP_015648879	N	TM	368	380
XP_015648879	N	TM	406	417
XP_015648874	CK	CC	315	335
XP_015648874	CK	TM	9	40
XP_015648874	CK	TM	291	314
XP_015648874	CK	TM	478	488
XP_015648874	CK	Kinase	367	407
XP_015648874	CK	Kinase	471	526
XP_015648874	CK	Kinase	554	576
XP_010323624	RLK	TM	11	26
XP_010323624	RLK	TM	524	535
XP_010323624	RLK	TM	932	942
XP_010323624	RLK	Kinase	763	805
XP_010323624	RLK	Kinase	830	840
XP_010323624	RLK	Kinase	871	927
XP_010323624	RLK	Kinase	954	975
XP_010323624	RLK	Kinase	1018	1048
XP_010323624	RLK	LRR	555	573
XP_010323624	RLK	LRR	578	603
XP_010323624	RLK	LRR	608	713
NP_001190722	RLP	LRR	69	89
NP_001190722	RLP	LRR	152	169
NP_001190722	RLP	LRR	433	447
NP_001190722	RLP	LRR	532	646
NP_001190722	RLP	TM	18	30
NP_001190722	RLP	TM	136	157
NP_001190722	RLP	TM	306	316
NP_001190722	RLP	TM	477	487
NP_001190722	RLP	TM	671	688
NP_001327283	RLP	LRR	272	368
NP_001327283	RLP	TM	12	30
NP_001327283	RLP	TM	116	127
XP_015615908	KIN	Kinase	7	47
XP_015615908	KIN	Kinase	104	116
XP_015615908	KIN	Kinase	127	184
XP_015615909	KIN	Kinase	7	47
XP_015615909	KIN	Kinase	104	116
XP_015615909	KIN	Kinase	127	184
NP_001328081	CK	CC	391	411
NP_001328081	CK	TM	252	263
NP_001328081	CK	Kinase	188	218
NP_001328083	CK	CC	391	411
NP_001328083	CK	TM	252	263
NP_001328083	CK	Kinase	188	218
NP_001328082	CK	CC	391	411
NP_001328082	CK	TM	252	263
NP_001328082	CK	Kinase	188	218
NP_001328085	CK	CC	391	411
NP_001328085	CK	TM	252	263
NP_001328085	CK	Kinase	188	218
NP_001328084	CK	CC	391	411
NP_001328084	CK	TM	252	263
NP_001328084	CK	Kinase	188	218
XP_025882295	N	NBS	194	217
XP_025882295	N	NBS	272	292
XP_025882295	N	NBS	358	385
XP_025882295	N	TM	1	11
XP_025882295	N	TM	199	209
XP_025882295	N	TM	300	310
XP_025882295	N	TM	373	390
NP_565995	KIN	TM	360	370
NP_565995	KIN	Kinase	99	141
NP_565995	KIN	Kinase	212	265
NP_565995	KIN	Kinase	295	318
NP_001320256	KIN	TM	263	273
NP_001320256	KIN	TM	353	365
NP_001320256	KIN	TM	403	421
NP_001320256	KIN	TM	652	663
NP_001320256	KIN	Kinase	454	496
NP_001320256	KIN	Kinase	560	616
NP_001320256	KIN	Kinase	643	666
NP_001320256	KIN	Kinase	709	737
NP_001320257	KIN	TM	263	273
NP_001320257	KIN	TM	353	365
NP_001320257	KIN	TM	403	421
NP_001320257	KIN	TM	652	663
NP_001320257	KIN	Kinase	454	496
NP_001320257	KIN	Kinase	560	616
NP_001320257	KIN	Kinase	643	666
NP_001320257	KIN	Kinase	709	737
XP_025882523	KIN	TM	163	174
XP_025882523	KIN	TM	332	349
XP_025882523	KIN	Kinase	20	66
XP_025882523	KIN	Kinase	129	183
XP_025882523	KIN	Kinase	197	207
XP_025882523	KIN	Kinase	211	234
XP_004242632	RLK	TM	1	17
XP_004242632	RLK	TM	61	88
XP_004242632	RLK	TM	231	249
XP_004242632	RLK	TM	430	441
XP_004242632	RLK	Kinase	282	325
XP_004242632	RLK	Kinase	349	359
XP_004242632	RLK	Kinase	365	377
XP_004242632	RLK	Kinase	387	443
XP_004242632	RLK	Kinase	454	465
XP_004242632	RLK	Kinase	469	491
XP_004242632	RLK	Kinase	539	564
XP_004242632	RLK	LRR	80	206
NP_001320258	KIN	TM	263	273
NP_001320258	KIN	TM	353	365
NP_001320258	KIN	TM	403	421
NP_001320258	KIN	TM	652	663
NP_001320258	KIN	Kinase	454	496
NP_001320258	KIN	Kinase	560	616
NP_001320258	KIN	Kinase	643	666
NP_001320259	KIN	TM	6	25
NP_001320259	KIN	TM	286	296
NP_001320259	KIN	TM	376	388
NP_001320259	KIN	TM	426	444
NP_001320259	KIN	TM	675	686
NP_001320259	KIN	Kinase	477	519
NP_001320259	KIN	Kinase	583	639
NP_001320259	KIN	Kinase	666	689
NP_001320259	KIN	Kinase	732	760
XP_025882529	RLK	TM	1	23
XP_025882529	RLK	TM	320	333
XP_025882529	RLK	TM	410	429
XP_025882529	RLK	TM	464	481
XP_025882529	RLK	TM	573	593
XP_025882529	RLK	TM	743	760
XP_025882529	RLK	TM	957	970
XP_025882529	RLK	Kinase	790	833
XP_025882529	RLK	Kinase	872	884
XP_025882529	RLK	Kinase	896	952
XP_025882529	RLK	Kinase	980	1001
XP_025882529	RLK	Kinase	1064	1092
XP_025882529	RLK	LRR	616	724
NP_001318713	KIN	TM	85	95
NP_001318713	KIN	TM	444	457
NP_001318713	KIN	Kinase	192	229
NP_001324412	KIN	TM	44	54
NP_001324412	KIN	TM	253	274
NP_001324412	KIN	Kinase	299	341
NP_001324412	KIN	Kinase	382	392
NP_001324412	KIN	Kinase	405	460
NP_001324412	KIN	Kinase	551	581
NP_001190037	CK	CC	343	370
NP_001190037	CK	CC	378	401
NP_001190037	CK	CC	413	433
NP_001190037	CK	TM	553	563
NP_001190037	CK	Kinase	457	488
NP_001190037	CK	Kinase	541	596
NP_001190037	CK	Kinase	619	638
NP_001324410	KIN	TM	44	54
NP_001324410	KIN	TM	253	274
NP_001324410	KIN	Kinase	299	341
NP_001324410	KIN	Kinase	382	392
NP_001324410	KIN	Kinase	405	460
NP_001324410	KIN	Kinase	551	581
NP_001324411	KIN	TM	44	54
NP_001324411	KIN	TM	253	274
NP_001324411	KIN	Kinase	299	341
NP_001324411	KIN	Kinase	382	392
NP_001324411	KIN	Kinase	405	460
NP_001324411	KIN	Kinase	551	581
NP_001318718	TNL	NBS	189	230
NP_001318718	TNL	NBS	254	267
NP_001318718	TNL	NBS	276	302
NP_001318718	TNL	NBS	332	358
NP_001318718	TNL	NBS	359	402
NP_001318718	TNL	NBS	408	449
NP_001318718	TNL	TM	762	772
NP_001318718	TNL	TM	805	815
NP_001318718	TNL	TM	1069	1099
NP_001318718	TNL	TIR	12	94
NP_001318718	TNL	TIR	98	126
NP_001318718	TNL	TIR	135	153
NP_001318718	TNL	TIR	159	174
NP_001318718	TNL	LRR	560	580
NP_001318718	TNL	LRR	619	645
NP_001318718	TNL	LRR	655	678
XP_025886459	KIN	Kinase	57	82
XP_025886459	KIN	Kinase	195	241
XP_025886459	KIN	Kinase	254	262
XP_015633598	KIN	TM	1	11
XP_015633598	KIN	TM	242	252
XP_015633598	KIN	TM	397	408
XP_015633598	KIN	TM	464	486
XP_015633598	KIN	TM	659	669
XP_015633598	KIN	TM	699	710
XP_015633598	KIN	Kinase	511	555
XP_015633598	KIN	Kinase	578	588
XP_015633598	KIN	Kinase	618	672
XP_015633598	KIN	Kinase	700	717
XP_015633598	KIN	Kinase	765	793
XP_015625623	RLP	TM	1	39
XP_015625623	RLP	TM	205	218
XP_015625623	RLP	TM	350	360
XP_015625623	RLP	TM	851	861
XP_015625623	RLP	TM	896	921
XP_015625623	RLP	LRR	67	86
XP_015625623	RLP	LRR	368	383
XP_015625623	RLP	LRR	685	713
XP_015625623	RLP	LRR	748	873
XP_004234239	N	NBS	361	405
XP_015620568	KIN	TM	36	47
XP_015620568	KIN	Kinase	353	404
NP_194851	CK	CC	334	354
NP_194851	CK	CC	394	416
NP_194851	CK	TM	650	663
NP_194851	CK	Kinase	454	496
NP_194851	CK	Kinase	535	545
NP_194851	CK	Kinase	558	613
NP_194851	CK	Kinase	650	667
NP_194674	RLK	LRR	411	483
NP_194674	RLK	TM	2	18
NP_194674	RLK	TM	513	533
NP_194674	RLK	TM	570	583
NP_194674	RLK	Kinase	554	594
NP_194674	RLK	Kinase	671	727
NP_194674	RLK	Kinase	739	750
NP_194674	RLK	Kinase	758	777
NP_194674	RLK	Kinase	826	848
XP_015620566	KIN	TM	36	47
XP_015620566	KIN	TM	438	449
XP_015620566	KIN	Kinase	353	404
XP_025882740	KIN	TM	25	38
XP_025882740	KIN	TM	61	71
XP_025882740	KIN	Kinase	397	437
XP_025882740	KIN	Kinase	478	490
XP_025882740	KIN	Kinase	502	557
XP_025882740	KIN	Kinase	570	581
XP_025882740	KIN	Kinase	585	608
XP_025882747	RLP	LRR	125	252
XP_025882747	RLP	TM	64	74
XP_025882745	RLP	LRR	68	88
XP_025882745	RLP	LRR	378	432
XP_025882745	RLP	LRR	479	585
XP_025882745	RLP	TM	2	23
XP_025882745	RLP	TM	133	152
XP_025882745	RLP	TM	425	435
XP_025882745	RLP	TM	475	490
XP_025882745	RLP	TM	566	585
XP_015613364	KIN	TM	184	194
XP_015613364	KIN	Kinase	109	149
XP_019071640	N	NBS	160	183
XP_019071640	N	NBS	234	252
XP_019071640	N	NBS	318	342
XP_019071640	N	NBS	372	418
XP_019071640	N	TM	155	170
XP_019071640	N	TM	332	344
XP_019071640	N	TM	541	552
XP_019071640	N	TM	572	582
XP_015613360	KIN	TM	1	14
XP_015613360	KIN	TM	164	175
XP_015613360	KIN	TM	302	321
XP_015613360	KIN	TM	537	550
XP_015613360	KIN	Kinase	346	388
XP_015613360	KIN	Kinase	452	508
XP_015613360	KIN	Kinase	520	531
XP_015613360	KIN	Kinase	537	558
XP_019071644	CK	CC	327	366
XP_019071644	CK	CC	383	473
XP_019071644	CK	Kinase	489	531
XP_019071644	CK	Kinase	570	580
XP_019071644	CK	Kinase	593	649
XP_019071644	CK	Kinase	684	704
XP_019071646	CK	CC	249	288
XP_019071646	CK	CC	305	395
XP_019071646	CK	Kinase	411	453
XP_019071646	CK	Kinase	492	502
XP_019071646	CK	Kinase	515	571
XP_019071646	CK	Kinase	606	626
NP_001329203	KIN	TM	119	143
NP_001329203	KIN	TM	369	379
NP_001329203	KIN	Kinase	177	214
NP_001329203	KIN	Kinase	237	247
NP_001329203	KIN	Kinase	278	334
NP_001329203	KIN	Kinase	346	357
NP_001329203	KIN	Kinase	361	384
XP_015612367	RLP	LRR	179	197
XP_015612367	RLP	LRR	202	339
XP_015612367	RLP	TM	2	27
XP_015612367	RLP	TM	79	102
XP_015612361	KIN	TM	138	148
XP_015612361	KIN	Kinase	177	230
NP_190119	KIN	TM	4	22
NP_190119	KIN	TM	96	112
NP_190119	KIN	TM	241	255
NP_190119	KIN	TM	291	311
NP_190119	KIN	TM	504	515
NP_190119	KIN	TM	635	646
NP_190119	KIN	Kinase	336	378
NP_190119	KIN	Kinase	441	495
NP_190119	KIN	Kinase	587	613
XP_010321990	KIN	TM	683	694
XP_010321990	KIN	Kinase	518	558
XP_025878091	N	NBS	225	248
XP_025878091	N	NBS	299	318
XP_025878091	N	NBS	390	417
XP_025878091	N	TM	35	45
XP_025878091	N	TM	231	241
XP_015616842	RLP	TM	1	15
XP_015616842	RLP	LRR	81	101
XP_015616842	RLP	LRR	113	175
XP_015616846	NL	NBS	182	214
XP_015616846	NL	NBS	264	284
XP_015616846	NL	NBS	321	339
XP_015616846	NL	NBS	349	394
XP_015616846	NL	NBS	404	448
XP_015616846	NL	LRR	560	641
XP_015616846	NL	TM	1	14
XP_015616846	NL	TM	364	376
XP_015616846	NL	TM	702	718
XP_015616846	NL	TM	807	817
XP_015616849	CN	CC	116	136
XP_015616849	CN	NBS	195	216
XP_015616849	CN	NBS	268	287
XP_015616849	CN	NBS	358	402
XP_015616849	CN	NBS	410	456
XP_015616849	CN	TM	1	11
XP_015616849	CN	TM	336	348
XP_015616849	CN	TM	370	380
XP_015616849	CN	TM	557	574
XP_015616849	CN	TM	714	725
NP_177398	KIN	TM	61	71
NP_177398	KIN	TM	374	384
NP_177398	KIN	Kinase	71	103
NP_177398	KIN	Kinase	160	172
NP_177398	KIN	Kinase	185	236
NP_177398	KIN	Kinase	268	289
NP_177398	KIN	Kinase	331	361
XP_015613500	RLP	TM	178	200
XP_015613500	RLP	LRR	134	197
NP_172600	KIN	TM	227	237
NP_172600	KIN	TM	445	463
NP_172600	KIN	Kinase	508	552
NP_172600	KIN	Kinase	575	585
NP_172600	KIN	Kinase	616	672
NP_172600	KIN	Kinase	701	722
NP_172600	KIN	Kinase	764	793
XP_015618997	KIN	TM	201	211
XP_015618997	KIN	Kinase	2	40
XP_015618997	KIN	Kinase	69	79
XP_015618997	KIN	Kinase	113	170
XP_015618997	KIN	Kinase	257	286
NP_172602	KIN	TM	1	11
NP_172602	KIN	TM	434	456
NP_172602	KIN	Kinase	498	542
NP_172602	KIN	Kinase	565	575
NP_172602	KIN	Kinase	606	662
NP_172602	KIN	Kinase	691	712
XP_025884965	RLK	LRR	81	179
XP_025884965	RLK	Kinase	525	572
XP_025884965	RLK	Kinase	605	620
XP_025884965	RLK	TM	12	28
XP_025884965	RLK	TM	364	385
XP_025884965	RLK	TM	605	615
XP_010325852	CK	CC	357	384
XP_010325852	CK	TM	278	289
XP_010325852	CK	Kinase	69	108
XP_010325852	CK	Kinase	187	240
XP_010325852	CK	Kinase	271	292
XP_010325852	CK	Kinase	338	364
NP_172608	KIN	TM	7	24
NP_172608	KIN	TM	449	465
NP_172608	KIN	TM	710	724
NP_172608	KIN	Kinase	516	560
NP_172608	KIN	Kinase	583	593
NP_172608	KIN	Kinase	624	680
NP_172608	KIN	Kinase	707	730
NP_172608	KIN	Kinase	771	800
XP_015612106	RLK	LRR	153	306
XP_015612106	RLK	Kinase	483	511
XP_015612106	RLK	Kinase	580	633
XP_015612106	RLK	TM	14	32
XP_015612106	RLK	TM	46	58
XP_015612106	RLK	TM	79	90
XP_015612106	RLK	TM	175	186
XP_015612106	RLK	TM	193	217
XP_015612106	RLK	TM	356	377
XP_015612106	RLK	TM	485	504
XP_015612106	RLK	TM	703	714
XP_015648513	KIN	TM	207	221
XP_015648513	KIN	TM	394	409
XP_015648513	KIN	Kinase	133	169
XP_015647739	RLK	TM	14	40
XP_015647739	RLK	TM	319	335
XP_015647739	RLK	TM	549	566
XP_015647739	RLK	TM	604	615
XP_015647739	RLK	TM	716	735
XP_015647739	RLK	TM	872	882
XP_015647739	RLK	TM	890	902
XP_015647739	RLK	Kinase	856	868
XP_015647739	RLK	Kinase	885	939
XP_015647739	RLK	Kinase	966	989
XP_015647739	RLK	Kinase	1040	1059
XP_015647739	RLK	LRR	564	697
XP_015645597	KIN	TM	7	24
XP_015645597	KIN	TM	67	77
XP_015645597	KIN	TM	294	313
XP_015645597	KIN	Kinase	344	385
XP_015645597	KIN	Kinase	409	419
XP_015645597	KIN	Kinase	450	506
XP_015645597	KIN	Kinase	518	529
XP_015645597	KIN	Kinase	533	556
XP_015645597	KIN	Kinase	600	629
XP_025885210	KIN	TM	27	47
XP_025885210	KIN	Kinase	83	119
XP_025885210	KIN	Kinase	142	152
XP_025885210	KIN	Kinase	183	239
XP_025885210	KIN	Kinase	266	289
XP_025885210	KIN	Kinase	337	361
XP_010313092	CK	CC	230	250
XP_010313092	CK	CC	964	984
XP_010313092	CK	Kinase	552	594
XP_010313093	CK	CC	230	250
XP_010313093	CK	CC	964	984
XP_010313093	CK	Kinase	552	594
XP_015644184	N	NBS	287	306
XP_015644184	N	NBS	362	381
XP_015644184	N	NBS	455	480
XP_015644184	N	NBS	507	551
XP_015644184	N	TM	286	297
XP_015644184	N	TM	311	325
XP_015644184	N	TM	1048	1058
XP_015644184	N	TM	1346	1356
XP_004251215	KIN	TM	140	150
XP_004251215	KIN	Kinase	133	182
XP_015644182	L	LRR	547	606
XP_019069753	CK	CC	330	350
XP_019069753	CK	Kinase	439	480
XP_019069753	CK	Kinase	544	597
XP_019069753	CK	Kinase	633	650
NP_175476	RLK	TM	15	42
NP_175476	RLK	TM	79	91
NP_175476	RLK	TM	155	165
NP_175476	RLK	TM	278	302
NP_175476	RLK	TM	382	392
NP_175476	RLK	Kinase	468	520
NP_175476	RLK	Kinase	549	570
NP_175476	RLK	Kinase	620	644
NP_175476	RLK	LRR	118	249
XP_015626755	RLK	TM	154	164
XP_015626755	RLK	TM	202	223
XP_015626755	RLK	TM	569	583
XP_015626755	RLK	TM	734	755
XP_015626755	RLK	Kinase	779	824
XP_015626755	RLK	Kinase	898	954
XP_015626755	RLK	Kinase	967	978
XP_015626755	RLK	Kinase	984	1005
XP_015626755	RLK	Kinase	1065	1090
XP_015626755	RLK	LRR	506	535
XP_015626755	RLK	LRR	580	715
XP_004252886	CK	CC	401	421
XP_004252886	CK	TM	261	272
XP_004252886	CK	Kinase	191	227
XP_015628809	CN	NBS	280	298
XP_015628809	CN	NBS	442	472
XP_015628809	CN	NBS	497	542
XP_015628809	CN	CC	96	116
XP_015628809	CN	CC	182	202
XP_015628809	CN	TM	56	72
XP_015628809	CN	TM	275	288
NP_196408	L	LRR	116	220
XP_015639260	N	NBS	188	227
XP_015639260	N	NBS	274	292
XP_015639260	N	NBS	361	388
XP_015639260	N	NBS	419	464
XP_015639260	N	TM	206	216
XP_015639260	N	TM	375	387
XP_015639260	N	TM	501	511
XP_015639260	N	TM	568	578
XP_015639260	N	TM	784	796
XP_015639260	N	TM	817	828
XP_015639263	CN	NBS	194	232
XP_015639263	CN	NBS	288	304
XP_015639263	CN	NBS	445	473
XP_015639263	CN	CC	126	146
XP_015639263	CN	TM	1	12
XP_015639263	CN	TM	863	875
XP_019067800	RLP	TM	879	889
XP_019067800	RLP	LRR	348	452
XP_019067801	RLP	LRR	348	452
XP_019067801	RLP	TM	879	889
XP_015638020	KIN	TM	29	49
XP_015638020	KIN	TM	67	81
XP_015638020	KIN	TM	162	178
XP_015638020	KIN	Kinase	194	234
XP_015638020	KIN	Kinase	257	267
XP_015638020	KIN	Kinase	299	355
XP_015638020	KIN	Kinase	366	377
XP_015638020	KIN	Kinase	386	403
XP_025879269	CN	CC	720	740
XP_025879269	CN	NBS	185	202
XP_025879269	CN	NBS	280	291
XP_025879269	CN	NBS	371	389
XP_025879269	CN	NBS	424	469
XP_025879269	CN	TM	138	149
XP_025879269	CN	TM	182	195
XP_025879269	CN	TM	378	389
XP_025879269	CN	TM	817	828
XP_015613284	KIN	TM	1	20
XP_015613284	KIN	TM	383	404
XP_015613284	KIN	TM	507	518
XP_015613284	KIN	TM	629	640
XP_015613284	KIN	Kinase	436	474
XP_015613284	KIN	Kinase	538	594
XP_015613284	KIN	Kinase	623	643
XP_015621383	KIN	TM	1	27
XP_015621383	KIN	TM	55	65
XP_015621383	KIN	TM	436	454
XP_015621383	KIN	TM	677	687
XP_015621383	KIN	Kinase	483	523
XP_015621383	KIN	Kinase	587	642
XP_015621383	KIN	Kinase	655	665
XP_015621383	KIN	Kinase	677	693
NP_179409	KIN	TM	212	226
NP_179409	KIN	Kinase	144	181
XP_004232308	KIN	TM	1	11
XP_004232308	KIN	TM	259	269
XP_004232308	KIN	Kinase	79	105
XP_004232308	KIN	Kinase	181	225
XP_015631236	KIN	Kinase	126	164
XP_015631236	KIN	Kinase	230	285
XP_015631236	KIN	Kinase	316	335
NP_188402	KIN	TM	1038	1048
NP_188402	KIN	Kinase	935	967
XP_015631230	RLP	TM	4	22
XP_015631230	RLP	LRR	60	68
XP_015631230	RLP	LRR	118	209
NP_180238	KIN	Kinase	199	236
XP_010323049	KIN	TM	73	83
XP_010323049	KIN	Kinase	115	161
NP_001330453	CK	CC	16	36
NP_001330453	CK	TM	175	185
NP_001330453	CK	Kinase	204	251
NP_001330457	RLP	LRR	282	300
NP_001330457	RLP	LRR	757	875
NP_001330457	RLP	TM	7	19
NP_001330457	RLP	TM	497	508
NP_001330457	RLP	TM	536	549
NP_001330457	RLP	TM	703	713
NP_001330457	RLP	TM	832	843
NP_001330457	RLP	TM	899	921
XP_025877055	CK	CC	10	37
XP_025877055	CK	TM	178	188
XP_025877055	CK	TM	257	267
XP_025877055	CK	Kinase	171	226
NP_001330455	RLP	LRR	25	43
NP_001330455	RLP	LRR	217	232
NP_001330455	RLP	LRR	500	618
NP_001330455	RLP	TM	240	251
NP_001330455	RLP	TM	279	292
NP_001330455	RLP	TM	446	456
NP_001330455	RLP	TM	575	586
NP_001330455	RLP	TM	642	664
NP_001330454	RLP	TM	483	494
NP_001330454	RLP	TM	522	535
NP_001330454	RLP	TM	689	699
NP_001330454	RLP	TM	818	829
NP_001330454	RLP	TM	885	907
NP_001330454	RLP	LRR	268	286
NP_001330454	RLP	LRR	743	861
NP_001330459	RLP	TM	483	494
NP_001330459	RLP	TM	522	535
NP_001330459	RLP	TM	689	699
NP_001330459	RLP	TM	818	829
NP_001330459	RLP	TM	885	907
NP_001330459	RLP	LRR	268	286
NP_001330459	RLP	LRR	743	861
NP_001330458	RLP	LRR	282	300
NP_001330458	RLP	LRR	308	336
NP_001330458	RLP	LRR	474	489
NP_001330458	RLP	LRR	621	693
NP_001330458	RLP	TM	7	19
NP_001330458	RLP	TM	497	508
NP_001330458	RLP	TM	536	549
NP_001330458	RLP	TM	703	713
XP_015616330	N	NBS	482	526
XP_015616330	N	TM	368	381
NP_565351	KIN	TM	10	22
NP_565351	KIN	TM	124	136
NP_565351	KIN	Kinase	215	254
NP_565351	KIN	Kinase	319	373
NP_565351	KIN	Kinase	388	399
NP_565351	KIN	Kinase	406	426
XP_025883238	KIN	TM	7	29
XP_025883238	KIN	Kinase	103	145
XP_025883238	KIN	Kinase	208	262
XP_025883238	KIN	Kinase	290	309
XP_010321576	KIN	TM	59	70
XP_010321576	KIN	TM	161	171
XP_010321576	KIN	Kinase	136	179
XP_010325071	RLK	LRR	241	335
XP_010325071	RLK	TM	2	20
XP_010325071	RLK	TM	103	114
XP_010325071	RLK	TM	350	370
XP_010325071	RLK	Kinase	407	436
XP_010325071	RLK	Kinase	513	569
XP_010325071	RLK	Kinase	582	593
XP_010325071	RLK	Kinase	601	619
XP_010325071	RLK	Kinase	659	689
XP_010316317	KIN	TM	3	18
XP_010316317	KIN	TM	151	164
XP_010316317	KIN	TM	201	211
XP_010316317	KIN	TM	268	287
XP_010316317	KIN	TM	556	566
XP_010316317	KIN	Kinase	360	402
XP_010316317	KIN	Kinase	468	521
XP_010316317	KIN	Kinase	548	566
XP_010316317	KIN	Kinase	619	644
XP_015646027	KIN	TM	38	57
XP_015646027	KIN	Kinase	86	127
XP_015646027	KIN	Kinase	151	161
XP_015646027	KIN	Kinase	167	176
XP_015646027	KIN	Kinase	192	248
XP_015646027	KIN	Kinase	275	298
XP_015646027	KIN	Kinase	342	371
XP_025881518	L	LRR	168	258
XP_025881513	RLK	LRR	247	356
XP_025881513	RLK	Kinase	644	686
XP_025881513	RLK	Kinase	725	737
XP_025881513	RLK	Kinase	749	804
XP_025881513	RLK	Kinase	833	851
XP_025881513	RLK	Kinase	899	924
XP_025881513	RLK	TM	96	106
XP_025881513	RLK	TM	238	254
XP_025881513	RLK	TM	268	281
XP_025881513	RLK	TM	596	618
XP_025881513	RLK	TM	920	930
NP_001319549	CNL	NBS	193	218
NP_001319549	CNL	NBS	279	290
NP_001319549	CNL	NBS	329	348
NP_001319549	CNL	NBS	359	398
NP_001319549	CNL	NBS	412	457
NP_001319549	CNL	CC	123	143
NP_001319549	CNL	TM	1	11
NP_001319549	CNL	TM	195	208
NP_001319549	CNL	LRR	582	677
XP_025886783	KIN	TM	117	133
XP_025886783	KIN	Kinase	1	57
XP_025886783	KIN	Kinase	68	79
XP_025886783	KIN	Kinase	83	106
XP_010323595	KIN	TM	214	224
XP_010323595	KIN	TM	540	554
XP_010323595	KIN	TM	591	604
XP_010323595	KIN	Kinase	137	175
NP_001320881	KIN	TM	9	28
NP_001320881	KIN	Kinase	63	105
NP_001320881	KIN	Kinase	166	222
NP_001320881	KIN	Kinase	233	244
NP_001320881	KIN	Kinase	248	271
XP_025876714	RLK	TM	1	13
XP_025876714	RLK	TM	67	77
XP_025876714	RLK	TM	267	289
XP_025876714	RLK	TM	374	385
XP_025876714	RLK	Kinase	382	423
XP_025876714	RLK	Kinase	490	544
XP_025876714	RLK	Kinase	569	592
XP_025876714	RLK	Kinase	645	664
XP_025876714	RLK	LRR	127	224
XP_025877445	N	NBS	64	87
XP_025877445	N	TM	64	74
XP_025877445	N	TM	346	357
XP_025877442	CN	CC	58	78
XP_025877442	CN	NBS	194	218
XP_025877442	CN	NBS	231	247
XP_025877442	CN	TM	4	18
XP_015615521	N	NBS	186	223
XP_015615521	N	NBS	228	237
XP_015615521	N	NBS	289	305
XP_015615521	N	NBS	384	407
XP_015615521	N	NBS	438	484
XP_015615521	N	TM	205	216
XP_015615521	N	TM	392	408
NP_001234474	RLP	LRR	67	86
NP_001234474	RLP	LRR	101	118
NP_001234474	RLP	LRR	502	517
NP_001234474	RLP	LRR	604	617
NP_001234474	RLP	LRR	772	788
NP_001234474	RLP	LRR	795	827
NP_001234474	RLP	LRR	849	865
NP_001234474	RLP	LRR	873	986
NP_001234474	RLP	TM	1	25
NP_001234474	RLP	TM	117	130
NP_001234474	RLP	TM	567	582
NP_001234474	RLP	TM	646	664
NP_001234474	RLP	TM	882	896
NP_001234474	RLP	TM	938	950
NP_001234474	RLP	TM	1012	1031
XP_025875626	CN	NBS	452	475
XP_025875626	CN	NBS	540	559
XP_025875626	CN	NBS	629	656
XP_025875626	CN	NBS	687	731
XP_025875626	CN	CC	108	128
XP_025875626	CN	TM	10	20
XP_025875626	CN	TM	455	466
XP_025875626	CN	TM	645	655
XP_025875626	CN	TM	885	895
XP_025875626	CN	TM	957	967
NP_566954	KIN	Kinase	135	179
NP_001325617	KIN	TM	533	545
NP_001325617	KIN	Kinase	233	263
NP_001325616	KIN	TM	533	545
NP_001325616	KIN	Kinase	233	263
XP_025879153	CNL	CC	115	142
XP_025879153	CNL	NBS	185	213
XP_025879153	CNL	NBS	261	282
XP_025879153	CNL	NBS	357	375
XP_025879153	CNL	NBS	405	451
XP_025879153	CNL	TM	1	19
XP_025879153	CNL	TM	360	375
XP_025879153	CNL	TM	733	746
XP_025879153	CNL	TM	876	888
XP_025879153	CNL	LRR	610	625
NP_199899	KIN	Kinase	120	144
NP_199899	KIN	Kinase	224	260
NP_001326830	RLP	TM	5	26
NP_001326830	RLP	TM	275	295
NP_001326830	RLP	TM	362	376
NP_001326830	RLP	TM	440	465
NP_001326830	RLP	LRR	71	100
NP_001326830	RLP	LRR	117	234
XP_025877196	L	LRR	35	56
XP_025877196	L	LRR	106	198
XP_025877196	L	LRR	596	614
XP_025877197	KIN	TM	13	30
XP_025877197	KIN	TM	78	89
XP_025877197	KIN	TM	133	146
XP_025877197	KIN	TM	339	359
XP_025877197	KIN	TM	474	487
XP_025877197	KIN	TM	597	607
XP_025877197	KIN	Kinase	401	441
XP_025877197	KIN	Kinase	512	559
XP_025877197	KIN	Kinase	589	610
XP_025877666	KIN	TM	3	18
XP_025877666	KIN	TM	149	170
XP_025877666	KIN	Kinase	314	363
NP_001321827	KIN	TM	1	26
NP_001321827	KIN	Kinase	145	187
NP_001321827	KIN	Kinase	210	220
NP_001321827	KIN	Kinase	226	238
NP_001321827	KIN	Kinase	252	308
NP_001321827	KIN	Kinase	319	330
NP_001321827	KIN	Kinase	338	356
NP_001321827	KIN	Kinase	407	428
NP_849442	CK	CC	428	448
NP_849442	CK	TM	9	25
NP_849442	CK	TM	40	57
NP_849442	CK	TM	229	240
NP_849442	CK	Kinase	86	128
NP_849442	CK	Kinase	195	249
NP_176819	KIN	Kinase	116	160
NP_176819	KIN	Kinase	232	284
NP_176819	KIN	Kinase	299	310
NP_176819	KIN	Kinase	314	337
NP_849446	KIN	TM	132	145
NP_849446	KIN	Kinase	169	215
NP_849446	KIN	Kinase	243	262
NP_564003	KIN	TM	145	155
NP_564003	KIN	Kinase	29	71
NP_564003	KIN	Kinase	139	194
NP_564003	KIN	Kinase	205	216
NP_564003	KIN	Kinase	220	242
NP_564003	KIN	Kinase	290	314
NP_189443	RLK	LRR	273	297
NP_189443	RLK	LRR	486	601
NP_189443	RLK	Kinase	726	757
NP_189443	RLK	Kinase	823	879
NP_189443	RLK	Kinase	910	931
NP_189443	RLK	Kinase	971	1001
NP_189443	RLK	TM	9	20
NP_189443	RLK	TM	234	244
NP_189443	RLK	TM	643	666
XP_004253103	KIN	Kinase	138	176
NP_189115	KIN	Kinase	937	993
NP_189115	KIN	Kinase	1021	1042
NP_564552	KIN	TM	1	17
NP_564552	KIN	TM	31	41
NP_564552	KIN	TM	57	68
NP_564552	KIN	TM	254	272
NP_564552	KIN	Kinase	316	356
NP_564552	KIN	Kinase	397	408
XP_015625015	KIN	TM	202	218
XP_015625015	KIN	Kinase	68	103
NP_181808	RLP	TM	9	23
NP_181808	RLP	TM	101	135
NP_181808	RLP	TM	296	306
NP_181808	RLP	TM	441	455
NP_181808	RLP	LRR	167	200
NP_181808	RLP	LRR	210	239
NP_181808	RLP	LRR	262	289
NP_181808	RLP	LRR	299	401
XP_015639850	KIN	TM	195	207
XP_015639850	KIN	Kinase	121	162
XP_015618465	KIN	TM	3	17
XP_015618465	KIN	TM	77	93
XP_015618465	KIN	TM	167	177
XP_015618465	KIN	TM	196	221
XP_015618465	KIN	TM	230	247
XP_015618465	KIN	TM	283	304
XP_015618465	KIN	TM	525	538
XP_015618465	KIN	Kinase	328	373
XP_015618465	KIN	Kinase	414	425
XP_015618465	KIN	Kinase	439	494
XP_015618465	KIN	Kinase	592	615
NP_566915	CK	CC	335	362
NP_566915	CK	CC	370	393
NP_566915	CK	CC	405	425
NP_566915	CK	TM	563	573
NP_566915	CK	Kinase	449	487
NP_566915	CK	Kinase	551	606
NP_566915	CK	Kinase	629	648
NP_567920	RLK	LRR	74	198
NP_567920	RLK	Kinase	275	319
NP_567920	RLK	Kinase	343	353
NP_567920	RLK	Kinase	359	371
NP_567920	RLK	Kinase	385	441
NP_567920	RLK	Kinase	452	463
NP_567920	RLK	Kinase	467	490
NP_567920	RLK	Kinase	533	563
NP_567920	RLK	TM	8	19
NP_567920	RLK	TM	223	244
XP_010319534	KIN	TM	62	78
XP_010319534	KIN	Kinase	5	31
XP_010319534	KIN	Kinase	95	151
XP_010319534	KIN	Kinase	163	174
XP_010319534	KIN	Kinase	179	201
XP_015644746	KIN	Kinase	168	209
XP_015644746	KIN	Kinase	240	254
XP_015618794	RLP	TM	236	250
XP_015618794	RLP	TM	333	344
XP_015618794	RLP	TM	352	366
XP_015618794	RLP	TM	831	844
XP_015618794	RLP	TM	966	987
XP_015618794	RLP	LRR	60	80
XP_015618794	RLP	LRR	94	111
XP_015618794	RLP	LRR	635	651
XP_015618794	RLP	LRR	761	790
XP_015618794	RLP	LRR	834	948
XP_015644742	KIN	TM	6	23
XP_015644742	KIN	TM	283	303
XP_015644742	KIN	Kinase	340	380
XP_015644742	KIN	Kinase	403	413
XP_015644742	KIN	Kinase	444	500
XP_015644742	KIN	Kinase	514	523
XP_015644742	KIN	Kinase	527	550
XP_015644742	KIN	Kinase	592	621
XP_015644743	KIN	TM	6	23
XP_015644743	KIN	TM	283	303
XP_015644743	KIN	Kinase	340	380
XP_015644743	KIN	Kinase	403	413
XP_015644741	KIN	TM	6	19
XP_015644741	KIN	TM	66	81
XP_015644741	KIN	TM	292	309
XP_015644741	KIN	TM	635	646
XP_015644741	KIN	Kinase	342	384
XP_015644741	KIN	Kinase	448	504
XP_015644741	KIN	Kinase	518	527
XP_015644741	KIN	Kinase	531	554
XP_015644741	KIN	Kinase	597	626
XP_010320760	RLK	LRR	131	158
XP_010320760	RLK	LRR	202	230
XP_010320760	RLK	LRR	246	354
XP_010320760	RLK	TM	6	18
XP_010320760	RLK	TM	286	296
XP_010320760	RLK	TM	385	416
XP_010320760	RLK	TM	586	612
XP_010320760	RLK	Kinase	465	505
XP_010320760	RLK	Kinase	579	627
XP_010320760	RLK	Kinase	659	676
XP_010320811	KIN	TM	65	77
XP_010320811	KIN	TM	147	157
XP_010320811	KIN	Kinase	34	45
XP_010320811	KIN	Kinase	59	112
XP_010320811	KIN	Kinase	139	157
XP_010320811	KIN	Kinase	210	235
NP_178719	CK	CC	331	372
NP_178719	CK	TM	135	148
NP_178719	CK	TM	606	617
NP_178719	CK	Kinase	408	447
NP_178719	CK	Kinase	487	497
NP_178719	CK	Kinase	510	565
NP_178719	CK	Kinase	600	619
XP_015624498	CN	CC	45	75
XP_015624498	CN	CC	254	274
XP_015624498	CN	CC	396	416
XP_015624498	CN	NBS	344	363
XP_015624498	CN	NBS	416	433
XP_015624498	CN	NBS	552	595
XP_015624498	CN	TM	6	32
XP_015624498	CN	TM	938	951
NP_683317	KIN	Kinase	2	13
NP_683317	KIN	Kinase	21	40
NP_001322740	RLP	TM	17	27
NP_001322740	RLP	TM	170	180
NP_001322740	RLP	TM	997	1017
NP_001322740	RLP	LRR	854	966
XP_015640243	KIN	TM	9	24
XP_015640243	KIN	TM	62	72
XP_015640243	KIN	TM	316	326
XP_015640243	KIN	TM	395	419
XP_015640243	KIN	Kinase	457	499
XP_015640243	KIN	Kinase	564	618
XP_015640243	KIN	Kinase	647	665
XP_015640242	KIN	TM	9	24
XP_015640242	KIN	TM	62	72
XP_015640242	KIN	TM	355	365
XP_015640242	KIN	TM	434	458
XP_015640242	KIN	Kinase	496	538
XP_015640242	KIN	Kinase	603	657
XP_015640242	KIN	Kinase	686	704
XP_015640241	KIN	TM	9	24
XP_015640241	KIN	TM	62	72
XP_015640241	KIN	TM	355	365
XP_015640241	KIN	TM	434	458
XP_015640241	KIN	Kinase	496	538
XP_015640241	KIN	Kinase	603	657
XP_015640241	KIN	Kinase	686	704
XP_015640240	KIN	TM	9	24
XP_015640240	KIN	TM	62	72
XP_015640240	KIN	TM	355	365
XP_015640240	KIN	TM	434	458
XP_015640240	KIN	Kinase	496	538
XP_015640240	KIN	Kinase	603	657
XP_015640240	KIN	Kinase	686	704
XP_004243241	RLK	LRR	279	364
XP_004243241	RLK	TM	1	25
XP_004243241	RLK	TM	629	653
XP_004243241	RLK	TM	933	943
XP_004243241	RLK	Kinase	676	719
XP_004243241	RLK	Kinase	785	840
XP_004243241	RLK	Kinase	852	863
XP_004243241	RLK	Kinase	870	889
XP_004243241	RLK	Kinase	936	961
NP_198561	RLK	LRR	127	150
NP_198561	RLK	LRR	203	310
NP_198561	RLK	TM	3	20
NP_198561	RLK	TM	383	394
NP_198561	RLK	TM	513	524
NP_198561	RLK	TM	533	560
NP_198561	RLK	TM	746	756
NP_198561	RLK	Kinase	597	636
NP_198561	RLK	Kinase	660	670
NP_198561	RLK	Kinase	678	688
NP_198561	RLK	Kinase	701	756
NP_198561	RLK	Kinase	772	783
NP_198561	RLK	Kinase	787	809
NP_198561	RLK	Kinase	845	875
XP_015650921	RLK	LRR	680	806
XP_015650921	RLK	TM	3	42
XP_015650921	RLK	TM	46	58
XP_015650921	RLK	TM	247	259
XP_015650921	RLK	TM	488	504
XP_015650921	RLK	TM	619	631
XP_015650921	RLK	TM	755	765
XP_015650921	RLK	TM	828	848
XP_015650921	RLK	Kinase	900	943
XP_015650921	RLK	Kinase	982	994
XP_015650921	RLK	Kinase	1008	1064
XP_015650921	RLK	Kinase	1092	1114
XP_015650921	RLK	Kinase	1156	1183
XP_025888849	RLK	TM	9	22
XP_025888849	RLK	TM	124	134
XP_025888849	RLK	TM	211	222
XP_025888849	RLK	TM	462	473
XP_025888849	RLK	TM	554	574
XP_025888849	RLK	Kinase	615	656
XP_025888849	RLK	Kinase	720	776
XP_025888849	RLK	Kinase	804	824
XP_025888849	RLK	Kinase	866	895
XP_025888849	RLK	LRR	224	249
XP_025888849	RLK	LRR	293	375
NP_197798	RLK	LRR	79	102
NP_197798	RLK	LRR	125	224
NP_197798	RLK	TM	6	21
NP_197798	RLK	TM	160	172
NP_197798	RLK	TM	247	274
NP_197798	RLK	Kinase	345	371
NP_197798	RLK	Kinase	437	476
NP_197798	RLK	Kinase	515	537
NP_197798	RLK	Kinase	580	608
NP_001328837	KIN	TM	6	22
NP_001328837	KIN	TM	45	59
NP_001328837	KIN	TM	288	309
NP_001328837	KIN	TM	327	338
NP_001328837	KIN	TM	462	473
NP_001328837	KIN	Kinase	351	391
NP_001328837	KIN	Kinase	414	424
NP_001328837	KIN	Kinase	483	538
XP_015613776	KIN	TM	90	106
XP_015613776	KIN	TM	139	152
XP_015613776	KIN	TM	486	502
XP_015613776	KIN	TM	738	754
XP_015613776	KIN	Kinase	547	590
XP_015613776	KIN	Kinase	654	710
XP_015613776	KIN	Kinase	737	758
XP_015613776	KIN	Kinase	803	831
XP_025883350	N	NBS	194	219
XP_025883350	N	NBS	233	248
XP_025883350	N	NBS	360	381
XP_025883350	N	NBS	410	455
XP_025883350	N	TM	199	210
XP_025883350	N	TM	368	379
XP_025883350	N	TM	661	678
XP_025883350	N	TM	806	818
XP_015622543	KIN	TM	1	37
XP_015622543	KIN	TM	93	104
XP_015622543	KIN	TM	115	137
XP_015622543	KIN	TM	215	233
XP_015622543	KIN	TM	280	300
XP_015622543	KIN	TM	462	472
XP_015622543	KIN	Kinase	338	381
XP_015622543	KIN	Kinase	455	510
XP_015622543	KIN	Kinase	537	560
XP_010315140	KIN	TM	230	243
XP_010315140	KIN	Kinase	189	239
XP_015624723	KIN	TM	216	226
XP_015624723	KIN	Kinase	143	181
NP_194449	CN	CC	26	53
NP_194449	CN	NBS	160	187
NP_194449	CN	NBS	243	258
NP_194449	CN	NBS	326	366
NP_194449	CN	NBS	380	424
NP_194449	CN	TM	335	345
NP_194449	CN	TM	735	745
XP_015624724	KIN	TM	216	226
XP_015624724	KIN	Kinase	143	181
XP_025885175	KIN	TM	1	14
XP_025885175	KIN	TM	218	228
XP_025885175	KIN	TM	617	635
XP_025885175	KIN	TM	797	807
XP_025885175	KIN	TM	879	893
XP_025885175	KIN	Kinase	685	727
XP_025885175	KIN	Kinase	750	760
XP_025885175	KIN	Kinase	791	845
XP_025885175	KIN	Kinase	876	895
XP_025885174	KIN	TM	1	14
XP_025885174	KIN	TM	218	228
XP_025885174	KIN	TM	617	635
XP_025885174	KIN	TM	797	807
XP_025885174	KIN	TM	879	893
XP_025885174	KIN	Kinase	685	727
XP_025885174	KIN	Kinase	750	760
XP_025885174	KIN	Kinase	791	845
XP_025885174	KIN	Kinase	876	895
XP_025885174	KIN	Kinase	936	965
XP_025885177	RLK	LRR	147	238
XP_025885177	RLK	TM	7	21
XP_025885177	RLK	TM	69	79
XP_025885177	RLK	TM	260	271
XP_025885177	RLK	TM	299	316
XP_025885177	RLK	Kinase	462	502
XP_025885177	RLK	Kinase	569	625
XP_025885177	RLK	Kinase	653	672
XP_025885176	KIN	TM	1	14
XP_025885176	KIN	TM	218	228
XP_025885176	KIN	TM	617	635
XP_025885176	KIN	TM	797	807
XP_025885176	KIN	TM	879	893
XP_025885176	KIN	Kinase	685	727
XP_025885176	KIN	Kinase	750	760
XP_025885176	KIN	Kinase	791	845
XP_025885176	KIN	Kinase	876	895
XP_025885178	RLK	TM	7	21
XP_025885178	RLK	TM	69	79
XP_025885178	RLK	TM	260	271
XP_025885178	RLK	TM	299	316
XP_025885178	RLK	Kinase	462	502
XP_025885178	RLK	Kinase	569	625
XP_025885178	RLK	Kinase	653	672
XP_025885178	RLK	LRR	147	238
XP_004235975	CK	CC	660	680
XP_004235975	CK	Kinase	232	267
XP_019069562	CN	NBS	967	1005
XP_019069562	CN	NBS	1053	1073
XP_019069562	CN	NBS	1138	1172
XP_019069562	CN	NBS	1194	1239
XP_019069562	CN	CC	29	49
XP_019069562	CN	TM	128	147
XP_019069562	CN	TM	182	198
XP_019069562	CN	TM	299	311
XP_019069562	CN	TM	398	408
XP_019069562	CN	TM	983	995
XP_019069562	CN	TM	1149	1162
XP_019069562	CN	TM	1354	1365
NP_178383	KIN	TM	192	204
NP_178383	KIN	Kinase	70	102
NP_178383	KIN	Kinase	162	174
NP_178383	KIN	Kinase	186	239
NP_178383	KIN	Kinase	253	264
NP_178383	KIN	Kinase	268	291
NP_178381	RLK	TM	2	22
NP_178381	RLK	TM	241	253
NP_178381	RLK	TM	349	374
NP_178381	RLK	TM	566	581
NP_178381	RLK	TM	633	650
NP_178381	RLK	Kinase	551	599
NP_178381	RLK	LRR	201	291
NP_568809	KIN	TM	7	26
NP_568809	KIN	Kinase	103	143
NP_568809	KIN	Kinase	206	260
NP_568809	KIN	Kinase	271	282
NP_568809	KIN	Kinase	288	307
NP_568809	KIN	Kinase	355	376
XP_010313409	KIN	TM	313	327
XP_010313409	KIN	Kinase	237	279
XP_010313408	KIN	TM	313	327
XP_010313408	KIN	Kinase	237	279
XP_015641591	RLK	LRR	638	768
XP_015641591	RLK	TM	52	76
XP_015641591	RLK	TM	143	153
XP_015641591	RLK	TM	382	395
XP_015641591	RLK	TM	626	640
XP_015641591	RLK	TM	699	710
XP_015641591	RLK	TM	747	757
XP_015641591	RLK	TM	794	806
XP_015641591	RLK	TM	852	862
XP_015641591	RLK	TM	958	968
XP_015641591	RLK	TM	1048	1059
XP_015641591	RLK	Kinase	837	877
XP_015641591	RLK	Kinase	952	1008
XP_015641591	RLK	Kinase	1042	1061
XP_025881070	KIN	TM	10	24
XP_025881070	KIN	TM	92	113
XP_025881070	KIN	TM	341	356
XP_025881070	KIN	Kinase	148	193
XP_025881070	KIN	Kinase	257	310
XP_025881070	KIN	Kinase	340	359
XP_015634928	KIN	TM	56	75
XP_015634928	KIN	TM	450	478
XP_015634928	KIN	TM	617	627
XP_015634928	KIN	TM	820	830
XP_015634928	KIN	Kinase	502	543
XP_015634928	KIN	Kinase	611	666
XP_015634928	KIN	Kinase	700	718
XP_015612825	KIN	Kinase	77	107
XP_015612825	KIN	Kinase	165	177
XP_015612825	KIN	Kinase	190	242
XP_015612825	KIN	Kinase	256	267
XP_015612825	KIN	Kinase	273	294
XP_015612820	RLP	LRR	153	166
XP_015612820	RLP	LRR	228	244
XP_015612820	RLP	LRR	252	277
XP_015612820	RLP	LRR	317	431
XP_015612820	RLP	TM	1	22
XP_015612820	RLP	TM	453	475
XP_015627388	RLK	LRR	563	672
XP_015627388	RLK	TM	4	20
XP_015627388	RLK	TM	96	107
XP_015627388	RLK	TM	141	151
XP_015627388	RLK	TM	390	402
XP_015627388	RLK	TM	443	458
XP_015627388	RLK	TM	460	470
XP_015627388	RLK	TM	691	712
XP_015627388	RLK	Kinase	766	806
XP_015627388	RLK	Kinase	845	857
XP_015627388	RLK	Kinase	874	928
XP_015627388	RLK	Kinase	958	979
NP_001307197	KIN	Kinase	32	70
NP_001307197	KIN	Kinase	111	122
NP_001307197	KIN	Kinase	136	189
NP_001307197	KIN	Kinase	201	212
NP_001307197	KIN	Kinase	216	235
NP_001318967	KIN	Kinase	86	113
NP_001318967	KIN	Kinase	188	234
NP_001154651	KIN	Kinase	62	97
NP_001154651	KIN	Kinase	154	166
NP_001154651	KIN	Kinase	178	231
NP_001154651	KIN	Kinase	262	283
XP_015648215	NLK	NBS	22	42
XP_015648215	NLK	NBS	81	100
XP_015648215	NLK	NBS	108	149
XP_015648215	NLK	NBS	164	210
XP_015648215	NLK	LRR	327	387
XP_015648215	NLK	Kinase	1104	1148
XP_015648215	NLK	Kinase	1188	1200
XP_015648215	NLK	Kinase	1214	1269
XP_015648215	NLK	Kinase	1281	1292
XP_015648215	NLK	Kinase	1296	1319
XP_015648215	NLK	Kinase	1363	1392
XP_015648215	NLK	TM	119	136
XP_015648215	NLK	TM	1060	1077
XP_015648215	NLK	TM	1304	1314
NP_001154652	RLP	LRR	81	101
NP_001154652	RLP	LRR	262	277
NP_001154652	RLP	LRR	334	350
NP_001154652	RLP	LRR	433	447
NP_001154652	RLP	LRR	454	480
NP_001154652	RLP	LRR	510	637
NP_001154652	RLP	TM	12	22
NP_001154652	RLP	TM	666	686
NP_001329614	TNL	NBS	191	231
NP_001329614	TNL	NBS	285	311
NP_001329614	TNL	NBS	318	333
NP_001329614	TNL	NBS	341	367
NP_001329614	TNL	NBS	368	411
NP_001329614	TNL	NBS	417	458
NP_001329614	TNL	LRR	598	614
NP_001329614	TNL	LRR	635	661
NP_001329614	TNL	TM	209	225
NP_001329614	TNL	TM	689	700
NP_001329614	TNL	TIR	14	96
NP_001329614	TNL	TIR	100	128
NP_001329614	TNL	TIR	135	157
NP_001329614	TNL	TIR	161	176
XP_015613995	KIN	TM	7	20
XP_015613995	KIN	TM	71	90
XP_015613995	KIN	TM	382	407
XP_015613995	KIN	TM	547	557
XP_015613995	KIN	Kinase	451	475
XP_015613995	KIN	Kinase	541	595
XP_015613995	KIN	Kinase	623	643
XP_015649030	KIN	TM	225	235
XP_015649030	KIN	TM	516	526
XP_015649030	KIN	TM	659	669
XP_015649030	KIN	TM	809	819
XP_015649030	KIN	Kinase	565	580
XP_015649030	KIN	Kinase	670	708
XP_015649030	KIN	Kinase	772	828
XP_015649037	KIN	TM	225	235
XP_015649037	KIN	TM	516	526
XP_015649037	KIN	TM	659	669
XP_015649037	KIN	TM	809	819
XP_015649037	KIN	Kinase	565	580
XP_015649037	KIN	Kinase	670	708
XP_015649037	KIN	Kinase	772	828
XP_015628120	KIN	TM	52	63
XP_015628120	KIN	TM	295	305
XP_015628120	KIN	Kinase	216	257
XP_004245385	RLK	LRR	261	332
XP_004245385	RLK	TM	37	48
XP_004245385	RLK	TM	123	134
XP_004245385	RLK	TM	370	390
XP_004245385	RLK	Kinase	426	456
XP_004245385	RLK	Kinase	533	589
XP_004245385	RLK	Kinase	602	613
XP_004245385	RLK	Kinase	622	640
XP_004245385	RLK	Kinase	679	706
XP_019070981	RLP	LRR	685	799
XP_019070981	RLP	TM	13	28
XP_019070981	RLP	TM	551	561
XP_019070981	RLP	TM	742	758
XP_019070981	RLP	TM	823	839
XP_019070981	RLP	TM	853	865
XP_019070980	RLP	LRR	685	799
XP_019070980	RLP	TM	13	28
XP_019070980	RLP	TM	551	561
XP_019070980	RLP	TM	742	758
XP_019070980	RLP	TM	823	839
XP_019070980	RLP	TM	853	865
XP_019070982	RLP	LRR	685	799
XP_019070982	RLP	TM	13	28
XP_019070982	RLP	TM	551	561
XP_019070982	RLP	TM	742	758
XP_019070982	RLP	TM	823	839
XP_019070982	RLP	TM	853	865
XP_004245388	RLK	TM	60	72
XP_004245388	RLK	TM	202	212
XP_004245388	RLK	TM	452	469
XP_004245388	RLK	Kinase	518	548
XP_004245388	RLK	Kinase	624	680
XP_004245388	RLK	Kinase	692	703
XP_004245388	RLK	Kinase	712	730
XP_004245388	RLK	Kinase	775	799
XP_004245388	RLK	LRR	277	298
XP_004245388	RLK	LRR	337	435
XP_015651407	CLK	CC	727	747
XP_015651407	CLK	LRR	132	144
XP_015651407	CLK	LRR	183	208
XP_015651407	CLK	LRR	486	504
XP_015651407	CLK	LRR	556	693
XP_015651407	CLK	Kinase	761	805
XP_015651407	CLK	Kinase	870	924
XP_015651407	CLK	Kinase	962	983
XP_015651407	CLK	Kinase	1037	1058
XP_015651407	CLK	TM	19	36
XP_015651407	CLK	TM	372	384
XP_015651407	CLK	TM	425	438
XP_015651407	CLK	TM	475	485
XP_015651407	CLK	TM	659	672
XP_015651407	CLK	TM	705	724
XP_015651407	CLK	TM	841	852
XP_015651407	CLK	TM	923	943
NP_001330139	TNL	NBS	186	227
NP_001330139	TNL	NBS	286	312
NP_001330139	TNL	NBS	318	333
NP_001330139	TNL	NBS	341	367
NP_001330139	TNL	NBS	368	412
NP_001330139	TNL	NBS	417	459
NP_001330139	TNL	TM	987	998
NP_001330139	TNL	TIR	12	93
NP_001330139	TNL	TIR	96	123
NP_001330139	TNL	TIR	130	150
NP_001330139	TNL	TIR	156	171
NP_001330139	TNL	LRR	577	598
NP_001330139	TNL	LRR	600	616
NP_001330139	TNL	LRR	637	663
NP_001330139	TNL	LRR	665	684
NP_001330139	TNL	LRR	792	815
XP_015629839	KIN	Kinase	682	738
XP_015629839	KIN	Kinase	765	787
XP_015629838	KIN	Kinase	682	738
XP_015629838	KIN	Kinase	765	787
XP_015651409	CLK	CC	727	747
XP_015651409	CLK	TM	19	36
XP_015651409	CLK	TM	372	384
XP_015651409	CLK	TM	425	438
XP_015651409	CLK	TM	475	485
XP_015651409	CLK	TM	659	672
XP_015651409	CLK	TM	705	724
XP_015651409	CLK	TM	841	852
XP_015651409	CLK	TM	923	943
XP_015651409	CLK	Kinase	761	805
XP_015651409	CLK	Kinase	870	924
XP_015651409	CLK	Kinase	962	983
XP_015651409	CLK	Kinase	1037	1058
XP_015651409	CLK	LRR	132	144
XP_015651409	CLK	LRR	183	208
XP_015651409	CLK	LRR	486	504
XP_015651409	CLK	LRR	556	693
XP_015651408	CLK	CC	727	747
XP_015651408	CLK	LRR	132	144
XP_015651408	CLK	LRR	183	208
XP_015651408	CLK	LRR	486	504
XP_015651408	CLK	LRR	556	693
XP_015651408	CLK	Kinase	761	805
XP_015651408	CLK	Kinase	870	924
XP_015651408	CLK	Kinase	962	983
XP_015651408	CLK	Kinase	1037	1058
XP_015651408	CLK	TM	19	36
XP_015651408	CLK	TM	372	384
XP_015651408	CLK	TM	425	438
XP_015651408	CLK	TM	475	485
XP_015651408	CLK	TM	659	672
XP_015651408	CLK	TM	705	724
XP_015651408	CLK	TM	841	852
XP_015651408	CLK	TM	923	943
NP_187665	KIN	Kinase	151	189
XP_015618287	N	NBS	1	19
XP_015618287	N	NBS	49	95
XP_015618287	N	TM	6	20
XP_015618287	N	TM	216	239
XP_015618287	N	TM	267	279
XP_015634134	NL	NBS	189	210
XP_015634134	NL	NBS	265	284
XP_015634134	NL	NBS	322	340
XP_015634134	NL	NBS	358	375
XP_015634134	NL	NBS	410	454
XP_015634134	NL	LRR	606	620
XP_015634134	NL	TM	1	22
XP_015634134	NL	TM	134	146
XP_015634134	NL	TM	188	199
XP_015634134	NL	TM	364	379
XP_015634134	NL	TM	560	574
XP_019066548	TNL	NBS	205	244
XP_019066548	TNL	NBS	296	323
XP_019066548	TNL	NBS	329	344
XP_019066548	TNL	NBS	350	376
XP_019066548	TNL	NBS	377	421
XP_019066548	TNL	NBS	426	468
XP_019066548	TNL	LRR	580	600
XP_019066548	TNL	LRR	602	618
XP_019066548	TNL	LRR	639	665
XP_019066548	TNL	LRR	761	793
XP_019066548	TNL	TM	226	236
XP_019066548	TNL	TM	992	1003
XP_019066548	TNL	TM	1038	1048
XP_019066548	TNL	TIR	23	105
XP_019066548	TNL	TIR	110	138
XP_019066548	TNL	TIR	150	171
XP_015634250	N	NBS	80	94
XP_015634250	N	TM	79	90
XP_015634250	N	TM	365	381
XP_015634250	N	TM	388	398
XP_015634250	N	TM	429	453
XP_015634250	N	TM	465	517
XP_015634250	N	TM	584	595
XP_019066547	TNL	NBS	279	291
XP_019066547	TNL	NBS	389	413
XP_019066547	TNL	NBS	1322	1362
XP_019066547	TNL	NBS	1415	1440
XP_019066547	TNL	NBS	1446	1460
XP_019066547	TNL	NBS	1468	1494
XP_019066547	TNL	NBS	1497	1539
XP_019066547	TNL	NBS	1544	1586
XP_019066547	TNL	TM	236	246
XP_019066547	TNL	TM	1014	1027
XP_019066547	TNL	TM	2736	2747
XP_019066547	TNL	TIR	1138	1220
XP_019066547	TNL	TIR	1224	1252
XP_019066547	TNL	TIR	1264	1285
XP_019066547	TNL	LRR	628	644
XP_019066547	TNL	LRR	1698	1719
XP_019066547	TNL	LRR	1964	1998
XP_019066547	TNL	LRR	2254	2330
XP_019066547	TNL	LRR	2431	2455
XP_019066547	TNL	LRR	2516	2595
XP_019066547	TNL	LRR	2597	2616
XP_015625387	KIN	TM	54	78
XP_015625387	KIN	Kinase	699	750
XP_015625384	KIN	TM	170	182
XP_015625384	KIN	Kinase	212	265
XP_015625384	KIN	Kinase	297	318
NP_569040	KIN	TM	478	488
NP_569040	KIN	TM	529	540
NP_569040	KIN	Kinase	453	497
NP_569046	CLK	CC	347	367
NP_569046	CLK	LRR	121	235
NP_569046	CLK	TM	2	19
NP_569046	CLK	TM	31	43
NP_569046	CLK	TM	282	305
NP_569046	CLK	Kinase	395	423
NP_569046	CLK	Kinase	491	543
NP_569046	CLK	Kinase	572	593
XP_004236305	RLK	LRR	123	230
XP_004236305	RLK	TM	1	18
XP_004236305	RLK	TM	258	280
XP_004236305	RLK	TM	455	469
XP_004236305	RLK	TM	533	543
XP_004236305	RLK	Kinase	354	382
XP_004236305	RLK	Kinase	447	499
XP_004236305	RLK	Kinase	524	546
XP_004236305	RLK	Kinase	589	618
XP_019068804	KIN	TM	254	266
XP_019068804	KIN	TM	306	318
XP_019068804	KIN	TM	553	563
XP_019068804	KIN	Kinase	355	398
XP_019068804	KIN	Kinase	421	431
XP_019068804	KIN	Kinase	462	518
XP_019068804	KIN	Kinase	545	568
XP_019068804	KIN	Kinase	610	639
NP_001190618	RLK	TM	1	13
NP_001190618	RLK	TM	75	86
NP_001190618	RLK	TM	220	240
NP_001190618	RLK	TM	606	618
NP_001190618	RLK	Kinase	271	314
NP_001190618	RLK	Kinase	338	348
NP_001190618	RLK	Kinase	380	435
NP_001190618	RLK	Kinase	462	485
NP_001190618	RLK	Kinase	528	558
NP_001190618	RLK	LRR	92	185
XP_010327575	CN	NBS	166	192
XP_010327575	CN	NBS	245	261
XP_010327575	CN	NBS	326	353
XP_010327575	CN	NBS	382	427
XP_010327575	CN	CC	96	116
XP_010327575	CN	TM	340	355
XP_010327575	CN	TM	549	561
XP_010327575	CN	TM	746	770
NP_566892	RLK	TM	2	13
NP_566892	RLK	TM	79	94
NP_566892	RLK	TM	219	234
NP_566892	RLK	TM	353	378
NP_566892	RLK	TM	421	431
NP_566892	RLK	TM	641	660
NP_566892	RLK	TM	706	717
NP_566892	RLK	Kinase	689	733
NP_566892	RLK	Kinase	777	789
NP_566892	RLK	Kinase	808	864
NP_566892	RLK	Kinase	881	892
NP_566892	RLK	Kinase	896	919
NP_566892	RLK	Kinase	964	994
NP_566892	RLK	LRR	410	440
NP_566892	RLK	LRR	512	614
XP_015615988	CN	NBS	327	346
XP_015615988	CN	NBS	399	418
XP_015615988	CN	NBS	487	510
XP_015615988	CN	NBS	534	577
XP_015615988	CN	CC	54	74
XP_015615988	CN	CC	246	266
XP_015615988	CN	TM	4	29
XP_015615988	CN	TM	327	337
XP_004231792	RLK	TM	1	21
XP_004231792	RLK	TM	292	317
XP_004231792	RLK	TM	393	412
XP_004231792	RLK	TM	590	601
XP_004231792	RLK	Kinase	469	508
XP_004231792	RLK	Kinase	583	639
XP_004231792	RLK	LRR	257	365
XP_019067497	KIN	TM	214	225
XP_019067497	KIN	TM	255	268
XP_019067497	KIN	Kinase	178	221
XP_015611598	CN	CC	288	308
XP_015611598	CN	CC	594	614
XP_015611598	CN	NBS	403	419
XP_015611598	CN	TM	405	415
XP_015611598	CN	TM	691	702
XP_015611598	CN	TM	779	789
XP_004236270	CK	CC	614	641
XP_004236270	CK	TM	192	204
XP_004236270	CK	Kinase	140	184
XP_015621445	N	NBS	191	218
XP_015621445	N	TM	1	16
XP_015621445	N	TM	196	209
XP_015611597	CN	NBS	409	425
XP_015611597	CN	CC	294	314
XP_015611597	CN	CC	600	620
XP_015611597	CN	TM	411	421
XP_015611597	CN	TM	697	708
XP_015611597	CN	TM	785	795
NP_195934	KIN	TM	105	118
NP_195934	KIN	TM	170	183
NP_195934	KIN	TM	313	338
NP_195934	KIN	Kinase	361	404
NP_195934	KIN	Kinase	427	437
NP_195934	KIN	Kinase	467	520
NP_195934	KIN	Kinase	548	571
NP_195934	KIN	Kinase	622	647
XP_015644973	CNL	NBS	190	211
XP_015644973	CNL	NBS	261	280
XP_015644973	CNL	NBS	345	382
XP_015644973	CNL	NBS	400	443
XP_015644973	CNL	CC	34	54
XP_015644973	CNL	LRR	537	644
XP_015644973	CNL	LRR	858	878
XP_015644973	CNL	TM	360	372
XP_015644977	KIN	TM	508	524
XP_015644977	KIN	Kinase	483	527
XP_015644976	KIN	TM	508	518
XP_015644976	KIN	Kinase	483	527
XP_015644979	CNL	NBS	191	212
XP_015644979	CNL	NBS	262	281
XP_015644979	CNL	NBS	346	383
XP_015644979	CNL	NBS	401	444
XP_015644979	CNL	CC	34	54
XP_015644979	CNL	TM	361	371
XP_015644979	CNL	TM	735	747
XP_015644979	CNL	TM	796	806
XP_015644979	CNL	LRR	538	641
XP_015644979	CNL	LRR	857	877
XP_015644978	KIN	TM	508	518
XP_015644978	KIN	Kinase	483	527
XP_025876451	NL	NBS	237	260
XP_025876451	NL	NBS	403	429
XP_025876451	NL	NBS	461	507
XP_025876451	NL	TM	85	95
XP_025876451	NL	TM	243	253
XP_025876451	NL	TM	416	430
XP_025876451	NL	LRR	683	697
XP_025876100	CK	CC	489	509
XP_025876100	CK	CC	524	544
XP_025876100	CK	Kinase	136	178
XP_025876101	CK	CC	489	509
XP_025876101	CK	CC	524	544
XP_025876101	CK	Kinase	136	178
XP_015637780	RLK	TM	1	36
XP_015637780	RLK	TM	127	144
XP_015637780	RLK	TM	556	577
XP_015637780	RLK	TM	817	827
XP_015637780	RLK	Kinase	639	663
XP_015637780	RLK	Kinase	729	781
XP_015637780	RLK	Kinase	811	832
XP_015637780	RLK	Kinase	872	902
XP_015637780	RLK	LRR	332	368
XP_015637780	RLK	LRR	410	519
XP_004241017	CK	CC	540	574
XP_004241017	CK	TM	101	112
XP_004241017	CK	TM	153	165
XP_004241017	CK	TM	222	236
XP_004241017	CK	Kinase	188	229
NP_001234869	CK	CC	356	376
NP_001234869	CK	TM	10	26
NP_001234869	CK	TM	121	131
NP_001234869	CK	TM	500	522
NP_001234869	CK	TM	761	771
NP_001234869	CK	Kinase	565	604
NP_001234869	CK	Kinase	670	724
NP_001234869	CK	Kinase	754	776
NP_001234869	CK	Kinase	822	847
XP_004249031	CK	CC	106	126
XP_004249031	CK	Kinase	252	292
XP_004249031	CK	Kinase	324	340
XP_025877851	N	NBS	55	75
XP_025877851	N	NBS	107	147
XP_025877851	N	TM	481	494
XP_015623967	RLK	LRR	159	180
XP_015623967	RLK	LRR	284	313
XP_015623967	RLK	LRR	405	422
XP_015623967	RLK	LRR	430	566
XP_015623967	RLK	Kinase	641	683
XP_015623967	RLK	Kinase	747	803
XP_015623967	RLK	Kinase	814	825
XP_015623967	RLK	Kinase	830	852
XP_015623967	RLK	Kinase	890	919
XP_015623967	RLK	TM	10	21
XP_015623967	RLK	TM	62	78
XP_015623967	RLK	TM	252	262
XP_015623967	RLK	TM	270	286
XP_015623967	RLK	TM	436	447
XP_015623967	RLK	TM	520	530
XP_015623967	RLK	TM	579	600
XP_015623967	RLK	TM	628	640
XP_015623966	RLK	LRR	159	180
XP_015623966	RLK	LRR	284	313
XP_015623966	RLK	LRR	405	422
XP_015623966	RLK	LRR	430	566
XP_015623966	RLK	Kinase	641	683
XP_015623966	RLK	Kinase	748	804
XP_015623966	RLK	Kinase	815	826
XP_015623966	RLK	Kinase	831	853
XP_015623966	RLK	Kinase	891	920
XP_015623966	RLK	TM	10	21
XP_015623966	RLK	TM	62	78
XP_015623966	RLK	TM	252	262
XP_015623966	RLK	TM	270	286
XP_015623966	RLK	TM	436	447
XP_015623966	RLK	TM	520	530
XP_015623966	RLK	TM	579	600
XP_015623966	RLK	TM	628	640
XP_004232848	KIN	TM	231	242
XP_004232848	KIN	Kinase	32	76
XP_004232848	KIN	Kinase	140	196
XP_004232848	KIN	Kinase	207	218
XP_004232848	KIN	Kinase	222	244
XP_004232848	KIN	Kinase	286	315
NP_001325808	KIN	TM	209	219
NP_001325808	KIN	TM	362	373
NP_001325808	KIN	Kinase	131	178
NP_001325809	KIN	TM	196	207
NP_001325809	KIN	TM	241	251
NP_001325809	KIN	Kinase	131	178
XP_015620925	RLK	TM	89	100
XP_015620925	RLK	TM	631	652
XP_015620925	RLK	Kinase	685	726
XP_015620925	RLK	Kinase	750	760
XP_015620925	RLK	Kinase	768	778
XP_015620925	RLK	Kinase	790	845
XP_015620925	RLK	Kinase	863	874
XP_015620925	RLK	Kinase	878	899
XP_015620925	RLK	Kinase	937	967
XP_015620925	RLK	LRR	354	466
XP_015620926	RLK	TM	9	20
XP_015620926	RLK	TM	551	572
XP_015620926	RLK	Kinase	605	646
XP_015620926	RLK	Kinase	670	680
XP_015620926	RLK	Kinase	688	698
XP_015620926	RLK	Kinase	710	765
XP_015620926	RLK	Kinase	783	794
XP_015620926	RLK	Kinase	798	819
XP_015620926	RLK	Kinase	857	887
XP_015620926	RLK	LRR	274	386
XP_015630201	KIN	TM	206	216
XP_015630201	KIN	TM	645	655
XP_015630201	KIN	Kinase	127	174
XP_015621030	RLK	TM	2	24
XP_015621030	RLK	TM	129	147
XP_015621030	RLK	TM	256	268
XP_015621030	RLK	TM	368	378
XP_015621030	RLK	TM	457	468
XP_015621030	RLK	TM	715	737
XP_015621030	RLK	Kinase	796	837
XP_015621030	RLK	Kinase	902	958
XP_015621030	RLK	Kinase	986	1007
XP_015621030	RLK	LRR	318	338
XP_015621030	RLK	LRR	585	694
NP_176483	RLK	TM	1	21
NP_176483	RLK	TM	252	263
NP_176483	RLK	TM	513	536
NP_176483	RLK	Kinase	602	630
NP_176483	RLK	Kinase	706	762
NP_176483	RLK	Kinase	789	811
NP_176483	RLK	Kinase	852	881
NP_176483	RLK	LRR	177	190
NP_176483	RLK	LRR	390	499
XP_010321747	RLK	TM	5	17
XP_010321747	RLK	TM	76	90
XP_010321747	RLK	TM	115	125
XP_010321747	RLK	TM	189	204
XP_010321747	RLK	TM	312	328
XP_010321747	RLK	TM	348	365
XP_010321747	RLK	TM	725	741
XP_010321747	RLK	TM	803	813
XP_010321747	RLK	Kinase	769	811
XP_010321747	RLK	Kinase	851	863
XP_010321747	RLK	Kinase	874	930
XP_010321747	RLK	LRR	596	704
XP_015643372	NL	NBS	173	208
XP_015643372	NL	NBS	355	380
XP_015643372	NL	NBS	411	457
XP_015643372	NL	LRR	621	636
XP_015643372	NL	TM	10	25
XP_015643372	NL	TM	221	234
XP_015643372	NL	TM	369	382
XP_015643373	NL	NBS	173	208
XP_015643373	NL	NBS	355	380
XP_015643373	NL	NBS	411	457
XP_015643373	NL	LRR	621	636
XP_015643373	NL	TM	10	25
XP_015643373	NL	TM	221	234
XP_015643373	NL	TM	369	382
NP_001119485	KIN	Kinase	277	315
NP_001119484	KIN	Kinase	277	315
NP_001030981	KIN	TM	316	327
NP_001030981	KIN	Kinase	56	98
NP_001030981	KIN	Kinase	169	222
NP_001030981	KIN	Kinase	252	275
XP_015643374	NL	NBS	173	208
XP_015643374	NL	NBS	355	380
XP_015643374	NL	NBS	411	457
XP_015643374	NL	TM	10	25
XP_015643374	NL	TM	221	234
XP_015643374	NL	TM	369	382
XP_015643374	NL	LRR	621	636
XP_015643375	NL	NBS	173	208
XP_015643375	NL	NBS	355	380
XP_015643375	NL	NBS	411	457
XP_015643375	NL	TM	10	25
XP_015643375	NL	TM	221	234
XP_015643375	NL	TM	369	382
XP_015643375	NL	LRR	621	636
XP_004240498	CN	NBS	523	556
XP_004240498	CN	NBS	605	625
XP_004240498	CN	NBS	665	683
XP_004240498	CN	NBS	691	716
XP_004240498	CN	NBS	745	791
XP_004240498	CN	CC	31	51
XP_004240498	CN	TM	281	292
XP_004240498	CN	TM	375	385
XP_004240498	CN	TM	455	469
XP_004240498	CN	TM	811	822
XP_004240498	CN	TM	924	935
XP_004240499	CN	NBS	526	559
XP_004240499	CN	NBS	608	628
XP_004240499	CN	NBS	668	686
XP_004240499	CN	NBS	694	719
XP_004240499	CN	NBS	748	794
XP_004240499	CN	CC	31	51
XP_004240499	CN	TM	378	388
XP_004240499	CN	TM	458	472
XP_004240499	CN	TM	814	825
XP_004240499	CN	TM	924	934
XP_004240499	CN	TM	996	1008
XP_004240492	KIN	Kinase	117	154
XP_004240493	CK	CC	50	70
XP_004240493	CK	Kinase	218	254
XP_025878581	CNL	NBS	190	211
XP_025878581	CNL	NBS	261	280
XP_025878581	CNL	NBS	345	382
XP_025878581	CNL	NBS	400	443
XP_025878581	CNL	CC	34	54
XP_025878581	CNL	LRR	537	644
XP_025878581	CNL	LRR	858	878
XP_025878581	CNL	TM	360	372
NP_850311	KIN	TM	259	269
NP_850311	KIN	Kinase	77	111
NP_850311	KIN	Kinase	195	249
NP_850311	KIN	Kinase	262	273
NP_850311	KIN	Kinase	279	300
XP_015615692	RLK	LRR	544	655
XP_015615692	RLK	TM	30	52
XP_015615692	RLK	TM	215	225
XP_015615692	RLK	TM	264	276
XP_015615692	RLK	TM	415	436
XP_015615692	RLK	TM	456	466
XP_015615692	RLK	TM	493	503
XP_015615692	RLK	TM	675	695
XP_015615692	RLK	TM	931	945
XP_015615692	RLK	Kinase	719	763
XP_015615692	RLK	Kinase	808	820
XP_015615692	RLK	Kinase	841	892
XP_015615692	RLK	Kinase	929	948
XP_015615693	RLK	LRR	544	655
XP_015615693	RLK	TM	30	52
XP_015615693	RLK	TM	215	225
XP_015615693	RLK	TM	264	276
XP_015615693	RLK	TM	415	436
XP_015615693	RLK	TM	456	466
XP_015615693	RLK	TM	493	503
XP_015615693	RLK	TM	675	695
XP_015615693	RLK	TM	931	945
XP_015615693	RLK	Kinase	719	763
XP_015615693	RLK	Kinase	808	820
XP_015615693	RLK	Kinase	841	892
XP_015615693	RLK	Kinase	929	948
XP_015615696	RLK	TM	1	20
XP_015615696	RLK	TM	183	193
XP_015615696	RLK	TM	232	244
XP_015615696	RLK	TM	383	404
XP_015615696	RLK	TM	424	434
XP_015615696	RLK	TM	461	471
XP_015615696	RLK	TM	643	663
XP_015615696	RLK	TM	899	913
XP_015615696	RLK	Kinase	687	731
XP_015615696	RLK	Kinase	776	788
XP_015615696	RLK	Kinase	809	860
XP_015615696	RLK	Kinase	897	916
XP_015615696	RLK	LRR	512	623
XP_015615694	RLK	TM	30	52
XP_015615694	RLK	TM	215	225
XP_015615694	RLK	TM	264	276
XP_015615694	RLK	TM	432	442
XP_015615694	RLK	TM	469	479
XP_015615694	RLK	TM	651	671
XP_015615694	RLK	TM	907	921
XP_015615694	RLK	Kinase	695	739
XP_015615694	RLK	Kinase	784	796
XP_015615694	RLK	Kinase	817	868
XP_015615694	RLK	Kinase	905	924
XP_015615694	RLK	LRR	520	631
XP_015615695	RLK	TM	30	52
XP_015615695	RLK	TM	215	225
XP_015615695	RLK	TM	264	276
XP_015615695	RLK	TM	428	438
XP_015615695	RLK	TM	465	475
XP_015615695	RLK	TM	647	667
XP_015615695	RLK	TM	903	917
XP_015615695	RLK	Kinase	691	735
XP_015615695	RLK	Kinase	780	792
XP_015615695	RLK	Kinase	813	864
XP_015615695	RLK	Kinase	901	920
XP_015615695	RLK	LRR	516	627
NP_190821	KIN	TM	234	248
NP_190821	KIN	Kinase	145	195
NP_192680	CNT	CC	107	127
NP_192680	CNT	NBS	208	250
NP_192680	CNT	NBS	337	351
NP_192680	CNT	NBS	359	385
NP_192680	CNT	NBS	388	429
NP_192680	CNT	TM	65	75
NP_192680	CNT	TM	395	407
NP_192680	CNT	TIR	12	90
NP_192680	CNT	TIR	97	123
XP_015646829	KIN	TM	7	21
XP_015646829	KIN	TM	56	72
XP_015646829	KIN	TM	148	163
XP_015646829	KIN	TM	284	300
XP_015646829	KIN	Kinase	339	378
XP_015646829	KIN	Kinase	442	498
XP_015646829	KIN	Kinase	528	548
XP_015646829	KIN	Kinase	590	619
NP_200702	KIN	TM	47	57
NP_200702	KIN	Kinase	135	176
NP_200702	KIN	Kinase	242	297
NP_200702	KIN	Kinase	327	349
NP_200709	KIN	TM	228	238
NP_200709	KIN	TM	452	463
NP_200709	KIN	Kinase	39	84
NP_200709	KIN	Kinase	148	200
NP_001322341	RLK	LRR	12	144
NP_001322341	RLK	Kinase	221	264
NP_001322341	RLK	Kinase	288	298
NP_001322341	RLK	Kinase	304	316
NP_001322341	RLK	Kinase	330	386
NP_001322341	RLK	Kinase	397	408
NP_001322341	RLK	Kinase	412	435
NP_001322341	RLK	Kinase	478	507
NP_001322341	RLK	TM	171	190
XP_004240726	KIN	TM	683	694
XP_004240726	KIN	Kinase	518	558
XP_015615965	KIN	TM	6	24
XP_015615965	KIN	TM	40	56
XP_015615965	KIN	TM	177	193
XP_015615965	KIN	TM	266	283
XP_015615965	KIN	Kinase	312	355
XP_015615965	KIN	Kinase	396	407
XP_015615965	KIN	Kinase	419	475
XP_015615965	KIN	Kinase	486	497
XP_015615965	KIN	Kinase	566	596
NP_001328061	KIN	TM	124	142
NP_001328061	KIN	TM	369	380
NP_001328061	KIN	Kinase	171	213
NP_001328061	KIN	Kinase	236	245
NP_001328061	KIN	Kinase	277	331
NP_001328061	KIN	Kinase	360	383
NP_001328061	KIN	Kinase	426	455
NP_001328060	KIN	TM	145	163
NP_001328060	KIN	TM	390	401
NP_001328060	KIN	Kinase	192	234
NP_001328060	KIN	Kinase	257	266
NP_001328060	KIN	Kinase	298	352
NP_001328060	KIN	Kinase	381	404
NP_001328060	KIN	Kinase	447	476
XP_025882505	KIN	TM	9	23
XP_025882505	KIN	TM	74	87
XP_025882505	KIN	TM	158	175
XP_025882505	KIN	TM	298	316
XP_025882505	KIN	Kinase	348	390
XP_025882505	KIN	Kinase	454	510
XP_025882505	KIN	Kinase	540	560
XP_025882505	KIN	Kinase	601	630
NP_001031164	KIN	TM	1	17
NP_001031164	KIN	TM	31	41
NP_001031164	KIN	TM	57	68
NP_001031164	KIN	TM	254	272
NP_001031164	KIN	Kinase	316	356
NP_001031164	KIN	Kinase	397	408
NP_001031164	KIN	Kinase	421	474
NP_001031164	KIN	Kinase	490	501
NP_001031164	KIN	Kinase	508	528
NP_001031164	KIN	Kinase	533	558
XP_004240878	KIN	TM	195	212
XP_004240878	KIN	TM	312	329
XP_004240878	KIN	Kinase	16	43
XP_004240878	KIN	Kinase	121	157
XP_025882501	KIN	TM	221	231
XP_025882501	KIN	Kinase	27	66
XP_025882501	KIN	Kinase	130	186
XP_025882501	KIN	Kinase	198	209
XP_025882501	KIN	Kinase	215	236
XP_025882501	KIN	Kinase	278	307
XP_025882500	KIN	TM	230	240
XP_025882500	KIN	Kinase	36	75
XP_025882500	KIN	Kinase	139	195
XP_025882500	KIN	Kinase	224	245
XP_025882500	KIN	Kinase	287	316
XP_025882503	KIN	TM	7	22
XP_025882503	KIN	TM	156	166
XP_025882503	KIN	TM	266	276
XP_025882503	KIN	TM	285	304
XP_025882503	KIN	Kinase	345	383
XP_025882503	KIN	Kinase	447	503
XP_025882503	KIN	Kinase	533	553
XP_025882503	KIN	Kinase	596	624
XP_025882502	KIN	TM	1	16
XP_025882502	KIN	TM	30	68
XP_025882502	KIN	TM	147	165
XP_025882502	KIN	TM	287	305
XP_025882502	KIN	TM	448	458
XP_025882502	KIN	TM	527	541
XP_025882502	KIN	Kinase	335	376
XP_025882502	KIN	Kinase	399	409
XP_025882502	KIN	Kinase	441	497
XP_025882502	KIN	Kinase	527	547
XP_025882502	KIN	Kinase	581	606
NP_001320277	KIN	TM	110	124
NP_001320277	KIN	TM	222	232
NP_001320277	KIN	Kinase	36	71
NP_001320278	KIN	TM	110	124
NP_001320278	KIN	TM	222	232
NP_001320278	KIN	Kinase	36	71
NP_001320279	KIN	TM	110	124
NP_001320279	KIN	TM	222	232
NP_001320279	KIN	Kinase	36	71
NP_001318777	CK	CC	86	106
NP_001318777	CK	CC	328	348
NP_001318777	CK	CC	382	422
NP_001318777	CK	TM	31	43
NP_001318777	CK	TM	165	186
NP_001318777	CK	TM	546	556
NP_001318777	CK	TM	579	590
NP_001318777	CK	TM	631	644
NP_001318777	CK	Kinase	433	475
NP_001318777	CK	Kinase	512	524
NP_001318777	CK	Kinase	539	592
NP_001318777	CK	Kinase	626	648
XP_004246095	KIN	TM	210	220
XP_004246095	KIN	Kinase	124	180
XP_004246095	KIN	Kinase	203	223
XP_004246095	KIN	Kinase	267	294
NP_001327400	KIN	TM	349	361
NP_001327400	KIN	Kinase	270	313
NP_001327401	KIN	TM	288	300
NP_001327401	KIN	Kinase	209	252
XP_004234210	KIN	TM	3	22
XP_004234210	KIN	TM	231	247
XP_004234210	KIN	TM	479	498
XP_004234210	KIN	Kinase	525	565
XP_004234210	KIN	Kinase	604	616
XP_004234210	KIN	Kinase	632	687
XP_004234210	KIN	Kinase	716	736
NP_001323564	RLK	LRR	418	506
NP_001323564	RLK	Kinase	595	634
NP_001323564	RLK	TM	1	17
NP_001323564	RLK	TM	119	129
NP_001323564	RLK	TM	530	553
NP_194653	RLP	LRR	163	176
NP_194653	RLP	LRR	185	206
NP_194653	RLP	LRR	266	344
NP_194653	RLP	TM	10	24
NP_194653	RLP	TM	28	41
NP_194653	RLP	TM	179	189
NP_194653	RLP	TM	330	342
XP_025877228	RLP	LRR	45	163
XP_025877228	RLP	TM	185	207
NP_200735	KIN	TM	10	21
NP_200735	KIN	TM	86	109
NP_200735	KIN	TM	293	312
NP_200735	KIN	TM	450	460
NP_200735	KIN	Kinase	336	378
NP_200735	KIN	Kinase	419	430
NP_200735	KIN	Kinase	443	497
NP_200735	KIN	Kinase	510	520
NP_200735	KIN	Kinase	592	617
NP_174637	CK	CC	443	463
NP_174637	CK	TM	325	336
NP_174637	CK	Kinase	139	171
NP_174637	CK	Kinase	251	287
NP_195650	RLK	LRR	643	769
NP_195650	RLK	Kinase	871	913
NP_195650	RLK	Kinase	978	1034
NP_195650	RLK	Kinase	1062	1084
NP_195650	RLK	TM	4	23
NP_195650	RLK	TM	85	98
NP_195650	RLK	TM	333	344
NP_195650	RLK	TM	583	594
NP_195650	RLK	TM	791	810
NP_195650	RLK	TM	899	911
XP_004243383	RLK	LRR	479	606
XP_004243383	RLK	TM	2	19
XP_004243383	RLK	TM	66	88
XP_004243383	RLK	TM	245	262
XP_004243383	RLK	TM	434	448
XP_004243383	RLK	TM	629	646
XP_004243383	RLK	TM	833	845
XP_004243383	RLK	TM	849	860
XP_004243383	RLK	Kinase	682	711
XP_004243383	RLK	Kinase	760	772
XP_004243383	RLK	Kinase	784	839
XP_004243383	RLK	Kinase	873	892
XP_004243383	RLK	Kinase	934	960
XP_019071116	N	NBS	385	416
XP_019071116	N	NBS	432	448
XP_019071116	N	NBS	464	483
XP_019071116	N	NBS	529	554
XP_019071116	N	NBS	586	628
XP_019071116	N	TM	28	41
XP_019071116	N	TM	75	85
XP_019071116	N	TM	175	193
XP_019071116	N	TM	231	243
XP_019071116	N	TM	310	328
XP_019071116	N	TM	544	554
XP_019071116	N	TM	772	782
XP_019071116	N	TM	1092	1103
XP_019071116	N	TM	1116	1126
XP_015642370	RLK	TM	1	26
XP_015642370	RLK	TM	277	292
XP_015642370	RLK	TM	356	369
XP_015642370	RLK	TM	396	410
XP_015642370	RLK	TM	765	786
XP_015642370	RLK	TM	892	905
XP_015642370	RLK	TM	962	973
XP_015642370	RLK	TM	1023	1033
XP_015642370	RLK	Kinase	811	853
XP_015642370	RLK	Kinase	927	983
XP_015642370	RLK	Kinase	1017	1036
XP_015642370	RLK	LRR	320	344
XP_015642370	RLK	LRR	561	590
XP_015642370	RLK	LRR	638	746
XP_015613344	RLP	LRR	63	83
XP_015613344	RLP	LRR	571	591
XP_015613344	RLP	LRR	635	753
XP_015613344	RLP	TM	4	20
XP_015613344	RLP	TM	359	373
XP_015613344	RLP	TM	517	527
XP_015613344	RLP	TM	776	798
XP_015613344	RLP	TM	812	822
NP_173217	RLK	LRR	125	138
NP_173217	RLK	LRR	297	312
NP_173217	RLK	LRR	508	539
NP_173217	RLK	LRR	559	697
NP_173217	RLK	TM	23	37
NP_173217	RLK	TM	161	171
NP_173217	RLK	TM	708	718
NP_173217	RLK	TM	732	758
NP_173217	RLK	Kinase	782	824
NP_173217	RLK	Kinase	865	876
NP_173217	RLK	Kinase	890	946
NP_173217	RLK	Kinase	956	967
NP_173217	RLK	Kinase	973	994
NP_173217	RLK	Kinase	1047	1073
NP_190172	KIN	TM	1	14
NP_190172	KIN	TM	288	307
NP_190172	KIN	TM	537	548
NP_190172	KIN	Kinase	339	381
NP_190172	KIN	Kinase	404	414
NP_190172	KIN	Kinase	445	501
NP_190172	KIN	Kinase	528	551
NP_190172	KIN	Kinase	595	624
NP_190178	KIN	Kinase	2	30
NP_190178	KIN	Kinase	60	81
XP_015645020	KIN	TM	1	19
XP_015645020	KIN	TM	152	164
XP_015645020	KIN	TM	286	301
XP_015645020	KIN	Kinase	339	378
XP_015645020	KIN	Kinase	442	498
XP_015645020	KIN	Kinase	525	548
XP_015645020	KIN	Kinase	590	615
NP_191885	KIN	Kinase	81	112
NP_191885	KIN	Kinase	211	257
NP_191887	KIN	TM	75	85
NP_191887	KIN	Kinase	115	154
XP_025882535	KIN	TM	1	19
XP_025882535	KIN	TM	37	49
XP_025882535	KIN	TM	89	106
XP_025882535	KIN	TM	292	314
XP_025882535	KIN	TM	531	542
XP_025882535	KIN	TM	769	785
XP_025882535	KIN	TM	830	853
XP_025882535	KIN	Kinase	600	622
XP_025882535	KIN	Kinase	876	919
XP_025882535	KIN	Kinase	960	971
XP_025882535	KIN	Kinase	984	1039
XP_025882535	KIN	Kinase	1066	1088
XP_004235890	KIN	TM	16	29
XP_004235890	KIN	TM	205	215
XP_004235890	KIN	Kinase	206	222
XP_010327213	KIN	TM	320	332
XP_010327213	KIN	Kinase	330	366
XP_004235896	KIN	TM	12	40
XP_004235896	KIN	TM	577	588
XP_004235896	KIN	Kinase	65	107
XP_004235896	KIN	Kinase	171	226
XP_004235896	KIN	Kinase	573	592
XP_004235896	KIN	Kinase	640	666
XP_015613527	KIN	TM	1	16
XP_015613527	KIN	TM	308	327
XP_015613527	KIN	Kinase	367	394
XP_015613527	KIN	Kinase	461	517
XP_015613527	KIN	Kinase	542	564
NP_175675	CN	CC	18	38
NP_175675	CN	NBS	154	183
NP_175675	CN	NBS	320	361
NP_175675	CN	TM	190	202
XP_015623360	KIN	TM	12	30
XP_015623360	KIN	TM	101	124
XP_015623360	KIN	TM	312	334
XP_015623360	KIN	TM	472	482
XP_015623360	KIN	TM	606	616
XP_015623360	KIN	Kinase	357	400
XP_015623360	KIN	Kinase	441	452
XP_015623360	KIN	Kinase	465	520
XP_015623360	KIN	Kinase	532	542
XP_015623360	KIN	Kinase	616	641
XP_015647887	KIN	TM	109	126
XP_015647887	KIN	TM	685	695
XP_015647887	KIN	Kinase	219	238
XP_015641456	KIN	TM	9	50
XP_015641456	KIN	TM	83	97
XP_015641456	KIN	TM	144	154
XP_015641456	KIN	TM	177	198
XP_015641456	KIN	TM	308	330
XP_015641456	KIN	TM	374	385
XP_015641456	KIN	Kinase	355	386
XP_015641456	KIN	Kinase	442	453
XP_015641456	KIN	Kinase	464	520
XP_015641456	KIN	Kinase	546	569
XP_025880620	RLK	LRR	104	235
XP_025880620	RLK	TM	3	20
XP_025880620	RLK	TM	276	292
XP_025880620	RLK	TM	376	386
XP_025880620	RLK	TM	476	486
XP_025880620	RLK	TM	536	549
XP_025880620	RLK	Kinase	339	377
XP_025880620	RLK	Kinase	449	499
XP_025887901	KIN	TM	1	21
XP_025887901	KIN	TM	78	91
XP_025887901	KIN	TM	247	257
XP_025887901	KIN	TM	467	487
XP_025887901	KIN	TM	704	714
XP_025887901	KIN	Kinase	512	552
XP_025887901	KIN	Kinase	616	672
XP_025887901	KIN	Kinase	683	693
XP_025887901	KIN	Kinase	697	720
XP_025885239	N	TM	145	155
XP_025885239	N	TM	236	247
XP_025885239	N	TM	304	314
NP_179568	RLP	LRR	135	171
NP_179568	RLP	LRR	180	201
NP_179568	RLP	LRR	261	342
NP_179568	RLP	TM	10	39
NP_179568	RLP	TM	325	338
NP_179568	RLP	TM	385	397
NP_001233803	KIN	TM	316	326
NP_001233803	KIN	Kinase	56	98
NP_001233803	KIN	Kinase	167	220
NP_001233803	KIN	Kinase	250	273
XP_015621630	KIN	TM	196	212
XP_015621630	KIN	TM	314	325
XP_015621630	KIN	Kinase	121	158
XP_025885230	KIN	TM	1	20
XP_025885230	KIN	TM	249	262
XP_025885230	KIN	Kinase	54	93
XP_025885230	KIN	Kinase	161	215
XP_025885230	KIN	Kinase	229	238
XP_025885230	KIN	Kinase	246	266
NP_177507	KIN	TM	632	654
NP_177507	KIN	TM	663	681
NP_177507	KIN	Kinase	842	895
NP_177507	KIN	Kinase	925	941
XP_010322192	KIN	TM	1	19
XP_010322192	KIN	TM	33	45
XP_010322192	KIN	TM	520	535
XP_010322192	KIN	Kinase	421	454
XP_004251230	CN	CC	43	63
XP_004251230	CN	CC	74	113
XP_004251230	CN	CC	127	154
XP_004251230	CN	NBS	191	223
XP_004251230	CN	NBS	273	293
XP_004251230	CN	NBS	333	351
XP_004251230	CN	NBS	360	397
XP_004251230	CN	NBS	413	458
XP_004251230	CN	TM	1	14
XP_004251230	CN	TM	202	212
XP_004251230	CN	TM	236	246
XP_004251230	CN	TM	681	691
XP_004251230	CN	TM	932	942
XP_004251230	CN	TM	1024	1034
XP_004251230	CN	TM	1179	1190
XP_019069734	KIN	TM	78	89
XP_019069734	KIN	Kinase	47	59
XP_019069734	KIN	Kinase	71	124
XP_019069734	KIN	Kinase	153	176
NP_178179	KIN	TM	6	21
NP_178179	KIN	TM	67	92
NP_178179	KIN	TM	326	336
NP_178179	KIN	Kinase	138	179
NP_178179	KIN	Kinase	244	300
NP_178179	KIN	Kinase	318	341
XP_004237823	KIN	TM	6	25
XP_004237823	KIN	TM	231	241
XP_004237823	KIN	Kinase	81	123
XP_004237823	KIN	Kinase	193	246
XP_004237823	KIN	Kinase	280	298
NP_188391	RLP	TM	1	12
NP_188391	RLP	TM	78	88
NP_188391	RLP	LRR	124	179
NP_188391	RLP	LRR	207	337
NP_201029	RLK	LRR	135	150
NP_201029	RLK	LRR	166	183
NP_201029	RLK	LRR	407	571
NP_201029	RLK	Kinase	636	678
NP_201029	RLK	Kinase	718	729
NP_201029	RLK	Kinase	742	798
NP_201029	RLK	Kinase	809	820
NP_201029	RLK	Kinase	825	847
NP_201029	RLK	Kinase	886	914
NP_201029	RLK	TM	8	25
NP_201029	RLK	TM	66	81
NP_201029	RLK	TM	528	539
NP_201029	RLK	TM	553	565
NP_201029	RLK	TM	582	604
XP_025878081	KIN	TM	15	29
XP_025878081	KIN	TM	183	193
XP_025878081	KIN	TM	337	353
XP_025878081	KIN	TM	468	480
XP_025878081	KIN	Kinase	397	435
XP_025878081	KIN	Kinase	503	553
XP_025878081	KIN	Kinase	585	605
XP_025878080	KIN	TM	15	29
XP_025878080	KIN	TM	183	193
XP_025878080	KIN	TM	337	353
XP_025878080	KIN	TM	468	480
XP_025878080	KIN	Kinase	397	435
XP_025878080	KIN	Kinase	503	553
XP_025878080	KIN	Kinase	585	605
XP_025878085	N	NBS	225	248
XP_025878085	N	NBS	299	318
XP_025878085	N	NBS	390	417
XP_025878085	N	TM	35	45
XP_025878085	N	TM	231	241
XP_025882530	RLK	TM	1	23
XP_025882530	RLK	TM	320	333
XP_025882530	RLK	TM	410	429
XP_025882530	RLK	TM	464	481
XP_025882530	RLK	TM	573	593
XP_025882530	RLK	TM	701	711
XP_025882530	RLK	TM	908	921
XP_025882530	RLK	Kinase	741	784
XP_025882530	RLK	Kinase	823	835
XP_025882530	RLK	Kinase	847	903
XP_025882530	RLK	Kinase	931	952
XP_025882530	RLK	Kinase	1015	1043
XP_025882530	RLK	LRR	616	718
XP_025878086	N	NBS	225	248
XP_025878086	N	NBS	299	318
XP_025878086	N	NBS	390	417
XP_025878086	N	TM	35	45
XP_025878086	N	TM	231	241
XP_025878089	N	NBS	225	248
XP_025878089	N	NBS	299	318
XP_025878089	N	NBS	390	417
XP_025878089	N	TM	35	45
XP_025878089	N	TM	231	241
XP_025878088	N	NBS	225	248
XP_025878088	N	NBS	299	318
XP_025878088	N	NBS	390	417
XP_025878088	N	TM	35	45
XP_025878088	N	TM	231	241
XP_019067822	RLK	LRR	159	186
XP_019067822	RLK	LRR	276	365
XP_019067822	RLK	Kinase	657	699
XP_019067822	RLK	Kinase	762	817
XP_019067822	RLK	TM	8	22
XP_019067822	RLK	TM	81	94
XP_019067822	RLK	TM	290	300
XP_019067822	RLK	TM	326	340
XP_019067822	RLK	TM	611	631
XP_019067825	RLK	TM	76	90
XP_019067825	RLK	TM	339	349
XP_019067825	RLK	TM	703	722
XP_019067825	RLK	TM	766	776
XP_019067825	RLK	Kinase	747	789
XP_019067825	RLK	Kinase	829	841
XP_019067825	RLK	Kinase	852	908
XP_019067825	RLK	LRR	555	685
NP_001327784	TNL	NBS	91	118
NP_001327784	TNL	NBS	138	153
NP_001327784	TNL	NBS	161	186
NP_001327784	TNL	NBS	188	231
NP_001327784	TNL	NBS	237	276
NP_001327784	TNL	LRR	398	419
NP_001327784	TNL	LRR	421	437
NP_001327784	TNL	LRR	491	508
NP_001327784	TNL	LRR	510	541
NP_001327784	TNL	TM	41	51
NP_001327784	TNL	TIR	3	26
NP_001327784	TNL	TIR	35	55
NP_001327784	TNL	TIR	59	74
NP_001329119	TNL	NBS	188	229
NP_001329119	TNL	NBS	275	298
NP_001329119	TNL	NBS	304	319
NP_001329119	TNL	NBS	328	353
NP_001329119	TNL	NBS	354	398
NP_001329119	TNL	NBS	404	444
NP_001329119	TNL	TM	360	375
NP_001329119	TNL	TIR	12	92
NP_001329119	TNL	TIR	98	126
NP_001329119	TNL	TIR	133	155
NP_001329119	TNL	LRR	531	552
NP_001329119	TNL	LRR	622	638
NP_001329119	TNL	LRR	719	745
NP_001329119	TNL	LRR	755	778
XP_004235511	RLK	TM	19	54
XP_004235511	RLK	TM	304	318
XP_004235511	RLK	TM	782	804
XP_004235511	RLK	TM	857	867
XP_004235511	RLK	TM	941	951
XP_004235511	RLK	Kinase	827	868
XP_004235511	RLK	Kinase	933	989
XP_004235511	RLK	Kinase	1019	1039
XP_004235511	RLK	Kinase	1084	1114
XP_004235511	RLK	LRR	375	392
XP_004235511	RLK	LRR	545	574
XP_004235511	RLK	LRR	643	751
XP_015623772	RLP	TM	10	32
XP_015623772	RLP	TM	164	175
XP_015623772	RLP	TM	397	415
XP_015623772	RLP	TM	648	658
XP_015623772	RLP	TM	984	1006
XP_015623772	RLP	LRR	781	809
XP_015623772	RLP	LRR	853	966
NP_196686	TNL	NBS	241	281
NP_196686	TNL	NBS	336	361
NP_196686	TNL	NBS	368	383
NP_196686	TNL	NBS	391	416
NP_196686	TNL	NBS	418	461
NP_196686	TNL	NBS	468	507
NP_196686	TNL	LRR	627	647
NP_196686	TNL	LRR	766	783
NP_196686	TNL	LRR	889	912
NP_196686	TNL	TM	1	16
NP_196686	TNL	TM	422	437
NP_196686	TNL	TM	576	586
NP_196686	TNL	TM	786	798
NP_196686	TNL	TIR	62	143
NP_196686	TNL	TIR	148	176
NP_001326308	KIN	TM	3	13
NP_001326308	KIN	TM	223	234
NP_001326308	KIN	Kinase	75	128
NP_001326308	KIN	Kinase	158	181
XP_025881681	RLK	LRR	292	394
XP_025881681	RLK	TM	129	139
XP_025881681	RLK	TM	271	286
XP_025881681	RLK	TM	386	398
XP_025881681	RLK	TM	626	649
XP_025881681	RLK	TM	869	879
XP_025881681	RLK	Kinase	673	715
XP_025881681	RLK	Kinase	754	766
XP_025881681	RLK	Kinase	778	833
XP_025881681	RLK	Kinase	845	856
XP_025881681	RLK	Kinase	860	879
XP_025881681	RLK	Kinase	927	953
XP_025881680	RLK	LRR	250	273
XP_025881680	RLK	LRR	286	398
XP_025881680	RLK	TM	4	23
XP_025881680	RLK	TM	276	292
XP_025881680	RLK	TM	634	658
XP_025881680	RLK	Kinase	683	724
XP_025881680	RLK	Kinase	763	775
XP_025881680	RLK	Kinase	787	842
XP_015612124	KIN	TM	72	85
XP_015612124	KIN	TM	593	606
XP_015612124	KIN	Kinase	400	441
XP_015612124	KIN	Kinase	505	560
XP_015612124	KIN	Kinase	587	610
XP_019069345	CK	CC	340	367
XP_019069345	CK	CC	386	445
XP_019069345	CK	TM	145	158
XP_019069345	CK	Kinase	463	503
XP_019069345	CK	Kinase	542	552
XP_019069345	CK	Kinase	566	620
XP_019069345	CK	Kinase	655	673
XP_019069345	CK	Kinase	706	730
XP_019069347	N	NBS	289	321
XP_019069347	N	NBS	373	393
XP_019069347	N	NBS	459	484
XP_019069347	N	NBS	514	559
XP_019069347	N	TM	52	65
XP_019069347	N	TM	300	310
XP_019069347	N	TM	569	582
NP_001184930	RLK	TM	1	17
NP_001184930	RLK	TM	627	645
NP_001184930	RLK	TM	871	881
NP_001184930	RLK	Kinase	672	714
NP_001184930	RLK	Kinase	780	835
NP_001184930	RLK	Kinase	847	858
NP_001184930	RLK	Kinase	864	884
NP_001184930	RLK	Kinase	928	953
NP_001184930	RLK	LRR	169	192
NP_001184930	RLK	LRR	292	381
NP_001184932	KIN	TM	371	381
NP_001184932	KIN	TM	432	458
NP_001184932	KIN	TM	485	506
NP_001184932	KIN	Kinase	90	134
NP_001184932	KIN	Kinase	173	185
NP_001184932	KIN	Kinase	199	254
NP_001184932	KIN	Kinase	282	305
NP_001184932	KIN	Kinase	359	377
XP_015625875	KIN	TM	64	83
XP_015625875	KIN	TM	172	191
XP_015625875	KIN	TM	322	350
XP_015625875	KIN	TM	384	404
XP_015625875	KIN	TM	556	566
XP_015625875	KIN	Kinase	437	469
XP_015625875	KIN	Kinase	525	536
XP_015625875	KIN	Kinase	549	605
XP_015625875	KIN	Kinase	633	656
NP_001319561	N	NBS	154	183
NP_001319561	N	NBS	320	360
XP_015610879	CN	NBS	202	230
XP_015610879	CN	NBS	367	399
XP_015610879	CN	NBS	422	466
XP_015610879	CN	CC	34	54
XP_015610879	CN	TM	1	14
XP_015610879	CN	TM	207	220
XP_015610879	CN	TM	280	291
XP_015610878	CN	NBS	202	230
XP_015610878	CN	NBS	367	399
XP_015610878	CN	NBS	422	466
XP_015610878	CN	CC	34	54
XP_015610878	CN	TM	1	14
XP_015610878	CN	TM	207	220
XP_015610878	CN	TM	280	291
XP_025884019	NL	NBS	1	15
XP_025884019	NL	NBS	65	84
XP_025884019	NL	NBS	128	144
XP_025884019	NL	NBS	151	191
XP_025884019	NL	NBS	206	251
XP_025884019	NL	LRR	409	424
XP_004240268	RLP	LRR	160	225
XP_004240268	RLP	LRR	254	266
XP_004240268	RLP	LRR	300	373
XP_004240268	RLP	TM	1	19
XP_004240268	RLP	TM	33	43
XP_004229807	RLK	TM	1	17
XP_004229807	RLK	TM	313	331
XP_004229807	RLK	TM	603	614
XP_004229807	RLK	Kinase	401	441
XP_004229807	RLK	Kinase	511	569
XP_004229807	RLK	Kinase	651	672
XP_004229807	RLK	LRR	131	263
XP_025876737	CN	CC	35	55
XP_025876737	CN	NBS	198	217
XP_025876737	CN	NBS	262	282
XP_025876737	CN	NBS	349	386
XP_025876737	CN	NBS	400	446
XP_025876737	CN	TM	196	208
XP_025876737	CN	TM	364	378
XP_025876737	CN	TM	418	428
XP_025876736	CN	CC	35	55
XP_025876736	CN	NBS	198	217
XP_025876736	CN	NBS	262	282
XP_025876736	CN	NBS	349	386
XP_025876736	CN	NBS	400	446
XP_025876736	CN	TM	196	208
XP_025876736	CN	TM	364	378
XP_025876736	CN	TM	418	428
XP_025876738	CN	NBS	198	217
XP_025876738	CN	NBS	262	282
XP_025876738	CN	NBS	349	386
XP_025876738	CN	NBS	400	446
XP_025876738	CN	CC	35	55
XP_025876738	CN	TM	196	208
XP_025876738	CN	TM	364	378
XP_025876738	CN	TM	418	428
XP_015648999	KIN	TM	225	235
XP_015648999	KIN	TM	516	526
XP_015648999	KIN	TM	659	669
XP_015648999	KIN	TM	809	819
XP_015648999	KIN	Kinase	565	580
XP_015648999	KIN	Kinase	670	708
XP_015648999	KIN	Kinase	772	828
XP_015626473	RLK	TM	15	28
XP_015626473	RLK	TM	688	711
XP_015626473	RLK	Kinase	758	800
XP_015626473	RLK	Kinase	866	922
XP_015626473	RLK	Kinase	950	971
XP_015626473	RLK	LRR	559	672
NP_001315467	KIN	TM	73	83
NP_001315467	KIN	Kinase	115	161
XP_025877467	CNL	NBS	200	224
XP_025877467	CNL	NBS	272	292
XP_025877467	CNL	NBS	361	387
XP_025877467	CNL	NBS	421	465
XP_025877467	CNL	CC	41	61
XP_025877467	CNL	CC	118	145
XP_025877467	CNL	TM	2	16
XP_025877467	CNL	TM	199	213
XP_025877467	CNL	TM	375	385
XP_025877467	CNL	TM	787	797
XP_025877467	CNL	TM	851	863
XP_025877467	CNL	TM	1094	1106
XP_025877467	CNL	TM	1176	1190
XP_025877467	CNL	TM	1241	1251
XP_025877467	CNL	TM	1253	1268
XP_025877467	CNL	TM	1361	1372
XP_025877467	CNL	LRR	618	633
XP_025877464	RLP	TM	5	24
XP_025877464	RLP	TM	74	84
XP_025877464	RLP	TM	134	145
XP_025877464	RLP	LRR	59	67
XP_025877464	RLP	LRR	117	135
XP_025877464	RLP	LRR	146	215
XP_015648993	RLK	LRR	357	387
XP_015648993	RLK	LRR	528	641
XP_015648993	RLK	Kinase	731	757
XP_015648993	RLK	Kinase	820	830
XP_015648993	RLK	Kinase	845	899
XP_015648993	RLK	Kinase	924	946
XP_015648993	RLK	Kinase	996	1020
XP_015648993	RLK	TM	33	66
XP_015648993	RLK	TM	183	194
XP_015648993	RLK	TM	368	378
XP_015648993	RLK	TM	592	602
XP_015648993	RLK	TM	656	672
XP_015648993	RLK	TM	851	861
XP_015648993	RLK	TM	892	914
XP_015648993	RLK	TM	967	977
NP_001315468	KIN	Kinase	51	97
NP_001119030	RLK	TM	145	168
NP_001119030	RLK	Kinase	245	284
NP_001119030	RLK	Kinase	351	405
NP_001119030	RLK	Kinase	434	456
NP_001119030	RLK	LRR	6	104
NP_001322558	NL	NBS	29	70
NP_001322558	NL	NBS	122	149
NP_001322558	NL	NBS	155	166
NP_001322558	NL	NBS	179	204
NP_001322558	NL	NBS	209	249
NP_001322558	NL	NBS	258	298
NP_001322558	NL	LRR	453	474
NP_001322558	NL	LRR	810	834
NP_001322558	NL	LRR	889	962
NP_001322558	NL	TM	47	57
XP_025875644	RLK	TM	1	20
XP_025875644	RLK	TM	62	75
XP_025875644	RLK	TM	215	225
XP_025875644	RLK	TM	254	272
XP_025875644	RLK	Kinase	321	364
XP_025875644	RLK	Kinase	404	416
XP_025875644	RLK	LRR	81	185
XP_004245036	KIN	TM	185	195
XP_004245036	KIN	Kinase	67	116
XP_004245036	KIN	Kinase	155	167
XP_004245036	KIN	Kinase	179	232
XP_004245036	KIN	Kinase	263	284
XP_004245036	KIN	Kinase	335	356
NP_001308059	KIN	TM	1	14
NP_001308059	KIN	TM	81	93
NP_001308059	KIN	TM	222	232
NP_001308059	KIN	TM	245	255
NP_001308059	KIN	TM	287	313
NP_001308059	KIN	Kinase	331	375
NP_001308059	KIN	Kinase	438	493
NP_001308059	KIN	Kinase	520	543
NP_001308059	KIN	Kinase	589	614
NP_566977	CK	CC	477	498
NP_566977	CK	Kinase	151	183
NP_566973	KIN	TM	548	558
NP_566973	KIN	TM	641	653
NP_566973	KIN	Kinase	649	685
NP_001318743	CN	NBS	232	262
NP_001318743	CN	CC	84	104
NP_001318743	CN	CC	683	703
XP_025876592	KIN	TM	1	16
XP_025876592	KIN	TM	115	127
XP_025876592	KIN	TM	133	143
XP_025876592	KIN	Kinase	86	126
NP_001330479	TNL	NBS	125	166
NP_001330479	TNL	NBS	215	241
NP_001330479	TNL	NBS	247	262
NP_001330479	TNL	NBS	270	296
NP_001330479	TNL	NBS	297	341
NP_001330479	TNL	NBS	347	388
NP_001330479	TNL	TM	117	128
NP_001330479	TNL	TM	372	400
NP_001330479	TNL	TM	904	920
NP_001330479	TNL	TIR	2	28
NP_001330479	TNL	TIR	33	59
NP_001330479	TNL	TIR	68	90
NP_001330479	TNL	LRR	510	531
NP_001330479	TNL	LRR	533	549
NP_001330479	TNL	LRR	730	756
NP_001330479	TNL	LRR	758	777
NP_001330479	TNL	LRR	789	807
XP_025876849	RLK	LRR	106	161
XP_025876849	RLK	TM	18	30
XP_025876849	RLK	TM	192	204
XP_025876849	RLK	TM	251	269
XP_025876849	RLK	Kinase	297	336
XP_025876849	RLK	Kinase	400	456
XP_025876849	RLK	Kinase	468	479
XP_025876849	RLK	Kinase	483	506
XP_010318691	CK	CC	639	666
XP_010318691	CK	TM	82	94
XP_010318691	CK	TM	198	208
XP_010318691	CK	Kinase	117	159
NP_189138	RLP	LRR	626	652
NP_189138	RLP	LRR	704	817
NP_189138	RLP	TM	7	18
NP_189138	RLP	TM	131	150
NP_189138	RLP	TM	284	296
NP_189138	RLP	TM	357	373
NP_189138	RLP	TM	765	775
NP_189138	RLP	TM	847	866
XP_015636330	KIN	Kinase	582	624
XP_015636331	KIN	Kinase	581	623
NP_001318746	RLK	TM	8	19
NP_001318746	RLK	TM	348	371
NP_001318746	RLK	TM	595	605
NP_001318746	RLK	Kinase	512	559
NP_001318746	RLK	Kinase	593	608
NP_001318746	RLK	LRR	74	183
NP_189134	RLP	TM	9	28
NP_189134	RLP	TM	141	154
NP_189134	RLP	TM	358	377
NP_189134	RLP	TM	723	739
NP_189134	RLP	TM	767	777
NP_189134	RLP	TM	850	869
NP_189134	RLP	LRR	192	209
NP_189134	RLP	LRR	628	654
NP_189134	RLP	LRR	706	819
NP_189137	RLP	LRR	627	653
NP_189137	RLP	LRR	705	818
NP_189137	RLP	TM	136	150
NP_189137	RLP	TM	284	295
NP_189137	RLP	TM	358	373
NP_189137	RLP	TM	668	683
NP_189137	RLP	TM	722	738
NP_189137	RLP	TM	846	865
XP_025884486	RLP	TM	1	18
XP_025884486	RLP	TM	535	553
XP_025884486	RLP	LRR	75	95
XP_025884486	RLP	LRR	369	384
XP_025884486	RLP	LRR	390	507
NP_001332185	CTNL	CC	648	668
NP_001332185	CTNL	NBS	191	218
NP_001332185	CTNL	NBS	263	290
NP_001332185	CTNL	NBS	296	311
NP_001332185	CTNL	NBS	319	345
NP_001332185	CTNL	NBS	346	390
NP_001332185	CTNL	NBS	395	437
NP_001332185	CTNL	LRR	555	576
NP_001332185	CTNL	LRR	578	594
NP_001332185	CTNL	LRR	615	641
NP_001332185	CTNL	LRR	674	693
NP_001332185	CTNL	TIR	13	94
NP_001332185	CTNL	TIR	99	127
NP_001332185	CTNL	TIR	134	156
XP_025884485	RLP	TM	1	18
XP_025884485	RLP	TM	577	595
XP_025884485	RLP	LRR	75	95
XP_025884485	RLP	LRR	411	426
XP_025884485	RLP	LRR	432	549
XP_025884483	RLP	TM	1	18
XP_025884483	RLP	TM	577	595
XP_025884483	RLP	LRR	75	95
XP_025884483	RLP	LRR	411	426
XP_025884483	RLP	LRR	432	549
XP_025884480	RLP	TM	1	24
XP_025884480	RLP	TM	113	124
XP_025884480	RLP	TM	283	293
XP_025884480	RLP	TM	811	830
XP_025884480	RLP	LRR	474	508
XP_025884480	RLP	LRR	575	590
XP_025884480	RLP	LRR	598	630
XP_025884480	RLP	LRR	667	781
XP_010320603	KIN	TM	24	35
XP_010320603	KIN	TM	185	197
XP_010320603	KIN	TM	268	278
XP_010320603	KIN	Kinase	68	109
XP_010320603	KIN	Kinase	176	234
XP_010320603	KIN	Kinase	261	284
XP_010317426	KIN	Kinase	42	69
XP_010317426	KIN	Kinase	145	190
XP_010317420	RLK	LRR	236	307
XP_010317420	RLK	Kinase	602	643
XP_010317420	RLK	Kinase	707	762
XP_010317420	RLK	Kinase	788	805
XP_010317420	RLK	TM	558	579
XP_010317420	RLK	TM	786	798
XP_010324040	CK	CC	232	266
XP_010324040	CK	CC	269	289
XP_010324040	CK	TM	40	56
XP_010324040	CK	TM	413	424
XP_010324040	CK	Kinase	305	346
XP_010324040	CK	Kinase	385	395
XP_010324040	CK	Kinase	408	463
XP_010317429	RLK	LRR	76	181
XP_010317429	RLK	TM	6	21
XP_010317429	RLK	TM	363	382
XP_010317429	RLK	TM	444	454
XP_010317429	RLK	TM	605	615
XP_010317429	RLK	Kinase	417	452
XP_010317429	RLK	Kinase	525	572
XP_010317429	RLK	Kinase	605	620
XP_004250859	RLP	TM	1	17
XP_004250859	RLP	TM	313	323
XP_004250859	RLP	LRR	52	66
XP_004250859	RLP	LRR	131	158
XP_004250859	RLP	LRR	273	362
NP_197661	TNL	NBS	189	229
NP_197661	TNL	NBS	288	313
NP_197661	TNL	NBS	322	335
NP_197661	TNL	NBS	344	369
NP_197661	TNL	NBS	371	414
NP_197661	TNL	NBS	419	461
NP_197661	TNL	LRR	585	605
NP_197661	TNL	LRR	680	703
NP_197661	TNL	LRR	758	782
NP_197661	TNL	TM	65	76
NP_197661	TNL	TM	442	454
NP_197661	TNL	TM	456	469
NP_197661	TNL	TIR	10	92
NP_197661	TNL	TIR	96	124
NP_197661	TNL	TIR	132	153
XP_015642357	KIN	TM	1	18
XP_015642357	KIN	TM	85	112
XP_015642357	KIN	TM	473	488
XP_015642357	KIN	Kinase	516	556
XP_010320746	KIN	TM	97	107
XP_010320746	KIN	TM	182	192
XP_010320746	KIN	TM	250	270
XP_010320746	KIN	TM	427	437
XP_010320746	KIN	TM	505	516
XP_010320746	KIN	Kinase	309	352
XP_010320746	KIN	Kinase	393	404
XP_010320746	KIN	Kinase	418	471
XP_010320746	KIN	Kinase	498	516
XP_010320746	KIN	Kinase	569	594
XP_010320747	KIN	TM	97	107
XP_010320747	KIN	TM	182	192
XP_010320747	KIN	TM	250	270
XP_010320747	KIN	TM	427	437
XP_010320747	KIN	TM	505	516
XP_010320747	KIN	Kinase	309	352
XP_010320747	KIN	Kinase	393	404
XP_010320747	KIN	Kinase	418	471
XP_010320747	KIN	Kinase	498	516
XP_010320747	KIN	Kinase	569	594
XP_010320744	KIN	TM	1	18
XP_010320744	KIN	TM	253	269
XP_010320744	KIN	TM	420	430
XP_010320744	KIN	TM	501	512
XP_010320744	KIN	Kinase	304	346
XP_010320744	KIN	Kinase	413	466
XP_010320744	KIN	Kinase	493	511
XP_010320744	KIN	Kinase	564	589
XP_010320745	KIN	TM	1	18
XP_010320745	KIN	TM	253	271
XP_010320745	KIN	TM	422	432
XP_010320745	KIN	Kinase	306	348
XP_010320745	KIN	Kinase	415	468
XP_015615753	CN	CC	34	54
XP_015615753	CN	NBS	198	217
XP_015615753	CN	NBS	271	286
XP_015615753	CN	NBS	301	314
XP_015615753	CN	NBS	356	395
XP_015615753	CN	NBS	411	455
XP_015615753	CN	TM	1	11
XP_015615753	CN	TM	195	208
XP_015615753	CN	TM	434	452
XP_010320748	KIN	TM	97	107
XP_010320748	KIN	TM	182	192
XP_010320748	KIN	TM	250	270
XP_010320748	KIN	TM	427	437
XP_010320748	KIN	TM	505	516
XP_010320748	KIN	Kinase	309	352
XP_010320748	KIN	Kinase	393	404
XP_010320748	KIN	Kinase	418	471
XP_010320748	KIN	Kinase	498	516
XP_010320748	KIN	Kinase	569	594
XP_025884683	KIN	TM	214	225
XP_025884683	KIN	TM	255	268
XP_025884683	KIN	Kinase	178	221
NP_001331986	RLK	TM	456	466
NP_001331986	RLK	TM	516	536
NP_001331986	RLK	Kinase	562	603
NP_001331986	RLK	LRR	416	501
XP_015621239	KIN	TM	7	22
XP_015621239	KIN	TM	159	182
XP_015621239	KIN	TM	263	284
XP_015621239	KIN	TM	302	337
XP_015621239	KIN	TM	388	402
XP_015621239	KIN	Kinase	365	406
XP_015621239	KIN	Kinase	445	456
XP_015621239	KIN	Kinase	467	522
XP_015621239	KIN	Kinase	552	575
XP_015621239	KIN	Kinase	621	643
XP_015615755	CN	CC	34	54
XP_015615755	CN	NBS	198	217
XP_015615755	CN	NBS	271	286
XP_015615755	CN	NBS	301	314
XP_015615755	CN	NBS	356	395
XP_015615755	CN	NBS	411	455
XP_015615755	CN	TM	1	11
XP_015615755	CN	TM	195	208
XP_015615755	CN	TM	434	452
XP_015642358	RLK	TM	12	28
XP_015642358	RLK	TM	236	246
XP_015642358	RLK	TM	389	400
XP_015642358	RLK	TM	560	576
XP_015642358	RLK	Kinase	617	640
XP_015642358	RLK	Kinase	691	703
XP_015642358	RLK	Kinase	719	775
XP_015642358	RLK	Kinase	803	824
XP_015642358	RLK	LRR	151	169
XP_015642358	RLK	LRR	301	327
XP_015642358	RLK	LRR	440	540
NP_176349	KIN	TM	3	20
NP_176349	KIN	TM	280	292
NP_176349	KIN	TM	371	385
NP_176349	KIN	TM	422	438
NP_176349	KIN	Kinase	477	519
NP_176349	KIN	Kinase	584	638
NP_176349	KIN	Kinase	666	689
NP_176349	KIN	Kinase	732	760
XP_025877648	CN	CC	129	149
XP_025877648	CN	NBS	206	226
XP_025877648	CN	NBS	428	472
XP_025877648	CN	TM	11	23
XP_025877648	CN	TM	207	217
XP_025877649	CN	CC	129	149
XP_025877649	CN	NBS	206	226
XP_025877649	CN	NBS	428	472
XP_025877649	CN	TM	11	23
XP_025877649	CN	TM	207	217
NP_176341	KIN	TM	2	27
NP_176341	KIN	TM	89	99
NP_176341	KIN	TM	257	274
NP_176341	KIN	TM	342	355
NP_176341	KIN	TM	394	408
NP_176341	KIN	Kinase	441	484
NP_176341	KIN	Kinase	549	603
NP_176341	KIN	Kinase	678	704
XP_025877647	CN	NBS	206	226
XP_025877647	CN	NBS	428	472
XP_025877647	CN	CC	129	149
XP_025877647	CN	TM	11	23
XP_025877647	CN	TM	207	217
NP_176343	KIN	TM	5	22
NP_176343	KIN	TM	288	299
NP_176343	KIN	TM	376	390
NP_176343	KIN	TM	427	446
NP_176343	KIN	Kinase	484	526
NP_176343	KIN	Kinase	591	645
NP_176343	KIN	Kinase	658	669
NP_176343	KIN	Kinase	675	696
NP_176343	KIN	Kinase	738	767
XP_025877645	CN	CC	129	149
XP_025877645	CN	NBS	206	226
XP_025877645	CN	NBS	428	472
XP_025877645	CN	TM	11	23
XP_025877645	CN	TM	207	217
NP_176344	KIN	TM	6	18
NP_176344	KIN	TM	286	299
NP_176344	KIN	TM	377	389
NP_176344	KIN	TM	427	443
NP_176344	KIN	TM	676	686
NP_176344	KIN	Kinase	478	520
NP_176344	KIN	Kinase	585	639
NP_176344	KIN	Kinase	667	687
NP_176344	KIN	Kinase	732	761
XP_004244540	CL	CC	174	194
XP_004244540	CL	LRR	258	290
XP_004244540	CL	LRR	340	447
XP_004244540	CL	TM	463	473
NP_001322572	KIN	TM	79	90
NP_001322572	KIN	Kinase	48	60
NP_001322572	KIN	Kinase	74	124
NP_001322572	KIN	Kinase	137	148
NP_001322572	KIN	Kinase	152	174
NP_001322572	KIN	Kinase	226	247
NP_001322571	N	NBS	139	158
NP_001322571	N	NBS	214	232
NP_001322571	N	NBS	270	288
NP_001322571	N	NBS	297	338
NP_001322571	N	NBS	349	367
NP_001322571	N	TM	167	179
XP_015644653	RLP	LRR	167	185
XP_015644653	RLP	LRR	218	327
XP_015644653	RLP	TM	1	19
XP_015644653	RLP	TM	88	99
XP_015644653	RLP	TM	108	120
XP_015642681	KIN	Kinase	59	89
XP_015642681	KIN	Kinase	175	230
XP_015642681	KIN	Kinase	261	282
XP_015642681	KIN	Kinase	327	354
XP_015642683	KIN	Kinase	59	89
XP_015642683	KIN	Kinase	175	230
XP_015642683	KIN	Kinase	261	282
XP_015642683	KIN	Kinase	327	354
NP_194460	KIN	TM	5	22
NP_194460	KIN	TM	439	460
NP_194460	KIN	TM	682	694
NP_194460	KIN	Kinase	493	530
NP_194460	KIN	Kinase	553	563
NP_194460	KIN	Kinase	594	650
NP_194460	KIN	Kinase	679	699
NP_194460	KIN	Kinase	743	771
XP_010315161	RLP	TM	90	102
XP_010315161	RLP	TM	198	209
XP_010315161	RLP	LRR	137	158
NP_567945	KIN	TM	201	211
NP_567945	KIN	Kinase	127	166
XP_004250409	CN	CC	33	53
XP_004250409	CN	CC	95	115
XP_004250409	CN	NBS	156	189
XP_004250409	CN	NBS	242	258
XP_004250409	CN	NBS	325	350
XP_004250409	CN	NBS	379	424
XP_004250409	CN	TM	337	351
XP_004250409	CN	TM	539	552
XP_004235951	KIN	TM	224	234
XP_004235951	KIN	Kinase	28	70
XP_004235951	KIN	Kinase	135	190
XP_004235951	KIN	Kinase	202	213
XP_004235951	KIN	Kinase	217	240
XP_004235951	KIN	Kinase	284	311
XP_019071565	KIN	TM	147	157
XP_019071565	KIN	Kinase	49	104
XP_019071565	KIN	Kinase	142	162
XP_019071565	KIN	Kinase	215	233
XP_015620354	CN	CC	37	57
XP_015620354	CN	CC	119	139
XP_015620354	CN	NBS	192	216
XP_015620354	CN	NBS	263	282
XP_015620354	CN	NBS	353	376
XP_015620354	CN	NBS	406	452
XP_015620354	CN	TM	1	18
XP_015620354	CN	TM	193	205
XP_015620354	CN	TM	364	376
XP_015620354	CN	TM	580	591
XP_015620354	CN	TM	626	637
XP_015620354	CN	TM	754	766
XP_010314695	KIN	TM	230	240
XP_010314695	KIN	TM	443	453
XP_010314695	KIN	Kinase	41	86
XP_010314695	KIN	Kinase	150	202
XP_010314694	KIN	TM	230	240
XP_010314694	KIN	TM	443	453
XP_010314694	KIN	Kinase	41	86
XP_010314694	KIN	Kinase	150	202
NP_193811	RLK	TM	1	17
NP_193811	RLK	TM	216	236
NP_193811	RLK	Kinase	255	292
NP_193811	RLK	Kinase	360	400
NP_193811	RLK	LRR	125	207
XP_015632547	RLK	LRR	92	208
XP_015632547	RLK	TM	275	297
XP_015632547	RLK	Kinase	394	435
XP_015632547	RLK	Kinase	502	557
XP_015632547	RLK	Kinase	581	604
XP_015632547	RLK	Kinase	657	676
XP_015632546	RLK	TM	10	38
XP_015632546	RLK	TM	321	343
XP_015632546	RLK	Kinase	440	481
XP_015632546	RLK	Kinase	548	603
XP_015632546	RLK	Kinase	627	650
XP_015632546	RLK	Kinase	703	722
XP_015632546	RLK	LRR	138	254
XP_015632548	RLK	TM	226	248
XP_015632548	RLK	Kinase	345	386
XP_015632548	RLK	Kinase	453	508
XP_015632548	RLK	Kinase	532	555
XP_015632548	RLK	Kinase	608	627
XP_015632548	RLK	LRR	43	159
XP_015648053	CN	CC	127	147
XP_015648053	CN	NBS	188	220
XP_015648053	CN	NBS	270	287
XP_015648053	CN	NBS	354	393
XP_015648053	CN	NBS	411	457
XP_015648053	CN	TM	3	20
XP_015648053	CN	TM	196	208
XP_015648053	CN	TM	367	380
XP_015648053	CN	TM	826	838
XP_015643084	KIN	TM	31	48
XP_015643084	KIN	TM	199	212
XP_015643084	KIN	TM	390	405
XP_015643084	KIN	Kinase	128	164
XP_015614408	RLP	LRR	414	522
XP_015614408	RLP	TM	55	67
XP_015614408	RLP	TM	118	128
XP_015614408	RLP	TM	395	420
XP_015614408	RLP	TM	423	433
XP_004246645	KIN	Kinase	84	118
XP_004246645	KIN	Kinase	155	165
XP_004246645	KIN	Kinase	199	254
XP_004246645	KIN	Kinase	282	305
XP_004246370	CK	CC	467	487
XP_004246370	CK	TM	456	469
XP_004246370	CK	Kinase	43	88
XP_004246370	CK	Kinase	152	204
XP_015619767	KIN	TM	312	347
XP_015619767	KIN	Kinase	374	417
XP_015619767	KIN	Kinase	456	468
XP_015619767	KIN	Kinase	480	534
XP_015619767	KIN	Kinase	548	557
XP_015619767	KIN	Kinase	564	585
XP_025881051	RLP	LRR	81	101
XP_025881051	RLP	LRR	276	306
XP_025881051	RLP	LRR	420	529
XP_025881051	RLP	TM	12	24
XP_025881051	RLP	TM	165	177
XP_025881051	RLP	TM	237	254
XP_025881051	RLP	TM	292	304
XP_025881054	KIN	TM	1	16
XP_025881054	KIN	TM	291	315
XP_025881054	KIN	TM	552	562
XP_025881054	KIN	Kinase	359	396
XP_025881054	KIN	Kinase	463	514
XP_025881054	KIN	Kinase	544	565
XP_025881055	KIN	TM	439	451
XP_025881055	KIN	Kinase	415	454
NP_001320045	KIN	TM	124	142
NP_001320045	KIN	TM	369	380
NP_001320045	KIN	Kinase	171	213
NP_001320045	KIN	Kinase	236	245
NP_001320045	KIN	Kinase	277	331
NP_001320045	KIN	Kinase	360	383
NP_001320045	KIN	Kinase	426	455
NP_001320044	KIN	TM	1	19
NP_001320044	KIN	TM	262	285
NP_001320044	KIN	TM	331	343
NP_001320044	KIN	TM	528	541
NP_001320044	KIN	Kinase	332	374
NP_001320044	KIN	Kinase	397	407
NP_001320044	KIN	Kinase	438	494
NP_001320044	KIN	Kinase	521	542
NP_001320044	KIN	Kinase	587	616
NP_001320041	KIN	TM	1	25
NP_001320041	KIN	TM	277	296
NP_001320041	KIN	TM	521	533
NP_001320041	KIN	Kinase	323	365
NP_001320041	KIN	Kinase	388	398
NP_001320041	KIN	Kinase	429	483
NP_001320041	KIN	Kinase	512	535
NP_001320041	KIN	Kinase	577	607
NP_001320040	KIN	TM	1	16
NP_001320040	KIN	TM	273	294
NP_001320040	KIN	TM	472	482
NP_001320040	KIN	Kinase	325	366
NP_001320040	KIN	Kinase	389	399
NP_001320040	KIN	Kinase	430	485
NP_001320040	KIN	Kinase	513	536
NP_001320040	KIN	Kinase	578	608
XP_015620485	KIN	TM	11	23
XP_015620485	KIN	Kinase	227	262
NP_001320042	KIN	TM	6	23
NP_001320042	KIN	TM	299	321
NP_001320042	KIN	TM	545	556
NP_001320042	KIN	Kinase	347	389
NP_001320042	KIN	Kinase	453	509
NP_001320042	KIN	Kinase	521	532
NP_001320042	KIN	Kinase	536	559
NP_001320042	KIN	Kinase	609	627
XP_015643554	KIN	TM	216	232
XP_015643554	KIN	TM	361	374
XP_015643554	KIN	TM	388	399
XP_015643554	KIN	Kinase	151	187
XP_015643555	KIN	TM	216	232
XP_015643555	KIN	TM	361	374
XP_015643555	KIN	TM	388	399
XP_015643555	KIN	Kinase	151	187
NP_001320049	T	TM	297	310
NP_001320049	T	TIR	10	88
NP_001320049	T	TIR	95	119
NP_001320049	T	TIR	142	163
XP_025886222	CN	CC	15	35
XP_025886222	CN	NBS	529	562
XP_025886222	CN	NBS	578	594
XP_025886222	CN	NBS	609	628
XP_025886222	CN	NBS	669	688
XP_025886222	CN	NBS	697	722
XP_025886222	CN	NBS	753	799
XP_025886222	CN	TM	287	299
XP_025886222	CN	TM	712	723
XP_025886222	CN	TM	961	973
NP_195229	KIN	Kinase	92	133
NP_195229	KIN	Kinase	199	246
NP_174266	RLK	TM	1	31
NP_174266	RLK	TM	825	835
NP_174266	RLK	Kinase	627	670
NP_174266	RLK	Kinase	734	789
NP_174266	RLK	Kinase	801	812
NP_174266	RLK	Kinase	818	838
NP_174266	RLK	Kinase	886	911
NP_174266	RLK	LRR	219	248
NP_174266	RLK	LRR	281	370
NP_174267	RLK	TM	16	27
NP_174267	RLK	TM	629	647
NP_174267	RLK	TM	861	871
NP_174267	RLK	Kinase	664	707
NP_174267	RLK	Kinase	770	825
NP_174267	RLK	Kinase	837	848
NP_174267	RLK	Kinase	854	874
NP_174267	RLK	Kinase	922	947
NP_174267	RLK	LRR	219	248
NP_174267	RLK	LRR	288	370
NP_174268	RLK	LRR	251	377
NP_174268	RLK	Kinase	669	711
NP_174268	RLK	Kinase	776	831
NP_174268	RLK	Kinase	843	854
NP_174268	RLK	Kinase	860	878
NP_174268	RLK	Kinase	925	952
NP_174268	RLK	TM	20	39
NP_174268	RLK	TM	255	267
NP_174268	RLK	TM	595	605
NP_174268	RLK	TM	622	644
NP_174268	RLK	TM	691	702
NP_174268	RLK	TM	866	878
XP_015624816	KIN	TM	8	19
XP_015624816	KIN	TM	365	388
XP_015624816	KIN	Kinase	427	469
XP_015624816	KIN	Kinase	536	589
XP_015624816	KIN	Kinase	617	639
XP_004238370	RLK	TM	1	24
XP_004238370	RLK	TM	640	663
XP_004238370	RLK	TM	879	889
XP_004238370	RLK	TM	938	948
XP_004238370	RLK	Kinase	695	724
XP_004238370	RLK	Kinase	788	844
XP_004238370	RLK	Kinase	875	894
XP_004238370	RLK	Kinase	941	969
XP_004238370	RLK	LRR	481	618
XP_015646691	RLP	LRR	243	324
XP_015646691	RLP	TM	10	22
XP_015646691	RLP	TM	90	100
XP_015646691	RLP	TM	208	221
XP_004252926	CK	CC	17	37
XP_004252926	CK	TM	272	283
XP_004252926	CK	Kinase	581	635
XP_004252926	CK	Kinase	665	679
NP_001322917	KIN	TM	5	30
NP_001322917	KIN	TM	440	456
NP_001322917	KIN	Kinase	510	553
XP_015641743	RLP	TM	218	240
XP_015641743	RLP	LRR	44	126
NP_199059	KIN	TM	4	25
NP_199059	KIN	Kinase	70	111
NP_199059	KIN	Kinase	176	229
NP_199059	KIN	Kinase	261	281
NP_199059	KIN	Kinase	324	352
XP_015620731	CN	CC	27	54
XP_015620731	CN	CC	116	136
XP_015620731	CN	CC	694	714
XP_015620731	CN	NBS	171	206
XP_015620731	CN	NBS	256	271
XP_015620731	CN	NBS	342	367
XP_015620731	CN	NBS	395	441
XP_015620731	CN	TM	1	15
XP_015620731	CN	TM	152	162
XP_015620731	CN	TM	355	368
XP_015620730	CN	NBS	171	206
XP_015620730	CN	NBS	256	271
XP_015620730	CN	NBS	342	367
XP_015620730	CN	NBS	395	441
XP_015620730	CN	CC	27	54
XP_015620730	CN	CC	116	136
XP_015620730	CN	CC	694	714
XP_015620730	CN	TM	1	15
XP_015620730	CN	TM	152	162
XP_015620730	CN	TM	355	368
NP_190544	RLP	TM	224	249
NP_190544	RLP	LRR	97	218
XP_010318509	KIN	TM	584	594
XP_010318509	KIN	Kinase	387	427
XP_010318509	KIN	Kinase	468	480
XP_010318509	KIN	Kinase	492	547
XP_010318509	KIN	Kinase	560	571
XP_010318509	KIN	Kinase	575	598
XP_010318508	KIN	TM	584	594
XP_010318508	KIN	Kinase	387	427
XP_010318508	KIN	Kinase	468	480
XP_010318508	KIN	Kinase	492	547
XP_010318508	KIN	Kinase	560	571
XP_010318508	KIN	Kinase	575	598
XP_010318502	KIN	TM	4	27
XP_010318502	KIN	TM	228	240
XP_010318502	KIN	TM	382	405
XP_010318502	KIN	TM	445	458
XP_010318502	KIN	TM	719	729
XP_010318502	KIN	Kinase	462	506
XP_010318502	KIN	Kinase	529	539
XP_010318502	KIN	Kinase	571	625
XP_010318502	KIN	Kinase	639	650
XP_010318502	KIN	Kinase	659	677
XP_010319117	KIN	TM	202	216
XP_010319117	KIN	Kinase	130	168
XP_010319116	KIN	TM	202	216
XP_010319116	KIN	Kinase	130	168
XP_010319115	KIN	TM	202	216
XP_010319115	KIN	Kinase	130	168
XP_015646489	CK	CC	332	352
XP_015646489	CK	TM	5	23
XP_015646489	CK	TM	111	138
XP_015646489	CK	TM	300	320
XP_015646489	CK	Kinase	362	399
XP_015646489	CK	Kinase	463	519
XP_015646489	CK	Kinase	531	542
XP_015646489	CK	Kinase	549	569
XP_015646489	CK	Kinase	612	640
XP_015639541	KIN	TM	260	270
XP_015639541	KIN	Kinase	78	105
XP_015639541	KIN	Kinase	180	226
XP_019066836	KIN	TM	199	212
XP_019066836	KIN	Kinase	79	116
XP_019066836	KIN	Kinase	170	182
XP_019066836	KIN	Kinase	195	248
XP_019066836	KIN	Kinase	261	272
XP_019066836	KIN	Kinase	276	299
XP_019066837	KIN	TM	193	206
XP_019066837	KIN	Kinase	73	110
XP_019066837	KIN	Kinase	164	176
XP_019066837	KIN	Kinase	189	242
XP_019066837	KIN	Kinase	255	266
XP_019066837	KIN	Kinase	270	293
XP_019066835	RLP	LRR	68	88
XP_019066835	RLP	LRR	103	120
XP_019066835	RLP	LRR	374	388
XP_019066835	RLP	LRR	638	652
XP_019066835	RLP	LRR	661	693
XP_019066835	RLP	LRR	730	845
XP_019066835	RLP	TM	1	21
XP_019066835	RLP	TM	744	754
XP_019066835	RLP	TM	874	894
XP_004236369	RLK	LRR	173	287
XP_004236369	RLK	TM	43	56
XP_004236369	RLK	TM	323	345
XP_004236369	RLK	TM	534	544
XP_004236369	RLK	Kinase	437	463
XP_004236369	RLK	Kinase	526	580
XP_004236369	RLK	Kinase	604	626
NP_001307719	KIN	TM	1	21
NP_001307719	KIN	TM	118	128
NP_001307719	KIN	TM	161	175
NP_001307719	KIN	TM	235	247
NP_001307719	KIN	TM	288	306
NP_001307719	KIN	Kinase	344	388
NP_001307719	KIN	Kinase	429	440
NP_001307719	KIN	Kinase	451	506
NP_001307719	KIN	Kinase	533	551
XP_019068755	KIN	TM	202	216
XP_019068755	KIN	Kinase	130	168
NP_001325138	RLK	LRR	419	486
NP_001325138	RLK	TM	3	23
NP_001325138	RLK	TM	221	236
NP_001325138	RLK	TM	248	260
NP_001325138	RLK	TM	416	428
NP_001325138	RLK	TM	520	536
NP_001325138	RLK	Kinase	560	598
NP_001325138	RLK	Kinase	661	717
NP_001325138	RLK	Kinase	745	766
NP_189960	RLP	TM	11	21
NP_189960	RLP	LRR	59	67
NP_189960	RLP	LRR	79	91
NP_189960	RLP	LRR	97	206
XP_004239170	RLK	LRR	418	507
XP_004239170	RLK	TM	1	18
XP_004239170	RLK	TM	531	554
XP_004239170	RLK	Kinase	598	634
XP_004239170	RLK	Kinase	700	754
XP_004239170	RLK	Kinase	768	778
XP_004239170	RLK	Kinase	783	805
XP_004239170	RLK	Kinase	850	873
XP_015649014	KIN	TM	225	235
XP_015649014	KIN	TM	516	526
XP_015649014	KIN	TM	659	669
XP_015649014	KIN	TM	809	819
XP_015649014	KIN	Kinase	565	580
XP_015649014	KIN	Kinase	670	708
XP_015649014	KIN	Kinase	772	828
XP_025880014	KIN	TM	178	192
XP_025880014	KIN	Kinase	105	147
XP_025880017	N	NBS	205	232
XP_025880017	N	NBS	288	301
XP_025880017	N	NBS	340	359
XP_025880017	N	NBS	369	410
XP_025880017	N	NBS	422	468
XP_025880017	N	TM	1	11
XP_025880017	N	TM	211	223
XP_025880017	N	TM	380	390
XP_025880017	N	TM	823	833
XP_025880017	N	TM	1007	1019
XP_025880016	N	NBS	205	232
XP_025880016	N	NBS	288	301
XP_025880016	N	NBS	340	359
XP_025880016	N	NBS	369	410
XP_025880016	N	NBS	422	468
XP_025880016	N	TM	1	11
XP_025880016	N	TM	211	223
XP_025880016	N	TM	380	390
XP_025880016	N	TM	823	833
XP_025880016	N	TM	1007	1019
XP_004237584	TNL	NBS	201	241
XP_004237584	TNL	NBS	293	318
XP_004237584	TNL	NBS	325	340
XP_004237584	TNL	NBS	349	368
XP_004237584	TNL	NBS	376	419
XP_004237584	TNL	NBS	424	466
XP_004237584	TNL	TM	64	76
XP_004237584	TNL	TM	218	228
XP_004237584	TNL	TM	323	333
XP_004237584	TNL	TM	387	397
XP_004237584	TNL	TIR	18	100
XP_004237584	TNL	TIR	105	133
XP_004237584	TNL	TIR	142	164
XP_004237584	TNL	LRR	580	598
XP_004237584	TNL	LRR	684	710
XP_004237584	TNL	LRR	759	789
XP_015634276	KIN	TM	245	255
XP_015634276	KIN	Kinase	47	89
XP_015634276	KIN	Kinase	155	210
XP_015634276	KIN	Kinase	240	260
XP_015630199	KIN	TM	206	216
XP_015630199	KIN	TM	656	666
XP_015630199	KIN	Kinase	127	174
XP_004229499	RLK	LRR	490	598
XP_004229499	RLK	TM	3	19
XP_004229499	RLK	TM	527	537
XP_004229499	RLK	TM	624	646
XP_004229499	RLK	TM	916	928
XP_004229499	RLK	Kinase	679	708
XP_004229499	RLK	Kinase	771	826
XP_004229499	RLK	Kinase	855	877
XP_004229499	RLK	Kinase	921	948
NP_173076	KIN	TM	318	333
NP_173076	KIN	TM	493	503
NP_173076	KIN	Kinase	377	419
NP_173076	KIN	Kinase	484	539
NP_173076	KIN	Kinase	551	562
NP_173076	KIN	Kinase	569	589
NP_173076	KIN	Kinase	630	660
NP_173077	KIN	TM	1054	1064
NP_173077	KIN	Kinase	861	892
NP_173077	KIN	Kinase	964	1020
NP_173077	KIN	Kinase	1047	1069
XP_004248904	RLP	TM	5	25
XP_004248904	RLP	TM	133	143
XP_004248904	RLP	LRR	260	342
XP_025876475	KIN	TM	1	11
XP_025876475	KIN	TM	291	314
XP_025876475	KIN	Kinase	347	381
XP_025876475	KIN	Kinase	451	502
XP_025876475	KIN	Kinase	529	549
XP_015618360	N	NBS	207	223
XP_015618360	N	NBS	278	294
XP_015618360	N	NBS	365	406
XP_015618360	N	NBS	420	465
XP_015618360	N	TM	1	22
XP_015618360	N	TM	202	216
XP_015635900	KIN	TM	10	27
XP_015635900	KIN	TM	518	538
XP_015635900	KIN	TM	674	684
XP_015635900	KIN	TM	700	710
XP_015635900	KIN	Kinase	583	626
XP_015635900	KIN	Kinase	666	678
XP_015635900	KIN	Kinase	692	747
XP_015635900	KIN	Kinase	759	770
XP_015635900	KIN	Kinase	774	793
XP_015638760	N	NBS	698	741
XP_015638760	N	TM	2	14
XP_015638760	N	TM	222	238
XP_015638760	N	TM	533	544
XP_015638760	N	TM	1279	1291
NP_176644	CK	CC	499	519
NP_176644	CK	Kinase	123	170
XP_025877875	RLP	LRR	80	100
XP_025877875	RLP	LRR	114	131
XP_025877875	RLP	LRR	727	801
XP_025877875	RLP	TM	159	173
XP_025877875	RLP	TM	253	264
XP_025877875	RLP	TM	397	408
NP_176137	N	NBS	177	204
NP_176137	N	NBS	347	373
NP_176137	N	NBS	406	449
NP_176137	N	TM	360	375
XP_025877877	RLP	LRR	99	116
XP_025877877	RLP	LRR	577	591
XP_025877877	RLP	LRR	678	791
XP_025877877	RLP	TM	332	345
XP_025877877	RLP	TM	811	831
XP_025877876	RLP	LRR	110	127
XP_025877876	RLP	LRR	651	668
XP_025877876	RLP	LRR	749	761
XP_025877876	RLP	LRR	777	806
XP_025877876	RLP	LRR	841	892
XP_025877876	RLP	TM	251	267
XP_025877876	RLP	TM	349	360
XP_025877876	RLP	TM	368	382
XP_025877876	RLP	TM	847	860
NP_001326119	TNL	NBS	242	281
NP_001326119	TNL	NBS	337	362
NP_001326119	TNL	NBS	369	384
NP_001326119	TNL	NBS	392	417
NP_001326119	TNL	NBS	419	462
NP_001326119	TNL	NBS	468	507
NP_001326119	TNL	TM	7	23
NP_001326119	TNL	TM	114	125
NP_001326119	TNL	TIR	63	145
NP_001326119	TNL	TIR	149	177
NP_001326119	TNL	TIR	184	206
NP_001326119	TNL	TIR	210	225
NP_001326119	TNL	LRR	647	668
NP_001326119	TNL	LRR	671	686
XP_025877878	RLP	LRR	75	92
XP_025877878	RLP	LRR	430	444
XP_025877878	RLP	LRR	531	644
XP_025877878	RLP	TM	308	321
XP_025877878	RLP	TM	328	343
XP_025877878	RLP	TM	664	684
XP_015619671	RLK	TM	1	17
XP_015619671	RLK	TM	136	148
XP_015619671	RLK	TM	526	547
XP_015619671	RLK	Kinase	585	625
XP_015619671	RLK	Kinase	692	745
XP_015619671	RLK	Kinase	757	768
XP_015619671	RLK	Kinase	773	793
XP_015619671	RLK	LRR	413	503
XP_015619672	RLK	LRR	413	503
XP_015619672	RLK	Kinase	585	625
XP_015619672	RLK	Kinase	692	745
XP_015619672	RLK	Kinase	757	768
XP_015619672	RLK	Kinase	773	793
XP_015619672	RLK	TM	1	17
XP_015619672	RLK	TM	136	148
XP_015619672	RLK	TM	526	547
NP_001189867	KIN	Kinase	141	179
NP_564709	RLK	TM	7	19
NP_564709	RLK	TM	462	477
NP_564709	RLK	TM	599	611
NP_564709	RLK	TM	635	653
NP_564709	RLK	TM	734	744
NP_564709	RLK	Kinase	681	722
NP_564709	RLK	Kinase	746	756
NP_564709	RLK	Kinase	762	774
NP_564709	RLK	Kinase	786	841
NP_564709	RLK	Kinase	853	864
NP_564709	RLK	Kinase	870	890
NP_564709	RLK	LRR	293	398
XP_015644918	KIN	TM	1	26
XP_015644918	KIN	TM	53	74
XP_015644918	KIN	TM	102	113
XP_015644918	KIN	TM	165	181
XP_015644918	KIN	TM	298	320
XP_015644918	KIN	TM	461	471
XP_015644918	KIN	Kinase	351	390
XP_015644918	KIN	Kinase	454	510
XP_015644918	KIN	Kinase	522	533
XP_015644918	KIN	Kinase	539	560
XP_015644918	KIN	Kinase	604	629
NP_188940	KIN	TM	209	225
NP_188940	KIN	TM	305	318
NP_188940	KIN	Kinase	132	171
NP_188941	RLP	TM	38	48
NP_188941	RLP	TM	78	91
NP_188941	RLP	TM	202	212
NP_188941	RLP	TM	327	337
NP_188941	RLP	LRR	132	152
NP_188941	RLP	LRR	432	539
NP_181451	KIN	TM	1	26
NP_181451	KIN	TM	434	451
NP_181451	KIN	TM	531	541
NP_181451	KIN	TM	763	773
NP_181451	KIN	Kinase	505	548
NP_181451	KIN	Kinase	590	602
NP_181451	KIN	Kinase	613	665
NP_181451	KIN	Kinase	678	697
XP_015614138	RLK	LRR	722	828
XP_015614138	RLK	TM	10	26
XP_015614138	RLK	TM	84	95
XP_015614138	RLK	TM	244	257
XP_015614138	RLK	TM	706	720
XP_015614138	RLK	TM	853	869
XP_015614138	RLK	TM	1107	1117
XP_015614138	RLK	Kinase	905	946
XP_015614138	RLK	Kinase	1016	1072
XP_015614138	RLK	Kinase	1098	1119
XP_015643312	KIN	TM	4	17
XP_015643312	KIN	TM	68	92
XP_015643312	KIN	TM	106	119
XP_015643312	KIN	TM	288	307
XP_015643312	KIN	TM	548	558
XP_015643312	KIN	Kinase	459	514
XP_015643312	KIN	Kinase	548	564
XP_015643313	RLK	LRR	303	327
XP_015643313	RLK	LRR	514	616
XP_015643313	RLK	Kinase	780	792
XP_015643313	RLK	Kinase	808	864
XP_015643313	RLK	Kinase	878	887
XP_015643313	RLK	Kinase	895	913
XP_015643313	RLK	Kinase	955	983
XP_015643313	RLK	TM	7	27
XP_015643313	RLK	TM	74	84
XP_015643313	RLK	TM	216	226
XP_015643313	RLK	TM	324	336
XP_015643313	RLK	TM	395	406
XP_015643313	RLK	TM	550	561
XP_015643313	RLK	TM	646	663
XP_015643313	RLK	TM	899	909
XP_025877254	CN	NBS	214	239
XP_025877254	CN	NBS	290	309
XP_025877254	CN	NBS	352	369
XP_025877254	CN	NBS	386	406
XP_025877254	CN	NBS	435	481
XP_025877254	CN	CC	141	168
XP_025877254	CN	TM	219	229
XP_025877254	CN	TM	393	406
XP_025877254	CN	TM	588	599
XP_025877254	CN	TM	676	689
XP_025877254	CN	TM	855	868
NP_001234330	KIN	Kinase	651	703
NP_001234330	KIN	Kinase	734	750
NP_001332648	KIN	TM	335	347
NP_001332648	KIN	TM	363	373
NP_001332648	KIN	Kinase	140	183
NP_001332648	KIN	Kinase	247	303
NP_001332648	KIN	Kinase	315	326
NP_001332648	KIN	Kinase	334	353
NP_001117515	CN	CC	338	358
NP_001117515	CN	NBS	178	205
NP_001117515	CN	NBS	259	279
NP_001117515	CN	NBS	350	377
NP_001117515	CN	NBS	410	454
NP_001117515	CN	TM	183	193
NP_001117515	CN	TM	558	569
NP_189098	KIN	TM	135	157
NP_189098	KIN	Kinase	268	310
NP_189098	KIN	Kinase	373	428
NP_189098	KIN	Kinase	440	451
NP_189098	KIN	Kinase	455	478
XP_015625196	CNL	CC	115	142
XP_015625196	CNL	NBS	185	213
XP_015625196	CNL	NBS	261	282
XP_015625196	CNL	NBS	357	375
XP_015625196	CNL	NBS	405	451
XP_015625196	CNL	LRR	610	625
XP_015625196	CNL	TM	1	19
XP_015625196	CNL	TM	360	375
XP_015625196	CNL	TM	733	746
XP_015625196	CNL	TM	831	843
XP_015625195	CNL	NBS	185	213
XP_015625195	CNL	NBS	261	282
XP_015625195	CNL	NBS	357	375
XP_015625195	CNL	NBS	405	451
XP_015625195	CNL	CC	115	142
XP_015625195	CNL	LRR	610	625
XP_015625195	CNL	TM	1	19
XP_015625195	CNL	TM	360	375
XP_015625195	CNL	TM	733	746
XP_015625195	CNL	TM	876	888
NP_189091	RLP	LRR	175	201
NP_189091	RLP	LRR	244	364
NP_189091	RLP	TM	7	24
NP_001327243	RLK	TM	1	25
NP_001327243	RLK	TM	316	326
NP_001327243	RLK	TM	444	456
NP_001327243	RLK	TM	603	623
NP_001327243	RLK	TM	707	717
NP_001327243	RLK	TM	789	817
NP_001327243	RLK	Kinase	848	887
NP_001327243	RLK	Kinase	949	1004
NP_001327243	RLK	Kinase	1015	1026
NP_001327243	RLK	Kinase	1031	1053
NP_001327243	RLK	LRR	419	435
NP_001327243	RLK	LRR	630	737
XP_025877348	N	NBS	82	107
XP_025877348	N	NBS	138	183
XP_025877348	N	TM	95	105
XP_025877348	N	TM	286	305
XP_025877348	N	TM	503	514
XP_025877348	N	TM	538	550
NP_177510	KIN	TM	191	201
NP_177510	KIN	Kinase	9	42
NP_177510	KIN	Kinase	119	158
XP_025883161	CN	NBS	208	235
XP_025883161	CN	NBS	248	264
XP_025883161	CN	NBS	285	306
XP_025883161	CN	NBS	345	364
XP_025883161	CN	NBS	372	412
XP_025883161	CN	NBS	428	474
XP_025883161	CN	CC	33	67
XP_025883161	CN	TM	18	33
XP_025883161	CN	TM	386	397
XP_025883162	CN	CC	33	67
XP_025883162	CN	NBS	208	235
XP_025883162	CN	NBS	248	264
XP_025883162	CN	NBS	285	306
XP_025883162	CN	NBS	345	364
XP_025883162	CN	NBS	372	412
XP_025883162	CN	NBS	428	474
XP_025883162	CN	TM	18	33
XP_025883162	CN	TM	386	397
XP_015651199	N	NBS	186	220
XP_015651199	N	NBS	274	293
XP_015651199	N	NBS	308	322
XP_015651199	N	NBS	366	395
XP_015651199	N	NBS	419	464
XP_015651199	N	TM	1	15
XP_015651199	N	TM	376	388
XP_015651199	N	TM	864	878
XP_015651198	N	NBS	186	220
XP_015651198	N	NBS	274	293
XP_015651198	N	NBS	308	322
XP_015651198	N	NBS	366	395
XP_015651198	N	NBS	419	464
XP_015651198	N	TM	1	15
XP_015651198	N	TM	376	388
XP_015651198	N	TM	864	878
XP_004242679	CK	CC	809	829
XP_004242679	CK	Kinase	935	988
XP_004242679	CK	Kinase	1014	1035
XP_015651197	N	NBS	186	220
XP_015651197	N	NBS	274	293
XP_015651197	N	NBS	308	322
XP_015651197	N	NBS	366	395
XP_015651197	N	NBS	419	464
XP_015651197	N	TM	1	15
XP_015651197	N	TM	376	388
XP_015651197	N	TM	864	878
XP_015651196	N	NBS	186	220
XP_015651196	N	NBS	274	293
XP_015651196	N	NBS	308	322
XP_015651196	N	NBS	366	395
XP_015651196	N	NBS	419	464
XP_015651196	N	TM	1	15
XP_015651196	N	TM	376	388
XP_015651196	N	TM	864	878
XP_025882567	RLP	TM	208	230
XP_025882567	RLP	LRR	79	194
XP_025882566	L	LRR	149	179
XP_025882566	L	LRR	320	412
NP_001185387	TN	NBS	243	285
NP_001185387	TN	NBS	335	362
NP_001185387	TN	NBS	368	383
NP_001185387	TN	TM	95	105
NP_001185387	TN	TM	452	465
NP_001185387	TN	TM	467	480
NP_001185387	TN	TIR	39	120
NP_001185387	TN	TIR	127	154
NP_001185387	TN	TIR	161	183
NP_001185386	TNL	NBS	194	235
NP_001185386	TNL	NBS	284	310
NP_001185386	TNL	NBS	317	332
NP_001185386	TNL	NBS	340	361
NP_001185386	TNL	NBS	418	459
NP_001185386	TNL	LRR	579	597
NP_001185386	TNL	LRR	636	662
NP_001185386	TNL	TM	61	78
NP_001185386	TNL	TM	384	398
NP_001185386	TNL	TM	465	479
NP_001185386	TNL	TM	868	879
NP_001185386	TNL	TM	1072	1087
NP_001185386	TNL	TIR	15	96
NP_001185386	TNL	TIR	104	129
NP_001185386	TNL	TIR	138	160
NP_171917	RLK	TM	592	602
NP_171917	RLK	TM	1006	1016
NP_171917	RLK	Kinase	905	939
NP_171917	RLK	LRR	169	268
NP_001078237	TNL	NBS	273	313
NP_001078237	TNL	NBS	344	357
NP_001078237	TNL	NBS	367	392
NP_001078237	TNL	NBS	399	414
NP_001078237	TNL	NBS	422	448
NP_001078237	TNL	NBS	449	492
NP_001078237	TNL	NBS	498	538
NP_001078237	TNL	LRR	754	773
NP_001078237	TNL	LRR	852	879
NP_001078237	TNL	TM	1204	1215
NP_001078237	TNL	TIR	94	175
NP_001078237	TNL	TIR	180	208
NP_001078237	TNL	TIR	217	237
NP_001078237	TNL	TIR	241	256
NP_001322142	TNL	NBS	189	229
NP_001322142	TNL	NBS	290	309
NP_001322142	TNL	NBS	316	331
NP_001322142	TNL	NBS	339	360
NP_001322142	TNL	NBS	418	457
NP_001322142	TNL	TM	873	896
NP_001322142	TNL	TIR	12	93
NP_001322142	TNL	TIR	101	120
NP_001322142	TNL	TIR	158	173
NP_001322142	TNL	LRR	581	601
NP_001322142	TNL	LRR	640	666
NP_001322142	TNL	LRR	1006	1032
XP_025884674	KIN	Kinase	329	371
XP_025884674	KIN	Kinase	434	486
XP_025884674	KIN	Kinase	501	512
XP_025884674	KIN	Kinase	516	539
NP_197675	KIN	Kinase	153	185
XP_025888126	KIN	TM	271	281
XP_025888126	KIN	Kinase	73	115
XP_025888126	KIN	Kinase	178	234
XP_025888126	KIN	Kinase	248	259
XP_025888126	KIN	Kinase	263	285
NP_850336	KIN	Kinase	126	171
NP_850336	KIN	Kinase	218	236
NP_194634	KIN	TM	1	13
NP_194634	KIN	TM	80	97
NP_194634	KIN	TM	284	307
NP_194634	KIN	TM	525	536
NP_194634	KIN	Kinase	331	374
NP_194634	KIN	Kinase	438	493
NP_194634	KIN	Kinase	520	543
XP_025882784	CN	CC	34	54
XP_025882784	CN	NBS	203	220
XP_025882784	CN	NBS	292	306
XP_025882784	CN	NBS	438	484
XP_025882784	CN	TM	201	213
XP_025882784	CN	TM	394	405
NP_567082	KIN	TM	362	372
NP_567082	KIN	Kinase	100	143
NP_567082	KIN	Kinase	214	267
NP_567082	KIN	Kinase	297	320
XP_015614893	CN	CC	332	352
XP_015614893	CN	NBS	229	251
XP_015614893	CN	NBS	254	263
XP_015614893	CN	NBS	346	364
XP_015614893	CN	NBS	443	465
XP_015614893	CN	NBS	505	551
XP_015614893	CN	TM	4	24
XP_015614893	CN	TM	227	247
XP_015614893	CN	TM	454	464
XP_015614894	CN	CC	301	321
XP_015614894	CN	NBS	198	220
XP_015614894	CN	NBS	223	232
XP_015614894	CN	NBS	315	333
XP_015614894	CN	NBS	412	434
XP_015614894	CN	NBS	474	520
XP_015614894	CN	TM	196	216
XP_015614894	CN	TM	423	433
XP_015614899	NL	NBS	50	90
XP_015614899	NL	TM	532	546
XP_015614899	NL	LRR	247	260
XP_025876952	RLP	TM	4	22
XP_025876952	RLP	TM	88	100
XP_025876952	RLP	TM	229	242
XP_025876952	RLP	TM	305	315
XP_025876952	RLP	LRR	125	141
XP_025876952	RLP	LRR	290	317
XP_025876952	RLP	LRR	446	523
NP_193173	TNL	NBS	191	231
NP_193173	TNL	NBS	285	311
NP_193173	TNL	NBS	318	333
NP_193173	TNL	NBS	341	367
NP_193173	TNL	NBS	368	411
NP_193173	TNL	NBS	417	458
NP_193173	TNL	LRR	598	614
NP_193173	TNL	LRR	635	661
NP_193173	TNL	TM	209	225
NP_193173	TNL	TM	689	700
NP_193173	TNL	TIR	14	96
NP_193173	TNL	TIR	100	128
NP_193173	TNL	TIR	135	157
NP_193173	TNL	TIR	161	176
XP_015633330	KIN	TM	305	315
XP_015633330	KIN	Kinase	51	93
XP_015633330	KIN	Kinase	132	144
XP_015633330	KIN	Kinase	158	213
XP_015633330	KIN	Kinase	241	264
NP_193171	CK	CC	68	105
NP_193171	CK	Kinase	230	265
XP_004240812	RLP	LRR	118	140
XP_004240812	RLP	LRR	273	288
XP_004240812	RLP	LRR	399	447
XP_004240812	RLP	TM	6	16
XP_004240812	RLP	TM	130	140
XP_004240812	RLP	TM	342	355
XP_004240812	RLP	TM	370	388
XP_004240813	RLP	LRR	75	95
XP_004240813	RLP	LRR	676	690
XP_004240813	RLP	LRR	699	731
XP_004240813	RLP	LRR	767	885
XP_004240813	RLP	TM	6	19
XP_004240813	RLP	TM	84	94
XP_004240813	RLP	TM	399	411
XP_004240813	RLP	TM	573	584
XP_004240813	RLP	TM	785	797
XP_004240813	RLP	TM	903	931
NP_174690	KIN	TM	6	34
NP_174690	KIN	TM	59	77
NP_174690	KIN	TM	355	365
NP_174690	KIN	TM	422	440
NP_174690	KIN	TM	619	629
NP_174690	KIN	Kinase	474	514
NP_174690	KIN	Kinase	552	564
NP_174690	KIN	Kinase	577	633
NP_174690	KIN	Kinase	663	683
NP_174690	KIN	Kinase	738	756
XP_004239762	KIN	TM	2	24
XP_004239762	KIN	TM	159	174
XP_004239762	KIN	TM	408	428
XP_004239762	KIN	Kinase	471	508
XP_004239762	KIN	Kinase	572	627
XP_004239762	KIN	Kinase	656	676
XP_004239762	KIN	Kinase	730	746
XP_015640523	N	NBS	175	209
XP_015640523	N	NBS	259	280
XP_015640523	N	NBS	321	338
XP_015640523	N	NBS	347	373
XP_015640523	N	NBS	397	442
XP_015640523	N	TM	185	199
XP_015640523	N	TM	359	369
XP_015640523	N	TM	896	909
XP_015640523	N	TM	1084	1099
XP_015640526	KIN	TM	7	21
XP_015640526	KIN	TM	313	328
XP_015640526	KIN	TM	414	435
XP_015640526	KIN	Kinase	498	534
XP_015640526	KIN	Kinase	575	586
XP_015640526	KIN	Kinase	598	652
XP_015640526	KIN	Kinase	682	700
XP_015640524	N	NBS	175	209
XP_015640524	N	NBS	259	280
XP_015640524	N	NBS	321	338
XP_015640524	N	NBS	347	373
XP_015640524	N	NBS	397	442
XP_015640524	N	TM	185	199
XP_015640524	N	TM	359	369
XP_015640524	N	TM	896	909
XP_015640524	N	TM	1084	1099
XP_015635489	KIN	TM	116	132
XP_015635489	KIN	TM	655	665
XP_015635489	KIN	TM	695	707
XP_015635489	KIN	TM	1247	1259
XP_015635489	KIN	Kinase	26	50
XP_015635489	KIN	Kinase	128	167
NP_001233960	KIN	TM	202	216
NP_001233960	KIN	Kinase	130	168
XP_015623345	RLK	TM	7	17
XP_015623345	RLK	TM	80	91
XP_015623345	RLK	TM	184	194
XP_015623345	RLK	TM	388	398
XP_015623345	RLK	TM	426	438
XP_015623345	RLK	TM	464	477
XP_015623345	RLK	TM	632	650
XP_015623345	RLK	TM	884	897
XP_015623345	RLK	Kinase	684	706
XP_015623345	RLK	Kinase	770	782
XP_015623345	RLK	Kinase	798	854
XP_015623345	RLK	Kinase	866	877
XP_015623345	RLK	Kinase	881	903
XP_015623345	RLK	Kinase	948	973
XP_015623345	RLK	LRR	91	104
XP_015623345	RLK	LRR	312	338
XP_015623345	RLK	LRR	479	606
XP_015623347	RLP	LRR	90	108
XP_015623347	RLP	LRR	286	314
XP_015623347	RLP	LRR	335	374
XP_015623347	RLP	LRR	391	515
XP_015623347	RLP	TM	1	17
XP_015623347	RLP	TM	382	395
XP_015623346	RLK	TM	7	17
XP_015623346	RLK	TM	80	91
XP_015623346	RLK	TM	184	194
XP_015623346	RLK	TM	388	398
XP_015623346	RLK	TM	426	438
XP_015623346	RLK	TM	464	477
XP_015623346	RLK	TM	632	650
XP_015623346	RLK	Kinase	684	706
XP_015623346	RLK	Kinase	770	782
XP_015623346	RLK	Kinase	798	854
XP_015623346	RLK	LRR	91	104
XP_015623346	RLK	LRR	312	338
XP_015623346	RLK	LRR	479	606
XP_015644239	KIN	TM	57	69
XP_015644239	KIN	TM	331	341
XP_015644239	KIN	Kinase	252	297
XP_015644239	KIN	Kinase	329	343
XP_015623348	KIN	TM	11	27
XP_015623348	KIN	TM	177	188
XP_015623348	KIN	TM	263	273
XP_015623348	KIN	Kinase	170	225
XP_015623348	KIN	Kinase	256	276
XP_015628733	KIN	TM	4	17
XP_015628733	KIN	TM	205	215
XP_015628733	KIN	TM	226	246
XP_015628733	KIN	TM	499	509
XP_015628733	KIN	Kinase	302	342
XP_015628733	KIN	Kinase	406	461
XP_015628733	KIN	Kinase	493	511
XP_004233056	KIN	TM	200	215
XP_004233056	KIN	TM	324	335
XP_004233056	KIN	Kinase	21	47
XP_004233056	KIN	Kinase	130	162
XP_025887320	KIN	TM	190	203
XP_025887320	KIN	Kinase	149	203
NP_001328953	RLP	TM	50	61
NP_001328953	RLP	TM	103	118
NP_001328953	RLP	TM	224	234
NP_001328953	RLP	TM	395	405
NP_001328953	RLP	TM	589	606
NP_001328953	RLP	LRR	351	365
NP_001328953	RLP	LRR	450	564
XP_015632935	RLK	LRR	287	305
XP_015632935	RLK	LRR	313	343
XP_015632935	RLK	LRR	361	379
XP_015632935	RLK	LRR	511	618
XP_015632935	RLK	TM	4	31
XP_015632935	RLK	TM	67	85
XP_015632935	RLK	TM	100	113
XP_015632935	RLK	TM	381	391
XP_015632935	RLK	TM	449	460
XP_015632935	RLK	TM	639	662
XP_015632935	RLK	Kinase	696	726
XP_015632935	RLK	Kinase	768	779
XP_015632935	RLK	Kinase	791	847
XP_015632935	RLK	Kinase	875	897
XP_015632935	RLK	Kinase	938	967
NP_200932	RLP	LRR	131	153
NP_200932	RLP	LRR	217	309
NP_200932	RLP	TM	5	19
NP_200932	RLP	TM	79	95
NP_200932	RLP	TM	255	266
NP_001329572	KIN	TM	1	11
NP_001329572	KIN	TM	343	355
NP_001329572	KIN	TM	446	467
NP_001329572	KIN	TM	716	726
NP_001329572	KIN	Kinase	518	562
NP_001329572	KIN	Kinase	585	595
NP_001329572	KIN	Kinase	626	682
NP_001329572	KIN	Kinase	711	732
NP_001329572	KIN	Kinase	776	803
NP_001329570	KIN	TM	271	283
NP_001329570	KIN	TM	532	553
NP_001329570	KIN	TM	802	812
NP_001329570	KIN	Kinase	604	648
NP_001329570	KIN	Kinase	671	681
NP_001329570	KIN	Kinase	712	768
NP_001329570	KIN	Kinase	797	818
NP_001329570	KIN	Kinase	862	889
NP_001329571	KIN	TM	1	11
NP_001329571	KIN	TM	343	355
NP_001329571	KIN	TM	604	625
NP_001329571	KIN	TM	874	884
NP_001329571	KIN	Kinase	676	720
NP_001329571	KIN	Kinase	743	753
NP_001329571	KIN	Kinase	784	840
NP_001329571	KIN	Kinase	869	890
NP_001329571	KIN	Kinase	934	961
NP_001324016	KIN	Kinase	43	87
NP_001324016	KIN	Kinase	158	211
NP_001324016	KIN	Kinase	243	264
XP_015650107	CN	NBS	176	214
XP_015650107	CN	NBS	265	282
XP_015650107	CN	NBS	350	372
XP_015650107	CN	NBS	401	446
XP_015650107	CN	CC	115	142
XP_015650107	CN	TM	194	205
XP_015650107	CN	TM	359	373
XP_015650106	N	NBS	203	226
XP_015650106	N	NBS	276	297
XP_015650106	N	NBS	364	387
XP_015650106	N	NBS	416	461
XP_015650106	N	TM	205	217
XP_015650106	N	TM	372	385
XP_015650108	CN	NBS	169	207
XP_015650108	CN	NBS	258	275
XP_015650108	CN	NBS	343	365
XP_015650108	CN	NBS	394	439
XP_015650108	CN	CC	108	135
XP_015650108	CN	TM	187	198
XP_015650108	CN	TM	352	366
XP_004237772	KIN	TM	459	471
XP_004237772	KIN	Kinase	376	425
XP_025875804	CN	NBS	184	210
XP_025875804	CN	NBS	266	281
XP_025875804	CN	NBS	322	341
XP_025875804	CN	NBS	351	386
XP_025875804	CN	NBS	403	449
XP_025875804	CN	CC	35	55
XP_025875804	CN	TM	190	201
XP_025875804	CN	TM	294	304
XP_015631011	KIN	TM	2	25
XP_015631011	KIN	TM	130	140
XP_015631011	KIN	Kinase	70	101
XP_015631011	KIN	Kinase	166	222
XP_015631011	KIN	Kinase	233	244
XP_015631011	KIN	Kinase	248	270
XP_015631011	KIN	Kinase	312	342
NP_001319997	TNL	NBS	229	259
NP_001319997	TNL	NBS	437	478
NP_001319997	TNL	TM	240	250
NP_001319997	TNL	TM	397	413
NP_001319997	TNL	TM	471	488
NP_001319997	TNL	TIR	72	133
NP_001319997	TNL	LRR	598	616
NP_001319997	TNL	LRR	618	634
NP_001319997	TNL	LRR	664	681
NP_001319997	TNL	LRR	693	709
NP_001319997	TNL	LRR	750	769
XP_015628843	RLK	TM	7	41
XP_015628843	RLK	TM	67	84
XP_015628843	RLK	TM	87	97
XP_015628843	RLK	TM	132	143
XP_015628843	RLK	TM	224	239
XP_015628843	RLK	TM	387	399
XP_015628843	RLK	TM	539	551
XP_015628843	RLK	TM	640	660
XP_015628843	RLK	TM	825	835
XP_015628843	RLK	Kinase	710	739
XP_015628843	RLK	Kinase	818	874
XP_015628843	RLK	Kinase	903	922
XP_015628843	RLK	Kinase	965	995
XP_015628843	RLK	LRR	190	212
XP_015628843	RLK	LRR	264	292
XP_015628843	RLK	LRR	427	445
XP_015628843	RLK	LRR	501	613
XP_019070221	KIN	TM	34	44
XP_019070221	KIN	TM	292	302
XP_019070221	KIN	Kinase	15	57
XP_019070221	KIN	Kinase	81	91
XP_019070221	KIN	Kinase	121	176
XP_019070221	KIN	Kinase	188	199
XP_019070221	KIN	Kinase	205	222
XP_019070221	KIN	Kinase	268	298
XP_015628844	RLK	TM	2	29
XP_015628844	RLK	TM	75	86
XP_015628844	RLK	TM	357	368
XP_015628844	RLK	TM	611	631
XP_015628844	RLK	Kinase	693	717
XP_015628844	RLK	Kinase	782	835
XP_015628844	RLK	Kinase	864	885
XP_015628844	RLK	Kinase	926	956
XP_015628844	RLK	LRR	62	76
XP_015628844	RLK	LRR	464	574
XP_015612320	NL	NBS	258	285
XP_015612320	NL	NBS	343	354
XP_015612320	NL	NBS	426	453
XP_015612320	NL	NBS	480	526
XP_015612320	NL	TM	2	20
XP_015612320	NL	TM	261	275
XP_015612320	NL	LRR	661	726
NP_190150	KIN	Kinase	149	187
XP_015612326	CK	CC	478	512
XP_015612326	CK	Kinase	136	178
XP_015612325	CK	CC	489	509
XP_015612325	CK	CC	524	544
XP_015612325	CK	Kinase	136	178
NP_190153	KIN	TM	64	74
NP_190153	KIN	TM	278	298
NP_190153	KIN	Kinase	201	251
XP_015622328	CN	NBS	213	233
XP_015622328	CN	NBS	306	323
XP_015622328	CN	NBS	339	350
XP_015622328	CN	NBS	393	419
XP_015622328	CN	NBS	450	496
XP_015622328	CN	CC	38	58
XP_015622328	CN	TM	214	225
XP_015622328	CN	TM	406	417
XP_015615906	CN	CC	58	78
XP_015615906	CN	CC	117	137
XP_015615906	CN	NBS	196	219
XP_015615906	CN	NBS	267	287
XP_015615906	CN	NBS	363	382
XP_015615906	CN	NBS	412	458
XP_015615906	CN	TM	7	19
XP_015615906	CN	TM	196	207
XP_015615906	CN	TM	368	378
XP_015615906	CN	TM	771	783
XP_004238491	RLK	LRR	354	372
XP_004238491	RLK	LRR	429	535
XP_004238491	RLK	Kinase	608	649
XP_004238491	RLK	Kinase	678	688
XP_004238491	RLK	Kinase	719	775
XP_004238491	RLK	Kinase	801	819
XP_004238491	RLK	Kinase	862	888
XP_004238491	RLK	TM	6	21
XP_004238491	RLK	TM	171	183
XP_004238491	RLK	TM	338	350
XP_004238491	RLK	TM	558	573
XP_004238491	RLK	TM	727	737
XP_004238491	RLK	TM	809	820
XP_004245469	KIN	Kinase	137	182
NP_001328966	TNL	NBS	147	189
NP_001328966	TNL	NBS	216	229
NP_001328966	TNL	NBS	239	265
NP_001328966	TNL	NBS	271	286
NP_001328966	TNL	NBS	294	320
NP_001328966	TNL	NBS	321	364
NP_001328966	TNL	NBS	371	411
NP_001328966	TNL	LRR	538	559
NP_001328966	TNL	LRR	731	757
NP_001328966	TNL	TIR	1	50
NP_001328966	TNL	TIR	57	85
NP_001328966	TNL	TIR	92	114
NP_194335	RLP	TM	65	83
NP_194335	RLP	TM	240	250
NP_194335	RLP	LRR	108	140
NP_194335	RLP	LRR	165	280
NP_173517	KIN	TM	207	217
NP_173517	KIN	Kinase	11	46
NP_173517	KIN	Kinase	128	172
XP_015612494	KIN	TM	1	12
XP_015612494	KIN	TM	166	206
XP_015612494	KIN	TM	273	295
XP_015612494	KIN	TM	348	360
XP_015612494	KIN	Kinase	328	370
XP_015612494	KIN	Kinase	434	489
XP_015612494	KIN	Kinase	501	512
XP_015612494	KIN	Kinase	518	539
XP_015612494	KIN	Kinase	580	610
NP_001328965	KIN	TM	288	300
NP_001328965	KIN	Kinase	92	133
NP_001328965	KIN	Kinase	199	252
NP_001328965	KIN	Kinase	268	279
NP_001328965	KIN	Kinase	283	305
XP_015616370	KIN	Kinase	116	168
XP_015616370	KIN	Kinase	184	195
XP_015616370	KIN	Kinase	206	222
NP_001315190	KIN	TM	293	305
NP_001315190	KIN	TM	374	384
NP_001315190	KIN	Kinase	289	339
XP_010318222	RLK	LRR	96	112
XP_010318222	RLK	LRR	124	228
XP_010318222	RLK	Kinase	341	369
XP_010318222	RLK	Kinase	435	488
XP_010318222	RLK	Kinase	514	534
XP_010318222	RLK	Kinase	577	606
XP_010318222	RLK	TM	3	24
XP_010318222	RLK	TM	76	91
XP_010318222	RLK	TM	256	279
XP_015616379	CNL	NBS	283	308
XP_015616379	CNL	NBS	373	387
XP_015616379	CNL	NBS	456	479
XP_015616379	CNL	NBS	515	561
XP_015616379	CNL	CC	69	89
XP_015616379	CNL	LRR	738	831
XP_015616379	CNL	TM	1	17
XP_015616379	CNL	TM	465	477
XP_015616379	CNL	TM	889	900
XP_015649202	N	NBS	192	212
XP_015649202	N	NBS	288	307
XP_015649202	N	NBS	376	403
XP_015649202	N	NBS	436	480
XP_015649202	N	TM	6	18
XP_015649202	N	TM	193	204
XP_015649202	N	TM	739	750
XP_015649202	N	TM	818	829
XP_004240244	RLK	LRR	296	347
XP_004240244	RLK	LRR	367	383
XP_004240244	RLK	LRR	514	627
XP_004240244	RLK	TM	1	21
XP_004240244	RLK	TM	23	33
XP_004240244	RLK	TM	240	250
XP_004240244	RLK	TM	432	442
XP_004240244	RLK	TM	488	498
XP_004240244	RLK	TM	649	669
XP_004240244	RLK	TM	818	829
XP_004240244	RLK	TM	872	882
XP_004240244	RLK	Kinase	713	740
XP_004240244	RLK	Kinase	786	796
XP_004240244	RLK	Kinase	812	867
XP_004240244	RLK	Kinase	894	914
XP_004240244	RLK	Kinase	957	987
XP_015639485	RLK	LRR	256	335
XP_015639485	RLK	TM	1	18
XP_015639485	RLK	TM	547	572
XP_015639485	RLK	TM	622	635
XP_015639485	RLK	Kinase	603	644
XP_015639485	RLK	Kinase	686	696
XP_015639485	RLK	Kinase	710	763
XP_015639485	RLK	Kinase	781	792
XP_015639485	RLK	Kinase	796	817
XP_015639485	RLK	Kinase	854	884
XP_015639487	RLK	TM	1	18
XP_015639487	RLK	TM	547	572
XP_015639487	RLK	TM	622	635
XP_015639487	RLK	Kinase	603	644
XP_015639487	RLK	Kinase	686	696
XP_015639487	RLK	Kinase	710	763
XP_015639487	RLK	Kinase	781	792
XP_015639487	RLK	Kinase	796	817
XP_015639487	RLK	Kinase	854	884
XP_015639487	RLK	LRR	256	335
XP_015639486	RLK	LRR	256	335
XP_015639486	RLK	Kinase	603	644
XP_015639486	RLK	Kinase	686	696
XP_015639486	RLK	Kinase	710	763
XP_015639486	RLK	Kinase	781	792
XP_015639486	RLK	Kinase	796	817
XP_015639486	RLK	Kinase	854	884
XP_015639486	RLK	TM	1	18
XP_015639486	RLK	TM	547	572
XP_015639486	RLK	TM	622	635
XP_025881558	RLK	LRR	460	548
XP_025881558	RLK	Kinase	635	675
XP_025881558	RLK	Kinase	742	798
XP_025881558	RLK	Kinase	827	848
XP_025881558	RLK	TM	47	57
XP_025881558	RLK	TM	164	180
XP_025881558	RLK	TM	294	305
XP_025881558	RLK	TM	563	585
XP_025881558	RLK	TM	835	845
XP_025881558	RLK	TM	885	897
XP_015639489	RLK	LRR	221	299
XP_015639489	RLK	Kinase	567	608
XP_015639489	RLK	Kinase	650	660
XP_015639489	RLK	Kinase	674	727
XP_015639489	RLK	Kinase	745	756
XP_015639489	RLK	Kinase	760	781
XP_015639489	RLK	Kinase	818	848
XP_015639489	RLK	TM	511	536
XP_015639489	RLK	TM	586	599
XP_015639488	RLK	LRR	256	335
XP_015639488	RLK	TM	1	18
XP_015639488	RLK	TM	547	572
XP_015639488	RLK	TM	622	635
XP_015639488	RLK	Kinase	603	644
XP_015639488	RLK	Kinase	686	696
XP_015639488	RLK	Kinase	710	763
XP_015639488	RLK	Kinase	781	792
XP_015639488	RLK	Kinase	796	817
XP_015639488	RLK	Kinase	854	884
XP_015630761	RLK	LRR	437	530
XP_015630761	RLK	TM	14	41
XP_015630761	RLK	TM	553	574
XP_015630761	RLK	Kinase	632	672
XP_015630761	RLK	Kinase	737	791
XP_015630761	RLK	Kinase	822	843
XP_025880973	KIN	TM	429	441
XP_025880973	KIN	TM	548	558
XP_025880973	KIN	Kinase	470	512
NP_849627	KIN	Kinase	86	113
NP_849627	KIN	Kinase	188	234
XP_015649188	RLP	TM	95	110
XP_015649188	RLP	TM	169	179
XP_015649188	RLP	LRR	194	265
XP_025875664	KIN	TM	1	19
XP_025875664	KIN	TM	78	94
XP_025875664	KIN	TM	392	404
XP_025875664	KIN	TM	449	466
XP_025875664	KIN	TM	703	716
XP_025875664	KIN	Kinase	503	547
XP_025875664	KIN	Kinase	570	580
XP_025875664	KIN	Kinase	611	667
XP_025875664	KIN	Kinase	694	715
XP_015634426	RLP	LRR	414	431
XP_015634426	RLP	LRR	916	1029
XP_015634426	RLP	TM	12	25
XP_015634426	RLP	TM	70	86
XP_015634426	RLP	TM	195	205
XP_015634426	RLP	TM	267	278
XP_015634426	RLP	TM	460	471
XP_015634426	RLP	TM	897	916
XP_015634426	RLP	TM	1054	1071
XP_025884318	KIN	TM	317	330
XP_025884318	KIN	TM	400	411
XP_025884318	KIN	Kinase	321	367
XP_025884318	KIN	Kinase	396	414
XP_025876869	KIN	TM	6	26
XP_025876869	KIN	TM	121	131
XP_025876869	KIN	Kinase	173	216
XP_025876869	KIN	Kinase	282	338
XP_025876869	KIN	Kinase	367	384
XP_025876868	KIN	TM	6	26
XP_025876868	KIN	TM	121	131
XP_025876868	KIN	Kinase	173	216
XP_025876868	KIN	Kinase	282	338
XP_025876868	KIN	Kinase	367	384
NP_566911	KIN	TM	187	197
NP_566911	KIN	Kinase	109	152
XP_025885242	N	TM	107	117
XP_025885242	N	TM	198	209
XP_025885242	N	TM	266	276
XP_025876861	KIN	Kinase	278	309
XP_025876867	KIN	TM	6	26
XP_025876867	KIN	TM	121	131
XP_025876867	KIN	Kinase	173	216
XP_025876867	KIN	Kinase	282	338
XP_025876867	KIN	Kinase	367	384
XP_025876866	KIN	TM	6	26
XP_025876866	KIN	TM	121	131
XP_025876866	KIN	Kinase	173	216
XP_025876866	KIN	Kinase	282	338
XP_025876866	KIN	Kinase	367	384
NP_001330499	KIN	Kinase	69	102
NP_001330499	KIN	Kinase	160	169
NP_001330499	KIN	Kinase	184	239
NP_001330499	KIN	Kinase	267	290
XP_010316862	RLK	TM	4	17
XP_010316862	RLK	TM	315	328
XP_010316862	RLK	TM	603	622
XP_010316862	RLK	TM	845	855
XP_010316862	RLK	Kinase	648	690
XP_010316862	RLK	Kinase	755	810
XP_010316862	RLK	Kinase	822	833
XP_010316862	RLK	Kinase	840	859
XP_010316862	RLK	Kinase	905	931
XP_010316862	RLK	LRR	149	198
XP_010316862	RLK	LRR	263	356
NP_849957	RLP	LRR	69	89
NP_849957	RLP	LRR	114	126
NP_849957	RLP	LRR	721	749
NP_849957	RLP	LRR	793	912
NP_849957	RLP	TM	1	18
NP_849957	RLP	TM	316	326
NP_849957	RLP	TM	497	508
NP_849957	RLP	TM	542	553
NP_849957	RLP	TM	827	837
NP_849957	RLP	TM	936	956
XP_010316864	RLK	TM	4	17
XP_010316864	RLK	TM	295	308
XP_010316864	RLK	TM	583	602
XP_010316864	RLK	TM	825	835
XP_010316864	RLK	Kinase	628	670
XP_010316864	RLK	Kinase	735	790
XP_010316864	RLK	Kinase	802	813
XP_010316864	RLK	Kinase	820	839
XP_010316864	RLK	Kinase	885	911
XP_010316864	RLK	LRR	129	178
XP_010316864	RLK	LRR	243	336
XP_010316865	RLK	TM	8	22
XP_010316865	RLK	TM	81	94
XP_010316865	RLK	TM	290	300
XP_010316865	RLK	TM	326	340
XP_010316865	RLK	TM	611	631
XP_010316865	RLK	Kinase	657	699
XP_010316865	RLK	Kinase	762	817
XP_010316865	RLK	Kinase	829	840
XP_010316865	RLK	Kinase	847	866
XP_010316865	RLK	Kinase	908	938
XP_010316865	RLK	LRR	159	186
XP_010316865	RLK	LRR	276	365
XP_010316868	RLK	LRR	210	241
XP_010316868	RLK	LRR	284	314
XP_010316868	RLK	LRR	329	404
XP_010316868	RLK	Kinase	715	755
XP_010316868	RLK	Kinase	821	876
XP_010316868	RLK	Kinase	888	899
XP_010316868	RLK	Kinase	907	925
XP_010316868	RLK	Kinase	971	995
XP_010316868	RLK	TM	22	38
XP_010316868	RLK	TM	664	685
XP_010316869	RLK	TM	22	38
XP_010316869	RLK	TM	663	684
XP_010316869	RLK	Kinase	714	754
XP_010316869	RLK	Kinase	820	875
XP_010316869	RLK	Kinase	887	898
XP_010316869	RLK	Kinase	906	924
XP_010316869	RLK	Kinase	970	994
XP_010316869	RLK	LRR	210	241
XP_010316869	RLK	LRR	284	314
XP_010316869	RLK	LRR	329	404
XP_015614644	KIN	TM	1	15
XP_015614644	KIN	TM	264	280
XP_015614644	KIN	TM	512	531
XP_015614644	KIN	Kinase	324	366
XP_015614644	KIN	Kinase	389	399
XP_015614644	KIN	Kinase	430	486
XP_015614644	KIN	Kinase	516	537
XP_015614644	KIN	Kinase	581	610
XP_015644837	NL	NBS	782	827
XP_015644837	NL	LRR	421	486
XP_015644837	NL	TM	291	302
XP_015644837	NL	TM	373	383
XP_015644837	NL	TM	679	689
XP_015644837	NL	TM	754	764
XP_015644837	NL	TM	803	814
NP_177182	KIN	TM	1	14
NP_177182	KIN	TM	402	422
NP_177182	KIN	Kinase	447	489
NP_177182	KIN	Kinase	552	607
NP_177182	KIN	Kinase	621	630
NP_177182	KIN	Kinase	639	656
NP_177182	KIN	Kinase	706	734
XP_015644838	NL	NBS	782	827
XP_015644838	NL	TM	291	302
XP_015644838	NL	TM	373	383
XP_015644838	NL	TM	679	689
XP_015644838	NL	TM	754	764
XP_015644838	NL	TM	803	814
XP_015644838	NL	LRR	421	486
XP_004252689	N	NBS	474	492
XP_004252689	N	TM	126	148
XP_004252689	N	TM	169	195
XP_004252689	N	TM	251	284
XP_004252689	N	TM	362	378
XP_004252689	N	TM	471	483
XP_025875811	N	NBS	27	49
XP_025875811	N	NBS	78	123
XP_025875811	N	TM	36	50
XP_015622995	RLP	LRR	89	172
XP_015622995	RLP	LRR	198	259
XP_015622995	RLP	TM	110	123
NP_197362	KIN	Kinase	70	114
NP_197362	KIN	Kinase	153	165
NP_197362	KIN	Kinase	179	234
NP_197362	KIN	Kinase	262	285
XP_025877400	CN	CC	461	495
XP_025877400	CN	CC	633	653
XP_025877400	CN	NBS	805	848
XP_025877402	N	NBS	68	88
XP_025877402	N	NBS	118	163
XP_025877402	N	TM	74	86
XP_025877402	N	TM	268	282
XP_025877403	CN	CC	33	53
XP_025877403	CN	NBS	187	212
XP_025877403	CN	NBS	227	243
XP_025877403	CN	TM	193	205
XP_025877407	KIN	TM	81	92
XP_025877407	KIN	TM	121	134
XP_025877407	KIN	TM	159	172
XP_025877407	KIN	Kinase	337	372
XP_025877407	KIN	Kinase	439	487
XP_025877407	KIN	Kinase	521	538
XP_015642375	RLK	TM	3	22
XP_015642375	RLK	TM	83	98
XP_015642375	RLK	TM	603	613
XP_015642375	RLK	TM	674	685
XP_015642375	RLK	TM	722	732
XP_015642375	RLK	TM	765	788
XP_015642375	RLK	Kinase	812	842
XP_015642375	RLK	Kinase	938	993
XP_015642375	RLK	Kinase	1028	1047
XP_015642375	RLK	Kinase	1097	1123
XP_015642375	RLK	LRR	562	590
XP_015642375	RLK	LRR	634	743
XP_015647254	KIN	TM	209	221
XP_015647254	KIN	Kinase	91	125
XP_015647254	KIN	Kinase	179	191
XP_015647254	KIN	Kinase	204	256
XP_015647254	KIN	Kinase	270	281
XP_015647254	KIN	Kinase	287	308
XP_025876313	RLK	LRR	391	435
XP_025876313	RLK	TM	1	15
XP_025876313	RLK	TM	149	171
XP_025876313	RLK	TM	404	415
XP_025876313	RLK	TM	464	482
XP_025876313	RLK	TM	768	786
XP_025876313	RLK	Kinase	524	564
XP_025876313	RLK	Kinase	631	685
XP_025876313	RLK	Kinase	714	735
XP_025876313	RLK	Kinase	779	804
XP_004231961	RLK	TM	5	24
XP_004231961	RLK	TM	626	652
XP_004231961	RLK	TM	788	798
XP_004231961	RLK	Kinase	683	715
XP_004231961	RLK	Kinase	756	768
XP_004231961	RLK	Kinase	781	837
XP_004231961	RLK	Kinase	867	889
XP_004231961	RLK	Kinase	948	977
XP_004231961	RLK	LRR	58	76
XP_004231961	RLK	LRR	158	174
XP_004231961	RLK	LRR	508	615
XP_025876311	RLK	TM	6	21
XP_025876311	RLK	TM	145	168
XP_025876311	RLK	TM	241	251
XP_025876311	RLK	TM	450	469
XP_025876311	RLK	Kinase	514	553
XP_025876311	RLK	Kinase	621	674
XP_025876311	RLK	Kinase	704	725
XP_025876311	RLK	LRR	370	443
XP_010318173	CK	CC	331	351
XP_010318173	CK	CC	377	435
XP_010318173	CK	TM	17	32
XP_010318173	CK	TM	592	605
XP_010318173	CK	TM	640	655
XP_010318173	CK	Kinase	445	487
XP_010318173	CK	Kinase	526	536
XP_010318173	CK	Kinase	551	604
NP_001326307	KIN	TM	316	327
NP_001326307	KIN	Kinase	60	99
NP_001326307	KIN	Kinase	168	221
NP_001326307	KIN	Kinase	251	274
XP_004230567	KIN	TM	277	289
XP_004230567	KIN	Kinase	208	242
XP_004235515	RLK	LRR	87	106
XP_004235515	RLK	LRR	586	698
XP_004235515	RLK	TM	37	53
XP_004235515	RLK	TM	113	123
XP_004235515	RLK	TM	215	225
XP_004235515	RLK	TM	411	421
XP_004235515	RLK	TM	719	740
XP_004235515	RLK	TM	809	822
XP_004235515	RLK	Kinase	797	835
XP_004235515	RLK	Kinase	874	886
XP_004235515	RLK	Kinase	900	956
XP_004235515	RLK	Kinase	984	1005
XP_004235515	RLK	Kinase	1046	1075
NP_188368	KIN	TM	17	38
NP_188368	KIN	Kinase	142	184
NP_188368	KIN	Kinase	207	217
NP_188368	KIN	Kinase	249	305
NP_188368	KIN	Kinase	316	327
NP_188368	KIN	Kinase	335	353
XP_015623119	CL	CC	47	67
XP_015623119	CL	LRR	198	243
XP_015623119	CL	LRR	426	539
XP_015623119	CL	TM	197	207
XP_015623119	CL	TM	424	434
NP_001322557	NL	NBS	29	70
NP_001322557	NL	NBS	122	149
NP_001322557	NL	NBS	155	166
NP_001322557	NL	NBS	179	204
NP_001322557	NL	NBS	209	249
NP_001322557	NL	NBS	258	298
NP_001322557	NL	TM	47	57
NP_001322557	NL	LRR	453	474
NP_001322557	NL	LRR	810	834
NP_001322557	NL	LRR	889	962
NP_001322556	NL	NBS	29	70
NP_001322556	NL	NBS	122	149
NP_001322556	NL	NBS	155	166
NP_001322556	NL	NBS	179	204
NP_001322556	NL	NBS	209	249
NP_001322556	NL	NBS	258	298
NP_001322556	NL	TM	47	57
NP_001322556	NL	LRR	453	474
NP_001322556	NL	LRR	810	834
NP_001322556	NL	LRR	889	962
XP_015626472	RLK	TM	16	28
XP_015626472	RLK	TM	171	185
XP_015626472	RLK	TM	621	631
XP_015626472	RLK	TM	688	714
XP_015626472	RLK	Kinase	761	800
XP_015626472	RLK	Kinase	866	922
XP_015626472	RLK	Kinase	950	971
XP_015626472	RLK	Kinase	1010	1038
XP_015626472	RLK	LRR	67	79
XP_015626472	RLK	LRR	500	515
XP_015626472	RLK	LRR	560	673
XP_004234641	RLK	LRR	286	318
XP_004234641	RLK	LRR	484	616
XP_004234641	RLK	Kinase	694	724
XP_004234641	RLK	Kinase	766	777
XP_004234641	RLK	Kinase	789	845
XP_004234641	RLK	Kinase	873	895
XP_004234641	RLK	Kinase	936	965
XP_004234641	RLK	TM	2	15
XP_004234641	RLK	TM	563	579
XP_004234641	RLK	TM	638	661
NP_001322559	TNL	NBS	203	244
NP_001322559	TNL	NBS	296	323
NP_001322559	TNL	NBS	329	340
NP_001322559	TNL	NBS	353	378
NP_001322559	TNL	NBS	383	423
NP_001322559	TNL	NBS	432	472
NP_001322559	TNL	LRR	627	648
NP_001322559	TNL	LRR	984	1008
NP_001322559	TNL	LRR	1063	1136
NP_001322559	TNL	TM	66	77
NP_001322559	TNL	TM	221	231
NP_001322559	TNL	TIR	12	92
NP_001322559	TNL	TIR	103	127
NP_001322559	TNL	TIR	135	154
XP_015626475	RLK	LRR	220	250
XP_015626475	RLK	LRR	483	612
XP_015626475	RLK	TM	7	20
XP_015626475	RLK	TM	388	399
XP_015626475	RLK	TM	543	554
XP_015626475	RLK	TM	629	656
XP_015626475	RLK	TM	886	896
XP_015626475	RLK	Kinase	767	779
XP_015626475	RLK	Kinase	795	851
XP_015626475	RLK	Kinase	863	874
XP_015626475	RLK	Kinase	880	900
XP_015626475	RLK	Kinase	944	970
XP_010325392	CN	CC	310	330
XP_010325392	CN	NBS	52	63
XP_010325392	CN	TM	47	58
XP_010325392	CN	TM	156	172
XP_010325392	CN	TM	270	284
XP_010325390	CN	CC	310	330
XP_010325390	CN	NBS	52	63
XP_010325390	CN	TM	47	58
XP_010325390	CN	TM	156	172
XP_010325390	CN	TM	270	284
XP_010325391	CN	NBS	52	63
XP_010325391	CN	CC	310	330
XP_010325391	CN	TM	47	58
XP_010325391	CN	TM	156	172
XP_010325391	CN	TM	270	284
XP_010325398	KIN	Kinase	519	560
XP_010325399	KIN	Kinase	519	560
XP_004233917	RLK	LRR	141	169
XP_004233917	RLK	LRR	193	252
XP_004233917	RLK	LRR	258	366
XP_004233917	RLK	Kinase	470	509
XP_004233917	RLK	Kinase	584	637
XP_004233917	RLK	TM	1	19
XP_004233917	RLK	TM	116	129
XP_004233917	RLK	TM	300	317
XP_004233917	RLK	TM	392	412
XP_004233917	RLK	TM	591	602
XP_004233913	RLP	LRR	53	72
XP_004233913	RLP	LRR	671	696
XP_004233913	RLP	LRR	743	855
XP_004233913	RLP	TM	2	14
XP_004233913	RLP	TM	164	175
XP_004233913	RLP	TM	876	895
NP_567961	RLK	TM	7	19
NP_567961	RLK	TM	336	356
NP_567961	RLK	TM	473	484
NP_567961	RLK	TM	554	564
NP_567961	RLK	TM	664	674
NP_567961	RLK	Kinase	473	501
NP_567961	RLK	Kinase	577	630
NP_567961	RLK	Kinase	663	678
NP_567961	RLK	Kinase	723	750
NP_567961	RLK	LRR	99	114
NP_567961	RLK	LRR	129	289
XP_010316715	RLK	LRR	147	238
XP_010316715	RLK	TM	7	21
XP_010316715	RLK	TM	69	79
XP_010316715	RLK	TM	260	271
XP_010316715	RLK	TM	299	316
XP_010316715	RLK	Kinase	461	501
XP_010316715	RLK	Kinase	568	624
XP_010316715	RLK	Kinase	652	671
XP_010316716	RLK	TM	7	21
XP_010316716	RLK	TM	69	79
XP_010316716	RLK	TM	260	271
XP_010316716	RLK	TM	299	316
XP_010316716	RLK	Kinase	460	500
XP_010316716	RLK	Kinase	567	623
XP_010316716	RLK	Kinase	651	670
XP_010316716	RLK	LRR	147	238
XP_010316717	RLK	TM	7	21
XP_010316717	RLK	TM	69	79
XP_010316717	RLK	TM	260	271
XP_010316717	RLK	TM	299	316
XP_010316717	RLK	Kinase	462	502
XP_010316717	RLK	Kinase	569	625
XP_010316717	RLK	Kinase	649	668
XP_010316717	RLK	LRR	147	238
XP_010316713	RLK	LRR	147	238
XP_010316713	RLK	Kinase	462	502
XP_010316713	RLK	Kinase	569	625
XP_010316713	RLK	Kinase	653	672
XP_010316713	RLK	TM	7	21
XP_010316713	RLK	TM	69	79
XP_010316713	RLK	TM	260	271
XP_010316713	RLK	TM	299	316
XP_015626697	KIN	TM	27	38
XP_015626697	KIN	TM	259	269
XP_015626697	KIN	Kinase	78	104
XP_015626697	KIN	Kinase	181	225
XP_015651077	RLP	LRR	77	142
XP_015651077	RLP	TM	8	18
XP_015651077	RLP	TM	400	411
XP_015651077	RLP	TM	430	441
XP_015651077	RLP	TM	480	497
XP_004246354	KIN	TM	1	22
XP_004246354	KIN	TM	95	105
XP_004246354	KIN	TM	286	304
XP_004246354	KIN	TM	608	625
XP_004246354	KIN	Kinase	328	373
XP_004246354	KIN	Kinase	436	491
XP_004246354	KIN	Kinase	583	611
XP_015640203	KIN	TM	1	15
XP_015640203	KIN	TM	132	142
XP_015640203	KIN	TM	236	246
XP_015640203	KIN	TM	499	509
XP_015640203	KIN	Kinase	243	263
NP_001190203	KIN	TM	195	209
NP_001190203	KIN	Kinase	18	43
NP_001190203	KIN	Kinase	120	156
XP_015640206	CNL	CC	37	57
XP_015640206	CNL	CC	120	140
XP_015640206	CNL	NBS	197	218
XP_015640206	CNL	NBS	268	288
XP_015640206	CNL	NBS	355	396
XP_015640206	CNL	NBS	410	455
XP_015640206	CNL	TM	2	13
XP_015640206	CNL	TM	194	206
XP_015640206	CNL	LRR	572	602
XP_015640206	CNL	LRR	608	623
NP_001319699	KIN	TM	869	884
NP_001319699	KIN	TM	914	924
NP_001319699	KIN	Kinase	805	835
NP_001319699	KIN	Kinase	911	963
NP_001319699	KIN	Kinase	992	1013
XP_004245618	RLK	LRR	75	252
XP_004245618	RLK	TM	4	19
XP_004245618	RLK	TM	61	71
XP_004245618	RLK	TM	217	229
XP_004245618	RLK	TM	291	309
XP_004245618	RLK	TM	548	559
XP_004245618	RLK	Kinase	351	387
XP_004245618	RLK	Kinase	459	509
XP_015641553	N	NBS	127	159
XP_015641553	N	TM	139	149
NP_001319693	RLP	TM	8	18
NP_001319693	RLP	TM	416	432
NP_001319693	RLP	LRR	323	387
NP_001319694	RLK	LRR	324	395
NP_001319694	RLK	Kinase	475	517
NP_001319694	RLK	Kinase	581	637
NP_001319694	RLK	Kinase	669	685
NP_001319694	RLK	TM	327	337
NP_001319694	RLK	TM	419	449
NP_001319694	RLK	TM	669	681
XP_025881035	CN	CC	65	85
XP_025881035	CN	NBS	246	264
XP_025881035	CN	NBS	315	335
XP_025881035	CN	NBS	413	440
XP_025881035	CN	NBS	468	513
XP_025881035	CN	TM	4	15
XP_025881035	CN	TM	532	543
XP_025881035	CN	TM	901	912
XP_025881035	CN	TM	1020	1030
XP_015643441	CK	CC	313	333
XP_015643441	CK	CC	339	359
XP_015643441	CK	CC	373	409
XP_015643441	CK	TM	108	121
XP_015643441	CK	TM	638	651
XP_015643441	CK	Kinase	436	478
XP_015643441	CK	Kinase	517	527
XP_015643441	CK	Kinase	548	601
XP_015643441	CK	Kinase	638	655
NP_001320020	KIN	TM	159	182
NP_001320020	KIN	TM	419	429
NP_001320020	KIN	Kinase	220	262
NP_001320020	KIN	Kinase	285	295
NP_001320020	KIN	Kinase	326	382
NP_001320020	KIN	Kinase	411	434
NP_001320020	KIN	Kinase	477	506
XP_015614900	NL	NBS	50	90
XP_015614900	NL	LRR	247	260
XP_015614900	NL	TM	532	546
NP_001324220	RLK	LRR	3	84
NP_001324220	RLK	TM	96	114
NP_001324220	RLK	Kinase	144	188
NP_001324220	RLK	Kinase	212	222
NP_001324220	RLK	Kinase	228	240
NP_001324220	RLK	Kinase	254	310
NP_001324220	RLK	Kinase	321	332
NP_001324220	RLK	Kinase	336	359
NP_001324220	RLK	Kinase	403	432
NP_001332396	NL	NBS	1	15
NP_001332396	NL	NBS	70	97
NP_001332396	NL	NBS	104	118
NP_001332396	NL	NBS	154	196
NP_001332396	NL	NBS	203	243
NP_001332396	NL	LRR	391	407
NP_001332396	NL	LRR	428	453
NP_001332396	NL	LRR	522	554
NP_001332396	NL	TM	781	795
XP_015614672	KIN	TM	93	111
XP_015614672	KIN	Kinase	229	268
XP_015614672	KIN	Kinase	332	388
XP_015614672	KIN	Kinase	399	410
XP_015614672	KIN	Kinase	419	436
XP_015619024	N	NBS	172	200
XP_015619024	N	NBS	266	280
XP_015619024	N	NBS	355	369
XP_015619024	N	NBS	415	459
XP_015619024	N	TM	36	46
XP_015619024	N	TM	724	735
XP_019070947	RLK	TM	37	48
XP_019070947	RLK	TM	123	134
XP_019070947	RLK	TM	156	169
XP_019070947	RLK	Kinase	205	235
XP_019070947	RLK	Kinase	312	368
XP_019070947	RLK	Kinase	381	392
XP_019070947	RLK	Kinase	401	419
XP_019070947	RLK	Kinase	458	485
XP_019070947	RLK	LRR	89	157
NP_001328562	KIN	TM	21	45
NP_001328562	KIN	TM	264	274
NP_001328562	KIN	Kinase	152	192
NP_001328562	KIN	Kinase	215	225
NP_001328562	KIN	Kinase	257	313
NP_001328562	KIN	Kinase	324	335
NP_001328562	KIN	Kinase	341	361
XP_015615823	CN	CC	111	131
XP_015615823	CN	NBS	249	291
XP_015615823	CN	TM	239	254
XP_015651443	RLK	LRR	171	270
XP_015651443	RLK	TM	29	48
XP_015651443	RLK	TM	298	317
XP_015651443	RLK	TM	579	589
XP_015651443	RLK	Kinase	394	435
XP_015651443	RLK	Kinase	501	554
XP_015651443	RLK	Kinase	582	600
XP_015651443	RLK	Kinase	653	672
XP_015627129	CK	CC	481	529
XP_015627129	CK	TM	34	45
XP_015627129	CK	Kinase	132	176
XP_015627128	CK	CC	481	529
XP_015627128	CK	TM	34	45
XP_015627128	CK	Kinase	132	176
XP_015651444	RLK	LRR	78	177
XP_015651444	RLK	Kinase	301	342
XP_015651444	RLK	Kinase	408	461
XP_015651444	RLK	Kinase	489	507
XP_015651444	RLK	Kinase	560	579
XP_015651444	RLK	TM	205	224
XP_015651444	RLK	TM	486	496
XP_010318523	RLK	LRR	414	516
XP_010318523	RLK	TM	6	19
XP_010318523	RLK	TM	544	569
XP_010318523	RLK	Kinase	602	642
XP_010318523	RLK	Kinase	705	761
XP_010318523	RLK	Kinase	789	810
XP_015629879	KIN	TM	186	196
XP_015629879	KIN	Kinase	63	93
XP_015629879	KIN	Kinase	180	232
XP_015629879	KIN	Kinase	266	284
XP_015629878	KIN	TM	240	250
XP_015629878	KIN	Kinase	117	147
XP_015629878	KIN	Kinase	234	286
XP_015629878	KIN	Kinase	320	338
XP_015649789	KIN	TM	1	25
XP_015649789	KIN	TM	28	38
XP_015649789	KIN	TM	285	306
XP_015649789	KIN	TM	455	465
XP_015649789	KIN	Kinase	342	385
XP_015649789	KIN	Kinase	449	505
XP_015649789	KIN	Kinase	532	554
XP_015649788	KIN	TM	18	28
XP_015649788	KIN	TM	30	41
XP_015649788	KIN	TM	319	344
XP_015649788	KIN	TM	498	509
XP_015649788	KIN	Kinase	385	429
XP_015649788	KIN	Kinase	493	548
XP_015649788	KIN	Kinase	576	598
XP_019071329	TRAN	TM	34	45
XP_019071329	TRAN	TM	85	100
XP_019071329	TRAN	TM	124	135
XP_019071329	TRAN	TM	206	241
XP_019071329	TRAN	TM	257	267
XP_019071329	TRAN	TM	310	331
XP_019071329	TRAN	TM	338	352
XP_019071325	RLK	TM	485	507
XP_019071325	RLK	TM	648	660
XP_019071325	RLK	TM	742	754
XP_019071325	RLK	Kinase	538	581
XP_019071325	RLK	Kinase	646	700
XP_019071325	RLK	Kinase	718	729
XP_019071325	RLK	Kinase	734	754
XP_019071325	RLK	Kinase	791	821
XP_019071325	RLK	LRR	181	288
XP_015649787	KIN	TM	18	28
XP_015649787	KIN	TM	30	41
XP_015649787	KIN	TM	319	344
XP_015649787	KIN	TM	498	509
XP_015649787	KIN	Kinase	385	429
XP_015649787	KIN	Kinase	493	548
XP_015649787	KIN	Kinase	576	598
XP_019066850	CN	NBS	169	199
XP_019066850	CN	NBS	251	270
XP_019066850	CN	NBS	335	375
XP_019066850	CN	NBS	391	437
XP_019066850	CN	CC	99	119
XP_019066850	CN	TM	351	361
XP_019066850	CN	TM	852	862
XP_019066855	RLK	TM	8	25
XP_019066855	RLK	TM	78	88
XP_019066855	RLK	TM	90	104
XP_019066855	RLK	TM	744	765
XP_019066855	RLK	TM	911	921
XP_019066855	RLK	TM	966	976
XP_019066855	RLK	Kinase	798	841
XP_019066855	RLK	Kinase	866	876
XP_019066855	RLK	Kinase	883	894
XP_019066855	RLK	Kinase	905	961
XP_019066855	RLK	Kinase	988	1009
XP_019066855	RLK	Kinase	1056	1082
XP_019066855	RLK	LRR	346	373
XP_019066855	RLK	LRR	557	577
XP_019066855	RLK	LRR	610	719
XP_019070059	KIN	TM	130	140
XP_019070059	KIN	TM	368	386
XP_019070059	KIN	Kinase	412	453
XP_019070059	KIN	Kinase	492	504
XP_019070059	KIN	Kinase	519	575
XP_019070059	KIN	Kinase	604	624
XP_025879281	KIN	TM	1	20
XP_025879281	KIN	TM	205	215
XP_025879281	KIN	TM	377	396
XP_025879281	KIN	Kinase	430	467
XP_025879281	KIN	Kinase	490	500
XP_019068734	KIN	TM	15	25
XP_019068734	KIN	TM	45	56
XP_019068734	KIN	TM	85	97
XP_019068734	KIN	Kinase	44	91
XP_019068734	KIN	Kinase	110	118
NP_187875	KIN	Kinase	296	332
NP_001321774	NL	NBS	95	138
NP_001321774	NL	NBS	145	184
NP_001321774	NL	LRR	314	330
NP_001321774	NL	LRR	370	405
NP_001321774	NL	LRR	427	438
NP_001321774	NL	TM	3	15
NP_001321774	NL	TM	254	267
NP_683519	KIN	TM	533	545
NP_683519	KIN	Kinase	233	263
NP_001321773	NL	NBS	95	138
NP_001321773	NL	NBS	145	184
NP_001321773	NL	TM	3	15
NP_001321773	NL	TM	254	267
NP_001321773	NL	LRR	314	330
NP_001321773	NL	LRR	370	405
NP_001321773	NL	LRR	427	438
NP_175559	CNL	NBS	170	193
NP_175559	CNL	NBS	250	266
NP_175559	CNL	NBS	336	371
NP_175559	CNL	NBS	391	436
NP_175559	CNL	CC	28	62
NP_175559	CNL	TM	339	356
NP_175559	CNL	TM	546	565
NP_175559	CNL	LRR	533	597
XP_015649560	N	NBS	188	214
XP_015649560	N	TM	2	23
XP_015649560	N	TM	195	205
XP_025876675	KIN	TM	135	146
XP_025876675	KIN	TM	429	440
XP_025876675	KIN	Kinase	30	67
XP_025876675	KIN	Kinase	468	520
XP_025876675	KIN	Kinase	545	567
XP_025887558	RLK	LRR	111	222
XP_025887558	RLK	Kinase	301	341
XP_025887558	RLK	Kinase	405	461
XP_025887558	RLK	Kinase	493	512
XP_025887558	RLK	TM	14	37
XP_025887558	RLK	TM	127	138
XP_025887558	RLK	TM	234	255
XP_025887558	RLK	TM	412	422
XP_025876677	L	LRR	113	163
XP_025876677	L	LRR	197	303
XP_015618657	RLK	TM	26	45
XP_015618657	RLK	TM	94	110
XP_015618657	RLK	TM	168	182
XP_015618657	RLK	TM	415	435
XP_015618657	RLK	TM	660	670
XP_015618657	RLK	TM	686	698
XP_015618657	RLK	Kinase	510	536
XP_015618657	RLK	Kinase	576	588
XP_015618657	RLK	Kinase	602	655
XP_015618657	RLK	Kinase	682	703
XP_015618657	RLK	Kinase	746	776
XP_015618657	RLK	LRR	256	382
NP_566589	RLK	TM	4	24
NP_566589	RLK	TM	262	285
NP_566589	RLK	TM	545	556
NP_566589	RLK	Kinase	367	395
NP_566589	RLK	Kinase	460	514
NP_566589	RLK	Kinase	537	559
NP_566589	RLK	Kinase	608	633
NP_566589	RLK	LRR	60	75
NP_566589	RLK	LRR	128	227
XP_004248695	KIN	TM	19	38
XP_004248695	KIN	TM	195	207
XP_004248695	KIN	TM	436	457
XP_004248695	KIN	Kinase	511	552
XP_004248695	KIN	Kinase	616	670
XP_004248695	KIN	Kinase	700	716
XP_019067985	KIN	TM	140	150
XP_019067985	KIN	Kinase	62	106
NP_001329216	CTNL	NBS	185	226
NP_001329216	CTNL	NBS	285	310
NP_001329216	CTNL	NBS	317	332
NP_001329216	CTNL	NBS	340	366
NP_001329216	CTNL	NBS	368	411
NP_001329216	CTNL	NBS	416	458
NP_001329216	CTNL	CC	271	291
NP_001329216	CTNL	TM	715	725
NP_001329216	CTNL	TM	747	758
NP_001329216	CTNL	TM	986	996
NP_001329216	CTNL	TIR	11	93
NP_001329216	CTNL	TIR	94	121
NP_001329216	CTNL	TIR	130	150
NP_001329216	CTNL	TIR	154	169
NP_001329216	CTNL	LRR	582	603
NP_001329216	CTNL	LRR	605	621
NP_001329216	CTNL	LRR	778	801
NP_001329216	CTNL	LRR	806	837
XP_015640834	RLK	LRR	297	397
XP_015640834	RLK	TM	13	24
XP_015640834	RLK	TM	136	146
XP_015640834	RLK	TM	278	294
XP_015640834	RLK	TM	308	321
XP_015640834	RLK	TM	636	658
XP_015640834	RLK	TM	960	970
XP_015640834	RLK	Kinase	684	726
XP_015640834	RLK	Kinase	765	777
XP_015640834	RLK	Kinase	789	844
XP_015640834	RLK	Kinase	873	891
XP_015640834	RLK	Kinase	939	964
XP_015640835	RLK	LRR	297	396
XP_015640835	RLK	TM	13	24
XP_015640835	RLK	TM	136	146
XP_015640835	RLK	TM	278	294
XP_015640835	RLK	TM	308	321
XP_015640835	RLK	TM	636	658
XP_015640835	RLK	Kinase	684	726
XP_015640835	RLK	Kinase	765	777
XP_015640835	RLK	Kinase	789	844
XP_015640836	RLK	TM	129	145
XP_015640836	RLK	TM	159	172
XP_015640836	RLK	TM	487	509
XP_015640836	RLK	TM	811	821
XP_015640836	RLK	Kinase	535	577
XP_015640836	RLK	Kinase	616	628
XP_015640836	RLK	Kinase	640	695
XP_015640836	RLK	Kinase	724	742
XP_015640836	RLK	Kinase	790	815
XP_015640836	RLK	LRR	148	248
XP_025879328	N	NBS	159	176
XP_025879328	N	NBS	228	248
XP_025879328	N	NBS	322	361
XP_025879328	N	NBS	375	421
XP_025879328	N	TM	154	169
XP_025879328	N	TM	188	199
XP_025879328	N	TM	891	902
XP_025879328	N	TM	1010	1023
XP_025879328	N	TM	1056	1070
XP_004249613	KIN	TM	91	101
XP_004249613	KIN	TM	106	124
XP_004249613	KIN	TM	394	406
XP_004249613	KIN	Kinase	294	336
XP_015611880	RLK	LRR	223	249
XP_015611880	RLK	LRR	470	598
XP_015611880	RLK	Kinase	675	708
XP_015611880	RLK	Kinase	750	762
XP_015611880	RLK	Kinase	774	830
XP_015611880	RLK	Kinase	856	877
XP_015611880	RLK	Kinase	920	946
XP_015611880	RLK	TM	10	22
XP_015611880	RLK	TM	28	40
XP_015611880	RLK	TM	69	97
XP_015611880	RLK	TM	146	176
XP_015611880	RLK	TM	431	441
XP_015611880	RLK	TM	483	494
XP_015611880	RLK	TM	617	637
XP_015611880	RLK	TM	831	844
XP_004232089	KIN	TM	10	29
XP_004232089	KIN	TM	76	86
XP_004232089	KIN	TM	280	304
XP_004232089	KIN	TM	538	550
XP_004232089	KIN	Kinase	449	504
XP_004232089	KIN	Kinase	538	556
XP_015626999	NL	NBS	191	215
XP_015626999	NL	NBS	268	285
XP_015626999	NL	NBS	302	315
XP_015626999	NL	NBS	358	382
XP_015626999	NL	NBS	414	458
XP_015626999	NL	LRR	693	815
XP_015626999	NL	TM	103	115
XP_015626999	NL	TM	195	205
XP_015626998	NL	NBS	191	215
XP_015626998	NL	NBS	268	285
XP_015626998	NL	NBS	302	315
XP_015626998	NL	NBS	358	382
XP_015626998	NL	NBS	414	458
XP_015626998	NL	TM	103	115
XP_015626998	NL	TM	195	205
XP_015626998	NL	LRR	693	815
XP_025876414	N	NBS	24	43
XP_025876414	N	NBS	91	108
XP_025876414	N	NBS	187	200
XP_025876414	N	NBS	208	252
XP_025876414	N	TM	138	148
XP_025876414	N	TM	430	444
NP_173094	CK	CC	35	55
NP_173094	CK	TM	359	369
NP_173094	CK	Kinase	225	262
XP_025879147	RLK	LRR	423	449
XP_025879147	RLK	LRR	543	565
XP_025879147	RLK	LRR	568	672
XP_025879147	RLK	TM	7	27
XP_025879147	RLK	TM	95	105
XP_025879147	RLK	TM	211	225
XP_025879147	RLK	TM	288	298
XP_025879147	RLK	TM	346	362
XP_025879147	RLK	TM	556	566
XP_025879147	RLK	TM	697	716
XP_025879147	RLK	TM	754	764
XP_025879147	RLK	TM	1013	1025
XP_025879147	RLK	Kinase	737	780
XP_025879147	RLK	Kinase	825	837
XP_025879147	RLK	Kinase	854	910
XP_025879147	RLK	Kinase	942	965
XP_025879147	RLK	Kinase	1013	1042
XP_015638740	CK	CC	334	376
XP_015638740	CK	TM	732	743
XP_015638740	CK	TM	835	845
XP_015638740	CK	Kinase	653	697
XP_015638210	KIN	TM	17	38
XP_015638210	KIN	Kinase	116	157
XP_015638210	KIN	Kinase	227	282
XP_015638210	KIN	Kinase	312	332
XP_015611086	RLK	LRR	429	507
XP_015611086	RLK	TM	1	19
XP_015611086	RLK	TM	142	160
XP_015611086	RLK	TM	359	369
XP_015611086	RLK	TM	527	546
XP_015611086	RLK	TM	788	798
XP_015611086	RLK	Kinase	588	628
XP_015611086	RLK	Kinase	695	750
XP_015611086	RLK	Kinase	781	801
XP_015611086	RLK	Kinase	844	870
XP_025879148	CN	CC	62	89
XP_025879148	CN	NBS	235	263
XP_025879148	CN	NBS	323	338
XP_025879148	CN	NBS	412	438
XP_025879148	CN	NBS	465	511
XP_025879148	CN	TM	2	12
XP_025879148	CN	TM	1091	1106
XP_025879148	CN	TM	1120	1135
NP_176115	RLP	TM	1	23
NP_176115	RLP	TM	286	298
NP_176115	RLP	TM	531	544
NP_176115	RLP	TM	890	909
NP_176115	RLP	LRR	58	75
NP_176115	RLP	LRR	201	213
NP_176115	RLP	LRR	220	236
NP_176115	RLP	LRR	447	464
NP_176115	RLP	LRR	655	675
NP_176115	RLP	LRR	746	864
XP_010315920	RLP	TM	342	353
XP_010315920	RLP	TM	755	773
XP_010315920	RLP	LRR	15	35
XP_010315920	RLP	LRR	50	67
XP_010315920	RLP	LRR	518	534
XP_010315920	RLP	LRR	541	573
XP_010315920	RLP	LRR	590	606
XP_010315920	RLP	LRR	613	728
NP_001321302	RLK	LRR	411	488
NP_001321302	RLK	TM	6	25
NP_001321302	RLK	TM	510	529
NP_001321302	RLK	TM	546	565
NP_001321302	RLK	TM	785	795
NP_001321302	RLK	Kinase	590	628
NP_001321302	RLK	Kinase	693	749
NP_001321302	RLK	Kinase	780	798
XP_004242981	RLP	LRR	69	89
XP_004242981	RLP	LRR	274	293
XP_004242981	RLP	LRR	666	679
XP_004242981	RLP	LRR	739	754
XP_004242981	RLP	LRR	763	790
XP_004242981	RLP	LRR	808	946
XP_004242981	RLP	TM	1	17
XP_004242981	RLP	TM	635	645
XP_004242981	RLP	TM	656	668
XP_004242981	RLP	TM	972	993
XP_015610936	KIN	TM	31	41
XP_015610936	KIN	TM	261	272
XP_015610936	KIN	Kinase	70	112
XP_015610936	KIN	Kinase	150	162
XP_015610936	KIN	Kinase	173	228
XP_015610936	KIN	Kinase	242	251
XP_015610936	KIN	Kinase	328	349
XP_004232881	CK	CC	324	344
XP_004232881	CK	TM	3	16
XP_004232881	CK	TM	300	322
XP_004232881	CK	Kinase	350	392
XP_004232881	CK	Kinase	435	444
XP_004232881	CK	Kinase	457	512
XP_004232881	CK	Kinase	539	562
XP_004232881	CK	Kinase	604	630
XP_015635455	N	NBS	265	284
XP_015635455	N	NBS	335	356
XP_015635455	N	NBS	435	457
XP_015635455	N	NBS	479	524
XP_015635455	N	TM	1	18
XP_015635455	N	TM	218	229
XP_015635455	N	TM	262	274
XP_015635455	N	TM	292	306
XP_015635455	N	TM	621	632
NP_564722	KIN	TM	20	39
NP_564722	KIN	Kinase	167	209
NP_564722	KIN	Kinase	232	242
NP_564722	KIN	Kinase	274	330
NP_564722	KIN	Kinase	341	352
NP_564722	KIN	Kinase	360	378
NP_564722	KIN	Kinase	429	450
XP_015637291	CN	NBS	298	315
XP_015637291	CN	NBS	386	411
XP_015637291	CN	NBS	442	488
XP_015637291	CN	CC	38	58
XP_015637291	CN	TM	395	409
XP_015637291	CN	TM	742	764
NP_187120	KIN	TM	7	18
NP_187120	KIN	TM	432	449
NP_187120	KIN	Kinase	503	546
NP_187120	KIN	Kinase	610	664
NP_187120	KIN	Kinase	694	712
XP_015648119	CN	NBS	195	223
XP_015648119	CN	NBS	274	294
XP_015648119	CN	NBS	360	384
XP_015648119	CN	NBS	413	457
XP_015648119	CN	CC	26	46
XP_015648119	CN	TM	201	212
XP_015648119	CN	TM	369	382
XP_015648119	CN	TM	771	781
XP_015613052	NL	NBS	199	218
XP_015613052	NL	NBS	268	288
XP_015613052	NL	NBS	358	392
XP_015613052	NL	NBS	410	455
XP_015613052	NL	TM	1	22
XP_015613052	NL	TM	371	381
XP_015613052	NL	LRR	592	657
XP_015643846	KIN	TM	141	162
XP_015643846	KIN	TM	249	259
XP_015643846	KIN	Kinase	1100	1153
XP_015643846	KIN	Kinase	1182	1202
XP_015643333	CK	CC	88	134
XP_015643333	CK	TM	74	85
XP_015643333	CK	TM	662	683
XP_015643333	CK	TM	692	710
XP_015643333	CK	TM	986	996
XP_015643333	CK	Kinase	898	951
XP_015643333	CK	Kinase	981	997
XP_015644457	RLK	LRR	72	91
XP_015644457	RLK	LRR	393	410
XP_015644457	RLK	LRR	526	633
XP_015644457	RLK	Kinase	695	739
XP_015644457	RLK	Kinase	817	867
XP_015644457	RLK	Kinase	897	920
XP_015644457	RLK	Kinase	982	1007
XP_015644457	RLK	TM	15	34
XP_015644457	RLK	TM	144	156
XP_015644457	RLK	TM	319	329
XP_015644457	RLK	TM	484	496
XP_015644457	RLK	TM	649	670
XP_015644457	RLK	TM	807	826
NP_001189598	KIN	TM	47	67
NP_001189598	KIN	Kinase	140	181
NP_001189598	KIN	Kinase	245	300
NP_001189598	KIN	Kinase	326	349
NP_001318322	KIN	TM	320	330
NP_001318322	KIN	Kinase	59	101
NP_001318322	KIN	Kinase	172	225
NP_001318322	KIN	Kinase	255	278
XP_015613051	NL	NBS	199	218
XP_015613051	NL	NBS	268	288
XP_015613051	NL	NBS	358	392
XP_015613051	NL	NBS	410	455
XP_015613051	NL	LRR	592	657
XP_015613051	NL	TM	1	22
XP_015613051	NL	TM	371	381
NP_186833	KIN	TM	1	23
NP_186833	KIN	TM	241	263
NP_186833	KIN	TM	513	528
NP_186833	KIN	Kinase	443	495
NP_186833	KIN	Kinase	512	531
XP_004239351	KIN	TM	5	19
XP_004239351	KIN	TM	241	260
XP_004239351	KIN	TM	425	435
XP_004239351	KIN	TM	479	491
XP_004239351	KIN	Kinase	287	329
XP_004239351	KIN	Kinase	390	446
XP_004239351	KIN	Kinase	478	495
XP_004242474	CN	NBS	201	215
XP_004242474	CN	CC	33	81
XP_004242474	CN	TM	254	265
NP_566580	KIN	TM	204	215
NP_566580	KIN	TM	319	329
NP_566580	KIN	Kinase	129	165
NP_001234353	KIN	TM	184	194
NP_001234353	KIN	Kinase	109	149
NP_001234355	KIN	TM	241	253
NP_001234355	KIN	Kinase	168	211
XP_025877234	NL	NBS	186	216
XP_025877234	NL	NBS	266	286
XP_025877234	NL	NBS	322	341
XP_025877234	NL	NBS	351	377
XP_025877234	NL	NBS	408	454
XP_025877234	NL	LRR	614	629
XP_025877234	NL	TM	193	207
XP_025877234	NL	TM	222	234
XP_025877234	NL	TM	364	378
XP_025877234	NL	TM	752	768
XP_025877234	NL	TM	816	832
XP_025883875	KIN	TM	6	17
XP_025883875	KIN	TM	112	134
XP_025883875	KIN	TM	415	425
XP_025883875	KIN	Kinase	211	253
XP_025883875	KIN	Kinase	297	309
XP_025883875	KIN	Kinase	321	377
XP_025883875	KIN	Kinase	407	429
XP_025883875	KIN	Kinase	485	503
XP_004246507	TRAN	TM	34	45
XP_004246507	TRAN	TM	85	100
XP_004246507	TRAN	TM	124	135
XP_004246507	TRAN	TM	206	241
XP_004246507	TRAN	TM	257	267
XP_004246507	TRAN	TM	310	331
XP_004246507	TRAN	TM	338	352
XP_015646869	KIN	TM	10	23
XP_015646869	KIN	TM	168	178
XP_015646869	KIN	TM	261	271
XP_015646869	KIN	TM	285	297
XP_015646869	KIN	TM	301	319
XP_015646869	KIN	Kinase	347	389
XP_015646869	KIN	Kinase	428	440
XP_015646869	KIN	Kinase	452	506
XP_015646869	KIN	Kinase	538	559
XP_010319736	N	NBS	88	104
XP_010319736	N	TM	1	12
XP_010319736	N	TM	137	147
XP_010319735	N	NBS	130	147
XP_010319735	N	TM	1	12
XP_010319735	N	TM	180	190
XP_004234070	KIN	Kinase	250	302
NP_177573	KIN	TM	307	318
NP_177573	KIN	Kinase	231	267
NP_001190494	TN	NBS	357	395
NP_001190494	TN	NBS	447	488
NP_001190494	TN	NBS	569	583
NP_001190494	TN	NBS	593	617
NP_001190494	TN	TM	63	81
NP_001190494	TN	TIR	13	93
NP_001190494	TN	TIR	100	127
XP_025888323	RLP	LRR	666	780
XP_025888323	RLP	TM	532	542
XP_025888323	RLP	TM	723	739
XP_025888323	RLP	TM	804	820
XP_025888323	RLP	TM	834	846
XP_025888322	RLP	TM	13	28
XP_025888322	RLP	TM	551	561
XP_025888322	RLP	TM	742	758
XP_025888322	RLP	TM	823	839
XP_025888322	RLP	TM	853	865
XP_025888322	RLP	LRR	685	799
XP_025883149	KIN	TM	1	16
XP_025883149	KIN	TM	56	67
XP_025883149	KIN	TM	141	160
XP_025883149	KIN	TM	256	266
XP_025883149	KIN	TM	313	332
XP_025883149	KIN	Kinase	365	396
XP_025883149	KIN	Kinase	458	469
XP_025883149	KIN	Kinase	484	539
XP_025883149	KIN	Kinase	571	593
XP_025882231	KIN	TM	8	18
XP_025882231	KIN	TM	79	91
XP_025882231	KIN	TM	141	151
XP_025882231	KIN	TM	370	394
XP_025882231	KIN	Kinase	437	478
XP_025882231	KIN	Kinase	543	595
XP_025882231	KIN	Kinase	625	647
NP_567574	KIN	TM	182	192
NP_567574	KIN	Kinase	106	147
XP_004234250	RLK	LRR	682	790
XP_004234250	RLK	TM	1	17
XP_004234250	RLK	TM	328	341
XP_004234250	RLK	TM	521	540
XP_004234250	RLK	TM	811	830
XP_004234250	RLK	Kinase	855	897
XP_004234250	RLK	Kinase	937	949
XP_004234250	RLK	Kinase	960	1016
XP_004234250	RLK	Kinase	1044	1065
XP_015644644	KIN	TM	344	354
XP_015644644	KIN	Kinase	65	109
XP_015644644	KIN	Kinase	174	229
XP_015644644	KIN	Kinase	257	280
XP_015644643	KIN	TM	345	355
XP_015644643	KIN	Kinase	65	110
XP_015644643	KIN	Kinase	175	230
XP_015644643	KIN	Kinase	258	281
NP_181383	CK	CC	348	368
NP_181383	CK	TM	211	223
NP_181383	CK	Kinase	137	172
NP_850687	KIN	TM	548	558
NP_850687	KIN	TM	641	653
NP_850687	KIN	Kinase	649	685
NP_850861	KIN	TM	197	211
NP_850861	KIN	Kinase	122	158
XP_025881118	N	NBS	166	190
XP_025881118	N	NBS	246	265
XP_025881118	N	NBS	331	357
XP_025881118	N	NBS	390	418
XP_025881118	N	TM	2	14
XP_025881118	N	TM	170	181
XP_025881118	N	TM	196	206
XP_025881118	N	TM	344	358
XP_025878145	KIN	TM	5	28
XP_025878145	KIN	TM	119	131
XP_025878145	KIN	TM	452	470
XP_025878145	KIN	TM	507	519
XP_025878145	KIN	TM	669	680
XP_025878145	KIN	Kinase	491	531
XP_025878145	KIN	Kinase	569	581
XP_025878145	KIN	Kinase	593	649
XP_025878145	KIN	Kinase	678	698
NP_001332252	KIN	TM	1	17
NP_001332252	KIN	TM	67	77
NP_001332252	KIN	TM	426	439
NP_001332252	KIN	Kinase	174	211
NP_001332251	KIN	TM	1	17
NP_001332251	KIN	TM	67	77
NP_001332251	KIN	TM	426	439
NP_001332251	KIN	Kinase	174	211
NP_001332250	KIN	TM	1	17
NP_001332250	KIN	TM	67	77
NP_001332250	KIN	TM	426	439
NP_001332250	KIN	Kinase	174	211
NP_201472	KIN	TM	261	271
NP_201472	KIN	TM	388	398
NP_201472	KIN	Kinase	170	220
NP_193194	KIN	TM	207	222
NP_193194	KIN	TM	306	317
NP_193194	KIN	TM	378	388
NP_193194	KIN	Kinase	128	167
XP_015620264	CN	NBS	191	214
XP_015620264	CN	NBS	263	281
XP_015620264	CN	NBS	350	377
XP_015620264	CN	NBS	407	453
XP_015620264	CN	CC	20	47
XP_015620264	CN	CC	112	139
XP_015620264	CN	TM	2	17
XP_015620264	CN	TM	191	201
XP_015620264	CN	TM	273	287
XP_015620264	CN	TM	364	374
XP_025888067	N	NBS	129	143
XP_025888067	N	TM	46	60
XP_025888067	N	TM	296	314
XP_025888067	N	TM	549	572
NP_001328022	TNL	NBS	192	233
NP_001328022	TNL	NBS	260	273
NP_001328022	TNL	NBS	283	309
NP_001328022	TNL	NBS	315	330
NP_001328022	TNL	NBS	338	364
NP_001328022	TNL	NBS	365	409
NP_001328022	TNL	NBS	415	455
NP_001328022	TNL	LRR	592	608
NP_001328022	TNL	LRR	707	724
NP_001328022	TNL	LRR	794	813
NP_001328022	TNL	LRR	962	985
NP_001328022	TNL	LRR	1024	1042
NP_001328022	TNL	TM	1091	1102
NP_001328022	TNL	TM	1157	1167
NP_001328022	TNL	TIR	12	93
NP_001328022	TNL	TIR	98	126
NP_001328022	TNL	TIR	137	159
NP_001328022	TNL	TIR	163	178
NP_001328021	TNL	NBS	192	233
NP_001328021	TNL	NBS	260	273
NP_001328021	TNL	NBS	283	309
NP_001328021	TNL	NBS	315	330
NP_001328021	TNL	NBS	338	364
NP_001328021	TNL	NBS	365	409
NP_001328021	TNL	NBS	415	455
NP_001328021	TNL	LRR	592	608
NP_001328021	TNL	LRR	707	724
NP_001328021	TNL	LRR	794	825
NP_001328021	TNL	LRR	926	952
NP_001328021	TNL	TM	1001	1012
NP_001328021	TNL	TM	1067	1077
NP_001328021	TNL	TIR	12	93
NP_001328021	TNL	TIR	98	126
NP_001328021	TNL	TIR	137	159
NP_001328021	TNL	TIR	163	178
NP_001328020	TNL	NBS	192	233
NP_001328020	TNL	NBS	260	273
NP_001328020	TNL	NBS	283	309
NP_001328020	TNL	NBS	315	330
NP_001328020	TNL	NBS	338	364
NP_001328020	TNL	NBS	365	409
NP_001328020	TNL	NBS	415	455
NP_001328020	TNL	LRR	592	608
NP_001328020	TNL	LRR	707	724
NP_001328020	TNL	LRR	794	825
NP_001328020	TNL	LRR	926	952
NP_001328020	TNL	TM	1001	1012
NP_001328020	TNL	TM	1067	1077
NP_001328020	TNL	TIR	12	93
NP_001328020	TNL	TIR	98	126
NP_001328020	TNL	TIR	137	159
NP_001328020	TNL	TIR	163	178
XP_015645906	KIN	TM	3	15
XP_015645906	KIN	TM	51	67
XP_015645906	KIN	TM	82	100
XP_015645906	KIN	TM	264	287
XP_015645906	KIN	TM	513	523
XP_015645906	KIN	Kinase	326	366
XP_015645906	KIN	Kinase	424	479
XP_015645906	KIN	Kinase	508	527
NP_001031499	RLK	TM	1	17
NP_001031499	RLK	TM	119	129
NP_001031499	RLK	TM	530	553
NP_001031499	RLK	Kinase	595	634
NP_001031499	RLK	Kinase	700	753
NP_001031499	RLK	Kinase	766	777
NP_001031499	RLK	Kinase	782	804
NP_001031499	RLK	LRR	418	506
NP_001327918	KIN	TM	169	179
NP_001327918	KIN	Kinase	2	32
NP_001327918	KIN	Kinase	81	137
NP_001327918	KIN	Kinase	165	184
NP_001327918	KIN	Kinase	229	253
XP_010327701	RLK	LRR	254	360
XP_010327701	RLK	Kinase	608	650
XP_010327701	RLK	Kinase	674	684
XP_010327701	RLK	Kinase	692	702
XP_010327701	RLK	Kinase	714	769
XP_010327701	RLK	Kinase	787	798
XP_010327701	RLK	Kinase	802	824
XP_010327701	RLK	Kinase	860	890
XP_010327701	RLK	TM	7	28
XP_010327701	RLK	TM	556	578
XP_010327701	RLK	TM	933	946
NP_178202	KIN	TM	20	43
NP_178202	KIN	TM	572	584
NP_178202	KIN	Kinase	67	111
NP_178202	KIN	Kinase	175	230
NP_178202	KIN	Kinase	569	588
NP_178202	KIN	Kinase	636	662
NP_179973	RLK	TM	1	20
NP_179973	RLK	TM	70	80
NP_179973	RLK	TM	235	254
NP_179973	RLK	TM	482	492
NP_179973	RLK	Kinase	286	329
NP_179973	RLK	Kinase	353	363
NP_179973	RLK	Kinase	369	381
NP_179973	RLK	Kinase	391	447
NP_179973	RLK	Kinase	458	469
NP_179973	RLK	Kinase	473	495
NP_179973	RLK	Kinase	541	568
NP_179973	RLK	LRR	84	211
NP_175639	KIN	TM	58	81
NP_175639	KIN	Kinase	130	173
NP_175639	KIN	Kinase	236	291
NP_175639	KIN	Kinase	303	314
NP_175639	KIN	Kinase	318	341
NP_001323214	KIN	TM	58	81
NP_001323214	KIN	Kinase	130	173
NP_001323214	KIN	Kinase	236	291
NP_001323214	KIN	Kinase	303	314
NP_001323214	KIN	Kinase	318	341
NP_001328971	CK	CC	647	681
NP_001328971	CK	TM	88	98
NP_001328971	CK	Kinase	132	173
NP_001328970	TNL	NBS	147	189
NP_001328970	TNL	NBS	216	229
NP_001328970	TNL	NBS	239	265
NP_001328970	TNL	NBS	271	286
NP_001328970	TNL	NBS	294	320
NP_001328970	TNL	NBS	321	364
NP_001328970	TNL	NBS	371	411
NP_001328970	TNL	LRR	538	559
NP_001328970	TNL	LRR	731	757
NP_001328970	TNL	TIR	1	50
NP_001328970	TNL	TIR	57	85
NP_001328970	TNL	TIR	92	114
NP_001323213	CNL	CC	338	358
NP_001323213	CNL	NBS	178	205
NP_001323213	CNL	NBS	259	279
NP_001323213	CNL	NBS	350	377
NP_001323213	CNL	NBS	411	454
NP_001323213	CNL	TM	183	193
NP_001323213	CNL	TM	558	578
NP_001323213	CNL	TM	630	649
NP_001323213	CNL	LRR	590	663
NP_199264	TNL	NBS	217	258
NP_199264	TNL	NBS	312	337
NP_199264	TNL	NBS	346	359
NP_199264	TNL	NBS	367	392
NP_199264	TNL	NBS	395	437
NP_199264	TNL	NBS	444	483
NP_199264	TNL	TM	836	853
NP_199264	TNL	TM	1162	1173
NP_199264	TNL	TIR	41	121
NP_199264	TNL	TIR	126	154
NP_199264	TNL	TIR	162	183
NP_199264	TNL	LRR	609	628
NP_199264	TNL	LRR	630	644
NP_199264	TNL	LRR	720	762
NP_199264	TNL	LRR	837	860
NP_199264	TNL	LRR	870	894
XP_025877289	CN	NBS	160	191
XP_025877289	CN	NBS	242	262
XP_025877289	CN	NBS	332	357
XP_025877289	CN	NBS	389	434
XP_025877289	CN	CC	40	60
XP_025877289	CN	TM	171	183
NP_194615	KIN	Kinase	116	154
NP_171796	KIN	Kinase	350	393
XP_004239839	CK	CC	347	367
XP_004239839	CK	TM	268	279
XP_004239839	CK	Kinase	59	91
XP_004239839	CK	Kinase	177	230
XP_004239839	CK	Kinase	261	282
XP_004239839	CK	Kinase	336	354
NP_199536	CNL	NBS	171	196
NP_199536	CNL	NBS	333	376
NP_199536	CNL	NBS	389	435
NP_199536	CNL	CC	33	53
NP_199536	CNL	LRR	529	633
NP_199536	CNL	TM	181	191
NP_199536	CNL	TM	344	354
NP_199536	CNL	TM	545	562
NP_199536	CNL	TM	635	648
NP_199536	CNL	TM	687	702
NP_199536	CNL	TM	748	758
NP_199539	N	NBS	7	29
NP_199539	N	NBS	86	101
NP_199539	N	NBS	124	150
NP_199539	N	NBS	156	195
NP_199539	N	NBS	217	249
NP_199539	N	TM	11	21
NP_199539	N	TM	374	390
XP_004237756	KIN	TM	345	357
XP_004237756	KIN	Kinase	279	318
XP_015651234	CK	CC	392	412
XP_015651234	CK	TM	193	203
XP_015651234	CK	Kinase	72	106
XP_015651234	CK	Kinase	145	155
XP_015651234	CK	Kinase	186	238
XP_015651234	CK	Kinase	252	263
XP_015651234	CK	Kinase	269	290
XP_015651234	CK	Kinase	341	362
NP_001320123	N	NBS	202	220
NP_001320123	N	NBS	317	343
NP_001320123	N	NBS	348	388
NP_001320123	N	NBS	403	442
NP_001320123	N	TM	200	211
NP_001320123	N	TM	579	595
NP_001320123	N	TM	672	682
XP_015612301	KIN	TM	1	20
XP_015612301	KIN	TM	151	162
XP_015612301	KIN	TM	426	436
XP_015612301	KIN	Kinase	230	269
XP_015612301	KIN	Kinase	334	389
XP_015612301	KIN	Kinase	403	414
XP_015612301	KIN	Kinase	420	441
XP_010321289	KIN	TM	195	209
XP_010321289	KIN	TM	312	322
XP_010321289	KIN	Kinase	16	43
XP_010321289	KIN	Kinase	127	157
XP_015617151	KIN	TM	196	211
XP_015617151	KIN	Kinase	122	158
NP_001307541	KIN	TM	1	17
NP_001307541	KIN	TM	291	311
NP_001307541	KIN	TM	540	550
NP_001307541	KIN	Kinase	340	383
NP_001307541	KIN	Kinase	425	436
NP_001307541	KIN	Kinase	449	505
NP_001307541	KIN	Kinase	533	556
XP_019070209	KIN	TM	161	171
XP_019070209	KIN	Kinase	136	179
NP_001307546	KIN	TM	6	17
NP_001307546	KIN	TM	293	312
NP_001307546	KIN	TM	461	471
NP_001307546	KIN	Kinase	342	385
NP_001307546	KIN	Kinase	429	440
NP_001307546	KIN	Kinase	454	509
NP_001307546	KIN	Kinase	536	559
NP_001307546	KIN	Kinase	604	626
NP_001330712	TNL	NBS	217	258
NP_001330712	TNL	NBS	312	337
NP_001330712	TNL	NBS	346	359
NP_001330712	TNL	NBS	367	392
NP_001330712	TNL	NBS	395	437
NP_001330712	TNL	NBS	444	483
NP_001330712	TNL	LRR	609	628
NP_001330712	TNL	LRR	630	644
NP_001330712	TNL	LRR	720	762
NP_001330712	TNL	LRR	837	860
NP_001330712	TNL	LRR	870	894
NP_001330712	TNL	TM	836	853
NP_001330712	TNL	TIR	41	121
NP_001330712	TNL	TIR	126	154
NP_001330712	TNL	TIR	162	183
XP_015649195	RLP	TM	140	150
XP_015649195	RLP	LRR	165	236
XP_015619467	KIN	TM	56	77
XP_015619467	KIN	TM	203	220
XP_015619467	KIN	TM	394	414
XP_015619467	KIN	TM	583	596
XP_015619467	KIN	Kinase	438	479
XP_015619467	KIN	Kinase	517	529
XP_015619467	KIN	Kinase	545	601
XP_015619467	KIN	Kinase	631	651
XP_015619460	CL	CC	215	235
XP_015619460	CL	TM	26	43
XP_015619460	CL	TM	390	401
XP_015619460	CL	TM	440	452
XP_015619460	CL	TM	465	476
XP_015619460	CL	TM	531	541
XP_015619460	CL	LRR	94	113
XP_015619460	CL	LRR	129	146
XP_015619460	CL	LRR	359	389
XP_015619460	CL	LRR	627	718
NP_201480	KIN	TM	7	21
NP_201480	KIN	TM	247	269
NP_201480	KIN	TM	415	425
NP_201480	KIN	TM	502	514
NP_201480	KIN	Kinase	303	344
NP_201480	KIN	Kinase	385	395
NP_201480	KIN	Kinase	408	463
NP_201480	KIN	Kinase	494	514
NP_201480	KIN	Kinase	564	588
XP_015613871	KIN	TM	131	146
XP_015613871	KIN	Kinase	217	234
XP_015613871	KIN	Kinase	358	395
XP_015613871	KIN	Kinase	462	513
XP_015613873	KIN	TM	131	146
XP_015613873	KIN	Kinase	217	234
XP_015613873	KIN	Kinase	358	395
XP_015613873	KIN	Kinase	462	513
NP_001322890	TNL	NBS	219	258
NP_001322890	TNL	NBS	317	339
NP_001322890	TNL	NBS	346	361
NP_001322890	TNL	NBS	370	396
NP_001322890	TNL	NBS	397	440
NP_001322890	TNL	NBS	449	490
NP_001322890	TNL	LRR	612	629
NP_001322890	TNL	LRR	631	647
NP_001322890	TNL	LRR	670	694
NP_001322890	TNL	TM	239	249
NP_001322890	TNL	TM	468	478
NP_001322890	TNL	TM	559	573
NP_001322890	TNL	TM	747	757
NP_001322890	TNL	TM	777	790
NP_001322890	TNL	TIR	42	124
NP_001322890	TNL	TIR	128	156
NP_001322890	TNL	TIR	163	183
XP_004245405	KIN	TM	175	192
XP_004245405	KIN	Kinase	108	148
NP_001322897	RLK	LRR	497	511
NP_001322897	RLK	LRR	549	564
NP_001322897	RLK	LRR	576	597
NP_001322897	RLK	LRR	601	711
NP_001322897	RLK	Kinase	787	829
NP_001322897	RLK	Kinase	854	864
NP_001322897	RLK	Kinase	895	951
NP_001322897	RLK	TM	4	18
NP_001322897	RLK	TM	128	138
NP_001322897	RLK	TM	397	407
NP_001322897	RLK	TM	661	671
NP_001322897	RLK	TM	737	751
NP_001322897	RLK	TM	956	966
NP_001322898	RLK	LRR	497	511
NP_001322898	RLK	LRR	576	597
NP_001322898	RLK	LRR	601	711
NP_001322898	RLK	TM	4	18
NP_001322898	RLK	TM	128	138
NP_001322898	RLK	TM	397	407
NP_001322898	RLK	TM	661	671
NP_001322898	RLK	TM	737	751
NP_001322898	RLK	TM	956	966
NP_001322898	RLK	Kinase	787	829
NP_001322898	RLK	Kinase	854	864
NP_001322898	RLK	Kinase	895	951
NP_001322898	RLK	Kinase	978	999
NP_001322898	RLK	Kinase	1046	1071
XP_015643490	KIN	TM	206	217
XP_015643490	KIN	Kinase	84	115
XP_015643490	KIN	Kinase	176	188
XP_015643490	KIN	Kinase	200	252
XP_015643490	KIN	Kinase	283	304
XP_015643490	KIN	Kinase	348	376
XP_004242993	RLK	TM	2	22
XP_004242993	RLK	TM	38	48
XP_004242993	RLK	TM	92	102
XP_004242993	RLK	TM	365	375
XP_004242993	RLK	TM	441	451
XP_004242993	RLK	TM	598	618
XP_004242993	RLK	Kinase	655	698
XP_004242993	RLK	Kinase	764	819
XP_004242993	RLK	Kinase	858	881
XP_004242993	RLK	Kinase	930	954
XP_004242993	RLK	LRR	173	190
XP_004242993	RLK	LRR	477	592
XP_015617371	KIN	TM	13	25
XP_015617371	KIN	TM	367	390
XP_015617371	KIN	Kinase	420	460
XP_015617371	KIN	Kinase	529	585
XP_015617371	KIN	Kinase	610	633
XP_015617370	KIN	TM	10	37
XP_015617370	KIN	TM	371	392
XP_015617370	KIN	TM	612	622
XP_015617370	KIN	Kinase	421	458
XP_015617370	KIN	Kinase	528	579
XP_015617370	KIN	Kinase	609	628
NP_001154409	CK	CC	260	280
NP_001154409	CK	TM	1035	1045
NP_001154409	CK	Kinase	934	975
XP_004246699	RLK	TM	1	20
XP_004246699	RLK	TM	533	550
XP_004246699	RLK	Kinase	590	629
XP_004246699	RLK	Kinase	696	750
XP_004246699	RLK	Kinase	762	773
XP_004246699	RLK	Kinase	778	800
XP_004246699	RLK	LRR	416	506
XP_015619793	RLK	LRR	116	145
XP_015619793	RLK	LRR	219	375
XP_015619793	RLK	Kinase	626	668
XP_015619793	RLK	Kinase	732	788
XP_015619793	RLK	Kinase	800	811
XP_015619793	RLK	Kinase	816	838
XP_015619793	RLK	Kinase	886	907
XP_015619793	RLK	TM	1	22
XP_015619793	RLK	TM	565	584
XP_015619793	RLK	TM	914	926
XP_004228463	KIN	TM	206	216
XP_004228463	KIN	Kinase	120	158
XP_015619794	KIN	TM	45	57
XP_015619794	KIN	TM	266	279
XP_015619794	KIN	Kinase	196	232
XP_004238615	RLK	LRR	641	747
XP_004238615	RLK	Kinase	829	870
XP_004238615	RLK	Kinase	937	989
XP_004238615	RLK	Kinase	1019	1042
XP_004238615	RLK	Kinase	1090	1114
XP_004238615	RLK	TM	5	25
XP_004238615	RLK	TM	230	244
XP_004238615	RLK	TM	257	268
XP_004238615	RLK	TM	282	295
XP_004238615	RLK	TM	756	784
XP_004238615	RLK	TM	944	958
NP_001184970	CNL	NBS	178	196
NP_001184970	CNL	NBS	251	270
NP_001184970	CNL	NBS	308	326
NP_001184970	CNL	NBS	337	376
NP_001184970	CNL	NBS	393	439
NP_001184970	CNL	CC	29	49
NP_001184970	CNL	LRR	538	643
NP_172265	KIN	TM	371	381
NP_172265	KIN	Kinase	90	134
NP_172265	KIN	Kinase	173	185
NP_172265	KIN	Kinase	199	254
NP_172265	KIN	Kinase	282	305
NP_172265	KIN	Kinase	359	377
XP_025886147	KIN	TM	14	31
XP_025886147	KIN	TM	264	274
XP_025886147	KIN	TM	450	467
XP_025886147	KIN	Kinase	519	562
XP_025886147	KIN	Kinase	585	595
XP_025886147	KIN	Kinase	627	682
XP_025886147	KIN	Kinase	694	705
XP_025886147	KIN	Kinase	711	732
XP_025886147	KIN	Kinase	775	803
XP_025878158	KIN	Kinase	161	194
XP_019066447	RLP	TM	94	108
XP_019066447	RLP	LRR	46	64
XP_019066447	RLP	LRR	151	173
XP_019066447	RLP	LRR	189	283
XP_025878155	KIN	TM	1	23
XP_025878155	KIN	TM	288	309
XP_025878155	KIN	TM	313	329
XP_025878155	KIN	Kinase	356	398
XP_025878155	KIN	Kinase	437	449
XP_025878155	KIN	Kinase	461	515
XP_025878155	KIN	Kinase	545	568
XP_025878155	KIN	Kinase	614	636
XP_025881572	KIN	TM	190	200
XP_025881572	KIN	TM	260	273
XP_025881572	KIN	TM	504	514
XP_025881572	KIN	TM	552	562
XP_025881572	KIN	TM	832	842
XP_025881572	KIN	Kinase	755	793
XP_004240226	KIN	TM	4	51
XP_004240226	KIN	TM	77	97
XP_004240226	KIN	TM	185	206
XP_004240226	KIN	TM	383	409
XP_004240226	KIN	TM	709	721
XP_004240226	KIN	Kinase	471	513
XP_004240226	KIN	Kinase	589	641
XP_004240226	KIN	Kinase	658	668
XP_004240226	KIN	Kinase	675	695
XP_010312381	KIN	TM	4	15
XP_010312381	KIN	TM	248	258
XP_010312381	KIN	Kinase	136	179
XP_010312381	KIN	Kinase	242	298
XP_010312381	KIN	Kinase	310	321
XP_010312381	KIN	Kinase	329	347
XP_015628310	KIN	TM	203	213
XP_015628310	KIN	Kinase	128	168
XP_010323281	KIN	TM	1	12
XP_010323281	KIN	Kinase	89	128
XP_010323281	KIN	Kinase	193	248
XP_010323281	KIN	Kinase	262	273
XP_010323281	KIN	Kinase	279	300
NP_179057	RLK	TM	7	20
NP_179057	RLK	TM	413	426
NP_179057	RLK	TM	508	528
NP_179057	RLK	Kinase	552	592
NP_179057	RLK	Kinase	656	712
NP_179057	RLK	Kinase	742	761
NP_179057	RLK	LRR	413	480
NP_001320822	KIN	TM	295	306
NP_001320822	KIN	Kinase	118	141
NP_001320793	KIN	TM	468	478
NP_001320793	KIN	Kinase	171	221
XP_004248207	RLP	LRR	257	276
XP_004248207	RLP	LRR	283	309
XP_004248207	RLP	LRR	322	418
XP_004248207	RLP	TM	28	47
XP_004248207	RLP	TM	447	467
XP_025879796	KIN	TM	7	31
XP_025879796	KIN	TM	90	101
XP_025879796	KIN	TM	164	176
XP_025879796	KIN	TM	276	287
XP_025879796	KIN	TM	324	334
XP_025879796	KIN	TM	366	377
XP_025879796	KIN	TM	411	432
XP_025879796	KIN	TM	474	489
XP_025879796	KIN	Kinase	454	493
XP_025879796	KIN	Kinase	531	543
XP_025879796	KIN	Kinase	555	611
XP_025879796	KIN	Kinase	662	672
XP_025879796	KIN	Kinase	680	700
XP_025880996	KIN	TM	2	29
XP_025880996	KIN	Kinase	68	110
XP_025880996	KIN	Kinase	134	144
XP_025880996	KIN	Kinase	175	230
XP_025880996	KIN	Kinase	242	253
XP_025880996	KIN	Kinase	260	278
XP_025880996	KIN	Kinase	323	352
XP_004237339	RLK	TM	235	255
XP_004237339	RLK	Kinase	284	328
XP_004237339	RLK	Kinase	368	380
XP_004237339	RLK	Kinase	394	450
XP_004237339	RLK	Kinase	461	472
XP_004237339	RLK	Kinase	476	499
XP_004237339	RLK	Kinase	542	571
XP_004237339	RLK	LRR	76	207
XP_025879799	KIN	TM	7	31
XP_025879799	KIN	TM	90	101
XP_025879799	KIN	TM	164	176
XP_025879799	KIN	TM	276	287
XP_025879799	KIN	TM	324	334
XP_025879799	KIN	TM	366	377
XP_025879799	KIN	TM	411	432
XP_025879799	KIN	TM	474	489
XP_025879799	KIN	Kinase	454	493
XP_025879799	KIN	Kinase	531	543
XP_025879799	KIN	Kinase	555	611
XP_025879799	KIN	Kinase	662	672
XP_025879799	KIN	Kinase	680	700
XP_025875684	N	NBS	184	206
XP_025875684	N	TM	181	195
XP_025875684	N	TM	263	275
XP_025875685	N	NBS	184	206
XP_025875685	N	TM	181	195
XP_025875685	N	TM	263	275
XP_025875686	N	NBS	184	206
XP_025875686	N	TM	181	195
XP_025875686	N	TM	263	275
XP_025875687	N	NBS	184	206
XP_025875687	N	TM	181	195
XP_025875687	N	TM	263	275
XP_025875680	N	NBS	184	206
XP_025875680	N	TM	181	195
XP_025875680	N	TM	263	275
XP_025875681	N	NBS	184	206
XP_025875681	N	TM	181	195
XP_025875681	N	TM	263	275
XP_025875682	N	NBS	184	206
XP_025875682	N	TM	181	195
XP_025875682	N	TM	263	275
XP_025875683	N	NBS	184	206
XP_025875683	N	TM	181	195
XP_025875683	N	TM	263	275
XP_025875688	N	NBS	184	206
XP_025875688	N	TM	181	195
XP_025875688	N	TM	263	275
XP_025875689	N	NBS	184	206
XP_025875689	N	TM	181	195
XP_025875689	N	TM	263	275
XP_015631433	CK	CC	858	878
XP_015631433	CK	TM	4	18
XP_015631433	CK	TM	89	99
XP_015631433	CK	TM	124	134
XP_015631433	CK	TM	226	238
XP_015631433	CK	TM	517	537
XP_015631433	CK	Kinase	580	623
XP_015631433	CK	Kinase	689	745
XP_015631433	CK	Kinase	756	767
XP_015631433	CK	Kinase	771	794
NP_180839	KIN	TM	225	235
NP_180839	KIN	TM	725	735
NP_180839	KIN	Kinase	519	562
NP_180839	KIN	Kinase	629	684
NP_180839	KIN	Kinase	718	738
NP_180839	KIN	Kinase	786	812
XP_015616486	NL	NBS	193	224
XP_015616486	NL	NBS	282	300
XP_015616486	NL	NBS	375	392
XP_015616486	NL	NBS	429	474
XP_015616486	NL	TM	2	14
XP_015616486	NL	TM	201	215
XP_015616486	NL	TM	379	395
XP_015616486	NL	TM	858	868
XP_015616486	NL	LRR	595	676
XP_010319924	CK	CC	573	593
XP_010319924	CK	TM	7	23
XP_010319924	CK	TM	347	357
XP_010319924	CK	Kinase	273	309
XP_015647689	CN	CC	34	54
XP_015647689	CN	NBS	174	207
XP_015647689	CN	NBS	250	266
XP_015647689	CN	NBS	282	295
XP_015647689	CN	NBS	331	357
XP_015647689	CN	NBS	383	428
XP_015647689	CN	TM	184	195
XP_015647689	CN	TM	626	636
XP_015647689	CN	TM	1059	1074
NP_001308014	RLP	LRR	62	70
NP_001308014	RLP	LRR	79	209
NP_001308014	RLP	TM	10	28
NP_001308016	KIN	Kinase	181	217
XP_025876880	CNL	NBS	208	232
XP_025876880	CNL	NBS	289	312
XP_025876880	CNL	CC	42	62
XP_025876880	CNL	CC	126	153
XP_025876880	CNL	TM	2	17
XP_025876880	CNL	TM	170	184
XP_025876880	CNL	TM	210	221
XP_025876880	CNL	TM	247	257
XP_025876880	CNL	TM	634	645
XP_025876880	CNL	TM	660	671
XP_025876880	CNL	TM	696	709
XP_025876880	CNL	TM	898	908
XP_025876880	CNL	TM	938	957
XP_025876880	CNL	TM	1090	1103
XP_025876880	CNL	TM	1154	1165
XP_025876880	CNL	LRR	465	480
XP_015647683	KIN	TM	182	192
XP_015647683	KIN	TM	221	238
XP_015647683	KIN	TM	397	419
XP_015647683	KIN	Kinase	150	185
NP_189176	KIN	TM	5	42
NP_189176	KIN	TM	212	226
NP_189176	KIN	Kinase	96	137
NP_189176	KIN	Kinase	202	257
NP_189176	KIN	Kinase	288	307
NP_188140	CK	CC	41	68
NP_188140	CK	Kinase	13	46
NP_188140	CK	Kinase	116	158
NP_001322024	NL	NBS	28	69
NP_001322024	NL	NBS	118	144
NP_001322024	NL	NBS	151	166
NP_001322024	NL	NBS	174	195
NP_001322024	NL	NBS	252	293
NP_001322024	NL	LRR	413	431
NP_001322024	NL	LRR	470	496
NP_001322024	NL	TM	218	232
NP_001322024	NL	TM	299	313
NP_001322024	NL	TM	702	713
NP_001322024	NL	TM	906	921
XP_019069358	CN	NBS	523	555
XP_019069358	CN	NBS	608	629
XP_019069358	CN	NBS	669	686
XP_019069358	CN	NBS	694	719
XP_019069358	CN	NBS	749	793
XP_019069358	CN	CC	21	44
XP_019069358	CN	CC	331	351
XP_019069358	CN	TM	216	226
XP_019069358	CN	TM	281	297
XP_019069358	CN	TM	705	718
XP_019069358	CN	TM	965	975
NP_001305052	RLP	TM	8	19
NP_001305052	RLP	LRR	230	313
NP_176561	TNL	NBS	148	187
NP_176561	TNL	NBS	246	268
NP_176561	TNL	NBS	275	290
NP_176561	TNL	NBS	299	325
NP_176561	TNL	NBS	326	369
NP_176561	TNL	NBS	378	419
NP_176561	TNL	LRR	541	558
NP_176561	TNL	LRR	560	576
NP_176561	TNL	LRR	599	623
NP_176561	TNL	TM	168	178
NP_176561	TNL	TM	397	407
NP_176561	TNL	TM	488	502
NP_176561	TNL	TM	676	686
NP_176561	TNL	TM	706	719
NP_176561	TNL	TIR	2	53
NP_176561	TNL	TIR	57	85
NP_176561	TNL	TIR	92	112
XP_025877935	KIN	TM	1	13
XP_025877935	KIN	TM	33	51
XP_025877935	KIN	TM	288	304
XP_025877935	KIN	TM	467	477
XP_025877935	KIN	Kinase	355	396
XP_025877935	KIN	Kinase	461	516
XP_025877935	KIN	Kinase	543	565
XP_025877936	CN	NBS	204	220
XP_025877936	CN	NBS	361	387
XP_025877936	CN	NBS	415	460
XP_025877936	CN	CC	70	90
XP_025877936	CN	TM	1	20
XP_025877936	CN	TM	202	212
XP_025877936	CN	TM	231	241
NP_176562	NL	NBS	28	66
NP_176562	NL	NBS	122	147
NP_176562	NL	NBS	154	169
NP_176562	NL	NBS	177	203
NP_176562	NL	NBS	205	247
NP_176562	NL	NBS	253	294
NP_176562	NL	LRR	416	434
NP_176562	NL	LRR	473	499
NP_176562	NL	TM	48	58
NP_176562	NL	TM	935	962
XP_025877930	CN	NBS	171	206
XP_025877930	CN	NBS	256	271
XP_025877930	CN	NBS	342	367
XP_025877930	CN	NBS	395	441
XP_025877930	CN	CC	27	54
XP_025877930	CN	CC	116	136
XP_025877930	CN	CC	694	714
XP_025877930	CN	TM	1	15
XP_025877930	CN	TM	152	162
XP_025877930	CN	TM	355	368
XP_025877420	N	NBS	188	227
XP_025877420	N	NBS	274	293
XP_025877420	N	NBS	368	388
XP_025877420	N	NBS	419	464
XP_025877420	N	TM	376	387
XP_025877420	N	TM	501	514
XP_025877420	N	TM	564	576
XP_025877420	N	TM	784	794
XP_025877420	N	TM	850	866
XP_025877421	NL	NBS	165	207
XP_025877421	NL	LRR	301	406
XP_015624224	RLP	TM	1	54
XP_015624224	RLP	TM	56	68
XP_015624224	RLP	TM	116	130
XP_015624224	RLP	TM	253	273
XP_015624224	RLP	LRR	149	170
XP_015624224	RLP	LRR	183	236
XP_015624224	RLP	LRR	274	365
XP_015639737	KIN	TM	331	353
XP_015639737	KIN	TM	636	646
XP_015639737	KIN	Kinase	437	483
XP_015639737	KIN	Kinase	506	516
XP_015639737	KIN	Kinase	546	601
XP_015639737	KIN	Kinase	613	624
XP_015639737	KIN	Kinase	628	651
XP_010320704	N	NBS	522	539
XP_010320704	N	TM	149	160
XP_010320704	N	TM	172	182
XP_010320705	KIN	TM	166	178
XP_010320705	KIN	Kinase	130	167
XP_025876331	N	NBS	211	234
XP_025876331	N	NBS	283	304
XP_025876331	N	NBS	343	359
XP_025876331	N	NBS	370	397
XP_025876331	N	NBS	424	470
XP_025876331	N	TM	1	12
XP_025876331	N	TM	211	223
XP_025876331	N	TM	387	398
XP_025876331	N	TM	723	734
NP_974221	KIN	Kinase	112	154
XP_004252374	KIN	TM	583	593
XP_004252374	KIN	Kinase	386	426
XP_004252374	KIN	Kinase	467	479
XP_004252374	KIN	Kinase	491	546
XP_004252374	KIN	Kinase	559	570
XP_004252374	KIN	Kinase	574	597
XP_025887646	KIN	TM	94	104
XP_025887646	KIN	Kinase	1226	1282
XP_025887641	RLK	LRR	108	215
XP_025887641	RLK	TM	5	28
XP_025887641	RLK	TM	119	129
XP_025887641	RLK	TM	233	256
XP_025887641	RLK	TM	413	423
XP_025887641	RLK	Kinase	301	343
XP_025887641	RLK	Kinase	382	394
XP_025887641	RLK	Kinase	408	458
XP_025887641	RLK	Kinase	488	506
XP_025887641	RLK	Kinase	541	565
XP_010320708	CN	CC	99	119
XP_010320708	CN	NBS	156	192
XP_010320708	CN	NBS	242	261
XP_010320708	CN	NBS	326	353
XP_010320708	CN	NBS	382	427
XP_010320708	CN	TM	163	180
XP_010320708	CN	TM	340	355
XP_015645850	CN	NBS	283	303
XP_015645850	CN	NBS	352	371
XP_015645850	CN	NBS	444	467
XP_015645850	CN	NBS	494	538
XP_015645850	CN	CC	64	84
XP_015645850	CN	TM	9	24
XP_015645850	CN	TM	217	232
XP_015645850	CN	TM	946	956
NP_192811	CK	CC	667	701
NP_192811	CK	TM	108	118
NP_192811	CK	Kinase	152	193
NP_192816	CNL	CC	29	56
NP_192816	CNL	NBS	171	196
NP_192816	CNL	NBS	252	267
NP_192816	CNL	NBS	305	323
NP_192816	CNL	NBS	332	373
NP_192816	CNL	NBS	391	436
NP_192816	CNL	LRR	537	657
NP_192816	CNL	TM	740	753
NP_192816	CNL	TM	758	768
NP_001326639	RLP	LRR	132	152
NP_001326639	RLP	LRR	165	182
NP_001326639	RLP	LRR	432	503
NP_001326639	RLP	TM	38	48
NP_001326639	RLP	TM	78	91
NP_001326639	RLP	TM	202	212
NP_001326639	RLP	TM	327	337
XP_004230019	KIN	Kinase	258	291
NP_197731	RLP	TM	9	21
NP_197731	RLP	LRR	61	80
NP_197731	RLP	LRR	228	239
NP_197731	RLP	LRR	460	583
XP_015626457	KIN	Kinase	266	297
XP_015626457	KIN	Kinase	363	410
XP_015626454	KIN	Kinase	125	163
XP_015626452	KIN	Kinase	125	163
XP_015626453	KIN	Kinase	125	163
XP_015626450	KIN	Kinase	142	180
XP_015626451	KIN	Kinase	125	163
NP_198058	RLP	TM	12	28
NP_198058	RLP	TM	306	316
NP_198058	RLP	TM	912	932
NP_198058	RLP	LRR	81	101
NP_198058	RLP	LRR	238	255
NP_198058	RLP	LRR	678	692
NP_198058	RLP	LRR	697	726
NP_198058	RLP	LRR	770	883
NP_198509	TNL	NBS	193	232
NP_198509	TNL	NBS	283	305
NP_198509	TNL	NBS	315	330
NP_198509	TNL	NBS	343	364
NP_198509	TNL	NBS	367	409
NP_198509	TNL	NBS	414	456
NP_198509	TNL	LRR	568	588
NP_198509	TNL	LRR	632	656
NP_198509	TNL	LRR	730	749
NP_198509	TNL	TM	208	220
NP_198509	TNL	TM	380	390
NP_198509	TNL	TM	437	451
NP_198509	TNL	TM	586	597
NP_198509	TNL	TM	649	665
NP_198509	TNL	TM	970	983
NP_198509	TNL	TM	1149	1170
NP_198509	TNL	TIR	14	95
NP_198509	TNL	TIR	102	130
NP_198509	TNL	TIR	139	159
XP_015622521	KIN	Kinase	259	309
XP_015617975	CN	NBS	188	213
XP_015617975	CN	NBS	265	283
XP_015617975	CN	NBS	356	376
XP_015617975	CN	NBS	405	451
XP_015617975	CN	CC	121	141
XP_015617975	CN	TM	2	13
XP_015617975	CN	TM	185	202
XP_015617975	CN	TM	218	229
XP_015617975	CN	TM	364	374
XP_015617975	CN	TM	561	572
XP_015617975	CN	TM	646	658
XP_015617976	CN	CC	121	141
XP_015617976	CN	NBS	188	213
XP_015617976	CN	NBS	265	283
XP_015617976	CN	NBS	356	376
XP_015617976	CN	NBS	405	451
XP_015617976	CN	TM	2	13
XP_015617976	CN	TM	185	202
XP_015617976	CN	TM	218	229
XP_015617976	CN	TM	364	374
XP_015617976	CN	TM	561	572
XP_015617976	CN	TM	646	658
XP_010315122	KIN	TM	4	14
XP_010315122	KIN	TM	268	302
XP_010315122	KIN	TM	524	539
XP_010315122	KIN	Kinase	335	371
XP_010315122	KIN	Kinase	410	422
XP_010315122	KIN	Kinase	436	491
XP_010315122	KIN	Kinase	504	514
XP_015617979	CN	NBS	188	213
XP_015617979	CN	NBS	265	283
XP_015617979	CN	NBS	356	376
XP_015617979	CN	NBS	405	451
XP_015617979	CN	CC	121	141
XP_015617979	CN	TM	2	13
XP_015617979	CN	TM	185	202
XP_015617979	CN	TM	218	229
XP_015617979	CN	TM	364	374
XP_015617979	CN	TM	561	572
XP_015617979	CN	TM	646	658
NP_001333428	CN	CC	765	792
NP_001333428	CN	NBS	712	742
NP_001333428	CN	NBS	793	813
NP_001333428	CN	NBS	880	905
NP_001333428	CN	NBS	933	976
NP_001333428	CN	TM	324	340
NP_001333428	CN	TM	504	515
NP_001333428	CN	TM	632	642
NP_001333428	CN	TM	716	731
NP_001333428	CN	TM	893	904
NP_001333428	CN	TM	1242	1259
XP_015631594	KIN	TM	220	230
XP_015631594	KIN	Kinase	831	882
XP_015631594	KIN	Kinase	909	926
NP_974952	KIN	TM	10	21
NP_974952	KIN	Kinase	67	103
NP_974483	KIN	Kinase	81	112
NP_974483	KIN	Kinase	211	257
NP_181176	KIN	TM	569	579
NP_181176	KIN	Kinase	670	706
XP_004245688	RLK	TM	6	25
XP_004245688	RLK	TM	64	85
XP_004245688	RLK	TM	515	536
XP_004245688	RLK	TM	566	576
XP_004245688	RLK	Kinase	597	625
XP_004245688	RLK	Kinase	698	754
XP_004245688	RLK	Kinase	781	803
XP_004245688	RLK	Kinase	844	873
XP_004245688	RLK	LRR	143	166
XP_004245688	RLK	LRR	389	501
XP_015619167	CNL	CC	121	141
XP_015619167	CNL	NBS	210	228
XP_015619167	CNL	NBS	379	398
XP_015619167	CNL	NBS	428	473
XP_015619167	CNL	TM	207	219
XP_015619167	CNL	TM	383	394
XP_015619167	CNL	LRR	586	654
XP_015632278	KIN	TM	33	57
XP_015632278	KIN	Kinase	189	231
XP_015632278	KIN	Kinase	254	264
XP_015632278	KIN	Kinase	296	352
XP_015632278	KIN	Kinase	363	374
XP_015632278	KIN	Kinase	378	400
XP_025882686	KIN	TM	22	33
XP_025882686	KIN	Kinase	27	79
XP_015651012	RLK	LRR	291	384
XP_015651012	RLK	Kinase	506	548
XP_015651012	RLK	Kinase	640	692
XP_015651012	RLK	Kinase	724	744
XP_015651012	RLK	Kinase	792	816
XP_015651012	RLK	TM	4	16
XP_015651012	RLK	TM	125	138
XP_015651012	RLK	TM	142	153
XP_015651012	RLK	TM	241	252
XP_015651012	RLK	TM	280	295
XP_015651012	RLK	TM	424	440
XP_015651012	RLK	TM	489	505
XP_015651012	RLK	TM	538	551
XP_010315381	KIN	Kinase	329	371
XP_010315381	KIN	Kinase	434	486
XP_010315381	KIN	Kinase	501	512
XP_010315381	KIN	Kinase	516	539
XP_015651016	RLP	LRR	70	89
XP_015651016	RLP	LRR	333	346
XP_015651016	RLP	LRR	376	389
XP_015651016	RLP	LRR	503	527
XP_015651016	RLP	LRR	577	691
XP_015651016	RLP	TM	715	737
NP_001307979	KIN	TM	1	18
NP_001307979	KIN	TM	289	309
NP_001307979	KIN	TM	353	369
NP_001307979	KIN	TM	448	458
NP_001307979	KIN	Kinase	333	376
NP_001307979	KIN	Kinase	416	427
NP_001307979	KIN	Kinase	441	497
NP_001307979	KIN	Kinase	523	545
NP_001318496	RLK	TM	12	25
NP_001318496	RLK	TM	230	254
NP_001318496	RLK	Kinase	283	322
NP_001318496	RLK	Kinase	395	445
NP_001318496	RLK	LRR	76	143
NP_001190595	RLK	TM	8	25
NP_001190595	RLK	TM	66	81
NP_001190595	RLK	TM	480	491
NP_001190595	RLK	TM	505	517
NP_001190595	RLK	TM	534	556
NP_001190595	RLK	Kinase	588	630
NP_001190595	RLK	Kinase	670	681
NP_001190595	RLK	Kinase	694	750
NP_001190595	RLK	Kinase	761	772
NP_001190595	RLK	Kinase	777	799
NP_001190595	RLK	Kinase	838	866
NP_001190595	RLK	LRR	96	127
NP_001190595	RLK	LRR	135	150
NP_001190595	RLK	LRR	166	183
NP_001190595	RLK	LRR	383	523
XP_015628674	KIN	TM	57	71
XP_015628674	KIN	TM	79	93
XP_015628674	KIN	TM	118	132
XP_015628674	KIN	TM	504	527
XP_015628674	KIN	TM	701	720
XP_015628674	KIN	TM	750	764
XP_015628674	KIN	Kinase	562	603
XP_015628674	KIN	Kinase	643	654
XP_015628674	KIN	Kinase	667	721
XP_015628674	KIN	Kinase	750	770
XP_015628676	KIN	TM	57	71
XP_015628676	KIN	TM	79	93
XP_015628676	KIN	TM	118	132
XP_015628676	KIN	TM	504	527
XP_015628676	KIN	TM	701	720
XP_015628676	KIN	TM	750	764
XP_015628676	KIN	Kinase	562	603
XP_015628676	KIN	Kinase	643	654
XP_015628676	KIN	Kinase	667	721
XP_015628676	KIN	Kinase	750	770
XP_015628677	KIN	TM	312	335
XP_015628677	KIN	TM	509	528
XP_015628677	KIN	TM	558	572
XP_015628677	KIN	Kinase	370	411
XP_015628677	KIN	Kinase	434	444
XP_015628677	KIN	Kinase	451	462
XP_015628677	KIN	Kinase	475	529
XP_015628677	KIN	Kinase	558	578
XP_015628671	KIN	TM	234	250
XP_015628671	KIN	TM	525	535
XP_015628671	KIN	Kinase	329	372
XP_015628671	KIN	Kinase	435	490
XP_015628671	KIN	Kinase	502	513
XP_015628671	KIN	Kinase	517	540
XP_015628673	RLK	LRR	394	507
XP_015628673	RLK	Kinase	609	636
XP_015628673	RLK	Kinase	708	764
XP_015628673	RLK	Kinase	792	814
XP_015628673	RLK	Kinase	855	884
XP_015628673	RLK	TM	6	25
XP_015628673	RLK	TM	256	271
XP_015628673	RLK	TM	346	363
XP_015628673	RLK	TM	366	383
XP_015628673	RLK	TM	473	490
XP_015628673	RLK	TM	514	540
XP_015628678	KIN	TM	162	181
XP_015628678	KIN	TM	211	225
XP_015628678	KIN	Kinase	23	64
XP_015628678	KIN	Kinase	87	97
XP_015628678	KIN	Kinase	104	115
XP_015628678	KIN	Kinase	128	182
XP_015628678	KIN	Kinase	211	231
XP_015628678	KIN	Kinase	274	291
XP_015628679	KIN	TM	162	181
XP_015628679	KIN	TM	211	225
XP_015628679	KIN	Kinase	23	64
XP_015628679	KIN	Kinase	87	97
XP_015628679	KIN	Kinase	104	115
XP_015628679	KIN	Kinase	128	182
XP_015628679	KIN	Kinase	211	231
XP_015628679	KIN	Kinase	274	291
XP_015620446	RLK	LRR	313	333
XP_015620446	RLK	LRR	384	400
XP_015620446	RLK	LRR	528	594
XP_015620446	RLK	TM	21	47
XP_015620446	RLK	TM	88	106
XP_015620446	RLK	TM	109	119
XP_015620446	RLK	TM	229	239
XP_015620446	RLK	TM	448	458
XP_015620446	RLK	TM	627	650
XP_015620446	RLK	TM	802	813
XP_015620446	RLK	TM	880	890
XP_015620446	RLK	TM	938	951
XP_015620446	RLK	Kinase	795	843
XP_015620446	RLK	Kinase	878	899
XP_015620446	RLK	Kinase	943	969
XP_015612843	N	NBS	197	217
XP_015612843	N	NBS	271	289
XP_015612843	N	NBS	327	343
XP_015612843	N	TM	1	14
XP_015612843	N	TM	196	207
XP_015627493	CN	NBS	188	215
XP_015627493	CN	NBS	263	283
XP_015627493	CN	NBS	324	343
XP_015627493	CN	NBS	352	378
XP_015627493	CN	NBS	408	454
XP_015627493	CN	CC	911	931
XP_015627493	CN	TM	1	15
XP_015627493	CN	TM	192	204
XP_015627493	CN	TM	366	377
XP_015627493	CN	TM	953	968
NP_195776	KIN	TM	3	17
NP_195776	KIN	TM	92	105
NP_195776	KIN	TM	303	327
NP_195776	KIN	TM	466	477
NP_195776	KIN	TM	545	559
NP_195776	KIN	Kinase	350	394
NP_195776	KIN	Kinase	460	515
NP_195776	KIN	Kinase	527	537
NP_195776	KIN	Kinase	544	565
XP_015625437	KIN	Kinase	454	496
NP_195774	KIN	TM	6	21
NP_195774	KIN	TM	92	107
NP_195774	KIN	TM	307	331
NP_195774	KIN	TM	469	480
NP_195774	KIN	TM	549	562
NP_195774	KIN	Kinase	354	397
NP_195774	KIN	Kinase	463	518
NP_195774	KIN	Kinase	547	568
NP_001078577	KIN	TM	13	26
NP_001078577	KIN	TM	61	90
NP_001078577	KIN	Kinase	174	184
NP_001078577	KIN	Kinase	198	254
NP_001322951	KIN	TM	6	18
NP_001322951	KIN	TM	286	299
NP_001322951	KIN	TM	377	389
NP_001322951	KIN	TM	427	443
NP_001322951	KIN	TM	676	686
NP_001322951	KIN	Kinase	478	520
NP_001322951	KIN	Kinase	585	639
NP_001322951	KIN	Kinase	667	687
NP_001322951	KIN	Kinase	732	761
XP_004252962	KIN	TM	318	329
XP_004252962	KIN	Kinase	58	101
XP_004252962	KIN	Kinase	172	225
XP_004252962	KIN	Kinase	255	278
XP_004252961	KIN	TM	359	370
XP_004252961	KIN	Kinase	99	142
XP_004252961	KIN	Kinase	213	266
XP_004252961	KIN	Kinase	296	319
NP_001322952	KIN	TM	6	18
NP_001322952	KIN	TM	286	299
NP_001322952	KIN	TM	377	389
NP_001322952	KIN	TM	427	443
NP_001322952	KIN	TM	676	686
NP_001322952	KIN	Kinase	478	520
NP_001322952	KIN	Kinase	585	639
NP_001322952	KIN	Kinase	667	687
NP_001322952	KIN	Kinase	732	761
NP_001322955	KIN	TM	6	18
NP_001322955	KIN	TM	286	299
NP_001322955	KIN	TM	377	389
NP_001322955	KIN	TM	427	443
NP_001322955	KIN	TM	676	686
NP_001322955	KIN	Kinase	478	520
NP_001322955	KIN	Kinase	585	639
NP_001322955	KIN	Kinase	667	687
NP_001322955	KIN	Kinase	732	761
XP_025878307	RLP	TM	16	29
XP_025878307	RLP	TM	162	173
XP_025878307	RLP	TM	407	431
XP_025878307	RLP	LRR	114	131
XP_025878307	RLP	LRR	161	177
XP_025878307	RLP	LRR	279	390
XP_025878304	KIN	TM	2	25
XP_025878304	KIN	TM	131	143
XP_025878304	KIN	TM	239	249
XP_025878304	KIN	TM	471	486
XP_025878304	KIN	Kinase	529	569
XP_025878304	KIN	Kinase	608	620
XP_025878304	KIN	Kinase	635	688
XP_025878304	KIN	Kinase	718	741
NP_190906	KIN	TM	1	19
NP_190906	KIN	TM	81	107
NP_190906	KIN	TM	110	120
NP_190906	KIN	TM	316	338
NP_190906	KIN	Kinase	362	406
NP_190906	KIN	Kinase	430	440
NP_190906	KIN	Kinase	470	524
NP_190906	KIN	Kinase	551	574
NP_190906	KIN	Kinase	626	651
NP_190053	TNL	NBS	273	313
NP_190053	TNL	NBS	344	357
NP_190053	TNL	NBS	367	392
NP_190053	TNL	NBS	399	414
NP_190053	TNL	NBS	422	448
NP_190053	TNL	NBS	449	492
NP_190053	TNL	NBS	498	538
NP_190053	TNL	TM	1204	1215
NP_190053	TNL	TIR	94	175
NP_190053	TNL	TIR	180	208
NP_190053	TNL	TIR	217	237
NP_190053	TNL	TIR	241	256
NP_190053	TNL	LRR	754	773
NP_190053	TNL	LRR	852	879
NP_190506	KIN	Kinase	248	295
XP_015632491	KIN	TM	44	69
XP_015632491	KIN	Kinase	206	248
XP_015632491	KIN	Kinase	271	281
XP_015632491	KIN	Kinase	313	369
XP_015632491	KIN	Kinase	380	391
XP_015632491	KIN	Kinase	400	417
XP_015627146	KIN	TM	1	20
XP_015627146	KIN	TM	349	366
XP_015627146	KIN	TM	604	614
XP_015627146	KIN	Kinase	407	448
XP_015627146	KIN	Kinase	514	569
XP_015627146	KIN	Kinase	596	617
NP_192855	TNL	NBS	188	228
NP_192855	TNL	NBS	282	308
NP_192855	TNL	NBS	318	330
NP_192855	TNL	NBS	339	364
NP_192855	TNL	NBS	365	408
NP_192855	TNL	NBS	414	452
NP_192855	TNL	TM	206	216
NP_192855	TNL	TIR	11	93
NP_192855	TNL	TIR	99	122
NP_192855	TNL	TIR	136	149
NP_192855	TNL	LRR	584	602
NP_192855	TNL	LRR	604	620
NP_192855	TNL	LRR	669	688
XP_015635724	KIN	TM	429	441
XP_015635724	KIN	TM	548	558
XP_015635724	KIN	Kinase	470	512
XP_015635720	KIN	TM	429	441
XP_015635720	KIN	TM	548	558
XP_015635720	KIN	Kinase	470	512
XP_015635721	KIN	TM	429	441
XP_015635721	KIN	TM	548	558
XP_015635721	KIN	Kinase	470	512
XP_015635722	KIN	TM	429	441
XP_015635722	KIN	TM	548	558
XP_015635722	KIN	Kinase	470	512
XP_015613469	KIN	TM	11	22
XP_015613469	KIN	TM	102	112
XP_015613469	KIN	TM	300	320
XP_015613469	KIN	TM	524	538
XP_015613469	KIN	Kinase	344	386
XP_015613469	KIN	Kinase	451	506
XP_015613469	KIN	Kinase	518	529
XP_015613469	KIN	Kinase	537	556
XP_015613469	KIN	Kinase	604	631
XP_015613460	KIN	TM	1	11
XP_015613460	KIN	TM	291	314
XP_015613460	KIN	Kinase	347	381
XP_015613460	KIN	Kinase	451	502
XP_015613460	KIN	Kinase	529	549
XP_015612514	N	TM	264	280
XP_015612514	N	TM	389	400
XP_015612514	N	TM	522	535
XP_015612514	N	TM	560	577
XP_015612515	N	TM	191	207
XP_015612515	N	TM	316	327
XP_015612515	N	TM	449	462
XP_015612515	N	TM	487	504
XP_025880762	CK	CC	999	1019
XP_025880762	CK	TM	11	35
XP_025880762	CK	TM	144	154
XP_025880762	CK	TM	310	325
XP_025880762	CK	TM	439	457
XP_025880762	CK	TM	656	680
XP_025880762	CK	TM	845	856
XP_025880762	CK	Kinase	723	766
XP_025880762	CK	Kinase	830	886
XP_025880762	CK	Kinase	912	933
XP_010318400	KIN	TM	19	35
XP_010318400	KIN	TM	152	166
XP_010318400	KIN	Kinase	307	347
XP_010318400	KIN	Kinase	411	467
XP_010318400	KIN	Kinase	497	518
XP_025880760	CN	NBS	321	345
XP_025880760	CN	NBS	391	410
XP_025880760	CN	NBS	482	508
XP_025880760	CN	NBS	535	579
XP_025880760	CN	CC	64	84
XP_025880760	CN	TM	324	334
XP_025880760	CN	TM	724	738
XP_025880760	CN	TM	1455	1467
XP_015619519	KIN	TM	2	28
XP_015619519	KIN	TM	46	60
XP_015619519	KIN	TM	214	224
XP_015619519	KIN	TM	368	384
XP_015619519	KIN	TM	499	511
XP_015619519	KIN	Kinase	428	466
XP_015619519	KIN	Kinase	534	584
XP_015619519	KIN	Kinase	616	636
NP_001329181	KIN	TM	2	25
NP_001329181	KIN	TM	441	463
NP_001329181	KIN	Kinase	504	541
NP_001329181	KIN	Kinase	564	574
NP_001329181	KIN	Kinase	605	661
NP_001329181	KIN	Kinase	690	711
NP_001329181	KIN	Kinase	754	783
XP_015645210	NL	NBS	183	220
XP_015645210	NL	NBS	274	294
XP_015645210	NL	NBS	336	351
XP_015645210	NL	NBS	362	402
XP_015645210	NL	NBS	419	464
XP_015645210	NL	LRR	607	639
XP_015645210	NL	TM	1	16
XP_015645210	NL	TM	200	210
XP_015645210	NL	TM	377	387
NP_179266	KIN	TM	456	469
NP_179266	KIN	Kinase	265	306
NP_179266	KIN	Kinase	368	421
NP_179266	KIN	Kinase	436	447
NP_179266	KIN	Kinase	451	473
NP_564898	KIN	Kinase	145	193
XP_015644063	N	NBS	172	207
XP_015644063	N	NBS	267	287
XP_015644063	N	NBS	360	388
XP_015644063	N	NBS	408	454
XP_015644063	N	TM	10	22
XP_015644063	N	TM	222	232
XP_015644063	N	TM	367	382
XP_015644063	N	TM	459	469
XP_015644063	N	TM	677	689
XP_015644067	N	NBS	172	207
XP_015644067	N	NBS	267	287
XP_015644067	N	NBS	360	388
XP_015644067	N	NBS	408	454
XP_015644067	N	TM	10	22
XP_015644067	N	TM	222	232
XP_015644067	N	TM	367	382
XP_015644067	N	TM	459	469
XP_015644067	N	TM	677	689
XP_015644066	N	NBS	172	207
XP_015644066	N	NBS	267	287
XP_015644066	N	NBS	360	388
XP_015644066	N	NBS	408	454
XP_015644066	N	TM	10	22
XP_015644066	N	TM	222	232
XP_015644066	N	TM	367	382
XP_015644066	N	TM	459	469
XP_015644066	N	TM	677	689
NP_178019	RLK	TM	7	17
NP_178019	RLK	TM	267	295
NP_178019	RLK	Kinase	391	434
NP_178019	RLK	Kinase	501	555
NP_178019	RLK	Kinase	582	599
NP_178019	RLK	Kinase	653	672
NP_178019	RLK	LRR	119	232
XP_015649504	RLK	TM	77	94
XP_015649504	RLK	TM	323	348
XP_015649504	RLK	TM	589	599
XP_015649504	RLK	Kinase	413	440
XP_015649504	RLK	Kinase	505	561
XP_015649504	RLK	Kinase	583	604
XP_015649504	RLK	Kinase	648	678
XP_015649504	RLK	LRR	194	294
NP_175577	KIN	Kinase	179	221
NP_178015	CK	CC	250	270
NP_178015	CK	CC	278	305
NP_178015	CK	CC	310	339
NP_178015	CK	TM	557	571
NP_178015	CK	Kinase	367	406
NP_178015	CK	Kinase	443	455
NP_178015	CK	Kinase	469	523
NP_178015	CK	Kinase	559	576
XP_004230487	KIN	TM	4	23
XP_004230487	KIN	TM	77	87
XP_004230487	KIN	TM	201	211
XP_004230487	KIN	TM	245	264
XP_004230487	KIN	TM	570	587
XP_004230487	KIN	Kinase	298	340
XP_004230487	KIN	Kinase	363	373
XP_004230487	KIN	Kinase	388	399
XP_004230487	KIN	Kinase	416	470
XP_004230487	KIN	Kinase	498	521
NP_175573	KIN	Kinase	25	35
NP_175573	KIN	Kinase	66	118
NP_175573	KIN	Kinase	155	170
NP_173302	KIN	TM	316	327
NP_173302	KIN	Kinase	241	277
XP_025876656	CN	NBS	222	240
XP_025876656	CN	NBS	303	319
XP_025876656	CN	NBS	393	420
XP_025876656	CN	NBS	447	492
XP_025876656	CN	CC	53	73
XP_025876656	CN	TM	2	17
XP_015642080	KIN	TM	220	246
XP_015642080	KIN	Kinase	355	398
XP_015642080	KIN	Kinase	461	516
XP_015642080	KIN	Kinase	528	539
XP_015642080	KIN	Kinase	543	566
XP_025880507	KIN	Kinase	6	56
XP_025880507	KIN	Kinase	75	93
NP_001329233	KIN	Kinase	330	366
XP_025880504	KIN	TM	17	34
XP_025880504	KIN	TM	185	196
XP_025880504	KIN	TM	266	276
XP_025880504	KIN	TM	586	601
XP_025880504	KIN	Kinase	179	232
XP_025880504	KIN	Kinase	602	646
XP_004249365	CLK	CC	627	647
XP_004249365	CLK	LRR	104	153
XP_004249365	CLK	LRR	176	230
XP_004249365	CLK	LRR	242	350
XP_004249365	CLK	TM	10	22
XP_004249365	CLK	TM	167	177
XP_004249365	CLK	TM	382	408
XP_004249365	CLK	TM	651	661
XP_004249365	CLK	Kinase	461	501
XP_004249365	CLK	Kinase	575	623
NP_195952	KIN	Kinase	69	102
NP_195952	KIN	Kinase	160	169
NP_195952	KIN	Kinase	184	239
NP_195952	KIN	Kinase	267	290
XP_015621425	RLK	TM	11	24
XP_015621425	RLK	TM	129	145
XP_015621425	RLK	TM	242	253
XP_015621425	RLK	TM	672	692
XP_015621425	RLK	TM	925	938
XP_015621425	RLK	Kinase	717	761
XP_015621425	RLK	Kinase	806	818
XP_015621425	RLK	Kinase	835	891
XP_015621425	RLK	Kinase	929	944
XP_015621425	RLK	Kinase	1002	1027
XP_015621425	RLK	LRR	513	650
XP_004250234	KIN	TM	265	282
XP_004250234	KIN	Kinase	312	354
XP_004250234	KIN	Kinase	394	405
XP_004250234	KIN	Kinase	417	473
XP_004250234	KIN	Kinase	484	495
XP_004250234	KIN	Kinase	501	522
XP_004250234	KIN	Kinase	563	594
NP_191675	KIN	TM	287	297
NP_191675	KIN	Kinase	207	253
XP_019066876	KIN	Kinase	76	119
XP_019066876	KIN	Kinase	184	238
XP_019066876	KIN	Kinase	266	289
XP_019066877	KIN	Kinase	76	119
XP_019066877	KIN	Kinase	184	238
XP_019066877	KIN	Kinase	266	289
XP_019066870	RLP	LRR	322	389
XP_019066870	RLP	TM	413	425
XP_025879169	N	NBS	223	243
XP_025879169	N	NBS	295	314
XP_025879169	N	NBS	386	413
XP_025879169	N	NBS	441	486
XP_025879169	N	TM	222	237
XP_025879169	N	TM	329	339
XP_025879169	N	TM	798	811
XP_025879168	N	NBS	223	243
XP_025879168	N	NBS	295	314
XP_025879168	N	NBS	386	413
XP_025879168	N	NBS	441	486
XP_025879168	N	TM	222	237
XP_025879168	N	TM	329	339
XP_025879168	N	TM	798	811
XP_025879163	N	NBS	223	243
XP_025879163	N	NBS	295	314
XP_025879163	N	NBS	386	413
XP_025879163	N	NBS	441	486
XP_025879163	N	TM	222	237
XP_025879163	N	TM	329	339
XP_025879163	N	TM	798	811
XP_025879162	N	NBS	223	243
XP_025879162	N	NBS	295	314
XP_025879162	N	NBS	386	413
XP_025879162	N	NBS	441	486
XP_025879162	N	TM	222	237
XP_025879162	N	TM	329	339
XP_025879162	N	TM	798	811
XP_025879164	N	NBS	223	243
XP_025879164	N	NBS	295	314
XP_025879164	N	NBS	386	413
XP_025879164	N	NBS	441	486
XP_025879164	N	TM	222	237
XP_025879164	N	TM	329	339
XP_025879164	N	TM	798	811
XP_015638233	RLK	TM	18	30
XP_015638233	RLK	TM	371	381
XP_015638233	RLK	TM	475	485
XP_015638233	RLK	TM	536	557
XP_015638233	RLK	TM	801	811
XP_015638233	RLK	Kinase	603	642
XP_015638233	RLK	Kinase	708	764
XP_015638233	RLK	Kinase	793	814
XP_015638233	RLK	Kinase	858	883
XP_015638233	RLK	LRR	429	524
NP_001330515	KIN	TM	478	488
NP_001330515	KIN	TM	529	540
NP_001330515	KIN	Kinase	453	497
XP_004241857	RLK	TM	20	43
XP_004241857	RLK	TM	295	315
XP_004241857	RLK	Kinase	430	468
XP_004241857	RLK	Kinase	535	588
XP_004241857	RLK	Kinase	613	634
XP_004241857	RLK	LRR	143	260
NP_565214	KIN	TM	1	13
NP_565214	KIN	Kinase	226	246
XP_015624207	KIN	TM	137	151
XP_015624207	KIN	Kinase	320	356
XP_004230711	RLP	LRR	55	63
XP_004230711	RLP	LRR	87	216
XP_004230711	RLP	TM	1	21
XP_015646748	KIN	TM	199	216
XP_015646748	KIN	Kinase	128	164
XP_015646749	KIN	Kinase	69	100
XP_015646749	KIN	Kinase	162	174
XP_015646749	KIN	Kinase	186	239
XP_015646749	KIN	Kinase	270	291
XP_004232578	KIN	TM	156	166
XP_004232578	KIN	TM	254	268
XP_004232578	KIN	Kinase	520	568
XP_004232577	KIN	TM	4	19
XP_004232577	KIN	TM	234	244
XP_004232577	KIN	TM	332	346
XP_004232577	KIN	Kinase	598	646
XP_015646740	KIN	Kinase	143	185
NP_001190865	RLK	TM	1	25
NP_001190865	RLK	TM	510	531
NP_001190865	RLK	TM	571	584
NP_001190865	RLK	TM	765	775
NP_001190865	RLK	Kinase	555	595
NP_001190865	RLK	Kinase	673	729
NP_001190865	RLK	Kinase	741	752
NP_001190865	RLK	Kinase	760	779
NP_001190865	RLK	Kinase	825	848
NP_001190865	RLK	LRR	410	483
XP_015610913	RLP	TM	1	22
XP_015610913	RLP	TM	294	313
XP_015610913	RLP	TM	336	347
XP_015610913	RLP	TM	410	438
XP_015610913	RLP	LRR	407	495
NP_188654	CLK	CC	626	646
NP_188654	CLK	LRR	124	255
NP_188654	CLK	TM	15	33
NP_188654	CLK	TM	86	98
NP_188654	CLK	TM	277	300
NP_188654	CLK	Kinase	468	521
NP_188654	CLK	Kinase	548	568
NP_188654	CLK	Kinase	617	640
NP_188655	CK	CC	333	379
NP_188655	CK	Kinase	441	482
NP_188655	CK	Kinase	519	531
NP_188655	CK	Kinase	544	599
NP_188655	CK	Kinase	635	653
NP_188655	CK	Kinase	684	707
XP_015612169	CNL	NBS	169	203
XP_015612169	CNL	NBS	322	341
XP_015612169	CNL	NBS	352	375
XP_015612169	CNL	NBS	406	450
XP_015612169	CNL	CC	249	269
XP_015612169	CNL	TM	180	195
XP_015612169	CNL	TM	419	433
XP_015612169	CNL	LRR	657	725
NP_001329063	KIN	Kinase	20	75
NP_001329063	KIN	Kinase	103	126
XP_025881377	KIN	TM	240	252
XP_025881377	KIN	Kinase	45	88
XP_025881377	KIN	Kinase	153	208
XP_025881377	KIN	Kinase	235	258
XP_025881377	KIN	Kinase	299	329
XP_010323777	L	LRR	363	443
XP_010324340	KIN	TM	1	20
XP_010324340	KIN	TM	225	237
XP_010324340	KIN	TM	433	454
XP_010324340	KIN	TM	690	705
XP_010324340	KIN	Kinase	498	541
XP_010324340	KIN	Kinase	564	574
XP_010324340	KIN	Kinase	605	661
XP_010324340	KIN	Kinase	688	711
XP_010324340	KIN	Kinase	760	782
XP_010324341	KIN	TM	1	24
XP_010324341	KIN	TM	432	455
XP_010324341	KIN	TM	673	686
XP_010324341	KIN	Kinase	480	523
XP_010324341	KIN	Kinase	546	556
XP_010324341	KIN	Kinase	588	643
XP_010324341	KIN	Kinase	670	693
XP_010324341	KIN	Kinase	735	764
NP_001233866	RLK	TM	9	26
NP_001233866	RLK	TM	79	91
NP_001233866	RLK	TM	233	261
NP_001233866	RLK	Kinase	292	336
NP_001233866	RLK	Kinase	360	370
NP_001233866	RLK	Kinase	376	388
NP_001233866	RLK	Kinase	402	458
NP_001233866	RLK	Kinase	469	480
NP_001233866	RLK	Kinase	484	507
NP_001233866	RLK	Kinase	551	580
NP_001233866	RLK	LRR	96	114
NP_001233866	RLK	LRR	126	212
NP_001318309	RLK	LRR	280	359
NP_001318309	RLK	Kinase	429	470
NP_001318309	RLK	Kinase	535	591
NP_001318309	RLK	Kinase	603	614
NP_001318309	RLK	Kinase	622	638
NP_001318309	RLK	Kinase	686	710
NP_001318309	RLK	TM	316	327
NP_001318309	RLK	TM	375	398
NP_849788	KIN	TM	10	47
NP_849788	KIN	TM	61	71
NP_849788	KIN	TM	87	98
NP_849788	KIN	TM	284	302
NP_849788	KIN	Kinase	346	386
NP_849788	KIN	Kinase	427	438
NP_849788	KIN	Kinase	451	504
NP_849788	KIN	Kinase	520	531
NP_849788	KIN	Kinase	538	558
NP_849788	KIN	Kinase	602	628
NP_200457	KIN	TM	176	196
NP_200457	KIN	Kinase	64	95
NP_200457	KIN	Kinase	155	167
NP_200457	KIN	Kinase	179	232
NP_200457	KIN	Kinase	267	284
NP_849787	CK	CC	505	543
NP_849787	CK	TM	421	431
NP_849787	CK	Kinase	139	182
XP_004228851	KIN	TM	289	314
XP_004228851	KIN	TM	579	589
XP_004228851	KIN	Kinase	384	426
XP_004228851	KIN	Kinase	489	544
XP_004228851	KIN	Kinase	556	567
XP_004228851	KIN	Kinase	571	594
XP_015650537	CNL	CC	38	58
XP_015650537	CNL	NBS	181	210
XP_015650537	CNL	NBS	276	294
XP_015650537	CNL	NBS	363	389
XP_015650537	CNL	NBS	420	465
XP_015650537	CNL	TM	376	389
XP_015650537	CNL	LRR	621	690
XP_015625238	RLP	TM	13	29
XP_015625238	RLP	TM	248	261
XP_015625238	RLP	LRR	273	360
NP_001319310	KIN	Kinase	508	549
XP_025877415	CN	CC	108	135
XP_025877415	CN	NBS	182	206
XP_025877415	CN	NBS	257	278
XP_025877415	CN	NBS	319	336
XP_025877415	CN	NBS	353	373
XP_025877415	CN	NBS	403	448
XP_025877415	CN	TM	361	373
XP_025877415	CN	TM	644	657
XP_025877415	CN	TM	859	870
XP_015649859	RLK	TM	6	20
XP_015649859	RLK	TM	235	256
XP_015649859	RLK	Kinase	287	331
XP_015649859	RLK	Kinase	355	365
XP_015649859	RLK	Kinase	371	383
XP_015649859	RLK	Kinase	397	453
XP_015649859	RLK	Kinase	464	475
XP_015649859	RLK	Kinase	479	502
XP_015649859	RLK	Kinase	546	575
XP_015649859	RLK	LRR	91	209
XP_015649858	RLK	TM	6	20
XP_015649858	RLK	TM	235	256
XP_015649858	RLK	Kinase	287	331
XP_015649858	RLK	Kinase	355	365
XP_015649858	RLK	Kinase	371	383
XP_015649858	RLK	Kinase	397	453
XP_015649858	RLK	Kinase	464	475
XP_015649858	RLK	Kinase	479	502
XP_015649858	RLK	Kinase	546	575
XP_015649858	RLK	LRR	91	209
XP_004242452	RLK	TM	14	37
XP_004242452	RLK	TM	127	138
XP_004242452	RLK	TM	234	255
XP_004242452	RLK	TM	412	422
XP_004242452	RLK	Kinase	301	341
XP_004242452	RLK	Kinase	405	461
XP_004242452	RLK	Kinase	493	512
XP_004242452	RLK	LRR	111	222
XP_004242453	CN	CC	33	81
XP_004242453	CN	NBS	201	215
XP_004242453	CN	TM	254	265
XP_004242322	RLP	TM	1	16
XP_004242322	RLP	TM	155	174
XP_004242322	RLP	LRR	141	154
XP_004242322	RLP	LRR	189	274
XP_004242322	RLP	LRR	286	342
XP_004242451	RLK	LRR	111	222
XP_004242451	RLK	Kinase	301	341
XP_004242451	RLK	Kinase	405	461
XP_004242451	RLK	Kinase	493	512
XP_004242451	RLK	TM	14	37
XP_004242451	RLK	TM	127	138
XP_004242451	RLK	TM	234	255
XP_004242451	RLK	TM	412	422
NP_001321987	CK	CC	245	265
NP_001321987	CK	TM	299	310
NP_001321987	CK	TM	340	351
NP_001321987	CK	Kinase	1065	1121
NP_001234370	N	NBS	264	278
NP_001234370	N	TM	182	194
NP_001234370	N	TM	431	452
NP_001234370	N	TM	685	707
XP_015643371	NL	NBS	173	208
XP_015643371	NL	NBS	355	380
XP_015643371	NL	NBS	411	457
XP_015643371	NL	LRR	621	636
XP_015643371	NL	TM	10	25
XP_015643371	NL	TM	221	234
XP_015643371	NL	TM	369	382
NP_001234376	KIN	Kinase	110	152
XP_015619240	N	NBS	191	214
XP_015619240	N	NBS	350	375
XP_015619240	N	NBS	408	453
XP_015619240	N	TM	1	12
XP_015619240	N	TM	194	204
XP_015619240	N	TM	311	321
XP_015619240	N	TM	360	374
XP_015619240	N	TM	531	541
XP_015636497	RLK	TM	14	29
XP_015636497	RLK	TM	243	261
XP_015636497	RLK	Kinase	292	336
XP_015636497	RLK	Kinase	360	370
XP_015636497	RLK	Kinase	376	388
XP_015636497	RLK	Kinase	402	458
XP_015636497	RLK	Kinase	469	480
XP_015636497	RLK	Kinase	484	507
XP_015636497	RLK	Kinase	551	580
XP_015636497	RLK	LRR	115	215
XP_015614329	KIN	Kinase	72	108
XP_015614329	KIN	Kinase	164	176
XP_015614329	KIN	Kinase	185	238
XP_015614329	KIN	Kinase	267	290
XP_015614328	KIN	Kinase	72	108
XP_015614328	KIN	Kinase	164	176
XP_015614328	KIN	Kinase	188	241
XP_015614328	KIN	Kinase	270	293
NP_182083	CK	CC	441	461
NP_182083	CK	TM	29	47
NP_182083	CK	TM	323	339
NP_182083	CK	Kinase	78	122
NP_182083	CK	Kinase	192	247
NP_182083	CK	Kinase	556	579
NP_182083	CK	Kinase	623	653
NP_177557	RLP	LRR	674	719
NP_177557	RLP	LRR	777	896
NP_177557	RLP	TM	13	25
NP_177557	RLP	TM	88	99
NP_177557	RLP	TM	165	176
NP_177557	RLP	TM	317	330
NP_177557	RLP	TM	850	860
NP_177557	RLP	TM	921	939
NP_177557	RLP	TM	948	959
NP_177557	RLP	TM	977	988
NP_177559	RLP	TM	4	18
NP_177559	RLP	TM	145	155
NP_177559	RLP	TM	308	323
NP_177559	RLP	TM	481	493
NP_177559	RLP	TM	917	939
NP_177559	RLP	LRR	62	80
NP_177559	RLP	LRR	127	144
NP_177559	RLP	LRR	676	697
NP_177559	RLP	LRR	777	896
NP_177558	RLP	LRR	65	84
NP_177558	RLP	LRR	133	150
NP_177558	RLP	LRR	286	298
NP_177558	RLP	LRR	475	490
NP_177558	RLP	LRR	674	687
NP_177558	RLP	LRR	783	900
NP_177558	RLP	TM	152	165
NP_177558	RLP	TM	362	373
NP_177558	RLP	TM	617	629
NP_177558	RLP	TM	856	869
NP_177558	RLP	TM	927	950
NP_850115	KIN	TM	5	16
NP_850115	KIN	TM	63	75
NP_850115	KIN	TM	101	123
NP_850115	KIN	TM	167	184
NP_850115	KIN	TM	399	412
NP_850115	KIN	Kinase	198	240
NP_850115	KIN	Kinase	308	364
NP_850115	KIN	Kinase	398	418
NP_850115	KIN	Kinase	474	492
XP_015636140	KIN	TM	1	21
XP_015636140	KIN	TM	28	38
XP_015636140	KIN	TM	72	85
XP_015636140	KIN	TM	247	275
XP_015636140	KIN	TM	390	407
XP_015636140	KIN	TM	438	448
XP_015636140	KIN	Kinase	318	361
XP_015636140	KIN	Kinase	427	483
XP_015636140	KIN	Kinase	494	505
XP_015636140	KIN	Kinase	510	532
NP_192590	KIN	TM	207	220
NP_192590	KIN	TM	460	477
NP_192590	KIN	Kinase	337	361
NP_192590	KIN	Kinase	442	480
NP_175344	KIN	Kinase	109	157
XP_025875883	CNL	CC	40	60
XP_025875883	CNL	NBS	194	213
XP_025875883	CNL	NBS	264	284
XP_025875883	CNL	NBS	348	375
XP_025875883	CNL	NBS	409	454
XP_025875883	CNL	LRR	571	660
XP_025875883	CNL	LRR	674	706
XP_025875883	CNL	LRR	793	873
XP_025875883	CNL	TM	1	11
NP_193421	L	LRR	27	51
NP_193420	TNL	NBS	189	231
NP_193420	TNL	NBS	258	271
NP_193420	TNL	NBS	281	307
NP_193420	TNL	NBS	313	328
NP_193420	TNL	NBS	336	362
NP_193420	TNL	NBS	363	407
NP_193420	TNL	NBS	412	453
NP_193420	TNL	LRR	580	601
NP_193420	TNL	LRR	603	619
NP_193420	TNL	LRR	805	836
NP_193420	TNL	LRR	937	963
NP_193420	TNL	TM	52	62
NP_193420	TNL	TM	1134	1146
NP_193420	TNL	TIR	13	94
NP_193420	TNL	TIR	99	127
NP_193420	TNL	TIR	134	156
NP_193420	TNL	TIR	160	175
NP_193425	TNL	NBS	185	227
NP_193425	TNL	NBS	254	267
NP_193425	TNL	NBS	277	303
NP_193425	TNL	NBS	309	324
NP_193425	TNL	NBS	332	358
NP_193425	TNL	NBS	359	403
NP_193425	TNL	NBS	408	449
NP_193425	TNL	TM	64	74
NP_193425	TNL	TM	363	380
NP_193425	TNL	TM	1085	1096
NP_193425	TNL	TIR	10	90
NP_193425	TNL	TIR	95	123
NP_193425	TNL	TIR	130	152
NP_193425	TNL	TIR	156	171
NP_193425	TNL	LRR	586	602
NP_193425	TNL	LRR	701	718
NP_193425	TNL	LRR	788	807
NP_193425	TNL	LRR	956	979
NP_193425	TNL	LRR	1018	1036
NP_193424	TNL	NBS	188	229
NP_193424	TNL	NBS	275	298
NP_193424	TNL	NBS	304	319
NP_193424	TNL	NBS	328	353
NP_193424	TNL	NBS	354	398
NP_193424	TNL	NBS	404	444
NP_193424	TNL	LRR	531	552
NP_193424	TNL	LRR	622	638
NP_193424	TNL	LRR	719	745
NP_193424	TNL	LRR	755	778
NP_193424	TNL	TM	360	375
NP_193424	TNL	TIR	12	92
NP_193424	TNL	TIR	98	126
NP_193424	TNL	TIR	133	155
NP_193427	TNL	NBS	147	189
NP_193427	TNL	NBS	216	229
NP_193427	TNL	NBS	239	265
NP_193427	TNL	NBS	271	286
NP_193427	TNL	NBS	294	320
NP_193427	TNL	NBS	321	364
NP_193427	TNL	NBS	371	411
NP_193427	TNL	LRR	538	559
NP_193427	TNL	LRR	731	757
NP_193427	TNL	TIR	1	50
NP_193427	TNL	TIR	57	85
NP_193427	TNL	TIR	92	114
NP_193426	TN	NBS	90	125
NP_193426	TN	TIR	1	28
NP_193426	TN	TIR	36	57
NP_178651	KIN	Kinase	75	107
NP_178651	KIN	Kinase	147	157
NP_178651	KIN	Kinase	164	175
NP_178651	KIN	Kinase	188	240
NP_178651	KIN	Kinase	254	265
NP_178651	KIN	Kinase	272	292
NP_193428	TNL	NBS	192	233
NP_193428	TNL	NBS	260	273
NP_193428	TNL	NBS	283	309
NP_193428	TNL	NBS	315	330
NP_193428	TNL	NBS	338	364
NP_193428	TNL	NBS	365	409
NP_193428	TNL	NBS	415	455
NP_193428	TNL	LRR	592	608
NP_193428	TNL	LRR	707	724
NP_193428	TNL	LRR	794	813
NP_193428	TNL	LRR	962	985
NP_193428	TNL	LRR	1024	1042
NP_193428	TNL	TM	1091	1102
NP_193428	TNL	TM	1157	1167
NP_193428	TNL	TIR	12	93
NP_193428	TNL	TIR	98	126
NP_193428	TNL	TIR	137	159
NP_193428	TNL	TIR	163	178
NP_850806	CK	CC	157	177
NP_850806	CK	TM	2	15
NP_850806	CK	TM	64	81
NP_850806	CK	TM	324	334
NP_850806	CK	Kinase	131	171
NP_850806	CK	Kinase	236	288
NP_850806	CK	Kinase	302	311
NP_850806	CK	Kinase	315	338
XP_015614777	KIN	TM	98	125
XP_015614777	KIN	TM	234	246
XP_015614777	KIN	TM	364	375
XP_015614777	KIN	Kinase	220	264
XP_015614777	KIN	Kinase	329	384
XP_015614777	KIN	Kinase	396	407
XP_015614777	KIN	Kinase	411	434
XP_025877235	NL	NBS	184	215
XP_025877235	NL	NBS	281	291
XP_025877235	NL	NBS	359	403
XP_025877235	NL	NBS	413	457
XP_025877235	NL	LRR	565	649
XP_025877235	NL	TM	1	11
XP_025877235	NL	TM	361	381
XP_025877235	NL	TM	716	727
NP_001190672	CK	CC	391	411
NP_001190672	CK	TM	252	263
NP_001190672	CK	Kinase	188	218
XP_010318399	KIN	TM	19	35
XP_010318399	KIN	TM	152	166
XP_010318399	KIN	TM	255	278
XP_010318399	KIN	Kinase	356	396
XP_010318399	KIN	Kinase	460	516
XP_010318399	KIN	Kinase	546	567
XP_015616987	CN	CC	33	53
XP_015616987	CN	CC	123	150
XP_015616987	CN	NBS	189	222
XP_015616987	CN	NBS	269	288
XP_015616987	CN	NBS	330	349
XP_015616987	CN	NBS	359	384
XP_015616987	CN	NBS	416	460
XP_015616987	CN	TM	4	22
XP_015616987	CN	TM	201	211
XP_015616987	CN	TM	230	241
XP_015616987	CN	TM	369	383
XP_015616987	CN	TM	622	644
XP_015616985	CN	NBS	189	222
XP_015616985	CN	NBS	269	288
XP_015616985	CN	NBS	330	349
XP_015616985	CN	NBS	359	384
XP_015616985	CN	NBS	416	460
XP_015616985	CN	CC	33	53
XP_015616985	CN	CC	123	150
XP_015616985	CN	TM	4	22
XP_015616985	CN	TM	201	211
XP_015616985	CN	TM	230	241
XP_015616985	CN	TM	369	383
XP_015616985	CN	TM	622	644
XP_015616984	CN	NBS	189	222
XP_015616984	CN	NBS	269	288
XP_015616984	CN	NBS	330	349
XP_015616984	CN	NBS	359	384
XP_015616984	CN	NBS	416	460
XP_015616984	CN	CC	33	53
XP_015616984	CN	CC	123	150
XP_015616984	CN	TM	4	22
XP_015616984	CN	TM	201	211
XP_015616984	CN	TM	230	241
XP_015616984	CN	TM	369	383
XP_015616984	CN	TM	622	644
XP_015616983	N	NBS	187	215
XP_015616983	N	NBS	229	242
XP_015616983	N	NBS	283	302
XP_015616983	N	NBS	343	362
XP_015616983	N	NBS	371	401
XP_015616983	N	NBS	427	473
XP_015616983	N	TM	3	16
XP_015616983	N	TM	193	203
XP_015616983	N	TM	384	394
XP_015616983	N	TM	736	746
XP_015616983	N	TM	845	859
XP_015616982	N	NBS	187	215
XP_015616982	N	NBS	229	242
XP_015616982	N	NBS	283	302
XP_015616982	N	NBS	343	362
XP_015616982	N	NBS	371	401
XP_015616982	N	NBS	427	473
XP_015616982	N	TM	3	16
XP_015616982	N	TM	193	203
XP_015616982	N	TM	384	394
XP_015616982	N	TM	736	746
XP_015616982	N	TM	845	859
XP_010319380	CN	CC	113	133
XP_010319380	CN	NBS	189	209
XP_010319380	CN	NBS	262	281
XP_010319380	CN	NBS	319	338
XP_010319380	CN	NBS	346	372
XP_010319380	CN	NBS	402	447
XP_010319380	CN	TM	3	18
XP_010319380	CN	TM	189	199
XP_010319380	CN	TM	215	226
XP_010319380	CN	TM	357	370
XP_010319380	CN	TM	422	434
NP_001330850	RLK	LRR	98	208
NP_001330850	RLK	TM	32	44
NP_001330850	RLK	TM	94	111
NP_001330850	RLK	TM	227	244
NP_001330850	RLK	Kinase	276	320
NP_001330850	RLK	Kinase	386	441
NP_001330850	RLK	Kinase	453	464
NP_001330850	RLK	Kinase	468	491
NP_001330850	RLK	Kinase	534	563
XP_015616988	CN	CC	33	53
XP_015616988	CN	CC	123	150
XP_015616988	CN	NBS	189	222
XP_015616988	CN	NBS	269	288
XP_015616988	CN	NBS	330	349
XP_015616988	CN	NBS	359	384
XP_015616988	CN	NBS	416	460
XP_015616988	CN	TM	4	22
XP_015616988	CN	TM	201	211
XP_015616988	CN	TM	230	241
XP_015616988	CN	TM	369	383
XP_015616988	CN	TM	622	644
XP_004234513	KIN	TM	91	101
XP_004234513	KIN	TM	199	210
XP_004234513	KIN	Kinase	74	105
XP_004234513	KIN	Kinase	167	178
XP_004234513	KIN	Kinase	192	246
XP_004234513	KIN	Kinase	279	295
XP_004234513	KIN	Kinase	345	369
XP_025877238	N	NBS	202	228
XP_025877238	N	NBS	282	300
XP_025877238	N	NBS	340	359
XP_025877238	N	NBS	372	396
XP_025877238	N	NBS	426	472
XP_025877238	N	TM	1	20
XP_025877238	N	TM	786	796
XP_015618118	CN	CC	34	54
XP_015618118	CN	NBS	193	218
XP_015618118	CN	NBS	359	391
XP_015618118	CN	NBS	414	458
XP_015618118	CN	TM	195	209
XP_015618118	CN	TM	371	383
XP_015618118	CN	TM	572	585
XP_015618118	CN	TM	707	721
XP_004251608	KIN	TM	158	180
XP_004251608	KIN	Kinase	296	338
XP_004251608	KIN	Kinase	401	456
XP_004251608	KIN	Kinase	468	479
XP_004251608	KIN	Kinase	483	506
XP_015642501	RLK	TM	650	666
XP_015642501	RLK	TM	858	868
XP_015642501	RLK	Kinase	706	733
XP_015642501	RLK	Kinase	774	785
XP_015642501	RLK	Kinase	797	853
XP_015642501	RLK	Kinase	881	902
XP_015642501	RLK	Kinase	952	977
XP_015642501	RLK	LRR	294	324
XP_015642501	RLK	LRR	516	625
NP_001323054	RLP	LRR	175	203
NP_001323054	RLP	LRR	225	305
NP_001323054	RLP	TM	1	25
NP_001323054	RLP	TM	78	89
NP_001323054	RLP	TM	259	269
XP_015615459	N	NBS	269	283
XP_015615459	N	TM	189	203
XP_015615459	N	TM	430	452
XP_015615459	N	TM	682	705
XP_025882217	RLK	TM	1	24
XP_025882217	RLK	TM	87	98
XP_025882217	RLK	TM	357	368
XP_025882217	RLK	TM	766	789
XP_025882217	RLK	TM	934	944
XP_025882217	RLK	Kinase	812	853
XP_025882217	RLK	Kinase	929	983
XP_025882217	RLK	Kinase	1018	1038
XP_025882217	RLK	LRR	294	318
XP_025882217	RLK	LRR	614	641
XP_025882217	RLK	LRR	662	744
XP_025882216	L	LRR	43	58
XP_025882213	KIN	TM	324	337
XP_025882213	KIN	TM	500	510
XP_025882213	KIN	Kinase	217	253
XP_025882213	KIN	Kinase	320	374
XP_025882213	KIN	Kinase	386	397
XP_025882213	KIN	Kinase	401	424
XP_025882213	KIN	Kinase	475	504
XP_004250953	CK	CC	358	378
XP_004250953	CK	CC	386	406
XP_004250953	CK	TM	296	310
XP_004250953	CK	TM	610	620
XP_004250953	CK	TM	697	707
XP_004250953	CK	Kinase	498	536
XP_004250953	CK	Kinase	602	657
XP_004250953	CK	Kinase	693	711
XP_025885079	RLK	LRR	146	282
XP_025885079	RLK	TM	297	312
XP_025885079	RLK	Kinase	339	381
XP_025885079	RLK	Kinase	444	500
XP_025885079	RLK	Kinase	526	547
XP_015645044	RLK	TM	1	37
XP_015645044	RLK	TM	67	81
XP_015645044	RLK	TM	100	112
XP_015645044	RLK	TM	213	226
XP_015645044	RLK	TM	524	534
XP_015645044	RLK	TM	628	638
XP_015645044	RLK	TM	744	768
XP_015645044	RLK	TM	968	978
XP_015645044	RLK	Kinase	795	838
XP_015645044	RLK	Kinase	863	873
XP_015645044	RLK	Kinase	904	960
XP_015645044	RLK	Kinase	987	1008
XP_015645044	RLK	Kinase	1051	1081
XP_015645044	RLK	LRR	244	272
XP_015645044	RLK	LRR	557	581
XP_015645044	RLK	LRR	610	720
XP_010314655	CK	CC	317	337
XP_010314655	CK	TM	184	194
XP_010314655	CK	Kinase	109	149
XP_004235876	CK	CC	638	665
XP_004235876	CK	TM	82	94
XP_004235876	CK	TM	198	208
XP_004235876	CK	Kinase	117	159
XP_010327728	KIN	TM	229	239
XP_010327728	KIN	TM	243	254
XP_010327728	KIN	Kinase	29	72
XP_010327728	KIN	Kinase	138	194
XP_010327728	KIN	Kinase	205	216
XP_010327728	KIN	Kinase	220	241
XP_010327728	KIN	Kinase	284	313
XP_004233092	RLK	TM	1	20
XP_004233092	RLK	TM	205	216
XP_004233092	RLK	TM	404	416
XP_004233092	RLK	TM	810	831
XP_004233092	RLK	TM	974	985
XP_004233092	RLK	TM	1062	1072
XP_004233092	RLK	Kinase	859	902
XP_004233092	RLK	Kinase	943	955
XP_004233092	RLK	Kinase	968	1023
XP_004233092	RLK	Kinase	1039	1049
XP_004233092	RLK	Kinase	1054	1077
XP_004233092	RLK	Kinase	1125	1151
XP_004233092	RLK	LRR	62	77
XP_004233092	RLK	LRR	460	475
XP_004233092	RLK	LRR	695	789
NP_199242	KIN	TM	201	213
NP_199242	KIN	TM	268	280
NP_199242	KIN	Kinase	136	167
NP_199242	KIN	Kinase	249	284
XP_004233763	TNL	NBS	203	244
XP_004233763	TNL	NBS	294	319
XP_004233763	TNL	NBS	325	340
XP_004233763	TNL	NBS	376	419
XP_004233763	TNL	NBS	425	461
XP_004233763	TNL	TM	223	233
XP_004233763	TNL	TM	387	397
XP_004233763	TNL	TM	1048	1062
XP_004233763	TNL	TIR	18	100
XP_004233763	TNL	TIR	105	133
XP_004233763	TNL	TIR	145	165
XP_004233763	TNL	LRR	578	597
XP_004233763	TNL	LRR	636	662
XP_004233763	TNL	LRR	766	790
XP_004233763	TNL	LRR	873	928
XP_025885293	NL	NBS	345	368
XP_025885293	NL	NBS	397	443
XP_025885293	NL	LRR	553	662
XP_025885293	NL	TM	10	24
XP_025885293	NL	TM	798	821
XP_025885298	RLP	TM	17	32
XP_025885298	RLP	TM	42	57
XP_025885298	RLP	TM	234	244
XP_025885298	RLP	LRR	95	112
XP_025885298	RLP	LRR	377	417
XP_025885298	RLP	LRR	461	474
XP_025885298	RLP	LRR	538	673
XP_025875846	N	NBS	60	80
XP_025875845	N	NBS	73	93
NP_001334606	RLK	LRR	114	229
NP_001334606	RLK	Kinase	397	438
NP_001334606	RLK	Kinase	503	558
NP_001334606	RLK	Kinase	586	606
NP_001334606	RLK	Kinase	659	678
NP_001334606	RLK	TM	2	16
NP_001334606	RLK	TM	281	305
NP_001185256	KIN	Kinase	187	233
NP_001185254	NL	NBS	95	138
NP_001185254	NL	NBS	145	184
NP_001185254	NL	LRR	314	330
NP_001185254	NL	LRR	370	405
NP_001185254	NL	LRR	427	438
NP_001185254	NL	TM	3	15
NP_001185254	NL	TM	254	267
NP_001185254	NL	TM	653	666
NP_001185252	TNL	NBS	190	230
NP_001185252	TNL	NBS	283	309
NP_001185252	TNL	NBS	315	330
NP_001185252	TNL	NBS	338	364
NP_001185252	TNL	NBS	366	408
NP_001185252	TNL	NBS	414	455
NP_001185252	TNL	LRR	580	597
NP_001185252	TNL	LRR	599	614
NP_001185252	TNL	LRR	635	658
NP_001185252	TNL	TM	208	218
NP_001185252	TNL	TM	379	390
NP_001185252	TNL	TM	433	445
NP_001185252	TNL	TM	887	900
NP_001185252	TNL	TIR	13	95
NP_001185252	TNL	TIR	99	127
NP_001185252	TNL	TIR	137	153
NP_001323401	RLP	LRR	96	107
NP_001323401	RLP	LRR	309	366
NP_001323401	RLP	LRR	405	511
NP_001323401	RLP	TM	40	53
NP_001323401	RLP	TM	113	128
NP_001323401	RLP	TM	323	336
NP_001323401	RLP	TM	374	386
NP_001323401	RLP	TM	462	474
XP_004235072	KIN	TM	7	29
XP_004235072	KIN	TM	460	482
XP_004235072	KIN	TM	704	714
XP_004235072	KIN	Kinase	510	552
XP_004235072	KIN	Kinase	591	603
XP_004235072	KIN	Kinase	615	670
XP_004235072	KIN	Kinase	698	715
XP_004235072	KIN	Kinase	764	788
NP_001328450	TNL	NBS	236	277
NP_001328450	TNL	NBS	329	352
NP_001328450	TNL	NBS	358	378
NP_001328450	TNL	NBS	381	422
NP_001328450	TNL	NBS	431	470
NP_001328450	TNL	LRR	617	633
NP_001328450	TNL	LRR	654	680
NP_001328450	TNL	LRR	780	798
NP_001328450	TNL	TM	40	51
NP_001328450	TNL	TM	256	266
NP_001328450	TNL	TM	391	401
NP_001328450	TNL	TM	841	856
NP_001328450	TNL	TM	1033	1044
NP_001328450	TNL	TIR	57	137
NP_001328450	TNL	TIR	144	168
XP_004238983	KIN	TM	305	334
XP_004238983	KIN	Kinase	403	445
XP_004238983	KIN	Kinase	508	563
XP_004238983	KIN	Kinase	575	586
XP_004238983	KIN	Kinase	590	613
XP_010316874	RLK	LRR	186	217
XP_010316874	RLK	LRR	260	290
XP_010316874	RLK	LRR	304	380
XP_010316874	RLK	TM	22	38
XP_010316874	RLK	TM	640	661
XP_010316874	RLK	Kinase	691	731
XP_010316874	RLK	Kinase	797	852
XP_010316874	RLK	Kinase	864	875
XP_010316874	RLK	Kinase	883	901
XP_010316874	RLK	Kinase	947	971
XP_004244326	RLK	LRR	76	92
XP_004244326	RLK	LRR	406	424
XP_004244326	RLK	LRR	667	782
XP_004244326	RLK	TM	12	32
XP_004244326	RLK	TM	166	179
XP_004244326	RLK	TM	421	435
XP_004244326	RLK	TM	710	720
XP_004244326	RLK	TM	806	827
XP_004244326	RLK	Kinase	878	919
XP_004244326	RLK	Kinase	984	1039
XP_004244326	RLK	Kinase	1069	1090
XP_025881679	RLK	LRR	250	273
XP_025881679	RLK	LRR	286	398
XP_025881679	RLK	Kinase	683	724
XP_025881679	RLK	Kinase	763	775
XP_025881679	RLK	Kinase	787	842
XP_025881679	RLK	Kinase	854	865
XP_025881679	RLK	Kinase	869	889
XP_025881679	RLK	Kinase	936	962
XP_025881679	RLK	TM	4	23
XP_025881679	RLK	TM	276	292
XP_025881679	RLK	TM	634	658
XP_025881679	RLK	TM	878	888
XP_004245421	KIN	TM	125	152
XP_004245421	KIN	TM	440	450
XP_004245421	KIN	Kinase	242	284
XP_004245421	KIN	Kinase	347	403
XP_004245421	KIN	Kinase	417	428
XP_004245421	KIN	Kinase	432	454
NP_001031507	KIN	Kinase	10	34
NP_001031507	KIN	Kinase	131	169
XP_015620651	N	NBS	225	248
XP_015620651	N	NBS	299	318
XP_015620651	N	NBS	390	417
XP_015620651	N	TM	35	45
XP_015620651	N	TM	231	241
XP_025885510	N	NBS	78	102
XP_025885510	N	TM	189	206
XP_015648590	RLK	LRR	216	234
XP_015648590	RLK	LRR	339	359
XP_015648590	RLK	LRR	462	589
XP_015648590	RLK	TM	1	34
XP_015648590	RLK	TM	66	81
XP_015648590	RLK	TM	418	431
XP_015648590	RLK	TM	607	623
XP_015648590	RLK	TM	696	712
XP_015648590	RLK	TM	838	855
XP_015648590	RLK	Kinase	669	705
XP_015648590	RLK	Kinase	760	772
XP_015648590	RLK	Kinase	784	839
XP_015648590	RLK	Kinase	867	888
XP_015648590	RLK	Kinase	934	957
NP_001324056	KIN	TM	227	237
NP_001324056	KIN	TM	268	281
NP_001324056	KIN	Kinase	191	234
XP_015648598	RLK	TM	22	33
XP_015648598	RLK	TM	116	126
XP_015648598	RLK	TM	341	352
XP_015648598	RLK	TM	616	630
XP_015648598	RLK	TM	656	674
XP_015648598	RLK	TM	898	908
XP_015648598	RLK	Kinase	703	745
XP_015648598	RLK	Kinase	784	796
XP_015648598	RLK	Kinase	808	862
XP_015648598	RLK	Kinase	875	886
XP_015648598	RLK	Kinase	892	911
XP_015648598	RLK	Kinase	953	983
XP_015648598	RLK	LRR	291	414
XP_004238189	CNL	CC	93	113
XP_004238189	CNL	NBS	206	221
XP_004238189	CNL	NBS	360	399
XP_004238189	CNL	NBS	416	454
XP_004238189	CNL	LRR	674	784
XP_004238189	CNL	TM	310	320
XP_004238189	CNL	TM	596	612
XP_004228443	RLP	TM	1	23
XP_004228443	RLP	TM	402	413
XP_004228443	RLP	TM	815	833
XP_004228443	RLP	LRR	75	95
XP_004228443	RLP	LRR	110	127
XP_004228443	RLP	LRR	382	397
XP_004228443	RLP	LRR	578	594
XP_004228443	RLP	LRR	601	633
XP_004228443	RLP	LRR	650	666
XP_004228443	RLP	LRR	673	788
XP_004228442	RLP	LRR	75	95
XP_004228442	RLP	LRR	110	127
XP_004228442	RLP	LRR	382	397
XP_004228442	RLP	LRR	578	594
XP_004228442	RLP	LRR	601	633
XP_004228442	RLP	LRR	650	666
XP_004228442	RLP	LRR	673	788
XP_004228442	RLP	TM	1	23
XP_004228442	RLP	TM	402	413
XP_004228442	RLP	TM	815	833
NP_172532	KIN	TM	264	280
NP_172532	KIN	TM	553	563
NP_172532	KIN	Kinase	358	400
NP_172532	KIN	Kinase	463	518
NP_172532	KIN	Kinase	530	541
NP_172532	KIN	Kinase	545	568
XP_004238187	KIN	TM	452	468
XP_004238187	KIN	TM	503	514
XP_004238187	KIN	Kinase	427	471
XP_010322758	KIN	TM	214	226
XP_010322758	KIN	Kinase	151	181
XP_025878177	RLP	TM	1	14
XP_025878177	RLP	TM	232	246
XP_025878177	RLP	LRR	102	213
XP_004240205	CN	NBS	522	554
XP_004240205	CN	NBS	606	626
XP_004240205	CN	NBS	692	717
XP_004240205	CN	NBS	746	791
XP_004240205	CN	CC	330	350
XP_004240205	CN	TM	285	298
XP_004240205	CN	TM	533	543
XP_004240205	CN	TM	973	984
XP_025881591	RLP	LRR	378	394
XP_025881591	RLP	LRR	641	654
XP_025881591	RLP	LRR	740	875
XP_025881591	RLP	TM	1	28
XP_025881591	RLP	TM	94	110
XP_025881591	RLP	TM	582	598
XP_025881591	RLP	TM	602	612
XP_025881591	RLP	TM	849	861
XP_025881591	RLP	TM	882	908
NP_198942	KIN	TM	444	455
NP_198942	KIN	Kinase	43	88
NP_198942	KIN	Kinase	152	204
NP_001077816	T	TM	65	75
NP_001077816	T	TIR	9	91
NP_001077816	T	TIR	97	124
NP_001031440	KIN	TM	184	195
NP_001031440	KIN	Kinase	58	98
NP_001031440	KIN	Kinase	151	163
NP_001031440	KIN	Kinase	177	230
NP_001031440	KIN	Kinase	261	282
NP_001330722	RLK	TM	12	25
NP_001330722	RLK	TM	40	66
NP_001330722	RLK	TM	256	280
NP_001330722	RLK	Kinase	309	348
NP_001330722	RLK	Kinase	421	471
NP_001330722	RLK	LRR	102	169
XP_015629683	KIN	TM	209	224
XP_015629683	KIN	TM	440	451
XP_015629683	KIN	Kinase	218	256
XP_015638539	CNL	CC	113	140
XP_015638539	CNL	NBS	199	224
XP_015638539	CNL	NBS	275	294
XP_015638539	CNL	NBS	364	393
XP_015638539	CNL	NBS	418	462
XP_015638539	CNL	LRR	574	669
XP_015638539	CNL	TM	1	12
XP_015638539	CNL	TM	200	215
XP_015638539	CNL	TM	608	618
XP_015631419	N	NBS	201	221
XP_015631419	N	NBS	283	303
XP_015631419	N	NBS	379	410
XP_015631419	N	NBS	424	469
XP_015631419	N	TM	1	11
XP_015631419	N	TM	195	212
XP_015631419	N	TM	441	453
XP_015631412	KIN	TM	1	13
XP_015631412	KIN	TM	458	481
XP_015631412	KIN	Kinase	504	543
XP_015631412	KIN	Kinase	581	593
XP_015631412	KIN	Kinase	614	669
XP_015631412	KIN	Kinase	681	691
XP_015631412	KIN	Kinase	699	719
XP_015634170	KIN	Kinase	26	70
XP_015634170	KIN	Kinase	147	200
XP_015634170	KIN	Kinase	215	224
XP_015634170	KIN	Kinase	228	250
XP_015634171	RLP	TM	1	22
XP_015634171	RLP	TM	38	49
XP_015634171	RLP	TM	195	206
XP_015634171	RLP	LRR	102	201
NP_180810	CK	CC	291	311
NP_180810	CK	Kinase	105	149
XP_015620262	CN	CC	20	47
XP_015620262	CN	CC	112	139
XP_015620262	CN	NBS	191	214
XP_015620262	CN	NBS	263	281
XP_015620262	CN	NBS	350	377
XP_015620262	CN	NBS	407	453
XP_015620262	CN	TM	2	17
XP_015620262	CN	TM	191	201
XP_015620262	CN	TM	273	287
XP_015620262	CN	TM	364	374
NP_199811	CK	CC	16	36
NP_199811	CK	TM	175	185
NP_199811	CK	Kinase	204	251
XP_015630090	NL	NBS	119	156
XP_015630090	NL	LRR	303	373
XP_015630090	NL	TM	381	393
XP_025880735	N	NBS	82	109
XP_025880735	N	NBS	137	182
XP_025880735	N	TM	291	303
XP_025880735	N	TM	439	452
NP_001234611	KIN	Kinase	417	455
XP_015616402	KIN	TM	564	577
XP_015616402	KIN	Kinase	122	134
XP_015616402	KIN	Kinase	353	394
XP_015616402	KIN	Kinase	419	429
XP_015616402	KIN	Kinase	474	529
XP_015616402	KIN	Kinase	558	577
XP_015616402	KIN	Kinase	620	649
XP_015616403	KIN	TM	564	577
XP_015616403	KIN	Kinase	122	134
XP_015616403	KIN	Kinase	353	394
XP_015616403	KIN	Kinase	419	429
XP_015616403	KIN	Kinase	474	529
XP_015616403	KIN	Kinase	558	577
XP_015616403	KIN	Kinase	620	649
XP_015616400	CNL	CC	17	37
XP_015616400	CNL	CC	41	61
XP_015616400	CNL	CC	122	142
XP_015616400	CNL	NBS	191	210
XP_015616400	CNL	NBS	273	293
XP_015616400	CNL	NBS	330	348
XP_015616400	CNL	NBS	359	384
XP_015616400	CNL	NBS	412	457
XP_015616400	CNL	TM	1	13
XP_015616400	CNL	TM	374	387
XP_015616400	CNL	TM	846	862
XP_015616400	CNL	LRR	569	650
XP_015616401	CN	CC	18	55
XP_015616401	CN	NBS	187	217
XP_015616401	CN	NBS	270	288
XP_015616401	CN	NBS	303	312
XP_015616401	CN	NBS	355	400
XP_015616401	CN	NBS	409	455
XP_015616401	CN	TM	2	12
XP_015616401	CN	TM	107	117
XP_015616401	CN	TM	370	380
XP_015616401	CN	TM	716	727
XP_010323404	CLK	CC	524	544
XP_010323404	CLK	TM	4	25
XP_010323404	CLK	TM	471	481
XP_010323404	CLK	Kinase	273	316
XP_010323404	CLK	Kinase	386	441
XP_010323404	CLK	Kinase	472	492
XP_010323404	CLK	Kinase	564	588
XP_010323404	CLK	LRR	59	77
XP_010323404	CLK	LRR	172	229
XP_015647376	KIN	Kinase	39	70
XP_015647376	KIN	Kinase	93	103
XP_015647376	KIN	Kinase	136	190
XP_015647376	KIN	Kinase	216	239
XP_015647376	KIN	Kinase	275	305
XP_010320662	KIN	Kinase	109	144
XP_010320662	KIN	Kinase	201	213
XP_010320662	KIN	Kinase	225	278
XP_010320662	KIN	Kinase	309	330
XP_010320662	KIN	Kinase	378	402
XP_015638390	KIN	TM	21	32
XP_015638390	KIN	TM	61	78
XP_015638390	KIN	TM	296	315
XP_015638390	KIN	TM	543	555
XP_015638390	KIN	Kinase	354	393
XP_015638390	KIN	Kinase	457	513
XP_015638390	KIN	Kinase	540	563
XP_015638390	KIN	Kinase	602	631
NP_176094	T	TIR	12	91
NP_176094	T	TIR	99	122
NP_176096	KIN	Kinase	187	233
XP_015650500	N	NBS	194	219
XP_015650500	N	NBS	233	248
XP_015650500	N	NBS	360	381
XP_015650500	N	NBS	410	455
XP_015650500	N	TM	199	210
XP_015650500	N	TM	368	379
XP_015650500	N	TM	661	678
XP_015650500	N	TM	806	818
NP_176093	T	TM	1	11
NP_176093	T	TM	38	49
NP_176093	T	TIR	23	100
NP_176093	T	TIR	108	131
XP_015650502	N	NBS	194	219
XP_015650502	N	NBS	233	248
XP_015650502	N	NBS	360	381
XP_015650502	N	NBS	410	455
XP_015650502	N	TM	199	210
XP_015650502	N	TM	368	379
XP_015650502	N	TM	661	678
XP_015650502	N	TM	806	818
XP_004252390	RLP	TM	1	22
XP_004252390	RLP	TM	155	165
XP_004252390	RLP	TM	204	214
XP_004252390	RLP	TM	270	280
XP_004252390	RLP	TM	323	337
XP_004252390	RLP	TM	788	814
XP_004252390	RLP	LRR	52	71
XP_004252390	RLP	LRR	85	101
XP_004252390	RLP	LRR	281	299
XP_004252390	RLP	LRR	549	564
XP_004252390	RLP	LRR	573	604
XP_004252390	RLP	LRR	621	636
XP_004252390	RLP	LRR	645	759
XP_015647219	RLP	LRR	206	274
XP_015647219	RLP	TM	174	187
XP_015647219	RLP	TM	195	208
XP_015647219	RLP	TM	407	424
XP_015647219	RLP	TM	597	608
XP_015647219	RLP	TM	695	707
XP_015647219	RLP	TM	756	767
XP_015647219	RLP	TM	1230	1240
NP_176328	RLP	TM	215	225
NP_176328	RLP	TM	274	285
NP_176328	RLP	LRR	87	197
NP_001326619	CK	CC	2	29
NP_001326619	CK	TM	162	172
NP_001326619	CK	Kinase	527	581
NP_001326619	CK	Kinase	611	627
NP_176326	CNL	NBS	168	197
NP_176326	CNL	NBS	249	268
NP_176326	CNL	NBS	306	324
NP_176326	CNL	NBS	336	376
NP_176326	CNL	NBS	390	437
NP_176326	CNL	CC	29	63
NP_176326	CNL	CC	665	685
NP_176326	CNL	LRR	535	626
NP_176326	CNL	TM	199	216
NP_176326	CNL	TM	766	778
NP_176326	CNL	TM	904	914
XP_004230033	CK	CC	84	104
XP_004230033	CK	TM	55	65
XP_004230033	CK	TM	681	691
XP_004230033	CK	TM	736	747
XP_004230033	CK	Kinase	243	289
XP_004230523	KIN	Kinase	506	545
XP_015636823	KIN	TM	10	32
XP_015636823	KIN	TM	356	377
XP_015636823	KIN	TM	665	677
XP_015636823	KIN	TM	715	725
XP_015636823	KIN	Kinase	428	464
XP_015636823	KIN	Kinase	532	582
XP_015636823	KIN	Kinase	593	603
XP_015636823	KIN	Kinase	609	630
XP_010316824	NL	NBS	345	368
XP_010316824	NL	NBS	397	443
XP_010316824	NL	LRR	553	662
XP_010316824	NL	TM	8	24
XP_010316824	NL	TM	805	821
XP_015624325	RLP	TM	120	139
XP_015624325	RLP	TM	145	157
XP_015624325	RLP	TM	168	187
XP_015624325	RLP	TM	193	205
XP_015624325	RLP	TM	807	826
XP_015624325	RLP	LRR	51	68
XP_015624325	RLP	LRR	326	344
XP_015624325	RLP	LRR	524	536
XP_015624325	RLP	LRR	664	778
NP_849998	KIN	TM	2	16
NP_849998	KIN	TM	116	135
NP_849998	KIN	TM	253	283
NP_849998	KIN	TM	587	597
NP_849998	KIN	Kinase	336	378
NP_849998	KIN	Kinase	402	412
NP_849998	KIN	Kinase	439	493
NP_849998	KIN	Kinase	506	517
NP_849998	KIN	Kinase	526	544
XP_010316828	RLK	LRR	738	847
XP_010316828	RLK	Kinase	916	957
XP_010316828	RLK	Kinase	997	1009
XP_010316828	RLK	Kinase	1020	1076
XP_010316828	RLK	Kinase	1104	1125
XP_010316828	RLK	Kinase	1176	1196
XP_010316828	RLK	TM	1	14
XP_010316828	RLK	TM	31	41
XP_010316828	RLK	TM	463	474
XP_010316828	RLK	TM	502	516
XP_010316828	RLK	TM	866	888
XP_010316828	RLK	TM	948	958
XP_010316285	CK	CC	652	672
XP_010316285	CK	TM	36	46
XP_010316285	CK	TM	81	98
XP_010316285	CK	TM	144	163
XP_010316285	CK	TM	202	212
XP_010316285	CK	TM	569	585
XP_010316285	CK	Kinase	123	164
XP_025879960	CK	CC	400	420
XP_025879960	CK	Kinase	693	729
XP_025879967	NL	NBS	184	208
XP_025879967	NL	NBS	366	406
XP_025879967	NL	NBS	422	469
XP_025879967	NL	LRR	589	686
XP_025879967	NL	TM	185	198
XP_025879967	NL	TM	921	931
XP_004250895	KIN	TM	255	266
XP_004250895	KIN	Kinase	185	221
XP_004250894	KIN	TM	442	454
XP_004250894	KIN	Kinase	42	87
XP_004250894	KIN	Kinase	151	203
XP_010315114	KIN	TM	1	19
XP_010315114	KIN	TM	229	248
XP_010315114	KIN	Kinase	282	321
XP_010315114	KIN	Kinase	386	441
XP_010315114	KIN	Kinase	471	494
XP_025879167	N	NBS	223	243
XP_025879167	N	NBS	295	314
XP_025879167	N	NBS	386	413
XP_025879167	N	NBS	441	486
XP_025879167	N	TM	222	237
XP_025879167	N	TM	329	339
XP_025879167	N	TM	798	811
NP_001117479	RLK	LRR	202	231
NP_001117479	RLK	LRR	252	335
NP_001117479	RLK	Kinase	616	658
NP_001117479	RLK	Kinase	723	778
NP_001117479	RLK	Kinase	790	801
NP_001117479	RLK	Kinase	808	827
NP_001117479	RLK	Kinase	875	899
NP_001117479	RLK	TM	566	588
NP_001117479	RLK	TM	641	651
NP_001117479	RLK	TM	814	824
NP_200662	KIN	TM	12	24
NP_200662	KIN	TM	140	163
NP_200662	KIN	TM	220	232
NP_200662	KIN	TM	378	390
NP_200662	KIN	Kinase	187	226
NP_200662	KIN	Kinase	299	349
NP_200662	KIN	Kinase	420	450
NP_200660	KIN	TM	200	211
NP_200660	KIN	TM	480	490
NP_200660	KIN	Kinase	441	486
NP_001154222	NLK	NBS	822	861
NP_001154222	NLK	NBS	912	928
NP_001154222	NLK	NBS	945	960
NP_001154222	NLK	NBS	1050	1081
NP_001154222	NLK	TM	1147	1157
NP_001154222	NLK	TM	1754	1772
NP_001154222	NLK	Kinase	1735	1774
NP_001154222	NLK	LRR	1200	1221
NP_001154222	NLK	LRR	1223	1237
NP_001154222	NLK	LRR	1270	1294
NP_001154222	NLK	LRR	1299	1322
NP_001154222	NLK	LRR	1362	1443
NP_196159	CN	NBS	174	193
NP_196159	CN	NBS	250	269
NP_196159	CN	NBS	335	372
NP_196159	CN	NBS	383	429
NP_196159	CN	CC	29	63
NP_196159	CN	TM	172	185
NP_196159	CN	TM	204	214
NP_196159	CN	TM	374	384
NP_196159	CN	TM	752	764
XP_015646294	KIN	TM	1	16
XP_015646294	KIN	TM	71	82
XP_015646294	KIN	TM	286	300
XP_015646294	KIN	TM	539	553
XP_015646294	KIN	Kinase	347	388
XP_015646294	KIN	Kinase	411	421
XP_015646294	KIN	Kinase	453	509
XP_015646294	KIN	Kinase	523	532
XP_015646294	KIN	Kinase	537	559
XP_015646294	KIN	Kinase	603	631
NP_177947	RLP	LRR	445	532
NP_177947	RLP	TM	4	14
NP_177947	RLP	TM	17	27
NP_177947	RLP	TM	426	449
NP_177947	RLP	TM	559	572
NP_181196	RLK	LRR	139	221
NP_181196	RLK	Kinase	359	388
NP_181196	RLK	Kinase	427	439
NP_181196	RLK	Kinase	454	511
NP_181196	RLK	Kinase	533	554
NP_181196	RLK	Kinase	612	641
NP_181196	RLK	TM	1	13
NP_181196	RLK	TM	268	289
NP_181196	RLK	TM	497	513
NP_181196	RLK	TM	540	551
XP_010320985	KIN	TM	513	524
XP_010320985	KIN	Kinase	554	596
XP_010320987	KIN	TM	513	524
XP_010320987	KIN	Kinase	554	596
XP_015617690	RLK	LRR	98	124
XP_015617690	RLK	LRR	517	622
XP_015617690	RLK	TM	1	20
XP_015617690	RLK	TM	190	200
XP_015617690	RLK	TM	300	311
XP_015617690	RLK	TM	648	665
XP_015617690	RLK	TM	876	887
XP_015617690	RLK	Kinase	689	733
XP_015617690	RLK	Kinase	810	862
XP_015617690	RLK	Kinase	896	918
XP_015617690	RLK	Kinase	971	1001
XP_015632251	KIN	TM	36	48
XP_015632251	KIN	TM	334	344
XP_015632251	KIN	Kinase	270	300
XP_025882665	KIN	TM	1	12
XP_025882665	KIN	Kinase	151	176
NP_001326968	KIN	TM	214	224
NP_001326968	KIN	Kinase	137	175
NP_001326969	KIN	TM	214	224
NP_001326969	KIN	Kinase	137	175
XP_004247302	CLK	CC	1056	1076
XP_004247302	CLK	LRR	483	520
XP_004247302	CLK	LRR	580	689
XP_004247302	CLK	Kinase	782	810
XP_004247302	CLK	Kinase	864	876
XP_004247302	CLK	Kinase	888	943
XP_004247302	CLK	Kinase	972	993
XP_004247302	CLK	Kinase	1034	1063
XP_004247302	CLK	TM	10	24
XP_004247302	CLK	TM	67	77
XP_004247302	CLK	TM	315	328
XP_004247302	CLK	TM	715	735
XP_025877002	RLK	LRR	416	440
XP_025877002	RLK	LRR	514	625
XP_025877002	RLK	TM	5	20
XP_025877002	RLK	TM	417	435
XP_025877002	RLK	TM	645	665
XP_025877002	RLK	TM	868	886
XP_025877002	RLK	Kinase	689	733
XP_025877002	RLK	Kinase	811	863
XP_025877002	RLK	Kinase	882	893
XP_025877002	RLK	Kinase	899	920
XP_025877002	RLK	Kinase	973	999
XP_015623411	KIN	TM	9	26
XP_015623411	KIN	TM	172	184
XP_015623411	KIN	TM	354	375
XP_015623411	KIN	Kinase	422	460
XP_015623411	KIN	Kinase	524	579
XP_015623411	KIN	Kinase	606	629
XP_015623411	KIN	Kinase	669	694
NP_001318472	KIN	TM	801	811
NP_001318472	KIN	Kinase	652	688
XP_025886573	CK	CC	212	232
XP_025886573	CK	Kinase	8	43
XP_015643068	KIN	Kinase	199	236
NP_001185009	KIN	TM	318	333
NP_001185009	KIN	TM	493	503
NP_001185009	KIN	Kinase	377	419
NP_001185009	KIN	Kinase	484	539
NP_001185009	KIN	Kinase	551	562
NP_001185009	KIN	Kinase	569	589
NP_001185009	KIN	Kinase	630	660
XP_004234600	RLK	LRR	612	751
XP_004234600	RLK	TM	1	28
XP_004234600	RLK	TM	255	271
XP_004234600	RLK	TM	507	517
XP_004234600	RLK	TM	580	593
XP_004234600	RLK	TM	675	685
XP_004234600	RLK	TM	762	784
XP_004234600	RLK	TM	949	966
XP_004234600	RLK	TM	1031	1041
XP_004234600	RLK	Kinase	942	994
XP_004234600	RLK	Kinase	1024	1045
XP_004234600	RLK	Kinase	1094	1117
NP_190293	RLK	LRR	513	616
NP_190293	RLK	Kinase	688	732
NP_190293	RLK	Kinase	776	788
NP_190293	RLK	Kinase	807	863
NP_190293	RLK	Kinase	880	891
NP_190293	RLK	Kinase	895	918
NP_190293	RLK	TM	2	12
NP_190293	RLK	TM	78	93
NP_190293	RLK	TM	180	192
NP_190293	RLK	TM	271	281
NP_190293	RLK	TM	642	659
NP_190293	RLK	TM	705	717
NP_001323641	RLK	LRR	109	126
NP_001323641	RLK	LRR	351	381
NP_001323641	RLK	LRR	621	730
NP_001323641	RLK	TM	15	26
NP_001323641	RLK	TM	96	115
NP_001323641	RLK	TM	752	772
NP_001323641	RLK	TM	830	840
NP_001323641	RLK	TM	928	938
NP_001323641	RLK	TM	978	995
NP_001323641	RLK	TM	1012	1022
NP_001323641	RLK	Kinase	806	849
NP_001323641	RLK	Kinase	921	977
NP_001323641	RLK	Kinase	1004	1025
NP_001323641	RLK	Kinase	1073	1099
NP_190295	RLK	TM	1	22
NP_190295	RLK	TM	140	152
NP_190295	RLK	TM	239	255
NP_190295	RLK	TM	619	630
NP_190295	RLK	TM	656	675
NP_190295	RLK	TM	725	746
NP_190295	RLK	TM	830	843
NP_190295	RLK	TM	916	928
NP_190295	RLK	Kinase	706	750
NP_190295	RLK	Kinase	773	783
NP_190295	RLK	Kinase	794	806
NP_190295	RLK	Kinase	827	881
NP_190295	RLK	Kinase	898	909
NP_190295	RLK	Kinase	915	936
NP_190295	RLK	Kinase	982	1010
NP_190295	RLK	LRR	549	634
XP_025882003	RLP	LRR	101	231
XP_025882003	RLP	TM	223	242
NP_199389	CL	CC	374	394
NP_199389	CL	LRR	216	234
NP_199389	CL	LRR	243	320
NP_199389	CL	TM	9	19
NP_199389	CL	TM	398	417
NP_195711	KIN	TM	183	194
NP_195711	KIN	Kinase	109	149
XP_015633706	KIN	TM	1	16
XP_015633706	KIN	TM	376	386
XP_015633706	KIN	TM	458	487
XP_015633706	KIN	TM	602	612
XP_015633706	KIN	TM	671	682
XP_015633706	KIN	Kinase	533	570
XP_015633706	KIN	Kinase	636	687
XP_015633706	KIN	Kinase	715	737
XP_015633707	KIN	TM	1	16
XP_015633707	KIN	TM	376	386
XP_015633707	KIN	TM	458	469
XP_015633707	KIN	TM	585	595
XP_015633707	KIN	TM	654	665
XP_015633707	KIN	Kinase	516	553
XP_015633707	KIN	Kinase	619	670
XP_015633707	KIN	Kinase	698	720
NP_198389	RLK	TM	11	25
NP_198389	RLK	TM	255	276
NP_198389	RLK	TM	364	374
NP_198389	RLK	TM	540	551
NP_198389	RLK	Kinase	359	386
NP_198389	RLK	Kinase	453	506
NP_198389	RLK	Kinase	531	553
NP_198389	RLK	LRR	119	235
NP_198388	CK	CC	290	310
NP_198388	CK	CC	321	393
NP_198388	CK	TM	601	611
NP_198388	CK	Kinase	403	443
NP_198388	CK	Kinase	482	492
NP_198388	CK	Kinase	505	560
NP_198388	CK	Kinase	595	614
NP_198387	KIN	TM	1	29
NP_198387	KIN	TM	440	462
NP_198387	KIN	Kinase	503	545
NP_198387	KIN	Kinase	608	664
NP_198387	KIN	Kinase	692	713
NP_198387	KIN	Kinase	776	800
XP_019070907	KIN	TM	1	15
XP_019070907	KIN	TM	586	596
XP_019070907	KIN	Kinase	109	128
XP_019070909	CK	CC	339	366
XP_019070909	CK	CC	385	451
XP_019070909	CK	TM	656	668
XP_019070909	CK	Kinase	462	502
XP_019070909	CK	Kinase	564	619
XP_019070909	CK	Kinase	656	672
NP_190071	KIN	Kinase	154	184
XP_015645181	KIN	TM	6	28
XP_015645181	KIN	TM	52	62
XP_015645181	KIN	TM	282	299
XP_015645181	KIN	Kinase	340	375
XP_015645181	KIN	Kinase	440	495
XP_015645181	KIN	Kinase	522	545
XP_015645181	KIN	Kinase	587	610
XP_010322230	TRAN	TM	15	29
XP_010322230	TRAN	TM	144	158
XP_010322230	TRAN	TM	166	178
XP_004244653	CK	CC	667	701
XP_004244653	CK	TM	73	96
XP_004244653	CK	Kinase	118	161
XP_010322232	TRAN	TM	15	29
XP_010322232	TRAN	TM	143	157
XP_010322232	TRAN	TM	165	177
XP_010322233	TRAN	TM	15	29
XP_010322233	TRAN	TM	144	158
XP_010322233	TRAN	TM	166	178
XP_015613447	KIN	TM	1	27
XP_015613447	KIN	TM	251	261
XP_015613447	KIN	Kinase	59	99
XP_015613447	KIN	Kinase	163	215
XP_015613447	KIN	Kinase	246	267
XP_015613441	KIN	TM	1	27
XP_015613441	KIN	TM	251	261
XP_015613441	KIN	Kinase	59	99
XP_015613441	KIN	Kinase	163	215
XP_015613441	KIN	Kinase	246	267
NP_175774	KIN	TM	197	209
NP_175774	KIN	TM	321	331
NP_175774	KIN	Kinase	202	239
NP_175777	RLK	LRR	123	234
NP_175777	RLK	TM	4	19
NP_175777	RLK	TM	288	311
NP_175777	RLK	Kinase	403	446
NP_175777	RLK	Kinase	514	568
NP_175777	RLK	Kinase	592	615
NP_175777	RLK	Kinase	668	687
XP_015648437	RLK	LRR	417	438
XP_015648437	RLK	LRR	469	496
XP_015648437	RLK	LRR	610	690
XP_015648437	RLK	Kinase	769	797
XP_015648437	RLK	Kinase	861	916
XP_015648437	RLK	Kinase	950	971
XP_015648437	RLK	TM	12	24
XP_015648437	RLK	TM	86	101
XP_015648437	RLK	TM	249	259
XP_015648437	RLK	TM	705	725
XP_015648437	RLK	TM	868	878
XP_010326916	RLK	TM	9	19
XP_010326916	RLK	TM	236	247
XP_010326916	RLK	TM	316	327
XP_010326916	RLK	TM	773	785
XP_010326916	RLK	TM	823	833
XP_010326916	RLK	TM	896	920
XP_010326916	RLK	TM	1092	1106
XP_010326916	RLK	Kinase	980	1018
XP_010326916	RLK	Kinase	1058	1069
XP_010326916	RLK	Kinase	1083	1139
XP_010326916	RLK	Kinase	1167	1187
XP_010326916	RLK	Kinase	1232	1259
XP_010326916	RLK	LRR	667	691
XP_010326916	RLK	LRR	738	849
XP_015616960	RLK	LRR	416	506
XP_015616960	RLK	TM	1	20
XP_015616960	RLK	TM	139	151
XP_015616960	RLK	TM	529	550
XP_015616960	RLK	Kinase	588	628
XP_015616960	RLK	Kinase	695	748
XP_015616960	RLK	Kinase	760	771
XP_015616960	RLK	Kinase	776	796
XP_004239441	KIN	TM	8	19
XP_004239441	KIN	TM	57	67
XP_004239441	KIN	TM	261	271
XP_004239441	KIN	Kinase	340	369
XP_004239116	CN	NBS	1100	1138
XP_004239116	CN	NBS	1188	1208
XP_004239116	CN	NBS	1247	1266
XP_004239116	CN	NBS	1273	1300
XP_004239116	CN	NBS	1330	1374
XP_004239116	CN	CC	1088	1108
XP_004239116	CN	TM	151	162
XP_004239116	CN	TM	903	914
XP_004239116	CN	TM	1289	1299
XP_004239116	CN	TM	1694	1706
XP_015623518	RLK	TM	1	28
XP_015623518	RLK	TM	111	125
XP_015623518	RLK	TM	313	339
XP_015623518	RLK	TM	403	420
XP_015623518	RLK	Kinase	407	433
XP_015623518	RLK	Kinase	472	484
XP_015623518	RLK	Kinase	501	555
XP_015623518	RLK	Kinase	604	625
XP_015623518	RLK	Kinase	674	696
XP_015623518	RLK	LRR	122	285
XP_015644041	RLP	TM	138	149
XP_015644041	RLP	TM	432	442
XP_015644041	RLP	TM	630	652
XP_015644041	RLP	LRR	8	23
XP_015644041	RLP	LRR	500	612
XP_015644040	RLP	LRR	8	23
XP_015644040	RLP	LRR	500	612
XP_015644040	RLP	TM	138	149
XP_015644040	RLP	TM	432	442
XP_015644040	RLP	TM	630	652
XP_004228617	RLP	TM	1	13
XP_004228617	RLP	TM	397	408
XP_004228617	RLP	TM	803	821
XP_004228617	RLP	LRR	68	88
XP_004228617	RLP	LRR	229	243
XP_004228617	RLP	LRR	499	512
XP_004228617	RLP	LRR	594	621
XP_004228617	RLP	LRR	665	779
NP_178075	CK	CC	245	265
NP_178075	CK	TM	299	310
NP_178075	CK	TM	340	351
NP_178075	CK	TM	1155	1165
NP_178075	CK	Kinase	1065	1121
NP_178075	CK	Kinase	1148	1170
NP_175512	KIN	TM	251	261
NP_175512	KIN	TM	473	483
NP_175512	KIN	Kinase	171	221
XP_015628436	KIN	Kinase	136	174
XP_004252943	CK	CC	200	220
XP_004252943	CK	TM	18	39
XP_004252943	CK	Kinase	168	210
XP_004252943	CK	Kinase	233	243
XP_004252943	CK	Kinase	275	331
XP_004252943	CK	Kinase	342	353
XP_004252943	CK	Kinase	361	379
XP_004252943	CK	Kinase	431	451
XP_004252942	CK	CC	200	220
XP_004252942	CK	TM	18	39
XP_004252942	CK	Kinase	168	210
XP_004252942	CK	Kinase	233	243
XP_004252942	CK	Kinase	275	331
XP_004252942	CK	Kinase	342	353
XP_004252942	CK	Kinase	361	379
XP_004252942	CK	Kinase	431	451
XP_025881922	RLP	LRR	432	445
XP_025881922	RLP	LRR	514	621
XP_025881922	RLP	TM	21	40
XP_025881922	RLP	TM	355	365
XP_025880521	KIN	TM	1	12
XP_025880521	KIN	TM	57	73
XP_025880521	KIN	TM	331	343
XP_025880521	KIN	TM	522	542
XP_025880521	KIN	TM	585	599
XP_025880521	KIN	Kinase	567	607
XP_025880522	KIN	TM	2	18
XP_025880522	KIN	TM	60	80
XP_025880522	KIN	TM	95	106
XP_025880522	KIN	TM	278	294
XP_025880522	KIN	Kinase	330	369
XP_025880522	KIN	Kinase	409	421
XP_025880522	KIN	Kinase	434	489
XP_025880522	KIN	Kinase	519	542
XP_025880522	KIN	Kinase	585	609
XP_015629215	KIN	TM	321	332
XP_015629215	KIN	Kinase	61	103
XP_015629215	KIN	Kinase	174	226
XP_015629215	KIN	Kinase	259	280
XP_010313228	KIN	TM	197	213
XP_010313228	KIN	Kinase	122	158
XP_010313227	KIN	TM	197	213
XP_010313227	KIN	Kinase	122	158
XP_004249302	N	NBS	31	47
XP_004249302	N	TM	95	107
XP_010313224	KIN	Kinase	59	101
XP_010313224	KIN	Kinase	152	164
XP_010313224	KIN	Kinase	176	229
XP_010313224	KIN	Kinase	261	281
XP_010313224	KIN	Kinase	332	354
XP_015650754	KIN	TM	436	449
XP_015650754	KIN	Kinase	352	403
XP_015650755	KIN	TM	436	449
XP_015650755	KIN	TM	510	520
XP_015650755	KIN	Kinase	352	403
XP_015650756	KIN	Kinase	352	403
XP_015650757	KIN	TM	315	328
XP_015650757	KIN	Kinase	231	282
XP_015626954	KIN	TM	352	363
XP_015626954	KIN	Kinase	32	75
XP_015626954	KIN	Kinase	141	196
XP_015626954	KIN	Kinase	207	218
XP_015626954	KIN	Kinase	222	244
XP_015626954	KIN	Kinase	291	316
XP_015626953	KIN	TM	364	375
XP_015626953	KIN	Kinase	32	75
XP_015626953	KIN	Kinase	141	196
XP_015626953	KIN	Kinase	207	218
XP_015626953	KIN	Kinase	222	244
XP_015626953	KIN	Kinase	303	328
XP_015626952	CN	NBS	206	220
XP_015626952	CN	CC	59	86
XP_015626952	CN	TM	259	270
XP_015626951	CN	CC	91	111
XP_015626951	CN	NBS	216	252
XP_015626951	CN	NBS	300	320
XP_015626951	CN	NBS	362	377
XP_015626951	CN	NBS	395	429
XP_015626951	CN	NBS	446	492
XP_015626951	CN	TM	52	64
XP_015626951	CN	TM	229	243
XP_015648938	KIN	TM	485	495
XP_015648938	KIN	Kinase	288	330
XP_015648938	KIN	Kinase	394	450
XP_015648938	KIN	Kinase	462	473
XP_015648938	KIN	Kinase	480	500
NP_196925	CLK	CC	651	671
NP_196925	CLK	LRR	262	366
NP_196925	CLK	TM	5	16
NP_196925	CLK	TM	393	418
NP_196925	CLK	Kinase	477	517
NP_196925	CLK	Kinase	569	578
NP_196925	CLK	Kinase	592	647
XP_010312280	KIN	TM	313	324
XP_010312280	KIN	Kinase	128	159
XP_010312280	KIN	Kinase	239	277
XP_015638700	N	NBS	242	278
NP_001326421	TNL	NBS	277	317
NP_001326421	TNL	NBS	348	361
NP_001326421	TNL	NBS	371	396
NP_001326421	TNL	NBS	403	418
NP_001326421	TNL	NBS	426	452
NP_001326421	TNL	NBS	453	496
NP_001326421	TNL	NBS	502	543
NP_001326421	TNL	LRR	664	685
NP_001326421	TNL	LRR	687	703
NP_001326421	TNL	LRR	752	771
NP_001326421	TNL	LRR	804	821
NP_001326421	TNL	LRR	878	897
NP_001326421	TNL	TM	1225	1236
NP_001326421	TNL	TIR	98	179
NP_001326421	TNL	TIR	184	212
NP_001326421	TNL	TIR	219	240
NP_001326421	TNL	TIR	245	260
XP_015643251	KIN	TM	52	75
XP_015643251	KIN	Kinase	123	147
XP_015643251	KIN	Kinase	216	268
XP_015643251	KIN	Kinase	300	321
XP_015643251	KIN	Kinase	361	391
NP_001326422	TNL	NBS	277	317
NP_001326422	TNL	NBS	348	361
NP_001326422	TNL	NBS	371	396
NP_001326422	TNL	NBS	403	418
NP_001326422	TNL	NBS	426	452
NP_001326422	TNL	NBS	453	496
NP_001326422	TNL	NBS	502	543
NP_001326422	TNL	LRR	664	685
NP_001326422	TNL	LRR	687	703
NP_001326422	TNL	LRR	752	771
NP_001326422	TNL	LRR	804	821
NP_001326422	TNL	LRR	878	897
NP_001326422	TNL	TIR	98	179
NP_001326422	TNL	TIR	184	212
NP_001326422	TNL	TIR	219	240
NP_001326422	TNL	TIR	245	260
NP_176151	CN	NBS	178	205
NP_176151	CN	NBS	259	279
NP_176151	CN	NBS	350	377
NP_176151	CN	NBS	410	454
NP_176151	CN	CC	338	358
NP_176151	CN	TM	183	193
NP_176151	CN	TM	558	569
NP_176153	CNL	CC	338	358
NP_176153	CNL	NBS	178	205
NP_176153	CNL	NBS	259	279
NP_176153	CNL	NBS	350	377
NP_176153	CNL	NBS	411	454
NP_176153	CNL	TM	183	193
NP_176153	CNL	TM	558	578
NP_176153	CNL	TM	630	649
NP_176153	CNL	LRR	590	663
XP_015610979	KIN	TM	3	18
XP_015610979	KIN	TM	80	99
XP_015610979	KIN	TM	158	177
XP_015610979	KIN	TM	257	282
XP_015610979	KIN	Kinase	316	354
XP_015610979	KIN	Kinase	423	475
XP_015610979	KIN	Kinase	507	528
XP_015610979	KIN	Kinase	568	598
XP_025878589	KIN	TM	242	253
XP_025878589	KIN	Kinase	158	212
XP_025878589	KIN	Kinase	239	260
NP_001189801	RLK	TM	6	19
NP_001189801	RLK	TM	106	119
NP_001189801	RLK	TM	285	297
NP_001189801	RLK	TM	387	410
NP_001189801	RLK	TM	585	601
NP_001189801	RLK	Kinase	464	504
NP_001189801	RLK	Kinase	578	626
NP_001189801	RLK	LRR	217	233
NP_001189801	RLK	LRR	250	338
XP_025878584	CNL	CC	34	54
XP_025878584	CNL	NBS	191	212
XP_025878584	CNL	NBS	262	281
XP_025878584	CNL	NBS	346	383
XP_025878584	CNL	NBS	401	444
XP_025878584	CNL	TM	361	371
XP_025878584	CNL	TM	735	747
XP_025878584	CNL	TM	796	806
XP_025878584	CNL	LRR	538	641
XP_025878584	CNL	LRR	857	877
XP_004238243	KIN	TM	889	899
XP_004238243	KIN	Kinase	790	827
XP_015646766	RLK	LRR	99	115
XP_015646766	RLK	LRR	126	231
XP_015646766	RLK	TM	262	283
XP_015646766	RLK	TM	448	458
XP_015646766	RLK	Kinase	347	374
XP_015646766	RLK	Kinase	441	497
XP_015646766	RLK	Kinase	519	541
XP_015646766	RLK	Kinase	584	613
XP_015646767	KIN	Kinase	253	294
XP_015646767	KIN	Kinase	326	342
XP_025878583	CNL	NBS	191	212
XP_025878583	CNL	NBS	262	281
XP_025878583	CNL	NBS	346	383
XP_025878583	CNL	NBS	401	444
XP_025878583	CNL	CC	34	54
XP_025878583	CNL	TM	361	371
XP_025878583	CNL	TM	735	747
XP_025878583	CNL	TM	796	806
XP_025878583	CNL	LRR	538	641
XP_025878583	CNL	LRR	857	877
NP_187165	KIN	TM	327	338
NP_187165	KIN	Kinase	130	173
NP_187165	KIN	Kinase	236	292
NP_187165	KIN	Kinase	304	315
NP_187165	KIN	Kinase	322	340
XP_025877581	CN	CC	37	57
XP_025877581	CN	NBS	271	296
XP_025877581	CN	NBS	341	361
XP_025877581	CN	NBS	434	455
XP_025877580	CN	NBS	273	297
XP_025877580	CN	NBS	342	362
XP_025877580	CN	NBS	435	470
XP_025877580	CN	NBS	488	533
XP_025877580	CN	CC	37	57
XP_025877580	CN	TM	523	533
XP_025877582	CN	CC	37	57
XP_025877582	CN	NBS	271	296
XP_025877582	CN	NBS	341	361
XP_025877582	CN	NBS	434	455
XP_025877585	CN	CC	34	61
XP_025877585	CN	NBS	168	186
XP_025877585	CN	NBS	240	258
XP_025877585	CN	NBS	333	367
XP_025877585	CN	NBS	392	437
XP_025877585	CN	TM	4	20
XP_025877585	CN	TM	99	115
XP_025877585	CN	TM	341	351
XP_025877584	KIN	TM	285	295
XP_025877584	KIN	Kinase	185	234
XP_025877584	KIN	Kinase	321	340
XP_025877587	CLK	CC	359	379
XP_025877587	CLK	LRR	1655	1685
XP_025877587	CLK	LRR	1749	1860
XP_025877587	CLK	Kinase	1929	1975
XP_025877587	CLK	Kinase	2047	2101
XP_025877587	CLK	Kinase	2119	2130
XP_025877587	CLK	Kinase	2135	2157
XP_025877587	CLK	TM	1	11
XP_025877587	CLK	TM	36	56
XP_025877587	CLK	TM	128	142
XP_025877587	CLK	TM	794	811
XP_025877587	CLK	TM	900	914
XP_025877587	CLK	TM	1053	1069
XP_025877587	CLK	TM	1107	1119
XP_025877587	CLK	TM	1447	1473
XP_025877587	CLK	TM	1884	1904
XP_025877587	CLK	TM	1946	1956
XP_015617527	CN	NBS	185	216
XP_015617527	CN	NBS	265	286
XP_015617527	CN	NBS	350	380
XP_015617527	CN	NBS	408	451
XP_015617527	CN	CC	34	54
XP_015617527	CN	TM	6	22
XP_015617527	CN	TM	196	206
XP_015617527	CN	TM	294	304
XP_015617527	CN	TM	582	592
XP_025886804	NL	NBS	37	75
XP_025886804	NL	NBS	132	155
XP_025886804	NL	NBS	213	256
XP_025886804	NL	NBS	263	306
XP_025886804	NL	TM	24	34
XP_025886804	NL	TM	52	62
XP_025886804	NL	TM	708	718
XP_025886804	NL	TM	1088	1099
XP_025886804	NL	TM	1247	1258
XP_025886804	NL	LRR	585	602
XP_025886804	NL	LRR	775	799
XP_025886804	NL	LRR	908	987
NP_174809	RLK	TM	12	37
NP_174809	RLK	TM	97	107
NP_174809	RLK	TM	784	803
NP_174809	RLK	TM	1040	1051
NP_174809	RLK	Kinase	838	880
NP_174809	RLK	Kinase	950	1006
NP_174809	RLK	Kinase	1032	1053
NP_174809	RLK	Kinase	1091	1113
NP_174809	RLK	LRR	389	407
NP_174809	RLK	LRR	659	764
NP_174807	KIN	TM	207	221
NP_174807	KIN	Kinase	145	175
NP_192358	KIN	TM	10	23
NP_192358	KIN	TM	279	301
NP_192358	KIN	TM	525	535
NP_192358	KIN	Kinase	333	370
NP_192358	KIN	Kinase	393	403
NP_192358	KIN	Kinase	434	490
NP_192358	KIN	Kinase	517	540
NP_192358	KIN	Kinase	577	606
NP_192359	KIN	TM	4	17
NP_192359	KIN	TM	29	39
NP_192359	KIN	TM	287	308
NP_192359	KIN	TM	583	594
NP_192359	KIN	Kinase	333	375
NP_192359	KIN	Kinase	398	408
NP_192359	KIN	Kinase	439	495
NP_192359	KIN	Kinase	522	544
NP_192359	KIN	Kinase	591	614
NP_190257	NL	NBS	173	207
NP_190257	NL	NBS	264	282
NP_190257	NL	NBS	322	341
NP_190257	NL	NBS	350	386
NP_190257	NL	NBS	404	448
NP_190257	NL	LRR	609	623
NP_190257	NL	TM	10	20
NP_190257	NL	TM	188	198
XP_004245135	KIN	Kinase	146	184
NP_001332592	CN	NBS	181	207
NP_001332592	CN	NBS	258	279
NP_001332592	CN	NBS	348	387
NP_001332592	CN	NBS	408	453
NP_001332592	CN	CC	24	51
NP_001325734	KIN	Kinase	100	143
NP_001325734	KIN	Kinase	214	267
NP_001325734	KIN	Kinase	297	320
NP_001325735	KIN	Kinase	100	143
NP_001325735	KIN	Kinase	214	267
NP_001325736	KIN	TM	11	24
NP_001325736	KIN	TM	377	387
NP_001325736	KIN	Kinase	115	158
NP_001325736	KIN	Kinase	229	282
NP_001325736	KIN	Kinase	312	335
XP_025876180	CK	CC	369	389
XP_025876180	CK	CC	419	474
XP_025876180	CK	TM	608	619
XP_025876180	CK	Kinase	497	538
XP_025876180	CK	Kinase	576	588
XP_025876180	CK	Kinase	602	657
XP_025876180	CK	Kinase	695	710
XP_025877765	KIN	TM	1	27
XP_025877765	KIN	TM	96	111
XP_025877765	KIN	TM	456	483
XP_025877765	KIN	Kinase	542	585
XP_025877765	KIN	Kinase	649	705
XP_025877765	KIN	Kinase	733	753
XP_025877767	KIN	TM	1	27
XP_025877767	KIN	TM	96	111
XP_025877767	KIN	TM	456	483
XP_025877767	KIN	Kinase	542	585
XP_025877767	KIN	Kinase	649	705
XP_025877767	KIN	Kinase	733	753
NP_001234394	KIN	TM	105	120
NP_001234394	KIN	TM	191	203
NP_001234394	KIN	Kinase	112	154
NP_001234393	CK	CC	180	228
NP_001234393	CK	CC	288	315
NP_001234393	CK	CC	359	379
NP_001234393	CK	Kinase	397	423
NP_001234393	CK	Kinase	502	548
NP_001326280	CK	CC	333	379
NP_001326280	CK	Kinase	441	482
NP_001326280	CK	Kinase	519	531
NP_001326280	CK	Kinase	544	599
NP_001326280	CK	Kinase	635	653
NP_001326280	CK	Kinase	684	707
XP_025878979	KIN	Kinase	200	238
XP_025878978	KIN	Kinase	200	238
XP_015634618	RLP	TM	3	19
XP_015634618	RLP	TM	150	163
XP_015634618	RLP	TM	269	280
XP_015634618	RLP	TM	574	585
XP_015634618	RLP	TM	736	750
XP_015634618	RLP	TM	841	860
XP_015634618	RLP	LRR	629	654
XP_015634618	RLP	LRR	709	813
XP_025878970	KIN	Kinase	200	238
XP_025878972	KIN	Kinase	200	238
XP_010319773	RLK	TM	75	88
XP_010319773	RLK	TM	603	622
XP_010319773	RLK	TM	961	971
XP_010319773	RLK	Kinase	876	930
XP_010319773	RLK	Kinase	960	980
XP_010319773	RLK	LRR	473	572
NP_177203	KIN	TM	235	253
NP_177203	KIN	TM	536	546
NP_177203	KIN	Kinase	341	383
NP_177203	KIN	Kinase	446	501
NP_177203	KIN	Kinase	513	524
NP_177203	KIN	Kinase	528	551
NP_177202	KIN	Kinase	37	79
NP_177202	KIN	Kinase	166	198
NP_177202	KIN	Kinase	210	221
NP_177202	KIN	Kinase	225	248
XP_015618565	N	NBS	309	323
XP_015618565	N	TM	2	21
XP_015618565	N	TM	363	384
XP_015618565	N	TM	402	415
XP_004242223	KIN	TM	139	149
XP_004242223	KIN	Kinase	120	158
NP_177209	KIN	TM	257	281
NP_177209	KIN	TM	510	520
NP_177209	KIN	Kinase	313	355
NP_177209	KIN	Kinase	419	475
NP_177209	KIN	Kinase	486	497
NP_177209	KIN	Kinase	501	523
NP_177209	KIN	Kinase	573	595
XP_015628681	KIN	TM	2	30
XP_015628681	KIN	TM	69	82
XP_015628681	KIN	TM	158	170
XP_015628681	KIN	TM	245	257
XP_015628681	KIN	TM	420	441
XP_015628681	KIN	Kinase	490	533
XP_015628681	KIN	Kinase	602	655
XP_015628681	KIN	Kinase	687	708
XP_010318824	CK	CC	659	679
XP_010318824	CK	Kinase	232	267
XP_015636615	KIN	TM	214	228
XP_015636615	KIN	TM	447	458
XP_015636615	KIN	TM	599	619
XP_015636615	KIN	Kinase	8	47
XP_015636615	KIN	Kinase	102	114
XP_015636615	KIN	Kinase	125	179
XP_015636615	KIN	Kinase	269	298
XP_015636618	KIN	TM	149	163
XP_015636618	KIN	TM	382	393
XP_015636618	KIN	TM	534	554
XP_015636618	KIN	Kinase	37	49
XP_015636618	KIN	Kinase	60	114
XP_015636618	KIN	Kinase	204	233
XP_010319415	CK	CC	358	378
XP_010319415	CK	TM	1	21
XP_010319415	CK	TM	256	274
XP_010319415	CK	TM	428	440
XP_010319415	CK	TM	511	522
XP_010319415	CK	Kinase	314	357
XP_010319415	CK	Kinase	425	476
XP_010319415	CK	Kinase	503	521
XP_010319415	CK	Kinase	574	598
XP_015625683	CK	CC	367	387
XP_015625683	CK	Kinase	82	134
XP_015625683	CK	Kinase	174	185
XP_015625683	CK	Kinase	197	251
XP_015625683	CK	Kinase	284	302
XP_015625683	CK	Kinase	348	374
XP_015633065	NL	NBS	184	208
XP_015633065	NL	NBS	366	406
XP_015633065	NL	NBS	422	469
XP_015633065	NL	TM	185	198
XP_015633065	NL	TM	921	931
XP_015633065	NL	LRR	589	686
XP_015633067	NL	NBS	184	208
XP_015633067	NL	NBS	366	406
XP_015633067	NL	NBS	422	469
XP_015633067	NL	TM	185	198
XP_015633067	NL	TM	921	931
XP_015633067	NL	LRR	589	686
XP_015633066	NL	NBS	184	208
XP_015633066	NL	NBS	366	406
XP_015633066	NL	NBS	422	469
XP_015633066	NL	TM	185	198
XP_015633066	NL	TM	921	931
XP_015633066	NL	LRR	589	686
XP_025888183	CL	CC	906	926
XP_025888183	CL	LRR	72	92
XP_025888183	CL	LRR	667	699
XP_025888183	CL	LRR	734	853
XP_025888183	CL	TM	6	16
XP_025888183	CL	TM	93	104
XP_025888183	CL	TM	420	430
XP_025888183	CL	TM	571	581
XP_025888183	CL	TM	871	893
XP_015615616	KIN	TM	7	28
XP_015615616	KIN	TM	481	492
XP_015615616	KIN	TM	511	522
XP_015615616	KIN	Kinase	163	206
XP_015615616	KIN	Kinase	277	334
XP_015615616	KIN	Kinase	368	386
XP_015615617	KIN	TM	15	30
XP_015615617	KIN	Kinase	188	225
NP_001190651	KIN	TM	21	45
NP_001190651	KIN	TM	264	274
NP_001190651	KIN	Kinase	152	192
NP_001190651	KIN	Kinase	215	225
NP_001190651	KIN	Kinase	257	313
NP_001190651	KIN	Kinase	324	335
NP_001190651	KIN	Kinase	341	361
XP_010314773	NL	NBS	211	231
XP_010314773	NL	NBS	290	304
XP_010314773	NL	NBS	375	414
XP_010314773	NL	NBS	434	478
XP_010314773	NL	LRR	629	699
XP_010314773	NL	TM	209	220
XP_010314773	NL	TM	388	399
NP_201434	RLP	LRR	228	282
NP_201434	RLP	LRR	283	341
NP_201434	RLP	TM	1	14
NP_201434	RLP	TM	307	319
NP_201434	RLP	TM	357	374
XP_015613613	KIN	TM	443	464
XP_015613613	KIN	TM	510	521
XP_015613613	KIN	TM	598	608
XP_015613613	KIN	TM	675	688
XP_015613613	KIN	Kinase	488	528
XP_015613613	KIN	Kinase	590	646
XP_015613613	KIN	Kinase	657	667
XP_015613613	KIN	Kinase	674	695
XP_015613613	KIN	Kinase	737	767
XP_010320517	RLP	TM	131	147
XP_010320517	RLP	TM	405	427
XP_010320517	RLP	LRR	194	215
XP_010320517	RLP	LRR	264	377
XP_010325032	N	NBS	266	280
XP_010325032	N	TM	186	200
XP_010325032	N	TM	433	451
XP_010325032	N	TM	686	709
XP_025882273	CN	CC	721	741
XP_025882273	CN	NBS	213	233
XP_025882273	CN	NBS	352	369
XP_025882273	CN	NBS	379	405
XP_025882273	CN	NBS	428	474
XP_025882273	CN	TM	1	21
XP_025882273	CN	TM	212	222
XP_025882273	CN	TM	391	403
XP_025882276	N	NBS	213	233
XP_025882276	N	NBS	352	369
XP_025882276	N	NBS	379	405
XP_025882276	N	NBS	428	474
XP_025882276	N	TM	1	21
XP_025882276	N	TM	212	222
XP_025882276	N	TM	391	403
XP_025882275	CN	NBS	213	233
XP_025882275	CN	NBS	352	369
XP_025882275	CN	NBS	379	405
XP_025882275	CN	NBS	428	474
XP_025882275	CN	CC	721	741
XP_025882275	CN	TM	1	21
XP_025882275	CN	TM	212	222
XP_025882275	CN	TM	391	403
XP_025882274	CN	NBS	213	233
XP_025882274	CN	NBS	352	369
XP_025882274	CN	NBS	379	405
XP_025882274	CN	NBS	428	474
XP_025882274	CN	CC	721	741
XP_025882274	CN	TM	1	21
XP_025882274	CN	TM	212	222
XP_025882274	CN	TM	391	403
NP_001078435	KIN	TM	5	21
NP_001078435	KIN	TM	295	316
NP_001078435	KIN	Kinase	350	388
NP_001078435	KIN	Kinase	411	421
NP_001078435	KIN	Kinase	452	508
NP_001078435	KIN	Kinase	521	531
NP_001078435	KIN	Kinase	537	558
NP_001078435	KIN	Kinase	597	620
NP_001078388	CK	CC	68	105
NP_001078388	CK	Kinase	230	265
NP_001326380	CK	CC	522	552
NP_001326380	CK	TM	421	433
NP_001326380	CK	Kinase	136	182
NP_001326381	CK	CC	504	534
NP_001326381	CK	TM	403	415
NP_001326381	CK	Kinase	118	164
NP_181039	RLP	LRR	62	82
NP_181039	RLP	LRR	365	385
NP_181039	RLP	LRR	389	406
NP_181039	RLP	LRR	789	900
NP_181039	RLP	TM	7	21
NP_181039	RLP	TM	517	527
NP_197963	RLP	TM	1	18
NP_197963	RLP	TM	435	445
NP_197963	RLP	TM	577	588
NP_197963	RLP	TM	608	621
NP_197963	RLP	TM	771	788
NP_197963	RLP	LRR	379	395
NP_197963	RLP	LRR	538	554
NP_197963	RLP	LRR	558	585
NP_197963	RLP	LRR	630	743
NP_198716	KIN	TM	1	16
NP_198716	KIN	TM	120	133
NP_198716	KIN	TM	443	466
NP_198716	KIN	Kinase	505	549
NP_198716	KIN	Kinase	615	670
NP_198716	KIN	Kinase	684	695
NP_198716	KIN	Kinase	701	717
NP_198716	KIN	Kinase	765	790
NP_197965	RLK	LRR	141	156
NP_197965	RLK	LRR	283	323
NP_197965	RLK	LRR	502	604
NP_197965	RLK	Kinase	683	716
NP_197965	RLK	Kinase	788	844
NP_197965	RLK	Kinase	873	895
NP_197965	RLK	Kinase	938	964
NP_197965	RLK	TM	7	19
NP_197965	RLK	TM	624	645
NP_198715	KIN	TM	1	16
NP_198715	KIN	TM	170	180
NP_198715	KIN	TM	437	463
NP_198715	KIN	Kinase	511	556
NP_198715	KIN	Kinase	622	677
NP_198715	KIN	Kinase	691	702
NP_198715	KIN	Kinase	708	724
NP_198715	KIN	Kinase	773	797
NP_198718	KIN	TM	3	22
NP_198718	KIN	TM	119	129
NP_198718	KIN	TM	432	460
NP_198718	KIN	TM	475	485
NP_198718	KIN	Kinase	487	526
NP_198718	KIN	Kinase	594	643
NP_198718	KIN	Kinase	657	666
NP_198718	KIN	Kinase	675	692
NP_198719	KIN	TM	1	19
NP_198719	KIN	TM	118	128
NP_198719	KIN	TM	440	462
NP_198719	KIN	Kinase	490	528
NP_198719	KIN	Kinase	566	578
NP_198719	KIN	Kinase	594	645
NP_198719	KIN	Kinase	659	668
NP_198719	KIN	Kinase	675	694
NP_001328289	KIN	TM	1	21
NP_001328289	KIN	TM	286	309
NP_001328289	KIN	TM	538	548
NP_001328289	KIN	TM	561	572
NP_001328289	KIN	Kinase	345	383
NP_001328289	KIN	Kinase	406	416
NP_001328289	KIN	Kinase	447	503
NP_001328289	KIN	Kinase	530	553
NP_001328288	KIN	TM	1	21
NP_001328288	KIN	TM	509	519
NP_001328288	KIN	Kinase	316	354
NP_001328288	KIN	Kinase	377	387
NP_001328288	KIN	Kinase	418	474
NP_001328288	KIN	Kinase	501	524
NP_001328288	KIN	Kinase	561	587
XP_004252025	KIN	TM	171	183
XP_004252025	KIN	TM	224	237
XP_004252025	KIN	Kinase	121	159
XP_019071269	KIN	TM	171	183
XP_019071269	KIN	TM	271	294
XP_019071269	KIN	Kinase	327	367
XP_019071269	KIN	Kinase	392	402
XP_019071269	KIN	Kinase	432	487
XP_019071269	KIN	Kinase	515	537
XP_019071269	KIN	Kinase	588	612
XP_025886867	N	NBS	785	815
XP_025886867	N	NBS	867	887
XP_025886867	N	NBS	926	945
XP_025886867	N	NBS	956	979
XP_025886867	N	NBS	1007	1050
XP_025886867	N	TM	364	379
XP_025886867	N	TM	702	712
XP_025886867	N	TM	745	759
XP_025886867	N	TM	791	804
XP_025886867	N	TM	967	977
XP_019071266	RLK	LRR	450	562
XP_019071266	RLK	TM	585	607
XP_019071266	RLK	TM	751	762
XP_019071266	RLK	TM	806	816
XP_019071266	RLK	TM	836	846
XP_019071266	RLK	TM	889	900
XP_019071266	RLK	Kinase	639	681
XP_019071266	RLK	Kinase	706	716
XP_019071266	RLK	Kinase	745	800
XP_019071266	RLK	Kinase	828	849
XP_019071266	RLK	Kinase	896	922
XP_010318084	CNL	NBS	190	210
XP_010318084	CNL	NBS	265	283
XP_010318084	CNL	NBS	321	340
XP_010318084	CNL	NBS	349	390
XP_010318084	CNL	NBS	400	446
XP_010318084	CNL	CC	70	94
XP_010318084	CNL	CC	116	136
XP_010318084	CNL	LRR	1253	1272
XP_010318084	CNL	TM	2	13
XP_010318084	CNL	TM	900	911
XP_025882499	KIN	TM	7	21
XP_025882499	KIN	TM	56	72
XP_025882499	KIN	TM	148	163
XP_025882499	KIN	TM	284	300
XP_025882499	KIN	Kinase	339	378
XP_025882499	KIN	Kinase	442	498
XP_025882499	KIN	Kinase	527	547
XP_025882499	KIN	Kinase	589	618
XP_004247516	RLP	TM	1	30
XP_004247516	RLP	TM	107	117
XP_004247516	RLP	TM	324	335
XP_004247516	RLP	LRR	192	222
XP_004247516	RLP	LRR	233	275
XP_004247516	RLP	LRR	293	425
XP_015648607	KIN	TM	1	32
XP_015648607	KIN	TM	49	65
XP_015648607	KIN	TM	83	109
XP_015648607	KIN	TM	199	210
XP_015648607	KIN	TM	242	260
XP_015648607	KIN	TM	277	287
XP_015648607	KIN	TM	331	349
XP_015648607	KIN	TM	442	458
XP_015648607	KIN	Kinase	385	426
XP_015648607	KIN	Kinase	465	477
XP_015648607	KIN	Kinase	498	551
XP_015648607	KIN	Kinase	583	604
XP_015648607	KIN	Kinase	641	671
XP_015648604	KIN	TM	69	89
XP_015648604	KIN	TM	553	563
XP_015648604	KIN	Kinase	120	161
XP_015648604	KIN	Kinase	225	279
XP_015648604	KIN	Kinase	615	641
XP_010326216	KIN	TM	199	211
XP_010326216	KIN	TM	319	330
XP_010326216	KIN	Kinase	124	161
XP_010326215	KIN	Kinase	280	331
XP_010326215	KIN	Kinase	362	382
XP_010326215	KIN	Kinase	428	454
NP_001332381	KIN	Kinase	47	92
NP_001329882	CNT	NBS	185	226
NP_001329882	CNT	NBS	275	301
NP_001329882	CNT	NBS	330	356
NP_001329882	CNT	NBS	358	398
NP_001329882	CNT	CC	150	170
NP_001329882	CNT	TM	435	448
NP_001329882	CNT	TIR	9	90
NP_001329882	CNT	TIR	95	121
NP_001329882	CNT	TIR	132	152
NP_001329883	CNT	NBS	185	226
NP_001329883	CNT	NBS	275	301
NP_001329883	CNT	NBS	330	356
NP_001329883	CNT	NBS	358	398
NP_001329883	CNT	CC	150	170
NP_001329883	CNT	TM	435	448
NP_001329883	CNT	TM	735	747
NP_001329883	CNT	TIR	9	90
NP_001329883	CNT	TIR	95	121
NP_001329883	CNT	TIR	132	152
NP_001329880	CNT	CC	217	237
NP_001329880	CNT	NBS	252	293
NP_001329880	CNT	NBS	342	368
NP_001329880	CNT	NBS	397	423
NP_001329880	CNT	NBS	425	465
NP_001329880	CNT	TM	502	515
NP_001329880	CNT	TIR	76	157
NP_001329880	CNT	TIR	162	188
NP_001329880	CNT	TIR	199	219
NP_001329881	CNT	NBS	185	226
NP_001329881	CNT	NBS	275	301
NP_001329881	CNT	NBS	330	356
NP_001329881	CNT	NBS	358	398
NP_001329881	CNT	CC	150	170
NP_001329881	CNT	TM	435	448
NP_001329881	CNT	TM	735	747
NP_001329881	CNT	TIR	16	90
NP_001329881	CNT	TIR	95	121
NP_001329881	CNT	TIR	132	152
XP_025878777	KIN	TM	87	104
XP_025878777	KIN	TM	232	256
XP_025878777	KIN	TM	567	578
XP_025878777	KIN	Kinase	310	353
XP_025878777	KIN	Kinase	377	387
XP_025878777	KIN	Kinase	419	473
XP_025878777	KIN	Kinase	486	497
XP_025878777	KIN	Kinase	506	524
XP_025878777	KIN	Kinase	568	596
XP_019066665	CL	CC	3	23
XP_019066665	CL	CC	83	103
XP_019066665	CL	CC	283	323
XP_019066665	CL	TM	1031	1042
XP_019066665	CL	TM	1077	1087
XP_019066665	CL	TM	1164	1180
XP_019066665	CL	LRR	1299	1323
XP_019066664	CL	CC	3	23
XP_019066664	CL	CC	83	103
XP_019066664	CL	CC	283	323
XP_019066664	CL	LRR	1300	1324
XP_019066664	CL	TM	835	845
XP_019066664	CL	TM	1032	1043
XP_019066664	CL	TM	1078	1088
XP_019066664	CL	TM	1165	1181
XP_025881603	RLK	LRR	425	453
XP_025881603	RLK	LRR	598	704
XP_025881603	RLK	TM	15	40
XP_025881603	RLK	TM	325	336
XP_025881603	RLK	TM	556	567
XP_025881603	RLK	TM	629	639
XP_025881603	RLK	TM	722	743
XP_025881603	RLK	TM	893	904
XP_025881603	RLK	Kinase	856	868
XP_025881603	RLK	Kinase	889	943
XP_025881603	RLK	Kinase	970	993
XP_025881603	RLK	Kinase	1045	1063
XP_025878772	CN	NBS	219	247
XP_025878772	CN	NBS	295	315
XP_025878772	CN	NBS	940	982
XP_025878772	CN	NBS	994	1039
XP_025878772	CN	CC	69	89
XP_025878772	CN	TM	2	14
XP_025878772	CN	TM	475	496
XP_025878772	CN	TM	533	545
XP_025878772	CN	TM	1614	1624
XP_025878772	CN	TM	1805	1822
XP_025881601	KIN	TM	220	234
XP_025881601	KIN	TM	379	390
XP_025881601	KIN	Kinase	41	68
XP_025881601	KIN	Kinase	151	181
XP_025884898	KIN	TM	54	74
XP_025884898	KIN	TM	133	143
XP_025884898	KIN	Kinase	111	149
XP_025884898	KIN	Kinase	215	269
XP_025884898	KIN	Kinase	296	319
XP_025884898	KIN	Kinase	361	390
XP_025878778	KIN	TM	1	13
XP_025878778	KIN	TM	170	183
XP_025878778	KIN	TM	404	414
XP_025878778	KIN	TM	535	553
XP_025878778	KIN	TM	694	708
XP_025878778	KIN	Kinase	279	299
XP_015651345	KIN	TM	14	27
XP_015651345	KIN	TM	268	292
XP_015651345	KIN	Kinase	338	376
XP_015651345	KIN	Kinase	441	495
XP_015651345	KIN	Kinase	522	545
XP_015651346	KIN	TM	2	21
XP_015651346	KIN	TM	139	154
XP_015651346	KIN	TM	242	253
XP_015651346	KIN	TM	369	389
XP_015651346	KIN	Kinase	436	474
XP_015651343	KIN	TM	336	353
XP_015651343	KIN	TM	356	370
XP_015651343	KIN	Kinase	401	440
XP_015651343	KIN	Kinase	479	491
XP_015651343	KIN	Kinase	509	557
XP_015651343	KIN	Kinase	587	610
NP_194928	KIN	TM	1	26
NP_194928	KIN	TM	66	87
NP_194928	KIN	TM	264	281
NP_194928	KIN	Kinase	116	159
NP_194928	KIN	Kinase	223	276
NP_194928	KIN	Kinase	304	327
NP_001329086	KIN	TM	399	417
NP_001329086	KIN	Kinase	458	498
NP_001329086	KIN	Kinase	521	531
NP_001329086	KIN	Kinase	562	618
NP_001329087	KIN	TM	399	417
NP_001329087	KIN	Kinase	458	498
NP_001329087	KIN	Kinase	521	531
NP_001329087	KIN	Kinase	562	618
NP_001329087	KIN	Kinase	632	641
NP_001329087	KIN	Kinase	645	668
NP_001329087	KIN	Kinase	709	739
NP_001329085	KIN	TM	6	22
NP_001329085	KIN	TM	468	486
NP_001329085	KIN	Kinase	527	567
NP_001329085	KIN	Kinase	590	600
NP_001154444	TNL	NBS	191	228
NP_001154444	TNL	NBS	280	306
NP_001154444	TNL	NBS	338	382
NP_001154444	TNL	NBS	388	428
NP_001154444	TNL	TM	209	219
NP_001154444	TNL	TIR	14	95
NP_001154444	TNL	TIR	100	128
NP_001154444	TNL	TIR	138	154
NP_001154444	TNL	LRR	548	566
NP_001154444	TNL	LRR	568	584
NP_001154444	TNL	LRR	605	631
XP_015629917	KIN	TM	148	171
XP_015629917	KIN	Kinase	254	298
XP_015629917	KIN	Kinase	362	417
XP_015629917	KIN	Kinase	429	440
XP_015629917	KIN	Kinase	444	467
NP_001329080	KIN	TM	239	250
NP_001329080	KIN	TM	280	293
NP_001329080	KIN	Kinase	203	246
NP_195034	KIN	Kinase	213	240
NP_001329088	KIN	TM	6	22
NP_001329088	KIN	TM	468	486
NP_001329088	KIN	Kinase	527	567
NP_001329088	KIN	Kinase	590	600
NP_001329088	KIN	Kinase	631	687
NP_001329089	KIN	TM	6	22
NP_001329089	KIN	TM	468	486
NP_001329089	KIN	Kinase	527	567
NP_001329089	KIN	Kinase	590	600
NP_001329089	KIN	Kinase	631	687
XP_015634377	RLK	TM	8	22
XP_015634377	RLK	TM	70	87
XP_015634377	RLK	TM	248	264
XP_015634377	RLK	TM	333	351
XP_015634377	RLK	TM	618	628
XP_015634377	RLK	Kinase	437	465
XP_015634377	RLK	Kinase	535	586
XP_015634377	RLK	Kinase	611	632
XP_015634377	RLK	LRR	122	279
XP_015634378	KIN	TM	238	249
XP_015634378	KIN	Kinase	113	144
XP_015634378	KIN	Kinase	206	217
XP_015634378	KIN	Kinase	232	284
XP_015634378	KIN	Kinase	318	335
XP_015634378	KIN	Kinase	384	408
XP_015634379	KIN	TM	237	248
XP_015634379	KIN	Kinase	112	143
XP_015634379	KIN	Kinase	205	216
XP_015634379	KIN	Kinase	231	283
XP_015634379	KIN	Kinase	317	334
XP_015634379	KIN	Kinase	383	407
XP_025878112	KIN	TM	201	224
XP_025878112	KIN	Kinase	256	297
XP_025878112	KIN	Kinase	366	418
XP_025878112	KIN	Kinase	448	471
XP_025878112	KIN	Kinase	513	541
NP_001077839	KIN	TM	184	194
NP_001077839	KIN	Kinase	109	148
NP_001031427	KIN	TM	199	214
NP_001031427	KIN	Kinase	123	159
XP_015630876	KIN	TM	199	209
XP_015630876	KIN	Kinase	80	112
XP_015630876	KIN	Kinase	168	180
XP_015630876	KIN	Kinase	193	245
XP_015630876	KIN	Kinase	259	270
XP_015630876	KIN	Kinase	276	297
NP_001330749	NL	NBS	5	46
NP_001330749	NL	NBS	70	83
NP_001330749	NL	NBS	92	118
NP_001330749	NL	NBS	148	174
NP_001330749	NL	NBS	175	218
NP_001330749	NL	NBS	224	265
NP_001330749	NL	LRR	376	396
NP_001330749	NL	LRR	435	461
NP_001330749	NL	LRR	471	494
NP_001330749	NL	TM	578	588
NP_001330749	NL	TM	621	631
NP_001330749	NL	TM	885	915
XP_015611967	KIN	TM	1	22
XP_015611967	KIN	TM	28	56
XP_015611967	KIN	TM	88	103
XP_015611967	KIN	TM	233	274
XP_015611967	KIN	TM	504	514
XP_015611967	KIN	Kinase	312	353
XP_015611967	KIN	Kinase	413	468
XP_015611967	KIN	Kinase	574	596
NP_001343195	KIN	TM	254	265
NP_001343195	KIN	Kinase	289	342
NP_001343196	KIN	TM	254	265
NP_001343196	KIN	Kinase	289	342
XP_015632485	N	NBS	188	222
XP_015632485	N	NBS	273	293
XP_015632485	N	NBS	360	387
XP_015632485	N	NBS	412	458
XP_015632485	N	TM	202	212
XP_015632485	N	TM	1036	1056
NP_001343199	KIN	Kinase	43	70
NP_001343199	KIN	Kinase	146	191
NP_564913	CK	CC	8	35
NP_564913	CK	Kinase	580	634
NP_564913	CK	Kinase	663	681
XP_015611619	KIN	TM	417	430
XP_015611619	KIN	TM	500	511
XP_015611619	KIN	Kinase	420	467
XP_015611619	KIN	Kinase	497	514
XP_015634114	KIN	TM	7	25
XP_015634114	KIN	TM	136	147
XP_015634114	KIN	TM	357	379
XP_015634114	KIN	Kinase	422	465
XP_015634114	KIN	Kinase	532	588
XP_015634114	KIN	Kinase	599	610
XP_015634114	KIN	Kinase	618	633
NP_001320505	KIN	TM	1	14
NP_001320505	KIN	TM	190	202
NP_001320505	KIN	TM	267	284
NP_001320505	KIN	TM	344	366
NP_001320505	KIN	TM	638	648
NP_001320505	KIN	Kinase	440	483
NP_001320505	KIN	Kinase	547	603
NP_001320505	KIN	Kinase	615	626
NP_001320505	KIN	Kinase	632	653
NP_001320505	KIN	Kinase	697	725
XP_015631478	KIN	TM	196	208
XP_015631478	KIN	TM	318	328
XP_015631478	KIN	Kinase	121	157
XP_015631479	KIN	TM	196	208
XP_015631479	KIN	TM	318	328
XP_015631479	KIN	Kinase	121	157
XP_015620241	KIN	TM	7	31
XP_015620241	KIN	TM	90	101
XP_015620241	KIN	TM	164	176
XP_015620241	KIN	TM	276	287
XP_015620241	KIN	TM	324	334
XP_015620241	KIN	TM	366	377
XP_015620241	KIN	TM	411	432
XP_015620241	KIN	TM	474	489
XP_015620241	KIN	Kinase	454	493
XP_015620241	KIN	Kinase	531	543
XP_015620241	KIN	Kinase	555	611
XP_015620241	KIN	Kinase	662	672
XP_015620241	KIN	Kinase	680	700
XP_015620243	CK	CC	470	497
XP_015620243	CK	TM	3	17
XP_015620243	CK	TM	43	54
XP_015620243	CK	TM	148	158
XP_015620243	CK	TM	160	170
XP_015620243	CK	TM	367	388
XP_015620243	CK	TM	554	565
XP_015620243	CK	Kinase	438	475
XP_015620243	CK	Kinase	539	594
XP_015620243	CK	Kinase	621	644
NP_180875	RLK	TM	15	26
NP_180875	RLK	TM	96	115
NP_180875	RLK	TM	752	772
NP_180875	RLK	TM	830	840
NP_180875	RLK	TM	928	938
NP_180875	RLK	TM	978	995
NP_180875	RLK	TM	1012	1022
NP_180875	RLK	Kinase	806	849
NP_180875	RLK	Kinase	921	977
NP_180875	RLK	Kinase	1004	1025
NP_180875	RLK	Kinase	1073	1099
NP_180875	RLK	LRR	109	126
NP_180875	RLK	LRR	351	381
NP_180875	RLK	LRR	621	730
XP_015627965	KIN	TM	213	227
XP_015627965	KIN	TM	464	475
XP_015627965	KIN	TM	588	602
XP_015627965	KIN	Kinase	135	181
XP_015627965	KIN	Kinase	210	227
XP_015639646	CK	CC	74	94
XP_015639646	CK	TM	231	244
XP_015639646	CK	Kinase	30	55
XP_015639646	CK	Kinase	149	187
XP_015620249	KIN	TM	7	31
XP_015620249	KIN	TM	90	101
XP_015620249	KIN	TM	164	176
XP_015620249	KIN	TM	276	287
XP_015620249	KIN	TM	342	353
XP_015620249	KIN	TM	387	408
XP_015620249	KIN	TM	450	465
XP_015620249	KIN	Kinase	430	469
XP_015620249	KIN	Kinase	507	519
XP_015620249	KIN	Kinase	531	587
XP_015620249	KIN	Kinase	638	648
XP_015620249	KIN	Kinase	656	676
XP_004239305	KIN	Kinase	72	114
XP_004239305	KIN	Kinase	179	234
XP_004239305	KIN	Kinase	262	285
XP_004250377	RLK	LRR	219	240
XP_004250377	RLK	LRR	360	378
XP_004250377	RLK	LRR	507	573
XP_004250377	RLK	TM	5	23
XP_004250377	RLK	TM	116	126
XP_004250377	RLK	TM	564	577
XP_004250377	RLK	TM	602	625
XP_004250377	RLK	TM	734	749
XP_004250377	RLK	TM	780	792
XP_004250377	RLK	TM	860	873
XP_004250377	RLK	TM	917	927
XP_004250377	RLK	Kinase	773	828
XP_004250377	RLK	Kinase	857	878
XP_004250377	RLK	Kinase	921	948
XP_010318619	KIN	Kinase	76	132
XP_010318619	KIN	Kinase	145	155
XP_010318619	KIN	Kinase	162	182
XP_010318619	KIN	Kinase	225	246
XP_015616460	CNL	NBS	184	208
XP_015616460	CNL	NBS	343	365
XP_015616460	CNL	NBS	400	446
XP_015616460	CNL	CC	40	60
XP_015616460	CNL	LRR	668	767
XP_015616460	CNL	LRR	772	854
XP_015616460	CNL	TM	1	13
XP_015616460	CNL	TM	177	199
XP_015616460	CNL	TM	283	295
XP_015616460	CNL	TM	354	366
XP_015616460	CNL	TM	417	433
XP_015616460	CNL	TM	608	629
XP_015616460	CNL	TM	1141	1151
XP_015616462	KIN	TM	216	226
XP_015616462	KIN	Kinase	8	48
XP_015616462	KIN	Kinase	127	183
XP_015616462	KIN	Kinase	272	299
XP_015616463	KIN	TM	216	226
XP_015616463	KIN	Kinase	8	48
XP_015616463	KIN	Kinase	127	183
XP_015616463	KIN	Kinase	272	299
XP_015616464	KIN	TM	216	226
XP_015616464	KIN	Kinase	8	48
XP_015616464	KIN	Kinase	127	183
XP_015616464	KIN	Kinase	272	299
XP_015616465	KIN	TM	216	226
XP_015616465	KIN	Kinase	8	48
XP_015616465	KIN	Kinase	127	183
XP_015616465	KIN	Kinase	272	299
XP_015616466	KIN	TM	216	226
XP_015616466	KIN	Kinase	8	48
XP_015616466	KIN	Kinase	127	183
XP_015616466	KIN	Kinase	272	299
XP_015616467	KIN	TM	216	226
XP_015616467	KIN	Kinase	8	48
XP_015616467	KIN	Kinase	127	183
XP_015616467	KIN	Kinase	272	299
XP_015616468	KIN	TM	216	226
XP_015616468	KIN	Kinase	6	47
XP_015616468	KIN	Kinase	103	115
XP_015616468	KIN	Kinase	126	181
XP_015616468	KIN	Kinase	273	300
XP_015616398	CNL	NBS	191	210
XP_015616398	CNL	NBS	273	293
XP_015616398	CNL	NBS	330	348
XP_015616398	CNL	NBS	359	384
XP_015616398	CNL	NBS	412	457
XP_015616398	CNL	CC	17	37
XP_015616398	CNL	CC	41	61
XP_015616398	CNL	CC	122	142
XP_015616398	CNL	LRR	569	650
XP_015616398	CNL	TM	1	13
XP_015616398	CNL	TM	374	387
XP_015616398	CNL	TM	846	862
XP_015616399	CNL	CC	17	37
XP_015616399	CNL	CC	41	61
XP_015616399	CNL	CC	122	142
XP_015616399	CNL	NBS	191	210
XP_015616399	CNL	NBS	273	293
XP_015616399	CNL	NBS	330	348
XP_015616399	CNL	NBS	359	384
XP_015616399	CNL	NBS	412	457
XP_015616399	CNL	LRR	569	650
XP_015616399	CNL	TM	1	13
XP_015616399	CNL	TM	374	387
XP_015616399	CNL	TM	846	862
XP_010322775	N	NBS	547	579
XP_010322775	N	TM	225	235
XP_010322775	N	TM	297	308
XP_010322775	N	TM	408	418
XP_010322775	N	TM	488	499
XP_015644856	KIN	TM	4	22
XP_015644856	KIN	Kinase	292	321
XP_015644854	KIN	TM	4	22
XP_015644854	KIN	Kinase	292	333
XP_015644854	KIN	Kinase	357	367
XP_015644854	KIN	Kinase	398	454
XP_015644854	KIN	Kinase	481	504
XP_015644854	KIN	Kinase	548	574
XP_015644855	KIN	TM	4	22
XP_015644855	KIN	Kinase	291	332
XP_015644855	KIN	Kinase	356	366
XP_015644855	KIN	Kinase	397	453
XP_015644855	KIN	Kinase	480	503
XP_015644855	KIN	Kinase	547	573
XP_004252624	RLK	TM	2	22
XP_004252624	RLK	TM	125	135
XP_004252624	RLK	TM	154	168
XP_004252624	RLK	TM	279	303
XP_004252624	RLK	Kinase	392	435
XP_004252624	RLK	Kinase	500	555
XP_004252624	RLK	Kinase	580	602
XP_004252624	RLK	Kinase	656	675
XP_004252624	RLK	LRR	121	232
XP_010320686	N	NBS	510	547
XP_010320686	N	NBS	601	620
XP_010320686	N	NBS	685	712
XP_010320686	N	NBS	739	783
XP_010320686	N	TM	111	134
XP_010320686	N	TM	337	347
XP_010320686	N	TM	527	537
XP_010320686	N	TM	701	712
XP_010320686	N	TM	1086	1099
XP_015647397	KIN	TM	430	441
XP_015647397	KIN	Kinase	350	397
XP_015647397	KIN	Kinase	428	444
XP_025887814	KIN	TM	161	171
XP_025887814	KIN	Kinase	136	179
XP_015647398	KIN	TM	430	441
XP_015647398	KIN	Kinase	350	397
XP_015647398	KIN	Kinase	428	444
XP_015647399	KIN	TM	339	350
XP_015647399	KIN	Kinase	259	306
XP_015647399	KIN	Kinase	337	353
NP_176525	CNL	CC	27	61
NP_176525	CNL	NBS	170	194
NP_176525	CNL	NBS	333	371
NP_176525	CNL	NBS	389	434
NP_176525	CNL	LRR	570	599
NP_176524	CNL	CC	27	61
NP_176524	CNL	NBS	169	192
NP_176524	CNL	NBS	331	370
NP_176524	CNL	NBS	389	434
NP_176524	CNL	TM	173	183
NP_176524	CNL	TM	201	213
NP_176524	CNL	LRR	536	639
NP_001321080	KIN	TM	84	94
NP_001321080	KIN	Kinase	60	98
NP_001321080	KIN	Kinase	167	220
NP_001321080	KIN	Kinase	252	273
NP_001321081	KIN	TM	84	94
NP_001321081	KIN	Kinase	60	98
NP_001321081	KIN	Kinase	167	220
NP_001321081	KIN	Kinase	252	273
XP_015650566	KIN	TM	9	31
XP_015650566	KIN	TM	87	109
XP_015650566	KIN	TM	129	140
XP_015650566	KIN	TM	423	440
XP_015650566	KIN	Kinase	465	505
XP_015650566	KIN	Kinase	567	623
XP_015650566	KIN	Kinase	634	644
XP_015650566	KIN	Kinase	652	672
XP_010317547	KIN	TM	83	93
XP_010317547	KIN	TM	448	461
XP_010317547	KIN	Kinase	189	226
XP_004231906	KIN	Kinase	134	174
XP_025876374	RLK	TM	4	18
XP_025876374	RLK	TM	33	45
XP_025876374	RLK	TM	83	106
XP_025876374	RLK	TM	115	125
XP_025876374	RLK	TM	129	151
XP_025876374	RLK	TM	740	752
XP_025876374	RLK	TM	806	827
XP_025876374	RLK	TM	1022	1032
XP_025876374	RLK	Kinase	856	896
XP_025876374	RLK	Kinase	958	1014
XP_025876374	RLK	Kinase	1042	1063
XP_025876374	RLK	LRR	576	597
XP_025876374	RLK	LRR	679	789
NP_197351	KIN	TM	18	37
NP_197351	KIN	Kinase	154	196
NP_197351	KIN	Kinase	219	229
NP_197351	KIN	Kinase	261	317
NP_197351	KIN	Kinase	328	339
NP_197351	KIN	Kinase	347	365
XP_004241680	KIN	TM	210	226
XP_004241680	KIN	TM	319	333
XP_004241680	KIN	Kinase	136	171
XP_025883466	RLK	LRR	55	133
XP_025883466	RLK	LRR	138	204
XP_025883466	RLK	TM	1	19
XP_025883466	RLK	TM	213	235
XP_025883466	RLK	Kinase	257	289
XP_015621110	RLP	TM	1	21
XP_015621110	RLP	TM	219	240
XP_015621110	RLP	LRR	79	212
XP_004230058	KIN	TM	222	233
XP_004230058	KIN	TM	326	336
XP_004230058	KIN	Kinase	142	187
XP_004230058	KIN	Kinase	215	229
XP_015624436	KIN	TM	146	156
XP_015624436	KIN	TM	195	206
XP_015624436	KIN	Kinase	131	161
NP_001326360	L	LRR	78	183
XP_015636841	KIN	TM	1	15
XP_015636841	KIN	TM	259	275
XP_015636841	KIN	TM	448	465
XP_015636841	KIN	TM	678	690
XP_015636841	KIN	Kinase	492	531
XP_015636841	KIN	Kinase	593	649
XP_015636841	KIN	Kinase	660	670
XP_015636841	KIN	Kinase	677	698
XP_015636844	KIN	TM	1	21
XP_015636844	KIN	Kinase	83	124
XP_015636844	KIN	Kinase	164	176
XP_015636844	KIN	Kinase	192	247
XP_015636844	KIN	Kinase	277	297
XP_015636844	KIN	Kinase	347	370
XP_015636845	KIN	Kinase	64	105
XP_015636845	KIN	Kinase	145	157
XP_015636845	KIN	Kinase	173	228
XP_015636845	KIN	Kinase	258	278
XP_015636845	KIN	Kinase	328	351
NP_187982	KIN	TM	596	606
NP_187982	KIN	Kinase	398	439
NP_187982	KIN	Kinase	480	492
NP_187982	KIN	Kinase	504	559
NP_187982	KIN	Kinase	572	583
NP_187982	KIN	Kinase	587	610
NP_186779	KIN	Kinase	122	156
NP_186779	KIN	Kinase	215	227
NP_186779	KIN	Kinase	239	292
NP_186779	KIN	Kinase	323	344
NP_186779	KIN	Kinase	390	416
XP_025877390	N	NBS	197	216
XP_025877390	N	NBS	351	392
XP_025877390	N	NBS	406	451
XP_025877390	N	TM	581	591
NP_001318538	TNL	NBS	159	199
NP_001318538	TNL	NBS	254	279
NP_001318538	TNL	NBS	286	301
NP_001318538	TNL	NBS	309	334
NP_001318538	TNL	NBS	336	379
NP_001318538	TNL	NBS	386	425
NP_001318538	TNL	TM	340	355
NP_001318538	TNL	TM	494	504
NP_001318538	TNL	TM	704	716
NP_001318538	TNL	TIR	3	61
NP_001318538	TNL	TIR	66	94
NP_001318538	TNL	LRR	545	565
NP_001318538	TNL	LRR	684	701
NP_001318538	TNL	LRR	776	830
NP_200643	KIN	TM	342	352
NP_200643	KIN	Kinase	129	173
XP_015619169	CN	NBS	221	245
XP_015619169	CN	NBS	305	316
XP_015619169	CN	CC	78	98
XP_015619169	CN	CC	138	158
XP_015619169	CN	TM	1	26
XP_015619169	CN	TM	225	236
NP_177694	RLK	TM	1	16
NP_177694	RLK	TM	228	241
NP_177694	RLK	TM	347	357
NP_177694	RLK	TM	495	505
NP_177694	RLK	TM	541	557
NP_177694	RLK	TM	756	778
NP_177694	RLK	TM	943	957
NP_177694	RLK	TM	1027	1038
NP_177694	RLK	Kinase	829	869
NP_177694	RLK	Kinase	909	921
NP_177694	RLK	Kinase	936	988
NP_177694	RLK	Kinase	1021	1041
NP_177694	RLK	LRR	579	592
NP_177694	RLK	LRR	612	743
NP_001319123	TNL	NBS	187	228
NP_001319123	TNL	NBS	264	277
NP_001319123	TNL	NBS	286	313
NP_001319123	TNL	NBS	319	334
NP_001319123	TNL	NBS	342	368
NP_001319123	TNL	NBS	369	413
NP_001319123	TNL	NBS	420	461
NP_001319123	TNL	LRR	578	599
NP_001319123	TNL	LRR	602	617
NP_001319123	TNL	LRR	638	664
NP_001319123	TNL	LRR	666	685
NP_001319123	TNL	TIR	12	93
NP_001319123	TNL	TIR	96	123
NP_001319123	TNL	TIR	131	153
NP_001319123	TNL	TIR	157	172
XP_015617152	KIN	TM	196	211
XP_015617152	KIN	Kinase	122	158
XP_015610887	CK	CC	134	161
XP_015610887	CK	CC	626	646
XP_015610887	CK	TM	245	259
XP_015610887	CK	Kinase	106	131
XP_015610887	CK	Kinase	211	252
XP_015626368	KIN	TM	30	42
XP_015626368	KIN	TM	298	311
XP_015626368	KIN	Kinase	609	663
XP_015626368	KIN	Kinase	693	709
XP_015626369	KIN	TM	30	42
XP_015626369	KIN	TM	298	311
XP_015626369	KIN	Kinase	607	661
XP_015626369	KIN	Kinase	691	707
NP_001322061	CK	CC	273	307
NP_001322061	CK	CC	341	368
NP_001322061	CK	TM	89	99
NP_001322061	CK	TM	105	115
NP_001322061	CK	TM	407	421
NP_001322061	CK	TM	577	587
NP_001322061	CK	Kinase	378	418
NP_001322061	CK	Kinase	459	469
NP_001322061	CK	Kinase	482	537
NP_001322061	CK	Kinase	574	591
NP_001322062	CK	CC	273	307
NP_001322062	CK	CC	341	368
NP_001322062	CK	TM	89	99
NP_001322062	CK	TM	105	115
NP_001322062	CK	TM	407	421
NP_001322062	CK	Kinase	378	418
NP_001322062	CK	Kinase	459	469
NP_001322062	CK	Kinase	482	537
NP_001328630	KIN	TM	12	28
NP_001328630	KIN	TM	142	152
NP_001328630	KIN	TM	283	305
NP_001328630	KIN	Kinase	337	378
NP_001328630	KIN	Kinase	401	411
NP_001328630	KIN	Kinase	442	498
NP_001328631	KIN	TM	12	28
NP_001328631	KIN	TM	142	152
NP_001328631	KIN	TM	283	305
NP_001328631	KIN	TM	534	545
NP_001328631	KIN	Kinase	337	378
NP_001328631	KIN	Kinase	401	411
NP_001328631	KIN	Kinase	442	498
NP_001328631	KIN	Kinase	525	548
XP_010326681	KIN	Kinase	213	258
XP_010326683	KIN	Kinase	213	258
XP_010326682	KIN	Kinase	213	258
NP_001324939	KIN	TM	320	330
NP_001324939	KIN	Kinase	59	101
NP_001324939	KIN	Kinase	172	225
NP_001324939	KIN	Kinase	255	278
NP_001324938	KIN	TM	320	330
NP_001324938	KIN	Kinase	59	101
NP_001324938	KIN	Kinase	172	225
NP_001324938	KIN	Kinase	255	278
NP_567679	KIN	TM	12	28
NP_567679	KIN	TM	142	152
NP_567679	KIN	TM	283	305
NP_567679	KIN	TM	534	545
NP_567679	KIN	Kinase	337	378
NP_567679	KIN	Kinase	401	411
NP_567679	KIN	Kinase	442	498
NP_567679	KIN	Kinase	525	548
NP_567679	KIN	Kinase	590	619
NP_567678	KIN	TM	1	19
NP_567678	KIN	TM	286	311
NP_567678	KIN	Kinase	340	381
NP_567678	KIN	Kinase	404	414
NP_567678	KIN	Kinase	445	501
NP_567678	KIN	Kinase	528	551
NP_567678	KIN	Kinase	593	621
NP_567677	KIN	TM	1	18
NP_567677	KIN	TM	277	301
NP_567677	KIN	Kinase	328	370
NP_567677	KIN	Kinase	393	403
NP_567677	KIN	Kinase	434	490
NP_567677	KIN	Kinase	517	540
NP_567677	KIN	Kinase	584	612
NP_567676	KIN	TM	247	257
NP_567676	KIN	TM	648	659
NP_567676	KIN	Kinase	560	613
NP_567676	KIN	Kinase	644	660
NP_001318981	KIN	TM	1	17
NP_001318981	KIN	TM	442	458
NP_001318981	KIN	TM	703	717
NP_001318981	KIN	Kinase	509	553
NP_001318981	KIN	Kinase	576	586
NP_001318981	KIN	Kinase	617	673
NP_001318981	KIN	Kinase	700	723
NP_001318981	KIN	Kinase	764	793
NP_001318986	CNL	CC	1	21
NP_001318986	CNL	NBS	131	153
NP_001318986	CNL	NBS	211	227
NP_001318986	CNL	NBS	292	332
NP_001318986	CNL	NBS	349	396
NP_001318986	CNL	TM	165	175
NP_001318986	CNL	TM	304	314
NP_001318986	CNL	LRR	512	604
NP_001332330	TNL	NBS	203	243
NP_001332330	TNL	NBS	292	315
NP_001332330	TNL	NBS	374	417
NP_001332330	TNL	NBS	422	464
NP_001332330	TNL	LRR	582	601
NP_001332330	TNL	LRR	603	619
NP_001332330	TNL	LRR	640	666
NP_001332330	TNL	TIR	36	112
NP_001332330	TNL	TIR	117	145
NP_001332331	TN	NBS	203	243
NP_001332331	TN	NBS	292	315
NP_001332331	TN	NBS	374	417
NP_001332331	TN	NBS	422	464
NP_001332331	TN	TIR	36	112
NP_001332331	TN	TIR	117	145
NP_001335108	KIN	TM	3	27
NP_001335108	KIN	TM	64	74
NP_001335108	KIN	TM	135	145
NP_001335108	KIN	TM	296	308
NP_001335108	KIN	Kinase	105	146
NP_001335108	KIN	Kinase	208	262
NP_001335108	KIN	Kinase	288	308
NP_001335108	KIN	Kinase	345	372
XP_015633230	RLP	TM	1	18
XP_015633230	RLP	TM	59	69
XP_015633230	RLP	TM	318	330
XP_015633230	RLP	LRR	417	511
XP_015633721	KIN	TM	1	12
XP_015633721	KIN	TM	38	48
XP_015633721	KIN	Kinase	222	264
NP_974914	CK	CC	8	35
NP_974914	CK	TM	567	577
NP_974914	CK	TM	636	650
NP_974914	CK	Kinase	657	699
NP_974914	CK	Kinase	729	747
XP_019066849	CN	NBS	169	199
XP_019066849	CN	NBS	251	270
XP_019066849	CN	NBS	335	375
XP_019066849	CN	NBS	391	437
XP_019066849	CN	CC	99	119
XP_019066849	CN	TM	351	361
XP_019066849	CN	TM	852	862
XP_019070383	KIN	TM	311	323
XP_019070383	KIN	Kinase	322	357
XP_019070386	KIN	TM	311	323
XP_019070386	KIN	Kinase	322	357
XP_019070385	KIN	TM	311	323
XP_019070385	KIN	Kinase	322	357
XP_019070384	KIN	TM	311	323
XP_019070384	KIN	Kinase	322	357
XP_019070389	KIN	TM	5	15
XP_019070389	KIN	TM	435	456
XP_019070389	KIN	TM	689	705
XP_019070389	KIN	Kinase	501	541
XP_019070389	KIN	Kinase	564	574
XP_019070389	KIN	Kinase	605	661
XP_019070389	KIN	Kinase	688	711
XP_019070389	KIN	Kinase	758	782
XP_015649193	CN	NBS	194	216
XP_015649193	CN	NBS	265	286
XP_015649193	CN	NBS	352	393
XP_015649193	CN	NBS	408	454
XP_015649193	CN	CC	115	135
XP_015649193	CN	TM	2	13
XP_015649193	CN	TM	196	207
XP_015649193	CN	TM	313	324
XP_004239685	KIN	TM	330	340
XP_004239685	KIN	Kinase	55	96
XP_004239685	KIN	Kinase	161	216
XP_004239685	KIN	Kinase	246	266
XP_015635765	KIN	TM	1	23
XP_015635765	KIN	TM	65	90
XP_015635765	KIN	TM	121	133
XP_015635765	KIN	TM	327	351
XP_015635765	KIN	Kinase	391	433
XP_015635765	KIN	Kinase	497	550
XP_015635765	KIN	Kinase	563	574
XP_015635765	KIN	Kinase	578	601
XP_015635765	KIN	Kinase	644	671
XP_004238009	RLP	LRR	230	243
XP_004238009	RLP	LRR	264	380
XP_004238009	RLP	TM	1	21
XP_015646387	CN	NBS	216	234
XP_015646387	CN	NBS	285	307
XP_015646387	CN	NBS	382	420
XP_015646387	CN	NBS	429	474
XP_015646387	CN	CC	63	83
XP_015646387	CN	TM	6	19
XP_015646387	CN	TM	207	222
XP_015646387	CN	TM	970	999
XP_015646387	CN	TM	1083	1093
XP_010319190	RLK	TM	1	14
XP_010319190	RLK	TM	539	562
XP_010319190	RLK	TM	719	738
XP_010319190	RLK	TM	773	783
XP_010319190	RLK	Kinase	713	765
XP_010319190	RLK	Kinase	798	812
XP_010319190	RLK	Kinase	864	888
XP_010319190	RLK	LRR	88	123
XP_010319190	RLK	LRR	356	382
XP_010319190	RLK	LRR	409	521
XP_015649720	N	NBS	187	211
XP_015649720	N	NBS	258	276
XP_015649720	N	NBS	346	386
XP_015649720	N	NBS	405	451
XP_015649720	N	TM	3	14
XP_015649720	N	TM	186	200
XP_015649720	N	TM	359	370
XP_015649720	N	TM	559	572
XP_015649720	N	TM	818	829
NP_175756	KIN	TM	214	224
NP_175756	KIN	TM	590	602
NP_175756	KIN	Kinase	137	175
NP_178581	KIN	Kinase	131	168
XP_015628989	KIN	TM	302	316
XP_015628989	KIN	Kinase	155	208
XP_015628989	KIN	Kinase	242	263
XP_015613429	KIN	TM	1	27
XP_015613429	KIN	TM	251	261
XP_015613429	KIN	Kinase	59	99
XP_015613429	KIN	Kinase	163	215
XP_015613429	KIN	Kinase	246	267
XP_015642847	RLK	LRR	589	612
XP_015642847	RLK	LRR	616	720
XP_015642847	RLK	Kinase	796	837
XP_015642847	RLK	Kinase	912	967
XP_015642847	RLK	Kinase	1002	1020
XP_015642847	RLK	TM	9	20
XP_015642847	RLK	TM	118	128
XP_015642847	RLK	TM	223	235
XP_015642847	RLK	TM	287	299
XP_015642847	RLK	TM	301	311
XP_015642847	RLK	TM	334	347
XP_015642847	RLK	TM	743	762
XP_015642847	RLK	TM	807	819
XP_015642847	RLK	TM	918	928
XP_015642846	RLK	TM	1	27
XP_015642846	RLK	Kinase	146	165
XP_015642846	RLK	LRR	81	138
XP_015642844	RLK	LRR	563	592
XP_015642844	RLK	LRR	662	748
XP_015642844	RLK	TM	1	27
XP_015642844	RLK	TM	278	289
XP_015642844	RLK	TM	304	317
XP_015642844	RLK	TM	358	371
XP_015642844	RLK	TM	530	540
XP_015642844	RLK	TM	766	787
XP_015642844	RLK	TM	964	976
XP_015642844	RLK	Kinase	813	855
XP_015642844	RLK	Kinase	929	985
XP_015642844	RLK	Kinase	1019	1038
XP_025880720	N	NBS	242	265
XP_025880720	N	NBS	314	333
XP_025880720	N	TM	96	107
XP_025880720	N	TM	239	256
XP_015629584	KIN	TM	2	17
XP_015629584	KIN	TM	38	49
XP_015629584	KIN	TM	122	134
XP_015629584	KIN	TM	343	361
XP_015629584	KIN	TM	599	609
XP_015629584	KIN	Kinase	403	443
XP_015629584	KIN	Kinase	514	561
XP_015629584	KIN	Kinase	591	612
XP_015640623	CK	CC	564	584
XP_015640623	CK	Kinase	138	182
NP_179220	RLK	LRR	144	160
NP_179220	RLK	LRR	249	276
NP_179220	RLK	LRR	297	386
NP_179220	RLK	Kinase	515	557
NP_179220	RLK	Kinase	626	674
NP_179220	RLK	TM	7	25
NP_179220	RLK	TM	122	132
NP_179220	RLK	TM	139	149
NP_179220	RLK	TM	446	470
NP_179220	RLK	TM	717	728
XP_004239469	N	NBS	513	543
XP_004239469	N	NBS	595	615
XP_004239469	N	NBS	682	707
XP_004239469	N	NBS	735	778
XP_004239469	N	TM	105	115
XP_004239469	N	TM	182	201
XP_004239469	N	TM	315	327
XP_004239469	N	TM	893	912
NP_175538	T	TM	157	169
NP_175538	T	TM	518	529
NP_175538	T	TM	544	554
NP_175538	T	TIR	358	438
XP_015649097	KIN	TM	1	25
XP_015649097	KIN	TM	119	143
XP_015649097	KIN	TM	349	376
XP_015649097	KIN	TM	539	550
XP_015649097	KIN	Kinase	418	460
XP_015649097	KIN	Kinase	500	512
XP_015649097	KIN	Kinase	526	578
XP_015649097	KIN	Kinase	591	602
XP_015649097	KIN	Kinase	606	629
XP_015649097	KIN	Kinase	669	695
XP_015649099	KIN	TM	91	102
XP_015649099	KIN	TM	315	334
XP_015649099	KIN	TM	403	414
XP_015649099	KIN	TM	594	608
XP_015649099	KIN	Kinase	379	417
XP_015649099	KIN	Kinase	482	535
XP_015649099	KIN	Kinase	563	586
XP_015649099	KIN	Kinase	626	651
XP_004228639	RLP	LRR	76	96
XP_004228639	RLP	LRR	189	200
XP_004228639	RLP	LRR	310	325
XP_004228639	RLP	LRR	482	496
XP_004228639	RLP	LRR	504	535
XP_004228639	RLP	LRR	551	689
XP_004228639	RLP	TM	2	13
XP_004228639	RLP	TM	515	525
XP_004228639	RLP	TM	718	736
XP_015622126	KIN	TM	2	17
XP_015622126	KIN	TM	141	155
XP_015622126	KIN	TM	383	398
XP_015622126	KIN	TM	452	470
XP_015622126	KIN	Kinase	530	573
XP_015622126	KIN	Kinase	637	691
XP_015622126	KIN	Kinase	721	739
XP_025878348	RLP	TM	1	24
XP_025878348	RLP	TM	325	335
XP_025878348	RLP	TM	460	490
XP_025878348	RLP	LRR	285	307
XP_025878348	RLP	LRR	324	417
XP_025880091	KIN	TM	20	42
XP_025880091	KIN	TM	73	87
XP_025880091	KIN	TM	484	505
XP_025880091	KIN	TM	641	651
XP_025880091	KIN	Kinase	532	573
XP_025880091	KIN	Kinase	634	690
XP_025880091	KIN	Kinase	702	712
XP_025880091	KIN	Kinase	718	740
XP_025880093	KIN	TM	363	384
XP_025880093	KIN	TM	520	530
XP_025880093	KIN	Kinase	411	452
XP_025880093	KIN	Kinase	513	569
XP_025880093	KIN	Kinase	581	591
XP_025880093	KIN	Kinase	597	619
XP_025880092	KIN	TM	20	42
XP_025880092	KIN	TM	73	87
XP_025880092	KIN	TM	484	505
XP_025880092	KIN	TM	641	651
XP_025880092	KIN	Kinase	532	573
XP_025880092	KIN	Kinase	634	690
XP_025880092	KIN	Kinase	702	712
XP_025880092	KIN	Kinase	718	740
XP_004244242	CK	CC	41	68
XP_004244242	CK	Kinase	12	46
XP_004244242	CK	Kinase	117	158
NP_195993	KIN	TM	341	352
NP_195993	KIN	Kinase	647	700
NP_195993	KIN	Kinase	730	746
XP_015650770	KIN	TM	1	21
XP_015650770	KIN	TM	32	42
XP_015650770	KIN	TM	236	258
XP_015650770	KIN	TM	380	392
XP_015650770	KIN	TM	505	516
XP_015650770	KIN	Kinase	312	353
XP_015650770	KIN	Kinase	413	468
XP_015650770	KIN	Kinase	500	520
XP_015650770	KIN	Kinase	569	597
XP_015650771	KIN	TM	1	21
XP_015650771	KIN	TM	32	42
XP_015650771	KIN	TM	236	258
XP_015650771	KIN	TM	379	391
XP_015650771	KIN	TM	504	515
XP_015650771	KIN	Kinase	311	352
XP_015650771	KIN	Kinase	412	467
XP_015650771	KIN	Kinase	499	519
XP_015650771	KIN	Kinase	568	596
XP_015626976	KIN	TM	1	13
XP_015626976	KIN	TM	158	171
XP_015626976	KIN	TM	392	402
XP_015626976	KIN	TM	523	541
XP_015626976	KIN	TM	682	696
XP_015626976	KIN	Kinase	267	287
XP_010313209	KIN	TM	182	194
XP_010313209	KIN	Kinase	99	137
XP_004232023	KIN	Kinase	112	154
XP_015641394	RLK	TM	125	138
XP_015641394	RLK	TM	360	378
XP_015641394	RLK	TM	426	447
XP_015641394	RLK	TM	527	545
XP_015641394	RLK	Kinase	594	634
XP_015641394	RLK	LRR	427	493
XP_015620674	CN	NBS	220	243
XP_015620674	CN	NBS	303	314
XP_015620674	CN	NBS	389	410
XP_015620674	CN	NBS	440	486
XP_015620674	CN	CC	74	94
XP_015620674	CN	TM	432	444
XP_015639094	KIN	TM	14	44
XP_015639094	KIN	TM	305	325
XP_015639094	KIN	TM	491	502
XP_015639094	KIN	TM	575	585
XP_015639094	KIN	Kinase	376	418
XP_015639094	KIN	Kinase	484	540
XP_015639094	KIN	Kinase	567	586
XP_015639094	KIN	Kinase	638	663
XP_015639095	KIN	TM	3	16
XP_015639095	KIN	TM	140	150
XP_015639095	KIN	TM	189	201
XP_015639095	KIN	TM	269	289
XP_015639095	KIN	TM	455	466
XP_015639095	KIN	TM	539	549
XP_015639095	KIN	Kinase	340	382
XP_015639095	KIN	Kinase	448	504
XP_015639095	KIN	Kinase	531	550
XP_015639095	KIN	Kinase	602	627
XP_015639092	KIN	TM	3	15
XP_015639092	KIN	TM	141	151
XP_015639092	KIN	TM	184	202
XP_015639092	KIN	TM	271	290
XP_015639092	KIN	Kinase	327	368
XP_015639091	KIN	TM	6	32
XP_015639091	KIN	TM	293	313
XP_015639091	KIN	TM	416	428
XP_015639091	KIN	Kinase	350	391
XP_015617254	KIN	Kinase	6	50
XP_015617254	KIN	Kinase	73	83
XP_015617254	KIN	Kinase	105	117
XP_015617254	KIN	Kinase	128	184
XP_015617254	KIN	Kinase	196	207
XP_015617254	KIN	Kinase	213	234
XP_015617254	KIN	Kinase	275	304
XP_015612551	CN	NBS	191	219
XP_015612551	CN	NBS	270	288
XP_015612551	CN	NBS	355	384
XP_015612551	CN	NBS	417	458
XP_015612551	CN	CC	68	99
XP_015612551	CN	TM	195	207
XP_015612551	CN	TM	904	916
XP_015612551	CN	TM	1049	1062
XP_015612551	CN	TM	1065	1089
XP_015617256	KIN	Kinase	36	46
XP_015617256	KIN	Kinase	68	80
XP_015617256	KIN	Kinase	91	147
XP_015617256	KIN	Kinase	159	170
XP_015617256	KIN	Kinase	176	197
XP_015617256	KIN	Kinase	238	267
XP_015612555	KIN	Kinase	290	326
XP_015617252	CN	CC	110	144
XP_015617252	CN	NBS	187	225
XP_015617252	CN	NBS	273	289
XP_015617252	CN	NBS	367	383
XP_015617252	CN	NBS	416	463
XP_015617252	CN	TM	1	12
XP_015617252	CN	TM	57	67
XP_015617252	CN	TM	206	216
XP_015617253	KIN	Kinase	6	50
XP_015617253	KIN	Kinase	73	83
XP_015617253	KIN	Kinase	105	117
XP_015617253	KIN	Kinase	128	184
XP_015617253	KIN	Kinase	196	207
XP_015617253	KIN	Kinase	213	234
XP_015617253	KIN	Kinase	275	304
XP_015635985	KIN	TM	6	23
XP_015635985	KIN	TM	29	42
XP_015635985	KIN	TM	214	230
XP_015635985	KIN	TM	268	289
XP_015635985	KIN	TM	307	325
XP_015635985	KIN	Kinase	347	392
XP_015635985	KIN	Kinase	474	529
XP_015635985	KIN	Kinase	614	643
XP_015635986	KIN	TM	6	18
XP_015635986	KIN	TM	305	321
XP_015635986	KIN	Kinase	344	389
XP_015635986	KIN	Kinase	469	522
XP_015635986	KIN	Kinase	541	559
NP_187360	N	NBS	195	214
NP_187360	N	NBS	271	291
NP_187360	N	NBS	331	350
NP_187360	N	NBS	360	398
NP_187360	N	NBS	416	462
NP_187360	N	TM	115	125
NP_187360	N	TM	195	205
XP_015638279	KIN	TM	1	15
XP_015638279	KIN	TM	79	90
XP_015638279	KIN	TM	156	167
XP_015638279	KIN	Kinase	326	363
XP_015638279	KIN	Kinase	427	483
XP_015616076	KIN	TM	631	644
XP_015616076	KIN	Kinase	532	563
XP_015616072	CK	CC	409	448
XP_015616072	CK	TM	4	30
XP_015616072	CK	TM	119	129
XP_015616072	CK	TM	391	401
XP_015616072	CK	Kinase	181	222
XP_015616072	CK	Kinase	304	353
XP_015616072	CK	Kinase	390	406
NP_172169	RLK	TM	10	27
NP_172169	RLK	TM	552	581
NP_172169	RLK	Kinase	611	654
NP_172169	RLK	Kinase	678	688
NP_172169	RLK	Kinase	696	706
NP_172169	RLK	Kinase	718	773
NP_172169	RLK	Kinase	791	802
NP_172169	RLK	Kinase	806	827
NP_172169	RLK	Kinase	864	894
NP_172169	RLK	LRR	270	361
XP_015610956	KIN	TM	11	27
XP_015610956	KIN	TM	343	362
XP_015610956	KIN	Kinase	403	446
XP_015610956	KIN	Kinase	515	564
XP_015610956	KIN	Kinase	594	616
NP_001319465	TN	NBS	244	283
NP_001319465	TN	NBS	339	364
NP_001319465	TN	NBS	371	386
NP_001319465	TN	NBS	394	419
NP_001319465	TN	NBS	422	464
NP_001319465	TN	TM	3	24
NP_001319465	TN	TM	44	54
NP_001319465	TN	TIR	66	147
NP_001319465	TN	TIR	153	180
NP_001319465	TN	TIR	189	207
XP_015646703	RLK	TM	33	48
XP_015646703	RLK	TM	136	149
XP_015646703	RLK	TM	239	250
XP_015646703	RLK	TM	337	348
XP_015646703	RLK	TM	690	711
XP_015646703	RLK	TM	765	776
XP_015646703	RLK	Kinase	748	791
XP_015646703	RLK	Kinase	856	912
XP_015646703	RLK	Kinase	940	961
XP_015646703	RLK	LRR	556	662
NP_001319463	N	NBS	31	50
NP_001319463	N	TM	94	107
XP_015610950	KIN	TM	17	37
XP_015610950	KIN	TM	197	207
XP_015610950	KIN	TM	272	298
XP_015610950	KIN	Kinase	341	365
XP_015610950	KIN	Kinase	431	485
XP_015610950	KIN	Kinase	517	538
XP_015610958	KIN	TM	19	29
XP_015610958	KIN	TM	280	301
XP_015610958	KIN	TM	632	643
XP_015610958	KIN	Kinase	333	373
XP_015610958	KIN	Kinase	411	423
XP_015610958	KIN	Kinase	438	494
XP_015610958	KIN	Kinase	505	515
XP_015610958	KIN	Kinase	519	542
XP_015610958	KIN	Kinase	589	614
XP_025881415	RLK	TM	129	140
XP_025881415	RLK	TM	488	508
XP_025881415	RLK	TM	729	739
XP_025881415	RLK	Kinase	534	576
XP_025881415	RLK	Kinase	615	627
XP_025881415	RLK	Kinase	639	694
XP_025881415	RLK	Kinase	706	717
XP_025881415	RLK	Kinase	723	741
XP_025881415	RLK	Kinase	789	814
XP_025881415	RLK	LRR	102	126
XP_025881415	RLK	LRR	165	258
NP_001311447	KIN	TM	123	134
NP_001311447	KIN	TM	224	234
NP_001311447	KIN	TM	268	288
NP_001311447	KIN	TM	487	497
NP_001311447	KIN	Kinase	231	251
XP_025876967	N	NBS	208	226
XP_025876967	N	NBS	278	297
XP_025876967	N	NBS	376	414
XP_025876967	N	NBS	422	466
XP_025876967	N	TM	1	16
XP_025876967	N	TM	442	456
XP_025876967	N	TM	995	1005
XP_025876967	N	TM	1073	1095
XP_025876967	N	TM	1169	1181
XP_025876613	KIN	TM	93	111
XP_025876613	KIN	Kinase	229	268
XP_025876613	KIN	Kinase	332	388
XP_025876613	KIN	Kinase	452	469
XP_025876969	RLP	LRR	178	298
XP_025876969	RLP	TM	97	114
XP_025876969	RLP	TM	322	347
XP_025877566	KIN	Kinase	30	69
XP_025877566	KIN	Kinase	96	106
XP_025877566	KIN	Kinase	152	205
XP_025877566	KIN	Kinase	295	323
XP_004249854	RLP	LRR	151	190
XP_004249854	RLP	LRR	249	335
XP_004249854	RLP	TM	6	19
XP_004249854	RLP	TM	84	95
XP_004249854	RLP	TM	113	123
XP_004249854	RLP	TM	164	174
XP_004249854	RLP	TM	221	234
XP_025877562	KIN	TM	44	54
XP_025877562	KIN	TM	145	161
XP_025877562	KIN	TM	427	438
XP_025877562	KIN	TM	492	505
XP_025877562	KIN	Kinase	29	66
XP_025877562	KIN	Kinase	145	198
NP_200415	RLK	LRR	462	489
NP_200415	RLK	LRR	529	545
NP_200415	RLK	LRR	580	683
NP_200415	RLK	TM	7	22
NP_200415	RLK	TM	702	723
NP_200415	RLK	TM	859	869
NP_200415	RLK	TM	940	950
NP_200415	RLK	Kinase	757	787
NP_200415	RLK	Kinase	825	837
NP_200415	RLK	Kinase	852	906
XP_015618014	KIN	TM	60	85
XP_015618014	KIN	TM	138	150
XP_015618014	KIN	TM	175	185
XP_015618014	KIN	TM	578	588
XP_015618014	KIN	Kinase	380	421
XP_015618014	KIN	Kinase	487	540
XP_015618014	KIN	Kinase	555	566
XP_015618014	KIN	Kinase	570	593
XP_004228898	KIN	TM	6	21
XP_004228898	KIN	TM	206	218
XP_004228898	KIN	TM	255	281
XP_004228898	KIN	Kinase	313	355
XP_004228898	KIN	Kinase	419	475
XP_004228898	KIN	Kinase	486	497
XP_004228898	KIN	Kinase	501	523
XP_004228898	KIN	Kinase	571	598
NP_001324448	RLK	TM	3	19
NP_001324448	RLK	TM	174	184
NP_001324448	RLK	TM	608	621
NP_001324448	RLK	TM	668	680
NP_001324448	RLK	Kinase	662	706
NP_001324448	RLK	Kinase	773	827
NP_001324448	RLK	Kinase	866	888
NP_001324448	RLK	Kinase	940	964
NP_001324448	RLK	LRR	69	87
NP_001324448	RLK	LRR	433	458
NP_001324448	RLK	LRR	462	479
NP_001324448	RLK	LRR	486	602
NP_199990	KIN	TM	33	46
NP_199990	KIN	Kinase	77	122
NP_199990	KIN	Kinase	190	242
NP_199990	KIN	Kinase	528	549
NP_199990	KIN	Kinase	593	623
XP_004236904	RLK	TM	6	32
XP_004236904	RLK	TM	672	682
XP_004236904	RLK	TM	745	768
XP_004236904	RLK	TM	827	843
XP_004236904	RLK	Kinase	818	861
XP_004236904	RLK	Kinase	928	984
XP_004236904	RLK	Kinase	1013	1034
XP_004236904	RLK	LRR	64	81
XP_004236904	RLK	LRR	298	325
XP_004236904	RLK	LRR	610	723
NP_001330554	CK	CC	638	672
NP_001330554	CK	TM	35	45
NP_001330554	CK	TM	88	98
NP_001330554	CK	TM	148	159
NP_001330554	CK	TM	202	212
NP_001330554	CK	Kinase	122	162
XP_015636457	KIN	TM	780	791
XP_015636457	KIN	Kinase	684	723
NP_001117591	RLP	TM	3	28
NP_001117591	RLP	TM	113	125
NP_001117591	RLP	TM	290	303
NP_001117591	RLP	LRR	95	109
NP_001117591	RLP	LRR	144	162
NP_001117591	RLP	LRR	313	333
NP_001117591	RLP	LRR	505	594
XP_015636459	KIN	TM	780	791
XP_015636459	KIN	Kinase	684	723
XP_015636458	KIN	TM	780	791
XP_015636458	KIN	Kinase	684	723
NP_189017	RLK	TM	4	15
NP_189017	RLK	TM	169	179
NP_189017	RLK	TM	322	334
NP_189017	RLK	TM	375	386
NP_189017	RLK	TM	467	496
NP_189017	RLK	TM	763	774
NP_189017	RLK	Kinase	571	607
NP_189017	RLK	Kinase	649	661
NP_189017	RLK	Kinase	676	730
NP_189017	RLK	Kinase	744	754
NP_189017	RLK	Kinase	758	781
NP_189017	RLK	Kinase	826	854
NP_189017	RLK	LRR	361	434
XP_015641893	RLP	LRR	53	73
XP_015641893	RLP	LRR	302	317
XP_015641893	RLP	LRR	668	682
XP_015641893	RLP	LRR	688	706
XP_015641893	RLP	LRR	762	878
XP_015641893	RLP	TM	2	24
XP_015641893	RLP	TM	160	175
XP_015641893	RLP	TM	288	298
XP_015641893	RLP	TM	561	571
XP_015641893	RLP	TM	635	645
XP_015641893	RLP	TM	900	918
XP_015646375	KIN	TM	108	118
XP_015646375	KIN	Kinase	33	73
XP_015646374	KIN	TM	184	194
XP_015646374	KIN	Kinase	109	149
XP_025878913	KIN	TM	9	22
XP_025878913	KIN	TM	120	136
XP_025878913	KIN	TM	416	428
XP_025878913	KIN	Kinase	214	257
XP_025878913	KIN	Kinase	326	382
XP_025878913	KIN	Kinase	412	434
XP_025878913	KIN	Kinase	488	510
XP_025878912	KIN	TM	9	22
XP_025878912	KIN	TM	120	136
XP_025878912	KIN	TM	416	428
XP_025878912	KIN	Kinase	214	257
XP_025878912	KIN	Kinase	326	382
XP_025878912	KIN	Kinase	412	434
XP_025878912	KIN	Kinase	488	510
XP_025878914	KIN	TM	9	22
XP_025878914	KIN	TM	120	136
XP_025878914	KIN	TM	416	428
XP_025878914	KIN	Kinase	214	257
XP_025878914	KIN	Kinase	326	382
XP_025878914	KIN	Kinase	412	434
XP_025878914	KIN	Kinase	488	510
XP_015618541	N	NBS	218	235
XP_015618541	N	TM	1	19
XP_015618541	N	TM	216	226
XP_015618540	N	NBS	218	235
XP_015618540	N	TM	1	19
XP_015618540	N	TM	216	226
XP_025888347	NL	NBS	124	155
XP_025888347	NL	NBS	214	234
XP_025888347	NL	NBS	297	340
XP_025888347	NL	NBS	352	400
XP_025888347	NL	TM	171	181
XP_025888347	NL	TM	309	320
XP_025888347	NL	TM	690	704
XP_025888347	NL	LRR	473	567
XP_004231881	RLK	LRR	121	188
XP_004231881	RLK	LRR	191	283
XP_004231881	RLK	Kinase	453	481
XP_004231881	RLK	Kinase	549	599
XP_004231881	RLK	Kinase	664	679
XP_004231881	RLK	Kinase	724	752
XP_004231881	RLK	TM	2	14
XP_004231881	RLK	TM	330	351
XP_004231881	RLK	TM	453	466
XP_004231881	RLK	TM	665	677
NP_187142	KIN	TM	477	487
NP_187142	KIN	Kinase	131	178
XP_010324303	N	NBS	189	210
XP_010324303	N	NBS	326	346
XP_010324303	N	NBS	353	380
XP_010324303	N	NBS	411	457
XP_010324303	N	TM	1	15
XP_010324303	N	TM	369	380
NP_851133	TNL	NBS	147	187
NP_851133	TNL	NBS	234	260
NP_851133	TNL	NBS	290	309
NP_851133	TNL	NBS	317	362
NP_851133	TNL	NBS	1048	1081
NP_851133	TNL	LRR	544	563
NP_851133	TNL	LRR	565	581
NP_851133	TNL	LRR	602	628
NP_851133	TNL	TM	265	275
NP_851133	TNL	TM	826	840
NP_851133	TNL	TM	909	920
NP_851133	TNL	TM	1077	1096
NP_851133	TNL	TIR	10	80
NP_851131	T	TM	192	216
NP_851131	T	TM	229	241
NP_851131	T	TIR	12	91
NP_200956	RLK	TM	8	31
NP_200956	RLK	TM	71	81
NP_200956	RLK	TM	491	502
NP_200956	RLK	TM	654	673
NP_200956	RLK	TM	828	839
NP_200956	RLK	Kinase	722	749
NP_200956	RLK	Kinase	796	806
NP_200956	RLK	Kinase	822	877
NP_200956	RLK	Kinase	905	924
NP_200956	RLK	Kinase	967	997
NP_200956	RLK	LRR	69	87
NP_200956	RLK	LRR	299	328
NP_200956	RLK	LRR	371	391
NP_200956	RLK	LRR	517	628
XP_015633001	KIN	TM	71	84
XP_015633001	KIN	TM	177	203
XP_015633001	KIN	TM	222	232
XP_015633001	KIN	TM	241	259
XP_015633001	KIN	Kinase	3	36
XP_015633001	KIN	Kinase	128	178
XP_015633001	KIN	Kinase	216	237
XP_015633001	KIN	Kinase	281	309
NP_172266	KIN	Kinase	137	182
XP_015615675	RLK	LRR	318	331
XP_015615675	RLK	LRR	512	530
XP_015615675	RLK	LRR	591	618
XP_015615675	RLK	LRR	637	720
XP_015615675	RLK	TM	3	13
XP_015615675	RLK	TM	403	414
XP_015615675	RLK	TM	453	468
XP_015615675	RLK	TM	741	765
XP_015615675	RLK	TM	802	812
XP_015615675	RLK	Kinase	786	829
XP_015615675	RLK	Kinase	904	959
XP_015615675	RLK	Kinase	991	1013
XP_015615675	RLK	Kinase	1067	1089
NP_001319171	KIN	TM	84	94
NP_001319171	KIN	Kinase	60	98
NP_001319171	KIN	Kinase	167	220
NP_001319171	KIN	Kinase	252	273
XP_004242366	KIN	Kinase	117	154
NP_001329657	NLK	NBS	822	861
NP_001329657	NLK	NBS	912	928
NP_001329657	NLK	NBS	945	960
NP_001329657	NLK	NBS	1050	1081
NP_001329657	NLK	LRR	1200	1221
NP_001329657	NLK	LRR	1223	1237
NP_001329657	NLK	LRR	1270	1294
NP_001329657	NLK	LRR	1299	1322
NP_001329657	NLK	LRR	1362	1443
NP_001329657	NLK	Kinase	1735	1774
NP_001329657	NLK	TM	1147	1157
NP_001329657	NLK	TM	1754	1769
XP_019066448	KIN	TM	39	59
XP_019066448	KIN	TM	97	108
XP_019066448	KIN	TM	208	219
XP_019066448	KIN	Kinase	81	126
XP_019066448	KIN	Kinase	170	182
XP_019066448	KIN	Kinase	204	258
XP_004243365	RLP	TM	2	20
XP_004243365	RLP	TM	92	102
XP_004243365	RLP	TM	131	141
XP_004243365	RLP	TM	210	227
XP_004243365	RLP	LRR	163	178
XP_004243365	RLP	LRR	248	324
XP_015626776	RLK	LRR	126	210
XP_015626776	RLK	Kinase	417	458
XP_015626776	RLK	Kinase	525	580
XP_015626776	RLK	Kinase	612	632
XP_015626776	RLK	TM	1	26
XP_015626776	RLK	TM	76	95
XP_015626776	RLK	TM	160	170
XP_015626776	RLK	TM	322	343
XP_015626776	RLK	TM	614	628
XP_015626776	RLK	TM	673	684
XP_025883700	L	LRR	68	156
XP_015626771	RLK	TM	1	17
XP_015626771	RLK	TM	625	649
XP_015626771	RLK	TM	881	892
XP_015626771	RLK	Kinase	685	727
XP_015626771	RLK	Kinase	792	847
XP_015626771	RLK	Kinase	858	869
XP_015626771	RLK	Kinase	876	894
XP_015626771	RLK	Kinase	943	967
XP_015626771	RLK	LRR	117	139
XP_015626771	RLK	LRR	180	200
XP_015626771	RLK	LRR	255	396
XP_015626778	RLK	LRR	126	210
XP_015626778	RLK	Kinase	417	458
XP_015626778	RLK	Kinase	525	580
XP_015626778	RLK	Kinase	612	632
XP_015626778	RLK	TM	1	26
XP_015626778	RLK	TM	76	95
XP_015626778	RLK	TM	160	170
XP_015626778	RLK	TM	322	343
XP_015626778	RLK	TM	614	628
XP_015626778	RLK	TM	673	684
XP_015615495	RLK	LRR	143	249
XP_015615495	RLK	Kinase	313	356
XP_015615495	RLK	Kinase	436	480
XP_015615495	RLK	Kinase	514	535
XP_015615495	RLK	Kinase	594	619
XP_015615495	RLK	TM	131	142
XP_015615495	RLK	TM	273	292
XP_015615495	RLK	TM	332	342
XP_015615495	RLK	TM	433	445
XP_015615496	RLK	LRR	110	194
XP_015615496	RLK	TM	23	47
XP_015615496	RLK	TM	126	136
XP_015615496	RLK	Kinase	222	243
XP_015615496	RLK	Kinase	302	327
XP_015615497	RLK	TM	23	47
XP_015615497	RLK	TM	126	136
XP_015615497	RLK	Kinase	221	242
XP_015615497	RLK	Kinase	301	326
XP_015615497	RLK	LRR	110	197
XP_025887010	CN	CC	22	45
XP_025887010	CN	CC	332	352
XP_025887010	CN	NBS	524	556
XP_025887010	CN	NBS	609	630
XP_025887010	CN	NBS	670	687
XP_025887010	CN	NBS	695	720
XP_025887010	CN	NBS	750	794
XP_025887010	CN	TM	217	227
XP_025887010	CN	TM	282	298
XP_025887010	CN	TM	706	719
XP_025887010	CN	TM	966	976
XP_004241471	KIN	Kinase	1008	1040
XP_015615498	RLK	LRR	110	195
XP_015615498	RLK	Kinase	201	222
XP_015615498	RLK	Kinase	281	306
XP_015615498	RLK	TM	23	47
XP_015615498	RLK	TM	126	136
XP_004235768	RLK	LRR	131	237
XP_004235768	RLK	Kinase	377	404
XP_004235768	RLK	Kinase	469	522
XP_004235768	RLK	Kinase	544	566
XP_004235768	RLK	Kinase	609	636
XP_004235768	RLK	TM	14	31
XP_004235768	RLK	TM	264	286
XP_004235768	RLK	TM	328	344
XP_004235768	RLK	TM	552	563
XP_015624609	RLP	LRR	989	1103
XP_015624609	RLP	TM	1	16
XP_015624609	RLP	TM	66	79
XP_015624609	RLP	TM	112	123
XP_015624609	RLP	TM	452	463
XP_015624609	RLP	TM	511	521
XP_015624609	RLP	TM	558	574
XP_015624609	RLP	TM	637	647
XP_015624609	RLP	TM	833	846
XP_015624609	RLP	TM	985	999
NP_001328257	RLK	LRR	410	483
NP_001328257	RLK	Kinase	552	592
NP_001328257	RLK	Kinase	670	726
NP_001328257	RLK	Kinase	738	749
NP_001328257	RLK	Kinase	757	776
NP_001328257	RLK	Kinase	822	845
NP_001328257	RLK	TM	1	25
NP_001328257	RLK	TM	510	530
NP_001328257	RLK	TM	568	581
NP_001328257	RLK	TM	762	772
NP_001321527	CK	CC	301	321
NP_001321527	CK	CC	656	676
NP_001321527	CK	TM	83	94
NP_001321527	CK	Kinase	116	159
NP_001321529	CK	CC	301	321
NP_001321529	CK	CC	656	676
NP_001321529	CK	TM	83	94
NP_001321529	CK	Kinase	116	159
NP_001321528	CK	CC	301	321
NP_001321528	CK	TM	83	94
NP_001321528	CK	Kinase	116	159
XP_004248758	RLP	LRR	280	379
XP_004248758	RLP	TM	1	22
XP_004248758	RLP	TM	212	230
XP_025881128	RLK	TM	8	27
XP_025881128	RLK	TM	288	305
XP_025881128	RLK	TM	645	671
XP_025881128	RLK	TM	890	900
XP_025881128	RLK	Kinase	695	737
XP_025881128	RLK	Kinase	776	788
XP_025881128	RLK	Kinase	800	855
XP_025881128	RLK	Kinase	884	902
XP_025881128	RLK	Kinase	953	975
XP_025881128	RLK	LRR	264	286
XP_025881128	RLK	LRR	312	410
NP_198220	KIN	TM	8	20
NP_198220	KIN	TM	118	137
NP_198220	KIN	TM	176	186
NP_198220	KIN	TM	434	450
NP_198220	KIN	Kinase	507	550
NP_198220	KIN	Kinase	614	668
NP_198220	KIN	Kinase	698	716
NP_188054	KIN	TM	191	203
NP_188054	KIN	TM	318	328
NP_188054	KIN	Kinase	196	233
XP_025881129	RLK	LRR	246	268
XP_025881129	RLK	LRR	294	392
XP_025881129	RLK	TM	18	28
XP_025881129	RLK	TM	270	287
XP_025881129	RLK	TM	627	653
XP_025881129	RLK	TM	872	882
XP_025881129	RLK	Kinase	677	719
XP_025881129	RLK	Kinase	758	770
XP_025881129	RLK	Kinase	782	837
XP_025881129	RLK	Kinase	866	884
XP_025881129	RLK	Kinase	935	957
NP_181012	CK	CC	108	128
NP_181012	CK	TM	186	196
NP_181012	CK	TM	311	324
NP_181012	CK	Kinase	189	227
NP_188052	RLK	TM	6	22
NP_188052	RLK	TM	79	89
NP_188052	RLK	TM	135	145
NP_188052	RLK	TM	287	309
NP_188052	RLK	TM	392	406
NP_188052	RLK	Kinase	410	449
NP_188052	RLK	Kinase	518	571
NP_188052	RLK	Kinase	595	618
NP_188052	RLK	Kinase	671	690
NP_188052	RLK	LRR	117	231
XP_015636410	KIN	TM	6	22
XP_015636410	KIN	TM	55	66
XP_015636410	KIN	TM	97	111
XP_015636410	KIN	TM	177	190
XP_015636410	KIN	TM	196	207
XP_015636410	KIN	TM	209	225
XP_015636410	KIN	TM	250	273
XP_015636410	KIN	Kinase	311	352
XP_015636410	KIN	Kinase	394	403
XP_015636410	KIN	Kinase	416	463
XP_015636410	KIN	Kinase	504	524
XP_004242588	RLK	TM	1	13
XP_004242588	RLK	TM	129	139
XP_004242588	RLK	TM	454	473
XP_004242588	RLK	TM	518	528
XP_004242588	RLK	TM	561	572
XP_004242588	RLK	Kinase	532	574
XP_004242588	RLK	Kinase	668	723
XP_004242588	RLK	Kinase	755	775
XP_004242588	RLK	Kinase	822	847
XP_004242588	RLK	LRR	87	110
XP_004242588	RLK	LRR	112	125
XP_004242588	RLK	LRR	281	412
NP_568696	RLK	LRR	105	217
NP_568696	RLK	Kinase	292	333
NP_568696	RLK	Kinase	398	454
NP_568696	RLK	Kinase	485	506
NP_568696	RLK	TM	1	24
NP_568696	RLK	TM	117	129
NP_568696	RLK	TM	223	250
NP_568696	RLK	TM	492	502
XP_004242581	KIN	TM	197	211
XP_004242581	KIN	TM	374	392
XP_004242581	KIN	Kinase	122	158
XP_004246299	RLK	LRR	195	207
XP_004246299	RLK	LRR	346	458
XP_004246299	RLK	TM	48	67
XP_004246299	RLK	TM	105	118
XP_004246299	RLK	TM	331	345
XP_004246299	RLK	TM	488	506
XP_004246299	RLK	TM	561	573
XP_004246299	RLK	TM	755	765
XP_004246299	RLK	Kinase	576	602
XP_004246299	RLK	Kinase	642	654
XP_004246299	RLK	Kinase	668	721
XP_004246299	RLK	Kinase	749	769
XP_004236087	KIN	TM	2	12
XP_004236087	KIN	Kinase	159	208
XP_015614813	N	NBS	34	78
XP_015614813	N	TM	61	77
XP_015614812	N	NBS	34	78
XP_015614812	N	TM	61	77
XP_015614815	CN	CC	34	54
XP_015614815	CN	CC	127	147
XP_015614815	CN	NBS	203	223
XP_015614815	CN	NBS	369	400
XP_015614815	CN	TM	203	213
XP_015614815	CN	TM	377	389
XP_015614814	CN	CC	34	54
XP_015614814	CN	CC	127	147
XP_015614814	CN	NBS	203	223
XP_015614814	CN	NBS	369	400
XP_015614814	CN	TM	203	213
XP_015614814	CN	TM	377	389
XP_015613099	RLK	TM	1	16
XP_015613099	RLK	TM	75	86
XP_015613099	RLK	TM	290	315
XP_015613099	RLK	TM	503	514
XP_015613099	RLK	TM	690	713
XP_015613099	RLK	TM	897	908
XP_015613099	RLK	Kinase	739	785
XP_015613099	RLK	Kinase	859	915
XP_015613099	RLK	Kinase	932	943
XP_015613099	RLK	Kinase	947	969
XP_015613099	RLK	Kinase	1017	1043
XP_015613099	RLK	LRR	419	443
XP_015613099	RLK	LRR	492	514
XP_015613099	RLK	LRR	566	669
XP_015623226	RLK	TM	31	62
XP_015623226	RLK	TM	258	268
XP_015623226	RLK	TM	723	733
XP_015623226	RLK	TM	794	816
XP_015623226	RLK	TM	848	862
XP_015623226	RLK	Kinase	839	884
XP_015623226	RLK	Kinase	928	940
XP_015623226	RLK	Kinase	957	1013
XP_015623226	RLK	Kinase	1026	1037
XP_015623226	RLK	Kinase	1043	1064
XP_015623226	RLK	Kinase	1120	1149
XP_015623226	RLK	LRR	223	249
XP_015623226	RLK	LRR	495	519
XP_015623226	RLK	LRR	669	777
XP_015648229	N	NBS	184	206
XP_015648229	N	TM	181	195
XP_015648229	N	TM	263	275
NP_001185212	KIN	Kinase	323	347
NP_001185211	KIN	TM	357	367
NP_001185211	KIN	Kinase	323	362
NP_171888	CK	CC	79	99
NP_171888	CK	Kinase	254	283
NP_001329719	CTNL	CC	471	491
NP_001329719	CTNL	NBS	187	229
NP_001329719	CTNL	NBS	256	269
NP_001329719	CTNL	NBS	279	305
NP_001329719	CTNL	NBS	311	326
NP_001329719	CTNL	NBS	334	360
NP_001329719	CTNL	NBS	361	405
NP_001329719	CTNL	NBS	411	451
NP_001329719	CTNL	TM	857	869
NP_001329719	CTNL	TM	1304	1314
NP_001329719	CTNL	TIR	12	92
NP_001329719	CTNL	TIR	97	125
NP_001329719	CTNL	TIR	132	154
NP_001329719	CTNL	LRR	563	584
NP_001329719	CTNL	LRR	586	602
NP_001329719	CTNL	LRR	651	670
NP_001329719	CTNL	LRR	945	976
XP_015641258	KIN	TM	148	159
XP_015641258	KIN	Kinase	33	75
XP_015641258	KIN	Kinase	142	197
XP_015641258	KIN	Kinase	208	219
XP_015641258	KIN	Kinase	223	245
XP_015641258	KIN	Kinase	292	317
XP_015618844	CNL	NBS	187	206
XP_015618844	CNL	NBS	260	279
XP_015618844	CNL	NBS	295	305
XP_015618844	CNL	NBS	315	335
XP_015618844	CNL	NBS	348	370
XP_015618844	CNL	NBS	400	446
XP_015618844	CNL	CC	26	53
XP_015618844	CNL	LRR	617	632
XP_015618844	CNL	TM	187	199
XP_015618844	CNL	TM	776	787
XP_004238413	KIN	TM	34	47
XP_004238413	KIN	TM	458	470
XP_004238413	KIN	Kinase	47	92
XP_004238413	KIN	Kinase	156	208
XP_025881627	RLP	TM	16	29
XP_025881627	RLP	TM	80	90
XP_025881627	RLP	TM	102	113
XP_025881627	RLP	TM	146	161
XP_025881627	RLP	TM	169	179
XP_025881627	RLP	LRR	136	152
XP_025881627	RLP	LRR	209	332
XP_015641250	RLK	LRR	170	188
XP_015641250	RLK	LRR	451	575
XP_015641250	RLK	Kinase	641	683
XP_015641250	RLK	Kinase	723	734
XP_015641250	RLK	Kinase	747	802
XP_015641250	RLK	Kinase	814	825
XP_015641250	RLK	Kinase	830	852
XP_015641250	RLK	Kinase	891	919
XP_015641250	RLK	TM	5	25
XP_015641250	RLK	TM	40	52
XP_015641250	RLK	TM	70	85
XP_015641250	RLK	TM	584	607
XP_025878752	CN	NBS	245	265
XP_025878752	CN	NBS	324	341
XP_025878752	CN	NBS	417	435
XP_025878752	CN	NBS	466	511
XP_025878752	CN	CC	63	86
XP_025878752	CN	TM	1	14
XP_025878752	CN	TM	239	254
XP_025878281	KIN	Kinase	69	91
XP_015617399	RLP	LRR	195	306
XP_015617399	RLP	TM	1	22
XP_015617399	RLP	TM	228	240
XP_015617395	RLK	TM	7	34
XP_015617395	RLK	TM	44	76
XP_015617395	RLK	TM	290	305
XP_015617395	RLK	TM	447	458
XP_015617395	RLK	TM	733	752
XP_015617395	RLK	Kinase	775	823
XP_015617395	RLK	Kinase	867	879
XP_015617395	RLK	Kinase	896	952
XP_015617395	RLK	Kinase	968	979
XP_015617395	RLK	Kinase	985	1006
XP_015617395	RLK	Kinase	1061	1090
XP_015617395	RLK	LRR	496	511
XP_015617395	RLK	LRR	610	715
XP_015617394	RLK	LRR	567	672
XP_015617394	RLK	TM	1	19
XP_015617394	RLK	TM	97	113
XP_015617394	RLK	TM	249	259
XP_015617394	RLK	TM	624	634
XP_015617394	RLK	TM	648	658
XP_015617394	RLK	TM	690	709
XP_015617394	RLK	Kinase	734	782
XP_015617394	RLK	Kinase	826	838
XP_015617394	RLK	Kinase	856	911
XP_015617394	RLK	Kinase	927	938
XP_015617394	RLK	Kinase	943	965
XP_015617396	RLK	LRR	496	511
XP_015617396	RLK	LRR	610	715
XP_015617396	RLK	Kinase	775	823
XP_015617396	RLK	Kinase	867	879
XP_015617396	RLK	Kinase	896	952
XP_015617396	RLK	TM	7	34
XP_015617396	RLK	TM	44	76
XP_015617396	RLK	TM	290	305
XP_015617396	RLK	TM	447	458
XP_015617396	RLK	TM	733	752
XP_015617396	RLK	TM	970	989
XP_015617396	RLK	TM	1036	1054
XP_015617390	CN	NBS	188	214
XP_015617390	CN	NBS	264	284
XP_015617390	CN	NBS	326	343
XP_015617390	CN	NBS	360	380
XP_015617390	CN	NBS	410	455
XP_015617390	CN	CC	115	142
XP_015617390	CN	TM	193	203
XP_015617390	CN	TM	366	380
XP_015617390	CN	TM	650	663
XP_015617390	CN	TM	833	846
XP_015651360	RLK	LRR	273	351
XP_015651360	RLK	Kinase	672	714
XP_015651360	RLK	Kinase	780	835
XP_015651360	RLK	Kinase	847	858
XP_015651360	RLK	Kinase	865	884
XP_015651360	RLK	TM	11	26
XP_015651360	RLK	TM	153	163
XP_015651360	RLK	TM	627	648
XP_015651360	RLK	TM	693	704
XP_015651360	RLK	TM	871	881
XP_015651361	RLK	TM	11	26
XP_015651361	RLK	TM	153	163
XP_015651361	RLK	TM	628	649
XP_015651361	RLK	TM	694	705
XP_015651361	RLK	TM	870	880
XP_015651361	RLK	Kinase	673	715
XP_015651361	RLK	Kinase	779	834
XP_015651361	RLK	Kinase	846	857
XP_015651361	RLK	Kinase	864	883
XP_015651361	RLK	LRR	273	352
NP_001320657	CK	CC	377	397
NP_001320657	CK	TM	5	21
NP_001320657	CK	TM	247	269
NP_001320657	CK	TM	450	463
NP_001320657	CK	Kinase	335	376
NP_001320657	CK	Kinase	443	495
NP_001320657	CK	Kinase	525	543
NP_001320657	CK	Kinase	591	618
NP_001320658	CK	CC	619	639
NP_001320658	CK	TM	5	21
NP_001320658	CK	TM	489	511
NP_001320658	CK	TM	692	705
NP_001320658	CK	Kinase	577	618
NP_001320658	CK	Kinase	685	737
NP_001320658	CK	Kinase	767	785
NP_001320658	CK	Kinase	833	860
NP_200320	KIN	TM	182	192
NP_200320	KIN	Kinase	111	149
NP_001324760	KIN	Kinase	289	343
XP_015622428	RLK	TM	1	19
XP_015622428	RLK	TM	59	69
XP_015622428	RLK	TM	73	91
XP_015622428	RLK	TM	222	232
XP_015622428	RLK	TM	356	366
XP_015622428	RLK	TM	606	617
XP_015622428	RLK	TM	672	682
XP_015622428	RLK	TM	859	882
XP_015622428	RLK	TM	917	934
XP_015622428	RLK	Kinase	993	1032
XP_015622428	RLK	Kinase	1073	1084
XP_015622428	RLK	Kinase	1098	1154
XP_015622428	RLK	Kinase	1181	1202
XP_015622428	RLK	Kinase	1249	1273
XP_015622428	RLK	LRR	105	130
XP_015622428	RLK	LRR	752	770
XP_015622428	RLK	LRR	803	883
XP_004239890	KIN	TM	315	325
XP_004239890	KIN	Kinase	58	98
XP_004239890	KIN	Kinase	167	220
XP_004239890	KIN	Kinase	250	273
NP_001330708	KIN	Kinase	79	108
NP_001330708	KIN	Kinase	164	176
NP_001330708	KIN	Kinase	189	241
NP_001330708	KIN	Kinase	255	266
NP_001330708	KIN	Kinase	272	293
XP_010314002	KIN	Kinase	283	335
NP_175256	KIN	Kinase	59	98
NP_175256	KIN	Kinase	167	217
NP_175256	KIN	Kinase	251	274
NP_175255	KIN	TM	84	94
NP_175255	KIN	Kinase	60	98
NP_175255	KIN	Kinase	167	220
NP_175255	KIN	Kinase	252	273
NP_172572	KIN	TM	2	12
NP_172572	KIN	TM	229	251
NP_172572	KIN	TM	402	413
NP_172572	KIN	TM	556	567
NP_172572	KIN	Kinase	283	324
NP_172572	KIN	Kinase	395	449
NP_172572	KIN	Kinase	477	500
XP_015634355	RLK	LRR	92	221
XP_015634355	RLK	TM	3	41
XP_015634355	RLK	TM	200	210
XP_015634355	RLK	TM	255	280
XP_015634355	RLK	TM	327	344
XP_015634355	RLK	TM	547	557
XP_015634355	RLK	Kinase	368	395
XP_015634355	RLK	Kinase	462	515
XP_015634355	RLK	Kinase	540	561
XP_015631188	CK	CC	293	355
XP_015631188	CK	TM	37	47
XP_015631188	CK	TM	150	160
XP_015631188	CK	TM	520	530
XP_015631188	CK	Kinase	408	449
XP_015631188	CK	Kinase	488	498
XP_015631188	CK	Kinase	512	566
XP_019066422	N	NBS	158	190
XP_019066422	N	NBS	244	260
XP_019066422	N	NBS	325	352
XP_019066422	N	NBS	381	426
XP_019066422	N	TM	171	181
XP_019066422	N	TM	340	354
XP_019066422	N	TM	521	532
XP_015628374	N	NBS	99	118
XP_015628374	N	TM	162	175
XP_015628376	KIN	TM	237	249
XP_015628376	KIN	Kinase	162	200
XP_025882825	KIN	Kinase	75	119
XP_025882825	KIN	Kinase	158	170
XP_025882825	KIN	Kinase	184	239
XP_025882825	KIN	Kinase	267	290
XP_025882825	KIN	Kinase	343	362
XP_025882822	N	NBS	128	149
XP_025882822	N	NBS	198	217
XP_025882822	N	NBS	286	313
XP_025882822	N	NBS	346	389
XP_025882822	N	TM	131	141
XP_025882822	N	TM	174	190
XP_025882822	N	TM	299	313
XP_025882822	N	TM	772	786
XP_025882822	N	TM	831	841
XP_025882829	KIN	TM	1	11
XP_025882829	KIN	TM	62	73
XP_025882829	KIN	TM	237	251
XP_025882829	KIN	Kinase	162	201
XP_015645378	KIN	TM	19	44
XP_015645378	KIN	TM	62	72
XP_015645378	KIN	Kinase	102	138
XP_015645378	KIN	Kinase	182	193
XP_015645378	KIN	Kinase	209	260
XP_015645378	KIN	Kinase	273	283
XP_015645378	KIN	Kinase	290	309
XP_015645378	KIN	Kinase	355	385
XP_015645377	KIN	TM	12	37
XP_015645377	KIN	TM	44	54
XP_015645377	KIN	TM	103	114
XP_015645377	KIN	Kinase	103	127
XP_015645377	KIN	Kinase	194	246
XP_015645377	KIN	Kinase	259	269
XP_015645377	KIN	Kinase	276	296
XP_015645377	KIN	Kinase	364	393
NP_564971	TNL	NBS	259	300
NP_564971	TNL	NBS	360	375
NP_564971	TNL	NBS	385	400
NP_564971	TNL	NBS	408	434
NP_564971	TNL	NBS	435	478
NP_564971	TNL	NBS	484	517
NP_564971	TNL	LRR	643	664
NP_564971	TNL	LRR	923	989
NP_564971	TNL	LRR	1119	1146
NP_564971	TNL	LRR	1163	1205
NP_564971	TNL	TM	1	23
NP_564971	TNL	TM	355	368
NP_564971	TNL	TM	666	676
NP_564971	TNL	TM	825	840
NP_564971	TNL	TIR	80	161
NP_564971	TNL	TIR	168	194
NP_564971	TNL	TIR	203	223
XP_015635515	CN	NBS	234	266
XP_015635515	CN	NBS	322	338
XP_015635515	CN	NBS	409	436
XP_015635515	CN	NBS	463	508
XP_015635515	CN	CC	42	62
XP_015635515	CN	TM	1	22
XP_015635515	CN	TM	245	256
XP_015635514	CN	CC	42	62
XP_015635514	CN	NBS	234	266
XP_015635514	CN	NBS	322	338
XP_015635514	CN	NBS	409	436
XP_015635514	CN	NBS	463	508
XP_015635514	CN	TM	1	22
XP_015635514	CN	TM	245	256
XP_010314103	N	NBS	2	18
XP_010314103	N	TM	142	155
XP_015644360	N	NBS	179	206
XP_015644360	N	NBS	211	220
XP_015644360	N	NBS	266	284
XP_015644360	N	NBS	303	312
XP_015644360	N	TM	14	33
XP_015644360	N	TM	177	193
XP_015644361	N	NBS	179	206
XP_015644361	N	NBS	211	220
XP_015644361	N	NBS	266	284
XP_015644361	N	NBS	303	312
XP_015644361	N	TM	14	33
XP_015644361	N	TM	177	193
NP_566229	KIN	TM	153	164
NP_566229	KIN	TM	195	205
NP_566229	KIN	Kinase	123	160
NP_566223	TN	NBS	244	283
NP_566223	TN	NBS	339	364
NP_566223	TN	NBS	371	386
NP_566223	TN	NBS	394	419
NP_566223	TN	NBS	422	464
NP_566223	TN	TM	3	24
NP_566223	TN	TM	44	54
NP_566223	TN	TIR	66	147
NP_566223	TN	TIR	153	180
NP_566223	TN	TIR	189	207
NP_196779	KIN	TM	256	267
NP_196779	KIN	Kinase	186	222
XP_015630588	KIN	TM	116	126
XP_015630588	KIN	TM	323	333
XP_015630588	KIN	Kinase	330	360
XP_015630588	KIN	Kinase	423	445
XP_025879170	N	NBS	223	242
XP_025879170	N	NBS	407	434
XP_025879170	N	NBS	462	507
XP_025879170	N	TM	1	12
XP_025879170	N	TM	223	235
XP_025879170	N	TM	349	359
XP_025879170	N	TM	1106	1129
XP_025879170	N	TM	1150	1162
XP_025879088	KIN	TM	208	218
XP_025879088	KIN	Kinase	116	170
XP_025879088	KIN	Kinase	201	222
XP_025879088	KIN	Kinase	267	296
XP_025879089	KIN	TM	208	218
XP_025879089	KIN	Kinase	116	170
XP_025879089	KIN	Kinase	201	222
XP_025879089	KIN	Kinase	267	296
XP_025879086	KIN	TM	208	218
XP_025879086	KIN	Kinase	116	170
XP_025879086	KIN	Kinase	201	222
XP_025879086	KIN	Kinase	267	296
XP_025879087	KIN	TM	208	218
XP_025879087	KIN	Kinase	116	170
XP_025879087	KIN	Kinase	201	222
XP_025879087	KIN	Kinase	267	296
XP_025879084	KIN	TM	208	218
XP_025879084	KIN	Kinase	116	170
XP_025879084	KIN	Kinase	201	222
XP_025879084	KIN	Kinase	267	296
XP_025879085	KIN	TM	208	218
XP_025879085	KIN	Kinase	116	170
XP_025879085	KIN	Kinase	201	222
XP_025879085	KIN	Kinase	267	296
XP_025879082	KIN	TM	208	218
XP_025879082	KIN	Kinase	116	170
XP_025879082	KIN	Kinase	201	222
XP_025879082	KIN	Kinase	267	296
XP_025879083	KIN	TM	208	218
XP_025879083	KIN	Kinase	116	170
XP_025879083	KIN	Kinase	201	222
XP_025879083	KIN	Kinase	267	296
XP_019067591	N	NBS	144	168
XP_019067591	N	NBS	225	244
XP_019067591	N	NBS	312	343
XP_019067591	N	NBS	360	405
XP_019067591	N	TM	148	158
XP_019067591	N	TM	327	338
XP_019067591	N	TM	355	366
XP_004250358	KIN	TM	1	17
XP_004250358	KIN	TM	56	68
XP_004250358	KIN	TM	356	370
XP_004250358	KIN	TM	424	443
XP_004250358	KIN	Kinase	477	517
XP_004250358	KIN	Kinase	555	567
XP_004250358	KIN	Kinase	582	638
XP_004250358	KIN	Kinase	670	690
XP_004250358	KIN	Kinase	732	762
NP_001326419	TNL	NBS	277	317
NP_001326419	TNL	NBS	348	361
NP_001326419	TNL	NBS	371	396
NP_001326419	TNL	NBS	403	418
NP_001326419	TNL	NBS	426	452
NP_001326419	TNL	NBS	453	496
NP_001326419	TNL	NBS	502	543
NP_001326419	TNL	LRR	664	685
NP_001326419	TNL	LRR	687	703
NP_001326419	TNL	LRR	752	771
NP_001326419	TNL	LRR	804	821
NP_001326419	TNL	LRR	878	897
NP_001326419	TNL	TIR	98	179
NP_001326419	TNL	TIR	184	212
NP_001326419	TNL	TIR	219	240
NP_001326419	TNL	TIR	245	260
XP_004239326	RLP	LRR	155	168
XP_004239326	RLP	LRR	179	197
XP_004239326	RLP	LRR	258	335
XP_004239326	RLP	TM	1	40
XP_004239326	RLP	TM	171	181
XP_010322795	RLK	TM	1	23
XP_010322795	RLK	TM	275	295
XP_010322795	RLK	Kinase	410	448
XP_010322795	RLK	Kinase	515	568
XP_010322795	RLK	Kinase	593	614
XP_010322795	RLK	LRR	123	240
XP_004245072	KIN	Kinase	200	235
XP_010327323	KIN	Kinase	189	243
XP_010327322	KIN	Kinase	229	282
XP_025881383	N	NBS	171	185
XP_025881383	N	NBS	235	253
XP_025881383	N	NBS	326	352
XP_025881383	N	NBS	380	425
XP_004252850	RLP	TM	5	22
XP_004252850	RLP	TM	871	891
XP_004252850	RLP	LRR	65	85
XP_004252850	RLP	LRR	100	117
XP_004252850	RLP	LRR	637	652
XP_004252850	RLP	LRR	660	692
XP_004252850	RLP	LRR	706	722
XP_004252850	RLP	LRR	727	844
XP_015639251	RLP	TM	1	31
XP_015639251	RLP	TM	57	67
XP_015639251	RLP	TM	85	96
XP_015639251	RLP	TM	394	418
XP_015639251	RLP	LRR	229	334
XP_025877952	CN	NBS	178	212
XP_025877952	CN	NBS	257	276
XP_025877952	CN	NBS	318	337
XP_025877952	CN	NBS	347	383
XP_025877952	CN	NBS	399	444
XP_025877952	CN	CC	52	79
XP_025877952	CN	TM	1	15
XP_025877952	CN	TM	192	202
XP_025877952	CN	TM	359	373
XP_025877952	CN	TM	746	757
XP_025877952	CN	TM	818	830
XP_025877953	CN	CC	114	134
XP_025877953	CN	NBS	187	214
XP_025877953	CN	TM	3	19
XP_025877953	CN	TM	194	204
XP_025877953	CN	TM	220	231
XP_025877950	KIN	TM	8	29
XP_025877950	KIN	TM	248	261
XP_025877950	KIN	TM	305	324
XP_025877950	KIN	TM	481	491
XP_025877950	KIN	TM	568	579
XP_025877950	KIN	TM	683	695
XP_025877950	KIN	Kinase	365	408
XP_025877950	KIN	Kinase	475	528
XP_025877950	KIN	Kinase	562	580
XP_015621591	KIN	TM	195	211
XP_015621591	KIN	TM	312	326
XP_015621591	KIN	Kinase	16	43
XP_015621591	KIN	Kinase	122	156
NP_001326041	KIN	TM	1104	1114
NP_001326041	KIN	Kinase	567	611
XP_004232923	RLK	TM	1	22
XP_004232923	RLK	TM	166	176
XP_004232923	RLK	TM	446	461
XP_004232923	RLK	TM	629	649
XP_004232923	RLK	TM	841	865
XP_004232923	RLK	Kinase	685	717
XP_004232923	RLK	Kinase	768	780
XP_004232923	RLK	Kinase	792	846
XP_004232923	RLK	Kinase	877	899
XP_004232923	RLK	Kinase	937	967
XP_004232923	RLK	LRR	136	168
XP_004232923	RLK	LRR	487	610
XP_015634135	NL	NBS	189	210
XP_015634135	NL	NBS	265	284
XP_015634135	NL	NBS	322	340
XP_015634135	NL	NBS	358	375
XP_015634135	NL	NBS	410	454
XP_015634135	NL	LRR	606	620
XP_015634135	NL	TM	1	22
XP_015634135	NL	TM	134	146
XP_015634135	NL	TM	188	199
XP_015634135	NL	TM	364	379
XP_015634135	NL	TM	560	574
NP_563824	KIN	TM	256	267
NP_563824	KIN	Kinase	765	816
XP_015634131	KIN	TM	2	38
XP_015634131	KIN	TM	50	62
XP_015634131	KIN	TM	168	185
XP_015634131	KIN	TM	226	237
XP_015634131	KIN	TM	248	261
XP_015634131	KIN	TM	396	419
XP_015634131	KIN	TM	700	710
XP_015634131	KIN	Kinase	471	508
XP_015634131	KIN	Kinase	546	556
XP_015634131	KIN	Kinase	562	574
XP_015634131	KIN	Kinase	595	647
XP_015634131	KIN	Kinase	677	687
XP_015634131	KIN	Kinase	694	712
XP_015630329	RLK	LRR	30	135
XP_015630329	RLK	TM	64	75
XP_015630329	RLK	TM	152	174
XP_015630329	RLK	Kinase	206	250
XP_015630329	RLK	Kinase	274	284
XP_015630329	RLK	Kinase	316	371
XP_015630329	RLK	Kinase	383	394
XP_015630329	RLK	Kinase	398	421
XP_015630329	RLK	Kinase	465	494
XP_015630328	RLK	TM	64	75
XP_015630328	RLK	TM	152	174
XP_015630328	RLK	Kinase	206	250
XP_015630328	RLK	Kinase	274	284
XP_015630328	RLK	Kinase	316	371
XP_015630328	RLK	Kinase	383	394
XP_015630328	RLK	Kinase	398	421
XP_015630328	RLK	Kinase	465	494
XP_015630328	RLK	LRR	30	135
XP_015637111	RLP	LRR	86	104
XP_015637111	RLP	LRR	272	297
XP_015637111	RLP	LRR	557	667
XP_015637111	RLP	TM	34	46
XP_015637111	RLP	TM	140	153
XP_015637111	RLP	TM	180	192
XP_015637111	RLP	TM	443	454
XP_015637111	RLP	TM	686	711
XP_015630326	RLK	TM	1	13
XP_015630326	RLK	TM	62	72
XP_015630326	RLK	TM	126	137
XP_015630326	RLK	TM	214	236
XP_015630326	RLK	Kinase	268	312
XP_015630326	RLK	Kinase	336	346
XP_015630326	RLK	Kinase	378	433
XP_015630326	RLK	Kinase	445	456
XP_015630326	RLK	Kinase	460	483
XP_015630326	RLK	Kinase	527	556
XP_015630326	RLK	LRR	92	197
XP_015637113	RLP	LRR	86	104
XP_015637113	RLP	LRR	272	297
XP_015637113	RLP	LRR	557	667
XP_015637113	RLP	TM	34	46
XP_015637113	RLP	TM	140	153
XP_015637113	RLP	TM	180	192
XP_015637113	RLP	TM	443	454
XP_015637113	RLP	TM	686	711
XP_015637112	RLP	LRR	86	104
XP_015637112	RLP	LRR	272	297
XP_015637112	RLP	LRR	557	667
XP_015637112	RLP	TM	34	46
XP_015637112	RLP	TM	140	153
XP_015637112	RLP	TM	180	192
XP_015637112	RLP	TM	443	454
XP_015637112	RLP	TM	686	711
XP_015637114	RLP	LRR	86	104
XP_015637114	RLP	LRR	272	297
XP_015637114	RLP	LRR	557	667
XP_015637114	RLP	TM	34	46
XP_015637114	RLP	TM	140	153
XP_015637114	RLP	TM	180	192
XP_015637114	RLP	TM	443	454
XP_015637114	RLP	TM	686	711
NP_565756	CK	CC	463	511
NP_565756	CK	Kinase	132	177
XP_015615584	CN	NBS	191	209
XP_015615584	CN	NBS	263	277
XP_015615584	CN	NBS	416	447
XP_015615584	CN	CC	29	56
XP_015615584	CN	TM	186	201
XP_015615584	CN	TM	353	363
NP_001321381	TNL	NBS	191	228
NP_001321381	TNL	NBS	280	306
NP_001321381	TNL	NBS	338	382
NP_001321381	TNL	NBS	388	428
NP_001321381	TNL	TM	209	219
NP_001321381	TNL	TIR	14	95
NP_001321381	TNL	TIR	100	128
NP_001321381	TNL	TIR	138	154
NP_001321381	TNL	LRR	548	566
NP_001321381	TNL	LRR	568	584
NP_001321381	TNL	LRR	605	631
XP_015636867	L	LRR	44	136
XP_015636867	L	LRR	138	204
NP_179885	KIN	TM	183	195
NP_179885	KIN	Kinase	109	149
XP_004235597	KIN	TM	4	27
XP_004235597	KIN	TM	259	271
XP_004235597	KIN	TM	413	436
XP_004235597	KIN	TM	476	489
XP_004235597	KIN	TM	750	760
XP_004235597	KIN	Kinase	493	537
XP_004235597	KIN	Kinase	560	570
XP_004235597	KIN	Kinase	602	656
XP_004235597	KIN	Kinase	670	681
XP_004235597	KIN	Kinase	690	708
XP_019069942	KIN	TM	617	637
XP_019069942	KIN	TM	647	664
XP_019069942	KIN	TM	900	914
XP_019069942	KIN	TM	916	927
XP_019069942	KIN	Kinase	833	886
NP_179889	CK	CC	63	83
NP_179889	CK	TM	18	29
NP_179889	CK	Kinase	234	272
XP_015610729	CNL	NBS	197	227
XP_015610729	CNL	NBS	284	299
XP_015610729	CNL	NBS	339	358
XP_015610729	CNL	NBS	368	407
XP_015610729	CNL	NBS	427	471
XP_015610729	CNL	CC	268	288
XP_015610729	CNL	LRR	606	644
XP_015610729	CNL	TM	1	24
XP_015610729	CNL	TM	291	301
XP_015610729	CNL	TM	380	391
XP_015610729	CNL	TM	572	592
NP_189486	RLK	TM	13	28
NP_189486	RLK	TM	220	249
NP_189486	RLK	TM	491	501
NP_189486	RLK	Kinase	297	337
NP_189486	RLK	Kinase	398	454
NP_189486	RLK	Kinase	485	504
NP_189486	RLK	Kinase	545	570
NP_189486	RLK	LRR	103	221
NP_186930	CK	CC	490	510
NP_186930	CK	TM	333	343
NP_186930	CK	Kinase	50	95
NP_186930	CK	Kinase	160	215
NP_186930	CK	Kinase	247	268
NP_186938	RLK	LRR	55	70
NP_186938	RLK	LRR	94	224
NP_186938	RLK	TM	8	22
NP_186938	RLK	TM	75	86
NP_186938	RLK	TM	249	270
NP_186938	RLK	TM	292	302
NP_186938	RLK	TM	523	534
NP_186938	RLK	Kinase	348	375
NP_186938	RLK	Kinase	440	494
NP_186938	RLK	Kinase	516	538
NP_186938	RLK	Kinase	584	610
NP_001234210	KIN	TM	188	205
NP_001234210	KIN	TM	230	240
NP_001234210	KIN	TM	383	398
NP_001234210	KIN	Kinase	123	156
NP_001265974	RLK	TM	16	33
NP_001265974	RLK	TM	82	93
NP_001265974	RLK	TM	116	128
NP_001265974	RLK	TM	190	203
NP_001265974	RLK	TM	439	449
NP_001265974	RLK	TM	601	614
NP_001265974	RLK	TM	701	713
NP_001265974	RLK	TM	778	803
NP_001265974	RLK	Kinase	836	876
NP_001265974	RLK	Kinase	940	995
NP_001265974	RLK	Kinase	1006	1017
NP_001265974	RLK	Kinase	1022	1044
NP_001265974	RLK	LRR	302	321
NP_001265974	RLK	LRR	633	742
NP_001234214	KIN	TM	83	94
NP_001234214	KIN	TM	215	225
NP_001234214	KIN	TM	890	900
NP_001234214	KIN	Kinase	793	832
NP_200623	RLK	LRR	237	351
NP_200623	RLK	LRR	352	400
NP_200623	RLK	Kinase	616	670
NP_200623	RLK	Kinase	695	715
NP_200623	RLK	Kinase	754	778
NP_200623	RLK	TM	3	15
NP_200623	RLK	TM	149	160
NP_200623	RLK	TM	202	213
NP_200623	RLK	TM	434	456
NP_200620	TNL	NBS	192	234
NP_200620	TNL	NBS	286	312
NP_200620	TNL	NBS	319	334
NP_200620	TNL	NBS	343	365
NP_200620	TNL	NBS	370	413
NP_200620	TNL	NBS	418	457
NP_200620	TNL	TM	212	222
NP_200620	TNL	TM	436	447
NP_200620	TNL	TIR	15	96
NP_200620	TNL	TIR	101	129
NP_200620	TNL	TIR	137	158
NP_200620	TNL	TIR	162	177
NP_200620	TNL	LRR	583	597
NP_200620	TNL	LRR	599	615
NP_200620	TNL	LRR	637	662
NP_200620	TNL	LRR	672	690
XP_025884285	RLK	LRR	185	208
XP_025884285	RLK	LRR	217	262
XP_025884285	RLK	LRR	278	361
XP_025884285	RLK	Kinase	650	692
XP_025884285	RLK	Kinase	758	812
XP_025884285	RLK	Kinase	824	835
XP_025884285	RLK	Kinase	842	861
XP_025884285	RLK	TM	4	19
XP_025884285	RLK	TM	83	94
XP_025884285	RLK	TM	291	305
XP_025884285	RLK	TM	443	457
XP_025884285	RLK	TM	597	624
XP_025884285	RLK	TM	672	688
XP_025884287	KIN	TM	513	523
XP_025884287	KIN	Kinase	316	356
XP_025884287	KIN	Kinase	397	409
XP_025884287	KIN	Kinase	421	476
XP_025884287	KIN	Kinase	489	500
XP_025884287	KIN	Kinase	504	527
XP_025883061	RLK	LRR	126	246
XP_025883061	RLK	Kinase	420	459
XP_025883061	RLK	Kinase	526	581
XP_025883061	RLK	Kinase	605	628
XP_025883061	RLK	Kinase	681	700
XP_025883061	RLK	TM	8	29
XP_025883061	RLK	TM	303	326
XP_025883062	RLK	TM	264	287
XP_025883062	RLK	Kinase	381	420
XP_025883062	RLK	Kinase	487	542
XP_025883062	RLK	Kinase	566	589
XP_025883062	RLK	Kinase	642	661
XP_025883062	RLK	LRR	87	207
XP_015615807	KIN	TM	221	235
XP_015615807	KIN	Kinase	12	53
XP_015615807	KIN	Kinase	131	186
XP_015615807	KIN	Kinase	277	304
XP_015615809	KIN	TM	221	235
XP_015615809	KIN	Kinase	12	53
XP_015615809	KIN	Kinase	131	186
XP_015615809	KIN	Kinase	277	304
XP_015615808	KIN	TM	221	235
XP_015615808	KIN	Kinase	12	53
XP_015615808	KIN	Kinase	131	186
XP_015615808	KIN	Kinase	277	304
XP_025882627	CNL	CC	111	138
XP_025882627	CNL	NBS	199	221
XP_025882627	CNL	NBS	404	447
XP_025882627	CNL	LRR	638	653
XP_025882627	CNL	TM	234	244
XP_025882627	CNL	TM	362	373
XP_025882627	CNL	TM	420	431
XP_004242113	RLP	LRR	264	360
XP_004242113	RLP	TM	11	28
XP_004242113	RLP	TM	237	257
XP_025877042	KIN	Kinase	147	187
XP_025877049	CNL	NBS	199	225
XP_025877049	CNL	NBS	296	306
XP_025877049	CNL	NBS	376	417
XP_025877049	CNL	NBS	431	476
XP_025877049	CNL	CC	28	48
XP_025877049	CNL	TM	9	23
XP_025877049	CNL	TM	850	860
XP_025877049	CNL	LRR	636	651
XP_015635163	KIN	TM	3	31
XP_015635163	KIN	TM	92	113
XP_015635163	KIN	TM	403	417
XP_015635163	KIN	TM	449	469
XP_015635163	KIN	TM	610	620
XP_015635163	KIN	Kinase	493	536
XP_015635163	KIN	Kinase	603	659
XP_015635163	KIN	Kinase	689	709
XP_015635163	KIN	Kinase	753	783
XP_004253237	KIN	Kinase	73	125
XP_004253237	KIN	Kinase	165	176
XP_004253237	KIN	Kinase	190	244
XP_004253237	KIN	Kinase	277	293
XP_004253237	KIN	Kinase	343	367
XP_025884750	TNL	NBS	154	174
XP_025884750	TNL	NBS	232	246
XP_025884750	TNL	NBS	263	276
XP_025884750	TNL	NBS	314	340
XP_025884750	TNL	TM	1	11
XP_025884750	TNL	TM	151	167
XP_025884750	TNL	TM	332	345
XP_025884750	TNL	TIR	2	27
XP_025884750	TNL	TIR	33	60
XP_025884750	TNL	TIR	77	98
XP_025884750	TNL	LRR	423	443
XP_025884750	TNL	LRR	482	508
XP_025884750	TNL	LRR	542	566
XP_025884750	TNL	LRR	616	635
NP_193070	RLP	LRR	264	351
NP_193070	RLP	TM	5	22
NP_850720	KIN	TM	320	330
NP_850720	KIN	Kinase	58	101
NP_850720	KIN	Kinase	172	225
NP_850720	KIN	Kinase	255	278
XP_025888663	TNL	NBS	77	116
XP_025888663	TNL	NBS	175	196
XP_025888663	TNL	NBS	204	218
XP_025888663	TNL	NBS	227	251
XP_025888663	TNL	NBS	253	296
XP_025888663	TNL	NBS	303	345
XP_025888663	TNL	LRR	573	596
XP_025888663	TNL	LRR	598	617
XP_025888663	TNL	LRR	630	652
XP_025888663	TNL	TM	96	109
XP_025888663	TNL	TM	266	277
XP_025888663	TNL	TIR	20	41
XP_025888661	TNL	NBS	204	231
XP_025888661	TNL	NBS	283	310
XP_025888661	TNL	NBS	316	331
XP_025888661	TNL	NBS	372	412
XP_025888661	TNL	NBS	419	451
XP_025888661	TNL	TM	65	75
XP_025888661	TNL	TM	186	196
XP_025888661	TNL	TM	198	218
XP_025888661	TNL	TM	377	389
XP_025888661	TNL	TM	442	460
XP_025888661	TNL	TIR	12	94
XP_025888661	TNL	TIR	100	124
XP_025888661	TNL	TIR	133	155
XP_025888661	TNL	LRR	571	592
XP_025888661	TNL	LRR	637	663
XP_025888661	TNL	LRR	665	684
XP_025888661	TNL	LRR	690	721
XP_025883396	N	NBS	169	203
XP_025883396	N	NBS	262	280
XP_025883396	N	NBS	323	339
XP_025883396	N	NBS	349	375
XP_025883396	N	NBS	403	448
XP_025883396	N	TM	216	226
XP_025883396	N	TM	364	374
XP_025883396	N	TM	545	557
XP_025881104	RLK	TM	10	27
XP_025881104	RLK	TM	556	581
XP_025881104	RLK	TM	631	644
XP_025881104	RLK	Kinase	612	653
XP_025881104	RLK	Kinase	695	705
XP_025881104	RLK	Kinase	719	772
XP_025881104	RLK	Kinase	790	801
XP_025881104	RLK	Kinase	805	826
XP_025881104	RLK	Kinase	863	893
XP_025881104	RLK	LRR	266	344
NP_194591	N	NBS	468	486
NP_194591	N	TM	108	140
NP_194591	N	TM	144	161
NP_194591	N	TM	226	275
NP_194591	N	TM	340	397
NP_194591	N	TM	461	476
NP_190255	CN	CC	236	256
NP_190255	CN	NBS	174	206
NP_190255	CN	NBS	258	279
NP_190255	CN	NBS	317	336
NP_190255	CN	NBS	344	361
NP_190255	CN	NBS	397	441
NP_194594	RLK	TM	1	24
NP_194594	RLK	TM	635	653
NP_194594	RLK	Kinase	701	730
NP_194594	RLK	Kinase	801	856
NP_194594	RLK	Kinase	885	904
NP_194594	RLK	Kinase	946	976
NP_194594	RLK	LRR	358	376
NP_194594	RLK	LRR	505	613
NP_194596	KIN	TM	1	23
NP_194596	KIN	TM	254	271
NP_194596	KIN	TM	396	410
NP_194596	KIN	Kinase	318	361
NP_194596	KIN	Kinase	425	477
NP_194596	KIN	Kinase	496	507
NP_194596	KIN	Kinase	578	604
NP_001324958	KIN	Kinase	59	102
NP_001324958	KIN	Kinase	173	225
XP_019068308	KIN	TM	15	30
XP_019068308	KIN	TM	455	474
XP_019068308	KIN	TM	722	736
XP_019068308	KIN	Kinase	528	572
XP_019068308	KIN	Kinase	595	605
XP_019068308	KIN	Kinase	636	692
XP_019068308	KIN	Kinase	721	742
XP_019068308	KIN	Kinase	784	813
NP_001324950	KIN	TM	320	330
NP_001324950	KIN	Kinase	59	101
NP_001324950	KIN	Kinase	172	225
NP_001324950	KIN	Kinase	255	278
NP_001332317	KIN	TM	192	207
NP_001332317	KIN	Kinase	124	156
XP_015633740	RLK	TM	6	21
XP_015633740	RLK	TM	91	101
XP_015633740	RLK	TM	262	272
XP_015633740	RLK	TM	283	296
XP_015633740	RLK	TM	336	346
XP_015633740	RLK	TM	764	781
XP_015633740	RLK	TM	1002	1023
XP_015633740	RLK	Kinase	837	877
XP_015633740	RLK	Kinase	924	936
XP_015633740	RLK	Kinase	951	1000
XP_015633740	RLK	Kinase	1038	1061
XP_015633740	RLK	Kinase	1110	1134
XP_015633740	RLK	LRR	393	405
XP_015633740	RLK	LRR	621	749
NP_193611	RLP	LRR	235	349
NP_193611	RLP	TM	5	18
NP_193611	RLP	TM	174	188
NP_193611	RLP	TM	318	330
NP_193611	RLP	TM	406	428
XP_015642481	KIN	TM	1	28
XP_015642481	KIN	Kinase	205	246
XP_015642481	KIN	Kinase	312	323
XP_015642481	KIN	Kinase	343	396
XP_015642481	KIN	Kinase	426	446
XP_015642481	KIN	Kinase	493	521
NP_194046	KIN	TM	1	15
NP_194046	KIN	TM	272	297
NP_194046	KIN	Kinase	325	366
NP_194046	KIN	Kinase	431	486
NP_194046	KIN	Kinase	513	536
NP_194046	KIN	Kinase	578	607
XP_015635747	KIN	TM	329	351
XP_015635747	KIN	TM	393	403
XP_015635747	KIN	TM	431	441
XP_015635747	KIN	TM	568	578
XP_015635747	KIN	Kinase	376	416
XP_015635747	KIN	Kinase	478	534
XP_015635747	KIN	Kinase	545	555
XP_015635747	KIN	Kinase	563	582
XP_015635747	KIN	Kinase	627	656
XP_015635748	KIN	TM	1	22
XP_015635748	KIN	TM	391	402
XP_015635748	KIN	TM	444	465
XP_015635748	KIN	Kinase	493	533
XP_015635748	KIN	Kinase	598	653
XP_015635748	KIN	Kinase	684	702
XP_015635749	KIN	TM	1	21
XP_015635749	KIN	TM	327	347
XP_015635749	KIN	TM	512	524
XP_015635749	KIN	TM	560	572
XP_015635749	KIN	Kinase	378	416
XP_015635749	KIN	Kinase	478	533
XP_015635749	KIN	Kinase	561	582
XP_025888796	CN	CC	234	254
XP_025888796	CN	NBS	181	203
XP_025888796	CN	NBS	247	266
XP_025888796	CN	NBS	285	295
XP_025888796	CN	NBS	336	362
XP_025888796	CN	NBS	387	433
XP_025888796	CN	TM	1	12
XP_025888796	CN	TM	348	358
XP_015650301	CK	CC	264	294
XP_015650301	CK	CC	302	322
XP_015650301	CK	TM	103	117
XP_015650301	CK	Kinase	185	202
XP_025883939	KIN	Kinase	22	60
XP_025883939	KIN	Kinase	98	110
XP_025883939	KIN	Kinase	124	179
XP_025883939	KIN	Kinase	211	228
XP_025883938	KIN	TM	9	20
XP_025883938	KIN	TM	214	237
XP_025883938	KIN	TM	457	473
XP_025883938	KIN	Kinase	269	307
XP_025883938	KIN	Kinase	345	357
XP_025883938	KIN	Kinase	371	426
XP_025883938	KIN	Kinase	526	548
NP_001328658	CK	CC	235	255
NP_001328658	CK	CC	295	317
NP_001328658	CK	TM	551	564
NP_001328658	CK	Kinase	355	397
NP_001328658	CK	Kinase	436	446
NP_001328658	CK	Kinase	459	514
NP_001328658	CK	Kinase	551	568
XP_004252181	RLP	LRR	2	88
XP_004252181	RLP	LRR	94	120
XP_004252181	RLP	LRR	170	251
XP_004252181	RLP	TM	203	214
XP_004252181	RLP	TM	283	302
NP_001323606	RLP	TM	1	20
NP_001323606	RLP	TM	75	91
NP_001323606	RLP	TM	152	164
NP_001323606	RLP	TM	255	268
NP_001323606	RLP	TM	418	429
NP_001323606	RLP	TM	565	585
NP_001323606	RLP	LRR	402	447
NP_001323606	RLP	LRR	454	538
NP_001323607	RLK	LRR	310	354
NP_001323607	RLK	LRR	361	445
NP_001323607	RLK	TM	59	71
NP_001323607	RLK	TM	162	175
NP_001323607	RLK	TM	325	336
NP_001323607	RLK	TM	472	492
NP_001323607	RLK	TM	827	839
NP_001323607	RLK	Kinase	738	791
NP_001323607	RLK	Kinase	821	841
NP_001328652	T	TIR	100	123
NP_001328652	T	TIR	363	413
NP_001328653	T	TIR	100	123
NP_001328653	T	TIR	363	413
NP_001328654	T	TIR	10	88
NP_001328654	T	TIR	95	119
NP_001328654	T	TIR	142	163
NP_001328871	KIN	TM	9	33
NP_001328871	KIN	TM	441	461
NP_001328871	KIN	Kinase	512	556
NP_974649	KIN	TM	194	207
NP_974649	KIN	TM	314	325
NP_974649	KIN	Kinase	238	281
NP_974649	KIN	Kinase	310	327
XP_015629565	NL	NBS	244	263
XP_015629565	NL	NBS	312	330
XP_015629565	NL	NBS	421	446
XP_015629565	NL	NBS	475	519
XP_015629565	NL	LRR	662	742
XP_015629565	NL	TM	3	26
XP_015629565	NL	TM	241	255
XP_015629565	NL	TM	650	660
XP_015629565	NL	TM	1247	1258
XP_025880707	RLK	TM	1	28
XP_025880707	RLK	TM	215	226
XP_025880707	RLK	TM	512	523
XP_025880707	RLK	TM	677	693
XP_025880707	RLK	Kinase	721	764
XP_025880707	RLK	Kinase	803	815
XP_025880707	RLK	Kinase	827	883
XP_025880707	RLK	Kinase	895	906
XP_025880707	RLK	Kinase	910	933
XP_025880707	RLK	Kinase	977	1006
XP_025880707	RLK	LRR	423	441
XP_025880707	RLK	LRR	464	486
XP_025880707	RLK	LRR	549	664
NP_974471	KIN	TM	294	304
NP_974471	KIN	Kinase	214	260
NP_001324374	KIN	TM	150	160
NP_001324374	KIN	TM	219	231
NP_001324374	KIN	Kinase	583	635
NP_001324374	KIN	Kinase	662	678
NP_174427	RLK	TM	11	21
NP_174427	RLK	TM	240	266
NP_174427	RLK	TM	279	289
NP_174427	RLK	TM	406	416
NP_174427	RLK	Kinase	295	336
NP_174427	RLK	Kinase	399	455
NP_174427	RLK	Kinase	466	477
NP_174427	RLK	Kinase	481	504
NP_174427	RLK	Kinase	549	574
NP_174427	RLK	LRR	62	80
NP_174427	RLK	LRR	105	215
XP_025880879	NL	NBS	200	222
XP_025880879	NL	NBS	275	294
XP_025880879	NL	NBS	333	352
XP_025880879	NL	NBS	363	389
XP_025880879	NL	NBS	421	465
XP_025880879	NL	LRR	575	658
XP_025880879	NL	TM	1	19
XP_025880879	NL	TM	200	212
XP_025880879	NL	TM	375	385
XP_025880879	NL	TM	674	684
XP_019070726	N	NBS	54	75
XP_019070726	N	TM	85	95
XP_019070726	N	TM	119	130
XP_004239406	N	NBS	21	41
XP_004239406	N	NBS	81	99
XP_004239406	N	NBS	107	129
XP_004239406	N	NBS	161	207
XP_004239406	N	TM	122	132
NP_180201	RLK	LRR	160	184
NP_180201	RLK	LRR	428	567
NP_180201	RLK	Kinase	635	678
NP_180201	RLK	Kinase	718	729
NP_180201	RLK	Kinase	742	798
NP_180201	RLK	Kinase	809	820
NP_180201	RLK	Kinase	824	847
NP_180201	RLK	Kinase	886	914
NP_180201	RLK	TM	1	21
NP_180201	RLK	TM	277	287
NP_180201	RLK	TM	577	597
XP_004239409	KIN	TM	1	16
XP_004239409	KIN	TM	241	262
XP_004239409	KIN	TM	419	431
XP_004239409	KIN	TM	499	511
XP_004239409	KIN	Kinase	303	346
XP_004239409	KIN	Kinase	387	398
XP_004239409	KIN	Kinase	412	465
XP_004239409	KIN	Kinase	492	510
XP_004239409	KIN	Kinase	563	588
NP_201107	CN	NBS	170	193
NP_201107	CN	NBS	249	268
NP_201107	CN	NBS	333	375
NP_201107	CN	NBS	390	437
NP_201107	CN	CC	29	63
XP_025875940	KIN	TM	3	17
XP_025875940	KIN	TM	30	41
XP_025875940	KIN	TM	267	291
XP_025875940	KIN	TM	454	464
XP_025875940	KIN	TM	536	546
XP_025875940	KIN	Kinase	337	380
XP_025875940	KIN	Kinase	446	501
XP_025875940	KIN	Kinase	528	547
XP_025875940	KIN	Kinase	599	621
NP_198969	TNL	NBS	188	229
NP_198969	TNL	NBS	260	273
NP_198969	TNL	NBS	286	308
NP_198969	TNL	NBS	315	327
NP_198969	TNL	NBS	341	365
NP_198969	TNL	NBS	367	410
NP_198969	TNL	NBS	416	457
NP_198969	TNL	LRR	577	597
NP_198969	TNL	LRR	636	662
NP_198969	TNL	LRR	672	695
NP_198969	TNL	TM	441	452
NP_198969	TNL	TM	676	687
NP_198969	TNL	TM	877	887
NP_198969	TNL	TIR	11	93
NP_198969	TNL	TIR	97	125
NP_198969	TNL	TIR	132	154
NP_198969	TNL	TIR	158	173
XP_025875949	KIN	TM	1	32
XP_025875949	KIN	TM	49	65
XP_025875949	KIN	TM	83	109
XP_025875949	KIN	TM	199	210
XP_025875949	KIN	TM	242	260
XP_025875949	KIN	TM	277	287
XP_025875949	KIN	TM	331	349
XP_025875949	KIN	TM	442	458
XP_025875949	KIN	Kinase	385	426
XP_025875949	KIN	Kinase	465	477
XP_025875949	KIN	Kinase	498	551
XP_025875949	KIN	Kinase	583	604
XP_025875949	KIN	Kinase	641	671
XP_015648807	RLP	TM	8	18
XP_015648807	RLP	TM	48	62
XP_015648807	RLP	TM	466	478
XP_015648807	RLP	TM	757	770
XP_015648807	RLP	LRR	624	723
XP_015617413	CN	NBS	182	206
XP_015617413	CN	NBS	257	278
XP_015617413	CN	NBS	319	336
XP_015617413	CN	NBS	353	373
XP_015617413	CN	NBS	403	448
XP_015617413	CN	CC	108	135
XP_015617413	CN	TM	361	373
XP_015617413	CN	TM	644	657
XP_015617413	CN	TM	859	870
XP_015612170	CNL	NBS	169	203
XP_015612170	CNL	NBS	322	341
XP_015612170	CNL	NBS	352	375
XP_015612170	CNL	NBS	406	450
XP_015612170	CNL	CC	249	269
XP_015612170	CNL	TM	180	195
XP_015612170	CNL	TM	419	433
XP_015612170	CNL	LRR	652	720
XP_025884484	RLP	TM	1	18
XP_025884484	RLP	TM	535	553
XP_025884484	RLP	LRR	75	95
XP_025884484	RLP	LRR	369	384
XP_025884484	RLP	LRR	390	507
NP_568486	KIN	TM	254	264
NP_568486	KIN	Kinase	73	99
NP_568486	KIN	Kinase	175	220
XP_015617411	CN	CC	108	135
XP_015617411	CN	NBS	182	206
XP_015617411	CN	NBS	257	278
XP_015617411	CN	NBS	319	336
XP_015617411	CN	NBS	353	373
XP_015617411	CN	NBS	403	448
XP_015617411	CN	TM	361	373
XP_015617411	CN	TM	644	657
XP_015617411	CN	TM	859	870
NP_191342	RLK	LRR	71	100
NP_191342	RLK	LRR	117	234
NP_191342	RLK	Kinase	456	511
NP_191342	RLK	Kinase	562	583
NP_191342	RLK	Kinase	632	654
NP_191342	RLK	TM	5	26
NP_191342	RLK	TM	275	295
NP_191342	RLK	TM	362	376
XP_015646490	KIN	TM	1	22
XP_015646490	KIN	TM	28	38
XP_015646490	KIN	TM	64	82
XP_015646490	KIN	TM	89	103
XP_015646490	KIN	TM	163	179
XP_015646490	KIN	TM	294	314
XP_015646490	KIN	TM	457	467
XP_015646490	KIN	TM	536	548
XP_015646490	KIN	Kinase	347	386
XP_015646490	KIN	Kinase	409	419
XP_015646490	KIN	Kinase	450	506
XP_015646490	KIN	Kinase	518	529
XP_015646490	KIN	Kinase	535	556
XP_015646490	KIN	Kinase	598	625
XP_015646491	KIN	TM	1	17
XP_015646491	KIN	TM	45	69
XP_015646491	KIN	TM	84	98
XP_015646491	KIN	TM	154	171
XP_015646491	KIN	TM	286	306
XP_015646491	KIN	TM	448	458
XP_015646491	KIN	Kinase	336	378
XP_015646491	KIN	Kinase	400	410
XP_015646491	KIN	Kinase	441	497
XP_015646491	KIN	Kinase	509	520
XP_015646491	KIN	Kinase	526	547
XP_015646491	KIN	Kinase	588	613
XP_015634834	KIN	TM	1	15
XP_015634834	KIN	TM	449	467
XP_015634834	KIN	TM	679	692
XP_015634834	KIN	Kinase	493	532
XP_015634834	KIN	Kinase	594	650
XP_015634834	KIN	Kinase	661	671
XP_015634834	KIN	Kinase	678	699
XP_015634833	KIN	TM	263	287
XP_015634833	KIN	TM	326	338
XP_015634833	KIN	TM	496	506
XP_015634833	KIN	Kinase	310	343
XP_015634833	KIN	Kinase	387	399
XP_015634833	KIN	Kinase	411	467
XP_015634833	KIN	Kinase	478	488
XP_015634833	KIN	Kinase	495	516
NP_188505	CK	CC	522	552
NP_188505	CK	TM	421	433
NP_188505	CK	Kinase	136	182
NP_001319700	KIN	TM	349	361
NP_001319700	KIN	Kinase	270	313
NP_196968	KIN	Kinase	77	104
NP_196968	KIN	Kinase	179	225
XP_004240041	KIN	TM	322	332
XP_004240041	KIN	Kinase	140	167
XP_004240041	KIN	Kinase	242	288
XP_015642865	KIN	TM	150	161
XP_015642865	KIN	TM	228	238
XP_015642865	KIN	Kinase	36	78
XP_015642865	KIN	Kinase	143	198
XP_015642865	KIN	Kinase	225	248
XP_015642865	KIN	Kinase	291	319
XP_015617276	N	NBS	3	40
XP_015617276	N	NBS	94	110
XP_015617276	N	NBS	173	196
XP_015617276	N	NBS	237	278
XP_015617276	N	TM	244	255
XP_015617276	N	TM	613	624
XP_015617277	N	NBS	100	123
XP_015617277	N	NBS	164	205
XP_015617277	N	TM	13	23
XP_015617277	N	TM	171	182
XP_015617277	N	TM	540	551
XP_015617274	CN	NBS	276	314
XP_015617274	CN	NBS	362	381
XP_015617274	CN	NBS	456	476
XP_015617274	CN	NBS	507	552
XP_015617274	CN	CC	1057	1077
XP_015617274	CN	TM	266	276
XP_015617274	CN	TM	295	305
XP_015617274	CN	TM	464	476
XP_015617274	CN	TM	652	664
XP_015617274	CN	TM	668	680
XP_015617274	CN	TM	869	879
XP_015617274	CN	TM	927	947
XP_015617275	N	NBS	3	40
XP_015617275	N	NBS	94	110
XP_015617275	N	NBS	173	196
XP_015617275	N	NBS	237	278
XP_015617275	N	TM	244	255
XP_015617275	N	TM	613	624
XP_015616052	RLP	TM	1	21
XP_015616052	RLP	TM	70	80
XP_015616052	RLP	LRR	71	184
XP_015641119	KIN	TM	1	29
XP_015641119	KIN	TM	415	426
XP_015641119	KIN	TM	449	463
XP_015641119	KIN	Kinase	222	263
XP_015641119	KIN	Kinase	300	312
XP_015641119	KIN	Kinase	325	376
XP_015641119	KIN	Kinase	406	429
XP_015641119	KIN	Kinase	499	527
XP_004238203	KIN	TM	258	277
XP_004238203	KIN	TM	506	517
XP_004238203	KIN	Kinase	311	352
XP_004238203	KIN	Kinase	392	403
XP_004238203	KIN	Kinase	416	470
XP_004238203	KIN	Kinase	498	518
XP_025884112	KIN	TM	190	202
XP_025884112	KIN	Kinase	107	145
XP_025884113	KIN	TM	182	194
XP_025884113	KIN	Kinase	99	137
XP_004249405	RLK	TM	7	28
XP_004249405	RLK	TM	140	150
XP_004249405	RLK	TM	326	337
XP_004249405	RLK	TM	487	508
XP_004249405	RLK	TM	780	790
XP_004249405	RLK	Kinase	584	620
XP_004249405	RLK	Kinase	689	743
XP_004249405	RLK	Kinase	758	768
XP_004249405	RLK	Kinase	772	793
XP_004249405	RLK	Kinase	841	869
XP_004249405	RLK	LRR	247	275
XP_004249405	RLK	LRR	294	310
XP_004249405	RLK	LRR	374	439
XP_025876942	N	NBS	188	228
XP_025876942	N	NBS	377	394
XP_025876942	N	NBS	432	477
XP_025876942	N	TM	208	219
XP_025876942	N	TM	381	398
XP_025876943	RLK	LRR	95	199
XP_025876943	RLK	Kinase	266	312
XP_025876943	RLK	Kinase	378	434
XP_025876943	RLK	Kinase	445	456
XP_025876943	RLK	Kinase	460	483
XP_025876943	RLK	Kinase	527	556
XP_025876943	RLK	TM	1	12
XP_025876943	RLK	TM	65	78
XP_025876943	RLK	TM	219	235
XP_025876940	N	NBS	185	206
XP_025876940	N	NBS	252	272
XP_025876940	N	TM	26	41
XP_025876940	N	TM	122	132
XP_025876940	N	TM	217	228
XP_025876941	N	NBS	188	228
XP_025876941	N	NBS	377	394
XP_025876941	N	NBS	432	477
XP_025876941	N	TM	208	219
XP_025876941	N	TM	381	398
XP_025876944	RLK	TM	78	94
XP_025876944	RLK	Kinase	125	171
XP_025876944	RLK	Kinase	237	293
XP_025876944	RLK	Kinase	304	315
XP_025876944	RLK	Kinase	319	342
XP_025876944	RLK	Kinase	386	415
XP_025876944	RLK	LRR	1	58
XP_019067905	KIN	TM	11	28
XP_019067905	KIN	TM	168	185
XP_019067905	KIN	TM	312	325
XP_019067905	KIN	Kinase	215	256
XP_019067905	KIN	Kinase	324	378
XP_019067905	KIN	Kinase	392	401
XP_019067905	KIN	Kinase	408	429
XP_019067904	KIN	TM	1	13
XP_019067904	KIN	TM	229	246
XP_019067904	KIN	TM	373	386
XP_019067904	KIN	Kinase	276	317
XP_019067904	KIN	Kinase	385	439
XP_019067904	KIN	Kinase	453	462
XP_019067904	KIN	Kinase	469	490
XP_010317039	KIN	TM	10	24
XP_010317039	KIN	TM	226	238
XP_010317039	KIN	TM	309	328
XP_010317039	KIN	TM	452	466
XP_010317039	KIN	TM	571	582
XP_010317039	KIN	Kinase	372	415
XP_010317039	KIN	Kinase	481	536
XP_010317039	KIN	Kinase	547	558
XP_010317039	KIN	Kinase	563	585
XP_015648890	N	NBS	180	204
XP_015648890	N	NBS	327	346
XP_015648890	N	NBS	364	377
XP_015648890	N	NBS	416	462
NP_001030940	CK	CC	375	395
NP_001030940	CK	Kinase	128	166
NP_001030941	CK	CC	375	395
NP_001030941	CK	Kinase	128	166
XP_015648898	RLP	LRR	55	63
XP_015648898	RLP	LRR	75	87
XP_015648898	RLP	LRR	93	204
XP_015648898	RLP	TM	1	23
NP_001332550	RLK	LRR	41	173
NP_001332550	RLK	TM	32	46
NP_001332550	RLK	TM	126	136
NP_001332550	RLK	TM	197	218
NP_001332550	RLK	TM	443	453
NP_001332550	RLK	Kinase	243	287
NP_001332550	RLK	Kinase	326	338
NP_001332550	RLK	Kinase	352	408
NP_001332550	RLK	Kinase	419	430
NP_001332550	RLK	Kinase	434	457
NP_001332550	RLK	Kinase	501	529
NP_973478	KIN	TM	196	207
NP_973478	KIN	TM	280	291
NP_973478	KIN	Kinase	73	124
NP_973478	KIN	Kinase	164	175
NP_973478	KIN	Kinase	189	243
NP_973478	KIN	Kinase	256	267
NP_973478	KIN	Kinase	276	292
NP_973478	KIN	Kinase	341	366
NP_196345	RLK	LRR	105	120
NP_196345	RLK	LRR	627	647
NP_196345	RLK	LRR	657	683
NP_196345	RLK	LRR	718	817
NP_196345	RLK	TM	1	21
NP_196345	RLK	TM	154	165
NP_196345	RLK	TM	828	847
NP_196345	RLK	TM	1020	1033
NP_196345	RLK	TM	1146	1156
NP_196345	RLK	Kinase	908	947
NP_196345	RLK	Kinase	986	998
NP_196345	RLK	Kinase	1012	1068
NP_196345	RLK	Kinase	1095	1117
NP_196345	RLK	Kinase	1164	1189
XP_015625257	RLK	TM	7	20
XP_015625257	RLK	TM	268	287
XP_015625257	RLK	TM	559	573
XP_015625257	RLK	Kinase	378	405
XP_015625257	RLK	Kinase	474	526
XP_015625257	RLK	Kinase	557	576
XP_015625257	RLK	LRR	101	116
XP_015625257	RLK	LRR	130	238
NP_001233871	RLK	TM	5	26
NP_001233871	RLK	TM	185	195
NP_001233871	RLK	TM	225	247
NP_001233871	RLK	Kinase	279	323
NP_001233871	RLK	Kinase	363	375
NP_001233871	RLK	Kinase	389	445
NP_001233871	RLK	Kinase	456	467
NP_001233871	RLK	Kinase	471	494
NP_001233871	RLK	Kinase	537	567
NP_001233871	RLK	LRR	81	93
NP_001233871	RLK	LRR	95	113
NP_001233871	RLK	LRR	116	203
NP_199976	TNL	NBS	125	166
NP_199976	TNL	NBS	215	241
NP_199976	TNL	NBS	247	262
NP_199976	TNL	NBS	270	296
NP_199976	TNL	NBS	297	341
NP_199976	TNL	NBS	347	388
NP_199976	TNL	LRR	510	531
NP_199976	TNL	LRR	533	549
NP_199976	TNL	LRR	730	756
NP_199976	TNL	LRR	758	777
NP_199976	TNL	LRR	789	807
NP_199976	TNL	TM	117	128
NP_199976	TNL	TM	372	400
NP_199976	TNL	TM	904	920
NP_199976	TNL	TIR	2	28
NP_199976	TNL	TIR	33	59
NP_199976	TNL	TIR	68	90
XP_004236921	CN	CC	604	624
XP_004236921	CN	NBS	536	570
XP_004236921	CN	NBS	617	636
XP_004236921	CN	NBS	677	695
XP_004236921	CN	NBS	704	729
XP_004236921	CN	NBS	759	802
XP_004236921	CN	TM	287	298
XP_004236921	CN	TM	398	408
XP_004236921	CN	TM	719	730
XP_004236921	CN	TM	934	947
XP_004236921	CN	TM	1200	1210
XP_025885692	CNL	NBS	190	210
XP_025885692	CNL	NBS	265	283
XP_025885692	CNL	NBS	321	340
XP_025885692	CNL	NBS	349	390
XP_025885692	CNL	NBS	400	446
XP_025885692	CNL	CC	70	94
XP_025885692	CNL	CC	116	136
XP_025885692	CNL	TM	2	13
XP_025885692	CNL	TM	900	911
XP_025885692	CNL	LRR	1253	1272
NP_001077592	KIN	TM	165	176
NP_001077592	KIN	TM	250	260
NP_001077592	KIN	Kinase	52	91
NP_001077592	KIN	Kinase	135	146
NP_001077592	KIN	Kinase	159	216
NP_001077592	KIN	Kinase	243	266
NP_001330203	CT	CC	112	132
NP_001330203	CT	TIR	22	82
XP_010324492	TNL	NBS	200	240
XP_010324492	TNL	NBS	265	277
XP_010324492	TNL	NBS	291	318
XP_010324492	TNL	NBS	324	339
XP_010324492	TNL	NBS	345	371
XP_010324492	TNL	NBS	373	416
XP_010324492	TNL	NBS	421	463
XP_010324492	TNL	TM	218	233
XP_010324492	TNL	TM	296	306
XP_010324492	TNL	TM	386	397
XP_010324492	TNL	TM	747	766
XP_010324492	TNL	TM	1117	1127
XP_010324492	TNL	TIR	15	97
XP_010324492	TNL	TIR	102	130
XP_010324492	TNL	TIR	143	163
XP_010324492	TNL	LRR	572	593
XP_010324492	TNL	LRR	595	609
XP_010324492	TNL	LRR	660	679
XP_010324492	TNL	LRR	763	787
XP_010324492	TNL	LRR	837	928
XP_010324491	CN	NBS	167	190
XP_010324491	CN	NBS	248	268
XP_010324491	CN	NBS	307	325
XP_010324491	CN	NBS	333	370
XP_010324491	CN	NBS	389	432
XP_010324491	CN	CC	54	74
XP_010324491	CN	CC	91	111
XP_010324491	CN	TM	1	13
XP_010324491	CN	TM	169	179
XP_010324491	CN	TM	345	357
XP_010324491	CN	TM	405	415
XP_004243673	KIN	TM	314	325
XP_004243673	KIN	Kinase	236	281
XP_004243673	KIN	Kinase	310	327
XP_025880386	CN	NBS	188	226
XP_025880386	CN	NBS	297	312
XP_025880386	CN	NBS	385	411
XP_025880386	CN	NBS	442	488
XP_025880386	CN	CC	31	58
XP_025880386	CN	CC	120	140
XP_025880386	CN	TM	205	217
XP_025880386	CN	TM	398	409
XP_025880386	CN	TM	715	725
XP_025880386	CN	TM	921	936
XP_025884560	N	NBS	474	492
XP_025884560	N	TM	126	148
XP_025884560	N	TM	169	195
XP_025884560	N	TM	251	284
XP_025884560	N	TM	362	378
XP_025884560	N	TM	471	483
XP_025884563	N	NBS	161	198
XP_025884563	N	NBS	275	288
XP_025884563	N	NBS	326	345
XP_025884563	N	NBS	353	379
XP_025884563	N	NBS	407	453
XP_025884563	N	TM	1	12
XP_025884563	N	TM	368	379
XP_025884563	N	TM	573	584
XP_025878939	RLK	TM	1	12
XP_025878939	RLK	TM	262	286
XP_025878939	RLK	TM	527	537
XP_025878939	RLK	Kinase	480	532
XP_025878939	RLK	Kinase	563	583
XP_025878939	RLK	LRR	80	195
XP_025884568	N	NBS	155	189
XP_025884568	N	NBS	326	369
XP_025884568	N	NBS	384	423
XP_025884568	N	TM	17	27
XP_025884568	N	TM	170	181
XP_025884568	N	TM	594	604
XP_025884568	N	TM	1168	1179
XP_025884568	N	TM	1336	1346
NP_001325594	KIN	TM	459	471
NP_001325594	KIN	Kinase	43	88
NP_001325594	KIN	Kinase	152	204
XP_004231068	CK	CC	31	51
XP_004231068	CK	CC	222	242
XP_004231068	CK	TM	460	471
XP_004231068	CK	Kinase	378	427
XP_004231068	CK	Kinase	457	474
XP_015618521	KIN	TM	6	27
XP_015618521	KIN	TM	112	122
XP_015618521	KIN	TM	180	195
XP_015618521	KIN	TM	431	451
XP_015618521	KIN	Kinase	529	570
XP_015618521	KIN	Kinase	639	693
XP_015618521	KIN	Kinase	723	739
XP_010320169	RLK	LRR	48	67
XP_010320169	RLK	LRR	81	96
XP_010320169	RLK	LRR	107	127
XP_010320169	RLK	LRR	331	346
XP_010320169	RLK	LRR	458	484
XP_010320169	RLK	LRR	530	633
XP_010320169	RLK	TM	3	16
XP_010320169	RLK	TM	66	76
XP_010320169	RLK	TM	657	679
XP_010320169	RLK	TM	824	834
XP_010320169	RLK	TM	906	916
XP_010320169	RLK	TM	957	967
XP_010320169	RLK	Kinase	711	752
XP_010320169	RLK	Kinase	817	873
XP_010320169	RLK	Kinase	904	919
XP_010320167	RLK	TM	1	24
XP_010320167	RLK	TM	694	716
XP_010320167	RLK	TM	865	875
XP_010320167	RLK	TM	948	959
XP_010320167	RLK	Kinase	753	793
XP_010320167	RLK	Kinase	858	914
XP_010320167	RLK	Kinase	998	1027
XP_010320167	RLK	LRR	68	87
XP_010320167	RLK	LRR	101	118
XP_010320167	RLK	LRR	201	219
XP_010320167	RLK	LRR	492	520
XP_010320167	RLK	LRR	567	670
XP_004231067	CK	CC	31	51
XP_004231067	CK	CC	238	258
XP_004231067	CK	TM	476	487
XP_004231067	CK	Kinase	394	443
XP_004231067	CK	Kinase	473	490
XP_025882161	CN	NBS	185	212
XP_025882161	CN	NBS	262	277
XP_025882161	CN	NBS	345	371
XP_025882161	CN	NBS	403	446
XP_025882161	CN	CC	36	56
XP_025882161	CN	CC	116	136
XP_025882161	CN	TM	1	20
XP_025882161	CN	TM	352	366
XP_025882161	CN	TM	655	671
XP_025877544	RLK	LRR	413	503
XP_025877544	RLK	TM	1	17
XP_025877544	RLK	TM	136	148
XP_025877544	RLK	TM	526	547
XP_025877544	RLK	Kinase	585	625
XP_025877544	RLK	Kinase	692	745
XP_025877544	RLK	Kinase	757	768
XP_025877544	RLK	Kinase	773	793
XP_015644155	CN	CC	1465	1485
XP_015644155	CN	NBS	302	326
XP_015644155	CN	NBS	372	392
XP_015644155	CN	NBS	434	453
XP_015644155	CN	NBS	464	490
XP_015644155	CN	NBS	517	562
XP_015644155	CN	TM	17	27
XP_015644155	CN	TM	305	315
XP_015644155	CN	TM	683	695
XP_015644155	CN	TM	701	711
XP_015644155	CN	TM	967	977
XP_015644155	CN	TM	1375	1387
NP_851117	TNL	NBS	190	231
NP_851117	TNL	NBS	282	309
NP_851117	TNL	NBS	315	330
NP_851117	TNL	NBS	338	364
NP_851117	TNL	NBS	365	408
NP_851117	TNL	NBS	415	455
NP_851117	TNL	LRR	578	597
NP_851117	TNL	LRR	599	615
NP_851117	TNL	LRR	638	662
NP_851117	TNL	LRR	672	695
NP_851117	TNL	TIR	13	95
NP_851117	TNL	TIR	99	127
NP_851117	TNL	TIR	134	156
NP_851117	TNL	TIR	160	175
XP_015644154	CN	NBS	302	326
XP_015644154	CN	NBS	372	392
XP_015644154	CN	NBS	434	453
XP_015644154	CN	NBS	464	490
XP_015644154	CN	NBS	517	562
XP_015644154	CN	CC	1465	1485
XP_015644154	CN	TM	17	27
XP_015644154	CN	TM	305	315
XP_015644154	CN	TM	683	695
XP_015644154	CN	TM	701	711
XP_015644154	CN	TM	967	977
XP_015644154	CN	TM	1375	1387
XP_015633020	KIN	TM	446	456
XP_015633020	KIN	Kinase	426	465
XP_025876238	RLK	TM	1	17
XP_025876238	RLK	TM	144	161
XP_025876238	RLK	TM	480	502
XP_025876238	RLK	TM	793	806
XP_025876238	RLK	Kinase	544	584
XP_025876238	RLK	Kinase	609	619
XP_025876238	RLK	Kinase	651	705
XP_025876238	RLK	Kinase	734	756
XP_025876238	RLK	Kinase	801	824
XP_025876238	RLK	LRR	395	448
XP_025876239	RLK	TM	241	263
XP_025876239	RLK	Kinase	306	345
XP_025876239	RLK	Kinase	370	380
XP_025876239	RLK	Kinase	387	398
XP_025876239	RLK	Kinase	412	467
XP_025876239	RLK	Kinase	495	516
XP_025876239	RLK	LRR	163	208
XP_004231949	RLP	TM	1	14
XP_004231949	RLP	TM	113	123
XP_004231949	RLP	TM	217	243
XP_004231949	RLP	LRR	93	112
XP_004231949	RLP	LRR	116	211
NP_176262	CLK	CC	566	586
NP_176262	CLK	TM	1	20
NP_176262	CLK	TM	250	271
NP_176262	CLK	TM	533	543
NP_176262	CLK	Kinase	353	380
NP_176262	CLK	Kinase	447	498
NP_176262	CLK	Kinase	531	548
NP_176262	CLK	Kinase	584	614
NP_176262	CLK	LRR	116	224
NP_172244	RLK	LRR	163	186
NP_172244	RLK	LRR	286	375
NP_172244	RLK	Kinase	666	708
NP_172244	RLK	Kinase	774	829
NP_172244	RLK	Kinase	841	852
NP_172244	RLK	Kinase	858	878
NP_172244	RLK	Kinase	922	947
NP_172244	RLK	TM	1	17
NP_172244	RLK	TM	621	639
NP_172244	RLK	TM	865	875
XP_004249703	RLK	TM	8	18
XP_004249703	RLK	TM	562	584
XP_004249703	RLK	Kinase	615	654
XP_004249703	RLK	Kinase	678	688
XP_004249703	RLK	Kinase	696	706
XP_004249703	RLK	Kinase	719	773
XP_004249703	RLK	Kinase	789	800
XP_004249703	RLK	Kinase	804	826
XP_004249703	RLK	Kinase	862	892
XP_004249703	RLK	LRR	264	339
XP_015628957	KIN	TM	204	214
XP_015628957	KIN	Kinase	114	154
XP_025887648	RLP	LRR	334	399
XP_025887648	RLP	TM	449	460
XP_025887648	RLP	TM	524	534
XP_004244420	N	NBS	182	213
XP_004244420	N	NBS	269	289
XP_004244420	N	NBS	358	385
XP_004244420	N	NBS	416	461
XP_004244420	N	TM	1	11
XP_004244420	N	TM	374	384
NP_175879	KIN	TM	31	59
NP_175879	KIN	Kinase	136	174
NP_175879	KIN	Kinase	219	231
NP_175879	KIN	Kinase	250	304
NP_175879	KIN	Kinase	318	329
NP_175879	KIN	Kinase	333	355
XP_004243430	N	NBS	180	207
XP_004243430	N	NBS	262	274
XP_004243430	N	NBS	322	337
XP_004243430	N	NBS	348	383
XP_004243430	N	NBS	404	450
XP_004234787	KIN	TM	2	23
XP_004234787	KIN	TM	120	132
XP_004234787	KIN	TM	353	365
XP_004234787	KIN	TM	407	430
XP_004234787	KIN	TM	495	506
XP_004234787	KIN	TM	676	686
XP_004234787	KIN	Kinase	480	519
XP_004234787	KIN	Kinase	583	637
XP_004234787	KIN	Kinase	667	685
XP_025876760	KIN	TM	525	535
XP_025876760	KIN	Kinase	7	47
XP_025876760	KIN	Kinase	104	116
XP_025876760	KIN	Kinase	127	184
XP_025876760	KIN	Kinase	213	234
XP_025876760	KIN	Kinase	275	304
XP_025883230	KIN	Kinase	40	78
XP_025883230	KIN	Kinase	143	197
XP_025883230	KIN	Kinase	226	247
XP_025883230	KIN	Kinase	286	312
XP_015647040	KIN	TM	462	472
XP_015647040	KIN	Kinase	135	181
XP_015626289	KIN	TM	127	149
XP_015626289	KIN	Kinase	548	601
XP_015626288	KIN	TM	127	145
XP_015626288	KIN	TM	197	207
XP_015626288	KIN	Kinase	629	682
NP_001323365	KIN	Kinase	60	91
NP_001323365	KIN	Kinase	152	164
NP_001323365	KIN	Kinase	178	227
NP_001323365	KIN	Kinase	256	278
NP_001323365	KIN	Kinase	329	351
XP_015617878	RLK	TM	2	21
XP_015617878	RLK	TM	204	221
XP_015617878	RLK	TM	234	244
XP_015617878	RLK	TM	246	257
XP_015617878	RLK	TM	307	318
XP_015617878	RLK	TM	338	348
XP_015617878	RLK	TM	676	690
XP_015617878	RLK	TM	748	764
XP_015617878	RLK	TM	819	829
XP_015617878	RLK	TM	1041	1051
XP_015617878	RLK	Kinase	787	830
XP_015617878	RLK	Kinase	869	881
XP_015617878	RLK	Kinase	893	949
XP_015617878	RLK	Kinase	961	972
XP_015617878	RLK	Kinase	976	999
XP_015617878	RLK	Kinase	1045	1073
XP_015617878	RLK	LRR	496	524
XP_015617878	RLK	LRR	616	723
XP_004235787	KIN	TM	1	11
XP_004235787	KIN	Kinase	42	82
XP_004235787	KIN	Kinase	146	202
XP_004235787	KIN	Kinase	215	225
XP_004235787	KIN	Kinase	232	252
XP_004235787	KIN	Kinase	295	316
XP_004235780	KIN	TM	6	22
XP_004235780	KIN	TM	262	282
XP_004235780	KIN	TM	520	530
XP_004235780	KIN	TM	575	585
XP_004235780	KIN	Kinase	324	366
XP_004235780	KIN	Kinase	432	485
XP_004235780	KIN	Kinase	512	530
NP_849570	KIN	TM	199	217
NP_849570	KIN	Kinase	128	164
NP_199318	TNL	NBS	147	187
NP_199318	TNL	NBS	234	260
NP_199318	TNL	NBS	290	309
NP_199318	TNL	NBS	317	362
NP_199318	TNL	NBS	1020	1053
NP_199318	TNL	LRR	544	563
NP_199318	TNL	LRR	565	581
NP_199318	TNL	LRR	602	628
NP_199318	TNL	TM	265	275
NP_199318	TNL	TM	798	812
NP_199318	TNL	TM	881	892
NP_199318	TNL	TM	1049	1068
NP_199318	TNL	TIR	10	80
NP_001327992	KIN	TM	209	230
NP_001327992	KIN	TM	457	467
NP_001327992	KIN	Kinase	259	301
NP_001327992	KIN	Kinase	324	333
NP_001327992	KIN	Kinase	365	419
NP_001327992	KIN	Kinase	448	471
NP_001327992	KIN	Kinase	513	543
NP_001322741	RLP	TM	17	27
NP_001322741	RLP	TM	170	180
NP_001322741	RLP	TM	1026	1046
NP_001322741	RLP	LRR	883	995
NP_001327991	KIN	TM	6	24
NP_001327991	KIN	TM	284	305
NP_001327991	KIN	TM	532	542
NP_001327991	KIN	Kinase	334	376
NP_001327991	KIN	Kinase	440	494
NP_001327991	KIN	Kinase	523	546
NP_001327991	KIN	Kinase	588	618
NP_198758	KIN	TM	289	301
NP_198758	KIN	Kinase	218	253
NP_197926	KIN	TM	63	73
NP_197926	KIN	TM	224	243
NP_197926	KIN	Kinase	138	189
NP_197926	KIN	Kinase	226	242
NP_197926	KIN	Kinase	285	307
NP_198755	RLK	TM	2	22
NP_198755	RLK	TM	167	189
NP_198755	RLK	TM	320	330
NP_198755	RLK	Kinase	196	240
NP_198755	RLK	Kinase	284	296
NP_198755	RLK	Kinase	315	371
NP_198755	RLK	Kinase	388	399
NP_198755	RLK	Kinase	403	426
NP_198755	RLK	Kinase	459	490
NP_198755	RLK	LRR	73	117
NP_974894	TNL	NBS	186	227
NP_974894	TNL	NBS	285	312
NP_974894	TNL	NBS	318	333
NP_974894	TNL	NBS	341	367
NP_974894	TNL	NBS	369	412
NP_974894	TNL	NBS	419	460
NP_974894	TNL	LRR	641	662
NP_974894	TNL	LRR	664	680
NP_974894	TNL	LRR	702	727
NP_974894	TNL	TIR	12	93
NP_974894	TNL	TIR	96	123
NP_974894	TNL	TIR	130	152
NP_974894	TNL	TIR	156	171
XP_004252067	CK	CC	323	350
XP_004252067	CK	CC	353	376
XP_004252067	CK	TM	15	25
XP_004252067	CK	TM	535	545
XP_004252067	CK	Kinase	388	430
XP_004252067	CK	Kinase	492	547
XP_004252067	CK	Kinase	583	601
XP_004252061	RLK	LRR	730	837
XP_004252061	RLK	Kinase	907	949
XP_004252061	RLK	Kinase	989	1001
XP_004252061	RLK	Kinase	1012	1068
XP_004252061	RLK	Kinase	1094	1117
XP_004252061	RLK	TM	3	18
XP_004252061	RLK	TM	499	509
XP_004252061	RLK	TM	573	592
XP_004252061	RLK	TM	743	753
XP_004252061	RLK	TM	856	876
XP_004252061	RLK	TM	1017	1028
NP_001323295	CK	CC	79	99
NP_001323295	CK	Kinase	254	283
NP_001323294	KIN	Kinase	140	170
NP_190932	CK	CC	193	213
NP_190932	CK	Kinase	449	477
XP_015638933	RLP	LRR	150	171
XP_015638933	RLP	LRR	227	340
XP_015638933	RLP	TM	5	23
XP_015638933	RLP	TM	33	43
XP_015638933	RLP	TM	112	127
NP_568675	CN	NBS	403	419
NP_568675	CN	CC	288	308
NP_568675	CN	CC	594	614
NP_568675	CN	TM	405	415
NP_568675	CN	TM	693	705
NP_568675	CN	TM	782	792
XP_004247083	RLK	TM	10	21
XP_004247083	RLK	TM	277	291
XP_004247083	RLK	TM	554	575
XP_004247083	RLK	Kinase	604	642
XP_004247083	RLK	Kinase	710	764
XP_004247083	RLK	Kinase	794	815
XP_004247083	RLK	LRR	454	513
XP_025878943	CN	CC	74	94
XP_025878943	CN	CC	282	302
XP_025878943	CN	CC	381	401
XP_025878943	CN	CC	724	744
XP_025878943	CN	NBS	220	237
XP_025878943	CN	NBS	387	413
XP_025878943	CN	NBS	435	481
XP_025878943	CN	TM	1	13
XP_025878943	CN	TM	118	130
XP_025878943	CN	TM	219	229
XP_025878943	CN	TM	456	466
XP_025878943	CN	TM	993	1005
XP_025878943	CN	TM	1082	1092
XP_025878943	CN	TM	1159	1171
NP_192363	KIN	TM	1	21
NP_192363	KIN	TM	286	309
NP_192363	KIN	TM	538	548
NP_192363	KIN	Kinase	345	383
NP_192363	KIN	Kinase	406	416
NP_192363	KIN	Kinase	447	503
NP_192363	KIN	Kinase	530	553
NP_192363	KIN	Kinase	590	616
NP_973801	KIN	Kinase	86	113
NP_973801	KIN	Kinase	188	234
XP_015614834	KIN	Kinase	63	93
XP_015614834	KIN	Kinase	155	167
XP_015614834	KIN	Kinase	179	232
XP_015614834	KIN	Kinase	266	284
XP_025878247	CN	NBS	218	251
XP_025878247	CN	NBS	301	321
XP_025878247	CN	NBS	402	425
XP_025878247	CN	NBS	461	503
XP_025878247	CN	CC	70	97
XP_025878247	CN	TM	37	49
XP_025878247	CN	TM	234	244
XP_025878247	CN	TM	475	486
XP_019071227	RLK	LRR	207	303
XP_019071227	RLK	TM	489	516
XP_019071227	RLK	TM	659	669
XP_019071227	RLK	Kinase	546	589
XP_019071227	RLK	Kinase	613	623
XP_019071227	RLK	Kinase	631	641
XP_019071227	RLK	Kinase	653	708
XP_019071227	RLK	Kinase	726	737
XP_019071227	RLK	Kinase	741	762
XP_019071227	RLK	Kinase	799	829
NP_001319937	TNL	NBS	148	188
NP_001319937	TNL	NBS	242	268
NP_001319937	TNL	NBS	275	290
NP_001319937	TNL	NBS	298	324
NP_001319937	TNL	NBS	325	368
NP_001319937	TNL	NBS	374	415
NP_001319937	TNL	LRR	555	571
NP_001319937	TNL	LRR	615	642
NP_001319937	TNL	TM	166	182
NP_001319937	TNL	TM	646	657
NP_001319937	TNL	TIR	2	53
NP_001319937	TNL	TIR	57	85
NP_001319937	TNL	TIR	92	114
NP_001319937	TNL	TIR	118	133
NP_001329136	RLK	LRR	60	76
NP_001329136	RLK	LRR	128	158
NP_001329136	RLK	LRR	175	201
NP_001329136	RLK	LRR	224	263
NP_001329136	RLK	LRR	270	372
NP_001329136	RLK	TM	3	19
NP_001329136	RLK	TM	114	124
NP_001329136	RLK	TM	184	196
NP_001329136	RLK	TM	216	226
NP_001329136	RLK	TM	321	331
NP_001329136	RLK	TM	416	437
NP_001329136	RLK	Kinase	488	531
NP_001329136	RLK	Kinase	602	652
NP_001329137	RLK	LRR	60	76
NP_001329137	RLK	LRR	128	158
NP_001329137	RLK	LRR	175	201
NP_001329137	RLK	LRR	224	263
NP_001329137	RLK	LRR	270	372
NP_001329137	RLK	TM	3	19
NP_001329137	RLK	TM	114	124
NP_001329137	RLK	TM	184	196
NP_001329137	RLK	TM	216	226
NP_001329137	RLK	TM	321	331
NP_001329137	RLK	TM	416	437
NP_001329137	RLK	TM	640	655
NP_001329137	RLK	Kinase	488	531
NP_001329137	RLK	Kinase	602	637
XP_010326255	RLK	LRR	246	342
XP_010326255	RLK	TM	1	18
XP_010326255	RLK	TM	528	555
XP_010326255	RLK	TM	698	708
XP_010326255	RLK	Kinase	585	628
XP_010326255	RLK	Kinase	652	662
XP_010326255	RLK	Kinase	670	680
XP_010326255	RLK	Kinase	692	747
XP_010326255	RLK	Kinase	765	776
XP_010326255	RLK	Kinase	780	801
XP_010326255	RLK	Kinase	838	868
XP_010326251	RLK	TM	536	558
XP_010326251	RLK	TM	699	711
XP_010326251	RLK	TM	793	805
XP_010326251	RLK	Kinase	589	632
XP_010326251	RLK	Kinase	697	751
XP_010326251	RLK	Kinase	769	780
XP_010326251	RLK	Kinase	785	805
XP_010326251	RLK	Kinase	842	872
XP_010326251	RLK	LRR	232	339
NP_001329842	KIN	TM	111	121
NP_001329842	KIN	Kinase	255	305
NP_001329840	KIN	TM	396	420
NP_001329840	KIN	Kinase	450	492
NP_001329840	KIN	Kinase	530	542
NP_001329840	KIN	Kinase	554	610
NP_001329840	KIN	Kinase	638	659
NP_001329845	CK	CC	424	444
NP_001329845	CK	TM	208	219
NP_001329845	CK	TM	285	297
NP_001329845	CK	Kinase	222	251
XP_015640098	RLP	TM	42	52
XP_015640098	RLP	TM	96	114
XP_015640098	RLP	TM	130	142
XP_015640098	RLP	TM	211	222
XP_015640098	RLP	TM	316	326
XP_015640098	RLP	LRR	303	317
XP_015640098	RLP	LRR	326	437
XP_004238437	KIN	TM	332	342
XP_004238437	KIN	Kinase	55	98
XP_004238437	KIN	Kinase	163	218
XP_004238437	KIN	Kinase	246	269
XP_004238436	KIN	TM	192	203
XP_004238436	KIN	Kinase	68	100
XP_004238436	KIN	Kinase	161	172
XP_004238436	KIN	Kinase	185	239
XP_004238436	KIN	Kinase	272	290
XP_004238436	KIN	Kinase	336	360
XP_025878732	RLP	LRR	246	259
XP_025878732	RLP	LRR	343	357
XP_025878732	RLP	LRR	370	399
XP_025878732	RLP	LRR	437	555
XP_025878732	RLP	TM	571	598
XP_025878736	RLP	LRR	168	203
XP_025878736	RLP	LRR	461	475
XP_025878736	RLP	LRR	488	518
XP_025878736	RLP	LRR	562	676
XP_025878736	RLP	TM	331	341
XP_025878736	RLP	TM	700	724
XP_025878734	RLP	LRR	61	81
XP_025878734	RLP	LRR	256	285
XP_025878734	RLP	LRR	372	443
XP_025878734	RLP	TM	1	17
XP_025878734	RLP	TM	245	258
XP_025878734	RLP	TM	406	422
XP_015632880	RLK	TM	319	337
XP_015632880	RLK	TM	400	412
XP_015632880	RLK	TM	559	571
XP_015632880	RLK	Kinase	481	533
XP_015632880	RLK	LRR	87	165
XP_025878249	CN	CC	70	97
XP_025878249	CN	NBS	218	251
XP_025878249	CN	NBS	301	321
XP_025878249	CN	NBS	402	425
XP_025878249	CN	NBS	461	503
XP_025878249	CN	TM	37	49
XP_025878249	CN	TM	234	244
XP_025878249	CN	TM	475	486
NP_001328465	KIN	TM	1	16
NP_001328465	KIN	TM	273	294
NP_001328465	KIN	TM	472	482
NP_001328465	KIN	Kinase	325	366
NP_001328465	KIN	Kinase	389	399
NP_001328465	KIN	Kinase	430	485
NP_001320922	KIN	TM	1	14
NP_001320922	KIN	TM	45	55
NP_001320922	KIN	TM	259	281
NP_001320922	KIN	Kinase	311	353
NP_001320922	KIN	Kinase	417	473
NP_001320922	KIN	Kinase	484	495
NP_001320922	KIN	Kinase	499	522
XP_025878248	CN	CC	70	97
XP_025878248	CN	NBS	218	251
XP_025878248	CN	NBS	301	321
XP_025878248	CN	NBS	402	425
XP_025878248	CN	NBS	461	503
XP_025878248	CN	TM	37	49
XP_025878248	CN	TM	234	244
XP_025878248	CN	TM	475	486
XP_015651304	KIN	TM	4	22
XP_015651304	KIN	TM	37	51
XP_015651304	KIN	TM	464	482
XP_015651304	KIN	TM	531	541
XP_015651304	KIN	TM	726	737
XP_015651304	KIN	Kinase	528	569
XP_015651304	KIN	Kinase	592	602
XP_015651304	KIN	Kinase	633	689
XP_015651304	KIN	Kinase	718	737
XP_015651304	KIN	Kinase	783	810
XP_015651306	KIN	TM	3	16
XP_015651306	KIN	TM	408	419
XP_015651306	KIN	TM	449	469
XP_015651306	KIN	TM	711	722
XP_015651306	KIN	Kinase	514	555
XP_015651306	KIN	Kinase	578	588
XP_015651306	KIN	Kinase	619	675
XP_015651306	KIN	Kinase	704	723
XP_015651306	KIN	Kinase	765	795
XP_019068848	N	NBS	214	238
XP_019068848	N	NBS	291	310
XP_019068848	N	NBS	374	412
XP_019068848	N	NBS	429	475
XP_019068848	N	TM	391	401
XP_019068848	N	TM	618	628
XP_019068848	N	TM	793	807
NP_001320921	KIN	TM	1	14
NP_001320921	KIN	TM	45	55
NP_001320921	KIN	TM	259	281
NP_001320921	KIN	Kinase	311	353
NP_001320921	KIN	Kinase	417	473
XP_010314572	KIN	TM	199	212
XP_010314572	KIN	Kinase	79	116
XP_010314572	KIN	Kinase	170	182
XP_010314572	KIN	Kinase	195	248
XP_010314572	KIN	Kinase	261	272
XP_010314572	KIN	Kinase	276	299
NP_001331523	RLK	TM	156	167
NP_001331523	RLK	TM	275	285
NP_001331523	RLK	TM	385	399
NP_001331523	RLK	TM	431	441
NP_001331523	RLK	TM	488	511
NP_001331523	RLK	Kinase	543	585
NP_001331523	RLK	Kinase	625	636
NP_001331523	RLK	Kinase	649	705
NP_001331523	RLK	Kinase	716	727
NP_001331523	RLK	Kinase	732	754
NP_001331523	RLK	Kinase	793	821
NP_001331523	RLK	LRR	51	93
NP_001331523	RLK	LRR	337	477
XP_015630839	KIN	TM	1	17
XP_015630839	KIN	TM	405	417
XP_015630839	KIN	TM	435	450
XP_015630839	KIN	TM	465	486
XP_015630839	KIN	TM	709	726
XP_015630839	KIN	Kinase	512	554
XP_015630839	KIN	Kinase	624	679
XP_015630839	KIN	Kinase	715	727
XP_004236002	L	LRR	121	217
NP_001320719	RLK	TM	10	20
NP_001320719	RLK	TM	215	227
NP_001320719	RLK	TM	702	725
NP_001320719	RLK	Kinase	773	802
NP_001320719	RLK	Kinase	831	841
NP_001320719	RLK	Kinase	869	925
NP_001320719	RLK	Kinase	955	975
NP_001320719	RLK	Kinase	1027	1049
NP_001320719	RLK	LRR	473	488
NP_001320719	RLK	LRR	529	544
NP_001320719	RLK	LRR	571	682
NP_564955	KIN	Kinase	253	280
NP_564955	KIN	Kinase	351	393
XP_010327694	KIN	TM	235	246
XP_010327694	KIN	TM	277	290
XP_010327694	KIN	Kinase	200	243
XP_015649113	CN	NBS	192	210
XP_015649113	CN	NBS	227	242
XP_015649113	CN	NBS	268	287
XP_015649113	CN	NBS	361	383
XP_015649113	CN	NBS	414	459
XP_015649113	CN	CC	25	45
XP_015649113	CN	CC	59	79
XP_015649113	CN	CC	112	139
XP_015649113	CN	TM	370	382
XP_015649113	CN	TM	825	835
NP_565419	KIN	TM	10	20
NP_565419	KIN	TM	325	344
NP_565419	KIN	TM	632	642
NP_565419	KIN	Kinase	548	596
NP_973403	KIN	TM	192	204
NP_973403	KIN	Kinase	70	102
NP_973403	KIN	Kinase	162	174
NP_973403	KIN	Kinase	186	239
NP_973403	KIN	Kinase	253	264
NP_973403	KIN	Kinase	268	291
NP_192585	CTNL	CC	271	291
NP_192585	CTNL	NBS	185	226
NP_192585	CTNL	NBS	285	310
NP_192585	CTNL	NBS	317	332
NP_192585	CTNL	NBS	340	366
NP_192585	CTNL	NBS	368	411
NP_192585	CTNL	NBS	416	458
NP_192585	CTNL	TM	715	725
NP_192585	CTNL	TM	747	758
NP_192585	CTNL	TM	986	996
NP_192585	CTNL	TIR	11	93
NP_192585	CTNL	TIR	94	121
NP_192585	CTNL	TIR	130	150
NP_192585	CTNL	TIR	154	169
NP_192585	CTNL	LRR	582	603
NP_192585	CTNL	LRR	605	621
NP_192585	CTNL	LRR	778	801
NP_192585	CTNL	LRR	806	837
NP_563631	KIN	Kinase	152	189
XP_015618739	CNL	CC	53	80
XP_015618739	CNL	CC	115	142
XP_015618739	CNL	NBS	179	211
XP_015618739	CNL	NBS	257	276
XP_015618739	CNL	NBS	346	371
XP_015618739	CNL	NBS	403	449
XP_015618739	CNL	LRR	620	635
XP_015618739	CNL	TM	1	11
XP_015618739	CNL	TM	358	369
XP_019067577	RLK	LRR	61	177
XP_019067577	RLK	Kinase	249	285
XP_019067577	RLK	Kinase	290	301
XP_019067577	RLK	Kinase	316	345
XP_019067577	RLK	TM	5	22
XP_019067577	RLK	TM	69	79
XP_019067577	RLK	TM	201	219
XP_019067577	RLK	TM	274	292
XP_010318657	CK	CC	309	329
XP_010318657	CK	TM	1094	1105
XP_010318657	CK	Kinase	988	1029
XP_010318656	CK	CC	309	329
XP_010318656	CK	TM	1094	1105
XP_010318656	CK	Kinase	988	1029
XP_015621543	KIN	Kinase	200	238
XP_015634339	KIN	TM	12	23
XP_015634339	KIN	TM	353	369
XP_015634339	KIN	Kinase	421	457
XP_015634339	KIN	Kinase	525	575
XP_015634339	KIN	Kinase	601	623
XP_004252661	KIN	TM	258	268
XP_004252661	KIN	Kinase	79	105
XP_004252661	KIN	Kinase	181	225
XP_004252662	KIN	TM	240	250
XP_004252662	KIN	Kinase	61	87
XP_004252662	KIN	Kinase	163	207
XP_004252665	KIN	Kinase	184	230
NP_001326545	KIN	TM	2	14
NP_001326545	KIN	TM	213	223
NP_001326545	KIN	TM	439	459
NP_001326545	KIN	TM	469	483
NP_001326545	KIN	Kinase	535	578
XP_019067712	NL	NBS	144	177
XP_019067712	NL	NBS	315	358
XP_019067712	NL	NBS	371	418
XP_019067712	NL	LRR	507	602
XP_019067712	NL	TM	156	167
XP_019067712	NL	TM	327	337
XP_019067712	NL	TM	764	776
XP_015638339	RLK	LRR	305	332
XP_015638339	RLK	LRR	525	635
XP_015638339	RLK	TM	19	30
XP_015638339	RLK	TM	654	676
XP_015638339	RLK	TM	875	885
XP_015638339	RLK	Kinase	712	740
XP_015638339	RLK	Kinase	815	870
XP_015638339	RLK	Kinase	897	919
XP_015638339	RLK	Kinase	982	1004
NP_176076	T	TM	71	85
NP_176076	T	TM	153	171
NP_176076	T	TIR	22	103
NP_176076	T	TIR	107	135
NP_176076	T	TIR	142	166
NP_001326542	KIN	TM	2	14
NP_001326542	KIN	TM	213	223
NP_001326542	KIN	TM	439	459
NP_001326542	KIN	TM	469	483
NP_001326542	KIN	Kinase	535	578
NP_176078	NL	NBS	95	138
NP_176078	NL	NBS	145	184
NP_176078	NL	TM	3	15
NP_176078	NL	TM	254	267
NP_176078	NL	TM	686	699
NP_176078	NL	LRR	314	330
NP_176078	NL	LRR	370	405
NP_176078	NL	LRR	427	438
XP_015631308	KIN	TM	18	29
XP_015631308	KIN	TM	342	352
XP_015631308	KIN	TM	426	436
XP_015631308	KIN	Kinase	228	270
XP_015631308	KIN	Kinase	335	391
XP_015631308	KIN	Kinase	402	413
XP_015631308	KIN	Kinase	417	438
XP_015631308	KIN	Kinase	480	510
XP_015631309	KIN	TM	157	167
XP_015631309	KIN	TM	241	251
XP_015631309	KIN	Kinase	43	85
XP_015631309	KIN	Kinase	150	206
XP_015631309	KIN	Kinase	217	228
XP_015631309	KIN	Kinase	232	253
XP_015631309	KIN	Kinase	295	325
NP_188719	KIN	TM	127	140
NP_188719	KIN	Kinase	135	177
NP_188718	RLP	LRR	50	65
NP_188718	RLP	LRR	228	252
NP_188718	RLP	LRR	271	362
NP_188718	RLP	TM	1	13
NP_187535	KIN	TM	444	456
NP_187535	KIN	Kinase	28	73
NP_187535	KIN	Kinase	137	189
XP_015624473	CN	NBS	363	398
XP_015624473	CN	CC	308	328
XP_015624473	CN	CC	591	611
XP_015624473	CN	CC	962	983
XP_015624473	CN	CC	999	1023
XP_015611213	CK	CC	614	634
XP_015611213	CK	TM	4	17
XP_015611213	CK	TM	104	115
XP_015611213	CK	TM	161	172
XP_015611213	CK	TM	1178	1196
XP_015611213	CK	Kinase	981	1012
XP_015611210	CK	CC	40	60
XP_015611210	CK	TM	241	252
XP_015611210	CK	Kinase	277	296
XP_025886985	KIN	TM	21	32
XP_025886985	KIN	TM	123	133
XP_025886985	KIN	Kinase	98	141
XP_025886984	KIN	TM	42	53
XP_025886984	KIN	TM	144	154
XP_025886984	KIN	Kinase	119	162
XP_015619021	KIN	TM	316	326
XP_015619021	KIN	Kinase	123	158
NP_001030880	KIN	Kinase	145	193
NP_001333682	KIN	TM	11	23
NP_001333682	KIN	TM	265	284
NP_001333682	KIN	TM	439	451
NP_001333682	KIN	TM	522	532
NP_001333682	KIN	Kinase	326	368
NP_001333682	KIN	Kinase	435	487
NP_001333682	KIN	Kinase	514	532
XP_004242751	KIN	TM	1	18
XP_004242751	KIN	TM	132	147
XP_004242751	KIN	Kinase	224	263
XP_004242751	KIN	Kinase	328	383
XP_004242751	KIN	Kinase	397	408
XP_004242751	KIN	Kinase	414	435
NP_001318574	RLK	TM	456	466
NP_001318574	RLK	TM	516	536
NP_001318574	RLK	Kinase	562	603
NP_001318574	RLK	Kinase	667	723
NP_001318574	RLK	Kinase	751	771
NP_001318574	RLK	Kinase	814	842
NP_001318574	RLK	LRR	416	501
XP_015619123	KIN	TM	3	15
XP_015619123	KIN	TM	298	309
XP_015619123	KIN	TM	479	505
XP_015619123	KIN	TM	730	740
XP_015619123	KIN	Kinase	532	573
XP_015619123	KIN	Kinase	638	694
XP_015619123	KIN	Kinase	723	740
XP_015619123	KIN	Kinase	795	824
NP_001154240	L	LRR	36	167
NP_001154241	L	LRR	36	122
XP_015646233	RLK	TM	9	19
XP_015646233	RLK	TM	74	93
XP_015646233	RLK	TM	236	267
XP_015646233	RLK	TM	502	512
XP_015646233	RLK	Kinase	326	354
XP_015646233	RLK	Kinase	394	406
XP_015646233	RLK	Kinase	423	478
XP_015646233	RLK	Kinase	529	548
XP_015646233	RLK	Kinase	573	594
XP_015646233	RLK	LRR	95	206
XP_004234153	RLK	LRR	92	107
XP_004234153	RLK	LRR	169	187
XP_004234153	RLK	LRR	434	574
XP_004234153	RLK	Kinase	640	682
XP_004234153	RLK	Kinase	722	733
XP_004234153	RLK	Kinase	746	801
XP_004234153	RLK	Kinase	813	824
XP_004234153	RLK	Kinase	828	851
XP_004234153	RLK	Kinase	890	918
XP_004234153	RLK	TM	13	28
XP_004234153	RLK	TM	69	81
XP_004234153	RLK	TM	588	609
NP_001190047	KIN	TM	162	172
NP_001190047	KIN	TM	210	220
NP_001190047	KIN	Kinase	129	169
NP_001031820	KIN	TM	195	209
NP_001031820	KIN	TM	304	314
NP_001031820	KIN	Kinase	18	43
NP_001031820	KIN	Kinase	120	156
NP_176925	KIN	TM	216	229
NP_176925	KIN	TM	470	481
NP_176925	KIN	TM	589	599
NP_176925	KIN	Kinase	511	553
XP_015617682	NL	NBS	24	57
XP_015617682	NL	NBS	81	124
XP_015617682	NL	LRR	227	328
NP_001318417	KIN	TM	1	19
NP_001318417	KIN	TM	68	85
NP_001318417	KIN	TM	229	258
NP_001318417	KIN	TM	275	302
NP_001318417	KIN	Kinase	324	365
NP_001318417	KIN	Kinase	430	485
NP_001318417	KIN	Kinase	497	507
NP_001318417	KIN	Kinase	577	606
XP_019069317	N	NBS	547	584
XP_019069317	N	NBS	635	654
XP_019069317	N	NBS	694	713
XP_019069317	N	NBS	722	747
XP_019069317	N	NBS	774	818
XP_019069317	N	TM	187	205
XP_019069317	N	TM	736	746
XP_019069317	N	TM	945	955
XP_019069317	N	TM	996	1006
XP_019069317	N	TM	1131	1141
NP_001322028	T	TM	1	11
NP_001322028	T	TIR	23	102
NP_001322028	T	TIR	108	132
NP_177036	KIN	TM	274	298
NP_177036	KIN	TM	559	569
NP_177036	KIN	Kinase	364	407
NP_177036	KIN	Kinase	469	524
NP_177036	KIN	Kinase	536	547
NP_177036	KIN	Kinase	551	574
NP_001322025	TNL	NBS	194	235
NP_001322025	TNL	NBS	284	310
NP_001322025	TNL	NBS	317	332
NP_001322025	TNL	NBS	340	361
NP_001322025	TNL	NBS	418	459
NP_001322025	TNL	LRR	579	597
NP_001322025	TNL	LRR	636	662
NP_001322025	TNL	TM	61	78
NP_001322025	TNL	TM	384	398
NP_001322025	TNL	TM	465	479
NP_001322025	TNL	TM	868	879
NP_001322025	TNL	TM	1072	1087
NP_001322025	TNL	TIR	15	96
NP_001322025	TNL	TIR	104	129
NP_001322025	TNL	TIR	138	160
NP_193055	KIN	Kinase	57	102
NP_193055	KIN	Kinase	167	222
NP_193055	KIN	Kinase	250	273
XP_015625709	KIN	TM	94	105
XP_015625709	KIN	TM	216	226
XP_015625709	KIN	Kinase	128	174
XP_025888603	RLK	LRR	396	455
XP_025888603	RLK	TM	219	233
XP_025888603	RLK	TM	496	517
XP_025888603	RLK	Kinase	546	584
XP_025888603	RLK	Kinase	652	706
XP_025888603	RLK	Kinase	736	757
NP_181242	RLK	TM	1	17
NP_181242	RLK	TM	119	129
NP_181242	RLK	TM	530	553
NP_181242	RLK	Kinase	594	633
NP_181242	RLK	Kinase	699	752
NP_181242	RLK	Kinase	765	776
NP_181242	RLK	Kinase	781	803
NP_181242	RLK	LRR	418	506
NP_001320081	KIN	TM	1	17
NP_001320081	KIN	TM	79	94
NP_001320081	KIN	TM	102	113
NP_001320081	KIN	TM	290	308
NP_001320081	KIN	Kinase	336	378
NP_001320081	KIN	Kinase	422	433
NP_001320081	KIN	Kinase	444	499
NP_001320081	KIN	Kinase	527	550
NP_001320081	KIN	Kinase	589	619
XP_004236793	KIN	TM	103	120
XP_004236793	KIN	TM	191	202
XP_004236793	KIN	Kinase	112	154
XP_015621846	KIN	TM	32	56
XP_015621846	KIN	TM	160	170
XP_015621846	KIN	TM	453	473
XP_015621846	KIN	TM	690	702
XP_015621846	KIN	Kinase	498	538
XP_015621846	KIN	Kinase	576	588
XP_015621846	KIN	Kinase	600	656
XP_015621846	KIN	Kinase	684	703
XP_015621848	KIN	TM	25	53
XP_015621848	KIN	TM	149	160
XP_015621848	KIN	TM	442	461
XP_015621848	KIN	Kinase	488	527
XP_015621848	KIN	Kinase	565	577
XP_015621848	KIN	Kinase	589	645
XP_015621848	KIN	Kinase	673	694
XP_015621848	KIN	Kinase	743	765
NP_001332379	KIN	Kinase	96	141
XP_010319224	RLK	TM	1	19
XP_010319224	RLK	TM	85	96
XP_010319224	RLK	TM	218	233
XP_010319224	RLK	TM	291	301
XP_010319224	RLK	TM	413	425
XP_010319224	RLK	TM	449	459
XP_010319224	RLK	Kinase	258	302
XP_010319224	RLK	Kinase	364	420
XP_010319224	RLK	Kinase	446	465
XP_010319224	RLK	Kinase	521	545
XP_010319224	RLK	LRR	98	140
XP_010319224	RLK	LRR	160	225
XP_010319220	KIN	Kinase	324	360
XP_015633767	N	NBS	211	227
XP_015633767	N	NBS	295	307
XP_015633767	N	TM	1	19
XP_015633767	N	TM	210	221
XP_015618290	N	NBS	1	19
XP_015618290	N	NBS	49	95
XP_015618290	N	TM	6	20
XP_015618290	N	TM	216	239
XP_015618290	N	TM	267	279
XP_015633768	N	NBS	211	227
XP_015633768	N	NBS	295	307
XP_015633768	N	TM	1	19
XP_015633768	N	TM	210	221
XP_010320968	RLK	LRR	415	504
XP_010320968	RLK	TM	528	551
XP_010320968	RLK	Kinase	595	631
XP_010320968	RLK	Kinase	697	751
XP_010320968	RLK	Kinase	765	775
XP_010320968	RLK	Kinase	780	802
XP_010320968	RLK	Kinase	847	870
XP_015648180	RLK	LRR	431	478
XP_015648180	RLK	LRR	526	631
XP_015648180	RLK	Kinase	704	744
XP_015648180	RLK	Kinase	785	796
XP_015648180	RLK	Kinase	809	865
XP_015648180	RLK	Kinase	893	914
XP_015648180	RLK	Kinase	960	990
XP_015648180	RLK	TM	1	29
XP_015648180	RLK	TM	320	331
XP_015648180	RLK	TM	393	403
XP_015648180	RLK	TM	536	547
XP_015648180	RLK	TM	657	683
NP_001330138	TNL	NBS	197	238
NP_001330138	TNL	NBS	297	323
NP_001330138	TNL	NBS	329	344
NP_001330138	TNL	NBS	352	378
NP_001330138	TNL	NBS	379	423
NP_001330138	TNL	NBS	428	470
NP_001330138	TNL	LRR	588	609
NP_001330138	TNL	LRR	611	627
NP_001330138	TNL	LRR	648	674
NP_001330138	TNL	LRR	676	695
NP_001330138	TNL	LRR	803	826
NP_001330138	TNL	TM	998	1009
NP_001330138	TNL	TIR	23	104
NP_001330138	TNL	TIR	107	134
NP_001330138	TNL	TIR	141	161
NP_001330138	TNL	TIR	167	182
XP_015610825	RLK	TM	1	17
XP_015610825	RLK	TM	148	162
XP_015610825	RLK	TM	489	506
XP_015610825	RLK	TM	798	812
XP_015610825	RLK	Kinase	549	589
XP_015610825	RLK	Kinase	614	624
XP_015610825	RLK	Kinase	656	710
XP_015610825	RLK	Kinase	739	760
XP_015610825	RLK	LRR	414	456
NP_191980	KIN	TM	443	453
NP_191980	KIN	Kinase	44	87
NP_191980	KIN	Kinase	151	203
NP_191981	KIN	Kinase	141	168
NP_191981	KIN	Kinase	243	289
XP_010322429	KIN	Kinase	578	614
XP_004243664	KIN	TM	314	325
XP_004243664	KIN	Kinase	236	281
XP_004243664	KIN	Kinase	310	327
XP_004243665	KIN	TM	39	63
XP_004243665	KIN	TM	409	420
XP_004243665	KIN	Kinase	331	376
XP_004243665	KIN	Kinase	405	422
NP_175713	KIN	TM	88	98
NP_175713	KIN	TM	268	278
NP_175713	KIN	TM	314	328
NP_175713	KIN	Kinase	132	164
NP_175713	KIN	Kinase	244	281
XP_025883917	TNL	NBS	206	246
XP_025883917	TNL	NBS	271	284
XP_025883917	TNL	NBS	297	324
XP_025883917	TNL	NBS	330	345
XP_025883917	TNL	NBS	351	377
XP_025883917	TNL	NBS	379	422
XP_025883917	TNL	NBS	427	469
XP_025883917	TNL	LRR	578	598
XP_025883917	TNL	LRR	601	617
XP_025883917	TNL	LRR	638	664
XP_025883917	TNL	LRR	769	792
XP_025883917	TNL	LRR	871	901
XP_025883917	TNL	LRR	911	981
XP_025883917	TNL	TM	223	240
XP_025883917	TNL	TM	758	776
XP_025883917	TNL	TM	1052	1066
XP_025883917	TNL	TIR	19	102
XP_025883917	TNL	TIR	107	135
XP_025883917	TNL	TIR	148	169
NP_175862	KIN	TM	302	312
NP_175862	KIN	Kinase	228	266
XP_015616995	NL	NBS	186	216
XP_015616995	NL	NBS	266	286
XP_015616995	NL	NBS	322	341
XP_015616995	NL	NBS	351	377
XP_015616995	NL	NBS	408	454
XP_015616995	NL	LRR	614	629
XP_015616995	NL	TM	193	207
XP_015616995	NL	TM	222	234
XP_015616995	NL	TM	364	378
XP_015616995	NL	TM	752	768
XP_015616995	NL	TM	816	832
XP_010325990	KIN	TM	2	13
XP_010325990	KIN	TM	237	251
XP_010325990	KIN	Kinase	37	78
XP_010325990	KIN	Kinase	147	202
XP_010325990	KIN	Kinase	230	249
XP_010325990	KIN	Kinase	297	323
XP_010325991	KIN	TM	207	221
XP_010325991	KIN	Kinase	7	48
XP_010325991	KIN	Kinase	117	172
XP_010325991	KIN	Kinase	200	219
XP_010325991	KIN	Kinase	267	293
XP_015647981	NL	NBS	264	276
XP_015647981	NL	NBS	294	308
XP_015647981	NL	NBS	406	449
XP_015647981	NL	TM	218	229
XP_015647981	NL	TM	232	242
XP_015647981	NL	TM	1071	1086
XP_015647981	NL	LRR	561	655
XP_025883918	TNL	NBS	206	246
XP_025883918	TNL	NBS	271	284
XP_025883918	TNL	NBS	297	324
XP_025883918	TNL	NBS	330	345
XP_025883918	TNL	NBS	351	377
XP_025883918	TNL	NBS	379	422
XP_025883918	TNL	NBS	427	469
XP_025883918	TNL	TM	223	240
XP_025883918	TNL	TM	758	776
XP_025883918	TNL	TM	1055	1067
XP_025883918	TNL	TIR	19	102
XP_025883918	TNL	TIR	107	135
XP_025883918	TNL	TIR	148	169
XP_025883918	TNL	LRR	578	598
XP_025883918	TNL	LRR	601	617
XP_025883918	TNL	LRR	638	664
XP_025883918	TNL	LRR	769	792
XP_025883918	TNL	LRR	871	901
XP_025883918	TNL	LRR	911	981
XP_025879851	RLK	TM	36	58
XP_025879851	RLK	TM	69	87
XP_025879851	RLK	TM	181	196
XP_025879851	RLK	TM	357	368
XP_025879851	RLK	TM	459	469
XP_025879851	RLK	TM	756	766
XP_025879851	RLK	TM	793	812
XP_025879851	RLK	TM	869	879
XP_025879851	RLK	TM	1034	1044
XP_025879851	RLK	Kinase	838	880
XP_025879851	RLK	Kinase	920	932
XP_025879851	RLK	Kinase	944	1000
XP_025879851	RLK	Kinase	1012	1023
XP_025879851	RLK	Kinase	1027	1050
XP_025879851	RLK	Kinase	1098	1124
XP_025879851	RLK	LRR	665	774
XP_004233647	KIN	TM	1	17
XP_004233647	KIN	TM	264	285
XP_004233647	KIN	TM	514	526
XP_004233647	KIN	Kinase	423	477
XP_004233647	KIN	Kinase	506	528
NP_190237	CN	CC	163	183
NP_190237	CN	NBS	174	207
NP_190237	CN	NBS	263	283
NP_190237	CN	NBS	321	340
NP_190237	CN	NBS	349	375
NP_190237	CN	NBS	404	448
NP_190237	CN	TM	188	198
NP_190237	CN	TM	595	608
NP_190237	CN	TM	638	648
NP_199363	N	NBS	257	293
NP_199363	N	TM	346	360
NP_199365	CN	CC	84	104
NP_199365	CN	CC	683	703
NP_199365	CN	NBS	232	262
XP_025882962	N	NBS	214	232
XP_025882962	N	NBS	286	303
XP_025882962	N	NBS	342	360
XP_025882962	N	NBS	372	391
XP_025882962	N	TM	213	224
XP_025882962	N	TM	251	261
XP_025882962	N	TM	691	702
XP_015621710	KIN	TM	20	30
XP_015621710	KIN	TM	137	148
XP_015621710	KIN	TM	320	330
XP_015621710	KIN	TM	471	491
XP_015621710	KIN	TM	657	668
XP_015621710	KIN	Kinase	512	553
XP_015621710	KIN	Kinase	591	603
XP_015621710	KIN	Kinase	615	671
XP_015621710	KIN	Kinase	682	692
XP_015621710	KIN	Kinase	699	720
XP_015621712	RLK	LRR	443	531
XP_015621712	RLK	TM	14	32
XP_015621712	RLK	TM	141	151
XP_015621712	RLK	TM	275	300
XP_015621712	RLK	TM	546	562
XP_015621712	RLK	Kinase	595	636
XP_015621712	RLK	Kinase	698	753
XP_015621712	RLK	Kinase	781	802
XP_010313792	RLP	TM	1	18
XP_010313792	RLP	TM	424	436
XP_010313792	RLP	TM	591	603
XP_010313792	RLP	TM	832	850
XP_010313792	RLP	LRR	75	95
XP_010313792	RLP	LRR	407	418
XP_010313792	RLP	LRR	666	681
XP_010313792	RLP	LRR	687	804
NP_199305	T	TM	179	203
NP_199305	T	TM	216	228
NP_199305	T	TIR	12	91
XP_010313797	RLP	TM	1	18
XP_010313797	RLP	TM	424	436
XP_010313797	RLP	TM	591	603
XP_010313797	RLP	TM	832	850
XP_010313797	RLP	LRR	75	95
XP_010313797	RLP	LRR	407	418
XP_010313797	RLP	LRR	666	681
XP_010313797	RLP	LRR	687	804
XP_010313795	RLP	TM	1	18
XP_010313795	RLP	TM	545	563
XP_010313795	RLP	LRR	75	95
XP_010313795	RLP	LRR	379	394
XP_010313795	RLP	LRR	400	517
NP_201166	KIN	TM	90	103
NP_201166	KIN	TM	218	231
NP_201166	KIN	TM	378	390
NP_201166	KIN	Kinase	140	182
XP_019071693	KIN	TM	1	11
XP_019071693	KIN	TM	89	100
XP_019071693	KIN	TM	434	454
XP_019071693	KIN	TM	687	703
XP_019071693	KIN	Kinase	495	539
XP_019071693	KIN	Kinase	562	572
XP_019071693	KIN	Kinase	603	659
XP_019071693	KIN	Kinase	686	709
XP_019071693	KIN	Kinase	757	780
XP_015628490	KIN	TM	229	239
XP_015628490	KIN	Kinase	40	85
XP_015628490	KIN	Kinase	149	201
XP_019070616	N	NBS	167	198
XP_019070616	N	NBS	257	276
XP_019070616	N	NBS	344	386
XP_019070616	N	NBS	432	462
XP_019070616	N	TM	2	17
XP_019070616	N	TM	209	222
XP_019070616	N	TM	673	684
XP_019070616	N	TM	853	863
NP_194060	KIN	TM	10	25
NP_194060	KIN	TM	278	298
NP_194060	KIN	TM	549	560
NP_194060	KIN	Kinase	350	393
NP_194060	KIN	Kinase	457	511
NP_194060	KIN	Kinase	540	563
NP_194060	KIN	Kinase	605	635
NP_194061	KIN	TM	5	23
NP_194061	KIN	TM	289	313
NP_194061	KIN	TM	533	550
NP_194061	KIN	Kinase	342	383
NP_194061	KIN	Kinase	447	502
NP_194061	KIN	Kinase	530	553
NP_194061	KIN	Kinase	598	627
NP_194062	KIN	TM	1	18
NP_194062	KIN	TM	408	418
NP_194062	KIN	TM	429	451
NP_194062	KIN	TM	497	507
NP_194062	KIN	TM	694	706
NP_194062	KIN	Kinase	496	538
NP_194062	KIN	Kinase	561	571
NP_194062	KIN	Kinase	602	658
NP_194062	KIN	Kinase	685	706
NP_194062	KIN	Kinase	754	780
NP_195338	TNL	NBS	219	260
NP_195338	TNL	NBS	315	336
NP_195338	TNL	NBS	395	436
NP_195338	TNL	NBS	443	484
NP_195338	TNL	LRR	625	641
NP_195338	TNL	LRR	662	688
NP_195338	TNL	LRR	754	826
NP_195338	TNL	TM	100	112
NP_195338	TNL	TM	238	248
NP_195338	TNL	TM	1009	1019
NP_195338	TNL	TM	1143	1153
NP_195338	TNL	TIR	19	99
NP_195338	TNL	TIR	105	129
NP_195337	TNL	NBS	586	626
NP_195337	TNL	NBS	677	694
NP_195337	TNL	NBS	709	724
NP_195337	TNL	NBS	732	752
NP_195337	TNL	NBS	760	803
NP_195337	TNL	NBS	808	850
NP_195337	TNL	LRR	982	1003
NP_195337	TNL	LRR	1005	1021
NP_195337	TNL	LRR	1042	1068
NP_195337	TNL	TM	7	24
NP_195337	TNL	TM	481	491
NP_195337	TNL	TM	1260	1271
NP_195337	TNL	TM	1402	1413
NP_195337	TNL	TM	1497	1507
NP_195337	TNL	TIR	136	164
NP_195337	TNL	TIR	441	507
XP_010313240	KIN	TM	442	454
XP_010313240	KIN	Kinase	42	87
XP_010313240	KIN	Kinase	151	203
XP_010314215	TNL	NBS	203	241
XP_010314215	TNL	NBS	300	321
XP_010314215	TNL	NBS	329	343
XP_010314215	TNL	NBS	355	376
XP_010314215	TNL	NBS	378	422
XP_010314215	TNL	NBS	430	470
XP_010314215	TNL	LRR	699	725
XP_010314215	TNL	LRR	728	746
XP_010314215	TNL	LRR	833	920
XP_010314215	TNL	TM	394	404
XP_010314215	TNL	TM	810	822
XP_010314215	TNL	TIR	15	97
XP_010314215	TNL	TIR	102	128
XP_010314215	TNL	TIR	148	167
XP_010313531	KIN	Kinase	28	71
XP_010313531	KIN	Kinase	110	122
XP_010313531	KIN	Kinase	136	191
XP_010313531	KIN	Kinase	219	242
XP_010313531	KIN	Kinase	295	314
XP_010313530	KIN	Kinase	89	132
XP_010313530	KIN	Kinase	171	183
XP_010313530	KIN	Kinase	197	252
XP_010313530	KIN	Kinase	280	303
XP_010313530	KIN	Kinase	356	375
XP_004237548	KIN	TM	222	235
XP_004237548	KIN	Kinase	155	188
NP_001318824	KIN	TM	146	156
NP_001318824	KIN	TM	781	792
NP_001318824	KIN	Kinase	685	724
NP_001185027	KIN	TM	288	303
NP_001185027	KIN	Kinase	216	254
XP_015634811	KIN	TM	8	26
XP_015634811	KIN	TM	348	363
XP_015634811	KIN	TM	439	449
XP_015634811	KIN	Kinase	415	450
XP_015634811	KIN	Kinase	519	569
XP_015634811	KIN	Kinase	596	617
XP_004238593	KIN	TM	117	140
XP_004238593	KIN	TM	585	595
XP_004238593	KIN	Kinase	386	430
XP_004238593	KIN	Kinase	493	549
XP_004238593	KIN	Kinase	577	600
XP_015634812	CK	CC	369	389
XP_015634812	CK	TM	10	24
XP_015634812	CK	TM	338	354
XP_015634812	CK	TM	702	716
XP_015634812	CK	Kinase	414	453
XP_015634812	CK	Kinase	520	574
XP_015634812	CK	Kinase	584	595
XP_015634812	CK	Kinase	600	621
NP_001329659	NL	NBS	822	861
NP_001329659	NL	NBS	912	928
NP_001329659	NL	NBS	945	960
NP_001329659	NL	NBS	1050	1081
NP_001329659	NL	LRR	1200	1221
NP_001329659	NL	LRR	1223	1237
NP_001329659	NL	TM	1147	1157
XP_004245544	RLK	LRR	133	236
XP_004245544	RLK	TM	12	23
XP_004245544	RLK	TM	164	175
XP_004245544	RLK	TM	260	280
XP_004245544	RLK	TM	477	489
XP_004245544	RLK	TM	517	527
XP_004245544	RLK	Kinase	339	366
XP_004245544	RLK	Kinase	431	487
XP_004245544	RLK	Kinase	510	531
NP_001319765	RLK	TM	30	54
NP_001319765	RLK	TM	409	427
NP_001319765	RLK	TM	637	650
NP_001319765	RLK	TM	671	681
NP_001319765	RLK	Kinase	492	518
NP_001319765	RLK	Kinase	584	637
NP_001319765	RLK	Kinase	664	685
NP_001319765	RLK	LRR	250	386
NP_001265893	KIN	TM	199	213
NP_001265893	KIN	Kinase	121	157
XP_025877490	KIN	TM	227	238
XP_025877490	KIN	Kinase	47	67
XP_025877490	KIN	Kinase	134	189
XP_025877490	KIN	Kinase	220	242
XP_015612757	CNL	NBS	192	212
XP_015612757	CNL	NBS	255	276
XP_015612757	CNL	NBS	344	384
XP_015612757	CNL	NBS	395	441
XP_015612757	CNL	CC	22	42
XP_015612757	CNL	TM	1	13
XP_015612757	CNL	TM	65	76
XP_015612757	CNL	TM	190	203
XP_015612757	CNL	TM	413	436
XP_015612757	CNL	TM	1162	1174
XP_015612757	CNL	TM	1242	1254
XP_015612757	CNL	LRR	607	622
XP_015648331	KIN	TM	11	42
XP_015648331	KIN	TM	360	372
XP_015648331	KIN	Kinase	252	289
XP_015648331	KIN	Kinase	332	343
XP_015648331	KIN	Kinase	357	412
XP_015648331	KIN	Kinase	423	434
XP_015648331	KIN	Kinase	438	461
XP_015648331	KIN	Kinase	504	533
XP_015648458	KIN	TM	265	282
XP_015648458	KIN	Kinase	193	231
XP_015629545	CK	CC	108	128
XP_015629545	CK	CC	143	163
XP_015629545	CK	TM	233	245
XP_015629545	CK	TM	366	376
XP_015629545	CK	TM	460	475
XP_015629545	CK	Kinase	271	317
XP_015629545	CK	Kinase	360	378
XP_004238902	KIN	TM	1	18
XP_004238902	KIN	TM	111	129
XP_004238902	KIN	TM	267	283
XP_004238902	KIN	TM	443	453
XP_004238902	KIN	TM	522	533
XP_004238902	KIN	Kinase	325	368
XP_004238902	KIN	Kinase	409	420
XP_004238902	KIN	Kinase	434	487
XP_004238902	KIN	Kinase	514	532
XP_004238902	KIN	Kinase	585	610
NP_172127	KIN	Kinase	74	100
NP_172127	KIN	Kinase	176	221
XP_025878079	KIN	TM	15	29
XP_025878079	KIN	TM	183	193
XP_025878079	KIN	TM	337	353
XP_025878079	KIN	TM	468	480
XP_025878079	KIN	Kinase	397	435
XP_025878079	KIN	Kinase	503	553
XP_025878079	KIN	Kinase	585	605
XP_025878076	KIN	TM	248	258
XP_025878076	KIN	Kinase	49	87
XP_025878076	KIN	Kinase	116	126
XP_025878076	KIN	Kinase	160	217
XP_025878076	KIN	Kinase	304	333
XP_025878077	KIN	TM	148	158
XP_025878077	KIN	Kinase	16	26
XP_025878077	KIN	Kinase	60	117
XP_025878077	KIN	Kinase	204	233
XP_004238776	KIN	TM	195	206
XP_004238776	KIN	Kinase	71	111
XP_004238776	KIN	Kinase	165	176
XP_004238776	KIN	Kinase	188	241
XP_004238776	KIN	Kinase	255	266
XP_004238776	KIN	Kinase	270	293
XP_025877499	CN	CC	1611	1631
XP_025877499	CN	NBS	672	716
XP_025877499	CN	TM	1	11
XP_025877499	CN	TM	754	764
XP_025877499	CN	TM	1258	1276
XP_025878073	KIN	TM	208	218
XP_025878073	KIN	Kinase	82	115
XP_025878073	KIN	Kinase	200	257
XP_025878073	KIN	Kinase	344	373
XP_025876921	RLK	TM	1	20
XP_025876921	RLK	TM	231	241
XP_025876921	RLK	TM	383	394
XP_025876921	RLK	TM	431	443
XP_025876921	RLK	TM	643	665
XP_025876921	RLK	TM	868	883
XP_025876921	RLK	TM	899	911
XP_025876921	RLK	Kinase	686	730
XP_025876921	RLK	Kinase	807	861
XP_025876921	RLK	Kinase	881	892
XP_025876921	RLK	Kinase	896	915
XP_025876921	RLK	Kinase	972	998
XP_025876921	RLK	LRR	167	195
XP_025876921	RLK	LRR	512	527
XP_025876921	RLK	LRR	536	602
XP_025876922	RLK	TM	1	15
XP_025876922	RLK	TM	405	415
XP_025876922	RLK	TM	444	460
XP_025876922	RLK	TM	616	640
XP_025876922	RLK	Kinase	661	705
XP_025876922	RLK	Kinase	783	835
XP_025876922	RLK	Kinase	857	866
XP_025876922	RLK	Kinase	871	893
XP_025876922	RLK	LRR	61	80
XP_025876922	RLK	LRR	389	415
XP_025876922	RLK	LRR	466	596
XP_015620001	NL	NBS	117	133
XP_015620001	NL	NBS	144	180
XP_015620001	NL	NBS	199	244
XP_015620001	NL	LRR	405	484
XP_015620001	NL	LRR	566	583
XP_025876927	KIN	Kinase	7	47
XP_025876927	KIN	Kinase	104	116
XP_025876927	KIN	Kinase	127	184
XP_025875748	RLK	TM	10	24
XP_025875748	RLK	TM	240	254
XP_025875748	RLK	TM	289	309
XP_025875748	RLK	TM	372	382
XP_025875748	RLK	TM	532	542
XP_025875748	RLK	Kinase	453	500
XP_025875748	RLK	Kinase	593	616
XP_025875748	RLK	LRR	78	158
XP_025886865	N	NBS	513	543
XP_025886865	N	NBS	595	615
XP_025886865	N	NBS	682	707
XP_025886865	N	NBS	735	778
XP_025886865	N	TM	105	115
XP_025886865	N	TM	182	201
XP_025886865	N	TM	315	327
XP_025886865	N	TM	893	912
XP_004232684	RLK	LRR	125	240
XP_004232684	RLK	TM	11	29
XP_004232684	RLK	TM	78	93
XP_004232684	RLK	TM	136	154
XP_004232684	RLK	TM	305	327
XP_004232684	RLK	Kinase	409	446
XP_004232684	RLK	Kinase	513	567
XP_004232684	RLK	Kinase	597	619
XP_004232684	RLK	Kinase	672	691
XP_025875742	KIN	TM	11	42
XP_025875742	KIN	Kinase	251	279
XP_025875745	KIN	TM	32	56
XP_025875745	KIN	TM	120	132
XP_025875745	KIN	Kinase	97	135
XP_025875745	KIN	Kinase	199	254
XP_025875745	KIN	Kinase	281	304
XP_025875745	KIN	Kinase	348	369
NP_196324	KIN	TM	196	211
NP_196324	KIN	TM	314	331
NP_196324	KIN	Kinase	120	156
XP_004245154	RLK	TM	1	18
XP_004245154	RLK	TM	169	179
XP_004245154	RLK	TM	588	599
XP_004245154	RLK	TM	626	648
XP_004245154	RLK	Kinase	767	809
XP_004245154	RLK	Kinase	832	852
XP_004245154	RLK	LRR	355	372
XP_004245154	RLK	LRR	504	606
NP_001319394	KIN	TM	586	598
NP_001319394	KIN	Kinase	392	433
NP_001319394	KIN	Kinase	500	552
NP_001319394	KIN	Kinase	566	577
NP_001319394	KIN	Kinase	581	604
NP_001320504	KIN	TM	102	119
NP_001320504	KIN	TM	179	201
NP_001320504	KIN	TM	473	483
NP_001320504	KIN	Kinase	275	318
NP_001320504	KIN	Kinase	382	438
NP_001320504	KIN	Kinase	450	461
NP_001320504	KIN	Kinase	467	488
NP_001320504	KIN	Kinase	532	560
XP_015620143	KIN	TM	197	210
XP_015620143	KIN	TM	312	325
XP_015620143	KIN	Kinase	121	157
NP_001320506	KIN	TM	73	90
NP_001320506	KIN	TM	150	172
NP_001320506	KIN	TM	444	454
NP_001320506	KIN	Kinase	246	289
NP_001320506	KIN	Kinase	353	409
NP_001320506	KIN	Kinase	421	432
NP_001320506	KIN	Kinase	438	459
NP_001320506	KIN	Kinase	503	531
NP_001320507	KIN	TM	14	25
NP_001320507	KIN	TM	197	209
NP_001320507	KIN	TM	317	334
NP_001320507	KIN	TM	394	416
NP_001320507	KIN	TM	688	698
NP_001320507	KIN	Kinase	490	533
NP_001320507	KIN	Kinase	597	653
NP_001320507	KIN	Kinase	665	676
NP_001320507	KIN	Kinase	682	703
NP_001320507	KIN	Kinase	747	775
NP_001320502	CNL	NBS	135	159
NP_001320502	CNL	NBS	298	336
NP_001320502	CNL	NBS	354	399
NP_001320502	CNL	CC	27	61
NP_001320502	CNL	LRR	535	564
XP_010316636	KIN	TM	2	21
XP_010316636	KIN	TM	383	402
XP_010316636	KIN	TM	444	462
XP_010316636	KIN	Kinase	497	537
XP_010316636	KIN	Kinase	560	570
XP_010316636	KIN	Kinase	601	657
XP_004231263	RLP	LRR	65	84
XP_004231263	RLP	LRR	292	305
XP_004231263	RLP	LRR	629	645
XP_004231263	RLP	LRR	654	682
XP_004231263	RLP	LRR	730	843
XP_004231263	RLP	TM	6	27
XP_004231263	RLP	TM	507	521
XP_004231263	RLP	TM	868	886
XP_004236942	KIN	TM	230	244
XP_004236942	KIN	TM	285	296
XP_004236942	KIN	Kinase	38	81
XP_004236942	KIN	Kinase	145	200
XP_004236942	KIN	Kinase	212	223
XP_004236942	KIN	Kinase	229	250
XP_004236942	KIN	Kinase	296	321
NP_001320508	KIN	TM	1	14
NP_001320508	KIN	TM	190	202
NP_001320508	KIN	TM	310	327
NP_001320508	KIN	TM	387	409
NP_001320508	KIN	Kinase	483	526
NP_001320508	KIN	Kinase	590	646
NP_001320509	KIN	TM	102	119
NP_001320509	KIN	TM	179	201
NP_001320509	KIN	TM	473	483
NP_001320509	KIN	Kinase	275	318
NP_001320509	KIN	Kinase	382	438
NP_001320509	KIN	Kinase	450	461
NP_001320509	KIN	Kinase	467	488
NP_001320509	KIN	Kinase	532	560
XP_010317542	RLK	TM	5	15
XP_010317542	RLK	TM	224	245
XP_010317542	RLK	TM	496	506
XP_010317542	RLK	Kinase	312	339
XP_010317542	RLK	Kinase	405	461
XP_010317542	RLK	Kinase	488	509
XP_010317542	RLK	Kinase	558	586
XP_010317542	RLK	LRR	95	199
NP_565568	KIN	TM	313	324
NP_565568	KIN	Kinase	235	280
NP_565568	KIN	Kinase	311	326
NP_001330266	KIN	TM	1	21
NP_001330266	KIN	TM	276	296
NP_001330266	KIN	TM	518	528
NP_001330266	KIN	Kinase	319	361
NP_001330266	KIN	Kinase	400	412
NP_001330266	KIN	Kinase	424	479
NP_001330266	KIN	Kinase	492	502
NP_001330266	KIN	Kinase	511	528
NP_001319412	KIN	TM	403	413
NP_001319412	KIN	Kinase	256	293
XP_015611020	KIN	TM	8	21
XP_015611020	KIN	TM	24	38
XP_015611020	KIN	TM	79	94
XP_015611020	KIN	TM	191	204
XP_015611020	KIN	TM	269	292
XP_015611020	KIN	TM	329	341
XP_015611020	KIN	TM	430	441
XP_015611020	KIN	Kinase	316	357
XP_015611020	KIN	Kinase	397	408
XP_015611020	KIN	Kinase	424	479
XP_015611020	KIN	Kinase	492	502
XP_015611020	KIN	Kinase	506	529
NP_001189646	KIN	TM	223	234
NP_001189646	KIN	Kinase	614	667
XP_015634673	RLP	TM	68	81
XP_015634673	RLP	TM	132	152
XP_015634673	RLP	LRR	3	116
NP_001319411	KIN	TM	403	413
NP_001319411	KIN	Kinase	256	293
XP_010318631	KIN	TM	456	478
XP_010318631	KIN	TM	488	507
XP_010318631	KIN	Kinase	691	744
XP_015637892	RLK	TM	10	25
XP_015637892	RLK	TM	139	152
XP_015637892	RLK	TM	279	307
XP_015637892	RLK	TM	332	345
XP_015637892	RLK	TM	474	486
XP_015637892	RLK	TM	606	616
XP_015637892	RLK	TM	640	662
XP_015637892	RLK	TM	798	808
XP_015637892	RLK	TM	881	891
XP_015637892	RLK	Kinase	686	728
XP_015637892	RLK	Kinase	751	761
XP_015637892	RLK	Kinase	767	779
XP_015637892	RLK	Kinase	791	846
XP_015637892	RLK	Kinase	873	894
XP_015637892	RLK	Kinase	941	966
XP_015637892	RLK	LRR	250	273
XP_015637892	RLK	LRR	324	399
XP_015637893	RLK	TM	10	25
XP_015637893	RLK	TM	139	152
XP_015637893	RLK	TM	279	307
XP_015637893	RLK	TM	332	345
XP_015637893	RLK	TM	474	486
XP_015637893	RLK	TM	606	616
XP_015637893	RLK	TM	640	662
XP_015637893	RLK	TM	798	808
XP_015637893	RLK	Kinase	686	728
XP_015637893	RLK	Kinase	751	761
XP_015637893	RLK	Kinase	767	779
XP_015637893	RLK	Kinase	791	846
XP_015637893	RLK	LRR	250	273
XP_015637893	RLK	LRR	324	399
XP_025887447	KIN	TM	493	508
XP_025887447	KIN	Kinase	139	177
XP_025887447	KIN	Kinase	224	242
XP_025881332	KIN	Kinase	511	541
NP_187187	RLP	LRR	71	87
NP_187187	RLP	LRR	522	550
NP_187187	RLP	LRR	602	709
NP_187187	RLP	TM	7	24
NP_187187	RLP	TM	437	453
NP_187187	RLP	TM	738	762
XP_004249819	RLK	TM	12	31
XP_004249819	RLK	TM	240	251
XP_004249819	RLK	TM	281	291
XP_004249819	RLK	TM	490	503
XP_004249819	RLK	TM	651	667
XP_004249819	RLK	TM	817	827
XP_004249819	RLK	Kinase	692	737
XP_004249819	RLK	Kinase	812	866
XP_004249819	RLK	Kinase	898	917
XP_004249819	RLK	LRR	66	84
XP_004249819	RLK	LRR	525	630
XP_015628221	KIN	TM	215	229
XP_015628221	KIN	Kinase	95	131
XP_015628221	KIN	Kinase	184	196
XP_015628221	KIN	Kinase	210	262
XP_015628221	KIN	Kinase	275	286
XP_015628221	KIN	Kinase	294	313
XP_015628221	KIN	Kinase	363	390
XP_025877522	RLP	LRR	439	458
XP_025877522	RLP	LRR	528	645
XP_025877522	RLP	TM	94	109
XP_025877522	RLP	TM	473	484
XP_025877522	RLP	TM	590	600
XP_025877522	RLP	TM	667	688
XP_025877520	KIN	TM	15	30
XP_025877520	KIN	Kinase	188	225
NP_187188	RLP	LRR	68	80
NP_187188	RLP	LRR	671	778
NP_187188	RLP	TM	5	20
NP_187188	RLP	TM	486	496
NP_187188	RLP	TM	811	831
NP_851172	TNL	NBS	189	230
NP_851172	TNL	NBS	279	305
NP_851172	TNL	NBS	311	326
NP_851172	TNL	NBS	334	360
NP_851172	TNL	NBS	361	405
NP_851172	TNL	NBS	411	452
NP_851172	TNL	LRR	574	595
NP_851172	TNL	LRR	597	613
NP_851172	TNL	LRR	794	820
NP_851172	TNL	LRR	822	841
NP_851172	TNL	LRR	853	871
NP_851172	TNL	TM	54	72
NP_851172	TNL	TM	181	192
NP_851172	TNL	TM	436	464
NP_851172	TNL	TM	968	984
NP_851172	TNL	TIR	11	92
NP_851172	TNL	TIR	97	123
NP_851172	TNL	TIR	132	154
XP_025877811	CN	NBS	191	214
XP_025877811	CN	NBS	263	281
XP_025877811	CN	NBS	350	377
XP_025877811	CN	NBS	407	453
XP_025877811	CN	CC	20	47
XP_025877811	CN	CC	112	139
XP_025877811	CN	TM	2	17
XP_025877811	CN	TM	191	201
XP_025877811	CN	TM	273	287
XP_025877811	CN	TM	364	374
NP_001321382	TNL	NBS	191	228
NP_001321382	TNL	NBS	280	306
NP_001321382	TNL	NBS	338	382
NP_001321382	TNL	NBS	388	428
NP_001321382	TNL	LRR	548	566
NP_001321382	TNL	LRR	568	584
NP_001321382	TNL	LRR	605	631
NP_001321382	TNL	TM	209	219
NP_001321382	TNL	TIR	14	95
NP_001321382	TNL	TIR	100	128
NP_001321382	TNL	TIR	138	154
XP_025876938	N	NBS	185	206
XP_025876938	N	NBS	252	272
XP_025876938	N	TM	26	41
XP_025876938	N	TM	122	132
XP_025876938	N	TM	217	228
XP_004229011	CK	CC	15	42
XP_004229011	CK	CC	731	751
XP_004229011	CK	TM	255	267
XP_004229011	CK	Kinase	575	629
XP_004229011	CK	Kinase	659	675
XP_025876213	KIN	TM	135	153
XP_025876213	KIN	TM	271	293
XP_025876213	KIN	TM	599	615
XP_025876213	KIN	Kinase	347	390
XP_025876213	KIN	Kinase	414	424
XP_025876213	KIN	Kinase	457	511
XP_025876213	KIN	Kinase	525	536
XP_025876213	KIN	Kinase	545	563
XP_025876210	KIN	TM	12	32
XP_025876210	KIN	TM	349	367
XP_025876210	KIN	TM	485	507
XP_025876210	KIN	TM	813	829
XP_025876210	KIN	Kinase	561	604
XP_025876210	KIN	Kinase	628	638
XP_025876210	KIN	Kinase	671	725
XP_025876210	KIN	Kinase	739	750
XP_025876210	KIN	Kinase	759	777
XP_025876211	KIN	TM	206	224
XP_025876211	KIN	TM	342	364
XP_025876211	KIN	TM	670	686
XP_025876211	KIN	Kinase	418	461
XP_025876211	KIN	Kinase	485	495
XP_025876211	KIN	Kinase	528	582
XP_025876211	KIN	Kinase	596	607
XP_025876211	KIN	Kinase	616	634
XP_015642234	KIN	TM	88	113
XP_015642234	KIN	TM	177	188
XP_015642234	KIN	TM	253	273
XP_015642234	KIN	Kinase	312	352
XP_015642234	KIN	Kinase	391	403
XP_015642234	KIN	Kinase	418	471
XP_015642234	KIN	Kinase	501	520
XP_025876214	KIN	TM	135	153
XP_025876214	KIN	TM	271	293
XP_025876214	KIN	TM	598	614
XP_025876214	KIN	Kinase	347	390
XP_025876214	KIN	Kinase	414	424
XP_025876214	KIN	Kinase	456	510
XP_025876214	KIN	Kinase	524	535
XP_025876214	KIN	Kinase	544	562
XP_015615100	RLK	TM	9	20
XP_015615100	RLK	TM	378	397
XP_015615100	RLK	TM	481	494
XP_015615100	RLK	TM	647	667
XP_015615100	RLK	TM	878	888
XP_015615100	RLK	TM	895	908
XP_015615100	RLK	Kinase	689	733
XP_015615100	RLK	Kinase	810	864
XP_015615100	RLK	Kinase	894	917
XP_015615100	RLK	Kinase	968	994
XP_015615100	RLK	LRR	516	631
NP_199673	CN	NBS	186	207
NP_199673	CN	NBS	258	279
NP_199673	CN	NBS	348	384
NP_199673	CN	NBS	409	453
NP_199673	CN	CC	17	51
XP_025877290	N	NBS	34	54
XP_025877290	N	NBS	124	149
XP_025877290	N	NBS	181	226
NP_176717	RLP	TM	1	20
NP_176717	RLP	TM	377	394
NP_176717	RLP	TM	685	708
NP_176717	RLP	LRR	92	109
NP_176717	RLP	LRR	346	370
NP_176717	RLP	LRR	410	428
NP_176717	RLP	LRR	437	480
NP_176717	RLP	LRR	546	656
NP_001321901	RLK	LRR	147	177
NP_001321901	RLK	LRR	207	382
NP_001321901	RLK	Kinase	626	667
NP_001321901	RLK	Kinase	708	719
NP_001321901	RLK	TM	13	27
NP_001321901	RLK	TM	125	136
NP_001321901	RLK	TM	567	585
NP_001321900	RLK	LRR	147	177
NP_001321900	RLK	LRR	207	382
NP_001321900	RLK	TM	13	27
NP_001321900	RLK	TM	125	136
NP_001321900	RLK	TM	567	585
NP_001321900	RLK	Kinase	626	667
NP_001321900	RLK	Kinase	708	719
NP_001321900	RLK	Kinase	731	786
NP_176718	T	TM	1	11
NP_176718	T	TIR	23	102
NP_176718	T	TIR	108	132
XP_004230681	KIN	TM	197	207
XP_004230681	KIN	TM	239	253
XP_004230681	KIN	Kinase	39	81
XP_004230681	KIN	Kinase	237	257
XP_004230681	KIN	Kinase	302	327
XP_004245841	KIN	TM	188	198
XP_004245841	KIN	Kinase	66	114
XP_004245841	KIN	Kinase	183	235
XP_004245841	KIN	Kinase	266	287
NP_001330137	TNL	NBS	197	238
NP_001330137	TNL	NBS	297	323
NP_001330137	TNL	NBS	329	344
NP_001330137	TNL	NBS	352	378
NP_001330137	TNL	NBS	379	423
NP_001330137	TNL	NBS	428	470
NP_001330137	TNL	TM	998	1009
NP_001330137	TNL	TIR	23	104
NP_001330137	TNL	TIR	107	134
NP_001330137	TNL	TIR	141	161
NP_001330137	TNL	TIR	167	182
NP_001330137	TNL	LRR	588	609
NP_001330137	TNL	LRR	611	627
NP_001330137	TNL	LRR	648	674
NP_001330137	TNL	LRR	676	695
NP_001330137	TNL	LRR	803	826
NP_201492	NL	NBS	266	283
NP_201492	NL	NBS	343	383
NP_201492	NL	NBS	400	440
NP_201492	NL	TM	1	17
NP_201492	NL	TM	359	369
NP_201492	NL	TM	555	570
NP_201492	NL	LRR	673	746
NP_201490	CNL	CC	240	260
NP_201490	CNL	NBS	8	43
NP_201490	CNL	TM	128	139
NP_201490	CNL	TM	169	186
NP_201490	CNL	LRR	271	336
NP_201491	CNL	NBS	341	382
NP_201491	CNL	NBS	398	438
NP_201491	CNL	CC	55	75
NP_201491	CNL	CC	494	514
NP_201491	CNL	LRR	674	696
NP_201491	CNL	TM	4	19
NP_201491	CNL	TM	357	367
NP_201491	CNL	TM	521	531
NP_201491	CNL	TM	561	571
XP_010320570	N	NBS	529	564
XP_010320570	N	NBS	616	636
XP_010320570	N	NBS	703	728
XP_010320570	N	NBS	756	799
XP_010320570	N	TM	204	214
XP_010320570	N	TM	324	336
XP_010320570	N	TM	359	372
XP_010320570	N	TM	437	452
XP_010320570	N	TM	463	473
XP_010320570	N	TM	542	556
XP_010320570	N	TM	714	725
XP_010320570	N	TM	1109	1119
XP_015637329	KIN	TM	194	210
XP_015637329	KIN	Kinase	17	40
XP_015637329	KIN	Kinase	119	156
XP_015642583	RLP	LRR	137	167
XP_015642583	RLP	LRR	258	372
XP_015642583	RLP	TM	6	27
XP_015642583	RLP	TM	186	196
XP_015622427	RLK	TM	1	19
XP_015622427	RLK	TM	59	69
XP_015622427	RLK	TM	73	91
XP_015622427	RLK	TM	222	232
XP_015622427	RLK	TM	356	366
XP_015622427	RLK	TM	606	617
XP_015622427	RLK	TM	672	682
XP_015622427	RLK	TM	859	882
XP_015622427	RLK	TM	917	934
XP_015622427	RLK	Kinase	993	1032
XP_015622427	RLK	Kinase	1073	1084
XP_015622427	RLK	Kinase	1098	1154
XP_015622427	RLK	Kinase	1181	1202
XP_015622427	RLK	Kinase	1249	1273
XP_015622427	RLK	LRR	105	130
XP_015622427	RLK	LRR	752	770
XP_015622427	RLK	LRR	803	883
XP_015622426	KIN	TM	6	17
XP_015622426	KIN	TM	440	451
XP_015622426	KIN	TM	584	608
XP_015622426	KIN	TM	923	935
XP_015622426	KIN	Kinase	669	712
XP_015622426	KIN	Kinase	735	745
XP_015622426	KIN	Kinase	777	831
XP_015622426	KIN	Kinase	845	856
XP_015622426	KIN	Kinase	865	883
XP_015622425	KIN	TM	6	16
XP_015622425	KIN	TM	452	463
XP_015622425	KIN	TM	596	620
XP_015622425	KIN	TM	935	947
XP_015622425	KIN	Kinase	681	724
XP_015622425	KIN	Kinase	747	757
XP_015622425	KIN	Kinase	789	843
XP_015622425	KIN	Kinase	857	868
XP_015622425	KIN	Kinase	877	895
NP_001154443	TNL	NBS	191	228
NP_001154443	TNL	NBS	280	306
NP_001154443	TNL	NBS	338	382
NP_001154443	TNL	NBS	388	428
NP_001154443	TNL	TM	209	219
NP_001154443	TNL	TIR	14	95
NP_001154443	TNL	TIR	100	128
NP_001154443	TNL	TIR	138	154
NP_001154443	TNL	LRR	548	566
NP_001154443	TNL	LRR	568	584
NP_001154443	TNL	LRR	605	631
XP_015617850	N	NBS	257	302
XP_015617850	N	TM	67	77
XP_015617850	N	TM	210	224
XP_015617850	N	TM	491	501
XP_015617851	N	NBS	178	213
XP_015617851	N	NBS	282	301
XP_015617851	N	NBS	463	492
XP_015617851	N	NBS	516	562
XP_015617851	N	TM	1	25
XP_015617851	N	TM	186	202
XP_015617851	N	TM	477	490
XP_015617851	N	TM	820	830
XP_015617855	N	NBS	257	302
XP_015617855	N	TM	67	77
XP_015617855	N	TM	210	224
XP_015617855	N	TM	491	501
NP_001326042	KIN	TM	1105	1115
NP_001326042	KIN	Kinase	568	612
NP_192042	KIN	TM	21	45
NP_192042	KIN	TM	264	274
NP_192042	KIN	Kinase	152	192
NP_192042	KIN	Kinase	215	225
NP_192042	KIN	Kinase	257	313
NP_192042	KIN	Kinase	324	335
NP_192042	KIN	Kinase	341	361
NP_001326040	KIN	TM	1104	1114
NP_001326040	KIN	Kinase	567	611
NP_192046	KIN	Kinase	155	192
NP_197270	TNL	NBS	190	230
NP_197270	TNL	NBS	281	307
NP_197270	TNL	NBS	314	329
NP_197270	TNL	NBS	337	359
NP_197270	TNL	NBS	366	408
NP_197270	TNL	NBS	415	454
NP_197270	TNL	TM	74	87
NP_197270	TNL	TM	210	220
NP_197270	TNL	TM	455	465
NP_197270	TNL	TM	683	695
NP_197270	TNL	TM	1114	1125
NP_197270	TNL	TIR	19	100
NP_197270	TNL	TIR	104	130
NP_197270	TNL	TIR	134	156
NP_197270	TNL	TIR	159	174
NP_197270	TNL	LRR	576	596
NP_197270	TNL	LRR	635	661
NP_197270	TNL	LRR	764	786
NP_197270	TNL	LRR	812	864
NP_197270	TNL	LRR	960	1023
NP_181728	KIN	TM	320	332
NP_181728	KIN	Kinase	59	102
NP_181728	KIN	Kinase	173	225
NP_181728	KIN	Kinase	256	279
XP_015634310	KIN	TM	3	32
XP_015634310	KIN	TM	139	154
XP_015634310	KIN	TM	186	197
XP_015634310	KIN	TM	306	329
XP_015634310	KIN	TM	402	413
XP_015634310	KIN	Kinase	362	388
XP_015634310	KIN	Kinase	461	472
XP_015634310	KIN	Kinase	486	541
XP_015634310	KIN	Kinase	570	593
XP_015634310	KIN	Kinase	643	664
NP_188090	KIN	TM	214	224
NP_188090	KIN	TM	575	586
NP_188090	KIN	Kinase	137	175
NP_181050	KIN	TM	948	958
NP_181050	KIN	TM	1164	1174
NP_181050	KIN	Kinase	972	1003
NP_181050	KIN	Kinase	1074	1130
NP_181050	KIN	Kinase	1157	1179
XP_025877144	RLK	TM	1	23
XP_025877144	RLK	TM	147	160
XP_025877144	RLK	TM	242	259
XP_025877144	RLK	TM	278	299
XP_025877144	RLK	TM	327	342
XP_025877144	RLK	TM	574	587
XP_025877144	RLK	TM	600	611
XP_025877144	RLK	Kinase	392	418
XP_025877144	RLK	Kinase	485	511
XP_025877144	RLK	Kinase	594	613
XP_025877144	RLK	Kinase	659	684
XP_025877144	RLK	LRR	107	246
XP_015622396	RLK	TM	1	23
XP_015622396	RLK	TM	31	52
XP_015622396	RLK	TM	536	548
XP_015622396	RLK	TM	604	617
XP_015622396	RLK	TM	678	697
XP_015622396	RLK	TM	933	945
XP_015622396	RLK	Kinase	725	768
XP_015622396	RLK	Kinase	813	825
XP_015622396	RLK	Kinase	842	898
XP_015622396	RLK	Kinase	933	951
XP_015622396	RLK	LRR	473	491
XP_015622396	RLK	LRR	522	538
XP_015622396	RLK	LRR	549	656
XP_025877146	CNL	CC	123	143
XP_025877146	CNL	NBS	198	222
XP_025877146	CNL	NBS	267	286
XP_025877146	CNL	NBS	328	347
XP_025877146	CNL	NBS	355	398
XP_025877146	CNL	NBS	413	458
XP_025877146	CNL	TM	1	11
XP_025877146	CNL	TM	197	208
XP_025877146	CNL	TM	227	237
XP_025877146	CNL	TM	369	381
XP_025877146	CNL	TM	497	510
XP_025877146	CNL	LRR	616	631
NP_001185438	CK	CC	301	321
NP_001185438	CK	CC	656	676
NP_001185438	CK	TM	83	94
NP_001185438	CK	Kinase	116	159
XP_015614505	KIN	TM	46	63
XP_015614505	KIN	TM	256	266
XP_015614505	KIN	TM	482	493
XP_015614505	KIN	Kinase	177	228
NP_001185432	CK	CC	321	341
NP_001185432	CK	CC	349	376
NP_001185432	CK	CC	381	410
NP_001185432	CK	TM	628	642
NP_001185432	CK	Kinase	438	477
NP_001185432	CK	Kinase	514	526
NP_001185432	CK	Kinase	540	594
NP_001185432	CK	Kinase	630	647
XP_015619827	CN	CC	121	141
XP_015619827	CN	NBS	191	214
XP_015619827	CN	NBS	260	278
XP_015619827	CN	NBS	348	375
XP_015619827	CN	NBS	402	448
XP_015619827	CN	TM	1	17
XP_015619827	CN	TM	362	376
XP_015619827	CN	TM	488	500
XP_015619826	CN	CC	121	141
XP_015619826	CN	NBS	191	214
XP_015619826	CN	NBS	260	278
XP_015619826	CN	NBS	348	375
XP_015619826	CN	NBS	402	448
XP_015619826	CN	TM	1	17
XP_015619826	CN	TM	362	376
XP_015619826	CN	TM	488	500
NP_001190389	KIN	TM	33	61
NP_001190389	KIN	TM	142	161
NP_001190389	KIN	TM	242	254
NP_001190389	KIN	TM	702	712
NP_001190389	KIN	Kinase	255	274
NP_001185434	KIN	TM	403	413
NP_001185434	KIN	Kinase	256	293
NP_172685	CNL	CC	29	49
NP_172685	CNL	NBS	169	196
NP_172685	CNL	NBS	251	270
NP_172685	CNL	NBS	335	374
NP_172685	CNL	NBS	391	438
NP_172685	CNL	LRR	538	604
NP_172685	CNL	TM	177	187
NP_172685	CNL	TM	204	218
NP_172685	CNL	TM	703	722
XP_004243419	RLP	LRR	405	510
XP_004243419	RLP	TM	390	409
NP_001190363	L	LRR	17	76
XP_004243414	KIN	TM	7	20
XP_004243414	KIN	TM	120	130
XP_004243414	KIN	TM	436	453
XP_004243414	KIN	TM	661	677
XP_004243414	KIN	Kinase	478	518
XP_004243414	KIN	Kinase	556	568
XP_004243414	KIN	Kinase	581	636
XP_004243414	KIN	Kinase	666	686
XP_015612556	NL	NBS	184	202
XP_015612556	NL	NBS	332	369
XP_015612556	NL	NBS	383	427
XP_015612556	NL	TM	179	193
XP_015612556	NL	TM	581	595
XP_015612556	NL	TM	917	930
XP_015612556	NL	TM	1030	1050
XP_015612556	NL	LRR	522	645
XP_004245714	RLK	LRR	124	253
XP_004245714	RLK	TM	1	19
XP_004245714	RLK	TM	309	329
XP_004245714	RLK	TM	563	584
XP_004245714	RLK	TM	602	616
XP_004245714	RLK	Kinase	400	440
XP_004245714	RLK	Kinase	510	568
XP_004245714	RLK	Kinase	594	616
XP_004253155	N	NBS	130	154
NP_001328190	KIN	TM	5	21
NP_001328190	KIN	TM	131	144
NP_001328190	KIN	Kinase	168	214
NP_001328190	KIN	Kinase	242	261
XP_015612906	N	NBS	196	218
XP_015612906	N	NBS	276	291
XP_015612906	N	NBS	329	348
XP_015612906	N	NBS	359	385
XP_015612906	N	NBS	416	460
XP_015612906	N	TM	1	12
XP_015612906	N	TM	202	212
XP_015612906	N	TM	375	386
XP_015612906	N	TM	658	676
XP_015612906	N	TM	716	726
XP_015612905	N	NBS	196	218
XP_015612905	N	NBS	276	291
XP_015612905	N	NBS	329	348
XP_015612905	N	NBS	359	385
XP_015612905	N	NBS	416	460
XP_015612905	N	TM	1	12
XP_015612905	N	TM	202	212
XP_015612905	N	TM	375	386
XP_015612905	N	TM	658	676
XP_015612905	N	TM	716	726
XP_025882160	CN	CC	36	56
XP_025882160	CN	CC	116	136
XP_025882160	CN	NBS	185	212
XP_025882160	CN	NBS	262	277
XP_025882160	CN	NBS	345	371
XP_025882160	CN	NBS	403	446
XP_025882160	CN	TM	1	20
XP_025882160	CN	TM	352	366
XP_025882160	CN	TM	655	671
NP_001323260	CK	CC	109	129
NP_001323260	CK	TM	77	87
NP_001323260	CK	TM	96	106
NP_001323260	CK	TM	258	268
NP_001323260	CK	Kinase	73	99
NP_001323260	CK	Kinase	184	220
NP_001317655	RLP	TM	1	15
NP_001317655	RLP	LRR	140	183
NP_001317655	RLP	LRR	194	326
XP_010326505	KIN	Kinase	92	136
XP_010326505	KIN	Kinase	201	256
XP_010326505	KIN	Kinase	284	307
NP_001324503	KIN	Kinase	10	34
NP_001324503	KIN	Kinase	69	107
NP_001324504	KIN	Kinase	10	34
NP_001324504	KIN	Kinase	131	169
NP_001328902	RLP	TM	10	24
NP_001328902	RLP	TM	28	41
NP_001328902	RLP	TM	301	313
NP_001328902	RLP	LRR	140	169
NP_001328902	RLP	LRR	237	315
NP_001332565	KIN	TM	7	26
NP_001332565	KIN	Kinase	103	143
NP_001332565	KIN	Kinase	206	260
NP_001332565	KIN	Kinase	271	282
NP_001332565	KIN	Kinase	288	307
NP_001332565	KIN	Kinase	355	376
NP_001322768	RLK	TM	133	143
NP_001322768	RLK	TM	225	249
NP_001322768	RLK	Kinase	287	327
NP_001322768	RLK	Kinase	391	447
NP_001322768	RLK	Kinase	459	470
NP_001322768	RLK	Kinase	477	495
NP_001322768	RLK	LRR	136	204
NP_001322769	RLK	TM	2	18
NP_001322769	RLK	TM	341	351
NP_001322769	RLK	TM	433	457
NP_001322769	RLK	Kinase	495	535
NP_001322769	RLK	Kinase	599	655
NP_001322769	RLK	Kinase	667	678
NP_001322769	RLK	Kinase	685	703
NP_001322769	RLK	LRR	344	412
NP_001328449	TNL	NBS	236	277
NP_001328449	TNL	NBS	329	352
NP_001328449	TNL	NBS	360	373
NP_001328449	TNL	NBS	381	405
NP_001328449	TNL	NBS	408	449
NP_001328449	TNL	NBS	458	497
NP_001328449	TNL	LRR	644	660
NP_001328449	TNL	LRR	681	707
NP_001328449	TNL	LRR	807	825
NP_001328449	TNL	TM	40	51
NP_001328449	TNL	TM	256	266
NP_001328449	TNL	TM	418	428
NP_001328449	TNL	TM	868	883
NP_001328449	TNL	TM	1060	1071
NP_001328449	TNL	TIR	57	137
NP_001328449	TNL	TIR	144	168
NP_001328448	TNL	NBS	236	277
NP_001328448	TNL	NBS	329	352
NP_001328448	TNL	NBS	360	373
NP_001328448	TNL	NBS	381	405
NP_001328448	TNL	NBS	408	449
NP_001328448	TNL	NBS	458	497
NP_001328448	TNL	TM	40	51
NP_001328448	TNL	TM	256	266
NP_001328448	TNL	TM	418	428
NP_001328448	TNL	TM	868	883
NP_001328448	TNL	TM	1060	1071
NP_001328448	TNL	TIR	57	137
NP_001328448	TNL	TIR	144	168
NP_001328448	TNL	LRR	644	660
NP_001328448	TNL	LRR	681	707
NP_001328448	TNL	LRR	807	825
XP_025878245	KIN	TM	1	25
XP_025878245	KIN	TM	88	101
XP_025878245	KIN	TM	271	281
XP_025878245	KIN	Kinase	71	113
XP_025878245	KIN	Kinase	178	233
XP_025878245	KIN	Kinase	263	285
NP_001322832	KIN	TM	5	19
NP_001322832	KIN	TM	243	261
NP_001322832	KIN	Kinase	296	337
NP_001322832	KIN	Kinase	350	362
NP_001322832	KIN	Kinase	374	429
NP_001322832	KIN	Kinase	443	452
NP_001322832	KIN	Kinase	461	478
XP_025881669	RLK	TM	13	27
XP_025881669	RLK	TM	133	143
XP_025881669	RLK	TM	150	164
XP_025881669	RLK	TM	366	376
XP_025881669	RLK	TM	530	556
XP_025881669	RLK	TM	799	809
XP_025881669	RLK	Kinase	599	639
XP_025881669	RLK	Kinase	706	761
XP_025881669	RLK	Kinase	791	812
XP_025881669	RLK	Kinase	860	881
XP_025881669	RLK	LRR	426	498
NP_001328445	TNL	NBS	236	277
NP_001328445	TNL	NBS	329	352
NP_001328445	TNL	NBS	358	378
NP_001328445	TNL	NBS	381	422
NP_001328445	TNL	NBS	431	470
NP_001328445	TNL	TM	40	51
NP_001328445	TNL	TM	256	266
NP_001328445	TNL	TM	391	401
NP_001328445	TNL	TIR	57	137
NP_001328445	TNL	TIR	144	168
NP_001328445	TNL	LRR	617	633
NP_001328445	TNL	LRR	654	680
NP_001328445	TNL	LRR	780	798
NP_001328444	TNL	NBS	196	237
NP_001328444	TNL	NBS	289	312
NP_001328444	TNL	NBS	320	333
NP_001328444	TNL	NBS	341	365
NP_001328444	TNL	NBS	368	409
NP_001328444	TNL	NBS	418	457
NP_001328444	TNL	TM	1	11
NP_001328444	TNL	TM	216	226
NP_001328444	TNL	TM	378	388
NP_001328444	TNL	TIR	17	97
NP_001328444	TNL	TIR	104	128
NP_001328444	TNL	LRR	604	620
NP_001328444	TNL	LRR	641	667
NP_001328444	TNL	LRR	767	785
NP_001328447	TNL	NBS	236	277
NP_001328447	TNL	NBS	329	352
NP_001328447	TNL	NBS	360	373
NP_001328447	TNL	NBS	381	405
NP_001328447	TNL	NBS	408	449
NP_001328447	TNL	NBS	458	497
NP_001328447	TNL	TM	40	51
NP_001328447	TNL	TM	256	266
NP_001328447	TNL	TM	418	428
NP_001328447	TNL	TM	868	883
NP_001328447	TNL	TM	1060	1071
NP_001328447	TNL	TIR	57	137
NP_001328447	TNL	TIR	144	168
NP_001328447	TNL	LRR	644	660
NP_001328447	TNL	LRR	681	707
NP_001328447	TNL	LRR	807	825
NP_001328446	TNL	NBS	236	277
NP_001328446	TNL	NBS	329	352
NP_001328446	TNL	NBS	360	373
NP_001328446	TNL	NBS	381	405
NP_001328446	TNL	NBS	408	449
NP_001328446	TNL	NBS	458	486
NP_001328446	TNL	LRR	607	623
NP_001328446	TNL	LRR	644	670
NP_001328446	TNL	LRR	770	788
NP_001328446	TNL	TM	40	51
NP_001328446	TNL	TM	256	266
NP_001328446	TNL	TM	418	428
NP_001328446	TNL	TM	479	489
NP_001328446	TNL	TM	831	846
NP_001328446	TNL	TM	1023	1034
NP_001328446	TNL	TIR	57	137
NP_001328446	TNL	TIR	144	168
XP_015627603	KIN	Kinase	190	235
NP_199420	KIN	TM	9	27
NP_199420	KIN	Kinase	55	97
NP_199420	KIN	Kinase	168	219
NP_199420	KIN	Kinase	241	259
XP_015630976	RLP	TM	1	11
XP_015630976	RLP	TM	127	137
XP_015630976	RLP	TM	213	228
XP_015630976	RLP	TM	363	378
XP_015630976	RLP	LRR	104	120
XP_015630976	RLP	LRR	231	261
XP_015630976	RLP	LRR	301	319
XP_015630976	RLP	LRR	347	376
XP_015630976	RLP	LRR	464	534
XP_015632180	RLK	TM	9	23
XP_015632180	RLK	TM	289	313
XP_015632180	RLK	Kinase	405	446
XP_015632180	RLK	Kinase	513	567
XP_015632180	RLK	Kinase	592	615
XP_015632180	RLK	Kinase	668	687
XP_015632180	RLK	LRR	132	248
XP_025887048	CN	CC	331	351
XP_025887048	CN	NBS	523	555
XP_025887048	CN	NBS	607	627
XP_025887048	CN	NBS	693	718
XP_025887048	CN	NBS	747	792
XP_025887048	CN	TM	286	299
XP_025887048	CN	TM	534	544
XP_025887048	CN	TM	974	985
XP_019068112	N	NBS	78	102
XP_019068112	N	TM	189	206
XP_015639441	KIN	TM	263	276
XP_015639441	KIN	Kinase	254	301
NP_563921	CL	CC	108	135
NP_563921	CL	TM	433	443
NP_563921	CL	LRR	188	219
NP_563921	CL	LRR	223	273
NP_563921	CL	LRR	292	384
NP_180094	KIN	TM	3	28
NP_180094	KIN	TM	65	85
NP_180094	KIN	Kinase	135	176
NP_180094	KIN	Kinase	240	295
NP_180094	KIN	Kinase	321	344
XP_015617689	RLK	LRR	98	124
XP_015617689	RLK	LRR	517	622
XP_015617689	RLK	TM	1	20
XP_015617689	RLK	TM	190	200
XP_015617689	RLK	TM	300	311
XP_015617689	RLK	TM	648	665
XP_015617689	RLK	TM	876	887
XP_015617689	RLK	Kinase	689	733
XP_015617689	RLK	Kinase	810	862
XP_015617689	RLK	Kinase	896	918
XP_015617689	RLK	Kinase	971	1001
NP_001322950	KIN	TM	6	18
NP_001322950	KIN	TM	260	273
NP_001322950	KIN	TM	351	363
NP_001322950	KIN	TM	401	417
NP_001322950	KIN	TM	650	660
NP_001322950	KIN	Kinase	452	494
NP_001322950	KIN	Kinase	559	613
NP_001322950	KIN	Kinase	641	661
NP_001322950	KIN	Kinase	706	735
XP_015617687	CN	CC	34	54
XP_015617687	CN	NBS	185	216
XP_015617687	CN	NBS	265	286
XP_015617687	CN	NBS	350	377
XP_015617687	CN	TM	6	22
XP_015617687	CN	TM	196	206
XP_015617687	CN	TM	294	304
XP_015617687	CN	TM	366	377
NP_001322953	KIN	TM	136	149
NP_001322953	KIN	TM	227	239
NP_001322953	KIN	TM	277	293
NP_001322953	KIN	TM	526	536
NP_001322953	KIN	Kinase	328	370
NP_001322953	KIN	Kinase	435	489
NP_001322953	KIN	Kinase	517	537
NP_001322953	KIN	Kinase	582	611
XP_015617680	CN	CC	34	54
XP_015617680	CN	NBS	187	216
XP_015617680	CN	NBS	272	285
XP_015617680	CN	NBS	350	377
XP_015617680	CN	NBS	409	452
XP_015617680	CN	TM	6	23
XP_015617680	CN	TM	193	206
XP_015617680	CN	TM	366	377
XP_015630811	KIN	Kinase	74	107
XP_015630811	KIN	Kinase	151	161
XP_015630811	KIN	Kinase	167	179
XP_015630811	KIN	Kinase	191	244
XP_015630811	KIN	Kinase	258	269
XP_015630811	KIN	Kinase	273	296
XP_015630813	KIN	Kinase	31	41
XP_015630813	KIN	Kinase	47	59
XP_015630813	KIN	Kinase	71	124
XP_015630813	KIN	Kinase	138	149
XP_015630813	KIN	Kinase	153	176
XP_015630812	KIN	Kinase	73	106
XP_015630812	KIN	Kinase	150	160
XP_015630812	KIN	Kinase	166	178
XP_015630812	KIN	Kinase	190	243
XP_015630812	KIN	Kinase	257	268
XP_015630812	KIN	Kinase	272	295
NP_001322954	KIN	TM	6	18
NP_001322954	KIN	TM	260	273
NP_001322954	KIN	TM	351	363
NP_001322954	KIN	TM	401	417
NP_001322954	KIN	TM	650	660
NP_001322954	KIN	Kinase	452	494
NP_001322954	KIN	Kinase	559	613
NP_001322954	KIN	Kinase	641	661
NP_001322954	KIN	Kinase	706	735
XP_015616627	KIN	TM	8	36
XP_015616627	KIN	TM	117	127
XP_015616627	KIN	TM	287	297
XP_015616627	KIN	Kinase	88	128
XP_015616627	KIN	Kinase	195	249
XP_015616627	KIN	Kinase	348	370
XP_015611905	KIN	TM	314	324
XP_015611905	KIN	Kinase	51	95
XP_015611905	KIN	Kinase	166	216
XP_015611905	KIN	Kinase	249	272
XP_015611902	KIN	Kinase	262	297
XP_015611902	KIN	Kinase	354	366
XP_015611902	KIN	Kinase	378	431
XP_015611902	KIN	Kinase	462	483
XP_015611902	KIN	Kinase	531	555
XP_015611903	KIN	TM	315	325
XP_015611903	KIN	Kinase	52	96
XP_015611903	KIN	Kinase	167	217
XP_015611903	KIN	Kinase	250	273
NP_179361	KIN	TM	383	394
NP_179361	KIN	TM	464	475
NP_179361	KIN	Kinase	382	431
XP_010322422	KIN	Kinase	65	98
XP_015644324	KIN	TM	1	20
XP_015644324	KIN	TM	304	327
XP_015644324	KIN	TM	479	489
XP_015644324	KIN	TM	558	571
XP_015644324	KIN	Kinase	369	408
XP_015644324	KIN	Kinase	473	528
XP_015644324	KIN	Kinase	557	578
XP_015644324	KIN	Kinase	624	649
NP_172719	KIN	TM	223	239
NP_172719	KIN	Kinase	160	194
XP_004238904	KIN	TM	3	17
XP_004238904	KIN	TM	155	165
XP_004238904	KIN	TM	246	269
XP_004238904	KIN	TM	424	435
XP_004238904	KIN	Kinase	309	352
XP_004238904	KIN	Kinase	418	471
XP_004238904	KIN	Kinase	498	520
XP_004238901	KIN	TM	97	107
XP_004238901	KIN	TM	182	192
XP_004238901	KIN	TM	250	270
XP_004238901	KIN	TM	427	437
XP_004238901	KIN	TM	505	516
XP_004238901	KIN	Kinase	309	352
XP_004238901	KIN	Kinase	393	404
XP_004238901	KIN	Kinase	418	471
XP_004238901	KIN	Kinase	498	516
XP_004238901	KIN	Kinase	569	594
XP_004238903	KIN	TM	1	18
XP_004238903	KIN	TM	253	271
XP_004238903	KIN	TM	422	432
XP_004238903	KIN	TM	503	514
XP_004238903	KIN	Kinase	306	348
XP_004238903	KIN	Kinase	415	468
XP_004238903	KIN	Kinase	495	513
XP_004238903	KIN	Kinase	566	591
XP_015613235	CK	CC	284	311
XP_015613235	CK	CC	333	374
XP_015613235	CK	TM	157	172
XP_015613235	CK	Kinase	413	454
XP_015613235	CK	Kinase	493	503
XP_015613235	CK	Kinase	517	572
XP_015613235	CK	Kinase	605	627
XP_015612015	N	NBS	336	351
XP_015612015	N	NBS	555	599
XP_015612015	N	TM	78	88
XP_015612015	N	TM	592	607
XP_015612015	N	TM	700	711
NP_001329318	RLK	LRR	413	478
NP_001329318	RLK	Kinase	564	602
NP_001329318	RLK	Kinase	666	722
NP_001329318	RLK	TM	7	20
NP_001329318	RLK	TM	513	530
XP_004239368	RLP	TM	1	14
XP_004239368	RLP	LRR	53	64
XP_004239368	RLP	LRR	175	195
XP_004239368	RLP	LRR	318	376
XP_004239368	RLP	LRR	497	631
XP_010317159	KIN	TM	455	466
XP_010317159	KIN	TM	509	519
XP_010317159	KIN	Kinase	431	475
XP_004239367	TNL	NBS	196	236
XP_004239367	TNL	NBS	323	336
XP_004239367	TNL	NBS	354	370
XP_004239367	TNL	NBS	371	416
XP_004239367	TNL	NBS	423	450
XP_004239367	TNL	LRR	606	624
XP_004239367	TNL	LRR	701	719
XP_004239367	TNL	LRR	967	991
XP_004239367	TNL	LRR	1046	1112
XP_004239367	TNL	TM	69	79
XP_004239367	TNL	TM	210	223
XP_004239367	TNL	TM	382	393
XP_004239367	TNL	TM	464	477
XP_004239367	TNL	TM	796	810
XP_004239367	TNL	TIR	20	102
XP_004239367	TNL	TIR	105	131
XP_004239367	TNL	TIR	140	161
NP_171622	KIN	TM	199	217
NP_171622	KIN	Kinase	128	164
XP_015616482	N	NBS	191	226
XP_015616482	N	NBS	270	286
XP_015616482	N	NBS	425	450
XP_015616482	N	TM	205	215
XP_015616482	N	TM	825	835
XP_015616480	N	NBS	178	213
XP_015616480	N	NBS	280	296
XP_015616480	N	NBS	435	460
XP_015616480	N	TM	192	202
XP_015616480	N	TM	835	845
XP_015616481	N	NBS	178	213
XP_015616481	N	NBS	280	296
XP_015616481	N	NBS	435	460
XP_015616481	N	TM	192	202
XP_015616481	N	TM	835	845
NP_001321121	KIN	TM	1	30
NP_001321121	KIN	TM	278	296
NP_001321121	KIN	Kinase	335	375
NP_001321121	KIN	Kinase	413	425
NP_001321121	KIN	Kinase	437	492
NP_001321121	KIN	Kinase	506	515
NP_001321121	KIN	Kinase	522	541
XP_015616487	NL	NBS	24	55
XP_015616487	NL	NBS	113	131
XP_015616487	NL	NBS	206	223
XP_015616487	NL	NBS	260	305
XP_015616487	NL	LRR	426	507
XP_015616487	NL	TM	32	46
XP_015616487	NL	TM	210	226
XP_015616487	NL	TM	689	699
XP_015616484	N	NBS	178	213
XP_015616484	N	NBS	257	273
XP_015616484	N	NBS	412	437
XP_015616484	N	TM	192	202
XP_015616484	N	TM	812	822
XP_015616485	N	NBS	65	81
XP_015616485	N	NBS	220	245
XP_015616485	N	TM	620	630
NP_001331508	KIN	Kinase	411	449
NP_001331509	KIN	Kinase	277	315
NP_001331506	KIN	Kinase	411	449
NP_001331507	KIN	Kinase	411	449
NP_001331505	KIN	Kinase	411	449
NP_001331502	CN	CC	103	123
NP_001331502	CN	CC	542	562
NP_001331502	CN	NBS	389	430
NP_001331502	CN	NBS	446	486
NP_001331502	CN	TM	57	67
NP_001331502	CN	TM	405	415
NP_001331503	CNL	CC	103	123
NP_001331503	CNL	CC	542	562
NP_001331503	CNL	NBS	389	430
NP_001331503	CNL	NBS	446	486
NP_001331503	CNL	TM	57	67
NP_001331503	CNL	TM	405	415
NP_001331503	CNL	TM	569	579
NP_001331503	CNL	TM	609	619
NP_001331503	CNL	LRR	713	779
XP_015634318	RLP	TM	1	14
XP_015634318	RLP	TM	232	247
XP_015634318	RLP	LRR	102	213
NP_173197	CK	CC	291	311
NP_173197	CK	CC	325	345
NP_173197	CK	CC	366	386
NP_173197	CK	TM	82	92
NP_173197	CK	TM	551	566
NP_173197	CK	TM	595	607
NP_173197	CK	Kinase	396	436
NP_173197	CK	Kinase	477	487
NP_173197	CK	Kinase	500	555
NP_173197	CK	Kinase	592	607
NP_001330888	CK	CC	203	223
NP_001330888	CK	CC	249	283
NP_001330888	CK	CC	289	314
NP_001330888	CK	TM	523	534
NP_001330888	CK	Kinase	324	366
NP_001330888	CK	Kinase	428	483
NP_001330888	CK	Kinase	515	537
XP_004237189	CN	CC	113	133
XP_004237189	CN	NBS	189	209
XP_004237189	CN	NBS	262	281
XP_004237189	CN	NBS	319	338
XP_004237189	CN	NBS	346	372
XP_004237189	CN	NBS	402	447
XP_004237189	CN	TM	3	18
XP_004237189	CN	TM	189	199
XP_004237189	CN	TM	215	226
XP_004237189	CN	TM	357	370
XP_004237189	CN	TM	422	434
XP_015622953	RLK	LRR	173	191
XP_015622953	RLK	LRR	499	604
XP_015622953	RLK	TM	9	23
XP_015622953	RLK	TM	168	178
XP_015622953	RLK	TM	589	601
XP_015622953	RLK	TM	627	644
XP_015622953	RLK	TM	830	840
XP_015622953	RLK	Kinase	669	712
XP_015622953	RLK	Kinase	757	769
XP_015622953	RLK	Kinase	787	839
XP_015622953	RLK	Kinase	874	895
XP_015622953	RLK	Kinase	951	973
NP_001330674	KIN	TM	37	47
NP_001330674	KIN	TM	187	203
NP_001330674	KIN	TM	285	305
NP_001330674	KIN	Kinase	121	156
NP_001330673	KIN	TM	99	115
NP_001330673	KIN	TM	197	217
NP_001330673	KIN	Kinase	33	68
XP_015622954	RLK	TM	9	23
XP_015622954	RLK	TM	168	178
XP_015622954	RLK	TM	589	601
XP_015622954	RLK	TM	627	644
XP_015622954	RLK	TM	830	840
XP_015622954	RLK	Kinase	669	712
XP_015622954	RLK	Kinase	757	769
XP_015622954	RLK	Kinase	787	839
XP_015622954	RLK	Kinase	874	895
XP_015622954	RLK	Kinase	951	973
XP_015622954	RLK	LRR	173	191
XP_015622954	RLK	LRR	499	604
XP_015635807	RLK	TM	6	20
XP_015635807	RLK	TM	54	66
XP_015635807	RLK	TM	111	132
XP_015635807	RLK	TM	220	246
XP_015635807	RLK	TM	497	514
XP_015635807	RLK	Kinase	303	346
XP_015635807	RLK	Kinase	408	463
XP_015635807	RLK	Kinase	498	519
XP_015635807	RLK	LRR	82	218
XP_015650589	KIN	TM	268	285
XP_015650589	KIN	Kinase	310	350
XP_015650589	KIN	Kinase	412	468
XP_015650589	KIN	Kinase	479	489
XP_015650589	KIN	Kinase	497	517
NP_191428	KIN	TM	13	34
NP_191428	KIN	Kinase	74	115
NP_191428	KIN	Kinase	185	240
NP_191428	KIN	Kinase	270	290
XP_015650581	KIN	TM	9	31
XP_015650581	KIN	TM	59	82
XP_015650581	KIN	TM	102	113
XP_015650581	KIN	TM	396	413
XP_015650581	KIN	Kinase	438	478
XP_015650581	KIN	Kinase	540	596
XP_015650581	KIN	Kinase	607	617
XP_015650581	KIN	Kinase	625	645
XP_004246893	KIN	Kinase	748	784
XP_015619598	N	NBS	294	306
NP_188771	RLK	TM	10	23
NP_188771	RLK	TM	417	428
NP_188771	RLK	TM	464	475
NP_188771	RLK	TM	512	544
NP_188771	RLK	Kinase	580	622
NP_188771	RLK	Kinase	686	742
NP_188771	RLK	Kinase	754	765
NP_188771	RLK	Kinase	773	790
NP_188771	RLK	LRR	417	493
XP_015631496	RLK	LRR	565	667
XP_015631496	RLK	TM	6	21
XP_015631496	RLK	TM	75	85
XP_015631496	RLK	TM	526	540
XP_015631496	RLK	TM	627	641
XP_015631496	RLK	TM	699	728
XP_015631496	RLK	TM	978	988
XP_015631496	RLK	Kinase	759	800
XP_015631496	RLK	Kinase	864	919
XP_015631496	RLK	Kinase	930	941
XP_015631496	RLK	Kinase	946	968
XP_015631496	RLK	Kinase	1013	1041
XP_015637400	KIN	TM	293	304
XP_015637400	KIN	Kinase	217	255
XP_010324289	KIN	TM	157	168
XP_010324289	KIN	Kinase	130	175
XP_015619838	CNL	NBS	237	254
XP_015619838	CNL	NBS	357	383
XP_015619838	CNL	NBS	388	427
XP_015619838	CNL	NBS	446	482
XP_015619838	CNL	CC	61	84
XP_015619838	CNL	CC	119	146
XP_015619838	CNL	TM	599	635
XP_015619838	CNL	LRR	769	793
XP_015611270	KIN	TM	5	36
XP_015611270	KIN	TM	47	59
XP_015611270	KIN	TM	81	93
XP_015611270	KIN	TM	144	155
XP_015611270	KIN	TM	399	421
XP_015611270	KIN	Kinase	467	504
XP_015611270	KIN	Kinase	569	623
XP_015611270	KIN	Kinase	651	673
XP_015611270	KIN	Kinase	715	739
XP_015611274	CK	CC	492	519
XP_015611274	CK	TM	1	23
XP_015611274	CK	TM	169	179
XP_015611274	CK	TM	389	412
XP_015611274	CK	Kinase	458	497
XP_015611274	CK	Kinase	562	616
XP_015611274	CK	Kinase	643	666
NP_192210	RLP	TM	2	30
NP_192210	RLP	TM	348	358
NP_192210	RLP	LRR	140	171
NP_192210	RLP	LRR	195	345
XP_010316202	KIN	TM	3	27
XP_010316202	KIN	TM	64	74
XP_010316202	KIN	TM	135	145
XP_010316202	KIN	TM	296	308
XP_010316202	KIN	Kinase	105	146
XP_010316202	KIN	Kinase	208	262
XP_010316202	KIN	Kinase	288	308
XP_010316202	KIN	Kinase	345	372
XP_015625350	RLP	TM	248	263
XP_015625350	RLP	LRR	317	413
XP_025876029	RLK	TM	8	30
XP_025876029	RLK	TM	107	118
XP_025876029	RLK	TM	271	289
XP_025876029	RLK	TM	337	352
XP_025876029	RLK	TM	403	415
XP_025876029	RLK	Kinase	579	595
XP_025876029	RLK	LRR	101	229
NP_001318594	KIN	Kinase	70	114
NP_001318594	KIN	Kinase	153	165
NP_001318594	KIN	Kinase	179	234
NP_001318594	KIN	Kinase	262	285
NP_001318593	TNL	NBS	240	279
NP_001318593	TNL	NBS	346	371
NP_001318593	TNL	NBS	378	393
NP_001318593	TNL	NBS	401	426
NP_001318593	TNL	NBS	428	471
NP_001318593	TNL	NBS	477	518
NP_001318593	TNL	TM	1	20
NP_001318593	TNL	TM	656	668
NP_001318593	TNL	TIR	61	142
NP_001318593	TNL	TIR	147	175
NP_001318593	TNL	TIR	182	204
NP_001318593	TNL	LRR	698	722
XP_004246420	CK	CC	351	378
XP_004246420	CK	TM	272	283
XP_004246420	CK	Kinase	63	102
XP_004246420	CK	Kinase	181	234
XP_004246420	CK	Kinase	265	286
XP_004246420	CK	Kinase	332	358
NP_001322220	KIN	TM	1	13
NP_001322220	KIN	TM	68	86
NP_001322220	KIN	TM	507	524
NP_001322220	KIN	Kinase	569	613
NP_001322220	KIN	Kinase	636	646
NP_001322220	KIN	Kinase	677	733
NP_001319189	CK	CC	1188	1208
NP_001319189	CK	TM	134	144
NP_001319189	CK	TM	403	418
NP_001319189	CK	TM	536	546
NP_001319189	CK	TM	556	566
NP_001319189	CK	TM	681	691
NP_001319189	CK	TM	772	782
NP_001319189	CK	TM	857	870
NP_001319189	CK	TM	892	903
NP_001319189	CK	TM	958	968
NP_001319189	CK	TM	975	991
NP_001319189	CK	Kinase	106	152
XP_025883021	CN	CC	40	60
XP_025883021	CN	NBS	169	193
XP_025883021	CN	NBS	334	360
XP_025883021	CN	NBS	401	433
XP_025883021	CN	TM	174	184
XP_025883022	CN	CC	40	60
XP_025883022	CN	NBS	169	193
XP_025883022	CN	NBS	334	360
XP_025883022	CN	NBS	401	433
XP_025883022	CN	TM	174	184
XP_025888595	KIN	TM	40	55
XP_025888595	KIN	Kinase	14	36
XP_025888595	KIN	Kinase	102	131
XP_004231741	KIN	TM	4	28
XP_004231741	KIN	Kinase	66	108
XP_004231741	KIN	Kinase	146	157
XP_004231741	KIN	Kinase	172	223
XP_004231741	KIN	Kinase	254	275
XP_004231741	KIN	Kinase	320	348
XP_004230467	KIN	Kinase	2	46
XP_004230467	KIN	Kinase	118	170
XP_004230467	KIN	Kinase	209	230
NP_001322593	KIN	Kinase	86	113
NP_001322593	KIN	Kinase	188	234
NP_001322592	KIN	Kinase	86	113
NP_001322592	KIN	Kinase	188	234
NP_001322595	KIN	Kinase	86	113
NP_001322595	KIN	Kinase	188	234
NP_001322594	KIN	Kinase	61	107
NP_193038	KIN	TM	186	200
NP_193038	KIN	Kinase	18	42
NP_193038	KIN	Kinase	119	155
NP_193036	KIN	Kinase	132	168
NP_181913	KIN	Kinase	289	343
NP_850942	RLK	TM	14	28
NP_850942	RLK	TM	608	628
NP_850942	RLK	Kinase	664	695
NP_850942	RLK	Kinase	751	762
NP_850942	RLK	Kinase	774	830
NP_850942	RLK	Kinase	858	881
NP_850942	RLK	Kinase	924	950
NP_850942	RLK	LRR	221	245
NP_850942	RLK	LRR	464	592
NP_850760	KIN	TM	341	352
NP_850760	KIN	Kinase	647	700
NP_850760	KIN	Kinase	730	746
XP_015615596	CNL	NBS	190	222
XP_015615596	CNL	CC	52	72
XP_015615596	CNL	LRR	382	435
XP_010318079	RLK	TM	1	12
XP_010318079	RLK	TM	65	75
XP_010318079	RLK	TM	218	234
XP_010318079	RLK	Kinase	270	314
XP_010318079	RLK	Kinase	338	348
XP_010318079	RLK	Kinase	380	435
XP_010318079	RLK	Kinase	447	458
XP_010318079	RLK	Kinase	462	485
XP_010318079	RLK	Kinase	529	558
XP_010318079	RLK	LRR	70	204
XP_010318078	RLK	LRR	70	204
XP_010318078	RLK	Kinase	270	314
XP_010318078	RLK	Kinase	338	348
XP_010318078	RLK	Kinase	380	435
XP_010318078	RLK	Kinase	447	458
XP_010318078	RLK	Kinase	462	485
XP_010318078	RLK	Kinase	529	558
XP_010318078	RLK	TM	1	12
XP_010318078	RLK	TM	65	75
XP_010318078	RLK	TM	218	234
NP_566745	CK	CC	74	101
NP_566745	CK	TM	162	172
NP_566745	CK	TM	472	492
NP_566745	CK	TM	527	544
NP_566745	CK	Kinase	271	291
NP_001190794	CK	CC	424	444
NP_001190794	CK	TM	208	219
NP_001190794	CK	TM	285	297
NP_001190794	CK	Kinase	222	251
XP_004243061	RLP	TM	202	229
XP_004243061	RLP	LRR	173	282
NP_197291	CTNL	CC	1116	1143
NP_197291	CTNL	CC	1174	1194
NP_197291	CTNL	NBS	173	213
NP_197291	CTNL	NBS	297	312
NP_197291	CTNL	NBS	320	345
NP_197291	CTNL	NBS	351	389
NP_197291	CTNL	NBS	395	436
NP_197291	CTNL	LRR	566	587
NP_197291	CTNL	TM	295	306
NP_197291	CTNL	TM	913	923
NP_197291	CTNL	TIR	27	89
XP_025883684	KIN	Kinase	228	281
XP_010320900	N	NBS	785	815
XP_010320900	N	NBS	867	887
XP_010320900	N	NBS	926	945
XP_010320900	N	NBS	956	979
XP_010320900	N	NBS	1007	1050
XP_010320900	N	TM	364	379
XP_010320900	N	TM	702	712
XP_010320900	N	TM	745	759
XP_010320900	N	TM	791	804
XP_010320900	N	TM	967	977
XP_010320900	N	TM	1316	1333
XP_010320901	N	NBS	785	815
XP_010320901	N	NBS	867	887
XP_010320901	N	NBS	926	945
XP_010320901	N	NBS	956	979
XP_010320901	N	NBS	1007	1050
XP_010320901	N	TM	364	379
XP_010320901	N	TM	702	712
XP_010320901	N	TM	745	759
XP_010320901	N	TM	791	804
XP_010320901	N	TM	967	977
XP_010320901	N	TM	1316	1333
NP_191271	KIN	TM	331	341
NP_191271	KIN	Kinase	224	282
NP_191271	KIN	Kinase	324	346
NP_191271	KIN	Kinase	401	423
NP_201539	KIN	TM	1	12
NP_201539	KIN	Kinase	211	250
XP_015615707	CN	CC	48	68
XP_015615707	CN	CC	80	100
XP_015615707	CN	NBS	205	242
XP_015615707	CN	NBS	351	370
XP_015615707	CN	NBS	378	405
XP_015615707	CN	NBS	432	473
XP_015615707	CN	TM	1	12
XP_015615707	CN	TM	214	233
XP_015615372	KIN	TM	197	212
XP_015615372	KIN	Kinase	125	163
XP_004241510	KIN	TM	209	220
XP_004241510	KIN	Kinase	211	260
XP_004239628	CK	CC	315	342
XP_004239628	CK	TM	184	194
XP_004239628	CK	Kinase	109	149
XP_025885359	KIN	TM	197	213
XP_025885359	KIN	Kinase	124	158
XP_004239626	KIN	TM	218	231
XP_004239626	KIN	Kinase	154	184
XP_015644519	CN	CC	495	515
XP_015644519	CN	NBS	445	488
XP_015644519	CN	TM	101	113
XP_015644519	CN	TM	771	782
XP_015644518	CN	CC	495	515
XP_015644518	CN	NBS	445	488
XP_015644518	CN	TM	101	113
XP_015644518	CN	TM	771	782
XP_015644513	NL	NBS	194	220
XP_015644513	NL	NBS	265	283
XP_015644513	NL	NBS	359	380
XP_015644513	NL	NBS	410	455
XP_015644513	NL	LRR	615	630
XP_015644513	NL	TM	2	19
XP_015644513	NL	TM	198	208
XP_015644513	NL	TM	369	380
XP_015644513	NL	TM	834	845
XP_025885689	CNL	CC	70	94
XP_025885689	CNL	CC	116	136
XP_025885689	CNL	NBS	190	210
XP_025885689	CNL	NBS	265	283
XP_025885689	CNL	NBS	321	340
XP_025885689	CNL	NBS	349	390
XP_025885689	CNL	NBS	400	446
XP_025885689	CNL	TM	2	13
XP_025885689	CNL	TM	900	911
XP_025885689	CNL	LRR	1253	1272
XP_015644515	NL	NBS	1	23
XP_015644515	NL	NBS	69	88
XP_015644515	NL	NBS	157	195
XP_015644515	NL	NBS	214	259
XP_015644515	NL	LRR	420	435
XP_015644515	NL	TM	1	11
XP_015644515	NL	TM	173	183
XP_015644515	NL	TM	646	656
XP_015644514	NL	NBS	194	220
XP_015644514	NL	NBS	265	283
XP_015644514	NL	NBS	359	380
XP_015644514	NL	NBS	410	455
XP_015644514	NL	LRR	615	630
XP_015644514	NL	TM	2	19
XP_015644514	NL	TM	198	208
XP_015644514	NL	TM	369	380
XP_015644514	NL	TM	834	845
XP_004237171	N	NBS	15	30
XP_004237171	N	NBS	68	85
XP_004237171	N	TM	90	100
XP_004237172	RLK	LRR	215	232
XP_004237172	RLK	LRR	430	442
XP_004237172	RLK	LRR	481	633
XP_004237172	RLK	TM	15	27
XP_004237172	RLK	TM	445	458
XP_004237172	RLK	TM	493	504
XP_004237172	RLK	TM	615	625
XP_004237172	RLK	TM	655	679
XP_004237172	RLK	TM	733	745
XP_004237172	RLK	TM	826	838
XP_004237172	RLK	Kinase	701	743
XP_004237172	RLK	Kinase	787	799
XP_004237172	RLK	Kinase	820	876
XP_004237172	RLK	Kinase	893	904
XP_004237172	RLK	Kinase	914	931
NP_974689	KIN	TM	60	71
NP_974689	KIN	Kinase	148	178
XP_015628925	KIN	TM	253	266
XP_015628925	KIN	TM	378	392
XP_015628925	KIN	Kinase	294	342
NP_175849	RLP	TM	1	16
NP_175849	RLP	TM	57	90
NP_175849	RLP	TM	106	117
NP_175849	RLP	TM	249	259
NP_175849	RLP	TM	393	403
NP_175849	RLP	LRR	164	184
NP_175849	RLP	LRR	228	245
NP_175849	RLP	LRR	326	414
XP_015631965	RLK	LRR	386	449
XP_015631965	RLK	Kinase	600	636
XP_015631965	RLK	Kinase	662	672
XP_015631965	RLK	Kinase	678	690
XP_015631965	RLK	Kinase	705	760
XP_015631965	RLK	Kinase	775	785
XP_015631965	RLK	Kinase	789	812
XP_015631965	RLK	Kinase	857	885
XP_015631965	RLK	TM	12	38
XP_015631965	RLK	TM	376	386
XP_015631965	RLK	TM	388	404
XP_015631965	RLK	TM	499	521
NP_190217	RLK	LRR	414	495
NP_190217	RLK	TM	5	19
NP_190217	RLK	TM	162	172
NP_190217	RLK	TM	414	426
NP_190217	RLK	TM	513	535
NP_190217	RLK	Kinase	554	595
NP_190217	RLK	Kinase	660	716
NP_190217	RLK	Kinase	746	767
NP_001328835	KIN	TM	6	22
NP_001328835	KIN	TM	45	59
NP_001328835	KIN	TM	288	309
NP_001328835	KIN	Kinase	339	379
NP_001328835	KIN	Kinase	402	412
NP_001328835	KIN	Kinase	443	498
NP_001328836	KIN	TM	6	22
NP_001328836	KIN	TM	45	59
NP_001328836	KIN	TM	288	309
NP_001328836	KIN	TM	327	338
NP_001328836	KIN	TM	462	473
NP_001328836	KIN	Kinase	351	391
NP_001328836	KIN	Kinase	414	424
NP_001328836	KIN	Kinase	483	538
NP_194269	CK	CC	428	448
NP_194269	CK	TM	9	25
NP_194269	CK	TM	40	57
NP_194269	CK	TM	229	240
NP_194269	CK	Kinase	86	128
NP_194269	CK	Kinase	195	249
NP_194269	CK	Kinase	530	551
NP_194269	CK	Kinase	594	624
NP_001328838	KIN	TM	6	22
NP_001328838	KIN	TM	45	59
NP_001328838	KIN	TM	288	309
NP_001328838	KIN	TM	327	338
NP_001328838	KIN	TM	462	473
NP_001328838	KIN	Kinase	351	391
NP_001328838	KIN	Kinase	414	424
NP_001328838	KIN	Kinase	483	538
NP_001328839	KIN	TM	6	22
NP_001328839	KIN	TM	262	283
NP_001328839	KIN	TM	424	435
NP_001328839	KIN	TM	533	548
NP_001328839	KIN	Kinase	313	353
NP_001328839	KIN	Kinase	376	386
NP_001328839	KIN	Kinase	445	500
NP_001328839	KIN	Kinase	530	552
NP_001328839	KIN	Kinase	596	625
XP_025887269	KIN	TM	75	101
XP_025887269	KIN	TM	368	378
XP_025887269	KIN	TM	397	409
XP_025887269	KIN	Kinase	163	205
XP_025887269	KIN	Kinase	250	261
XP_025887269	KIN	Kinase	281	333
XP_025887269	KIN	Kinase	346	356
XP_025887269	KIN	Kinase	363	383
XP_025887268	KIN	TM	188	203
XP_025887268	KIN	Kinase	89	122
XP_025882084	N	NBS	172	207
XP_025882084	N	NBS	267	287
XP_025882084	N	NBS	360	388
XP_025882084	N	NBS	408	454
XP_025882084	N	TM	10	22
XP_025882084	N	TM	222	232
XP_025882084	N	TM	367	382
XP_025882084	N	TM	459	469
XP_025882084	N	TM	677	689
NP_199303	CT	CC	170	204
NP_199303	CT	TM	212	239
NP_199303	CT	TIR	18	98
NP_199303	CT	TIR	104	129
NP_199300	TNL	NBS	260	300
NP_199300	TNL	NBS	358	378
NP_199300	TNL	NBS	436	475
NP_199300	TNL	NBS	483	524
NP_199300	TNL	LRR	652	672
NP_199300	TNL	LRR	674	690
NP_199300	TNL	LRR	711	737
NP_199300	TNL	LRR	840	858
NP_199300	TNL	TM	24	39
NP_199300	TNL	TM	765	775
NP_199300	TNL	TM	1043	1053
NP_199300	TNL	TIR	12	91
NP_199300	TNL	TIR	98	119
NP_001324333	KIN	TM	3	28
NP_001324333	KIN	TM	65	85
NP_001324333	KIN	TM	405	415
NP_001324333	KIN	Kinase	135	176
NP_001324333	KIN	Kinase	240	295
NP_001324333	KIN	Kinase	321	344
NP_001324332	KIN	TM	16	36
NP_001324332	KIN	Kinase	86	127
NP_001324332	KIN	Kinase	191	246
NP_001324332	KIN	Kinase	272	295
NP_001324331	KIN	TM	16	36
NP_001324331	KIN	TM	356	366
NP_001324331	KIN	Kinase	86	127
NP_001324331	KIN	Kinase	191	246
NP_001324331	KIN	Kinase	272	295
NP_001324330	KIN	TM	3	28
NP_001324330	KIN	TM	65	85
NP_001324330	KIN	Kinase	135	176
NP_001324330	KIN	Kinase	240	295
NP_001324330	KIN	Kinase	321	344
XP_025880761	L	LRR	38	53
XP_025880761	L	LRR	300	452
NP_191164	KIN	TM	16	26
NP_191164	KIN	TM	145	168
NP_191164	KIN	TM	213	224
NP_191164	KIN	TM	228	242
NP_191164	KIN	Kinase	200	235
NP_191164	KIN	Kinase	308	357
XP_015624928	KIN	TM	1	17
XP_015624928	KIN	TM	160	170
XP_015624928	KIN	Kinase	387	422
XP_015624929	KIN	TM	109	119
XP_015624929	KIN	Kinase	336	371
XP_004251533	N	NBS	202	236
XP_004251533	N	NBS	289	309
XP_004251533	N	NBS	348	367
XP_004251533	N	NBS	375	401
XP_004251533	N	NBS	430	476
XP_004251533	N	TM	1	11
XP_004251533	N	TM	215	227
XP_004251533	N	TM	388	401
NP_175599	KIN	TM	1	15
NP_175599	KIN	TM	416	426
NP_175599	KIN	TM	460	484
NP_175599	KIN	Kinase	521	559
NP_175599	KIN	Kinase	624	680
NP_175599	KIN	Kinase	692	703
NP_175599	KIN	Kinase	710	728
NP_175598	RLK	LRR	412	486
NP_175598	RLK	Kinase	574	613
NP_175598	RLK	Kinase	677	733
NP_175598	RLK	Kinase	745	756
NP_175598	RLK	Kinase	763	781
NP_175598	RLK	TM	1	17
NP_175598	RLK	TM	323	337
NP_175598	RLK	TM	510	533
NP_201142	KIN	Kinase	411	449
NP_175595	RLK	TM	208	227
NP_175595	RLK	TM	317	339
NP_175595	RLK	TM	393	404
NP_175595	RLK	Kinase	374	415
NP_175595	RLK	Kinase	480	536
NP_175595	RLK	Kinase	548	559
NP_175595	RLK	Kinase	566	584
NP_175595	RLK	LRR	217	293
NP_175594	RLK	LRR	404	483
NP_175594	RLK	TM	4	15
NP_175594	RLK	TM	150	163
NP_175594	RLK	TM	507	527
NP_175594	RLK	Kinase	566	607
NP_175594	RLK	Kinase	672	728
NP_175594	RLK	Kinase	740	751
NP_175594	RLK	Kinase	758	775
NP_175594	RLK	Kinase	824	847
NP_175597	RLK	LRR	384	463
NP_175597	RLK	TM	7	17
NP_175597	RLK	TM	129	143
NP_175597	RLK	TM	487	507
NP_175597	RLK	Kinase	547	587
NP_175597	RLK	Kinase	652	708
NP_175597	RLK	Kinase	720	731
NP_175597	RLK	Kinase	738	755
XP_025880315	KIN	TM	1	17
XP_025880315	KIN	TM	39	52
XP_025880315	KIN	TM	208	219
XP_025880315	KIN	TM	373	385
XP_025880315	KIN	TM	430	445
XP_025880315	KIN	TM	713	724
XP_025880315	KIN	Kinase	490	517
XP_025880315	KIN	Kinase	621	677
XP_025880315	KIN	Kinase	704	725
XP_025880315	KIN	Kinase	772	798
NP_175591	RLK	LRR	409	497
NP_175591	RLK	Kinase	575	615
NP_175591	RLK	Kinase	679	735
NP_175591	RLK	Kinase	747	758
NP_175591	RLK	Kinase	765	783
NP_175591	RLK	TM	1	21
NP_175591	RLK	TM	513	533
NP_175593	RLK	LRR	279	358
NP_175593	RLK	Kinase	438	480
NP_175593	RLK	Kinase	544	600
NP_175593	RLK	Kinase	612	623
NP_175593	RLK	Kinase	630	648
NP_175593	RLK	TM	280	297
NP_175593	RLK	TM	384	403
NP_175593	RLK	TM	457	468
NP_175593	RLK	TM	636	646
NP_175592	RLK	LRR	407	479
NP_175592	RLK	Kinase	565	606
NP_175592	RLK	Kinase	671	727
NP_175592	RLK	Kinase	739	750
NP_175592	RLK	Kinase	755	774
NP_175592	RLK	TM	403	425
NP_175592	RLK	TM	506	527
NP_175592	RLK	TM	584	594
XP_015622185	RLK	TM	1	16
XP_015622185	RLK	TM	383	398
XP_015622185	RLK	TM	550	575
XP_015622185	RLK	Kinase	617	658
XP_015622185	RLK	Kinase	722	777
XP_015622185	RLK	Kinase	806	825
XP_015622185	RLK	Kinase	874	899
XP_015622185	RLK	LRR	115	142
XP_015622185	RLK	LRR	223	257
XP_015622185	RLK	LRR	288	374
XP_015622186	RLK	LRR	80	107
XP_015622186	RLK	LRR	188	222
XP_015622186	RLK	LRR	253	339
XP_015622186	RLK	Kinase	582	623
XP_015622186	RLK	Kinase	687	742
XP_015622186	RLK	Kinase	771	790
XP_015622186	RLK	Kinase	839	864
XP_015622186	RLK	TM	348	363
XP_015622186	RLK	TM	515	540
NP_001331339	KIN	TM	1	11
NP_001331339	KIN	TM	257	274
NP_001331339	KIN	TM	455	465
NP_001331339	KIN	Kinase	341	382
NP_001331339	KIN	Kinase	450	501
NP_001331339	KIN	Kinase	531	549
NP_001331339	KIN	Kinase	599	624
NP_001331338	KIN	TM	13	29
NP_001331338	KIN	TM	275	292
NP_001331338	KIN	TM	473	483
NP_001331338	KIN	Kinase	359	400
NP_001331338	KIN	Kinase	468	519
NP_001331338	KIN	Kinase	549	567
NP_001331338	KIN	Kinase	617	642
NP_194082	T	TM	604	614
NP_194082	T	TIR	100	123
NP_194082	T	TIR	363	413
NP_001307224	KIN	TM	12	30
NP_001307224	KIN	TM	87	99
NP_001307224	KIN	TM	105	116
NP_001307224	KIN	TM	324	346
NP_001307224	KIN	TM	393	403
NP_001307224	KIN	Kinase	371	415
NP_001307224	KIN	Kinase	438	448
NP_001307224	KIN	Kinase	477	531
NP_001307224	KIN	Kinase	559	582
NP_001307224	KIN	Kinase	628	658
XP_015617051	CNL	NBS	114	151
XP_015617051	CNL	CC	407	427
XP_015617051	CNL	LRR	304	376
XP_015617051	CNL	TM	320	331
XP_015641486	RLK	LRR	129	147
XP_015641486	RLK	LRR	323	350
XP_015641486	RLK	LRR	642	747
XP_015641486	RLK	Kinase	810	853
XP_015641486	RLK	Kinase	929	983
XP_015641486	RLK	Kinase	1015	1038
XP_015641486	RLK	Kinase	1098	1123
XP_015641486	RLK	TM	1	25
XP_015641486	RLK	TM	314	324
XP_015641486	RLK	TM	769	790
XP_015641486	RLK	TM	844	854
XP_004232049	KIN	TM	465	476
XP_004232049	KIN	Kinase	441	485
XP_015617234	RLP	LRR	235	362
XP_015617234	RLP	TM	13	35
XP_015617234	RLP	TM	117	127
XP_015617234	RLP	TM	131	143
XP_015617234	RLP	TM	196	209
XP_015617234	RLP	TM	250	272
XP_025886138	RLK	TM	6	21
XP_025886138	RLK	TM	363	382
XP_025886138	RLK	TM	444	454
XP_025886138	RLK	TM	605	615
XP_025886138	RLK	Kinase	417	452
XP_025886138	RLK	Kinase	525	572
XP_025886138	RLK	Kinase	605	620
XP_025886138	RLK	LRR	76	181
NP_200817	KIN	TM	290	300
NP_200817	KIN	Kinase	196	247
NP_200817	KIN	Kinase	283	304
NP_200816	KIN	TM	268	278
NP_200816	KIN	Kinase	62	96
NP_200816	KIN	Kinase	143	155
NP_200816	KIN	Kinase	176	227
NP_200816	KIN	Kinase	262	283
XP_025880833	RLK	LRR	95	125
XP_025880833	RLK	LRR	139	250
XP_025880833	RLK	Kinase	550	592
XP_025880833	RLK	Kinase	615	625
XP_025880833	RLK	Kinase	631	643
XP_025880833	RLK	Kinase	656	710
XP_025880833	RLK	Kinase	722	733
XP_025880833	RLK	Kinase	737	754
XP_025880833	RLK	Kinase	806	830
XP_025880833	RLK	TM	127	141
XP_025880833	RLK	TM	497	519
NP_001318835	KIN	TM	47	57
NP_001318835	KIN	Kinase	135	176
NP_001318835	KIN	Kinase	242	297
NP_001318835	KIN	Kinase	327	349
XP_025886137	KIN	Kinase	37	64
XP_025886137	KIN	Kinase	140	185
XP_015643426	RLK	LRR	525	551
XP_015643426	RLK	LRR	580	693
XP_015643426	RLK	TM	8	30
XP_015643426	RLK	TM	106	122
XP_015643426	RLK	TM	136	146
XP_015643426	RLK	TM	161	173
XP_015643426	RLK	TM	207	229
XP_015643426	RLK	TM	386	398
XP_015643426	RLK	TM	546	557
XP_015643426	RLK	TM	636	647
XP_015643426	RLK	TM	660	671
XP_015643426	RLK	TM	704	728
XP_015643426	RLK	Kinase	777	805
XP_015643426	RLK	Kinase	829	839
XP_015643426	RLK	Kinase	867	923
XP_015643426	RLK	Kinase	950	972
XP_015643426	RLK	Kinase	1024	1044
XP_015643427	RLK	LRR	213	314
XP_015643427	RLK	TM	11	35
XP_015643427	RLK	TM	94	105
XP_015643427	RLK	TM	357	378
XP_015643427	RLK	TM	707	717
XP_015643427	RLK	Kinase	564	614
XP_025880834	RLK	TM	1	13
XP_025880834	RLK	TM	134	151
XP_025880834	RLK	TM	254	264
XP_025880834	RLK	TM	278	297
XP_025880834	RLK	TM	649	668
XP_025880834	RLK	Kinase	696	739
XP_025880834	RLK	Kinase	762	772
XP_025880834	RLK	Kinase	778	790
XP_025880834	RLK	Kinase	803	857
XP_025880834	RLK	Kinase	869	880
XP_025880834	RLK	Kinase	947	977
XP_025880834	RLK	LRR	263	388
NP_172455	KIN	Kinase	86	113
NP_172455	KIN	Kinase	188	234
XP_004246956	RLK	TM	1	25
XP_004246956	RLK	TM	135	145
XP_004246956	RLK	TM	258	278
XP_004246956	RLK	TM	445	458
XP_004246956	RLK	TM	519	529
XP_004246956	RLK	Kinase	342	369
XP_004246956	RLK	Kinase	434	489
XP_004246956	RLK	Kinase	512	533
XP_004246956	RLK	Kinase	576	605
XP_004246956	RLK	LRR	125	228
NP_001190886	KIN	TM	1	26
NP_001190886	KIN	TM	66	87
NP_001190886	KIN	TM	265	282
NP_001190886	KIN	Kinase	117	160
NP_001190886	KIN	Kinase	224	277
NP_001190886	KIN	Kinase	305	328
NP_175336	RLK	TM	7	21
NP_175336	RLK	TM	138	149
NP_175336	RLK	TM	520	539
NP_175336	RLK	Kinase	569	611
NP_175336	RLK	Kinase	651	662
NP_175336	RLK	Kinase	675	731
NP_175336	RLK	Kinase	743	754
NP_175336	RLK	Kinase	761	781
NP_175336	RLK	Kinase	822	850
NP_175336	RLK	LRR	415	492
XP_015636883	N	NBS	489	503
XP_015636883	N	TM	125	135
XP_015636883	N	TM	139	150
XP_015636883	N	TM	163	193
XP_015636883	N	TM	250	260
XP_015636883	N	TM	274	295
XP_015636883	N	TM	366	404
NP_001307817	KIN	TM	2	29
NP_001307817	KIN	TM	101	111
NP_001307817	KIN	TM	291	314
NP_001307817	KIN	Kinase	339	380
NP_001307817	KIN	Kinase	423	433
NP_001307817	KIN	Kinase	445	500
NP_001307817	KIN	Kinase	530	549
NP_001307817	KIN	Kinase	592	622
XP_015639780	KIN	TM	267	282
XP_015639780	KIN	TM	332	348
XP_015639780	KIN	TM	380	391
XP_015639780	KIN	Kinase	339	368
XP_015639780	KIN	Kinase	411	431
XP_025876906	CN	NBS	218	240
XP_025876906	CN	NBS	295	311
XP_025876906	CN	NBS	351	369
XP_025876906	CN	NBS	379	420
XP_025876906	CN	NBS	433	474
XP_025876906	CN	CC	78	98
XP_025876906	CN	CC	700	720
XP_025876906	CN	TM	1	12
XP_025876906	CN	TM	214	231
XP_025876906	CN	TM	643	653
XP_025876907	N	NBS	99	125
XP_025876907	N	NBS	147	164
XP_025876907	N	NBS	204	221
XP_025876907	N	NBS	231	273
XP_025876907	N	NBS	285	325
XP_025876904	N	NBS	31	76
XP_015620020	KIN	Kinase	147	187
XP_025879450	KIN	TM	675	685
XP_025879450	KIN	TM	730	742
XP_025879450	KIN	Kinase	256	297
XP_025879456	KIN	TM	200	218
XP_025879456	KIN	Kinase	129	166
XP_015635476	KIN	TM	271	284
XP_015635476	KIN	Kinase	194	237
XP_015635471	KIN	TM	63	75
XP_015635471	KIN	TM	101	111
XP_015635471	KIN	TM	135	159
XP_015635471	KIN	TM	285	309
XP_015635471	KIN	TM	350	369
XP_015635471	KIN	TM	508	518
XP_015635471	KIN	TM	590	600
XP_015635471	KIN	Kinase	394	437
XP_015635471	KIN	Kinase	478	489
XP_015635471	KIN	Kinase	501	556
XP_015635471	KIN	Kinase	653	676
XP_015635472	KIN	TM	7	18
XP_015635472	KIN	TM	35	52
XP_015635472	KIN	TM	86	105
XP_015635472	KIN	TM	230	240
XP_015635472	KIN	TM	242	253
XP_015635472	KIN	TM	265	279
XP_015635472	KIN	TM	296	315
XP_015635472	KIN	TM	535	545
XP_015635472	KIN	Kinase	339	382
XP_015635472	KIN	Kinase	423	434
XP_015635472	KIN	Kinase	446	501
XP_015644065	N	NBS	172	207
XP_015644065	N	NBS	267	287
XP_015644065	N	NBS	360	388
XP_015644065	N	NBS	408	454
XP_015644065	N	TM	10	22
XP_015644065	N	TM	222	232
XP_015644065	N	TM	367	382
XP_015644065	N	TM	459	469
XP_015644065	N	TM	677	689
XP_015625295	KIN	TM	9	22
XP_015625295	KIN	TM	120	136
XP_015625295	KIN	TM	416	428
XP_015625295	KIN	Kinase	214	257
XP_015625295	KIN	Kinase	326	382
XP_015625295	KIN	Kinase	412	434
XP_015625295	KIN	Kinase	488	510
XP_015625294	KIN	TM	9	22
XP_015625294	KIN	TM	120	136
XP_015625294	KIN	TM	416	428
XP_015625294	KIN	Kinase	214	257
XP_015625294	KIN	Kinase	326	382
XP_015625294	KIN	Kinase	412	434
XP_015625294	KIN	Kinase	488	510
XP_015625297	KIN	TM	9	22
XP_015625297	KIN	TM	120	136
XP_015625297	KIN	TM	416	428
XP_015625297	KIN	Kinase	214	257
XP_015625297	KIN	Kinase	326	382
XP_015625297	KIN	Kinase	412	434
XP_015625297	KIN	Kinase	488	510
NP_196300	RLK	TM	9	20
NP_196300	RLK	TM	296	315
NP_196300	RLK	Kinase	401	438
NP_196300	RLK	Kinase	510	564
NP_196300	RLK	Kinase	598	619
NP_196300	RLK	LRR	120	229
XP_015625291	KIN	TM	17	30
XP_015625291	KIN	TM	128	144
XP_015625291	KIN	TM	424	436
XP_015625291	KIN	Kinase	222	265
XP_015625291	KIN	Kinase	334	390
XP_015625291	KIN	Kinase	420	442
XP_015625291	KIN	Kinase	496	518
XP_015625290	KIN	TM	35	48
XP_015625290	KIN	TM	145	161
XP_015625290	KIN	TM	441	453
XP_015625290	KIN	Kinase	239	282
XP_015625290	KIN	Kinase	351	407
XP_015625290	KIN	Kinase	437	459
XP_015625290	KIN	Kinase	513	535
XP_015625293	KIN	TM	9	22
XP_015625293	KIN	TM	120	136
XP_015625293	KIN	TM	416	428
XP_015625293	KIN	Kinase	214	257
XP_015625293	KIN	Kinase	326	382
XP_015625293	KIN	Kinase	412	434
XP_015625293	KIN	Kinase	488	510
NP_196304	RLP	LRR	140	154
NP_196304	RLP	LRR	172	187
NP_196304	RLP	LRR	197	328
NP_196304	RLP	TM	6	16
XP_015641680	L	LRR	19	92
XP_015639169	RLK	LRR	250	274
XP_015639169	RLK	LRR	289	406
XP_015639169	RLK	TM	7	20
XP_015639169	RLK	TM	140	150
XP_015639169	RLK	TM	277	288
XP_015639169	RLK	TM	636	656
XP_015639169	RLK	TM	877	887
XP_015639169	RLK	Kinase	682	724
XP_015639169	RLK	Kinase	763	775
XP_015639169	RLK	Kinase	787	842
XP_015639169	RLK	Kinase	854	865
XP_015639169	RLK	Kinase	871	889
XP_015639169	RLK	Kinase	937	962
XP_015620121	KIN	TM	22	33
XP_015620121	KIN	TM	290	300
XP_015620121	KIN	TM	341	351
XP_015620121	KIN	Kinase	154	186
XP_015620121	KIN	Kinase	266	302
NP_001320522	KIN	TM	31	59
NP_001320522	KIN	Kinase	136	174
NP_001320522	KIN	Kinase	219	231
NP_001320522	KIN	Kinase	250	304
NP_001320522	KIN	Kinase	318	329
NP_001320522	KIN	Kinase	333	355
NP_001320523	KIN	TM	31	59
NP_001320523	KIN	Kinase	136	174
NP_001320523	KIN	Kinase	219	231
NP_001320523	KIN	Kinase	250	304
XP_015644068	N	NBS	172	207
XP_015644068	N	NBS	267	287
XP_015644068	N	NBS	360	388
XP_015644068	N	NBS	408	454
XP_015644068	N	TM	10	22
XP_015644068	N	TM	222	232
XP_015644068	N	TM	367	382
XP_015644068	N	TM	459	469
XP_015644068	N	TM	677	689
XP_015630172	RLK	TM	714	732
XP_015630172	RLK	Kinase	597	632
XP_015630172	RLK	Kinase	707	726
XP_015630172	RLK	LRR	473	531
NP_001320524	KIN	TM	31	59
NP_001320524	KIN	Kinase	136	174
NP_001320524	KIN	Kinase	219	231
NP_001320524	KIN	Kinase	250	304
NP_001077688	KIN	TM	84	94
NP_001077688	KIN	Kinase	60	98
NP_001077688	KIN	Kinase	167	220
NP_001077688	KIN	Kinase	252	273
NP_001330240	CLK	CC	651	671
NP_001330240	CLK	LRR	262	366
NP_001330240	CLK	TM	5	16
NP_001330240	CLK	TM	393	418
NP_001330240	CLK	Kinase	477	517
NP_001330240	CLK	Kinase	569	578
NP_001330240	CLK	Kinase	592	647
XP_015638781	KIN	TM	315	326
XP_015638781	KIN	Kinase	60	98
XP_015638781	KIN	Kinase	167	220
XP_015638781	KIN	Kinase	250	273
XP_015616547	RLP	LRR	119	135
XP_015616547	RLP	LRR	143	244
XP_015616547	RLP	TM	4	22
XP_015616012	CN	NBS	214	236
XP_015616012	CN	NBS	286	305
XP_015616012	CN	NBS	373	388
XP_015616012	CN	CC	46	66
XP_015616012	CN	TM	211	223
XP_015616540	KIN	TM	1	27
XP_015616540	KIN	TM	49	62
XP_015616540	KIN	TM	88	101
XP_015616540	KIN	TM	141	153
XP_015616540	KIN	TM	176	188
XP_015616540	KIN	TM	309	331
XP_015616540	KIN	TM	555	569
XP_015616540	KIN	Kinase	365	405
XP_015616540	KIN	Kinase	470	525
XP_015616540	KIN	Kinase	554	575
XP_015616540	KIN	Kinase	617	646
NP_564635	KIN	TM	357	367
NP_564635	KIN	Kinase	323	362
NP_193872	KIN	TM	5	20
NP_193872	KIN	TM	284	307
NP_193872	KIN	TM	544	554
NP_193872	KIN	Kinase	345	387
NP_193872	KIN	Kinase	410	420
NP_193872	KIN	Kinase	451	507
NP_193872	KIN	Kinase	536	559
NP_193872	KIN	Kinase	602	631
NP_173271	KIN	TM	25	41
NP_173271	KIN	TM	228	238
NP_173271	KIN	Kinase	150	190
NP_173271	KIN	Kinase	224	238
NP_173275	CK	CC	178	198
NP_173275	CK	TM	1	17
NP_173275	CK	TM	260	279
NP_173275	CK	TM	440	450
NP_173275	CK	TM	521	533
NP_173275	CK	Kinase	325	368
NP_173275	CK	Kinase	435	487
NP_173275	CK	Kinase	514	532
XP_004252782	KIN	TM	1	15
XP_004252782	KIN	TM	62	72
XP_004252782	KIN	TM	266	284
XP_004252782	KIN	TM	499	511
XP_004252782	KIN	TM	522	532
XP_004252782	KIN	Kinase	388	398
XP_004252782	KIN	Kinase	412	465
XP_004252782	KIN	Kinase	478	487
XP_004252782	KIN	Kinase	494	513
XP_015642171	KIN	TM	268	288
XP_015642171	KIN	TM	523	534
XP_015642171	KIN	Kinase	327	370
XP_015642171	KIN	Kinase	436	489
XP_015642171	KIN	Kinase	516	535
XP_015642171	KIN	Kinase	584	612
XP_015642177	KIN	TM	255	265
XP_015642177	KIN	Kinase	57	99
XP_015642177	KIN	Kinase	164	220
XP_015642177	KIN	Kinase	250	270
XP_015642176	KIN	TM	1	13
XP_015642176	KIN	TM	259	277
XP_015642176	KIN	TM	512	523
XP_015642176	KIN	Kinase	316	359
XP_015642176	KIN	Kinase	425	478
XP_015642176	KIN	Kinase	505	524
XP_015642176	KIN	Kinase	573	601
XP_004243854	KIN	Kinase	109	148
XP_025877505	KIN	TM	15	30
XP_025877505	KIN	TM	117	128
XP_025877505	KIN	Kinase	197	239
XP_025877505	KIN	Kinase	351	403
XP_025877505	KIN	Kinase	507	525
XP_025877504	CK	CC	494	526
XP_025877504	CK	TM	29	47
XP_025877504	CK	TM	206	225
XP_025877504	CK	TM	462	472
XP_025877504	CK	Kinase	250	291
XP_025877504	CK	Kinase	346	357
XP_025877504	CK	Kinase	373	425
XP_025877504	CK	Kinase	461	477
XP_025877504	CK	Kinase	575	600
XP_004243853	KIN	Kinase	107	148
XP_004243852	KIN	Kinase	108	148
XP_025877509	CN	CC	109	136
XP_025877509	CN	NBS	188	211
XP_025877509	CN	TM	189	204
XP_025877508	CN	CC	1160	1180
XP_025877508	CN	NBS	202	224
XP_025877508	CN	NBS	543	562
XP_025877508	CN	NBS	594	640
XP_025877508	CN	TM	204	214
XP_015643883	RLK	LRR	127	148
XP_015643883	RLK	LRR	151	237
XP_015643883	RLK	TM	12	46
XP_015643883	RLK	TM	72	83
XP_015643883	RLK	TM	93	103
XP_015643883	RLK	TM	333	356
XP_015643883	RLK	Kinase	593	649
XP_015643883	RLK	Kinase	676	699
NP_001118974	KIN	TM	178	192
NP_001118974	KIN	Kinase	10	34
NP_001118974	KIN	Kinase	111	147
XP_015617491	CN	CC	21	48
XP_015617491	CN	CC	120	140
XP_015617491	CN	NBS	180	218
XP_015617491	CN	NBS	272	288
XP_015617491	CN	NBS	304	318
XP_015617491	CN	NBS	414	456
XP_015617491	CN	TM	1	16
XP_015617491	CN	TM	786	799
XP_025876271	RLK	LRR	273	352
XP_025876271	RLK	TM	11	26
XP_025876271	RLK	TM	153	163
XP_025876271	RLK	TM	628	649
XP_025876271	RLK	TM	694	705
XP_025876271	RLK	Kinase	673	715
XP_025876271	RLK	Kinase	779	834
XP_025876278	RLK	LRR	402	453
XP_025876278	RLK	Kinase	527	566
XP_025876278	RLK	Kinase	633	688
XP_025876278	RLK	Kinase	701	712
XP_025876278	RLK	Kinase	716	738
XP_025876278	RLK	Kinase	780	803
XP_025876278	RLK	TM	1	17
XP_025876278	RLK	TM	143	154
XP_025876278	RLK	TM	412	426
XP_025876278	RLK	TM	479	500
XP_015636432	RLK	TM	3	21
XP_015636432	RLK	TM	281	291
XP_015636432	RLK	TM	330	341
XP_015636432	RLK	TM	637	656
XP_015636432	RLK	Kinase	684	726
XP_015636432	RLK	Kinase	749	759
XP_015636432	RLK	Kinase	765	777
XP_015636432	RLK	Kinase	790	844
XP_015636432	RLK	Kinase	856	867
XP_015636432	RLK	Kinase	936	964
XP_015636432	RLK	LRR	179	238
XP_015636432	RLK	LRR	241	271
XP_015636432	RLK	LRR	293	397
XP_015650886	CN	CC	108	128
XP_015650886	CN	NBS	452	475
XP_015650886	CN	NBS	540	559
XP_015650886	CN	NBS	629	656
XP_015650886	CN	NBS	687	731
XP_015650886	CN	TM	10	20
XP_015650886	CN	TM	455	466
XP_015650886	CN	TM	645	655
XP_015650886	CN	TM	885	895
XP_015650886	CN	TM	957	967
XP_015636437	RLK	LRR	104	235
XP_015636437	RLK	Kinase	339	377
XP_015636437	RLK	Kinase	449	499
XP_015636437	RLK	TM	3	20
XP_015636437	RLK	TM	276	292
XP_015636437	RLK	TM	376	386
XP_015636437	RLK	TM	476	486
XP_015636437	RLK	TM	536	549
NP_179901	KIN	TM	8	21
NP_179901	KIN	TM	349	360
NP_179901	KIN	TM	403	423
NP_179901	KIN	TM	493	505
NP_179901	KIN	TM	673	683
NP_179901	KIN	Kinase	479	517
NP_179901	KIN	Kinase	558	569
NP_179901	KIN	Kinase	581	637
NP_179901	KIN	Kinase	649	660
NP_179901	KIN	Kinase	664	682
NP_179901	KIN	Kinase	730	755
XP_025888905	KIN	TM	124	134
XP_025888905	KIN	TM	478	491
XP_025888905	KIN	Kinase	47	85
XP_025888902	KIN	TM	192	205
XP_025888902	KIN	Kinase	113	154
XP_004237363	KIN	TM	67	79
XP_004237363	KIN	TM	593	605
XP_004237363	KIN	Kinase	398	440
XP_004237363	KIN	Kinase	506	559
XP_004237363	KIN	Kinase	573	584
XP_004237363	KIN	Kinase	588	611
XP_025883769	RLK	LRR	86	218
XP_025883769	RLK	Kinase	351	375
XP_025883769	RLK	Kinase	443	499
XP_025883769	RLK	Kinase	523	544
XP_025883769	RLK	TM	2	19
XP_025883769	RLK	TM	250	270
XP_025883769	RLK	TM	494	504
XP_015621427	KIN	TM	195	209
XP_015621427	KIN	TM	310	322
XP_015621427	KIN	Kinase	123	158
XP_004233870	CN	CC	24	44
XP_004233870	CN	NBS	100	140
XP_004233870	CN	NBS	197	218
XP_004233870	CN	NBS	256	275
XP_004233870	CN	NBS	284	316
XP_004233870	CN	TM	299	311
XP_004233870	CN	TM	328	338
XP_004233870	CN	TM	714	724
XP_004233876	NL	NBS	36	56
XP_004233876	NL	NBS	113	127
XP_004233876	NL	NBS	197	233
XP_004233876	NL	NBS	254	299
XP_004233876	NL	LRR	475	512
XP_004233876	NL	TM	33	43
XP_004233876	NL	TM	208	223
XP_004233876	NL	TM	427	437
XP_015617838	N	NBS	257	302
XP_015617838	N	TM	67	77
XP_015617838	N	TM	210	224
XP_015617838	N	TM	491	501
XP_015648945	KIN	TM	29	50
XP_015648945	KIN	TM	277	299
XP_015648945	KIN	Kinase	329	369
XP_015648945	KIN	Kinase	407	419
XP_015648945	KIN	Kinase	436	491
XP_015648945	KIN	Kinase	505	514
XP_015648945	KIN	Kinase	523	540
XP_015648945	KIN	Kinase	593	614
XP_015648947	KIN	TM	29	50
XP_015648947	KIN	TM	269	291
XP_015648947	KIN	Kinase	321	361
XP_015648947	KIN	Kinase	399	411
XP_015648947	KIN	Kinase	428	483
XP_015648947	KIN	Kinase	497	506
XP_015648947	KIN	Kinase	515	532
XP_015648947	KIN	Kinase	585	606
XP_015643220	KIN	TM	62	79
XP_015643220	KIN	TM	353	386
XP_015643220	KIN	TM	443	453
XP_015643220	KIN	Kinase	413	455
XP_015643220	KIN	Kinase	494	506
XP_015643220	KIN	Kinase	518	572
XP_015643220	KIN	Kinase	602	625
XP_015643220	KIN	Kinase	671	693
XP_015643221	KIN	TM	10	30
XP_015643221	KIN	TM	66	79
XP_015643221	KIN	TM	604	614
XP_015643221	KIN	Kinase	491	533
XP_015643221	KIN	Kinase	597	652
XP_015643221	KIN	Kinase	683	699
XP_015643221	KIN	Kinase	757	783
XP_015648942	CK	CC	170	190
XP_015648942	CK	TM	136	148
XP_015648942	CK	TM	316	326
XP_015648942	CK	Kinase	135	160
XP_015648942	CK	Kinase	240	281
NP_001190166	RLP	TM	162	173
NP_001190166	RLP	LRR	395	476
XP_010316077	KIN	Kinase	223	264
XP_010316078	KIN	Kinase	202	243
XP_015615786	CNL	NBS	208	232
XP_015615786	CNL	NBS	280	300
XP_015615786	CNL	NBS	369	395
XP_015615786	CNL	NBS	429	473
XP_015615786	CNL	CC	42	62
XP_015615786	CNL	CC	126	153
XP_015615786	CNL	LRR	626	641
XP_015615786	CNL	TM	2	17
XP_015615786	CNL	TM	170	184
XP_015615786	CNL	TM	210	221
XP_015615786	CNL	TM	247	257
XP_015615786	CNL	TM	383	393
XP_015615786	CNL	TM	795	806
XP_015615786	CNL	TM	821	832
XP_015615786	CNL	TM	857	870
XP_015615786	CNL	TM	1059	1069
XP_015615786	CNL	TM	1099	1118
XP_015615786	CNL	TM	1251	1264
XP_015615786	CNL	TM	1315	1326
XP_015636421	KIN	TM	5	18
XP_015636421	KIN	TM	449	470
XP_015636421	KIN	TM	681	693
XP_015636421	KIN	Kinase	499	534
XP_015636421	KIN	Kinase	572	584
XP_015636421	KIN	Kinase	596	652
XP_015636421	KIN	Kinase	663	673
XP_015636421	KIN	Kinase	680	701
NP_190971	KIN	Kinase	39	85
NP_190971	KIN	Kinase	149	201
XP_015614564	KIN	TM	135	149
XP_015614564	KIN	TM	194	204
XP_015614564	KIN	TM	249	264
XP_015614564	KIN	TM	603	615
XP_015614564	KIN	Kinase	640	693
NP_001190303	KIN	TM	71	81
NP_001190303	KIN	TM	549	560
NP_001190303	KIN	Kinase	247	294
XP_025884479	N	NBS	202	236
XP_025884479	N	NBS	289	309
XP_025884479	N	NBS	348	367
XP_025884479	N	NBS	375	401
XP_025884479	N	NBS	430	476
XP_025884479	N	TM	1	11
XP_025884479	N	TM	215	227
XP_025884479	N	TM	388	401
NP_177170	KIN	TM	1	18
NP_177170	KIN	TM	80	103
NP_177170	KIN	TM	274	300
NP_177170	KIN	TM	344	362
NP_177170	KIN	TM	515	526
NP_177170	KIN	Kinase	321	365
NP_177170	KIN	Kinase	406	416
NP_177170	KIN	Kinase	428	483
NP_177170	KIN	Kinase	510	533
NP_177170	KIN	Kinase	574	602
NP_001319971	TNL	NBS	191	233
NP_001319971	TNL	NBS	260	273
NP_001319971	TNL	NBS	283	309
NP_001319971	TNL	NBS	315	330
NP_001319971	TNL	NBS	338	364
NP_001319971	TNL	NBS	365	408
NP_001319971	TNL	NBS	415	455
NP_001319971	TNL	LRR	582	603
NP_001319971	TNL	LRR	773	808
NP_001319971	TNL	TIR	13	94
NP_001319971	TNL	TIR	101	129
NP_001319971	TNL	TIR	136	158
NP_001319970	CTNL	NBS	196	238
NP_001319970	CTNL	NBS	265	278
NP_001319970	CTNL	NBS	288	314
NP_001319970	CTNL	NBS	320	335
NP_001319970	CTNL	NBS	343	369
NP_001319970	CTNL	NBS	370	414
NP_001319970	CTNL	NBS	420	460
NP_001319970	CTNL	CC	480	500
NP_001319970	CTNL	LRR	572	593
NP_001319970	CTNL	LRR	595	611
NP_001319970	CTNL	LRR	660	679
NP_001319970	CTNL	LRR	954	975
NP_001319970	CTNL	LRR	1052	1075
NP_001319970	CTNL	TM	866	878
NP_001319970	CTNL	TM	1024	1035
NP_001319970	CTNL	TM	1380	1390
NP_001319970	CTNL	TIR	21	101
NP_001319970	CTNL	TIR	106	134
NP_001319970	CTNL	TIR	141	163
NP_001319973	N	NBS	27	68
NP_001319973	N	NBS	117	143
NP_001319973	N	NBS	172	198
NP_001319973	N	NBS	200	240
NP_001319973	N	TM	277	290
NP_001319973	N	TM	571	583
NP_001319972	CNT	NBS	185	226
NP_001319972	CNT	NBS	275	301
NP_001319972	CNT	NBS	330	356
NP_001319972	CNT	NBS	358	398
NP_001319972	CNT	CC	150	170
NP_001319972	CNT	TM	435	448
NP_001319972	CNT	TM	730	742
NP_001319972	CNT	TIR	9	90
NP_001319972	CNT	TIR	95	121
NP_001319972	CNT	TIR	132	152
XP_015644381	N	NBS	206	227
XP_015644381	N	NBS	279	296
XP_015644381	N	NBS	373	415
XP_015644381	N	NBS	421	467
XP_015644381	N	TM	204	219
XP_015644381	N	TM	668	678
XP_015644381	N	TM	912	934
XP_015644381	N	TM	957	968
XP_015644381	N	TM	1023	1033
XP_015644381	N	TM	1084	1098
XP_015644381	N	TM	1114	1126
XP_015644381	N	TM	1164	1174
XP_015612920	KIN	TM	20	42
XP_015612920	KIN	TM	291	301
XP_015612920	KIN	Kinase	177	219
XP_015612920	KIN	Kinase	242	252
XP_015612920	KIN	Kinase	284	340
XP_015612920	KIN	Kinase	351	362
XP_015612920	KIN	Kinase	370	388
XP_015612920	KIN	Kinase	438	460
XP_004247590	RLP	LRR	231	315
XP_004247590	RLP	TM	1	20
XP_004247590	RLP	TM	200	224
NP_001320323	N	NBS	48	70
NP_001320323	N	NBS	120	140
NP_001320323	N	NBS	211	246
NP_001320323	N	NBS	270	315
NP_001320323	N	TM	225	239
XP_015627048	RLK	TM	5	15
XP_015627048	RLK	TM	218	237
XP_015627048	RLK	Kinase	270	314
XP_015627048	RLK	Kinase	338	348
XP_015627048	RLK	Kinase	380	435
XP_015627048	RLK	Kinase	447	458
XP_015627048	RLK	Kinase	462	485
XP_015627048	RLK	Kinase	528	558
XP_015627048	RLK	LRR	90	203
NP_174673	RLK	TM	10	20
NP_174673	RLK	TM	215	227
NP_174673	RLK	TM	702	725
NP_174673	RLK	Kinase	773	802
NP_174673	RLK	Kinase	831	841
NP_174673	RLK	Kinase	869	925
NP_174673	RLK	Kinase	955	975
NP_174673	RLK	Kinase	1027	1049
NP_174673	RLK	LRR	473	488
NP_174673	RLK	LRR	529	544
NP_174673	RLK	LRR	571	682
XP_025886303	CK	CC	173	193
XP_025886303	CK	TM	354	374
XP_025886303	CK	Kinase	503	543
XP_025886303	CK	Kinase	566	576
XP_025886303	CK	Kinase	608	664
XP_025886303	CK	Kinase	675	686
XP_025886303	CK	Kinase	695	712
XP_025886303	CK	Kinase	757	784
NP_001330805	KIN	TM	6	27
NP_001330805	KIN	TM	472	491
NP_001330805	KIN	Kinase	519	560
NP_001330805	KIN	Kinase	599	611
NP_001330805	KIN	Kinase	625	681
NP_001330805	KIN	Kinase	710	730
NP_001330805	KIN	Kinase	771	801
NP_001330806	KIN	TM	345	364
NP_001330806	KIN	Kinase	392	433
NP_001330806	KIN	Kinase	472	484
NP_001330806	KIN	Kinase	498	554
NP_001330806	KIN	Kinase	583	603
NP_001330806	KIN	Kinase	644	674
NP_001321709	KIN	TM	156	169
NP_001321709	KIN	TM	299	311
NP_001321709	KIN	TM	348	365
NP_001321709	KIN	TM	603	613
NP_001321709	KIN	Kinase	405	447
NP_001321709	KIN	Kinase	512	567
NP_001321709	KIN	Kinase	596	617
NP_193778	RLK	LRR	433	516
NP_193778	RLK	TM	1	21
NP_193778	RLK	TM	537	557
NP_193778	RLK	TM	777	787
NP_193778	RLK	Kinase	581	621
NP_193778	RLK	Kinase	685	741
NP_193778	RLK	Kinase	771	789
NP_193778	RLK	Kinase	836	860
NP_001078300	KIN	TM	16	26
NP_001078300	KIN	TM	145	168
NP_001078300	KIN	TM	213	224
NP_001078300	KIN	TM	228	242
NP_001078300	KIN	Kinase	200	235
NP_001078300	KIN	Kinase	308	357
NP_001327330	KIN	TM	1	28
NP_001327330	KIN	Kinase	65	108
NP_001327330	KIN	Kinase	173	224
NP_001327330	KIN	Kinase	255	277
NP_001327330	KIN	Kinase	318	348
XP_015632844	KIN	Kinase	55	99
XP_015632844	KIN	Kinase	169	220
XP_015632844	KIN	Kinase	252	275
XP_015627626	KIN	TM	125	142
XP_015627626	KIN	TM	270	294
XP_015627626	KIN	TM	605	616
XP_015627626	KIN	Kinase	348	391
XP_015627626	KIN	Kinase	415	425
XP_015627626	KIN	Kinase	457	511
XP_015627626	KIN	Kinase	524	535
XP_015627626	KIN	Kinase	544	562
XP_015627626	KIN	Kinase	606	634
XP_015627627	KIN	TM	1	20
XP_015627627	KIN	TM	107	124
XP_015627627	KIN	TM	252	276
XP_015627627	KIN	TM	587	598
XP_015627627	KIN	Kinase	330	373
XP_015627627	KIN	Kinase	397	407
XP_015627627	KIN	Kinase	439	493
XP_015627627	KIN	Kinase	506	517
XP_015627627	KIN	Kinase	526	544
XP_015627627	KIN	Kinase	588	616
XP_025881829	RLK	LRR	91	203
XP_025881829	RLK	TM	147	158
XP_025881829	RLK	TM	217	236
XP_025881829	RLK	TM	259	269
XP_025881829	RLK	Kinase	269	310
XP_025881829	RLK	Kinase	379	432
XP_025881829	RLK	Kinase	459	476
NP_199116	CLK	CC	333	353
NP_199116	CLK	TM	8	25
NP_199116	CLK	TM	204	215
NP_199116	CLK	TM	249	259
NP_199116	CLK	TM	281	300
NP_199116	CLK	TM	560	574
NP_199116	CLK	Kinase	377	405
NP_199116	CLK	Kinase	446	458
NP_199116	CLK	Kinase	473	522
NP_199116	CLK	Kinase	560	579
NP_199116	CLK	Kinase	620	645
NP_199116	CLK	LRR	104	238
XP_019068138	KIN	TM	141	152
XP_019068138	KIN	Kinase	182	227
NP_567170	KIN	Kinase	106	148
NP_567170	KIN	Kinase	216	271
NP_567170	KIN	Kinase	286	297
NP_567170	KIN	Kinase	302	324
XP_010318223	RLK	TM	3	24
XP_010318223	RLK	TM	76	91
XP_010318223	RLK	TM	256	279
XP_010318223	RLK	Kinase	341	369
XP_010318223	RLK	Kinase	435	488
XP_010318223	RLK	Kinase	514	534
XP_010318223	RLK	Kinase	577	606
XP_010318223	RLK	LRR	96	112
XP_010318223	RLK	LRR	124	228
NP_567172	KIN	TM	417	441
NP_567172	KIN	Kinase	471	513
NP_567172	KIN	Kinase	551	563
NP_567172	KIN	Kinase	575	631
NP_567172	KIN	Kinase	659	680
XP_015633426	KIN	TM	10	23
XP_015633426	KIN	TM	53	69
XP_015633426	KIN	TM	116	137
XP_015633426	KIN	TM	263	284
XP_015633426	KIN	TM	560	571
XP_015633426	KIN	TM	654	665
XP_015633426	KIN	Kinase	364	404
XP_015633426	KIN	Kinase	468	523
XP_015633426	KIN	Kinase	537	548
XP_015633426	KIN	Kinase	554	575
XP_015613030	KIN	TM	525	535
XP_015613030	KIN	Kinase	7	47
XP_015613030	KIN	Kinase	104	116
XP_015613030	KIN	Kinase	127	184
XP_015613030	KIN	Kinase	213	234
XP_015613030	KIN	Kinase	275	304
XP_015613031	KIN	TM	525	535
XP_015613031	KIN	Kinase	7	47
XP_015613031	KIN	Kinase	104	116
XP_015613031	KIN	Kinase	127	184
XP_015613031	KIN	Kinase	213	234
XP_015613031	KIN	Kinase	275	304
XP_015613033	KIN	TM	493	503
XP_015613033	KIN	Kinase	72	84
XP_015613033	KIN	Kinase	95	152
XP_015613033	KIN	Kinase	181	202
XP_015613033	KIN	Kinase	243	272
XP_015613785	KIN	TM	90	106
XP_015613785	KIN	TM	139	152
XP_015613785	KIN	TM	486	502
XP_015613785	KIN	TM	738	754
XP_015613785	KIN	Kinase	547	590
XP_015613785	KIN	Kinase	654	710
XP_015613785	KIN	Kinase	737	758
NP_001302425	CLK	CC	371	391
NP_001302425	CLK	TM	1	17
NP_001302425	CLK	TM	271	295
NP_001302425	CLK	TM	451	461
NP_001302425	CLK	TM	534	546
NP_001302425	CLK	Kinase	332	363
NP_001302425	CLK	Kinase	418	428
NP_001302425	CLK	Kinase	442	496
NP_001302425	CLK	Kinase	590	616
NP_001302425	CLK	LRR	101	217
NP_001307141	KIN	Kinase	247	288
XP_025877615	CNL	CC	26	53
XP_025877615	CNL	NBS	187	206
XP_025877615	CNL	NBS	260	279
XP_025877615	CNL	NBS	295	305
XP_025877615	CNL	NBS	317	339
XP_025877615	CNL	NBS	369	415
XP_025877615	CNL	LRR	586	601
XP_025877615	CNL	TM	187	199
XP_025877615	CNL	TM	745	756
XP_025875694	N	NBS	184	206
XP_025875694	N	TM	181	195
XP_025875694	N	TM	263	275
XP_015645319	RLP	TM	14	24
XP_015645319	RLP	TM	203	219
XP_015645319	RLP	TM	404	422
XP_015645319	RLP	TM	429	441
XP_015645319	RLP	TM	531	542
XP_015645319	RLP	TM	990	1011
XP_015645319	RLP	LRR	787	800
XP_015645319	RLP	LRR	854	970
XP_015649159	KIN	TM	94	108
XP_015649159	KIN	Kinase	22	45
NP_179344	KIN	Kinase	146	177
XP_004244023	RLK	LRR	55	68
XP_004244023	RLK	LRR	571	677
XP_004244023	RLK	TM	1	18
XP_004244023	RLK	TM	58	72
XP_004244023	RLK	TM	696	717
XP_004244023	RLK	TM	853	863
XP_004244023	RLK	Kinase	753	783
XP_004244023	RLK	Kinase	821	833
XP_004244023	RLK	Kinase	846	900
XP_004244023	RLK	Kinase	934	955
XP_015644304	RLP	LRR	247	264
XP_015644304	RLP	LRR	298	346
XP_015644304	RLP	LRR	443	543
XP_015644304	RLP	TM	5	18
XP_015644304	RLP	TM	161	175
XP_015644304	RLP	TM	208	226
XP_015644304	RLP	TM	448	458
XP_004251495	KIN	TM	242	253
XP_004251495	KIN	Kinase	44	72
XP_004251495	KIN	Kinase	149	204
XP_004251495	KIN	Kinase	234	255
XP_015644303	RLP	TM	5	18
XP_015644303	RLP	TM	161	175
XP_015644303	RLP	TM	208	226
XP_015644303	RLP	TM	448	458
XP_015644303	RLP	LRR	247	264
XP_015644303	RLP	LRR	298	346
XP_015644303	RLP	LRR	443	543
XP_015649157	KIN	TM	157	167
XP_015649157	KIN	Kinase	150	205
XP_015649157	KIN	Kinase	233	255
XP_004238963	RLP	LRR	433	541
XP_004238963	RLP	TM	3	23
XP_004238963	RLP	TM	163	175
XP_004238963	RLP	TM	234	244
XP_004238963	RLP	TM	355	371
XP_004238963	RLP	TM	551	577
XP_015613259	RLK	TM	7	23
XP_015613259	RLK	TM	93	104
XP_015613259	RLK	TM	174	187
XP_015613259	RLK	TM	253	267
XP_015613259	RLK	TM	519	530
XP_015613259	RLK	TM	551	561
XP_015613259	RLK	TM	658	681
XP_015613259	RLK	TM	742	753
XP_015613259	RLK	Kinase	708	755
XP_015613259	RLK	Kinase	829	885
XP_015613259	RLK	Kinase	902	913
XP_015613259	RLK	Kinase	919	940
XP_015613259	RLK	Kinase	991	1014
XP_015613259	RLK	LRR	530	639
XP_004238960	N	NBS	26	63
XP_004238960	N	NBS	114	132
XP_004238960	N	NBS	149	159
XP_004238960	N	NBS	172	191
XP_004238960	N	NBS	253	298
XP_004238960	N	TM	40	53
XP_004238960	N	TM	210	221
XP_004238960	N	TM	443	455
XP_025884811	KIN	TM	10	23
XP_025884811	KIN	TM	37	52
XP_025884811	KIN	TM	227	250
XP_025884811	KIN	Kinase	310	351
XP_025884811	KIN	Kinase	414	469
XP_015647644	CN	CC	69	100
XP_015647644	CN	NBS	247	267
XP_015647644	CN	NBS	320	340
XP_015647644	CN	NBS	408	448
XP_015647644	CN	NBS	464	508
XP_015647644	CN	TM	92	107
XP_015647644	CN	TM	245	259
XP_015647644	CN	TM	358	369
XP_015647644	CN	TM	455	467
XP_015612077	CK	CC	249	283
XP_015612077	CK	TM	514	526
XP_015612077	CK	Kinase	315	355
XP_015612077	CK	Kinase	416	471
XP_015612077	CK	Kinase	508	526
XP_015612076	CK	CC	270	304
XP_015612076	CK	CC	312	339
XP_015612076	CK	TM	510	521
XP_015612076	CK	TM	596	606
XP_015612076	CK	Kinase	397	439
XP_015612076	CK	Kinase	476	488
XP_015612076	CK	Kinase	501	557
XP_015612076	CK	Kinase	594	610
XP_015617554	KIN	TM	1	23
XP_015617554	KIN	TM	185	204
XP_015617554	KIN	Kinase	237	280
XP_015617554	KIN	Kinase	345	399
XP_015617554	KIN	Kinase	430	450
XP_010320359	KIN	TM	454	470
XP_010320359	KIN	TM	502	513
XP_010320359	KIN	Kinase	429	473
XP_010320358	KIN	TM	454	470
XP_010320358	KIN	TM	505	516
XP_010320358	KIN	Kinase	429	473
XP_004239381	RLK	TM	1	21
XP_004239381	RLK	TM	85	95
XP_004239381	RLK	TM	213	227
XP_004239381	RLK	TM	394	405
XP_004239381	RLK	TM	566	577
XP_004239381	RLK	TM	869	893
XP_004239381	RLK	Kinase	940	978
XP_004239381	RLK	Kinase	1021	1032
XP_004239381	RLK	Kinase	1050	1104
XP_004239381	RLK	Kinase	1136	1158
XP_004239381	RLK	LRR	116	134
XP_004239381	RLK	LRR	360	373
XP_004239381	RLK	LRR	408	436
XP_004239381	RLK	LRR	746	857
XP_015650075	KIN	Kinase	310	346
XP_025879166	N	NBS	223	243
XP_025879166	N	NBS	295	314
XP_025879166	N	NBS	386	413
XP_025879166	N	NBS	441	486
XP_025879166	N	TM	222	237
XP_025879166	N	TM	329	339
XP_025879166	N	TM	798	811
XP_004239388	CN	CC	1173	1193
XP_004239388	CN	NBS	658	677
XP_004239388	CN	NBS	1214	1249
XP_004239388	CN	NBS	1301	1321
XP_004239388	CN	NBS	1389	1414
XP_004239388	CN	NBS	1441	1485
XP_004239388	CN	TM	111	135
XP_004239388	CN	TM	183	193
XP_004239388	CN	TM	526	536
XP_004239388	CN	TM	569	579
XP_004239388	CN	TM	697	710
XP_015650070	KIN	Kinase	310	346
XP_015650073	KIN	Kinase	310	346
XP_015650072	KIN	Kinase	310	346
NP_001321144	RLK	LRR	428	509
NP_001321144	RLK	TM	22	35
NP_001321144	RLK	TM	156	166
NP_001321144	RLK	TM	529	549
NP_001321144	RLK	Kinase	573	613
NP_001321144	RLK	Kinase	677	733
NP_001321144	RLK	Kinase	745	756
NP_001321144	RLK	Kinase	763	781
XP_004232455	RLP	LRR	105	128
XP_004232455	RLP	LRR	246	276
XP_004232455	RLP	LRR	293	374
XP_004232455	RLP	TM	1	15
XP_004232455	RLP	TM	236	248
XP_010315011	CN	CC	31	51
XP_010315011	CN	NBS	527	560
XP_010315011	CN	NBS	609	629
XP_010315011	CN	NBS	669	687
XP_010315011	CN	NBS	695	720
XP_010315011	CN	NBS	749	795
XP_010315011	CN	TM	285	295
XP_010315011	CN	TM	378	388
XP_010315011	CN	TM	459	473
XP_010315011	CN	TM	710	720
NP_172597	KIN	TM	10	23
NP_172597	KIN	TM	66	77
NP_172597	KIN	TM	188	200
NP_172597	KIN	TM	387	398
NP_172597	KIN	TM	438	456
NP_172597	KIN	Kinase	495	539
NP_172597	KIN	Kinase	562	572
NP_172597	KIN	Kinase	603	659
NP_172597	KIN	Kinase	688	709
XP_015631163	KIN	TM	254	274
XP_015631163	KIN	Kinase	295	335
XP_015631163	KIN	Kinase	373	385
XP_015631163	KIN	Kinase	397	453
XP_015631163	KIN	Kinase	464	474
XP_015631163	KIN	Kinase	481	502
XP_015631163	KIN	Kinase	546	569
NP_172844	RLP	TM	1	25
NP_172844	RLP	TM	78	89
NP_172844	RLP	TM	259	269
NP_172844	RLP	LRR	175	203
NP_172844	RLP	LRR	206	314
XP_015634993	CL	CC	129	149
XP_015634993	CL	LRR	223	256
XP_015634993	CL	LRR	352	421
XP_015625990	KIN	TM	208	218
XP_015625990	KIN	Kinase	116	170
XP_015625990	KIN	Kinase	201	222
XP_015625990	KIN	Kinase	267	296
XP_015625991	KIN	TM	208	218
XP_015625991	KIN	Kinase	116	170
XP_015625991	KIN	Kinase	201	222
XP_015625991	KIN	Kinase	267	296
NP_001331072	CN	CC	17	51
NP_001331072	CN	NBS	186	207
NP_001331072	CN	NBS	258	279
NP_001331072	CN	NBS	348	384
NP_001331072	CN	NBS	409	453
NP_001331070	CN	NBS	186	207
NP_001331070	CN	NBS	258	279
NP_001331070	CN	NBS	348	384
NP_001331070	CN	NBS	409	453
NP_001331070	CN	CC	17	51
NP_001331071	CN	CC	17	51
NP_001331071	CN	NBS	186	207
NP_001331071	CN	NBS	258	279
NP_001331071	CN	NBS	348	384
NP_001331071	CN	NBS	409	453
XP_015625998	KIN	TM	8	19
XP_015625998	KIN	TM	103	119
XP_015625998	KIN	TM	450	470
XP_015625998	KIN	TM	715	728
XP_015625998	KIN	Kinase	517	565
XP_015625998	KIN	Kinase	629	685
XP_015625998	KIN	Kinase	712	735
XP_015625998	KIN	Kinase	776	806
XP_015625999	KIN	TM	208	218
XP_015625999	KIN	Kinase	116	170
XP_015625999	KIN	Kinase	201	222
XP_015625999	KIN	Kinase	267	296
XP_025887895	KIN	TM	115	128
XP_025887895	KIN	Kinase	342	374
XP_025887895	KIN	Kinase	435	456
NP_001321004	KIN	TM	123	146
NP_001321004	KIN	Kinase	176	221
NP_001321004	KIN	Kinase	286	340
NP_001321004	KIN	Kinase	372	392
NP_001321004	KIN	Kinase	437	465
NP_001321002	KIN	TM	586	598
NP_001321002	KIN	Kinase	392	433
NP_001321002	KIN	Kinase	500	552
NP_001321002	KIN	Kinase	566	577
NP_001321002	KIN	Kinase	581	604
NP_565489	RLK	LRR	123	237
NP_565489	RLK	TM	13	30
NP_565489	RLK	TM	37	49
NP_565489	RLK	TM	73	83
NP_565489	RLK	TM	85	95
NP_565489	RLK	TM	317	332
NP_565489	RLK	TM	626	637
NP_565489	RLK	Kinase	465	508
NP_565489	RLK	Kinase	575	630
NP_565489	RLK	Kinase	658	680
NP_565489	RLK	Kinase	733	750
NP_196798	RLP	TM	7	22
NP_196798	RLP	TM	111	125
NP_196798	RLP	TM	247	259
NP_196798	RLP	TM	263	281
NP_196798	RLP	TM	316	328
NP_196798	RLP	LRR	57	71
NP_196798	RLP	LRR	183	205
NP_196798	RLP	LRR	277	369
NP_188759	KIN	TM	46	61
NP_188759	KIN	Kinase	170	212
XP_015634192	KIN	TM	1	14
XP_015634192	KIN	TM	296	306
XP_015634192	KIN	TM	448	471
XP_015634192	KIN	Kinase	494	534
XP_015634192	KIN	Kinase	596	652
XP_015634192	KIN	Kinase	663	673
XP_015634192	KIN	Kinase	683	701
XP_015634192	KIN	Kinase	746	775
NP_001190949	KIN	TM	158	168
NP_001190949	KIN	TM	237	250
NP_001190949	KIN	Kinase	159	203
XP_010323715	RLK	TM	6	23
XP_010323715	RLK	TM	321	342
XP_010323715	RLK	TM	650	661
XP_010323715	RLK	Kinase	493	532
XP_010323715	RLK	Kinase	599	654
XP_010323715	RLK	Kinase	682	703
XP_010323715	RLK	LRR	148	237
XP_010323716	RLK	TM	6	23
XP_010323716	RLK	TM	321	342
XP_010323716	RLK	TM	650	661
XP_010323716	RLK	Kinase	493	532
XP_010323716	RLK	Kinase	599	654
XP_010323716	RLK	Kinase	682	703
XP_010323716	RLK	LRR	148	237
XP_015612789	CNL	CC	22	42
XP_015612789	CNL	NBS	192	212
XP_015612789	CNL	NBS	255	276
XP_015612789	CNL	NBS	344	384
XP_015612789	CNL	NBS	395	441
XP_015612789	CNL	LRR	607	622
XP_015612789	CNL	TM	1	13
XP_015612789	CNL	TM	65	76
XP_015612789	CNL	TM	190	203
XP_015612789	CNL	TM	413	436
XP_015612789	CNL	TM	1162	1174
XP_015612789	CNL	TM	1242	1254
NP_180565	KIN	TM	147	157
NP_180565	KIN	TM	384	416
NP_180565	KIN	TM	441	453
NP_180565	KIN	Kinase	128	163
NP_180565	KIN	Kinase	195	212
XP_015643945	KIN	TM	17	28
XP_015643945	KIN	TM	381	391
XP_015643945	KIN	Kinase	110	147
NP_192232	KIN	TM	1	11
NP_192232	KIN	TM	343	355
NP_192232	KIN	TM	604	625
NP_192232	KIN	TM	874	884
NP_192232	KIN	Kinase	676	720
NP_192232	KIN	Kinase	743	753
NP_192232	KIN	Kinase	784	840
NP_192232	KIN	Kinase	869	890
NP_192232	KIN	Kinase	934	961
XP_010321400	CN	CC	284	304
XP_010321400	CN	NBS	476	508
XP_010321400	CN	NBS	560	580
XP_010321400	CN	NBS	646	671
XP_010321400	CN	NBS	700	745
XP_010321400	CN	TM	239	252
XP_010321400	CN	TM	487	497
XP_010321400	CN	TM	927	938
XP_015643946	KIN	TM	17	28
XP_015643946	KIN	TM	369	379
XP_015643946	KIN	Kinase	110	147
XP_004230585	KIN	TM	230	243
XP_004230585	KIN	TM	271	288
XP_004230585	KIN	Kinase	189	239
XP_004230585	KIN	Kinase	338	360
NP_192235	RLP	TM	401	428
NP_192235	RLP	LRR	415	522
XP_015643942	KIN	TM	103	114
XP_015643942	KIN	TM	467	477
XP_015643942	KIN	Kinase	196	233
XP_015619063	RLP	TM	275	285
XP_015619063	RLP	TM	363	374
XP_015619063	RLP	LRR	101	118
XP_015619063	RLP	LRR	332	424
NP_001318028	CN	CC	31	51
NP_001318028	CN	NBS	523	556
NP_001318028	CN	NBS	605	625
NP_001318028	CN	NBS	665	683
NP_001318028	CN	NBS	691	716
NP_001318028	CN	NBS	745	791
NP_001318028	CN	TM	281	292
NP_001318028	CN	TM	375	385
NP_001318028	CN	TM	455	469
NP_001318028	CN	TM	811	822
NP_001318028	CN	TM	924	935
NP_001319214	RLK	TM	1	22
NP_001319214	RLK	TM	607	629
NP_001319214	RLK	TM	682	692
NP_001319214	RLK	TM	855	865
NP_001319214	RLK	Kinase	657	699
NP_001319214	RLK	Kinase	764	819
NP_001319214	RLK	Kinase	831	842
NP_001319214	RLK	Kinase	849	868
NP_001319214	RLK	Kinase	916	940
NP_001319214	RLK	LRR	235	264
NP_001319214	RLK	LRR	285	376
XP_015610788	KIN	TM	208	221
XP_015610788	KIN	TM	237	248
XP_015610788	KIN	TM	311	331
XP_015610788	KIN	Kinase	378	423
XP_015610788	KIN	Kinase	487	542
XP_015610788	KIN	Kinase	570	593
XP_004238031	KIN	TM	187	205
XP_004238031	KIN	TM	304	323
XP_004238031	KIN	Kinase	119	154
XP_015619636	NL	NBS	202	223
XP_015619636	NL	NBS	273	293
XP_015619636	NL	NBS	308	320
XP_015619636	NL	NBS	366	403
XP_015619636	NL	NBS	419	463
XP_015619636	NL	TM	1	11
XP_015619636	NL	TM	377	387
XP_015619636	NL	TM	855	868
XP_015619636	NL	LRR	596	661
NP_001319212	CK	CC	41	68
NP_001319212	CK	CC	635	655
NP_001319212	CK	Kinase	13	46
NP_001319212	CK	Kinase	116	158
NP_001319213	CN	NBS	178	205
NP_001319213	CN	NBS	257	277
NP_001319213	CN	NBS	345	379
NP_001319213	CN	NBS	403	449
NP_001319213	CN	CC	17	65
NP_001319213	CN	TM	358	370
NP_001319213	CN	TM	438	448
XP_015610787	KIN	TM	208	221
XP_015610787	KIN	TM	237	248
XP_015610787	KIN	TM	311	331
XP_015610787	KIN	Kinase	378	423
XP_015610787	KIN	Kinase	487	542
XP_015610787	KIN	Kinase	570	593
XP_015610786	KIN	TM	208	221
XP_015610786	KIN	TM	237	248
XP_015610786	KIN	TM	311	331
XP_015610786	KIN	Kinase	378	423
XP_015610786	KIN	Kinase	487	542
XP_015610786	KIN	Kinase	570	593
XP_004248828	KIN	Kinase	296	314
XP_025878510	KIN	TM	204	229
XP_025878510	KIN	TM	386	398
XP_025878510	KIN	Kinase	268	311
XP_025878510	KIN	Kinase	377	432
XP_025878510	KIN	Kinase	444	455
XP_025878510	KIN	Kinase	459	482
XP_025876043	KIN	TM	165	175
XP_025876043	KIN	Kinase	47	88
XP_025876043	KIN	Kinase	158	214
XP_025876043	KIN	Kinase	225	236
XP_025876043	KIN	Kinase	240	263
XP_025876043	KIN	Kinase	305	334
XP_025876042	RLK	LRR	146	213
XP_025876042	RLK	Kinase	285	325
XP_025876042	RLK	Kinase	392	444
XP_025876042	RLK	Kinase	465	486
XP_025876042	RLK	Kinase	530	555
XP_025876042	RLK	TM	71	85
XP_025876042	RLK	TM	223	243
XP_025876042	RLK	TM	439	455
XP_025876042	RLK	TM	519	537
XP_004247833	CK	CC	75	95
XP_004247833	CK	TM	464	474
XP_004247833	CK	TM	521	542
XP_004247833	CK	TM	678	702
XP_004247833	CK	Kinase	265	285
NP_001077742	N	NBS	178	204
NP_001077742	N	NBS	271	283
NP_001077742	N	NBS	324	339
NP_001077742	N	NBS	352	381
NP_001077742	N	NBS	415	457
NP_001077742	N	TM	562	573
XP_025877315	KIN	TM	216	230
XP_025877315	KIN	TM	342	356
XP_025877315	KIN	TM	398	411
XP_025877315	KIN	TM	659	669
XP_025877315	KIN	TM	708	721
XP_025877315	KIN	Kinase	8	48
XP_025877315	KIN	Kinase	103	115
XP_025877315	KIN	Kinase	126	182
XP_025877315	KIN	Kinase	272	300
XP_025877316	KIN	TM	167	177
XP_025877316	KIN	TM	329	339
XP_025877316	KIN	TM	425	440
XP_025877316	KIN	Kinase	167	207
XP_025877317	KIN	TM	167	177
XP_025877317	KIN	TM	329	339
XP_025877317	KIN	TM	425	440
XP_025877317	KIN	Kinase	167	207
XP_025877311	KIN	Kinase	11	54
XP_025877311	KIN	Kinase	120	176
XP_025877311	KIN	Kinase	278	302
XP_025877318	KIN	TM	135	153
XP_025877318	KIN	TM	169	179
XP_025877318	KIN	Kinase	374	407
XP_025877318	KIN	Kinase	477	527
XP_025877318	KIN	Kinase	558	579
XP_025877319	KIN	TM	135	153
XP_025877319	KIN	TM	169	179
XP_025877319	KIN	Kinase	217	239
XP_025877319	KIN	Kinase	373	407
XP_025877319	KIN	Kinase	477	527
NP_001234504	KIN	TM	1	20
NP_001234504	KIN	TM	170	181
NP_001234504	KIN	TM	269	289
NP_001234504	KIN	TM	519	531
NP_001234504	KIN	Kinase	323	365
NP_001234504	KIN	Kinase	405	416
NP_001234504	KIN	Kinase	429	482
NP_001234504	KIN	Kinase	513	531
XP_015634738	RLP	TM	12	22
XP_015634738	RLP	TM	222	232
XP_015634738	RLP	LRR	206	225
XP_015634738	RLP	LRR	282	368
XP_015634734	KIN	TM	157	172
XP_015634734	KIN	TM	176	187
XP_015634734	KIN	TM	262	273
XP_015634734	KIN	Kinase	9	52
XP_015634734	KIN	Kinase	91	103
XP_015634734	KIN	Kinase	115	171
XP_015634734	KIN	Kinase	183	194
XP_015634734	KIN	Kinase	198	221
XP_015634734	KIN	Kinase	265	294
NP_189395	KIN	TM	192	215
NP_189395	KIN	TM	289	299
NP_189395	KIN	Kinase	293	329
NP_189393	KIN	TM	94	104
NP_189393	KIN	TM	216	226
NP_189393	KIN	Kinase	128	174
XP_025888028	KIN	TM	75	85
XP_025888028	KIN	Kinase	2	39
XP_025888028	KIN	Kinase	67	89
XP_025888028	KIN	Kinase	137	161
NP_001332721	RLK	TM	4	15
NP_001332721	RLK	TM	152	163
NP_001332721	RLK	TM	554	580
NP_001332721	RLK	Kinase	620	662
NP_001332721	RLK	Kinase	704	714
NP_001332721	RLK	Kinase	726	781
NP_001332721	RLK	Kinase	794	805
NP_001332721	RLK	Kinase	810	831
NP_001332721	RLK	LRR	140	169
NP_001332721	RLK	LRR	200	379
NP_001332720	RLK	TM	4	15
NP_001332720	RLK	TM	152	163
NP_001332720	RLK	TM	554	580
NP_001332720	RLK	Kinase	642	684
NP_001332720	RLK	Kinase	726	736
NP_001332720	RLK	Kinase	748	803
NP_001332720	RLK	Kinase	816	827
NP_001332720	RLK	Kinase	832	853
NP_001332720	RLK	LRR	116	169
NP_001332720	RLK	LRR	200	379
XP_025878856	RLK	LRR	199	212
XP_025878856	RLK	LRR	676	693
XP_025878856	RLK	LRR	708	818
XP_025878856	RLK	TM	12	30
XP_025878856	RLK	TM	408	418
XP_025878856	RLK	TM	738	748
XP_025878856	RLK	TM	833	853
XP_025878856	RLK	TM	1081	1092
XP_025878856	RLK	Kinase	887	928
XP_025878856	RLK	Kinase	991	1047
XP_025878856	RLK	Kinase	1073	1091
XP_010319615	KIN	TM	389	404
XP_010319615	KIN	Kinase	27	73
XP_010319615	KIN	Kinase	120	138
XP_004234110	RLP	TM	1	23
XP_004234110	RLP	TM	316	333
XP_004234110	RLP	TM	452	462
XP_004234110	RLP	TM	540	562
XP_004234110	RLP	LRR	422	536
XP_025888025	KIN	TM	1	28
XP_025888025	KIN	TM	441	455
XP_025888025	KIN	TM	683	694
XP_025888025	KIN	TM	828	848
XP_025888025	KIN	TM	1259	1275
XP_025888025	KIN	TM	1496	1507
XP_025888025	KIN	Kinase	1301	1344
XP_025888025	KIN	Kinase	1367	1377
XP_025888025	KIN	Kinase	1408	1464
XP_025888025	KIN	Kinase	1491	1514
XP_025888025	KIN	Kinase	1556	1582
XP_025888026	KIN	TM	7	21
XP_025888026	KIN	TM	433	453
XP_025888026	KIN	TM	631	642
XP_025888026	KIN	TM	676	687
XP_025888026	KIN	TM	801	815
XP_025888026	KIN	TM	824	840
XP_025888026	KIN	TM	906	918
XP_025888026	KIN	TM	1250	1269
XP_025888026	KIN	TM	1488	1499
XP_025888026	KIN	Kinase	1293	1336
XP_025888026	KIN	Kinase	1359	1369
XP_025888026	KIN	Kinase	1400	1456
XP_025888026	KIN	Kinase	1483	1506
XP_025888026	KIN	Kinase	1548	1574
XP_015637428	CK	CC	322	342
XP_015637428	CK	TM	10	27
XP_015637428	CK	TM	61	74
XP_015637428	CK	TM	98	113
XP_015637428	CK	TM	157	169
XP_015637428	CK	TM	266	276
XP_015637428	CK	TM	292	311
XP_015637428	CK	Kinase	348	390
XP_015637428	CK	Kinase	431	443
XP_015637428	CK	Kinase	457	511
XP_015637428	CK	Kinase	539	561
NP_001031863	CK	CC	75	95
NP_001031863	CK	Kinase	213	248
NP_001325270	KIN	TM	134	146
NP_001325270	KIN	TM	255	265
NP_001325270	KIN	Kinase	55	99
NP_001325270	KIN	Kinase	164	220
NP_001325270	KIN	Kinase	232	243
NP_001325270	KIN	Kinase	249	270
XP_015630342	CK	CC	756	776
XP_015630342	CK	Kinase	912	944
NP_001323435	RLK	TM	82	92
NP_001323435	RLK	TM	312	324
NP_001323435	RLK	TM	374	395
NP_001323435	RLK	TM	682	693
NP_001323435	RLK	Kinase	433	473
NP_001323435	RLK	Kinase	497	507
NP_001323435	RLK	Kinase	514	525
NP_001323435	RLK	Kinase	538	594
NP_001323435	RLK	Kinase	606	617
NP_001323435	RLK	Kinase	624	641
NP_001323435	RLK	LRR	275	356
XP_015630430	KIN	TM	1	21
XP_015630430	KIN	TM	57	71
XP_015630430	KIN	TM	217	235
XP_015630430	KIN	Kinase	282	315
XP_015630430	KIN	Kinase	397	451
NP_567412	RLP	TM	1	21
NP_567412	RLP	TM	322	333
NP_567412	RLP	TM	379	390
NP_567412	RLP	TM	395	406
NP_567412	RLP	TM	662	672
NP_567412	RLP	TM	849	868
NP_567412	RLP	LRR	65	85
NP_567412	RLP	LRR	148	164
NP_567412	RLP	LRR	217	234
NP_567412	RLP	LRR	621	632
NP_567412	RLP	LRR	717	831
XP_004235609	KIN	TM	584	594
XP_004235609	KIN	Kinase	387	427
XP_004235609	KIN	Kinase	468	480
XP_004235609	KIN	Kinase	492	547
XP_004235609	KIN	Kinase	560	571
XP_004235609	KIN	Kinase	575	598
NP_178999	RLK	TM	13	23
NP_178999	RLK	TM	228	251
NP_178999	RLK	Kinase	280	324
NP_178999	RLK	Kinase	348	358
NP_178999	RLK	Kinase	364	376
NP_178999	RLK	Kinase	390	446
NP_178999	RLK	Kinase	457	468
NP_178999	RLK	Kinase	472	495
NP_178999	RLK	Kinase	539	568
NP_178999	RLK	LRR	81	205
XP_015639966	KIN	TM	26	40
XP_015639966	KIN	Kinase	378	418
XP_015639966	KIN	Kinase	459	471
XP_015639966	KIN	Kinase	483	538
XP_015639966	KIN	Kinase	551	562
XP_015639966	KIN	Kinase	566	589
XP_015639967	KIN	TM	26	40
XP_015639967	KIN	Kinase	378	418
XP_015639967	KIN	Kinase	459	471
XP_015639967	KIN	Kinase	483	538
XP_015639967	KIN	Kinase	551	562
XP_015639967	KIN	Kinase	566	589
XP_015639968	KIN	TM	26	40
XP_015639968	KIN	Kinase	378	418
XP_015639968	KIN	Kinase	459	471
XP_015639968	KIN	Kinase	483	538
XP_015639968	KIN	Kinase	551	562
XP_015639968	KIN	Kinase	566	589
XP_015639969	KIN	TM	26	40
XP_015639969	KIN	Kinase	378	418
XP_015639969	KIN	Kinase	459	471
XP_015639969	KIN	Kinase	483	538
XP_015639969	KIN	Kinase	551	562
XP_015639969	KIN	Kinase	566	589
XP_015646899	KIN	TM	7	30
XP_015646899	KIN	TM	54	64
XP_015646899	KIN	TM	97	107
XP_015646899	KIN	TM	305	329
XP_015646899	KIN	TM	372	383
XP_015646899	KIN	TM	468	479
XP_015646899	KIN	Kinase	353	396
XP_015646899	KIN	Kinase	420	430
XP_015646899	KIN	Kinase	462	516
XP_015646899	KIN	Kinase	606	636
XP_015646896	KIN	TM	1	11
XP_015646896	KIN	TM	14	27
XP_015646896	KIN	TM	207	228
XP_015646896	KIN	TM	246	261
XP_015646896	KIN	Kinase	289	330
XP_015646896	KIN	Kinase	369	381
XP_015646896	KIN	Kinase	393	447
XP_015646896	KIN	Kinase	479	500
XP_015646896	KIN	Kinase	546	568
XP_004243044	NL	NBS	175	195
XP_004243044	NL	NBS	259	278
XP_004243044	NL	NBS	318	337
XP_004243044	NL	NBS	347	373
XP_004243044	NL	NBS	402	447
XP_004243044	NL	TM	270	280
XP_004243044	NL	TM	401	411
XP_004243044	NL	LRR	820	841
XP_004243045	N	NBS	20	58
XP_004243045	N	NBS	75	121
XP_004243045	N	TM	226	239
XP_015618251	KIN	TM	54	71
XP_015618251	KIN	TM	100	122
XP_015618251	KIN	TM	209	219
XP_015618251	KIN	TM	479	497
XP_015618251	KIN	TM	723	733
XP_015618251	KIN	Kinase	526	567
XP_015618251	KIN	Kinase	632	688
XP_015618251	KIN	Kinase	720	734
XP_015618250	KIN	TM	54	71
XP_015618250	KIN	TM	100	122
XP_015618250	KIN	TM	209	219
XP_015618250	KIN	TM	479	497
XP_015618250	KIN	TM	723	733
XP_015618250	KIN	Kinase	526	567
XP_015618250	KIN	Kinase	632	688
XP_015618250	KIN	Kinase	720	734
NP_974331	KIN	TM	119	134
NP_974331	KIN	Kinase	47	85
XP_010325400	KIN	Kinase	394	435
NP_180081	KIN	TM	203	224
NP_180081	KIN	TM	324	334
NP_180081	KIN	Kinase	126	164
XP_010320928	KIN	TM	45	55
XP_010320928	KIN	Kinase	32	70
XP_010320928	KIN	Kinase	111	122
XP_010320928	KIN	Kinase	136	187
XP_010320928	KIN	Kinase	216	235
XP_015615313	CNL	NBS	198	222
XP_015615313	CNL	NBS	267	286
XP_015615313	CNL	NBS	328	347
XP_015615313	CNL	NBS	355	398
XP_015615313	CNL	NBS	413	458
XP_015615313	CNL	CC	123	143
XP_015615313	CNL	TM	1	11
XP_015615313	CNL	TM	197	208
XP_015615313	CNL	TM	227	237
XP_015615313	CNL	TM	369	381
XP_015615313	CNL	TM	497	510
XP_015615313	CNL	LRR	616	631
XP_025882319	CN	CC	1449	1469
XP_025882319	CN	NBS	294	316
XP_025882319	CN	NBS	361	380
XP_025882319	CN	NBS	453	479
XP_025882319	CN	NBS	506	550
XP_025882319	CN	TM	294	304
XP_025882319	CN	TM	1357	1370
NP_001323154	CK	CC	322	342
NP_001323154	CK	CC	348	380
NP_001323154	CK	CC	382	411
NP_001323154	CK	TM	630	644
NP_001323154	CK	Kinase	437	479
NP_001323154	CK	Kinase	516	528
NP_001323154	CK	Kinase	542	596
NP_001323154	CK	Kinase	632	649
NP_001323155	NL	NBS	57	75
NP_001323155	NL	NBS	130	149
NP_001323155	NL	NBS	187	205
NP_001323155	NL	NBS	216	255
NP_001323155	NL	NBS	272	318
NP_001323155	NL	LRR	417	522
XP_015640335	KIN	Kinase	226	262
NP_565070	KIN	TM	274	289
NP_565070	KIN	Kinase	202	240
XP_015640333	KIN	TM	574	587
XP_015640333	KIN	TM	600	610
XP_015640333	KIN	TM	685	695
XP_015640333	KIN	TM	891	901
XP_015640333	KIN	TM	935	945
XP_015640333	KIN	TM	1028	1041
XP_015640333	KIN	TM	1122	1135
XP_015640333	KIN	TM	1193	1205
XP_015640333	KIN	TM	1217	1229
XP_015640333	KIN	TM	1295	1310
XP_015640333	KIN	Kinase	100	146
XP_015640332	KIN	Kinase	226	262
XP_015616396	CN	CC	107	134
XP_015616396	CN	NBS	173	207
XP_015616396	CN	NBS	400	446
XP_015616396	CN	TM	1	11
XP_015616396	CN	TM	543	553
NP_001078797	KIN	TM	1	15
NP_001078797	KIN	TM	170	181
NP_001078797	KIN	Kinase	97	135
NP_179112	RLP	LRR	69	89
NP_179112	RLP	LRR	114	126
NP_179112	RLP	LRR	721	749
NP_179112	RLP	LRR	793	912
NP_179112	RLP	TM	1	18
NP_179112	RLP	TM	316	326
NP_179112	RLP	TM	497	508
NP_179112	RLP	TM	542	553
NP_179112	RLP	TM	827	837
NP_179112	RLP	TM	936	956
XP_025883959	CN	CC	33	53
XP_025883959	CN	CC	96	116
XP_025883959	CN	CC	845	865
XP_025883959	CN	NBS	164	193
XP_025883959	CN	NBS	247	263
XP_025883959	CN	NBS	328	355
XP_025883959	CN	NBS	384	429
XP_025883959	CN	TM	173	183
XP_025883959	CN	TM	342	357
XP_025883959	CN	TM	550	570
XP_025883958	CN	NBS	164	193
XP_025883958	CN	NBS	247	263
XP_025883958	CN	NBS	328	355
XP_025883958	CN	NBS	384	429
XP_025883958	CN	CC	33	53
XP_025883958	CN	CC	96	116
XP_025883958	CN	CC	845	865
XP_025883958	CN	TM	173	183
XP_025883958	CN	TM	342	357
XP_025883958	CN	TM	550	570
XP_015649813	KIN	TM	12	22
XP_015649813	KIN	TM	39	52
XP_015649813	KIN	TM	204	214
XP_015649813	KIN	TM	299	320
XP_015649813	KIN	TM	483	493
XP_015649813	KIN	TM	565	575
XP_015649813	KIN	Kinase	366	409
XP_015649813	KIN	Kinase	475	530
XP_015649813	KIN	Kinase	557	576
XP_015649813	KIN	Kinase	628	650
XP_015626059	CK	CC	104	124
XP_015626059	CK	TM	693	713
XP_015626059	CK	TM	720	742
XP_015626059	CK	Kinase	932	985
XP_015649815	KIN	TM	7	29
XP_015649815	KIN	Kinase	103	145
XP_015649815	KIN	Kinase	208	262
XP_015649815	KIN	Kinase	290	309
XP_015644537	KIN	TM	3	25
XP_015644537	KIN	TM	149	159
XP_015644537	KIN	TM	366	388
XP_015644537	KIN	TM	624	634
XP_015644537	KIN	Kinase	431	469
XP_015644537	KIN	Kinase	535	589
XP_015644537	KIN	Kinase	615	638
XP_015644537	KIN	Kinase	685	711
XP_015649816	KIN	TM	7	29
XP_015649816	KIN	Kinase	103	145
XP_015649816	KIN	Kinase	208	262
XP_015649816	KIN	Kinase	290	309
XP_015644538	KIN	TM	1	15
XP_015644538	KIN	TM	139	149
XP_015644538	KIN	TM	356	378
XP_015644538	KIN	TM	614	624
XP_015644538	KIN	Kinase	421	459
XP_015644538	KIN	Kinase	525	579
XP_015644538	KIN	Kinase	605	628
XP_015644538	KIN	Kinase	675	701
XP_025883403	N	NBS	27	45
XP_025883403	N	NBS	84	129
XP_025883403	N	TM	41	51
XP_025883403	N	TM	366	377
NP_198181	KIN	Kinase	114	154
XP_025879819	CN	NBS	336	347
XP_025879819	CN	CC	189	209
XP_025879818	CN	CC	189	209
XP_025879818	CN	NBS	336	347
XP_004237111	KIN	TM	1	18
XP_004237111	KIN	TM	446	468
XP_004237111	KIN	Kinase	509	547
XP_004237111	KIN	Kinase	610	666
XP_004237111	KIN	Kinase	694	715
XP_004237111	KIN	Kinase	779	809
XP_015622210	KIN	TM	395	411
XP_015622210	KIN	TM	433	443
XP_015622210	KIN	TM	512	522
XP_015622210	KIN	Kinase	431	477
XP_015622210	KIN	Kinase	508	525
XP_025879817	CN	CC	189	209
XP_025879817	CN	NBS	336	347
NP_194246	CK	CC	353	373
NP_194246	CK	CC	381	457
NP_194246	CK	TM	152	167
NP_194246	CK	TM	580	590
NP_194246	CK	TM	667	681
NP_194246	CK	Kinase	467	508
NP_194246	CK	Kinase	546	558
NP_194246	CK	Kinase	572	625
NP_194246	CK	Kinase	659	681
NP_199320	T	TM	96	107
NP_199320	T	TIR	15	94
NP_199320	T	TIR	101	125
NP_199321	T	TM	346	359
NP_199321	T	TIR	16	95
NP_199321	T	TIR	101	126
NP_199322	CT	CC	134	154
NP_199322	CT	TIR	51	104
NP_190892	RLP	TM	510	521
NP_190892	RLP	TM	775	787
NP_190892	RLP	TM	840	862
NP_190892	RLP	LRR	203	219
NP_190892	RLP	LRR	707	820
XP_010315618	RLK	TM	12	28
XP_010315618	RLK	TM	364	385
XP_010315618	RLK	TM	605	615
XP_010315618	RLK	Kinase	525	572
XP_010315618	RLK	Kinase	605	620
XP_010315618	RLK	LRR	81	179
XP_010315619	RLK	TM	12	28
XP_010315619	RLK	TM	364	385
XP_010315619	RLK	TM	605	615
XP_010315619	RLK	Kinase	525	572
XP_010315619	RLK	Kinase	605	620
XP_010315619	RLK	LRR	81	179
NP_001321796	KIN	TM	1	25
NP_001321796	KIN	TM	377	389
NP_001321796	KIN	TM	427	446
NP_001321796	KIN	Kinase	486	526
NP_001321796	KIN	Kinase	591	645
NP_001321796	KIN	Kinase	658	669
NP_001321796	KIN	Kinase	675	696
NP_001321796	KIN	Kinase	738	767
NP_001321797	KIN	TM	227	239
NP_001321797	KIN	TM	277	296
NP_001321797	KIN	Kinase	334	374
NP_001321797	KIN	Kinase	439	493
NP_001321797	KIN	Kinase	506	517
NP_001321797	KIN	Kinase	523	544
NP_001321797	KIN	Kinase	586	615
NP_001321794	KIN	TM	1	25
NP_001321794	KIN	TM	377	389
NP_001321794	KIN	TM	427	446
NP_001321794	KIN	Kinase	486	526
NP_001321794	KIN	Kinase	591	645
NP_001321794	KIN	Kinase	658	669
NP_001321794	KIN	Kinase	675	696
NP_001321794	KIN	Kinase	738	767
NP_001321795	KIN	TM	227	239
NP_001321795	KIN	TM	277	296
NP_001321795	KIN	Kinase	336	376
NP_001321795	KIN	Kinase	441	495
NP_001321795	KIN	Kinase	508	519
NP_001321795	KIN	Kinase	525	546
NP_001321795	KIN	Kinase	588	617
NP_198983	KIN	TM	150	160
NP_198983	KIN	Kinase	177	231
NP_198983	KIN	Kinase	256	277
NP_198983	KIN	Kinase	320	348
XP_015617401	RLP	LRR	73	171
XP_015617401	RLP	TM	1	22
NP_198989	TNL	NBS	180	219
NP_198989	TNL	NBS	273	299
NP_198989	TNL	NBS	306	321
NP_198989	TNL	NBS	329	355
NP_198989	TNL	NBS	356	399
NP_198989	TNL	NBS	406	446
NP_198989	TNL	LRR	564	583
NP_198989	TNL	LRR	611	699
NP_198989	TNL	TM	101	111
NP_198989	TNL	TM	370	380
NP_198989	TNL	TIR	16	98
NP_198989	TNL	TIR	124	146
NP_198989	TNL	TIR	150	165
NP_198988	KIN	TM	31	41
NP_198988	KIN	TM	113	125
NP_198988	KIN	TM	330	340
NP_198988	KIN	TM	434	444
NP_198988	KIN	Kinase	337	387
NP_198988	KIN	Kinase	426	448
XP_025884979	TNL	NBS	176	213
XP_025884979	TNL	NBS	274	294
XP_025884979	TNL	NBS	301	315
XP_025884979	TNL	NBS	326	351
XP_025884979	TNL	NBS	354	395
XP_025884979	TNL	NBS	401	444
XP_025884979	TNL	TM	190	202
XP_025884979	TNL	TM	369	380
XP_025884979	TNL	TM	442	455
XP_025884979	TNL	TM	732	743
XP_025884979	TNL	TIR	7	75
XP_025884979	TNL	TIR	84	104
XP_025884979	TNL	LRR	667	693
XP_015617402	RLP	TM	1	22
XP_015617402	RLP	LRR	74	162
XP_015617036	KIN	TM	18	44
XP_015617036	KIN	TM	329	339
XP_015617036	KIN	Kinase	173	215
XP_015617036	KIN	Kinase	238	248
XP_015617036	KIN	Kinase	280	336
XP_015617036	KIN	Kinase	347	358
XP_015617036	KIN	Kinase	366	384
XP_015617036	KIN	Kinase	435	456
XP_015617037	KIN	TM	18	44
XP_015617037	KIN	TM	329	339
XP_015617037	KIN	Kinase	173	215
XP_015617037	KIN	Kinase	238	248
XP_015617037	KIN	Kinase	280	336
XP_015617037	KIN	Kinase	347	358
XP_015617037	KIN	Kinase	366	384
XP_015617037	KIN	Kinase	435	456
XP_015649042	CN	CC	719	739
XP_015649042	CN	NBS	404	448
XP_015649042	CN	TM	1	11
XP_015649042	CN	TM	186	203
XP_015649042	CN	TM	363	374
XP_015649042	CN	TM	750	762
XP_015614048	CK	CC	198	225
XP_015614048	CK	CC	233	260
XP_015614048	CK	CC	275	309
XP_015614048	CK	TM	31	47
XP_015614048	CK	Kinase	324	366
XP_015614048	CK	Kinase	428	484
XP_015614049	CK	CC	191	218
XP_015614049	CK	CC	226	253
XP_015614049	CK	CC	268	302
XP_015614049	CK	TM	31	45
XP_015614049	CK	Kinase	317	359
XP_015614049	CK	Kinase	421	477
XP_015614046	CK	CC	117	137
XP_015614046	CK	CC	354	378
XP_015614046	CK	CC	410	458
XP_015614046	CK	CC	473	507
XP_015614046	CK	TM	662	672
XP_015614046	CK	TM	722	732
XP_015614046	CK	Kinase	522	564
XP_015614046	CK	Kinase	626	682
XP_015614046	CK	Kinase	716	735
XP_010322386	KIN	TM	369	379
XP_010322386	KIN	Kinase	87	132
XP_010322386	KIN	Kinase	197	252
XP_010322386	KIN	Kinase	280	303
XP_010322386	KIN	Kinase	356	375
NP_172693	CNL	NBS	173	195
NP_172693	CNL	NBS	253	269
NP_172693	CNL	NBS	334	374
NP_172693	CNL	NBS	391	438
NP_172693	CNL	CC	29	63
NP_172693	CNL	LRR	554	646
NP_172693	CNL	TM	207	217
NP_172693	CNL	TM	346	356
NP_172692	CN	CC	36	56
NP_172692	CN	NBS	177	196
NP_172692	CN	NBS	252	270
NP_172692	CN	NBS	308	326
NP_172692	CN	NBS	335	376
NP_172692	CN	NBS	391	438
NP_172692	CN	TM	205	217
XP_019071434	KIN	TM	1	22
XP_019071434	KIN	TM	84	96
XP_019071434	KIN	TM	195	206
XP_019071434	KIN	TM	433	451
XP_019071434	KIN	Kinase	474	517
XP_019071434	KIN	Kinase	540	550
XP_019071434	KIN	Kinase	581	637
XP_019071434	KIN	Kinase	664	687
XP_019071434	KIN	Kinase	729	755
NP_188563	RLP	LRR	229	255
NP_188563	RLP	LRR	326	427
NP_188563	RLP	TM	7	19
NP_001328764	KIN	TM	1	26
NP_001328764	KIN	TM	66	87
NP_001328764	KIN	TM	265	282
NP_001328764	KIN	Kinase	117	160
NP_001328764	KIN	Kinase	224	277
NP_001328765	KIN	TM	1	26
NP_001328765	KIN	TM	66	87
NP_001328765	KIN	TM	307	324
NP_001328765	KIN	Kinase	159	202
NP_001328765	KIN	Kinase	266	319
NP_001328765	KIN	Kinase	347	370
NP_001322352	RLP	TM	326	336
NP_001322352	RLP	TM	365	382
NP_001322352	RLP	TM	726	744
NP_001322352	RLP	LRR	56	72
NP_001322352	RLP	LRR	583	698
XP_015617786	CN	NBS	209	229
XP_015617786	CN	NBS	236	245
XP_015617786	CN	NBS	279	300
XP_015617786	CN	NBS	345	363
XP_015617786	CN	NBS	377	415
XP_015617786	CN	CC	63	87
XP_015617786	CN	TM	1	11
XP_015617786	CN	TM	199	219
XP_015617786	CN	TM	436	446
XP_015617784	RLK	LRR	622	737
XP_015617784	RLK	Kinase	791	835
XP_015617784	RLK	Kinase	874	886
XP_015617784	RLK	Kinase	898	954
XP_015617784	RLK	Kinase	981	1004
XP_015617784	RLK	Kinase	1051	1079
XP_015617784	RLK	TM	1	28
XP_015617784	RLK	TM	105	116
XP_015617784	RLK	TM	214	227
XP_015617784	RLK	TM	244	261
XP_015617784	RLK	TM	345	355
XP_015617784	RLK	TM	606	616
XP_015617784	RLK	TM	750	766
XP_015617784	RLK	TM	824	834
XP_015617784	RLK	TM	1046	1057
XP_004236648	KIN	Kinase	324	360
XP_015617780	KIN	TM	18	28
XP_015617780	KIN	TM	250	260
XP_015617780	KIN	Kinase	69	95
XP_015617780	KIN	Kinase	175	216
XP_015617788	CN	CC	81	101
XP_015617788	CN	NBS	253	295
XP_015617788	CN	TM	319	329
XP_015617788	CN	TM	335	345
XP_015651286	KIN	TM	268	283
XP_015651286	KIN	TM	288	301
XP_015651286	KIN	Kinase	330	370
XP_015651286	KIN	Kinase	408	420
XP_015651286	KIN	Kinase	432	486
XP_015651286	KIN	Kinase	500	509
XP_015651286	KIN	Kinase	516	539
XP_015651286	KIN	Kinase	589	611
XP_025880811	KIN	TM	225	235
XP_025880811	KIN	TM	515	527
XP_025880811	KIN	TM	568	578
XP_025880811	KIN	TM	905	915
XP_025880811	KIN	TM	958	972
XP_025880811	KIN	Kinase	707	747
XP_025880811	KIN	Kinase	813	869
XP_025880811	KIN	Kinase	897	920
NP_200836	KIN	TM	1	17
NP_200836	KIN	TM	234	244
NP_200836	KIN	TM	281	302
NP_200836	KIN	TM	619	638
NP_200836	KIN	Kinase	326	367
NP_200836	KIN	Kinase	431	485
NP_200836	KIN	Kinase	576	603
NP_200835	KIN	TM	1	14
NP_200835	KIN	TM	284	304
NP_200835	KIN	TM	624	649
NP_200835	KIN	Kinase	329	373
NP_200835	KIN	Kinase	438	492
NP_200835	KIN	Kinase	582	611
XP_015643444	KIN	TM	251	261
XP_015643444	KIN	Kinase	167	212
XP_015629504	KIN	TM	6	17
XP_015629504	KIN	TM	62	75
XP_015629504	KIN	TM	225	247
XP_015629504	KIN	TM	494	504
XP_015629504	KIN	Kinase	293	334
XP_015629504	KIN	Kinase	403	457
XP_015629504	KIN	Kinase	485	508
XP_015643447	KIN	Kinase	151	190
NP_001329140	RLK	LRR	60	76
NP_001329140	RLK	LRR	128	158
NP_001329140	RLK	LRR	175	201
NP_001329140	RLK	LRR	224	263
NP_001329140	RLK	LRR	270	372
NP_001329140	RLK	TM	3	19
NP_001329140	RLK	TM	114	124
NP_001329140	RLK	TM	184	196
NP_001329140	RLK	TM	216	226
NP_001329140	RLK	TM	321	331
NP_001329140	RLK	TM	416	437
NP_001329140	RLK	Kinase	488	531
NP_001329140	RLK	Kinase	602	652
NP_200839	KIN	TM	1	16
NP_200839	KIN	TM	235	245
NP_200839	KIN	TM	287	305
NP_200839	KIN	TM	442	454
NP_200839	KIN	TM	501	513
NP_200839	KIN	TM	584	594
NP_200839	KIN	Kinase	330	372
NP_200839	KIN	Kinase	436	489
NP_200839	KIN	Kinase	505	513
NP_200838	KIN	TM	1	13
NP_200838	KIN	TM	161	172
NP_200838	KIN	TM	237	247
NP_200838	KIN	TM	288	306
NP_200838	KIN	TM	443	455
NP_200838	KIN	TM	501	512
NP_200838	KIN	TM	626	648
NP_200838	KIN	Kinase	331	373
NP_200838	KIN	Kinase	437	491
NP_200838	KIN	Kinase	582	612
XP_004238738	RLK	TM	7	21
XP_004238738	RLK	TM	116	128
XP_004238738	RLK	TM	219	242
XP_004238738	RLK	TM	324	334
XP_004238738	RLK	Kinase	297	338
XP_004238738	RLK	Kinase	376	388
XP_004238738	RLK	Kinase	403	459
XP_004238738	RLK	Kinase	489	511
XP_004238738	RLK	Kinase	551	574
XP_004238738	RLK	LRR	103	215
XP_010320925	CN	CC	1088	1108
XP_010320925	CN	NBS	1100	1138
XP_010320925	CN	NBS	1188	1208
XP_010320925	CN	NBS	1247	1266
XP_010320925	CN	NBS	1273	1300
XP_010320925	CN	NBS	1330	1374
XP_010320925	CN	TM	151	162
XP_010320925	CN	TM	903	914
XP_010320925	CN	TM	1289	1299
XP_010320925	CN	TM	1694	1706
XP_004246978	KIN	Kinase	280	330
XP_004246978	KIN	Kinase	361	381
XP_004246978	KIN	Kinase	427	453
XP_025881369	KIN	TM	6	19
XP_025881369	KIN	TM	87	99
XP_025881369	KIN	TM	307	325
XP_025881369	KIN	Kinase	367	396
NP_563887	KIN	TM	16	44
NP_563887	KIN	TM	394	411
NP_563887	KIN	TM	445	461
NP_563887	KIN	TM	701	712
NP_563887	KIN	Kinase	503	545
NP_563887	KIN	Kinase	568	578
NP_563887	KIN	Kinase	610	665
NP_563887	KIN	Kinase	694	715
NP_563887	KIN	Kinase	759	787
NP_001330009	RLK	TM	1	23
NP_001330009	RLK	TM	194	218
NP_001330009	RLK	TM	807	827
NP_001330009	RLK	TM	974	984
NP_001330009	RLK	Kinase	856	900
NP_001330009	RLK	Kinase	968	1022
NP_001330009	RLK	Kinase	1037	1048
NP_001330009	RLK	Kinase	1052	1075
NP_001330009	RLK	Kinase	1122	1153
NP_001330009	RLK	LRR	61	74
NP_001330009	RLK	LRR	677	787
XP_004247628	KIN	TM	219	233
XP_004247628	KIN	Kinase	38	65
XP_004247628	KIN	Kinase	145	181
NP_191329	KIN	TM	234	250
NP_191329	KIN	Kinase	151	203
XP_015616786	KIN	Kinase	70	113
XP_015616786	KIN	Kinase	178	233
XP_015616786	KIN	Kinase	261	284
NP_001332532	KIN	TM	13	24
NP_001332532	KIN	TM	112	122
NP_001332532	KIN	TM	262	282
NP_001332532	KIN	Kinase	306	346
NP_001332532	KIN	Kinase	385	397
NP_001332532	KIN	Kinase	403	458
NP_001332532	KIN	Kinase	472	481
NP_001332532	KIN	Kinase	490	506
XP_010312629	RLK	LRR	90	201
XP_010312629	RLK	TM	1	15
XP_010312629	RLK	TM	215	233
XP_010312629	RLK	Kinase	268	311
XP_010312629	RLK	Kinase	335	345
XP_010312629	RLK	Kinase	377	432
XP_010312629	RLK	Kinase	444	455
XP_010312629	RLK	Kinase	459	482
XP_010312629	RLK	Kinase	525	555
NP_001332531	KIN	TM	13	24
NP_001332531	KIN	TM	216	236
NP_001332531	KIN	Kinase	260	300
NP_001332531	KIN	Kinase	339	351
NP_001332531	KIN	Kinase	357	412
NP_001332531	KIN	Kinase	426	435
NP_001332531	KIN	Kinase	444	460
XP_010312154	KIN	TM	321	332
XP_010312154	KIN	Kinase	63	103
XP_010312154	KIN	Kinase	174	226
XP_010312154	KIN	Kinase	257	280
NP_566341	KIN	TM	232	242
NP_566341	KIN	Kinase	34	76
NP_566341	KIN	Kinase	141	197
NP_566341	KIN	Kinase	208	219
NP_566341	KIN	Kinase	223	244
NP_566341	KIN	Kinase	286	316
NP_179523	RLP	LRR	121	261
NP_179523	RLP	TM	234	251
NP_001031652	N	NBS	27	68
NP_001031652	N	NBS	117	143
NP_001031652	N	NBS	172	198
NP_001031652	N	NBS	200	240
NP_001031652	N	TM	277	290
NP_001031652	N	TM	577	589
XP_004236236	RLK	TM	1	15
XP_004236236	RLK	TM	79	98
XP_004236236	RLK	TM	700	720
XP_004236236	RLK	TM	952	962
XP_004236236	RLK	Kinase	771	796
XP_004236236	RLK	Kinase	861	916
XP_004236236	RLK	Kinase	945	967
XP_004236236	RLK	Kinase	1018	1040
XP_004236236	RLK	LRR	259	275
XP_004236236	RLK	LRR	570	680
XP_004241379	KIN	TM	222	233
XP_004241379	KIN	Kinase	149	188
XP_010317051	KIN	TM	1	19
XP_010317051	KIN	TM	150	165
XP_010317051	KIN	TM	197	218
XP_010317051	KIN	Kinase	244	289
XP_010317051	KIN	Kinase	354	408
XP_010317051	KIN	Kinase	440	460
XP_010317051	KIN	Kinase	510	536
XP_025882158	CN	CC	495	515
XP_025882158	CN	NBS	445	488
XP_025882158	CN	TM	101	113
XP_025882158	CN	TM	771	782
NP_001233767	KIN	Kinase	147	188
XP_015611063	KIN	TM	202	223
XP_015611063	KIN	TM	555	565
XP_015611063	KIN	Kinase	136	174
XP_015611067	KIN	TM	200	221
XP_015611067	KIN	TM	553	563
XP_015611067	KIN	Kinase	134	172
XP_010322650	CK	CC	303	323
XP_010322650	CK	CC	640	667
XP_010322650	CK	TM	89	103
XP_010322650	CK	TM	210	220
XP_010322650	CK	Kinase	128	171
XP_010322651	CK	CC	303	323
XP_010322651	CK	CC	633	660
XP_010322651	CK	TM	89	103
XP_010322651	CK	TM	210	220
XP_010322651	CK	Kinase	128	171
XP_025876780	KIN	TM	274	293
XP_025876780	KIN	TM	354	372
XP_025876780	KIN	TM	565	575
XP_025876780	KIN	Kinase	371	412
XP_025876780	KIN	Kinase	435	445
XP_025876780	KIN	Kinase	475	529
XP_025876780	KIN	Kinase	542	553
XP_025876780	KIN	Kinase	557	580
XP_025876781	KIN	TM	161	183
XP_025876781	KIN	TM	249	267
XP_025876781	KIN	TM	460	470
XP_025876781	KIN	Kinase	266	307
XP_025876781	KIN	Kinase	330	340
XP_025876781	KIN	Kinase	370	424
XP_025876781	KIN	Kinase	437	448
XP_025876781	KIN	Kinase	452	475
NP_173253	KIN	TM	288	303
NP_173253	KIN	Kinase	216	254
NP_173254	KIN	TM	612	632
NP_173254	KIN	TM	640	656
NP_173254	KIN	Kinase	809	862
NP_173254	KIN	Kinase	892	908
XP_015644160	N	NBS	213	233
XP_015644160	N	NBS	351	369
XP_015644160	N	NBS	379	405
XP_015644160	N	NBS	428	474
XP_015644160	N	TM	1	21
XP_015644160	N	TM	680	693
XP_015644160	N	TM	921	931
XP_004247132	RLK	TM	1	26
XP_004247132	RLK	TM	136	148
XP_004247132	RLK	TM	378	390
XP_004247132	RLK	TM	470	480
XP_004247132	RLK	TM	642	657
XP_004247132	RLK	TM	710	720
XP_004247132	RLK	TM	814	824
XP_004247132	RLK	Kinase	707	737
XP_004247132	RLK	Kinase	808	863
XP_004247132	RLK	Kinase	889	911
XP_004247132	RLK	Kinase	953	983
XP_004247132	RLK	LRR	267	297
XP_004247132	RLK	LRR	432	450
XP_004247132	RLK	LRR	509	618
XP_015642153	KIN	TM	201	215
XP_015642153	KIN	Kinase	21	47
XP_015642153	KIN	Kinase	128	162
XP_015644161	N	NBS	213	233
XP_015644161	N	NBS	351	369
XP_015644161	N	NBS	379	405
XP_015644161	N	NBS	428	474
XP_015644161	N	TM	1	21
XP_015644161	N	TM	680	693
XP_015644161	N	TM	921	931
NP_195809	RLK	LRR	238	251
NP_195809	RLK	LRR	463	574
NP_195809	RLK	TM	1	17
NP_195809	RLK	TM	426	436
NP_195809	RLK	TM	603	630
NP_195809	RLK	TM	787	802
NP_195809	RLK	Kinase	688	717
NP_195809	RLK	Kinase	781	834
NP_195809	RLK	Kinase	864	886
NP_195809	RLK	Kinase	930	956
NP_001323933	RLP	LRR	82	99
NP_001323933	RLP	LRR	494	509
NP_001323933	RLP	LRR	519	544
NP_001323933	RLP	LRR	593	706
NP_001323933	RLP	TM	7	17
NP_001323933	RLP	TM	176	187
NP_001323933	RLP	TM	372	382
NP_001323933	RLP	TM	732	750
XP_015621318	CK	CC	304	324
XP_015621318	CK	Kinase	68	104
XP_015645461	KIN	TM	21	47
XP_015645461	KIN	TM	123	138
XP_015645461	KIN	TM	179	192
XP_015645461	KIN	TM	315	329
XP_015645461	KIN	TM	562	572
XP_015645461	KIN	Kinase	367	407
XP_015645461	KIN	Kinase	471	527
XP_015645461	KIN	Kinase	554	577
XP_015645461	KIN	Kinase	620	649
XP_015645462	KIN	TM	21	47
XP_015645462	KIN	TM	123	138
XP_015645462	KIN	TM	179	192
XP_015645462	KIN	TM	315	329
XP_015645462	KIN	Kinase	367	407
XP_015645462	KIN	Kinase	471	527
NP_195801	KIN	TM	195	209
NP_195801	KIN	TM	304	314
NP_195801	KIN	Kinase	18	43
NP_195801	KIN	Kinase	120	156
XP_015621316	CK	CC	446	466
XP_015621316	CK	Kinase	97	129
XP_015621316	CK	Kinase	210	246
XP_015621317	KIN	Kinase	97	129
XP_015621317	KIN	Kinase	210	246
NP_195805	KIN	TM	83	93
NP_195805	KIN	Kinase	120	166
NP_195805	KIN	Kinase	206	220
XP_015621312	KIN	TM	268	288
XP_015621312	KIN	Kinase	348	390
XP_015621312	KIN	Kinase	453	508
XP_015621312	KIN	Kinase	520	531
XP_015621312	KIN	Kinase	535	558
XP_025882154	CN	CC	36	56
XP_025882154	CN	CC	116	136
XP_025882154	CN	NBS	185	212
XP_025882154	CN	NBS	262	277
XP_025882154	CN	NBS	345	371
XP_025882154	CN	NBS	403	446
XP_025882154	CN	TM	1	20
XP_025882154	CN	TM	352	366
XP_025882154	CN	TM	655	671
XP_025877210	CN	CC	41	61
XP_025877210	CN	NBS	233	266
XP_025877210	CN	NBS	273	282
XP_025877210	CN	NBS	324	342
XP_025877210	CN	NBS	411	438
XP_025877210	CN	NBS	466	510
XP_025877210	CN	TM	1	21
XP_025875785	CNL	CC	120	140
XP_025875785	CNL	NBS	190	212
XP_025875785	CNL	NBS	226	242
XP_025875785	CNL	NBS	276	296
XP_025875785	CNL	NBS	337	356
XP_025875785	CNL	NBS	364	391
XP_025875785	CNL	NBS	422	467
XP_025875785	CNL	TM	1	11
XP_025875785	CNL	TM	193	204
XP_025875785	CNL	TM	379	391
XP_025875785	CNL	TM	507	519
XP_025875785	CNL	LRR	601	660
NP_849834	CK	CC	317	347
NP_849834	CK	TM	184	194
NP_849834	CK	Kinase	110	149
XP_025875786	L	LRR	237	318
NP_001118772	TNL	NBS	218	257
NP_001118772	TNL	NBS	312	337
NP_001118772	TNL	NBS	344	359
NP_001118772	TNL	NBS	367	392
NP_001118772	TNL	NBS	395	437
NP_001118772	TNL	NBS	443	484
NP_001118772	TNL	TM	2	17
NP_001118772	TNL	TIR	48	129
NP_001118772	TNL	TIR	134	162
NP_001118772	TNL	TIR	169	191
NP_001118772	TNL	TIR	195	208
NP_001118772	TNL	LRR	643	659
NP_001118772	TNL	LRR	708	727
NP_001118772	TNL	LRR	778	799
XP_015617052	CNL	CC	407	427
XP_015617052	CNL	NBS	114	151
XP_015617052	CNL	LRR	304	376
XP_015617052	CNL	TM	320	331
XP_025876521	KIN	TM	1	20
XP_025876521	KIN	TM	61	73
XP_025876521	KIN	TM	347	371
XP_025876521	KIN	Kinase	406	440
XP_025876521	KIN	Kinase	509	563
XP_025876521	KIN	Kinase	588	610
NP_187499	KIN	TM	1	22
NP_187499	KIN	TM	96	110
NP_187499	KIN	TM	310	331
NP_187499	KIN	TM	471	481
NP_187499	KIN	TM	551	563
NP_187499	KIN	Kinase	355	398
NP_187499	KIN	Kinase	465	519
NP_187499	KIN	Kinase	546	567
NP_001331841	CL	CC	122	142
NP_001331841	CL	LRR	542	612
NP_001331841	CL	TM	300	310
XP_015624357	RLK	TM	1	14
XP_015624357	RLK	TM	215	230
XP_015624357	RLK	TM	455	465
XP_015624357	RLK	TM	726	736
XP_015624357	RLK	TM	793	813
XP_015624357	RLK	TM	853	863
XP_015624357	RLK	Kinase	836	882
XP_015624357	RLK	Kinase	926	938
XP_015624357	RLK	Kinase	956	1011
XP_015624357	RLK	Kinase	1028	1039
XP_015624357	RLK	Kinase	1046	1066
XP_015624357	RLK	Kinase	1124	1151
XP_015624357	RLK	LRR	567	597
XP_015624357	RLK	LRR	666	771
XP_025877789	CN	CC	79	99
XP_025877789	CN	CC	297	317
XP_025877789	CN	NBS	236	253
XP_025877789	CN	NBS	303	323
XP_025877789	CN	NBS	397	423
XP_025877789	CN	NBS	451	497
XP_025877789	CN	TM	1	19
XP_025877789	CN	TM	233	244
XP_025877789	CN	TM	674	688
XP_025877789	CN	TM	1008	1019
XP_015624354	RLK	LRR	99	112
XP_015624354	RLK	LRR	451	493
XP_015624354	RLK	LRR	568	673
XP_015624354	RLK	TM	1	27
XP_015624354	RLK	TM	96	106
XP_015624354	RLK	TM	215	227
XP_015624354	RLK	TM	250	260
XP_015624354	RLK	TM	332	343
XP_015624354	RLK	TM	349	362
XP_015624354	RLK	TM	557	567
XP_015624354	RLK	TM	695	714
XP_015624354	RLK	TM	752	766
XP_015624354	RLK	TM	1013	1025
XP_015624354	RLK	Kinase	738	781
XP_015624354	RLK	Kinase	826	838
XP_015624354	RLK	Kinase	855	911
XP_015624354	RLK	Kinase	944	966
XP_015624354	RLK	Kinase	1014	1042
XP_015624350	CN	NBS	204	222
XP_015624350	CN	CC	23	57
XP_015624350	CN	TM	1	15
NP_176756	KIN	TM	5	30
NP_176756	KIN	TM	440	456
NP_176756	KIN	TM	703	717
NP_176756	KIN	Kinase	510	553
NP_176756	KIN	Kinase	617	673
NP_176756	KIN	Kinase	700	723
NP_176756	KIN	Kinase	769	798
NP_001321940	KIN	TM	12	25
NP_001321940	KIN	TM	387	398
NP_001321940	KIN	TM	439	456
NP_001321940	KIN	Kinase	495	539
NP_001321940	KIN	Kinase	562	572
NP_001321940	KIN	Kinase	603	659
NP_001321940	KIN	Kinase	688	709
XP_004230174	KIN	TM	29	53
XP_004230174	KIN	TM	138	158
XP_004230174	KIN	Kinase	120	162
XP_004230174	KIN	Kinase	201	213
XP_004230174	KIN	Kinase	228	283
XP_004230174	KIN	Kinase	296	307
XP_004230174	KIN	Kinase	311	333
NP_001326266	KIN	TM	240	250
NP_001326266	KIN	Kinase	234	250
NP_001321945	KIN	TM	78	94
NP_001321945	KIN	TM	278	288
NP_001321945	KIN	TM	370	385
NP_001321945	KIN	TM	420	436
NP_001321945	KIN	TM	502	515
NP_001321945	KIN	Kinase	471	501
NP_001321945	KIN	Kinase	602	658
NP_001321945	KIN	Kinase	685	708
NP_001321945	KIN	Kinase	751	779
NP_001321944	KIN	TM	78	94
NP_001321944	KIN	TM	278	288
NP_001321944	KIN	TM	370	385
NP_001321944	KIN	TM	420	436
NP_001321944	KIN	Kinase	471	513
NP_001321944	KIN	Kinase	577	633
NP_001321944	KIN	Kinase	660	683
NP_001321944	KIN	Kinase	726	754
XP_004246170	CL	CC	933	953
XP_004246170	CL	LRR	72	92
XP_004246170	CL	LRR	694	726
XP_004246170	CL	LRR	761	880
XP_004246170	CL	TM	6	16
XP_004246170	CL	TM	93	104
XP_004246170	CL	TM	420	430
XP_004246170	CL	TM	571	581
XP_004246170	CL	TM	898	920
NP_181541	KIN	TM	377	387
NP_181541	KIN	TM	465	482
NP_181541	KIN	Kinase	374	401
XP_004237344	N	NBS	10	28
XP_004237344	N	NBS	79	115
XP_004237344	N	NBS	133	178
XP_004237344	N	TM	205	215
NP_181898	KIN	TM	68	78
NP_181898	KIN	TM	277	298
NP_181898	KIN	Kinase	323	365
NP_181898	KIN	Kinase	406	416
NP_181898	KIN	Kinase	429	484
NP_181898	KIN	Kinase	575	605
NP_850049	RLK	TM	1	15
NP_850049	RLK	TM	68	78
NP_850049	RLK	TM	451	475
NP_850049	RLK	TM	520	530
NP_850049	RLK	TM	563	576
NP_850049	RLK	Kinase	536	576
NP_850049	RLK	Kinase	668	723
NP_850049	RLK	Kinase	752	772
NP_850049	RLK	Kinase	815	844
NP_850049	RLK	LRR	323	371
NP_850049	RLK	LRR	373	435
XP_004250999	KIN	Kinase	151	186
XP_015617817	KIN	TM	1	15
XP_015617817	KIN	TM	167	179
XP_015617817	KIN	TM	284	295
XP_015617817	KIN	TM	313	334
XP_015617817	KIN	TM	566	580
XP_015617817	KIN	Kinase	372	415
XP_015617817	KIN	Kinase	480	536
XP_015617817	KIN	Kinase	565	586
XP_015617810	CN	CC	911	931
XP_015617810	CN	NBS	192	229
XP_015617810	CN	NBS	365	391
XP_015617810	CN	NBS	424	468
XP_015617810	CN	TM	10	20
XP_015617810	CN	TM	208	218
XP_015617810	CN	TM	376	393
XP_015617810	CN	TM	567	577
XP_015617810	CN	TM	748	759
XP_015617810	CN	TM	821	831
NP_001326087	RLP	LRR	81	101
NP_001326087	RLP	LRR	238	251
NP_001326087	RLP	LRR	583	596
NP_001326087	RLP	LRR	679	695
NP_001326087	RLP	LRR	770	883
NP_001326087	RLP	TM	3	22
NP_001326087	RLP	TM	258	271
NP_001326087	RLP	TM	306	316
NP_001326087	RLP	TM	348	365
NP_001326087	RLP	TM	397	407
NP_001326087	RLP	TM	912	932
NP_001326086	RLP	TM	3	22
NP_001326086	RLP	TM	234	247
NP_001326086	RLP	TM	282	292
NP_001326086	RLP	TM	324	341
NP_001326086	RLP	TM	373	383
NP_001326086	RLP	TM	888	908
NP_001326086	RLP	LRR	81	101
NP_001326086	RLP	LRR	214	227
NP_001326086	RLP	LRR	559	572
NP_001326086	RLP	LRR	655	671
NP_001326086	RLP	LRR	746	859
NP_001326085	RLP	TM	3	22
NP_001326085	RLP	TM	225	238
NP_001326085	RLP	TM	273	283
NP_001326085	RLP	TM	315	332
NP_001326085	RLP	TM	364	374
NP_001326085	RLP	TM	879	899
NP_001326085	RLP	LRR	81	101
NP_001326085	RLP	LRR	205	218
NP_001326085	RLP	LRR	550	563
NP_001326085	RLP	LRR	646	662
NP_001326085	RLP	LRR	725	850
NP_001326084	RLP	TM	171	184
NP_001326084	RLP	TM	219	229
NP_001326084	RLP	TM	261	278
NP_001326084	RLP	TM	310	320
NP_001326084	RLP	TM	825	845
NP_001326084	RLP	LRR	18	38
NP_001326084	RLP	LRR	151	164
NP_001326084	RLP	LRR	496	509
NP_001326084	RLP	LRR	592	608
NP_001326084	RLP	LRR	683	796
NP_001326083	RLP	LRR	18	38
NP_001326083	RLP	LRR	142	155
NP_001326083	RLP	LRR	487	500
NP_001326083	RLP	LRR	583	599
NP_001326083	RLP	LRR	674	787
NP_001326083	RLP	TM	162	175
NP_001326083	RLP	TM	210	220
NP_001326083	RLP	TM	252	269
NP_001326083	RLP	TM	301	311
NP_001326083	RLP	TM	816	836
XP_004230391	RLK	LRR	95	117
XP_004230391	RLK	LRR	143	173
XP_004230391	RLK	LRR	296	377
XP_004230391	RLK	Kinase	625	666
XP_004230391	RLK	Kinase	730	786
XP_004230391	RLK	Kinase	798	809
XP_004230391	RLK	Kinase	814	835
XP_004230391	RLK	Kinase	879	905
XP_004230391	RLK	TM	1	23
XP_004230391	RLK	TM	122	132
XP_004230391	RLK	TM	153	163
XP_004230391	RLK	TM	213	223
XP_004230391	RLK	TM	312	322
XP_004230391	RLK	TM	563	584
XP_004230391	RLK	TM	822	833
NP_001326081	KIN	Kinase	239	280
NP_001318254	KIN	Kinase	234	270
XP_004240568	KIN	TM	118	130
XP_004240568	KIN	TM	133	143
XP_004240568	KIN	TM	174	184
XP_004240568	KIN	TM	264	274
XP_004240568	KIN	TM	333	347
XP_004240568	KIN	TM	400	413
XP_004240568	KIN	TM	459	481
XP_004240568	KIN	TM	552	562
XP_004240568	KIN	Kinase	536	577
XP_004240568	KIN	Kinase	641	695
XP_004240568	KIN	Kinase	725	743
XP_004240569	KIN	TM	1	18
XP_004240569	KIN	TM	118	129
XP_004240569	KIN	TM	173	186
XP_004240569	KIN	TM	385	400
XP_004240569	KIN	TM	452	472
XP_004240569	KIN	TM	543	553
XP_004240569	KIN	Kinase	527	568
XP_004240569	KIN	Kinase	632	686
XP_004240569	KIN	Kinase	716	734
NP_001319029	TN	NBS	182	223
NP_001319029	TN	NBS	322	347
NP_001319029	TN	NBS	350	391
NP_001319029	TN	TM	15	25
NP_001319029	TN	TM	358	368
NP_001319029	TN	TIR	15	94
NP_001328834	KIN	TM	6	22
NP_001328834	KIN	TM	45	59
NP_001328834	KIN	TM	288	309
NP_001328834	KIN	TM	531	546
NP_001328834	KIN	Kinase	339	379
NP_001328834	KIN	Kinase	402	412
NP_001328834	KIN	Kinase	443	498
NP_001328834	KIN	Kinase	528	550
NP_001328834	KIN	Kinase	594	623
NP_190214	KIN	TM	7	25
NP_190214	KIN	TM	158	173
NP_190214	KIN	TM	300	314
NP_190214	KIN	TM	402	424
NP_190214	KIN	Kinase	479	514
NP_190214	KIN	Kinase	578	632
NP_190214	KIN	Kinase	662	680
XP_004242506	KIN	TM	188	199
XP_004242506	KIN	TM	516	526
XP_004242506	KIN	Kinase	428	474
NP_001330781	KIN	TM	13	24
NP_001330781	KIN	TM	89	112
NP_001330781	KIN	TM	296	315
NP_001330781	KIN	TM	453	463
NP_001330781	KIN	Kinase	339	381
NP_001330781	KIN	Kinase	422	433
NP_001330781	KIN	Kinase	446	500
NP_001330781	KIN	Kinase	513	523
NP_001330781	KIN	Kinase	595	620
NP_190952	KIN	TM	6	17
NP_190952	KIN	TM	284	304
NP_190952	KIN	Kinase	342	383
NP_190952	KIN	Kinase	407	417
NP_190952	KIN	Kinase	455	508
NP_190952	KIN	Kinase	536	558
NP_199304	T	TM	187	206
NP_199304	T	TM	215	227
NP_199304	T	TIR	12	90
NP_199304	T	TIR	98	122
XP_015619860	KIN	TM	196	211
XP_015619860	KIN	Kinase	122	158
NP_190218	RLK	LRR	414	486
NP_190218	RLK	TM	2	20
NP_190218	RLK	TM	504	536
NP_190218	RLK	TM	771	781
NP_190218	RLK	Kinase	573	615
NP_190218	RLK	Kinase	680	736
NP_190218	RLK	Kinase	748	759
NP_190218	RLK	Kinase	764	786
XP_004246211	KIN	TM	13	32
XP_004246211	KIN	TM	264	276
XP_004246211	KIN	Kinase	68	106
XP_004246211	KIN	Kinase	173	228
XP_004246211	KIN	Kinase	259	277
NP_189183	RLK	LRR	90	215
NP_189183	RLK	TM	15	30
NP_189183	RLK	TM	40	50
NP_189183	RLK	TM	248	266
NP_189183	RLK	TM	495	505
NP_189183	RLK	Kinase	299	342
NP_189183	RLK	Kinase	382	394
NP_189183	RLK	Kinase	404	460
NP_189183	RLK	Kinase	471	482
NP_189183	RLK	Kinase	486	507
NP_189183	RLK	Kinase	552	581
XP_025884455	RLP	LRR	115	197
XP_025884455	RLP	TM	183	194
NP_001327688	KIN	TM	205	215
NP_001327688	KIN	Kinase	120	158
NP_177157	RLK	LRR	70	204
NP_177157	RLK	TM	1	15
NP_177157	RLK	TM	206	236
NP_177157	RLK	TM	466	484
NP_177157	RLK	Kinase	287	325
NP_177157	RLK	Kinase	386	440
NP_177157	RLK	Kinase	469	490
NP_177157	RLK	Kinase	533	559
XP_025888307	CNL	CC	43	63
XP_025888307	CNL	CC	74	101
XP_025888307	CNL	CC	127	154
XP_025888307	CNL	NBS	188	223
XP_025888307	CNL	NBS	273	293
XP_025888307	CNL	NBS	333	351
XP_025888307	CNL	NBS	360	397
XP_025888307	CNL	NBS	413	458
XP_025888307	CNL	TM	1	14
XP_025888307	CNL	TM	202	212
XP_025888307	CNL	TM	931	942
XP_025888307	CNL	LRR	624	639
XP_004234010	KIN	TM	6	29
XP_004234010	KIN	TM	92	102
XP_004234010	KIN	TM	425	447
XP_004234010	KIN	TM	672	682
XP_004234010	KIN	Kinase	470	511
XP_004234010	KIN	Kinase	550	562
XP_004234010	KIN	Kinase	582	637
XP_004234010	KIN	Kinase	667	686
NP_001031017	KIN	TM	216	226
NP_001031017	KIN	Kinase	143	181
NP_194180	RLP	TM	250	263
NP_194180	RLP	LRR	530	595
XP_015627024	KIN	Kinase	97	128
XP_015627024	KIN	Kinase	222	275
XP_015627024	KIN	Kinase	309	325
XP_015627024	KIN	Kinase	375	399
XP_015621734	KIN	TM	98	118
XP_015621734	KIN	TM	255	266
XP_015621734	KIN	TM	338	349
XP_015621734	KIN	Kinase	144	184
XP_015621734	KIN	Kinase	249	303
XP_015621734	KIN	Kinase	316	326
XP_015621734	KIN	Kinase	338	354
XP_015621734	KIN	Kinase	407	429
NP_001031013	KIN	Kinase	86	113
NP_001031013	KIN	Kinase	188	234
XP_004238957	N	NBS	24	61
XP_004238957	N	NBS	111	129
XP_004238957	N	NBS	166	185
XP_004238957	N	NBS	193	214
XP_004238957	N	NBS	246	291
XP_004238957	N	TM	206	218
XP_010326545	KIN	TM	1	13
XP_010326545	KIN	Kinase	119	164
NP_001320307	N	NBS	96	115
NP_001320307	N	TM	273	289
XP_015628036	KIN	TM	9	25
XP_015628036	KIN	TM	35	52
XP_015628036	KIN	TM	92	102
XP_015628036	KIN	TM	236	247
XP_015628036	KIN	TM	266	281
XP_015628036	KIN	TM	292	315
XP_015628036	KIN	Kinase	339	382
XP_015628036	KIN	Kinase	406	416
XP_015628036	KIN	Kinase	423	434
XP_015628036	KIN	Kinase	447	476
XP_004230827	RLK	TM	9	30
XP_004230827	RLK	TM	484	506
XP_004230827	RLK	Kinase	581	617
XP_004230827	RLK	Kinase	659	671
XP_004230827	RLK	Kinase	686	741
XP_004230827	RLK	Kinase	754	764
XP_004230827	RLK	Kinase	768	791
XP_004230827	RLK	Kinase	836	864
XP_004230827	RLK	LRR	369	434
NP_001154757	TNL	NBS	180	219
NP_001154757	TNL	NBS	273	299
NP_001154757	TNL	NBS	306	321
NP_001154757	TNL	NBS	329	355
NP_001154757	TNL	NBS	356	399
NP_001154757	TNL	NBS	406	446
NP_001154757	TNL	TM	101	111
NP_001154757	TNL	TM	370	380
NP_001154757	TNL	TIR	16	98
NP_001154757	TNL	TIR	124	146
NP_001154757	TNL	TIR	150	165
NP_001154757	TNL	LRR	564	583
NP_001154757	TNL	LRR	611	699
NP_171802	N	NBS	96	115
NP_001326622	CK	CC	2	29
NP_001326622	CK	TM	162	172
NP_001326622	CK	Kinase	527	581
NP_001326622	CK	Kinase	611	627
NP_001329232	KIN	TM	462	481
NP_001329232	KIN	Kinase	412	448
XP_010316819	RLK	LRR	81	179
XP_010316819	RLK	TM	13	24
XP_010316819	RLK	TM	216	232
XP_010316819	RLK	TM	363	386
XP_010316819	RLK	TM	445	455
XP_010316819	RLK	Kinase	525	572
NP_001332097	N	NBS	6	24
NP_001332097	N	NBS	81	100
NP_001332097	N	NBS	166	203
NP_001332097	N	NBS	213	260
NP_001332097	N	TM	2	16
NP_001332097	N	TM	35	45
NP_001332097	N	TM	205	215
NP_001332097	N	TM	583	595
NP_001332096	N	NBS	6	24
NP_001332096	N	NBS	81	100
NP_001332096	N	NBS	166	203
NP_001332096	N	NBS	213	260
NP_001332096	N	TM	2	16
NP_001332096	N	TM	35	45
NP_001332096	N	TM	205	215
NP_001332096	N	TM	583	595
XP_015633621	KIN	TM	3	16
XP_015633621	KIN	TM	85	95
XP_015633621	KIN	TM	218	228
XP_015633621	KIN	TM	444	461
XP_015633621	KIN	TM	701	713
XP_015633621	KIN	Kinase	503	545
XP_015633621	KIN	Kinase	609	665
XP_015633621	KIN	Kinase	694	713
XP_015633621	KIN	Kinase	758	787
NP_197987	CK	CC	291	311
NP_197987	CK	CC	342	371
NP_197987	CK	Kinase	412	454
NP_197987	CK	Kinase	493	503
NP_197987	CK	Kinase	516	571
NP_197987	CK	Kinase	605	625
XP_004234499	KIN	TM	7	25
XP_004234499	KIN	TM	290	309
XP_004234499	KIN	TM	644	655
XP_004234499	KIN	Kinase	344	385
XP_004234499	KIN	Kinase	427	438
XP_004234499	KIN	Kinase	449	504
XP_004234499	KIN	Kinase	534	557
NP_176313	CNL	NBS	167	195
NP_176313	CNL	NBS	247	266
NP_176313	CNL	NBS	304	322
NP_176313	CNL	NBS	333	370
NP_176313	CNL	NBS	388	435
NP_176313	CNL	CC	27	54
NP_176313	CNL	TM	197	217
NP_176313	CNL	TM	753	763
NP_176313	CNL	LRR	522	613
NP_199463	TNL	NBS	186	227
NP_199463	TNL	NBS	286	312
NP_199463	TNL	NBS	320	333
NP_199463	TNL	NBS	341	367
NP_199463	TNL	NBS	368	412
NP_199463	TNL	NBS	417	459
NP_199463	TNL	TM	376	389
NP_199463	TNL	TM	1007	1018
NP_199463	TNL	TM	1200	1210
NP_199463	TNL	TIR	9	90
NP_199463	TNL	TIR	94	122
NP_199463	TNL	TIR	130	149
NP_199463	TNL	TIR	155	170
NP_199463	TNL	LRR	639	665
NP_199463	TNL	LRR	667	686
NP_199463	TNL	LRR	794	817
XP_004233143	RLP	TM	879	889
XP_004233143	RLP	LRR	348	452
XP_015631242	KIN	TM	105	140
XP_015631242	KIN	TM	430	443
XP_015631242	KIN	TM	527	546
XP_015631242	KIN	TM	748	760
XP_015631242	KIN	Kinase	606	646
XP_015631242	KIN	Kinase	687	698
XP_015631242	KIN	Kinase	710	765
XP_015631242	KIN	Kinase	794	812
XP_010315429	KIN	TM	214	225
XP_010315429	KIN	TM	255	268
XP_010315429	KIN	Kinase	178	221
XP_015632865	RLK	LRR	89	174
XP_015632865	RLK	Kinase	490	542
XP_015632865	RLK	TM	328	346
XP_015632865	RLK	TM	409	421
XP_015632865	RLK	TM	568	580
XP_010315427	KIN	TM	214	225
XP_010315427	KIN	TM	255	268
XP_010315427	KIN	Kinase	178	221
XP_010315426	KIN	TM	214	225
XP_010315426	KIN	TM	255	268
XP_010315426	KIN	Kinase	178	221
NP_199469	KIN	TM	229	239
NP_199469	KIN	TM	449	461
NP_199469	KIN	Kinase	39	85
NP_199469	KIN	Kinase	150	201
XP_015637938	KIN	TM	57	79
XP_015637938	KIN	TM	408	420
XP_015637938	KIN	Kinase	151	193
XP_015637938	KIN	Kinase	233	245
XP_015637938	KIN	Kinase	263	318
XP_015637938	KIN	Kinase	331	342
XP_015637938	KIN	Kinase	346	368
XP_015640787	N	NBS	191	211
XP_015640787	N	NBS	267	286
XP_015640787	N	NBS	410	455
XP_015640787	N	TM	185	200
NP_001320422	KIN	TM	111	122
NP_001320422	KIN	TM	196	206
NP_001320422	KIN	Kinase	2	37
NP_001320422	KIN	Kinase	81	92
NP_001320422	KIN	Kinase	105	162
NP_001320422	KIN	Kinase	189	212
XP_010325368	KIN	TM	9	20
XP_010325368	KIN	TM	270	280
XP_010325368	KIN	TM	334	344
XP_010325368	KIN	Kinase	339	371
XP_010325368	KIN	Kinase	429	450
XP_010326812	RLK	LRR	399	415
XP_010326812	RLK	LRR	568	680
XP_010326812	RLK	Kinase	769	797
XP_010326812	RLK	Kinase	847	859
XP_010326812	RLK	Kinase	871	926
XP_010326812	RLK	Kinase	955	976
XP_010326812	RLK	Kinase	1017	1046
XP_010326812	RLK	TM	15	26
XP_010326812	RLK	TM	117	131
XP_010326812	RLK	TM	315	325
XP_010326812	RLK	TM	559	570
XP_010326812	RLK	TM	706	725
XP_010326813	KIN	Kinase	1059	1114
XP_010326813	KIN	Kinase	1141	1163
XP_015648777	KIN	TM	219	229
XP_015648777	KIN	Kinase	34	58
XP_015648777	KIN	Kinase	140	185
XP_015623123	KIN	TM	1	21
XP_015623123	KIN	TM	349	370
XP_015623123	KIN	Kinase	414	452
XP_015623123	KIN	Kinase	518	570
XP_015623123	KIN	Kinase	600	620
XP_025875902	CNL	CC	20	40
XP_025875902	CNL	NBS	156	176
XP_025875902	CNL	NBS	231	250
XP_025875902	CNL	NBS	325	364
XP_025875902	CNL	NBS	378	402
XP_025875902	CNL	LRR	434	464
XP_025875902	CNL	TM	398	408
XP_025875902	CNL	TM	424	436
NP_001329689	KIN	TM	5	22
NP_001329689	KIN	TM	187	197
NP_001329689	KIN	TM	287	309
NP_001329689	KIN	TM	536	547
NP_001329689	KIN	Kinase	340	380
NP_001329689	KIN	Kinase	403	413
NP_001329689	KIN	Kinase	444	499
NP_001329689	KIN	Kinase	527	550
XP_015626444	KIN	TM	178	192
XP_015626444	KIN	Kinase	2	34
XP_015626444	KIN	Kinase	107	147
XP_010322463	KIN	TM	222	233
XP_010322463	KIN	Kinase	149	188
XP_010327142	KIN	TM	9	23
XP_010327142	KIN	TM	26	38
XP_010327142	KIN	TM	155	181
XP_010327142	KIN	TM	192	208
XP_010327142	KIN	TM	244	255
XP_010327142	KIN	TM	374	384
XP_010327142	KIN	TM	414	438
XP_010327142	KIN	Kinase	486	527
XP_010327142	KIN	Kinase	591	645
XP_010327142	KIN	Kinase	675	692
XP_015649172	RLK	TM	6	16
XP_015649172	RLK	TM	545	570
XP_015649172	RLK	Kinase	599	641
XP_015649172	RLK	Kinase	665	675
XP_015649172	RLK	Kinase	683	693
XP_015649172	RLK	Kinase	705	760
XP_015649172	RLK	Kinase	778	789
XP_015649172	RLK	Kinase	793	814
XP_015649172	RLK	LRR	181	200
XP_015649172	RLK	LRR	273	358
XP_010322464	KIN	TM	222	233
XP_010322464	KIN	Kinase	149	188
XP_004251472	KIN	Kinase	75	117
XP_004251472	KIN	Kinase	156	168
XP_004251472	KIN	Kinase	182	237
XP_004251472	KIN	Kinase	265	288
XP_015623257	KIN	TM	16	37
XP_015623257	KIN	Kinase	168	208
XP_015623257	KIN	Kinase	231	241
XP_015623257	KIN	Kinase	273	329
XP_015623257	KIN	Kinase	340	351
XP_015623257	KIN	Kinase	361	377
XP_015623256	KIN	TM	16	37
XP_015623256	KIN	Kinase	168	208
XP_015623256	KIN	Kinase	231	241
XP_015623256	KIN	Kinase	273	329
XP_015623256	KIN	Kinase	388	404
XP_025875905	KIN	TM	59	70
XP_025875905	KIN	Kinase	11	53
XP_025875905	KIN	Kinase	67	77
XP_025875905	KIN	Kinase	82	102
XP_025875905	KIN	Kinase	145	168
NP_178330	RLK	TM	6	18
NP_178330	RLK	TM	175	187
NP_178330	RLK	TM	367	384
NP_178330	RLK	TM	453	466
NP_178330	RLK	TM	558	569
NP_178330	RLK	TM	659	675
NP_178330	RLK	TM	738	749
NP_178330	RLK	Kinase	720	764
NP_178330	RLK	Kinase	829	885
NP_178330	RLK	Kinase	912	934
NP_178330	RLK	Kinase	980	1002
NP_178330	RLK	LRR	61	82
NP_178330	RLK	LRR	440	457
NP_178330	RLK	LRR	527	635
XP_015641786	KIN	TM	7	22
XP_015641786	KIN	TM	99	119
XP_015641786	KIN	TM	122	135
XP_015641786	KIN	TM	179	192
XP_015641786	KIN	TM	214	226
XP_015641786	KIN	TM	250	263
XP_015641786	KIN	TM	312	332
XP_015641786	KIN	TM	558	568
XP_015641786	KIN	Kinase	359	402
XP_015641786	KIN	Kinase	445	456
XP_015641786	KIN	Kinase	468	523
XP_015641786	KIN	Kinase	625	651
XP_004238948	CN	CC	55	75
XP_004238948	CN	CC	104	124
XP_004238948	CN	NBS	172	198
XP_004238948	CN	NBS	250	270
XP_004238948	CN	NBS	307	326
XP_004238948	CN	NBS	333	360
XP_004238948	CN	NBS	390	435
XP_004238948	CN	TM	178	188
XP_004238948	CN	TM	346	361
XP_015628041	KIN	TM	5	16
XP_015628041	KIN	TM	123	134
XP_015628041	KIN	TM	447	463
XP_015628041	KIN	Kinase	486	526
XP_015628041	KIN	Kinase	564	576
XP_015628041	KIN	Kinase	589	644
XP_015628041	KIN	Kinase	655	665
XP_015628041	KIN	Kinase	672	693
XP_015628041	KIN	Kinase	734	764
XP_019069438	CN	NBS	1877	1913
XP_019069438	CN	NBS	1962	1983
XP_019069438	CN	NBS	2021	2040
XP_019069438	CN	NBS	2047	2074
XP_019069438	CN	NBS	2103	2148
XP_019069438	CN	CC	29	49
XP_019069438	CN	TM	311	326
XP_019069438	CN	TM	749	763
XP_019069438	CN	TM	769	781
XP_019069438	CN	TM	789	805
XP_019069438	CN	TM	1083	1116
XP_019069438	CN	TM	1334	1345
XP_019069438	CN	TM	1678	1690
XP_019069438	CN	TM	1892	1902
XP_019069438	CN	TM	2058	2072
XP_019069438	CN	TM	2269	2280
NP_171661	KIN	TM	20	44
NP_171661	KIN	Kinase	144	184
NP_171661	KIN	Kinase	207	217
NP_171661	KIN	Kinase	249	305
NP_171661	KIN	Kinase	316	327
NP_171661	KIN	Kinase	335	353
NP_001329355	KIN	TM	121	131
NP_001329355	KIN	TM	358	373
NP_001329355	KIN	TM	533	544
NP_001329355	KIN	TM	617	628
NP_001329355	KIN	TM	747	757
NP_001329355	KIN	Kinase	419	460
NP_001329355	KIN	Kinase	528	581
NP_001329355	KIN	Kinase	609	629
NP_001329355	KIN	Kinase	673	703
NP_001324101	KIN	Kinase	85	129
NP_001324101	KIN	Kinase	168	180
NP_001324101	KIN	Kinase	194	249
NP_001324101	KIN	Kinase	277	300
XP_004231319	RLP	LRR	77	93
XP_004231319	RLP	LRR	383	395
XP_004231319	RLP	LRR	432	460
XP_004231319	RLP	LRR	649	759
XP_004231319	RLP	TM	11	37
XP_004231319	RLP	TM	710	720
XP_004237919	RLP	LRR	493	574
XP_004237919	RLP	TM	449	468
XP_004232433	CNL	CC	62	82
XP_004232433	CNL	NBS	185	202
XP_004232433	CNL	NBS	253	270
XP_004232433	CNL	NBS	340	367
XP_004232433	CNL	NBS	395	441
XP_004232433	CNL	TM	1	11
XP_004232433	CNL	TM	176	192
XP_004232433	CNL	TM	622	633
XP_004232433	CNL	LRR	585	654
XP_015638423	RLK	LRR	432	518
XP_015638423	RLK	Kinase	598	638
XP_015638423	RLK	Kinase	705	760
XP_015638423	RLK	Kinase	790	811
XP_015638423	RLK	Kinase	859	880
XP_015638423	RLK	TM	6	26
XP_015638423	RLK	TM	133	149
XP_015638423	RLK	TM	364	379
XP_015638423	RLK	TM	534	555
XP_015638423	RLK	TM	798	808
XP_015617419	N	NBS	208	226
XP_015617419	N	NBS	278	297
XP_015617419	N	NBS	376	414
XP_015617419	N	NBS	422	466
XP_015617419	N	TM	1	16
XP_015617419	N	TM	442	456
XP_015617419	N	TM	995	1005
XP_015617419	N	TM	1073	1095
XP_015617419	N	TM	1169	1181
XP_015613907	KIN	TM	1	18
XP_015613907	KIN	TM	361	383
XP_015613907	KIN	TM	581	594
XP_015613907	KIN	Kinase	424	450
XP_015613907	KIN	Kinase	518	574
XP_015613907	KIN	Kinase	601	621
NP_565925	KIN	TM	4	18
NP_565925	KIN	TM	138	157
NP_565925	KIN	TM	219	230
NP_565925	KIN	TM	379	391
NP_565925	KIN	Kinase	193	227
NP_565925	KIN	Kinase	300	349
NP_565925	KIN	Kinase	379	393
NP_565925	KIN	Kinase	438	457
XP_015646640	RLK	TM	1	20
XP_015646640	RLK	TM	340	350
XP_015646640	RLK	TM	404	428
XP_015646640	RLK	TM	601	628
XP_015646640	RLK	TM	675	686
XP_015646640	RLK	Kinase	480	520
XP_015646640	RLK	Kinase	594	642
XP_015646640	RLK	LRR	184	223
XP_015646640	RLK	LRR	256	343
NP_001190928	KIN	TM	196	207
NP_001190928	KIN	TM	279	290
NP_001190928	KIN	Kinase	79	127
NP_001190928	KIN	Kinase	150	160
NP_001190928	KIN	Kinase	167	178
NP_001190928	KIN	Kinase	191	243
NP_001190928	KIN	Kinase	276	292
NP_001190928	KIN	Kinase	343	366
XP_025881773	CNL	NBS	191	223
XP_025881773	CNL	NBS	282	297
XP_025881773	CNL	NBS	366	408
XP_025881773	CNL	NBS	425	470
XP_025881773	CNL	CC	65	92
XP_025881773	CNL	TM	29	42
XP_025881773	CNL	TM	204	214
XP_025881773	CNL	TM	239	250
XP_025881773	CNL	TM	448	460
XP_025881773	CNL	TM	588	600
XP_025881773	CNL	LRR	574	677
XP_015617050	CNL	CC	466	486
XP_015617050	CNL	NBS	173	210
XP_015617050	CNL	TM	379	390
XP_015617050	CNL	LRR	363	435
XP_010323736	RLP	LRR	167	180
XP_010323736	RLP	LRR	676	704
XP_010323736	RLP	LRR	750	868
XP_010323736	RLP	TM	10	31
XP_010323736	RLP	TM	99	112
XP_010323736	RLP	TM	891	908
XP_015617570	RLK	LRR	97	128
XP_015617570	RLK	LRR	227	256
XP_015617570	RLK	LRR	261	383
XP_015617570	RLK	TM	9	26
XP_015617570	RLK	TM	315	325
XP_015617570	RLK	TM	579	598
XP_015617570	RLK	Kinase	640	681
XP_015617570	RLK	Kinase	745	799
XP_015617570	RLK	Kinase	813	824
XP_015617570	RLK	Kinase	829	851
XP_015617570	RLK	Kinase	898	919
XP_025888169	RLP	TM	42	59
XP_025888169	RLP	TM	228	249
XP_025888169	RLP	TM	803	813
XP_025888169	RLP	TM	965	981
XP_025888169	RLP	TM	1048	1063
XP_025888169	RLP	TM	1087	1098
XP_025888169	RLP	LRR	18	38
XP_025888169	RLP	LRR	247	260
XP_025888169	RLP	LRR	908	1022
XP_025888168	RLP	LRR	259	272
XP_025888168	RLP	LRR	920	1034
XP_025888168	RLP	TM	2	19
XP_025888168	RLP	TM	87	98
XP_025888168	RLP	TM	599	609
XP_025888168	RLP	TM	722	733
XP_025888168	RLP	TM	977	993
XP_025888168	RLP	TM	1060	1078
XP_025888168	RLP	TM	1092	1107
XP_015616225	RLP	LRR	62	161
XP_015616225	RLP	TM	28	43
XP_015625313	RLK	TM	436	447
XP_015625313	RLK	TM	667	688
XP_015625313	RLK	Kinase	734	776
XP_015625313	RLK	Kinase	842	898
XP_015625313	RLK	Kinase	926	947
XP_015625313	RLK	LRR	451	468
XP_015625313	RLK	LRR	535	648
XP_004238057	KIN	TM	1	22
XP_004238057	KIN	TM	248	258
XP_004238057	KIN	TM	435	451
XP_004238057	KIN	Kinase	472	516
XP_004238057	KIN	Kinase	539	549
XP_004238057	KIN	Kinase	580	635
XP_004238057	KIN	Kinase	665	686
XP_004238057	KIN	Kinase	729	757
NP_001319237	KIN	TM	46	56
NP_001319237	KIN	TM	119	129
NP_001319237	KIN	TM	564	574
NP_001319237	KIN	Kinase	367	407
NP_001319237	KIN	Kinase	448	460
NP_001319237	KIN	Kinase	472	527
NP_001319237	KIN	Kinase	540	551
NP_001319237	KIN	Kinase	555	578
NP_001326544	KIN	TM	2	14
NP_001326544	KIN	TM	213	223
NP_001326544	KIN	TM	439	459
NP_001326544	KIN	TM	469	483
NP_001326544	KIN	Kinase	535	578
NP_001326544	KIN	Kinase	642	698
XP_004247815	RLK	LRR	612	724
XP_004247815	RLK	Kinase	801	843
XP_004247815	RLK	Kinase	868	878
XP_004247815	RLK	Kinase	907	962
XP_004247815	RLK	Kinase	990	1011
XP_004247815	RLK	Kinase	1058	1084
XP_004247815	RLK	TM	11	31
XP_004247815	RLK	TM	82	94
XP_004247815	RLK	TM	747	769
XP_004247815	RLK	TM	913	924
XP_004247815	RLK	TM	968	978
XP_004247815	RLK	TM	998	1008
XP_004247815	RLK	TM	1051	1062
NP_001320487	KIN	TM	227	237
NP_001320487	KIN	TM	445	463
NP_001320487	KIN	Kinase	510	554
NP_001320487	KIN	Kinase	577	587
NP_001320487	KIN	Kinase	618	674
NP_001320487	KIN	Kinase	703	724
NP_176290	CK	CC	317	347
NP_176290	CK	TM	184	194
NP_176290	CK	Kinase	110	149
NP_001320953	RLP	LRR	80	91
NP_001320953	RLP	LRR	297	315
NP_001320953	RLP	LRR	586	698
NP_001320953	RLP	TM	24	44
NP_001320953	RLP	TM	712	730
XP_025876068	KIN	TM	134	145
XP_025876068	KIN	TM	357	370
XP_025876068	KIN	TM	417	444
XP_025876068	KIN	Kinase	110	154
NP_001077769	TNL	NBS	195	233
NP_001077769	TNL	NBS	289	314
NP_001077769	TNL	NBS	321	336
NP_001077769	TNL	NBS	344	370
NP_001077769	TNL	NBS	372	414
NP_001077769	TNL	NBS	420	461
NP_001077769	TNL	LRR	583	601
NP_001077769	TNL	LRR	640	666
NP_001077769	TNL	TM	68	80
NP_001077769	TNL	TM	215	225
NP_001077769	TNL	TM	1102	1129
NP_001077769	TNL	TIR	18	99
NP_001077769	TNL	TIR	104	132
NP_001077768	NL	NBS	28	66
NP_001077768	NL	NBS	122	147
NP_001077768	NL	NBS	154	169
NP_001077768	NL	NBS	177	203
NP_001077768	NL	NBS	205	247
NP_001077768	NL	NBS	253	294
NP_001077768	NL	LRR	416	434
NP_001077768	NL	LRR	473	499
NP_001077768	NL	TM	48	58
NP_001077768	NL	TM	935	962
NP_001320959	CNL	NBS	131	153
NP_001320959	CNL	NBS	211	227
NP_001320959	CNL	NBS	292	332
NP_001320959	CNL	NBS	349	396
NP_001320959	CNL	CC	1	21
NP_001320959	CNL	TM	165	175
NP_001320959	CNL	TM	304	314
NP_001320959	CNL	LRR	512	604
NP_001326543	KIN	TM	2	14
NP_001326543	KIN	TM	213	223
NP_001326543	KIN	TM	439	459
NP_001326543	KIN	TM	469	483
NP_001326543	KIN	TM	733	743
NP_001326543	KIN	Kinase	535	578
NP_001326543	KIN	Kinase	642	698
NP_001326543	KIN	Kinase	710	721
NP_001326543	KIN	Kinase	727	748
NP_001326543	KIN	Kinase	792	820
XP_025877332	N	NBS	134	162
XP_025877332	N	NBS	226	242
XP_025877332	N	NBS	258	269
XP_025877332	N	NBS	319	338
XP_025877332	N	TM	144	154
XP_025877332	N	TM	325	335
NP_001234561	KIN	TM	191	201
NP_001234561	KIN	Kinase	73	105
NP_001234561	KIN	Kinase	161	173
NP_001234561	KIN	Kinase	186	238
NP_001234561	KIN	Kinase	252	263
NP_001234561	KIN	Kinase	269	290
NP_001234561	KIN	Kinase	336	362
NP_001326540	KIN	TM	2	14
NP_001326540	KIN	TM	213	223
NP_001326540	KIN	TM	439	459
NP_001326540	KIN	TM	469	483
NP_001326540	KIN	Kinase	535	578
XP_025877338	CN	NBS	216	234
XP_025877338	CN	NBS	285	307
XP_025877338	CN	NBS	350	368
XP_025877338	CN	NBS	382	420
XP_025877338	CN	NBS	429	474
XP_025877338	CN	CC	63	87
XP_025877338	CN	TM	1	26
XP_025877338	CN	TM	207	223
XP_025877338	CN	TM	984	997
XP_025877338	CN	TM	1081	1091
NP_001326541	KIN	TM	2	14
NP_001326541	KIN	TM	213	223
NP_001326541	KIN	TM	439	459
NP_001326541	KIN	TM	469	483
NP_001326541	KIN	Kinase	535	578
NP_001326541	KIN	Kinase	642	698
NP_001030790	KIN	Kinase	113	148
NP_001030790	KIN	Kinase	205	217
NP_001030790	KIN	Kinase	229	282
NP_001030790	KIN	Kinase	313	334
NP_177363	RLK	TM	11	26
NP_177363	RLK	TM	74	88
NP_177363	RLK	TM	618	639
NP_177363	RLK	Kinase	683	713
NP_177363	RLK	Kinase	783	838
NP_177363	RLK	Kinase	864	884
NP_177363	RLK	Kinase	932	958
NP_177363	RLK	LRR	268	286
NP_177363	RLK	LRR	455	488
NP_177363	RLK	LRR	492	589
XP_015627818	CNL	CC	35	59
XP_015627818	CNL	NBS	200	221
XP_015627818	CNL	NBS	331	349
XP_015627818	CNL	NBS	413	458
XP_015627818	CNL	LRR	546	635
XP_015627818	CNL	TM	197	209
NP_001118899	KIN	TM	75	85
NP_001118899	KIN	Kinase	115	154
XP_025888551	KIN	TM	1	15
XP_025888551	KIN	TM	288	310
XP_025888551	KIN	TM	353	366
XP_025888551	KIN	TM	626	636
XP_025888551	KIN	Kinase	369	412
XP_025888551	KIN	Kinase	436	446
XP_025888551	KIN	Kinase	478	532
XP_025888551	KIN	Kinase	545	556
XP_025888551	KIN	Kinase	565	583
XP_015620847	N	NBS	197	213
XP_015620847	N	NBS	272	290
XP_015620847	N	NBS	328	347
XP_015620847	N	NBS	357	384
XP_015620847	N	NBS	416	459
XP_015620847	N	TM	1	15
XP_015620847	N	TM	199	214
XP_015620847	N	TM	559	574
XP_015618684	KIN	TM	462	472
XP_015618684	KIN	Kinase	336	369
XP_015618684	KIN	Kinase	454	511
XP_015618684	KIN	Kinase	598	627
XP_015618685	KIN	TM	448	458
XP_015618685	KIN	Kinase	322	355
XP_015618685	KIN	Kinase	440	497
XP_015618685	KIN	Kinase	584	613
XP_015612610	RLK	TM	6	20
XP_015612610	RLK	TM	155	166
XP_015612610	RLK	TM	344	354
XP_015612610	RLK	TM	519	543
XP_015612610	RLK	TM	768	778
XP_015612610	RLK	Kinase	569	608
XP_015612610	RLK	Kinase	653	663
XP_015612610	RLK	Kinase	677	732
XP_015612610	RLK	Kinase	760	782
XP_015612610	RLK	Kinase	825	848
XP_015612610	RLK	LRR	426	492
XP_004235663	KIN	TM	73	97
XP_004235663	KIN	TM	398	408
XP_004235663	KIN	Kinase	203	245
XP_004235663	KIN	Kinase	308	363
XP_004235663	KIN	Kinase	375	386
XP_004235663	KIN	Kinase	390	413
XP_004235662	KIN	TM	73	97
XP_004235662	KIN	TM	403	413
XP_004235662	KIN	Kinase	203	245
XP_004235662	KIN	Kinase	313	368
XP_004235662	KIN	Kinase	380	391
XP_004235662	KIN	Kinase	395	418
NP_851053	KIN	TM	142	156
NP_851053	KIN	TM	206	217
NP_851053	KIN	Kinase	134	184
NP_001322088	KIN	TM	357	367
NP_001322088	KIN	Kinase	323	362
NP_189510	KIN	Kinase	13	48
NP_189510	KIN	Kinase	105	117
NP_189510	KIN	Kinase	129	182
NP_189510	KIN	Kinase	196	207
NP_189510	KIN	Kinase	213	234
NP_001322087	KIN	TM	357	367
NP_001322087	KIN	Kinase	323	362
XP_004252573	RLK	LRR	82	260
XP_004252573	RLK	TM	10	24
XP_004252573	RLK	TM	65	75
XP_004252573	RLK	TM	81	98
XP_004252573	RLK	TM	226	236
XP_004252573	RLK	TM	298	321
XP_004252573	RLK	TM	562	572
XP_004252573	RLK	Kinase	472	522
XP_004241084	RLK	LRR	60	74
XP_004241084	RLK	LRR	122	142
XP_004241084	RLK	LRR	414	445
XP_004241084	RLK	LRR	467	578
XP_004241084	RLK	TM	5	28
XP_004241084	RLK	TM	109	120
XP_004241084	RLK	TM	166	176
XP_004241084	RLK	TM	612	633
XP_004241084	RLK	Kinase	694	718
XP_004241084	RLK	Kinase	783	836
XP_004241084	RLK	Kinase	865	887
XP_004241084	RLK	Kinase	931	957
XP_015647539	CNL	NBS	362	383
XP_015647539	CNL	NBS	526	548
XP_015647539	CNL	NBS	588	624
XP_015647539	CNL	CC	103	123
XP_015647539	CNL	TM	62	80
XP_015647539	CNL	TM	171	181
XP_015647539	CNL	TM	359	373
XP_015647539	CNL	TM	392	403
XP_015647539	CNL	TM	444	457
XP_015647539	CNL	TM	575	586
XP_015647539	CNL	LRR	781	796
XP_004243022	KIN	TM	94	104
XP_004243022	KIN	TM	1312	1324
XP_004243022	KIN	Kinase	1226	1282
XP_004243022	KIN	Kinase	1311	1331
XP_015633292	RLK	TM	14	24
XP_015633292	RLK	TM	73	93
XP_015633292	RLK	TM	166	176
XP_015633292	RLK	TM	567	588
XP_015633292	RLK	TM	825	835
XP_015633292	RLK	Kinase	628	669
XP_015633292	RLK	Kinase	733	788
XP_015633292	RLK	Kinase	817	835
XP_015633292	RLK	Kinase	884	909
XP_015633292	RLK	LRR	127	180
XP_015633292	RLK	LRR	237	386
NP_974311	RLK	LRR	80	194
NP_974311	RLK	Kinase	373	412
NP_974311	RLK	Kinase	481	534
NP_974311	RLK	Kinase	558	581
NP_974311	RLK	Kinase	634	653
NP_974311	RLK	TM	42	52
NP_974311	RLK	TM	98	108
NP_974311	RLK	TM	250	272
NP_974311	RLK	TM	355	369
NP_974312	RLK	TM	6	22
NP_974312	RLK	TM	79	89
NP_974312	RLK	TM	135	145
NP_974312	RLK	TM	287	309
NP_974312	RLK	TM	392	406
NP_974312	RLK	Kinase	410	449
NP_974312	RLK	Kinase	490	543
NP_974312	RLK	Kinase	567	590
NP_974312	RLK	Kinase	643	662
NP_974312	RLK	LRR	117	231
NP_173489	KIN	TM	265	275
NP_173489	KIN	Kinase	65	108
NP_173489	KIN	Kinase	147	159
NP_173489	KIN	Kinase	173	228
NP_173489	KIN	Kinase	256	279
NP_001118546	KIN	TM	200	212
NP_001118546	KIN	TM	496	508
NP_001118546	KIN	Kinase	125	167
XP_004233445	RLP	TM	1	17
XP_004233445	RLP	LRR	243	263
XP_004233445	RLP	LRR	297	398
NP_001323131	RLK	TM	1	15
NP_001323131	RLK	TM	416	426
NP_001323131	RLK	TM	512	536
NP_001323131	RLK	Kinase	573	611
NP_001323131	RLK	Kinase	676	732
NP_001323131	RLK	Kinase	744	755
NP_001323131	RLK	Kinase	762	780
NP_001323131	RLK	LRR	411	491
XP_015615335	N	NBS	230	258
XP_015615335	N	NBS	305	321
XP_015615335	N	NBS	394	418
XP_015615335	N	NBS	449	494
XP_015615335	N	TM	162	174
XP_015615335	N	TM	318	328
XP_015615335	N	TM	406	417
XP_015615335	N	TM	529	544
XP_015615335	N	TM	819	829
XP_015615335	N	TM	871	883
XP_015615335	N	TM	890	900
XP_004233440	KIN	TM	193	210
XP_004233440	KIN	Kinase	112	154
XP_015615337	N	NBS	230	258
XP_015615337	N	NBS	305	321
XP_015615337	N	NBS	394	418
XP_015615337	N	NBS	449	494
XP_015615337	N	TM	162	174
XP_015615337	N	TM	318	328
XP_015615337	N	TM	406	417
XP_015615337	N	TM	529	544
XP_015615337	N	TM	819	829
XP_015615337	N	TM	871	883
XP_015615337	N	TM	890	900
XP_015615336	N	NBS	230	258
XP_015615336	N	NBS	305	321
XP_015615336	N	NBS	394	418
XP_015615336	N	NBS	449	494
XP_015615336	N	TM	162	174
XP_015615336	N	TM	318	328
XP_015615336	N	TM	406	417
XP_015615336	N	TM	529	544
XP_015615336	N	TM	819	829
XP_015615336	N	TM	871	883
XP_015615336	N	TM	890	900
NP_001234725	KIN	TM	4	17
NP_001234725	KIN	TM	50	60
NP_001234725	KIN	TM	224	248
NP_001234725	KIN	TM	496	507
NP_001234725	KIN	Kinase	305	346
NP_001234725	KIN	Kinase	406	461
NP_001234725	KIN	Kinase	491	511
NP_001234725	KIN	Kinase	561	589
NP_179132	RLK	TM	24	35
NP_179132	RLK	TM	236	246
NP_179132	RLK	TM	333	356
NP_179132	RLK	TM	658	671
NP_179132	RLK	Kinase	572	625
NP_179132	RLK	Kinase	657	671
NP_179132	RLK	Kinase	711	739
NP_179132	RLK	LRR	110	169
NP_179132	RLK	LRR	175	286
NP_001078773	KIN	TM	1	13
NP_001078773	KIN	TM	161	172
NP_001078773	KIN	TM	237	247
NP_001078773	KIN	TM	288	306
NP_001078773	KIN	TM	443	455
NP_001078773	KIN	TM	501	512
NP_001078773	KIN	TM	626	648
NP_001078773	KIN	Kinase	331	373
NP_001078773	KIN	Kinase	437	491
NP_001078773	KIN	Kinase	582	612
XP_025885641	RLK	LRR	94	110
XP_025885641	RLK	LRR	119	240
XP_025885641	RLK	Kinase	398	440
XP_025885641	RLK	Kinase	506	559
XP_025885641	RLK	Kinase	597	615
XP_025885641	RLK	TM	8	21
XP_025885641	RLK	TM	293	314
XP_025885641	RLK	TM	394	404
XP_025885641	RLK	TM	469	479
NP_179134	RLP	TM	1	15
NP_179134	RLP	LRR	149	189
NP_179134	RLP	LRR	247	358
NP_001078779	KIN	TM	6	29
NP_001078779	KIN	TM	183	195
NP_001078779	KIN	Kinase	181	233
NP_001078779	KIN	Kinase	265	285
NP_001078779	KIN	Kinase	323	353
NP_001320280	KIN	TM	110	124
NP_001320280	KIN	TM	222	232
NP_001320280	KIN	Kinase	36	71
XP_004252105	N	NBS	73	89
XP_004252105	N	TM	65	76
XP_004252105	N	TM	388	399
XP_004252105	N	TM	464	475
XP_004252105	N	TM	486	514
XP_004252105	N	TM	519	554
XP_004252105	N	TM	594	620
NP_850677	CNL	CC	17	68
NP_850677	CNL	NBS	187	204
NP_850677	CNL	NBS	252	273
NP_850677	CNL	NBS	342	380
NP_850677	CNL	NBS	400	446
NP_850677	CNL	TM	180	193
NP_850677	CNL	TM	629	639
NP_850677	CNL	LRR	544	620
XP_004233627	KIN	TM	186	202
XP_004233627	KIN	Kinase	114	153
XP_004233626	KIN	TM	32	43
XP_004233626	KIN	TM	192	210
XP_004233626	KIN	Kinase	117	154
NP_001321483	RLK	TM	179	193
NP_001321483	RLK	TM	366	389
NP_001321483	RLK	Kinase	430	469
NP_001321483	RLK	Kinase	533	589
NP_001321483	RLK	Kinase	601	612
NP_001321483	RLK	Kinase	619	637
NP_001321483	RLK	LRR	268	342
XP_019068849	N	NBS	153	180
XP_019068849	N	NBS	233	251
XP_019068849	N	NBS	316	355
XP_019068849	N	NBS	371	405
XP_019068849	N	TM	333	343
XP_004243493	N	NBS	161	197
XP_004243493	N	NBS	251	267
XP_004243493	N	NBS	332	359
XP_004243493	N	NBS	388	433
XP_004243493	N	TM	175	188
XP_004243493	N	TM	346	358
XP_004243493	N	TM	593	606
XP_004243493	N	TM	654	664
XP_004243493	N	TM	691	702
XP_019071638	N	NBS	160	183
XP_019071638	N	NBS	234	252
XP_019071638	N	NBS	318	342
XP_019071638	N	NBS	372	418
XP_019071638	N	TM	155	170
XP_019071638	N	TM	332	344
XP_019071638	N	TM	541	552
XP_019071638	N	TM	572	582
XP_019071639	N	NBS	160	183
XP_019071639	N	NBS	234	252
XP_019071639	N	NBS	318	342
XP_019071639	N	NBS	372	418
XP_019071639	N	TM	155	170
XP_019071639	N	TM	332	344
XP_019071639	N	TM	541	552
XP_019071639	N	TM	572	582
NP_001319837	KIN	TM	17	27
NP_001319837	KIN	TM	242	252
NP_001319837	KIN	Kinase	52	86
NP_001319837	KIN	Kinase	109	119
NP_001319837	KIN	Kinase	150	206
NP_001319837	KIN	Kinase	220	231
NP_001319837	KIN	Kinase	235	258
NP_001319837	KIN	Kinase	300	330
XP_004244035	KIN	TM	311	323
XP_004244035	KIN	Kinase	322	357
NP_568405	CK	CC	195	250
NP_568405	CK	CC	303	330
NP_568405	CK	TM	600	613
NP_568405	CK	Kinase	412	438
NP_568405	CK	Kinase	517	563
XP_015651122	CNL	NBS	212	233
XP_015651122	CNL	NBS	290	302
XP_015651122	CNL	NBS	374	396
XP_015651122	CNL	NBS	427	472
XP_015651122	CNL	CC	550	570
XP_015651122	CNL	TM	1	14
XP_015651122	CNL	TM	51	63
XP_015651122	CNL	TM	212	222
XP_015651122	CNL	LRR	642	657
NP_001185332	KIN	TM	5	19
NP_001185332	KIN	TM	243	261
NP_001185332	KIN	Kinase	296	337
NP_001185332	KIN	Kinase	376	388
NP_001185332	KIN	Kinase	400	455
NP_001185332	KIN	Kinase	469	478
XP_004246027	RLK	TM	10	20
XP_004246027	RLK	TM	238	256
XP_004246027	RLK	TM	274	287
XP_004246027	RLK	TM	403	413
XP_004246027	RLK	Kinase	294	334
XP_004246027	RLK	Kinase	396	452
XP_004246027	RLK	Kinase	463	474
XP_004246027	RLK	Kinase	478	501
XP_004246027	RLK	Kinase	549	571
XP_004246027	RLK	LRR	103	214
XP_015649692	CN	NBS	208	235
XP_015649692	CN	NBS	248	264
XP_015649692	CN	NBS	285	306
XP_015649692	CN	NBS	345	364
XP_015649692	CN	NBS	372	411
XP_015649692	CN	NBS	428	474
XP_015649692	CN	CC	33	67
XP_015649692	CN	TM	18	33
XP_015649692	CN	TM	386	397
NP_001234457	KIN	TM	71	81
NP_001234457	KIN	TM	276	287
NP_001234457	KIN	Kinase	631	684
NP_001234457	KIN	Kinase	714	730
NP_001318839	RLK	LRR	413	480
NP_001318839	RLK	Kinase	567	609
NP_001318839	RLK	Kinase	674	729
NP_001318839	RLK	Kinase	741	752
NP_001318839	RLK	Kinase	757	777
NP_001318839	RLK	TM	5	20
NP_001318839	RLK	TM	414	433
NP_001318839	RLK	TM	510	534
XP_025884990	CN	CC	432	452
XP_025884990	CN	CC	958	978
XP_025884990	CN	CC	1034	1065
XP_025884990	CN	NBS	157	190
XP_025884990	CN	NBS	240	260
XP_025884990	CN	NBS	329	368
XP_025884990	CN	NBS	382	427
XP_025884990	CN	TM	546	556
XP_025884990	CN	TM	784	795
XP_025884991	CN	NBS	157	190
XP_025884991	CN	NBS	240	260
XP_025884991	CN	NBS	329	368
XP_025884991	CN	NBS	382	427
XP_025884991	CN	CC	432	452
XP_025884991	CN	CC	958	978
XP_025884991	CN	CC	1034	1065
XP_025884991	CN	TM	546	556
XP_025884991	CN	TM	784	795
XP_025884992	CN	NBS	156	190
XP_025884992	CN	NBS	240	260
XP_025884992	CN	NBS	329	368
XP_025884992	CN	NBS	382	427
XP_025884992	CN	CC	432	452
XP_025884992	CN	CC	958	978
XP_025884992	CN	CC	1034	1061
XP_025884992	CN	TM	546	556
XP_025884992	CN	TM	784	795
XP_025884993	CN	NBS	156	190
XP_025884993	CN	NBS	240	260
XP_025884993	CN	NBS	329	368
XP_025884993	CN	NBS	382	427
XP_025884993	CN	CC	432	452
XP_025884993	CN	TM	546	556
XP_025884993	CN	TM	784	795
NP_001319784	KIN	Kinase	145	193
NP_001190589	CK	CC	297	401
NP_001190589	CK	TM	1	12
NP_001190589	CK	TM	113	125
NP_001190589	CK	TM	615	631
NP_001190589	CK	Kinase	414	456
NP_001190589	CK	Kinase	524	579
NP_001190589	CK	Kinase	611	632
NP_174683	RLK	LRR	95	213
NP_174683	RLK	Kinase	291	335
NP_174683	RLK	Kinase	359	369
NP_174683	RLK	Kinase	375	387
NP_174683	RLK	Kinase	401	457
NP_174683	RLK	Kinase	468	479
NP_174683	RLK	Kinase	483	506
NP_174683	RLK	Kinase	550	579
NP_174683	RLK	TM	7	25
NP_174683	RLK	TM	237	260
XP_025886136	RLK	LRR	170	241
XP_025886136	RLK	TM	492	513
XP_025886136	RLK	TM	720	732
XP_025886136	RLK	Kinase	536	577
XP_025886136	RLK	Kinase	641	696
XP_025886136	RLK	Kinase	722	739
NP_174038	TNL	NBS	367	408
NP_174038	TNL	NBS	460	487
NP_174038	TNL	NBS	493	504
NP_174038	TNL	NBS	517	542
NP_174038	TNL	NBS	547	587
NP_174038	TNL	NBS	596	636
NP_174038	TNL	LRR	791	812
NP_174038	TNL	LRR	913	937
NP_174038	TNL	LRR	1227	1300
NP_174038	TNL	TM	73	83
NP_174038	TNL	TM	230	241
NP_174038	TNL	TM	385	395
NP_174038	TNL	TIR	176	256
NP_174038	TNL	TIR	267	291
NP_174038	TNL	TIR	299	318
XP_015651262	KIN	TM	207	220
XP_015651262	KIN	TM	318	328
XP_015651262	KIN	Kinase	26	53
XP_015651262	KIN	Kinase	140	168
XP_015651260	KIN	Kinase	64	106
XP_015651260	KIN	Kinase	171	226
XP_015651260	KIN	Kinase	254	277
XP_015651268	KIN	Kinase	16	58
XP_015651268	KIN	Kinase	123	178
XP_015651268	KIN	Kinase	206	229
XP_010313778	L	LRR	100	115
XP_010313778	L	LRR	123	153
XP_010313778	L	LRR	195	314
XP_015615069	NL	NBS	191	218
XP_015615069	NL	NBS	262	282
XP_015615069	NL	NBS	401	447
XP_015615069	NL	LRR	615	630
XP_015615069	NL	TM	4	17
XP_015615069	NL	TM	196	209
NP_195176	KIN	TM	18	43
NP_195176	KIN	Kinase	133	175
NP_195176	KIN	Kinase	242	298
NP_195176	KIN	Kinase	309	320
NP_195176	KIN	Kinase	330	346
NP_195176	KIN	Kinase	396	418
NP_195170	KIN	TM	185	206
NP_195170	KIN	TM	495	505
NP_195170	KIN	Kinase	300	342
NP_195170	KIN	Kinase	405	460
NP_195170	KIN	Kinase	472	483
NP_195170	KIN	Kinase	487	509
XP_015615068	N	NBS	172	210
XP_015615068	N	NBS	268	288
XP_015615068	N	NBS	301	315
XP_015615068	N	NBS	330	345
XP_015615068	N	NBS	352	393
XP_015615068	N	NBS	408	452
XP_015615068	N	TM	188	199
XP_015615068	N	TM	368	378
XP_015615068	N	TM	829	839
NP_172415	KIN	TM	1	26
NP_172415	KIN	Kinase	145	187
NP_172415	KIN	Kinase	210	220
NP_172415	KIN	Kinase	226	238
NP_172415	KIN	Kinase	252	308
NP_172415	KIN	Kinase	319	330
NP_172415	KIN	Kinase	338	356
NP_172415	KIN	Kinase	407	428
XP_025876153	KIN	TM	6	18
XP_025876153	KIN	TM	36	50
XP_025876153	KIN	TM	380	390
XP_025876153	KIN	TM	444	466
XP_025876153	KIN	Kinase	499	539
XP_025876153	KIN	Kinase	562	572
XP_025876153	KIN	Kinase	603	659
XP_025876153	KIN	Kinase	686	707
XP_025876153	KIN	Kinase	751	780
NP_196476	CK	CC	313	347
NP_196476	CK	TM	185	195
NP_196476	CK	Kinase	109	149
XP_025881346	KIN	TM	1	37
XP_025881346	KIN	TM	109	124
XP_025881346	KIN	TM	138	148
XP_025881346	KIN	TM	323	342
XP_025881346	KIN	TM	415	425
XP_025881346	KIN	TM	499	512
XP_025881346	KIN	TM	581	591
XP_025881346	KIN	Kinase	381	423
XP_025881346	KIN	Kinase	490	546
XP_025881346	KIN	Kinase	557	568
XP_025881346	KIN	Kinase	572	595
XP_019070585	CK	CC	393	445
XP_019070585	CK	TM	128	138
XP_019070585	CK	TM	650	663
XP_019070585	CK	Kinase	454	496
XP_019070585	CK	Kinase	558	613
XP_019070585	CK	Kinase	648	667
XP_015639740	KIN	Kinase	68	110
XP_015639740	KIN	Kinase	175	230
XP_015639740	KIN	Kinase	258	281
XP_025882928	KIN	TM	373	384
XP_025882928	KIN	TM	449	463
XP_025882928	KIN	TM	471	482
XP_025882928	KIN	TM	537	547
XP_025882928	KIN	Kinase	45	71
XP_025882928	KIN	Kinase	216	239
XP_025882928	KIN	Kinase	452	485
NP_190619	KIN	TM	203	213
NP_190619	KIN	Kinase	129	168
XP_015639748	KIN	TM	365	378
XP_015639748	KIN	TM	479	489
XP_015639748	KIN	Kinase	399	443
XP_015639749	KIN	TM	365	378
XP_015639749	KIN	TM	479	489
XP_015639749	KIN	TM	519	534
XP_015639749	KIN	Kinase	399	443
XP_025882927	KIN	TM	373	384
XP_025882927	KIN	TM	449	463
XP_025882927	KIN	TM	471	482
XP_025882927	KIN	TM	537	547
XP_025882927	KIN	Kinase	45	71
XP_025882927	KIN	Kinase	216	239
XP_025882927	KIN	Kinase	452	485
XP_025882926	KIN	TM	373	384
XP_025882926	KIN	TM	449	463
XP_025882926	KIN	TM	471	482
XP_025882926	KIN	TM	537	547
XP_025882926	KIN	Kinase	45	71
XP_025882926	KIN	Kinase	216	239
XP_025882926	KIN	Kinase	452	485
XP_015620067	CL	CC	191	211
XP_015620067	CL	LRR	70	89
XP_015620067	CL	LRR	105	122
XP_015620067	CL	LRR	241	279
XP_015620067	CL	LRR	290	380
XP_015620067	CL	TM	3	19
XP_015620067	CL	TM	278	289
XP_015620067	CL	TM	345	356
XP_015620067	CL	TM	364	382
NP_199705	RLK	LRR	538	556
NP_199705	RLK	LRR	588	698
NP_199705	RLK	Kinase	787	815
NP_199705	RLK	Kinase	889	944
NP_199705	RLK	Kinase	973	994
NP_199705	RLK	Kinase	1033	1063
NP_199705	RLK	TM	14	34
NP_199705	RLK	TM	94	104
NP_199705	RLK	TM	725	744
NP_001330026	KIN	TM	75	86
NP_001330026	KIN	TM	197	211
NP_001330026	KIN	TM	566	576
NP_001330026	KIN	Kinase	122	157
NP_001330027	KIN	TM	75	86
NP_001330027	KIN	TM	197	211
NP_001330027	KIN	TM	566	576
NP_001330027	KIN	Kinase	122	157
NP_001266007	CK	CC	223	243
NP_001266007	CK	TM	378	389
NP_001266007	CK	TM	459	469
NP_001266007	CK	Kinase	378	426
NP_001266007	CK	Kinase	456	473
NP_001266007	CK	Kinase	511	530
NP_001330028	KIN	TM	75	86
NP_001330028	KIN	TM	197	211
NP_001330028	KIN	TM	566	576
NP_001330028	KIN	Kinase	122	157
NP_001330029	N	NBS	249	285
NP_001330029	N	TM	338	352
XP_015616767	N	NBS	202	222
XP_015616767	N	NBS	280	298
XP_015616767	N	NBS	334	353
XP_015616767	N	NBS	370	389
XP_015616767	N	NBS	417	463
XP_015616767	N	TM	7	21
XP_015616767	N	TM	378	391
XP_015616767	N	TM	564	578
NP_191872	RLP	LRR	395	476
NP_191872	RLP	TM	162	173
XP_010327288	KIN	TM	173	183
XP_010327288	KIN	Kinase	59	104
XP_015616760	KIN	TM	119	130
XP_015616760	KIN	Kinase	7	38
XP_015616760	KIN	Kinase	120	162
XP_010313803	RLP	TM	3	17
XP_010313803	RLP	TM	545	560
XP_010313803	RLP	TM	594	610
XP_010313803	RLP	TM	649	660
XP_010313803	RLP	TM	673	683
XP_010313803	RLP	TM	764	776
XP_010313803	RLP	TM	1109	1127
XP_010313803	RLP	LRR	70	90
XP_010313803	RLP	LRR	105	122
XP_010313803	RLP	LRR	870	885
XP_010313803	RLP	LRR	893	923
XP_010313803	RLP	LRR	967	1085
XP_010313802	RLP	TM	1	24
XP_010313802	RLP	TM	79	89
XP_010313802	RLP	TM	192	206
XP_010313802	RLP	TM	469	480
XP_010313802	RLP	TM	922	941
XP_010313802	RLP	LRR	70	90
XP_010313802	RLP	LRR	105	122
XP_010313802	RLP	LRR	355	368
XP_010313802	RLP	LRR	712	742
XP_010313802	RLP	LRR	783	901
XP_010313800	RLP	LRR	75	95
XP_010313800	RLP	LRR	379	394
XP_010313800	RLP	LRR	400	517
XP_010313800	RLP	TM	1	18
XP_010313800	RLP	TM	545	563
NP_196615	CK	CC	293	313
NP_196615	CK	TM	1	19
NP_196615	CK	TM	269	290
NP_196615	CK	TM	435	445
NP_196615	CK	Kinase	322	365
NP_196615	CK	Kinase	406	417
NP_196615	CK	Kinase	428	484
NP_196615	CK	Kinase	496	506
NP_196615	CK	Kinase	510	533
NP_566630	KIN	TM	1	22
NP_566630	KIN	TM	59	70
NP_566630	KIN	TM	254	272
NP_566630	KIN	Kinase	315	355
NP_566630	KIN	Kinase	396	407
NP_566630	KIN	Kinase	419	473
NP_566630	KIN	Kinase	489	500
NP_566630	KIN	Kinase	506	527
NP_001320566	TNL	NBS	191	229
NP_001320566	TNL	NBS	284	310
NP_001320566	TNL	NBS	317	332
NP_001320566	TNL	NBS	340	365
NP_001320566	TNL	NBS	368	410
NP_001320566	TNL	NBS	417	457
NP_001320566	TNL	TM	207	220
NP_001320566	TNL	TIR	14	95
NP_001320566	TNL	TIR	100	128
NP_001320566	TNL	TIR	138	154
NP_001320566	TNL	TIR	161	176
NP_001320566	TNL	LRR	586	600
NP_001320566	TNL	LRR	602	618
NP_001320566	TNL	LRR	639	665
XP_019068401	KIN	Kinase	143	183
XP_004231576	KIN	TM	17	40
XP_004231576	KIN	TM	451	467
XP_004231576	KIN	Kinase	508	552
XP_004231576	KIN	Kinase	575	585
XP_004231576	KIN	Kinase	616	672
XP_004231576	KIN	Kinase	699	722
XP_004231576	KIN	Kinase	769	793
NP_001320568	CK	CC	8	35
NP_001320568	CK	Kinase	580	634
NP_001320568	CK	Kinase	663	681
NP_001320569	KIN	Kinase	452	506
NP_001320569	KIN	Kinase	535	553
XP_010318713	L	LRR	307	387
XP_010318714	L	LRR	307	387
XP_004241281	KIN	Kinase	202	259
XP_004241281	KIN	Kinase	311	333
XP_004241281	KIN	Kinase	397	417
XP_015616509	CK	CC	65	85
XP_015616509	CK	TM	410	420
XP_015616509	CK	Kinase	143	190
XP_015649432	RLK	TM	3	42
XP_015649432	RLK	TM	88	114
XP_015649432	RLK	TM	327	349
XP_015649432	RLK	TM	618	629
XP_015649432	RLK	Kinase	418	456
XP_015649432	RLK	Kinase	502	512
XP_015649432	RLK	Kinase	525	576
XP_015649432	RLK	Kinase	609	632
XP_015649432	RLK	Kinase	676	695
XP_015649432	RLK	LRR	159	270
XP_004229213	KIN	Kinase	72	116
XP_004229213	KIN	Kinase	181	236
XP_004229213	KIN	Kinase	264	287
NP_001324582	KIN	TM	244	254
NP_001324582	KIN	Kinase	62	96
NP_001324582	KIN	Kinase	180	234
NP_001324582	KIN	Kinase	247	258
NP_001324582	KIN	Kinase	264	285
NP_173233	KIN	TM	6	17
NP_173233	KIN	TM	380	395
NP_173233	KIN	TM	555	566
NP_173233	KIN	TM	639	649
NP_173233	KIN	Kinase	440	483
NP_173233	KIN	Kinase	523	535
NP_173233	KIN	Kinase	550	603
NP_173233	KIN	Kinase	632	653
NP_173233	KIN	Kinase	695	725
XP_025887423	KIN	TM	617	637
XP_025887423	KIN	TM	647	664
XP_025887423	KIN	Kinase	833	886
XP_025887424	KIN	TM	431	451
XP_025887424	KIN	TM	461	478
XP_025887424	KIN	Kinase	647	700
XP_025887424	KIN	Kinase	730	746
XP_025880347	KIN	TM	259	279
XP_025880347	KIN	TM	327	337
XP_025880347	KIN	Kinase	307	345
XP_025880347	KIN	Kinase	406	462
XP_025880347	KIN	Kinase	490	511
XP_025880430	KIN	TM	33	43
XP_025880430	KIN	TM	260	271
XP_025880430	KIN	TM	407	429
XP_025880430	KIN	TM	616	627
XP_025880430	KIN	Kinase	472	515
XP_025880430	KIN	Kinase	555	567
XP_025880430	KIN	Kinase	581	636
XP_015640963	KIN	TM	12	27
XP_015640963	KIN	TM	121	140
XP_015640963	KIN	TM	328	338
XP_015640963	KIN	TM	412	423
XP_015640963	KIN	TM	460	470
XP_015640963	KIN	Kinase	175	204
XP_015640963	KIN	Kinase	322	377
XP_015640963	KIN	Kinase	389	400
XP_015640963	KIN	Kinase	405	419
XP_015640963	KIN	Kinase	474	500
XP_004239372	KIN	TM	1	23
XP_004239372	KIN	TM	59	74
XP_004239372	KIN	TM	251	272
XP_004239372	KIN	TM	427	437
XP_004239372	KIN	Kinase	306	348
XP_004239372	KIN	Kinase	420	476
XP_004239372	KIN	Kinase	515	532
XP_004239372	KIN	Kinase	576	606
XP_015645446	KIN	TM	1	14
XP_015645446	KIN	TM	271	292
XP_015645446	KIN	TM	529	545
XP_015645446	KIN	Kinase	339	379
XP_015645446	KIN	Kinase	402	412
XP_015645446	KIN	Kinase	444	500
XP_015645446	KIN	Kinase	527	550
XP_015645445	KIN	TM	1	14
XP_015645445	KIN	TM	271	292
XP_015645445	KIN	TM	529	545
XP_015645445	KIN	Kinase	339	379
XP_015645445	KIN	Kinase	402	412
XP_015645445	KIN	Kinase	444	500
XP_015645445	KIN	Kinase	527	550
XP_015645445	KIN	Kinase	594	620
NP_195827	KIN	TM	293	316
NP_195827	KIN	TM	555	565
NP_195827	KIN	Kinase	351	392
NP_195827	KIN	Kinase	459	514
NP_195827	KIN	Kinase	547	569
XP_015623783	KIN	TM	6	25
XP_015623783	KIN	TM	373	393
XP_015623783	KIN	Kinase	431	474
XP_015623783	KIN	Kinase	541	594
XP_015623783	KIN	Kinase	622	644
XP_025877825	NL	NBS	15	35
XP_025877825	NL	NBS	84	104
XP_025877825	NL	NBS	171	207
XP_025877825	NL	NBS	224	268
XP_025877825	NL	LRR	387	457
XP_025877825	NL	LRR	586	603
XP_025877825	NL	TM	17	28
XP_025877825	NL	TM	48	59
XP_025877825	NL	TM	256	266
XP_025877825	NL	TM	486	498
XP_004231393	RLP	TM	1	14
XP_004231393	RLP	TM	29	45
XP_004231393	RLP	TM	80	90
XP_004231393	RLP	TM	118	128
XP_004231393	RLP	TM	145	155
XP_004231393	RLP	LRR	119	155
XP_004231393	RLP	LRR	236	354
XP_015645992	RLK	TM	1	36
XP_015645992	RLK	TM	92	107
XP_015645992	RLK	TM	191	201
XP_015645992	RLK	TM	279	301
XP_015645992	RLK	Kinase	459	515
XP_015645992	RLK	Kinase	527	544
XP_015645992	RLK	Kinase	583	607
XP_015645992	RLK	LRR	106	246
XP_015638654	KIN	TM	27	37
XP_015638654	KIN	TM	251	262
XP_015638654	KIN	Kinase	180	217
XP_015621252	KIN	TM	332	345
XP_015621252	KIN	Kinase	372	416
XP_025880368	CK	CC	334	354
XP_025880368	CK	TM	10	24
XP_025880368	CK	TM	303	319
XP_025880368	CK	TM	667	681
XP_025880368	CK	Kinase	379	418
XP_025880368	CK	Kinase	485	539
XP_025880368	CK	Kinase	549	560
XP_025880368	CK	Kinase	565	586
NP_001321211	KIN	TM	316	327
NP_001321211	KIN	Kinase	241	277
NP_001321210	KIN	TM	316	327
NP_001321210	KIN	Kinase	241	277
NP_001321969	KIN	Kinase	143	187
NP_001321969	KIN	Kinase	259	311
NP_001321968	KIN	Kinase	143	187
NP_001321968	KIN	Kinase	259	311
NP_001321968	KIN	Kinase	326	337
NP_001321968	KIN	Kinase	341	364
NP_001326539	KIN	TM	69	79
NP_001326539	KIN	TM	295	315
NP_001326539	KIN	TM	325	339
NP_001326539	KIN	TM	589	599
NP_001326539	KIN	Kinase	391	434
NP_001326539	KIN	Kinase	498	554
NP_001326539	KIN	Kinase	566	577
NP_001326539	KIN	Kinase	583	604
NP_001326539	KIN	Kinase	648	676
NP_001322393	KIN	TM	46	56
NP_001322393	KIN	TM	119	129
NP_001322393	KIN	TM	564	574
NP_001322393	KIN	Kinase	367	407
NP_001322393	KIN	Kinase	448	460
NP_001322393	KIN	Kinase	472	527
NP_001322393	KIN	Kinase	540	551
NP_001322393	KIN	Kinase	555	578
NP_187741	CL	CC	140	185
NP_187741	CL	CC	445	465
NP_187741	CL	LRR	246	421
XP_015648905	RLP	TM	11	35
XP_015648905	RLP	LRR	63	80
XP_015648905	RLP	LRR	145	175
XP_015648905	RLP	LRR	192	217
XP_015648905	RLP	LRR	244	379
XP_004228922	KIN	TM	11	25
XP_004228922	KIN	TM	457	483
XP_004228922	KIN	TM	531	547
XP_004228922	KIN	Kinase	509	546
XP_004228922	KIN	Kinase	574	584
XP_004228922	KIN	Kinase	612	668
XP_004228922	KIN	Kinase	696	713
XP_004228922	KIN	Kinase	760	788
XP_004228923	KIN	TM	1	34
XP_004228923	KIN	TM	477	503
XP_004228923	KIN	TM	549	560
XP_004228923	KIN	TM	716	729
XP_004228923	KIN	Kinase	527	570
XP_004228923	KIN	Kinase	593	603
XP_004228923	KIN	Kinase	609	621
XP_004228923	KIN	Kinase	632	687
XP_004228923	KIN	Kinase	716	735
XP_004228923	KIN	Kinase	781	808
NP_001319002	RLK	LRR	133	161
NP_001319002	RLK	LRR	206	308
NP_001319002	RLK	Kinase	546	594
NP_001319002	RLK	TM	9	23
NP_001319002	RLK	TM	195	207
NP_001319002	RLK	TM	354	373
NP_001319002	RLK	TM	621	639
XP_025877101	CN	NBS	196	215
XP_025877101	CN	NBS	269	283
XP_025877101	CN	NBS	350	391
XP_025877101	CN	CC	34	54
XP_025877101	CN	CC	118	145
XP_025877101	CN	TM	1	12
XP_025877101	CN	TM	361	371
XP_015614218	KIN	TM	260	277
XP_015614218	KIN	Kinase	500	534
XP_004247008	RLK	LRR	250	357
XP_004247008	RLK	Kinase	607	650
XP_004247008	RLK	Kinase	715	769
XP_004247008	RLK	Kinase	787	798
XP_004247008	RLK	Kinase	803	823
XP_004247008	RLK	Kinase	860	890
XP_004247008	RLK	TM	7	22
XP_004247008	RLK	TM	554	576
XP_004247008	RLK	TM	717	729
XP_004247008	RLK	TM	811	823
NP_176870	KIN	TM	65	84
NP_176870	KIN	TM	259	276
NP_176870	KIN	TM	438	451
NP_176870	KIN	TM	588	598
NP_176870	KIN	TM	644	656
NP_176870	KIN	TM	751	769
NP_176870	KIN	Kinase	797	835
NP_176870	KIN	Kinase	897	952
NP_176870	KIN	Kinase	966	975
NP_176870	KIN	Kinase	984	1001
NP_001185106	KIN	TM	240	255
NP_001185106	KIN	Kinase	40	82
NP_001185106	KIN	Kinase	157	208
NP_001185106	KIN	Kinase	241	261
XP_015614213	KIN	Kinase	225	259
XP_015614212	KIN	TM	10	20
XP_015614212	KIN	Kinase	250	284
NP_849362	KIN	TM	217	230
NP_849362	KIN	Kinase	29	66
NP_849362	KIN	Kinase	131	187
NP_849362	KIN	Kinase	201	210
NP_849362	KIN	Kinase	214	237
NP_001322432	RLP	TM	4	19
NP_001322432	RLP	TM	81	93
NP_001322432	RLP	TM	156	167
NP_001322432	RLP	TM	233	244
NP_001322432	RLP	TM	385	398
NP_001322432	RLP	TM	918	928
NP_001322432	RLP	TM	989	1007
NP_001322432	RLP	TM	1016	1027
NP_001322432	RLP	TM	1045	1056
NP_001322432	RLP	LRR	64	80
NP_001322432	RLP	LRR	742	787
NP_001322432	RLP	LRR	845	964
NP_177137	KIN	Kinase	71	102
NP_177137	KIN	Kinase	163	175
NP_177137	KIN	Kinase	189	238
NP_177137	KIN	Kinase	267	289
NP_177137	KIN	Kinase	340	362
NP_177131	CK	CC	737	757
NP_177131	CK	TM	1	19
NP_177131	CK	TM	374	393
NP_177131	CK	TM	549	560
NP_177131	CK	TM	633	643
NP_177131	CK	Kinase	435	476
NP_177131	CK	Kinase	500	510
NP_177131	CK	Kinase	516	528
NP_177131	CK	Kinase	543	597
NP_177131	CK	Kinase	609	620
NP_177131	CK	Kinase	624	647
NP_177131	CK	Kinase	690	718
NP_177420	CK	CC	264	298
NP_177420	CK	CC	332	359
NP_177420	CK	TM	80	90
NP_177420	CK	TM	96	106
NP_177420	CK	TM	398	412
NP_177420	CK	TM	568	578
NP_177420	CK	Kinase	369	409
NP_177420	CK	Kinase	450	460
NP_177420	CK	Kinase	473	528
NP_177420	CK	Kinase	565	582
NP_197437	KIN	TM	251	262
NP_197437	KIN	Kinase	181	217
XP_015626201	KIN	TM	61	75
XP_015626201	KIN	TM	420	443
XP_015626201	KIN	Kinase	485	528
XP_015626201	KIN	Kinase	594	648
XP_015626201	KIN	Kinase	676	698
NP_177429	TNL	NBS	189	229
NP_177429	TNL	NBS	290	309
NP_177429	TNL	NBS	316	331
NP_177429	TNL	NBS	339	360
NP_177429	TNL	NBS	418	457
NP_177429	TNL	LRR	581	601
NP_177429	TNL	LRR	671	697
NP_177429	TNL	LRR	1037	1063
NP_177429	TNL	TM	633	653
NP_177429	TNL	TM	904	927
NP_177429	TNL	TIR	12	93
NP_177429	TNL	TIR	101	120
NP_177429	TNL	TIR	158	173
NP_177428	CNT	NBS	175	216
NP_177428	CNT	NBS	316	341
NP_177428	CNT	NBS	344	385
NP_177428	CNT	CC	374	394
NP_177428	CNT	TM	51	61
NP_177428	CNT	TIR	7	76
NP_177428	CNT	TIR	83	101
XP_015627006	NL	NBS	191	215
XP_015627006	NL	NBS	268	285
XP_015627006	NL	NBS	302	315
XP_015627006	NL	NBS	358	382
XP_015627006	NL	NBS	414	458
XP_015627006	NL	TM	103	115
XP_015627006	NL	TM	195	205
XP_015627006	NL	LRR	693	815
XP_015627004	NL	NBS	191	215
XP_015627004	NL	NBS	268	285
XP_015627004	NL	NBS	302	315
XP_015627004	NL	NBS	358	382
XP_015627004	NL	NBS	414	458
XP_015627004	NL	TM	103	115
XP_015627004	NL	TM	195	205
XP_015627004	NL	LRR	693	815
XP_015627005	NL	NBS	191	215
XP_015627005	NL	NBS	268	285
XP_015627005	NL	NBS	302	315
XP_015627005	NL	NBS	358	382
XP_015627005	NL	NBS	414	458
XP_015627005	NL	LRR	693	815
XP_015627005	NL	TM	103	115
XP_015627005	NL	TM	195	205
XP_015627002	NL	NBS	191	215
XP_015627002	NL	NBS	268	285
XP_015627002	NL	NBS	302	315
XP_015627002	NL	NBS	358	382
XP_015627002	NL	NBS	414	458
XP_015627002	NL	TM	103	115
XP_015627002	NL	TM	195	205
XP_015627002	NL	LRR	693	815
XP_015627003	NL	NBS	191	215
XP_015627003	NL	NBS	268	285
XP_015627003	NL	NBS	302	315
XP_015627003	NL	NBS	358	382
XP_015627003	NL	NBS	414	458
XP_015627003	NL	LRR	693	815
XP_015627003	NL	TM	103	115
XP_015627003	NL	TM	195	205
XP_015627000	NL	NBS	191	215
XP_015627000	NL	NBS	268	285
XP_015627000	NL	NBS	302	315
XP_015627000	NL	NBS	358	382
XP_015627000	NL	NBS	414	458
XP_015627000	NL	TM	103	115
XP_015627000	NL	TM	195	205
XP_015627000	NL	LRR	693	815
XP_015627001	NL	NBS	191	215
XP_015627001	NL	NBS	268	285
XP_015627001	NL	NBS	302	315
XP_015627001	NL	NBS	358	382
XP_015627001	NL	NBS	414	458
XP_015627001	NL	LRR	693	815
XP_015627001	NL	TM	103	115
XP_015627001	NL	TM	195	205
XP_025882102	RLP	LRR	8	23
XP_025882102	RLP	LRR	413	431
XP_025882102	RLP	LRR	499	558
XP_025882102	RLP	TM	138	149
XP_025882102	RLP	TM	432	442
NP_567204	KIN	TM	13	28
NP_567204	KIN	TM	279	300
NP_567204	KIN	TM	531	541
NP_567204	KIN	Kinase	340	374
NP_567204	KIN	Kinase	397	407
NP_567204	KIN	Kinase	438	494
NP_567204	KIN	Kinase	508	519
NP_567204	KIN	Kinase	525	546
NP_567204	KIN	Kinase	588	618
NP_001318669	KIN	TM	8	20
NP_001318669	KIN	TM	118	137
NP_001318669	KIN	TM	176	186
NP_001318669	KIN	TM	434	450
NP_001318669	KIN	Kinase	507	550
NP_001318669	KIN	Kinase	614	668
NP_001318669	KIN	Kinase	698	716
XP_010314719	CK	CC	17	37
XP_010314719	CK	TM	272	283
XP_010314719	CK	Kinase	581	635
XP_010314719	CK	Kinase	665	679
XP_010315404	KIN	TM	407	417
XP_010315404	KIN	Kinase	241	284
XP_010315404	KIN	Kinase	340	392
XP_010315404	KIN	Kinase	410	421
XP_010315404	KIN	Kinase	425	448
NP_568893	KIN	TM	393	405
NP_568893	KIN	Kinase	312	357
NP_568893	KIN	Kinase	388	404
XP_025879634	CK	CC	186	241
XP_025879634	CK	CC	294	321
XP_025879634	CK	CC	351	385
XP_025879634	CK	Kinase	403	429
XP_025879634	CK	Kinase	508	554
NP_196305	L	LRR	130	188
NP_196305	L	LRR	196	329
XP_015625292	KIN	TM	9	22
XP_015625292	KIN	TM	120	136
XP_015625292	KIN	TM	416	428
XP_015625292	KIN	Kinase	214	257
XP_015625292	KIN	Kinase	326	382
XP_015625292	KIN	Kinase	412	434
XP_015625292	KIN	Kinase	488	510
NP_201301	KIN	TM	223	234
NP_201301	KIN	Kinase	150	188
XP_015613077	KIN	Kinase	164	218
XP_015613077	KIN	Kinase	250	269
XP_015613077	KIN	Kinase	319	344
XP_004240969	TRAN	TM	15	29
XP_004240969	TRAN	TM	143	157
XP_004240969	TRAN	TM	165	177
NP_001328178	KIN	TM	1	19
NP_001328178	KIN	TM	262	285
NP_001328178	KIN	TM	331	343
NP_001328178	KIN	TM	478	491
NP_001328178	KIN	Kinase	332	374
NP_001328178	KIN	Kinase	388	444
NP_001328178	KIN	Kinase	471	492
NP_001328178	KIN	Kinase	537	566
XP_010325611	KIN	TM	174	190
XP_010325611	KIN	TM	238	256
XP_010325611	KIN	Kinase	107	147
XP_010325610	KIN	TM	174	190
XP_010325610	KIN	TM	238	256
XP_010325610	KIN	Kinase	107	147
NP_001328177	KIN	TM	1	19
NP_001328177	KIN	TM	262	285
NP_001328177	KIN	TM	329	341
NP_001328177	KIN	TM	526	539
NP_001328177	KIN	Kinase	330	372
NP_001328177	KIN	Kinase	395	405
NP_001328177	KIN	Kinase	436	492
NP_001328177	KIN	Kinase	519	540
NP_001328177	KIN	Kinase	585	614
XP_010321824	CL	CC	964	984
XP_010321824	CL	LRR	57	76
XP_010321824	CL	LRR	90	107
XP_010321824	CL	LRR	478	496
XP_010321824	CL	LRR	528	541
XP_010321824	CL	LRR	697	713
XP_010321824	CL	LRR	720	752
XP_010321824	CL	LRR	764	902
XP_010321824	CL	TM	9	27
XP_010321824	CL	TM	77	92
XP_010321824	CL	TM	175	189
XP_010321824	CL	TM	225	237
XP_010321824	CL	TM	472	483
XP_010321824	CL	TM	642	652
XP_010321824	CL	TM	928	953
XP_015648752	KIN	TM	25	38
XP_015648752	KIN	TM	61	71
XP_015648752	KIN	Kinase	397	437
XP_015648752	KIN	Kinase	478	490
XP_015648752	KIN	Kinase	502	557
XP_015648752	KIN	Kinase	570	581
XP_015648752	KIN	Kinase	585	608
XP_010326838	CK	CC	15	35
XP_010326838	CK	TM	416	430
XP_010326838	CK	TM	812	825
XP_010326838	CK	Kinase	607	649
XP_010326838	CK	Kinase	719	774
XP_010326838	CK	Kinase	809	829
XP_010326838	CK	Kinase	875	900
NP_179308	CK	CC	294	314
NP_179308	CK	Kinase	39	85
XP_004239037	KIN	Kinase	349	391
NP_180976	KIN	Kinase	116	157
XP_004244063	KIN	TM	159	170
XP_004244063	KIN	Kinase	132	177
NP_179301	KIN	TM	329	341
NP_179301	KIN	Kinase	37	79
NP_198860	KIN	TM	85	95
NP_198860	KIN	TM	444	457
NP_198860	KIN	Kinase	192	229
XP_004251454	RLP	LRR	397	483
XP_004251454	RLP	TM	1	25
XP_004251454	RLP	TM	255	268
XP_004251454	RLP	TM	518	540
XP_010316405	NL	NBS	345	368
XP_010316405	NL	NBS	397	443
XP_010316405	NL	LRR	553	662
XP_010316405	NL	TM	10	24
XP_010316405	NL	TM	798	821
XP_015621656	N	NBS	262	276
XP_015621656	N	TM	182	196
XP_015621656	N	TM	423	445
XP_025878220	RLK	TM	1	19
XP_025878220	RLK	TM	59	69
XP_025878220	RLK	TM	73	91
XP_025878220	RLK	TM	222	232
XP_025878220	RLK	TM	356	366
XP_025878220	RLK	TM	606	617
XP_025878220	RLK	TM	672	682
XP_025878220	RLK	TM	859	882
XP_025878220	RLK	TM	917	934
XP_025878220	RLK	Kinase	993	1032
XP_025878220	RLK	Kinase	1073	1084
XP_025878220	RLK	Kinase	1098	1154
XP_025878220	RLK	Kinase	1181	1202
XP_025878220	RLK	Kinase	1249	1273
XP_025878220	RLK	LRR	105	130
XP_025878220	RLK	LRR	752	770
XP_025878220	RLK	LRR	803	883
XP_025884853	KIN	TM	142	152
XP_025884853	KIN	Kinase	30	41
XP_025884853	KIN	Kinase	56	108
NP_179253	KIN	Kinase	32	54
XP_025878225	CN	CC	128	148
XP_025878225	CN	NBS	442	486
XP_025878225	CN	TM	7	21
XP_025878225	CN	TM	94	107
XP_025878225	CN	TM	395	406
XP_025878225	CN	TM	749	759
XP_015638860	KIN	TM	225	240
XP_015638860	KIN	Kinase	32	77
XP_015638860	KIN	Kinase	141	194
XP_015638860	KIN	Kinase	224	243
XP_025879571	KIN	TM	10	21
XP_025879571	KIN	TM	145	161
XP_025879571	KIN	TM	377	404
XP_025879571	KIN	Kinase	450	487
XP_025879571	KIN	Kinase	564	612
XP_025879571	KIN	Kinase	645	666
NP_176451	CNL	CC	27	61
NP_176451	CNL	NBS	170	194
NP_176451	CNL	NBS	333	371
NP_176451	CNL	NBS	389	434
NP_176451	CNL	LRR	572	602
NP_001325006	KIN	TM	84	98
NP_001325006	KIN	Kinase	182	224
XP_019069622	RLK	LRR	113	222
XP_019069622	RLK	TM	1	17
XP_019069622	RLK	TM	271	300
XP_019069622	RLK	Kinase	352	386
XP_019069622	RLK	Kinase	452	506
XP_019069622	RLK	Kinase	530	552
XP_019069622	RLK	Kinase	602	631
XP_015634954	RLK	TM	1	13
XP_015634954	RLK	TM	134	151
XP_015634954	RLK	TM	276	288
XP_015634954	RLK	TM	302	321
XP_015634954	RLK	TM	673	692
XP_015634954	RLK	Kinase	720	763
XP_015634954	RLK	Kinase	786	796
XP_015634954	RLK	Kinase	802	814
XP_015634954	RLK	Kinase	820	874
XP_015634954	RLK	Kinase	886	897
XP_015634954	RLK	Kinase	964	994
XP_015634954	RLK	LRR	287	412
XP_015634955	RLK	LRR	109	131
XP_015634955	RLK	LRR	270	395
XP_015634955	RLK	TM	1	13
XP_015634955	RLK	TM	117	134
XP_015634955	RLK	TM	259	271
XP_015634955	RLK	TM	285	304
XP_015634955	RLK	TM	656	675
XP_015634955	RLK	Kinase	703	746
XP_015634955	RLK	Kinase	769	779
XP_015634955	RLK	Kinase	785	797
XP_015634955	RLK	Kinase	810	864
XP_015634955	RLK	Kinase	876	887
XP_015634955	RLK	Kinase	954	984
XP_015634956	RLK	LRR	287	403
XP_015634956	RLK	Kinase	691	734
XP_015634956	RLK	Kinase	757	767
XP_015634956	RLK	Kinase	773	785
XP_015634956	RLK	Kinase	798	852
XP_015634956	RLK	Kinase	864	875
XP_015634956	RLK	Kinase	942	972
XP_015634956	RLK	TM	1	13
XP_015634956	RLK	TM	134	151
XP_015634956	RLK	TM	276	288
XP_015634956	RLK	TM	302	321
XP_015634956	RLK	TM	644	663
XP_015634957	RLK	TM	1	13
XP_015634957	RLK	TM	134	151
XP_015634957	RLK	TM	276	288
XP_015634957	RLK	TM	302	321
XP_015634957	RLK	TM	638	657
XP_015634957	RLK	Kinase	685	728
XP_015634957	RLK	Kinase	751	761
XP_015634957	RLK	Kinase	767	779
XP_015634957	RLK	Kinase	792	846
XP_015634957	RLK	Kinase	858	869
XP_015634957	RLK	Kinase	936	966
XP_015634957	RLK	LRR	287	396
XP_015634951	RLK	TM	19	45
XP_015634951	RLK	TM	164	184
XP_015634951	RLK	TM	410	424
XP_015634951	RLK	TM	615	626
XP_015634951	RLK	TM	638	651
XP_015634951	RLK	TM	735	747
XP_015634951	RLK	TM	807	829
XP_015634951	RLK	TM	991	1001
XP_015634951	RLK	TM	1038	1053
XP_015634951	RLK	TM	1143	1155
XP_015634951	RLK	Kinase	862	910
XP_015634951	RLK	Kinase	984	1038
XP_015634951	RLK	Kinase	1059	1070
XP_015634951	RLK	Kinase	1076	1097
XP_015634951	RLK	LRR	363	382
XP_015634951	RLK	LRR	483	507
XP_015634951	RLK	LRR	632	659
XP_015634951	RLK	LRR	698	791
XP_015634952	RLK	LRR	287	412
XP_015634952	RLK	Kinase	720	763
XP_015634952	RLK	Kinase	786	796
XP_015634952	RLK	Kinase	802	814
XP_015634952	RLK	Kinase	827	881
XP_015634952	RLK	Kinase	893	904
XP_015634952	RLK	Kinase	971	1001
XP_015634952	RLK	TM	1	13
XP_015634952	RLK	TM	134	151
XP_015634952	RLK	TM	276	288
XP_015634952	RLK	TM	302	321
XP_015634952	RLK	TM	673	692
XP_004237936	KIN	TM	185	195
XP_004237936	KIN	Kinase	111	149
NP_172889	KIN	TM	195	205
NP_172889	KIN	Kinase	73	106
NP_172889	KIN	Kinase	165	177
NP_172889	KIN	Kinase	189	242
NP_172889	KIN	Kinase	271	294
XP_015634958	RLK	LRR	109	131
XP_015634958	RLK	LRR	270	379
XP_015634958	RLK	TM	1	13
XP_015634958	RLK	TM	117	134
XP_015634958	RLK	TM	259	271
XP_015634958	RLK	TM	285	304
XP_015634958	RLK	TM	627	646
XP_015634958	RLK	Kinase	674	717
XP_015634958	RLK	Kinase	740	750
XP_015634958	RLK	Kinase	756	768
XP_015634958	RLK	Kinase	781	835
XP_015634958	RLK	Kinase	847	858
XP_015634958	RLK	Kinase	925	955
XP_015634959	RLK	LRR	109	131
XP_015634959	RLK	LRR	270	379
XP_015634959	RLK	TM	1	13
XP_015634959	RLK	TM	117	134
XP_015634959	RLK	TM	259	271
XP_015634959	RLK	TM	285	304
XP_015634959	RLK	TM	621	640
XP_015634959	RLK	Kinase	668	711
XP_015634959	RLK	Kinase	734	744
XP_015634959	RLK	Kinase	750	762
XP_015634959	RLK	Kinase	775	829
XP_015634959	RLK	Kinase	841	852
XP_015634959	RLK	Kinase	919	949
XP_015639351	RLK	LRR	425	453
XP_015639351	RLK	LRR	598	704
XP_015639351	RLK	Kinase	856	868
XP_015639351	RLK	Kinase	889	943
XP_015639351	RLK	Kinase	970	993
XP_015639351	RLK	Kinase	1045	1063
XP_015639351	RLK	TM	15	40
XP_015639351	RLK	TM	325	336
XP_015639351	RLK	TM	556	567
XP_015639351	RLK	TM	629	639
XP_015639351	RLK	TM	722	743
XP_015639351	RLK	TM	893	904
XP_015639350	RLK	TM	15	40
XP_015639350	RLK	TM	325	336
XP_015639350	RLK	TM	556	567
XP_015639350	RLK	TM	629	639
XP_015639350	RLK	TM	722	743
XP_015639350	RLK	TM	893	904
XP_015639350	RLK	Kinase	856	868
XP_015639350	RLK	Kinase	889	943
XP_015639350	RLK	Kinase	970	993
XP_015639350	RLK	Kinase	1045	1063
XP_015639350	RLK	LRR	425	453
XP_015639350	RLK	LRR	598	704
NP_566130	KIN	TM	200	212
NP_566130	KIN	TM	496	508
NP_566130	KIN	Kinase	125	167
NP_973771	KIN	Kinase	74	100
NP_973771	KIN	Kinase	176	221
XP_019068911	N	NBS	536	568
XP_019068911	N	NBS	600	643
XP_019068911	N	TM	286	297
XP_019068911	N	TM	397	407
XP_019068911	N	TM	739	749
XP_019068911	N	TM	965	975
NP_973778	KIN	TM	180	191
NP_973778	KIN	Kinase	54	89
NP_973778	KIN	Kinase	147	159
NP_973778	KIN	Kinase	173	226
NP_973778	KIN	Kinase	240	251
NP_973778	KIN	Kinase	257	278
NP_001304105	KIN	TM	200	212
NP_001304105	KIN	TM	503	513
NP_001304105	KIN	Kinase	125	167
XP_004246830	KIN	TM	7	24
XP_004246830	KIN	TM	77	87
XP_004246830	KIN	TM	373	395
XP_004246830	KIN	TM	584	594
XP_004246830	KIN	TM	634	644
XP_004246830	KIN	Kinase	436	478
XP_004246830	KIN	Kinase	543	599
XP_004246830	KIN	Kinase	625	646
XP_004246830	KIN	Kinase	689	719
XP_015619532	KIN	TM	31	44
XP_015619532	KIN	TM	65	84
XP_015619532	KIN	TM	163	175
XP_015619532	KIN	TM	389	408
XP_015619532	KIN	Kinase	451	489
XP_015619532	KIN	Kinase	557	607
XP_015619532	KIN	Kinase	638	659
NP_001190904	RLK	LRR	77	89
NP_001190904	RLK	LRR	118	146
NP_001190904	RLK	LRR	190	245
NP_001190904	RLK	Kinase	322	366
NP_001190904	RLK	Kinase	390	400
NP_001190904	RLK	Kinase	406	418
NP_001190904	RLK	Kinase	432	488
NP_001190904	RLK	Kinase	499	510
NP_001190904	RLK	Kinase	514	537
NP_001190904	RLK	Kinase	580	610
NP_001190904	RLK	TM	8	19
NP_001190904	RLK	TM	168	179
NP_001190904	RLK	TM	270	291
XP_015631387	RLK	TM	4	25
XP_015631387	RLK	TM	66	76
XP_015631387	RLK	TM	93	107
XP_015631387	RLK	TM	289	299
XP_015631387	RLK	TM	398	421
XP_015631387	RLK	TM	597	614
XP_015631387	RLK	Kinase	477	517
XP_015631387	RLK	Kinase	591	639
XP_015631387	RLK	Kinase	670	688
XP_015631387	RLK	LRR	171	224
XP_015631387	RLK	LRR	256	345
NP_973487	T	TM	204	219
NP_973487	T	TM	294	305
NP_973487	T	TIR	9	90
NP_973487	T	TIR	94	121
XP_015631389	RLK	LRR	171	224
XP_015631389	RLK	LRR	256	345
XP_015631389	RLK	TM	4	25
XP_015631389	RLK	TM	66	76
XP_015631389	RLK	TM	93	107
XP_015631389	RLK	TM	289	299
XP_015631389	RLK	TM	398	421
XP_015631389	RLK	TM	597	614
XP_015631389	RLK	Kinase	477	517
XP_015631389	RLK	Kinase	591	639
XP_015631389	RLK	Kinase	669	687
NP_001322986	KIN	TM	20	32
NP_001322986	KIN	TM	295	309
NP_001322986	KIN	TM	387	402
NP_001322986	KIN	TM	437	452
NP_001322986	KIN	TM	693	703
NP_001322986	KIN	Kinase	488	530
NP_001322986	KIN	Kinase	603	658
NP_001322986	KIN	Kinase	685	708
NP_001322986	KIN	Kinase	751	779
XP_015616244	N	NBS	352	373
XP_015616244	N	NBS	401	447
XP_015616244	N	NBS	1166	1189
XP_015616244	N	NBS	1236	1251
XP_015616244	N	TM	191	202
XP_015616244	N	TM	361	373
XP_015616244	N	TM	679	689
XP_015616244	N	TM	973	987
XP_015616244	N	TM	1170	1181
XP_025886905	KIN	TM	513	524
XP_025886905	KIN	Kinase	554	596
XP_025886904	KIN	TM	513	524
XP_025886904	KIN	Kinase	554	596
NP_001234768	KIN	Kinase	797	848
XP_015643904	N	NBS	88	113
XP_015643904	N	TM	92	103
XP_015643904	N	TM	197	218
XP_025886903	KIN	TM	513	524
XP_025886903	KIN	Kinase	554	596
NP_172335	RLK	LRR	100	131
NP_172335	RLK	LRR	492	621
NP_172335	RLK	Kinase	824	879
NP_172335	RLK	Kinase	905	926
NP_172335	RLK	Kinase	974	1000
NP_172335	RLK	TM	2	20
NP_172335	RLK	TM	133	148
NP_172335	RLK	TM	456	470
NP_172335	RLK	TM	547	559
NP_172335	RLK	TM	645	665
NP_172335	RLK	TM	703	713
NP_001319251	RLK	LRR	101	251
NP_001319251	RLK	TM	315	330
NP_001319251	RLK	TM	452	464
NP_001319251	RLK	TM	488	506
NP_001319251	RLK	TM	587	597
NP_001319251	RLK	Kinase	534	575
NP_001319251	RLK	Kinase	599	609
NP_001319251	RLK	Kinase	615	627
NP_001319251	RLK	Kinase	639	694
NP_001319251	RLK	Kinase	706	717
NP_001319251	RLK	Kinase	723	743
NP_173686	KIN	TM	68	80
NP_173686	KIN	TM	200	213
NP_173686	KIN	Kinase	127	165
XP_015637602	RLP	LRR	378	394
XP_015637602	RLP	LRR	641	654
XP_015637602	RLP	LRR	740	875
XP_015637602	RLP	TM	1	28
XP_015637602	RLP	TM	94	110
XP_015637602	RLP	TM	582	598
XP_015637602	RLP	TM	602	612
XP_015637602	RLP	TM	849	861
XP_015637602	RLP	TM	882	908
XP_015637604	RLP	LRR	378	394
XP_015637604	RLP	LRR	641	654
XP_015637604	RLP	LRR	740	875
XP_015637604	RLP	TM	1	28
XP_015637604	RLP	TM	94	110
XP_015637604	RLP	TM	582	598
XP_015637604	RLP	TM	602	612
XP_015637604	RLP	TM	849	861
XP_015637604	RLP	TM	882	908
XP_004247879	CN	NBS	182	203
XP_004247879	CN	NBS	247	266
XP_004247879	CN	NBS	285	295
XP_004247879	CN	NBS	308	327
XP_004247879	CN	NBS	336	362
XP_004247879	CN	NBS	387	433
XP_004247879	CN	CC	234	254
XP_004247879	CN	TM	1	12
XP_004247879	CN	TM	180	191
XP_004247879	CN	TM	348	358
XP_015636557	RLK	LRR	235	265
XP_015636557	RLK	LRR	279	390
XP_015636557	RLK	TM	4	20
XP_015636557	RLK	TM	267	281
XP_015636557	RLK	TM	637	659
XP_015636557	RLK	Kinase	690	732
XP_015636557	RLK	Kinase	755	765
XP_015636557	RLK	Kinase	771	783
XP_015636557	RLK	Kinase	796	850
XP_015636557	RLK	Kinase	862	873
XP_015636557	RLK	Kinase	877	894
XP_015636557	RLK	Kinase	946	970
NP_001117490	KIN	TM	302	312
NP_001117490	KIN	Kinase	228	266
XP_015636558	RLK	LRR	237	267
XP_015636558	RLK	LRR	281	392
XP_015636558	RLK	TM	4	20
XP_015636558	RLK	TM	269	283
XP_015636558	RLK	TM	639	661
XP_015636558	RLK	Kinase	692	734
XP_015636558	RLK	Kinase	757	767
XP_015636558	RLK	Kinase	773	785
XP_015636558	RLK	Kinase	798	852
XP_015636558	RLK	Kinase	864	875
XP_015636558	RLK	Kinase	879	896
XP_015636558	RLK	Kinase	948	972
XP_015634772	KIN	TM	2	28
XP_015634772	KIN	TM	82	106
XP_015634772	KIN	TM	496	514
XP_015634772	KIN	TM	735	745
XP_015634772	KIN	Kinase	542	582
XP_015634772	KIN	Kinase	620	632
XP_015634772	KIN	Kinase	645	701
XP_015634772	KIN	Kinase	712	722
XP_015634772	KIN	Kinase	726	749
XP_015634773	CK	CC	743	763
XP_015634773	CK	TM	4	23
XP_015634773	CK	TM	82	92
XP_015634773	CK	TM	469	485
XP_015634773	CK	Kinase	513	553
XP_015634773	CK	Kinase	591	603
XP_015634773	CK	Kinase	616	672
XP_015634773	CK	Kinase	683	693
XP_015634773	CK	Kinase	697	720
XP_015634773	CK	Kinase	762	792
NP_196135	RLK	TM	5	27
NP_196135	RLK	TM	264	289
NP_196135	RLK	TM	524	534
NP_196135	RLK	Kinase	349	377
NP_196135	RLK	Kinase	442	487
NP_196135	RLK	Kinase	516	537
NP_196135	RLK	Kinase	583	612
NP_196135	RLK	LRR	147	236
NP_177308	CK	CC	449	469
NP_177308	CK	CC	606	633
NP_177308	CK	TM	331	342
NP_177308	CK	Kinase	146	177
NP_177308	CK	Kinase	257	293
XP_015634777	KIN	TM	1	23
XP_015634777	KIN	TM	185	195
XP_015634777	KIN	Kinase	68	111
XP_015634777	KIN	Kinase	135	145
XP_015634777	KIN	Kinase	151	163
XP_015634777	KIN	Kinase	177	232
XP_015634777	KIN	Kinase	244	255
XP_015634777	KIN	Kinase	259	278
NP_973956	KIN	TM	237	247
NP_973956	KIN	Kinase	136	190
NP_973956	KIN	Kinase	229	252
NP_973956	KIN	Kinase	302	332
XP_015620315	CK	CC	5	39
XP_015620315	CK	CC	723	743
XP_015620315	CK	Kinase	571	625
XP_015620315	CK	Kinase	655	673
XP_015620319	RLK	TM	12	22
XP_015620319	RLK	TM	96	106
XP_015620319	RLK	TM	137	147
XP_015620319	RLK	TM	187	200
XP_015620319	RLK	TM	259	275
XP_015620319	RLK	TM	471	481
XP_015620319	RLK	TM	521	531
XP_015620319	RLK	TM	685	710
XP_015620319	RLK	TM	748	759
XP_015620319	RLK	Kinase	734	777
XP_015620319	RLK	Kinase	852	907
XP_015620319	RLK	Kinase	942	963
XP_015620319	RLK	Kinase	1011	1040
XP_015620319	RLK	LRR	531	660
NP_564421	KIN	TM	238	248
NP_564421	KIN	Kinase	137	191
NP_564421	KIN	Kinase	230	253
NP_564421	KIN	Kinase	303	333
NP_564426	RLP	TM	38	51
NP_564426	RLP	TM	111	126
NP_564426	RLP	TM	321	334
NP_564426	RLP	TM	372	384
NP_564426	RLP	TM	460	472
NP_564426	RLP	LRR	94	105
NP_564426	RLP	LRR	307	364
NP_564426	RLP	LRR	403	509
XP_025888688	KIN	TM	1	17
XP_025888688	KIN	TM	20	30
XP_025888688	KIN	TM	77	88
XP_025888688	KIN	TM	284	304
XP_025888688	KIN	Kinase	327	372
XP_025888688	KIN	Kinase	435	490
XP_025888688	KIN	Kinase	517	540
XP_025888688	KIN	Kinase	582	610
XP_025888680	KIN	TM	6	17
XP_025888680	KIN	TM	115	128
XP_025888680	KIN	TM	279	299
XP_025888680	KIN	Kinase	336	377
XP_025888680	KIN	Kinase	444	499
XP_025888680	KIN	Kinase	530	552
NP_193501	KIN	Kinase	79	113
NP_193501	KIN	Kinase	193	244
NP_193501	KIN	Kinase	277	296
XP_015615532	CN	CC	392	412
XP_015615532	CN	NBS	561	605
XP_015615532	CN	TM	2	14
XP_015615532	CN	TM	515	529
XP_015615532	CN	TM	952	967
XP_015615534	RLK	LRR	106	161
XP_015615534	RLK	TM	18	30
XP_015615534	RLK	TM	192	204
XP_015615534	RLK	TM	251	269
XP_015615534	RLK	Kinase	297	336
XP_015615534	RLK	Kinase	400	456
XP_015615534	RLK	Kinase	468	479
XP_015615534	RLK	Kinase	483	506
XP_015615534	RLK	Kinase	562	587
XP_025877358	N	NBS	28	53
XP_025877358	N	NBS	84	129
XP_025877358	N	TM	41	51
XP_025877358	N	TM	232	251
XP_025877358	N	TM	449	460
XP_025877358	N	TM	484	496
XP_025877359	N	NBS	10	55
XP_025877359	N	TM	158	177
XP_025877359	N	TM	375	386
XP_025877359	N	TM	410	422
XP_025877350	N	NBS	82	107
XP_025877350	N	NBS	138	183
XP_025877350	N	TM	95	105
XP_025877350	N	TM	286	305
XP_025877350	N	TM	503	514
XP_025877350	N	TM	538	550
XP_025877351	N	NBS	82	107
XP_025877351	N	NBS	138	183
XP_025877351	N	TM	95	105
XP_025877351	N	TM	286	305
XP_025877351	N	TM	503	514
XP_025877351	N	TM	538	550
XP_025877352	N	NBS	82	107
XP_025877352	N	NBS	138	183
XP_025877352	N	TM	95	105
XP_025877352	N	TM	286	305
XP_025877352	N	TM	503	514
XP_025877352	N	TM	538	550
XP_025877353	N	NBS	82	107
XP_025877353	N	NBS	138	183
XP_025877353	N	TM	95	105
XP_025877353	N	TM	257	276
XP_025877353	N	TM	474	485
XP_025877353	N	TM	509	521
XP_025877354	N	NBS	28	53
XP_025877354	N	NBS	84	129
XP_025877354	N	TM	41	51
XP_025877354	N	TM	232	251
XP_025877354	N	TM	449	460
XP_025877354	N	TM	484	496
XP_004249041	KIN	Kinase	279	329
XP_004249041	KIN	Kinase	360	380
XP_004249041	KIN	Kinase	426	452
XP_025877356	N	NBS	28	53
XP_025877356	N	NBS	84	129
XP_025877356	N	TM	41	51
XP_025877356	N	TM	232	251
XP_025877356	N	TM	449	460
XP_025877356	N	TM	484	496
XP_025877357	N	NBS	28	53
XP_025877357	N	NBS	84	129
XP_025877357	N	TM	41	51
XP_025877357	N	TM	232	251
XP_025877357	N	TM	449	460
XP_025877357	N	TM	484	496
XP_004245923	NL	NBS	179	199
XP_004245923	NL	NBS	248	269
XP_004245923	NL	NBS	308	329
XP_004245923	NL	NBS	335	372
XP_004245923	NL	NBS	390	435
XP_004245923	NL	LRR	520	615
XP_004245923	NL	LRR	926	947
XP_004245923	NL	TM	10	24
XP_004245923	NL	TM	176	190
XP_004245923	NL	TM	619	632
XP_010320780	N	NBS	46	83
XP_010320780	N	NBS	134	152
XP_010320780	N	NBS	169	179
XP_010320780	N	NBS	192	211
XP_010320780	N	NBS	273	318
XP_010320780	N	TM	60	73
XP_010320780	N	TM	230	241
XP_010320780	N	TM	463	475
NP_974374	KIN	TM	201	213
NP_974374	KIN	TM	494	506
NP_974374	KIN	Kinase	126	168
NP_974375	KIN	TM	201	213
NP_974375	KIN	Kinase	126	168
XP_010320476	KIN	TM	216	233
XP_010320476	KIN	TM	541	554
XP_010320476	KIN	Kinase	456	505
XP_015643951	KIN	TM	215	227
XP_015643951	KIN	Kinase	138	176
XP_004235139	CNL	CC	70	94
XP_004235139	CNL	CC	116	136
XP_004235139	CNL	NBS	190	210
XP_004235139	CNL	NBS	265	283
XP_004235139	CNL	NBS	321	340
XP_004235139	CNL	NBS	349	390
XP_004235139	CNL	NBS	400	446
XP_004235139	CNL	LRR	1253	1272
XP_004235139	CNL	TM	2	13
XP_004235139	CNL	TM	900	911
XP_015624529	KIN	TM	265	277
XP_015624529	KIN	Kinase	156	194
NP_176434	RLP	LRR	250	355
NP_176434	RLP	TM	7	20
NP_176434	RLP	TM	230	243
NP_001326767	KIN	Kinase	937	993
NP_001326767	KIN	Kinase	1021	1042
XP_004230451	RLK	TM	1	21
XP_004230451	RLK	TM	146	156
XP_004230451	RLK	TM	466	476
XP_004230451	RLK	TM	631	653
XP_004230451	RLK	Kinase	687	713
XP_004230451	RLK	Kinase	737	747
XP_004230451	RLK	Kinase	754	765
XP_004230451	RLK	Kinase	777	833
XP_004230451	RLK	Kinase	862	883
XP_004230451	RLK	LRR	351	370
XP_004230451	RLK	LRR	502	614
NP_176430	KIN	TM	269	280
NP_176430	KIN	Kinase	187	234
NP_176430	KIN	Kinase	264	281
XP_015623069	KIN	TM	11	27
XP_015623069	KIN	TM	59	69
XP_015623069	KIN	TM	77	98
XP_015623069	KIN	TM	193	203
XP_015623069	KIN	TM	284	307
XP_015623069	KIN	TM	529	539
XP_015623069	KIN	TM	569	579
XP_015623069	KIN	TM	658	668
XP_015623069	KIN	Kinase	473	529
XP_015623069	KIN	Kinase	567	584
XP_015623069	KIN	Kinase	638	662
NP_001078281	KIN	TM	202	212
NP_001078281	KIN	TM	543	555
NP_001078281	KIN	TM	622	637
NP_001078281	KIN	Kinase	121	170
NP_197371	KIN	TM	591	604
NP_197371	KIN	TM	617	627
NP_197371	KIN	TM	903	916
NP_197371	KIN	TM	1043	1053
NP_197371	KIN	TM	1232	1245
NP_197371	KIN	TM	1251	1265
NP_197371	KIN	TM	1320	1330
NP_197371	KIN	Kinase	100	146
XP_015626017	KIN	Kinase	403	441
NP_198672	KIN	TM	234	255
NP_198672	KIN	TM	474	484
NP_198672	KIN	Kinase	327	369
NP_198672	KIN	Kinase	432	487
NP_198672	KIN	Kinase	501	512
NP_198672	KIN	Kinase	516	539
XP_025887289	TRAN	TM	91	105
XP_025887289	TRAN	TM	113	125
NP_850655	TNL	NBS	273	313
NP_850655	TNL	NBS	344	357
NP_850655	TNL	NBS	367	392
NP_850655	TNL	NBS	399	414
NP_850655	TNL	NBS	422	448
NP_850655	TNL	NBS	449	492
NP_850655	TNL	NBS	498	539
NP_850655	TNL	LRR	712	728
NP_850655	TNL	LRR	740	770
NP_850655	TNL	LRR	872	891
NP_850655	TNL	LRR	903	922
NP_850655	TNL	TM	1216	1227
NP_850655	TNL	TIR	94	175
NP_850655	TNL	TIR	180	208
NP_850655	TNL	TIR	215	236
NP_850655	TNL	TIR	241	256
XP_025887285	KIN	TM	1	11
XP_025887285	KIN	TM	13	23
XP_025887285	KIN	Kinase	105	159
XP_025887285	KIN	Kinase	190	211
XP_025887285	KIN	Kinase	258	283
NP_194578	RLK	LRR	483	606
NP_194578	RLK	TM	1	13
NP_194578	RLK	TM	65	87
NP_194578	RLK	TM	618	647
NP_194578	RLK	Kinase	678	713
NP_194578	RLK	Kinase	762	774
NP_194578	RLK	Kinase	788	843
NP_194578	RLK	Kinase	874	895
NP_194578	RLK	Kinase	934	964
XP_015614915	KIN	TM	2	21
XP_015614915	KIN	TM	357	380
XP_015614915	KIN	TM	578	590
XP_015614915	KIN	Kinase	420	447
XP_015614915	KIN	Kinase	514	570
XP_015614915	KIN	Kinase	597	617
XP_019069451	KIN	Kinase	37	47
XP_019069451	KIN	Kinase	54	70
NP_001297254	KIN	TM	7	25
NP_001297254	KIN	TM	294	304
NP_001297254	KIN	Kinase	102	142
NP_001297254	KIN	Kinase	205	259
NP_001297254	KIN	Kinase	270	281
NP_001297254	KIN	Kinase	287	307
XP_019071617	KIN	TM	233	245
XP_019071617	KIN	Kinase	127	165
XP_019071618	KIN	TM	233	245
XP_019071618	KIN	Kinase	127	165
XP_019071619	KIN	TM	233	245
XP_019071619	KIN	Kinase	127	165
NP_174156	RLP	LRR	426	538
NP_174156	RLP	TM	1	14
NP_174156	RLP	TM	140	152
NP_174156	RLP	TM	326	337
NP_174156	RLP	TM	354	364
NP_174156	RLP	TM	544	568
XP_025886486	KIN	TM	222	235
XP_025886486	KIN	Kinase	155	188
XP_004243851	KIN	Kinase	109	148
XP_025885663	KIN	TM	10	29
XP_025885663	KIN	TM	428	451
XP_025885663	KIN	Kinase	480	514
XP_025885663	KIN	Kinase	578	630
XP_025885663	KIN	Kinase	696	726
XP_025881109	RLK	TM	221	234
XP_025881109	RLK	TM	387	408
XP_025881109	RLK	Kinase	451	491
XP_025881109	RLK	LRR	289	356
XP_015641423	RLK	TM	1	14
XP_015641423	RLK	TM	26	42
XP_015641423	RLK	TM	50	65
XP_015641423	RLK	TM	93	111
XP_015641423	RLK	TM	308	327
XP_015641423	RLK	TM	362	377
XP_015641423	RLK	Kinase	473	485
XP_015641423	RLK	Kinase	519	572
XP_015641423	RLK	Kinase	580	597
XP_015641423	RLK	Kinase	643	670
XP_015641423	RLK	LRR	100	146
XP_015641423	RLK	LRR	156	253
XP_025881103	RLK	LRR	272	351
XP_025881103	RLK	TM	19	34
XP_025881103	RLK	TM	563	588
XP_025881103	RLK	TM	638	651
XP_025881103	RLK	Kinase	619	660
XP_025881103	RLK	Kinase	702	712
XP_025881103	RLK	Kinase	726	779
XP_025881103	RLK	Kinase	797	808
XP_025881103	RLK	Kinase	812	833
XP_025881103	RLK	Kinase	870	900
XP_010325806	KIN	TM	38	48
XP_010325806	KIN	TM	122	150
XP_010325806	KIN	Kinase	96	123
XP_015617299	CN	NBS	152	189
XP_015617299	CN	NBS	237	257
XP_015617299	CN	NBS	331	363
XP_015617299	CN	NBS	384	428
XP_015617299	CN	CC	99	119
XP_015617299	CN	TM	2	19
XP_015617299	CN	TM	170	180
XP_015617299	CN	TM	340	350
XP_015617299	CN	TM	467	478
XP_015617299	CN	TM	511	523
XP_015617299	CN	TM	534	549
NP_001031229	CK	CC	189	209
NP_001031229	CK	TM	31	41
NP_001031229	CK	TM	113	124
NP_001031229	CK	TM	331	342
NP_001031229	CK	TM	437	447
NP_001031229	CK	Kinase	337	386
NP_001031229	CK	Kinase	429	451
NP_194391	KIN	TM	230	240
NP_194391	KIN	Kinase	234	270
XP_015617294	N	NBS	193	220
XP_015617294	N	NBS	278	296
XP_015617294	N	NBS	371	388
XP_015617294	N	NBS	425	470
XP_015617294	N	TM	2	14
XP_015617294	N	TM	197	211
XP_015617294	N	TM	373	391
XP_015617294	N	TM	863	877
XP_015617295	NL	NBS	201	226
XP_015617295	NL	NBS	438	470
XP_015617295	NL	LRR	609	684
XP_015617295	NL	TM	205	215
XP_015617295	NL	TM	796	809
XP_015617296	NL	NBS	5	30
XP_015617296	NL	NBS	242	274
XP_015617296	NL	TM	9	19
XP_015617296	NL	TM	600	613
XP_015617296	NL	LRR	413	488
XP_004236603	RLK	TM	5	22
XP_004236603	RLK	TM	88	99
XP_004236603	RLK	TM	231	247
XP_004236603	RLK	TM	524	535
XP_004236603	RLK	TM	790	812
XP_004236603	RLK	TM	947	957
XP_004236603	RLK	TM	987	1002
XP_004236603	RLK	Kinase	835	879
XP_004236603	RLK	Kinase	941	997
XP_004236603	RLK	Kinase	1023	1046
XP_004236603	RLK	Kinase	1096	1122
XP_004236603	RLK	LRR	118	141
XP_004236603	RLK	LRR	664	772
NP_001320117	KIN	TM	278	300
NP_001320117	KIN	TM	575	585
NP_001320117	KIN	Kinase	377	419
NP_001320117	KIN	Kinase	482	537
NP_001320117	KIN	Kinase	552	563
NP_001320117	KIN	Kinase	567	589
XP_004247238	KIN	Kinase	117	154
NP_001318851	KIN	TM	1	16
NP_001318851	KIN	TM	264	276
NP_001318851	KIN	TM	402	412
NP_001318851	KIN	TM	464	480
NP_001318851	KIN	Kinase	521	565
NP_001318851	KIN	Kinase	588	598
NP_001318851	KIN	Kinase	627	682
NP_001318851	KIN	Kinase	711	727
XP_015643488	KIN	TM	215	226
XP_015643488	KIN	Kinase	93	124
XP_015643488	KIN	Kinase	185	197
XP_015643488	KIN	Kinase	209	261
XP_015643488	KIN	Kinase	292	313
XP_015643488	KIN	Kinase	357	385
XP_015643489	KIN	TM	214	225
XP_015643489	KIN	Kinase	92	123
XP_015643489	KIN	Kinase	184	196
XP_015643489	KIN	Kinase	208	260
XP_015643489	KIN	Kinase	291	312
XP_015643489	KIN	Kinase	356	384
NP_191105	KIN	TM	170	185
NP_191105	KIN	Kinase	47	84
NP_191105	KIN	Kinase	140	152
NP_191105	KIN	Kinase	167	220
NP_191105	KIN	Kinase	234	245
NP_191105	KIN	Kinase	255	270
NP_191105	KIN	Kinase	322	344
NP_195622	KIN	TM	10	52
NP_195622	KIN	TM	195	210
NP_195622	KIN	TM	221	232
NP_195622	KIN	TM	365	375
NP_195622	KIN	TM	441	460
NP_195622	KIN	TM	531	541
NP_195622	KIN	Kinase	514	555
NP_195622	KIN	Kinase	619	673
NP_195622	KIN	Kinase	702	718
XP_015624940	RLP	TM	105	115
XP_015624940	RLP	TM	303	314
XP_015624940	RLP	TM	561	578
XP_015624940	RLP	TM	692	717
XP_015624940	RLP	LRR	455	470
XP_015624940	RLP	LRR	484	511
XP_015624940	RLP	LRR	556	670
XP_010319376	KIN	TM	155	173
XP_010319376	KIN	TM	204	220
XP_010319376	KIN	Kinase	255	284
XP_010319376	KIN	Kinase	309	338
XP_010319375	KIN	TM	254	266
XP_010319375	KIN	TM	306	318
XP_010319375	KIN	TM	553	563
XP_010319375	KIN	Kinase	355	398
XP_010319375	KIN	Kinase	421	431
XP_010319375	KIN	Kinase	462	518
XP_010319375	KIN	Kinase	545	568
XP_010319375	KIN	Kinase	610	639
XP_010319374	KIN	TM	281	293
XP_010319374	KIN	TM	333	345
XP_010319374	KIN	TM	580	590
XP_010319374	KIN	Kinase	382	425
XP_010319374	KIN	Kinase	448	458
XP_010319374	KIN	Kinase	489	545
XP_010319374	KIN	Kinase	572	595
XP_010319374	KIN	Kinase	637	666
XP_025882531	RLK	TM	1	23
XP_025882531	RLK	TM	320	333
XP_025882531	RLK	TM	410	429
XP_025882531	RLK	TM	544	561
XP_025882531	RLK	TM	758	771
XP_025882531	RLK	Kinase	591	634
XP_025882531	RLK	Kinase	673	685
XP_025882531	RLK	Kinase	697	753
XP_025882531	RLK	Kinase	781	802
XP_025882531	RLK	Kinase	865	893
XP_025882531	RLK	LRR	437	525
NP_180488	KIN	TM	2	20
NP_180488	KIN	TM	95	111
NP_180488	KIN	TM	293	323
NP_180488	KIN	TM	452	462
NP_180488	KIN	TM	522	532
NP_180488	KIN	Kinase	339	382
NP_180488	KIN	Kinase	445	496
NP_180488	KIN	Kinase	515	538
NP_180488	KIN	Kinase	580	607
XP_004252831	KIN	TM	446	464
XP_004252831	KIN	TM	498	510
XP_004252831	KIN	Kinase	422	466
XP_004252832	RLK	LRR	189	375
XP_004252832	RLK	Kinase	495	537
XP_004252832	RLK	Kinase	607	655
XP_004252832	RLK	TM	3	17
XP_004252832	RLK	TM	183	193
XP_004252832	RLK	TM	206	216
XP_004252832	RLK	TM	429	452
XP_004252832	RLK	TM	699	711
NP_180485	KIN	TM	1	17
NP_180485	KIN	TM	81	91
NP_180485	KIN	TM	104	114
NP_180485	KIN	TM	160	174
NP_180485	KIN	TM	302	323
NP_180485	KIN	TM	453	463
NP_180485	KIN	TM	524	534
NP_180485	KIN	Kinase	340	383
NP_180485	KIN	Kinase	446	497
NP_180485	KIN	Kinase	516	539
NP_180485	KIN	Kinase	582	611
XP_015620087	N	NBS	444	485
XP_015620087	N	TM	228	239
XP_015620087	N	TM	249	259
XP_015620087	N	TM	474	487
XP_015620087	N	TM	811	821
XP_015620087	N	TM	1073	1084
NP_199725	TNL	NBS	190	230
NP_199725	TNL	NBS	286	312
NP_199725	TNL	NBS	319	334
NP_199725	TNL	NBS	342	368
NP_199725	TNL	NBS	369	411
NP_199725	TNL	NBS	418	457
NP_199725	TNL	LRR	582	602
NP_199725	TNL	LRR	641	667
NP_199725	TNL	TIR	15	97
NP_199725	TNL	TIR	99	127
NP_199725	TNL	TIR	135	155
XP_015620089	N	NBS	444	485
XP_015620089	N	TM	228	239
XP_015620089	N	TM	249	259
XP_015620089	N	TM	474	487
XP_015620089	N	TM	811	821
XP_015620089	N	TM	1073	1084
XP_015620088	N	NBS	444	485
XP_015620088	N	TM	228	239
XP_015620088	N	TM	249	259
XP_015620088	N	TM	474	487
XP_015620088	N	TM	811	821
XP_015620088	N	TM	1073	1084
XP_015616749	RLP	LRR	61	77
XP_015616749	RLP	LRR	195	226
XP_015616749	RLP	LRR	414	496
XP_015616749	RLP	TM	4	17
XP_015616749	RLP	TM	163	174
XP_015635417	CN	CC	23	43
XP_015635417	CN	NBS	156	175
XP_015635417	CN	NBS	318	344
XP_015635417	CN	NBS	377	419
XP_015635417	CN	TM	152	163
XP_015635417	CN	TM	182	194
XP_015635417	CN	TM	583	594
XP_015635417	CN	TM	596	615
XP_025877898	RLK	TM	1	28
XP_025877898	RLK	TM	31	41
XP_025877898	RLK	TM	350	361
XP_025877898	RLK	TM	585	608
XP_025877898	RLK	Kinase	669	693
XP_025877898	RLK	Kinase	758	811
XP_025877898	RLK	Kinase	840	862
XP_025877898	RLK	Kinase	903	932
XP_025877898	RLK	LRR	439	549
XP_015640593	RLK	LRR	82	175
XP_015640593	RLK	Kinase	444	492
XP_015640593	RLK	Kinase	566	593
XP_015640593	RLK	TM	10	21
XP_015640593	RLK	TM	282	300
XP_015640593	RLK	TM	365	378
XP_015640592	RLK	LRR	82	175
XP_015640592	RLK	Kinase	445	493
XP_015640592	RLK	Kinase	567	594
XP_015640592	RLK	TM	10	21
XP_015640592	RLK	TM	283	301
XP_015640592	RLK	TM	366	379
XP_004239410	KIN	TM	1	17
XP_004239410	KIN	TM	114	126
XP_004239410	KIN	TM	243	270
XP_004239410	KIN	TM	426	436
XP_004239410	KIN	TM	507	517
XP_004239410	KIN	Kinase	310	353
XP_004239410	KIN	Kinase	419	471
XP_004239410	KIN	Kinase	499	517
XP_010327269	KIN	TM	1	31
XP_010327269	KIN	TM	386	400
XP_010327269	KIN	TM	431	453
XP_010327269	KIN	TM	504	514
XP_010327269	KIN	Kinase	506	548
XP_010327269	KIN	Kinase	571	581
XP_010327269	KIN	Kinase	612	668
XP_010327269	KIN	Kinase	697	718
XP_010327269	KIN	Kinase	762	788
XP_010312190	CLK	CC	634	654
XP_010312190	CLK	LRR	104	153
XP_010312190	CLK	LRR	176	230
XP_010312190	CLK	LRR	242	350
XP_010312190	CLK	TM	10	22
XP_010312190	CLK	TM	167	177
XP_010312190	CLK	TM	382	408
XP_010312190	CLK	TM	658	668
XP_010312190	CLK	Kinase	582	630
XP_010312191	CLK	CC	634	654
XP_010312191	CLK	TM	10	22
XP_010312191	CLK	TM	167	177
XP_010312191	CLK	TM	382	408
XP_010312191	CLK	TM	658	668
XP_010312191	CLK	Kinase	582	630
XP_010312191	CLK	LRR	104	153
XP_010312191	CLK	LRR	176	230
XP_010312191	CLK	LRR	242	350
XP_004231550	RLK	TM	12	28
XP_004231550	RLK	TM	363	384
XP_004231550	RLK	TM	604	614
XP_004231550	RLK	Kinase	524	571
XP_004231550	RLK	Kinase	604	619
XP_004231550	RLK	LRR	81	179
XP_010320276	KIN	TM	1	20
XP_010320276	KIN	TM	90	103
XP_010320276	KIN	TM	438	459
XP_010320276	KIN	TM	673	684
XP_010320276	KIN	Kinase	477	521
XP_010320276	KIN	Kinase	544	554
XP_010320276	KIN	Kinase	585	640
XP_010320276	KIN	Kinase	670	685
XP_010320276	KIN	Kinase	715	741
XP_010320274	KIN	TM	1	15
XP_010320274	KIN	TM	442	462
XP_010320274	KIN	TM	672	688
XP_010320274	KIN	Kinase	481	524
XP_010320274	KIN	Kinase	547	557
XP_010320274	KIN	Kinase	588	643
XP_010320274	KIN	Kinase	671	694
XP_010320274	KIN	Kinase	739	765
XP_010320275	KIN	TM	1	20
XP_010320275	KIN	TM	90	103
XP_010320275	KIN	TM	438	459
XP_010320275	KIN	TM	673	684
XP_010320275	KIN	Kinase	477	521
XP_010320275	KIN	Kinase	544	554
XP_010320275	KIN	Kinase	585	640
XP_010320275	KIN	Kinase	670	690
XP_010320275	KIN	Kinase	736	762
XP_004241337	RLK	LRR	255	274
XP_004241337	RLK	LRR	379	444
XP_004241337	RLK	TM	11	34
XP_004241337	RLK	TM	185	196
XP_004241337	RLK	TM	454	467
XP_004241337	RLK	TM	538	556
XP_004241337	RLK	TM	820	831
XP_004241337	RLK	Kinase	621	661
XP_004241337	RLK	Kinase	730	785
XP_004241337	RLK	Kinase	798	808
XP_004241337	RLK	Kinase	812	833
XP_004241337	RLK	Kinase	884	908
NP_001233899	KIN	Kinase	120	161
XP_015645524	KIN	TM	23	35
XP_015645524	KIN	TM	71	82
XP_015645524	KIN	TM	85	101
XP_015645524	KIN	TM	312	328
XP_015645524	KIN	TM	613	623
XP_015645524	KIN	Kinase	365	405
XP_015645524	KIN	Kinase	469	525
XP_015645524	KIN	Kinase	552	575
XP_015645524	KIN	Kinase	618	645
XP_004239201	RLK	TM	3	18
XP_004239201	RLK	TM	315	337
XP_004239201	RLK	TM	422	435
XP_004239201	RLK	Kinase	420	448
XP_004239201	RLK	Kinase	514	570
XP_004239201	RLK	Kinase	613	634
XP_004239201	RLK	Kinase	683	707
XP_004239201	RLK	LRR	121	152
XP_004239201	RLK	LRR	173	287
NP_179511	RLK	LRR	417	491
NP_179511	RLK	TM	1	22
NP_179511	RLK	TM	519	539
NP_179511	RLK	Kinase	567	604
NP_179511	RLK	Kinase	668	723
NP_179511	RLK	Kinase	736	747
NP_179511	RLK	Kinase	752	773
NP_179513	RLK	LRR	419	486
NP_179513	RLK	TM	3	23
NP_179513	RLK	TM	221	236
NP_179513	RLK	TM	248	260
NP_179513	RLK	TM	416	428
NP_179513	RLK	TM	520	537
NP_179513	RLK	Kinase	561	599
NP_179513	RLK	Kinase	662	718
NP_179513	RLK	Kinase	746	767
NP_001233897	KIN	Kinase	144	192
NP_175353	KIN	TM	170	194
NP_175353	KIN	TM	520	530
NP_175353	KIN	Kinase	324	366
NP_175353	KIN	Kinase	430	485
NP_175353	KIN	Kinase	497	508
NP_175353	KIN	Kinase	512	534
NP_172431	KIN	TM	417	427
NP_172431	KIN	Kinase	160	193
NP_172431	KIN	Kinase	273	309
XP_015644139	KIN	TM	10	20
XP_015644139	KIN	TM	256	266
XP_015644139	KIN	Kinase	75	101
XP_015644139	KIN	Kinase	177	222
XP_004229894	KIN	TM	19	45
XP_004229894	KIN	Kinase	156	196
XP_004229894	KIN	Kinase	219	229
XP_004229894	KIN	Kinase	261	317
XP_004229894	KIN	Kinase	328	339
XP_004229894	KIN	Kinase	347	365
XP_004229897	KIN	TM	1	20
XP_004229897	KIN	TM	459	476
XP_004229897	KIN	Kinase	505	546
XP_004229897	KIN	Kinase	607	663
XP_004229897	KIN	Kinase	691	712
XP_015618585	N	NBS	224	243
XP_015618585	N	NBS	260	276
XP_015618585	N	NBS	296	315
XP_015618585	N	NBS	384	410
XP_015618585	N	NBS	440	486
XP_015618585	N	TM	1	13
XP_015618585	N	TM	35	50
XP_015618585	N	TM	224	235
XP_015618585	N	TM	398	410
XP_015618585	N	TM	529	539
XP_015618585	N	TM	826	837
XP_015642198	KIN	TM	9	25
XP_015642198	KIN	TM	182	197
XP_015642198	KIN	TM	283	293
XP_015642198	KIN	TM	320	330
XP_015642198	KIN	TM	428	449
XP_015642198	KIN	TM	519	529
XP_015642198	KIN	Kinase	503	544
XP_015642198	KIN	Kinase	608	662
XP_015642198	KIN	Kinase	692	708
XP_015618587	N	NBS	222	241
XP_015618587	N	NBS	258	274
XP_015618587	N	NBS	294	313
XP_015618587	N	NBS	382	408
XP_015618587	N	NBS	438	484
XP_015618587	N	TM	1	13
XP_015618587	N	TM	33	48
XP_015618587	N	TM	222	233
XP_015618587	N	TM	396	408
XP_015618587	N	TM	527	537
XP_015618587	N	TM	824	835
XP_015618586	N	NBS	224	243
XP_015618586	N	NBS	260	276
XP_015618586	N	NBS	296	315
XP_015618586	N	NBS	384	410
XP_015618586	N	NBS	440	486
XP_015618586	N	TM	1	13
XP_015618586	N	TM	35	50
XP_015618586	N	TM	224	235
XP_015618586	N	TM	398	410
XP_015618586	N	TM	529	539
XP_015618586	N	TM	826	837
XP_010323569	KIN	TM	170	180
XP_010323569	KIN	TM	822	833
XP_010323569	KIN	Kinase	729	767
XP_004252766	KIN	TM	196	206
XP_004252766	KIN	Kinase	206	241
XP_004252762	KIN	TM	15	41
XP_004252762	KIN	Kinase	154	194
XP_004252762	KIN	Kinase	217	227
XP_004252762	KIN	Kinase	259	315
XP_004252762	KIN	Kinase	326	337
XP_004252762	KIN	Kinase	347	363
XP_010324693	KIN	TM	185	198
XP_010324693	KIN	TM	596	611
XP_010324693	KIN	TM	865	875
XP_010324693	KIN	TM	909	920
XP_010324693	KIN	TM	1023	1033
XP_010324693	KIN	TM	1049	1059
XP_010324693	KIN	TM	1113	1123
XP_010324693	KIN	TM	1314	1325
XP_010324693	KIN	Kinase	100	146
XP_015638094	KIN	TM	445	455
XP_015638094	KIN	Kinase	246	289
XP_015638094	KIN	Kinase	328	340
XP_015638094	KIN	Kinase	354	409
XP_015638094	KIN	Kinase	437	460
XP_004249546	KIN	TM	199	212
XP_004249546	KIN	TM	530	540
XP_004249546	KIN	Kinase	119	167
NP_179479	KIN	TM	134	146
NP_179479	KIN	TM	255	265
NP_179479	KIN	Kinase	55	99
NP_179479	KIN	Kinase	164	220
NP_179479	KIN	Kinase	232	243
NP_179479	KIN	Kinase	250	270
NP_195849	CK	CC	343	363
NP_195849	CK	Kinase	54	88
NP_195849	CK	Kinase	147	159
NP_195849	CK	Kinase	173	226
NP_195849	CK	Kinase	240	251
NP_195849	CK	Kinase	257	278
NP_195849	CK	Kinase	328	349
XP_015620000	NL	NBS	117	133
XP_015620000	NL	NBS	144	180
XP_015620000	NL	NBS	199	244
XP_015620000	NL	LRR	405	484
XP_015620000	NL	LRR	566	583
XP_015631718	KIN	TM	442	463
XP_015631718	KIN	Kinase	258	279
XP_004251150	KIN	TM	6	17
XP_004251150	KIN	TM	112	134
XP_004251150	KIN	TM	415	425
XP_004251150	KIN	Kinase	211	253
XP_004251150	KIN	Kinase	297	309
XP_004251150	KIN	Kinase	321	377
XP_004251150	KIN	Kinase	407	429
XP_004251150	KIN	Kinase	485	503
XP_015631715	KIN	TM	442	463
XP_015631715	KIN	Kinase	258	279
XP_015631714	KIN	TM	442	463
XP_015631714	KIN	Kinase	258	279
XP_010319665	RLK	LRR	76	207
XP_010319665	RLK	Kinase	284	328
XP_010319665	RLK	Kinase	368	380
XP_010319665	RLK	Kinase	394	450
XP_010319665	RLK	Kinase	461	472
XP_010319665	RLK	Kinase	476	499
XP_010319665	RLK	Kinase	542	571
XP_010319665	RLK	TM	235	255
XP_015637016	CN	NBS	646	687
XP_015637016	CN	CC	116	136
XP_015637016	CN	TM	1	12
XP_015637016	CN	TM	156	171
XP_015637016	CN	TM	204	214
XP_025876291	CNL	CC	125	145
XP_025876291	CNL	NBS	197	229
XP_025876291	CNL	NBS	285	300
XP_025876291	CNL	NBS	341	359
XP_025876291	CNL	NBS	369	401
XP_025876291	CNL	NBS	428	472
XP_025876291	CNL	TM	1	20
XP_025876291	CNL	TM	207	218
XP_025876291	CNL	TM	385	397
XP_025876291	CNL	TM	576	586
XP_025876291	CNL	LRR	607	645
XP_015637010	RLK	LRR	307	337
XP_015637010	RLK	LRR	359	463
XP_015637010	RLK	TM	10	24
XP_015637010	RLK	TM	77	91
XP_015637010	RLK	TM	344	357
XP_015637010	RLK	TM	703	722
XP_015637010	RLK	Kinase	750	792
XP_015637010	RLK	Kinase	815	825
XP_015637010	RLK	Kinase	831	843
XP_015637010	RLK	Kinase	856	910
XP_015637010	RLK	Kinase	922	933
XP_015637010	RLK	Kinase	1000	1030
XP_015637011	RLK	LRR	307	337
XP_015637011	RLK	LRR	359	463
XP_015637011	RLK	TM	10	24
XP_015637011	RLK	TM	77	91
XP_015637011	RLK	TM	344	357
XP_015637011	RLK	TM	672	691
XP_015637011	RLK	Kinase	719	761
XP_015637011	RLK	Kinase	784	794
XP_015637011	RLK	Kinase	800	812
XP_015637011	RLK	Kinase	825	879
XP_015637011	RLK	Kinase	891	902
XP_015637011	RLK	Kinase	969	999
XP_015630043	KIN	TM	7	23
XP_015630043	KIN	TM	61	80
XP_015630043	KIN	TM	366	377
XP_015630043	KIN	TM	382	393
XP_015630043	KIN	TM	432	450
XP_015630043	KIN	Kinase	485	525
XP_015630043	KIN	Kinase	563	575
XP_015630043	KIN	Kinase	589	643
XP_015630043	KIN	Kinase	675	695
XP_015630043	KIN	Kinase	738	767
XP_004252495	N	NBS	156	190
XP_004252495	N	NBS	327	370
XP_004252495	N	NBS	385	424
XP_004252495	N	TM	666	676
NP_568221	CK	CC	75	95
NP_568221	CK	Kinase	213	248
XP_015638677	KIN	TM	25	36
XP_015638677	KIN	TM	73	83
XP_015638677	KIN	TM	119	129
XP_015638677	KIN	TM	447	459
XP_015638677	KIN	Kinase	117	159
NP_001321239	CK	CC	1188	1208
NP_001321239	CK	TM	134	144
NP_001321239	CK	TM	403	418
NP_001321239	CK	TM	536	546
NP_001321239	CK	TM	556	566
NP_001321239	CK	TM	681	691
NP_001321239	CK	TM	772	782
NP_001321239	CK	TM	857	870
NP_001321239	CK	TM	892	903
NP_001321239	CK	TM	958	968
NP_001321239	CK	TM	975	991
NP_001321239	CK	Kinase	106	152
XP_019067407	CNL	CC	697	717
XP_019067407	CNL	NBS	195	217
XP_019067407	CNL	NBS	267	287
XP_019067407	CNL	NBS	302	313
XP_019067407	CNL	NBS	328	345
XP_019067407	CNL	NBS	354	391
XP_019067407	CNL	NBS	409	454
XP_019067407	CNL	LRR	561	627
XP_019067407	CNL	TM	192	207
XP_015638678	KIN	TM	1	11
XP_015638678	KIN	TM	40	51
XP_015638678	KIN	TM	412	432
XP_015638678	KIN	Kinase	116	158
NP_001321232	RLK	LRR	75	240
NP_001321232	RLK	Kinase	353	387
NP_001321232	RLK	Kinase	460	509
NP_001321232	RLK	TM	7	20
NP_001321232	RLK	TM	71	83
NP_001321232	RLK	TM	134	144
NP_001321232	RLK	TM	198	210
NP_001321232	RLK	TM	290	309
NP_001321232	RLK	TM	546	559
XP_015623859	RLK	LRR	498	519
XP_015623859	RLK	LRR	802	867
XP_015623859	RLK	Kinase	999	1040
XP_015623859	RLK	Kinase	1106	1162
XP_015623859	RLK	Kinase	1189	1210
XP_015623859	RLK	TM	8	24
XP_015623859	RLK	TM	59	69
XP_015623859	RLK	TM	710	721
XP_015623859	RLK	TM	862	873
XP_015623859	RLK	TM	917	936
XP_019069333	N	NBS	497	529
XP_019069333	N	NBS	581	601
XP_019069333	N	NBS	667	692
XP_019069333	N	NBS	721	767
XP_019069333	N	TM	13	23
XP_019069333	N	TM	787	797
XP_015619762	KIN	TM	3	18
XP_015619762	KIN	TM	149	170
XP_015619762	KIN	Kinase	314	363
XP_015619763	KIN	TM	3	18
XP_015619763	KIN	TM	149	170
XP_015619763	KIN	Kinase	314	363
XP_015619760	KIN	TM	3	18
XP_015619760	KIN	TM	149	170
XP_015619760	KIN	Kinase	314	363
XP_015619761	KIN	TM	3	18
XP_015619761	KIN	TM	149	170
XP_015619761	KIN	Kinase	314	363
XP_010316637	KIN	TM	11	24
XP_010316637	KIN	TM	394	404
XP_010316637	KIN	TM	451	469
XP_010316637	KIN	TM	548	558
XP_010316637	KIN	TM	718	732
XP_010316637	KIN	Kinase	525	568
XP_010316637	KIN	Kinase	591	601
XP_010316637	KIN	Kinase	632	688
XP_010316637	KIN	Kinase	717	738
XP_010316637	KIN	Kinase	780	809
XP_015625932	KIN	Kinase	28	71
XP_015625932	KIN	Kinase	136	192
XP_015625932	KIN	Kinase	203	214
XP_015625932	KIN	Kinase	218	241
XP_015625932	KIN	Kinase	290	312
XP_010316635	KIN	TM	2	21
XP_010316635	KIN	TM	383	402
XP_010316635	KIN	TM	444	462
XP_010316635	KIN	Kinase	497	537
XP_010316635	KIN	Kinase	560	570
XP_010316635	KIN	Kinase	601	657
XP_010316635	KIN	Kinase	686	707
XP_010316635	KIN	Kinase	749	778
XP_015610806	KIN	TM	195	209
XP_015610806	KIN	Kinase	125	157
NP_196591	RLK	TM	6	31
NP_196591	RLK	TM	226	244
NP_196591	RLK	Kinase	276	320
NP_196591	RLK	Kinase	344	354
NP_196591	RLK	Kinase	386	441
NP_196591	RLK	Kinase	453	464
NP_196591	RLK	Kinase	468	491
NP_196591	RLK	Kinase	534	564
NP_196591	RLK	LRR	119	192
XP_015648927	KIN	TM	1	23
XP_015648927	KIN	TM	72	91
XP_015648927	KIN	Kinase	145	182
XP_015648927	KIN	Kinase	221	233
XP_015648927	KIN	Kinase	246	299
XP_015648927	KIN	Kinase	327	346
XP_004228947	KIN	TM	182	192
XP_004228947	KIN	Kinase	62	92
XP_004228947	KIN	Kinase	151	163
XP_004228947	KIN	Kinase	176	228
XP_004228947	KIN	Kinase	262	280
XP_004253017	T	TIR	12	94
XP_004253017	T	TIR	99	127
XP_004253017	T	TIR	136	158
XP_004253017	T	TIR	162	176
NP_001189971	RLK	TM	15	30
NP_001189971	RLK	TM	40	50
NP_001189971	RLK	TM	248	266
NP_001189971	RLK	TM	495	505
NP_001189971	RLK	Kinase	299	342
NP_001189971	RLK	Kinase	382	394
NP_001189971	RLK	Kinase	404	460
NP_001189971	RLK	Kinase	471	482
NP_001189971	RLK	Kinase	486	507
NP_001189971	RLK	Kinase	552	581
NP_001189971	RLK	LRR	90	215
XP_004240523	CN	NBS	527	560
XP_004240523	CN	NBS	609	629
XP_004240523	CN	NBS	669	687
XP_004240523	CN	NBS	695	720
XP_004240523	CN	NBS	749	795
XP_004240523	CN	CC	31	51
XP_004240523	CN	TM	285	297
XP_004240523	CN	TM	379	389
XP_004240523	CN	TM	459	469
XP_004240523	CN	TM	995	1006
XP_004240528	KIN	TM	7	23
XP_004240528	KIN	TM	32	51
XP_004240528	KIN	TM	116	126
XP_004240528	KIN	Kinase	92	133
XP_004240528	KIN	Kinase	199	255
XP_004240528	KIN	Kinase	283	304
XP_004240528	KIN	Kinase	359	388
XP_025885402	KIN	TM	163	173
XP_025885402	KIN	Kinase	88	128
NP_001185122	RLK	TM	11	21
NP_001185122	RLK	TM	240	266
NP_001185122	RLK	TM	279	289
NP_001185122	RLK	TM	405	415
NP_001185122	RLK	Kinase	295	336
NP_001185122	RLK	Kinase	398	454
NP_001185122	RLK	Kinase	465	476
NP_001185122	RLK	Kinase	480	503
NP_001185122	RLK	Kinase	548	573
NP_001185122	RLK	LRR	62	80
NP_001185122	RLK	LRR	105	215
XP_015619357	KIN	TM	9	25
XP_015619357	KIN	TM	64	75
XP_015619357	KIN	TM	176	192
XP_015619357	KIN	TM	289	312
XP_015619357	KIN	TM	479	504
XP_015619357	KIN	TM	646	656
XP_015619357	KIN	Kinase	536	575
XP_015619357	KIN	Kinase	613	625
XP_015619357	KIN	Kinase	639	695
XP_015619357	KIN	Kinase	724	741
XP_015619357	KIN	Kinase	798	825
NP_001117266	NL	NBS	56	82
NP_001117266	NL	NBS	133	154
NP_001117266	NL	NBS	227	263
NP_001117266	NL	NBS	286	332
NP_001117266	NL	TM	239	249
NP_001117266	NL	LRR	454	537
XP_004253177	T	TIR	12	93
XP_004253177	T	TIR	98	126
XP_004253177	T	TIR	133	155
XP_015646996	KIN	TM	196	212
XP_015646996	KIN	TM	311	321
XP_015646996	KIN	Kinase	121	157
XP_025884413	RLK	LRR	66	244
XP_025884413	RLK	Kinase	456	506
XP_025884413	RLK	TM	3	18
XP_025884413	RLK	TM	49	59
XP_025884413	RLK	TM	65	82
XP_025884413	RLK	TM	210	220
XP_025884413	RLK	TM	282	305
XP_025884413	RLK	TM	546	556
XP_015622431	CN	NBS	192	229
XP_015622431	CN	NBS	279	298
XP_015622431	CN	NBS	370	405
XP_015622431	CN	NBS	423	467
XP_015622431	CN	CC	129	156
XP_015622431	CN	TM	1	11
XP_015622431	CN	TM	91	104
XP_015622431	CN	TM	380	393
XP_025888216	KIN	TM	166	176
XP_025888216	KIN	Kinase	431	485
XP_025888216	KIN	Kinase	513	531
XP_015626223	RLK	TM	5	23
XP_015626223	RLK	TM	75	89
XP_015626223	RLK	TM	237	259
XP_015626223	RLK	Kinase	284	328
XP_015626223	RLK	Kinase	367	379
XP_015626223	RLK	Kinase	393	449
XP_015626223	RLK	Kinase	460	471
XP_015626223	RLK	Kinase	475	496
XP_015626223	RLK	Kinase	548	570
XP_015626223	RLK	LRR	108	213
XP_004251402	KIN	TM	1	18
XP_004251402	KIN	TM	134	144
XP_004251402	KIN	TM	178	188
XP_004251402	KIN	TM	273	291
XP_004251402	KIN	TM	463	473
XP_004251402	KIN	TM	545	555
XP_004251402	KIN	Kinase	455	506
XP_004251402	KIN	Kinase	539	560
XP_015626228	N	NBS	240	266
XP_015626228	N	NBS	297	343
XP_015626228	N	TM	161	172
XP_015626228	N	TM	253	267
XP_015626228	N	TM	452	462
XP_015626228	N	TM	598	608
XP_015626228	N	TM	647	658
NP_001320346	KIN	TM	76	93
NP_001320346	KIN	TM	407	425
NP_001320346	KIN	Kinase	118	158
NP_001320345	KIN	TM	76	93
NP_001320345	KIN	Kinase	118	158
NP_194141	CK	CC	673	700
NP_194141	CK	TM	96	114
NP_194141	CK	Kinase	138	179
NP_194498	TRAN	TM	13	29
NP_194498	TRAN	TM	164	176
XP_025882758	KIN	TM	197	211
XP_025882758	KIN	TM	735	746
XP_025882758	KIN	TM	1216	1226
XP_025882758	KIN	TM	1400	1415
XP_025882758	KIN	Kinase	123	158
XP_015636057	KIN	TM	4	30
XP_015636057	KIN	TM	472	494
XP_015636057	KIN	TM	705	720
XP_015636057	KIN	Kinase	520	560
XP_015636057	KIN	Kinase	598	610
XP_015636057	KIN	Kinase	622	675
XP_015636057	KIN	Kinase	689	699
XP_015636057	KIN	Kinase	709	725
XP_010318174	CK	CC	331	351
XP_010318174	CK	CC	377	435
XP_010318174	CK	TM	17	32
XP_010318174	CK	TM	592	605
XP_010318174	CK	TM	640	655
XP_010318174	CK	Kinase	445	487
XP_010318174	CK	Kinase	526	536
XP_010318174	CK	Kinase	551	604
XP_015636059	KIN	TM	326	344
XP_015636059	KIN	TM	389	404
XP_015636059	KIN	TM	557	572
XP_015636059	KIN	Kinase	371	412
XP_015636059	KIN	Kinase	450	462
XP_015636059	KIN	Kinase	474	527
XP_015636059	KIN	Kinase	541	551
XP_015636059	KIN	Kinase	561	579
XP_015636059	KIN	Kinase	623	653
XP_015636058	KIN	TM	1	13
XP_015636058	KIN	TM	65	82
XP_015636058	KIN	TM	459	477
XP_015636058	KIN	TM	522	537
XP_015636058	KIN	TM	690	705
XP_015636058	KIN	Kinase	504	545
XP_015636058	KIN	Kinase	583	595
XP_015636058	KIN	Kinase	607	660
XP_015636058	KIN	Kinase	674	684
XP_015636058	KIN	Kinase	694	712
XP_015636058	KIN	Kinase	756	786
XP_015626242	RLP	TM	93	109
XP_015626242	RLP	TM	576	595
XP_015626242	RLP	LRR	435	550
XP_015625590	RLK	LRR	86	195
XP_015625590	RLK	TM	1	19
XP_015625590	RLK	TM	89	99
XP_015625590	RLK	TM	243	262
XP_015625590	RLK	TM	490	500
XP_015625590	RLK	Kinase	293	337
XP_015625590	RLK	Kinase	377	389
XP_015625590	RLK	Kinase	399	455
XP_015625590	RLK	Kinase	466	477
XP_015625590	RLK	Kinase	481	503
XP_015625590	RLK	Kinase	547	576
NP_001327397	KIN	TM	384	396
NP_001327397	KIN	Kinase	305	348
XP_010314845	CK	CC	28	48
XP_010314845	CK	TM	396	409
XP_010314845	CK	TM	479	490
XP_010314845	CK	Kinase	400	446
XP_010314845	CK	Kinase	475	493
XP_015649964	RLK	TM	1	15
XP_015649964	RLK	TM	270	286
XP_015649964	RLK	TM	595	605
XP_015649964	RLK	TM	628	652
XP_015649964	RLK	TM	872	882
XP_015649964	RLK	Kinase	676	718
XP_015649964	RLK	Kinase	757	769
XP_015649964	RLK	Kinase	781	836
XP_015649964	RLK	Kinase	848	859
XP_015649964	RLK	Kinase	926	952
XP_015649964	RLK	LRR	237	267
XP_015649964	RLK	LRR	288	388
NP_001327398	KIN	TM	384	396
NP_001327398	KIN	TM	419	429
NP_001327398	KIN	Kinase	305	348
NP_001327399	KIN	TM	384	396
NP_001327399	KIN	Kinase	305	348
NP_974295	KIN	Kinase	296	332
NP_176918	RLK	LRR	169	287
NP_176918	RLK	Kinase	412	440
NP_176918	RLK	Kinase	506	562
NP_176918	RLK	Kinase	612	634
NP_176918	RLK	Kinase	687	713
NP_176918	RLK	TM	1	11
NP_176918	RLK	TM	312	336
NP_176918	RLK	TM	414	430
NP_974296	KIN	Kinase	296	332
NP_974291	RLP	LRR	136	165
NP_974291	RLP	LRR	192	210
NP_974291	RLP	LRR	215	324
NP_974291	RLP	TM	1	18
XP_015614492	N	NBS	191	226
XP_015614492	N	NBS	273	291
XP_015614492	N	NBS	360	387
XP_015614492	N	NBS	419	464
XP_015614492	N	TM	10	20
XP_015614492	N	TM	46	57
XP_015614492	N	TM	372	395
XP_015614492	N	TM	830	843
XP_015614491	KIN	TM	256	269
XP_015614491	KIN	Kinase	179	222
XP_025877099	N	NBS	170	194
XP_025877099	N	NBS	281	293
XP_025877099	N	NBS	338	358
XP_025877099	N	NBS	387	431
XP_025877099	N	TM	171	184
XP_025877099	N	TM	345	355
XP_025877099	N	TM	530	540
XP_015650972	N	NBS	27	45
XP_015650972	N	NBS	84	129
XP_015650972	N	TM	41	51
XP_015650972	N	TM	366	377
XP_015650972	N	TM	950	960
XP_015650973	N	NBS	27	45
XP_015650973	N	NBS	84	129
XP_015650973	N	TM	41	51
XP_015650973	N	TM	366	377
XP_015626484	CK	CC	350	374
XP_015626484	CK	TM	46	56
XP_015626484	CK	TM	382	394
XP_015626484	CK	TM	519	529
XP_015626484	CK	TM	607	617
XP_015626484	CK	Kinase	412	450
XP_015626484	CK	Kinase	489	499
XP_015626484	CK	Kinase	512	568
XP_015626484	CK	Kinase	604	622
XP_025883878	KIN	TM	6	17
XP_025883878	KIN	TM	112	134
XP_025883878	KIN	TM	415	425
XP_025883878	KIN	Kinase	211	253
XP_025883878	KIN	Kinase	297	309
XP_025883878	KIN	Kinase	321	377
XP_025883878	KIN	Kinase	407	429
XP_025883878	KIN	Kinase	485	503
XP_019071282	KIN	Kinase	73	107
XP_019071282	KIN	Kinase	144	154
XP_019071282	KIN	Kinase	164	173
XP_019071282	KIN	Kinase	188	243
XP_019071282	KIN	Kinase	271	294
XP_015644456	RLK	TM	15	34
XP_015644456	RLK	TM	144	156
XP_015644456	RLK	TM	319	329
XP_015644456	RLK	TM	484	496
XP_015644456	RLK	TM	649	670
XP_015644456	RLK	TM	807	826
XP_015644456	RLK	Kinase	695	739
XP_015644456	RLK	Kinase	817	867
XP_015644456	RLK	Kinase	897	920
XP_015644456	RLK	Kinase	982	1007
XP_015644456	RLK	LRR	72	91
XP_015644456	RLK	LRR	393	410
XP_015644456	RLK	LRR	526	633
XP_004251710	KIN	TM	304	315
XP_004251710	KIN	TM	324	334
XP_004251710	KIN	Kinase	226	271
XP_004251710	KIN	Kinase	300	317
NP_201327	RLK	LRR	92	185
NP_201327	RLK	Kinase	271	314
NP_201327	RLK	Kinase	338	348
NP_201327	RLK	Kinase	380	435
NP_201327	RLK	Kinase	462	485
NP_201327	RLK	Kinase	528	558
NP_201327	RLK	TM	1	13
NP_201327	RLK	TM	75	86
NP_201327	RLK	TM	220	240
XP_015644458	RLK	LRR	72	91
XP_015644458	RLK	LRR	393	410
XP_015644458	RLK	LRR	526	633
XP_015644458	RLK	Kinase	695	739
XP_015644458	RLK	Kinase	817	867
XP_015644458	RLK	Kinase	897	920
XP_015644458	RLK	Kinase	982	1007
XP_015644458	RLK	TM	15	34
XP_015644458	RLK	TM	144	156
XP_015644458	RLK	TM	319	329
XP_015644458	RLK	TM	484	496
XP_015644458	RLK	TM	649	670
XP_015644458	RLK	TM	807	826
XP_025883876	KIN	TM	6	17
XP_025883876	KIN	TM	112	134
XP_025883876	KIN	TM	415	425
XP_025883876	KIN	Kinase	211	253
XP_025883876	KIN	Kinase	297	309
XP_025883876	KIN	Kinase	321	377
XP_025883876	KIN	Kinase	407	429
XP_025883876	KIN	Kinase	485	503
XP_025883877	KIN	TM	6	17
XP_025883877	KIN	TM	112	134
XP_025883877	KIN	TM	415	425
XP_025883877	KIN	Kinase	211	253
XP_025883877	KIN	Kinase	297	309
XP_025883877	KIN	Kinase	321	377
XP_025883877	KIN	Kinase	407	429
XP_025883877	KIN	Kinase	485	503
NP_974124	KIN	TM	331	342
NP_974124	KIN	Kinase	146	177
NP_974124	KIN	Kinase	257	293
XP_025887149	RLK	TM	3	17
XP_025887149	RLK	TM	44	56
XP_025887149	RLK	TM	204	219
XP_025887149	RLK	TM	735	754
XP_025887149	RLK	TM	813	823
XP_025887149	RLK	TM	1099	1115
XP_025887149	RLK	TM	1169	1186
XP_025887149	RLK	TM	1189	1206
XP_025887149	RLK	TM	1392	1402
XP_025887149	RLK	TM	1922	1939
XP_025887149	RLK	TM	2000	2010
XP_025887149	RLK	Kinase	1966	2008
XP_025887149	RLK	Kinase	2048	2060
XP_025887149	RLK	Kinase	2071	2127
XP_025887149	RLK	Kinase	2153	2175
XP_025887149	RLK	LRR	652	667
XP_025887149	RLK	LRR	1326	1346
XP_025887149	RLK	LRR	1793	1904
XP_010325326	CK	CC	682	702
XP_010325326	CK	TM	76	97
XP_010325326	CK	Kinase	121	162
XP_004240940	KIN	TM	4	48
XP_004240940	KIN	TM	71	84
XP_004240940	KIN	TM	375	401
XP_004240940	KIN	TM	668	678
XP_004240940	KIN	TM	697	709
XP_004240940	KIN	Kinase	463	505
XP_004240940	KIN	Kinase	581	633
XP_004240940	KIN	Kinase	646	656
XP_004240940	KIN	Kinase	663	683
XP_015642678	TRAN	TM	12	28
XP_015642678	TRAN	TM	142	157
XP_015642678	TRAN	TM	165	175
XP_015642679	TRAN	TM	12	28
XP_015642679	TRAN	TM	142	157
XP_015642679	TRAN	TM	165	175
XP_025887146	RLP	TM	5	18
XP_025887146	RLP	TM	131	141
XP_025887146	RLP	TM	209	219
XP_025887146	RLP	TM	312	322
XP_025887146	RLP	LRR	223	249
XP_025887146	RLP	LRR	299	407
NP_001328115	RLK	LRR	433	516
NP_001328115	RLK	TM	1	21
NP_001328115	RLK	TM	537	557
NP_001328115	RLK	Kinase	581	621
NP_001328115	RLK	Kinase	685	741
NP_001328115	RLK	Kinase	821	845
XP_015640126	KIN	TM	12	24
XP_015640126	KIN	TM	441	462
XP_015640126	KIN	Kinase	517	559
XP_015640126	KIN	Kinase	623	677
XP_015640126	KIN	Kinase	707	725
XP_015640125	KIN	TM	12	24
XP_015640125	KIN	TM	441	462
XP_015640125	KIN	Kinase	517	559
XP_015640125	KIN	Kinase	623	677
XP_015640125	KIN	Kinase	707	725
NP_193869	KIN	TM	9	33
NP_193869	KIN	TM	441	461
NP_193869	KIN	TM	706	720
NP_193869	KIN	Kinase	512	556
NP_193869	KIN	Kinase	620	676
NP_193869	KIN	Kinase	703	726
NP_193869	KIN	Kinase	771	800
XP_004235920	KIN	TM	1	19
XP_004235920	KIN	TM	70	92
XP_004235920	KIN	TM	290	305
XP_004235920	KIN	Kinase	142	182
XP_004235920	KIN	Kinase	247	300
XP_004235920	KIN	Kinase	328	351
NP_001327820	KIN	TM	596	606
NP_001327820	KIN	Kinase	398	439
NP_001327820	KIN	Kinase	480	492
NP_001327820	KIN	Kinase	504	559
NP_001327820	KIN	Kinase	572	583
NP_001327820	KIN	Kinase	587	610
XP_004251436	RLK	TM	3	17
XP_004251436	RLK	TM	98	108
XP_004251436	RLK	TM	199	209
XP_004251436	RLK	TM	266	281
XP_004251436	RLK	TM	469	479
XP_004251436	RLK	TM	549	559
XP_004251436	RLK	Kinase	463	515
XP_004251436	RLK	Kinase	542	562
XP_004251436	RLK	LRR	129	169
XP_004251436	RLK	LRR	170	240
XP_004251437	KIN	Kinase	119	158
NP_194728	RLK	LRR	413	478
NP_194728	RLK	TM	7	20
NP_194728	RLK	TM	513	530
NP_194728	RLK	TM	759	769
NP_194728	RLK	Kinase	564	602
NP_194728	RLK	Kinase	666	722
NP_194728	RLK	Kinase	734	745
NP_194728	RLK	Kinase	753	771
NP_194728	RLK	Kinase	817	842
NP_001323490	KIN	TM	32	49
NP_001323490	KIN	TM	193	222
NP_001323490	KIN	TM	239	266
NP_001323490	KIN	Kinase	288	329
NP_001323490	KIN	Kinase	394	449
NP_001323490	KIN	Kinase	461	471
NP_001323490	KIN	Kinase	541	570
XP_015632286	KIN	TM	33	57
XP_015632286	KIN	Kinase	189	231
XP_015632286	KIN	Kinase	254	264
XP_015632286	KIN	Kinase	296	352
XP_015632286	KIN	Kinase	363	374
XP_015632286	KIN	Kinase	378	400
XP_004250396	KIN	TM	219	230
XP_004250396	KIN	Kinase	155	185
NP_001324147	KIN	TM	202	213
NP_001324147	KIN	Kinase	54	107
NP_001324147	KIN	Kinase	141	160
NP_001329469	KIN	TM	570	580
NP_001329469	KIN	Kinase	764	817
NP_001329469	KIN	Kinase	848	864
XP_015626818	CN	NBS	356	389
XP_015626818	CN	CC	65	85
XP_015626818	CN	CC	531	551
XP_015626818	CN	TM	3	20
XP_015626818	CN	TM	183	193
XP_015626818	CN	TM	462	473
XP_015626818	CN	TM	513	524
XP_015626818	CN	TM	585	601
XP_015626818	CN	TM	898	908
NP_001331584	KIN	TM	91	104
NP_001331584	KIN	TM	216	226
NP_001331584	KIN	TM	239	254
NP_001331584	KIN	TM	263	276
NP_001331584	KIN	Kinase	125	174
NP_001331582	KIN	TM	119	129
NP_001331582	KIN	Kinase	28	77
NP_001331582	KIN	Kinase	170	189
NP_001331583	KIN	TM	15	28
NP_001331583	KIN	TM	140	150
NP_001331583	KIN	Kinase	49	98
NP_001331583	KIN	Kinase	191	210
NP_180014	CK	CC	339	366
NP_180014	CK	CC	372	455
NP_180014	CK	TM	123	136
NP_180014	CK	TM	663	676
NP_180014	CK	Kinase	467	509
NP_180014	CK	Kinase	548	558
NP_180014	CK	Kinase	571	626
NP_180014	CK	Kinase	663	680
NP_180014	CK	Kinase	715	738
XP_015632754	KIN	Kinase	199	245
XP_015632754	KIN	Kinase	328	350
XP_015612236	CN	NBS	239	260
XP_015612236	CN	NBS	268	276
XP_015612236	CN	NBS	397	422
XP_015612236	CN	NBS	453	498
XP_015612236	CN	CC	149	169
XP_015612236	CN	CC	697	717
XP_015612238	CN	CC	149	169
XP_015612238	CN	NBS	239	260
XP_015612238	CN	NBS	268	276
XP_015612238	CN	NBS	397	433
XP_015612238	CN	NBS	453	498
XP_015612899	RLK	LRR	562	583
XP_015612899	RLK	LRR	665	775
XP_015612899	RLK	TM	6	16
XP_015612899	RLK	TM	68	91
XP_015612899	RLK	TM	114	140
XP_015612899	RLK	TM	718	735
XP_015612899	RLK	TM	793	811
XP_015612899	RLK	TM	1009	1019
XP_015612899	RLK	Kinase	841	882
XP_015612899	RLK	Kinase	944	999
XP_015612899	RLK	Kinase	1028	1049
XP_015612899	RLK	Kinase	1099	1125
XP_010326856	KIN	TM	115	128
XP_010326856	KIN	Kinase	342	374
XP_010326856	KIN	Kinase	435	456
XP_015643227	KIN	TM	1	20
XP_015643227	KIN	TM	168	179
XP_015643227	KIN	TM	290	323
XP_015643227	KIN	TM	380	390
XP_015643227	KIN	Kinase	350	392
XP_015643227	KIN	Kinase	431	443
XP_015643227	KIN	Kinase	455	509
XP_015643227	KIN	Kinase	539	562
XP_015643227	KIN	Kinase	608	630
XP_015649068	KIN	TM	225	235
XP_015649068	KIN	TM	516	526
XP_015649068	KIN	TM	659	669
XP_015649068	KIN	TM	809	819
XP_015649068	KIN	Kinase	565	580
XP_015649068	KIN	Kinase	670	708
XP_015649068	KIN	Kinase	772	828
XP_015619518	KIN	TM	14	39
XP_015619518	KIN	TM	57	72
XP_015619518	KIN	TM	225	235
XP_015619518	KIN	TM	379	395
XP_015619518	KIN	TM	510	522
XP_015619518	KIN	Kinase	439	477
XP_015619518	KIN	Kinase	545	595
XP_015619518	KIN	Kinase	624	647
XP_015619516	KIN	TM	13	48
XP_015619516	KIN	TM	205	222
XP_015619516	KIN	TM	389	406
XP_015619516	KIN	Kinase	450	488
XP_015619516	KIN	Kinase	556	606
XP_015619516	KIN	Kinase	635	658
XP_015649061	KIN	TM	225	235
XP_015649061	KIN	TM	516	526
XP_015649061	KIN	TM	659	669
XP_015649061	KIN	TM	809	819
XP_015649061	KIN	Kinase	565	580
XP_015649061	KIN	Kinase	670	708
XP_015649061	KIN	Kinase	772	828
XP_004232298	CK	CC	652	672
XP_004232298	CK	TM	36	46
XP_004232298	CK	TM	81	98
XP_004232298	CK	TM	144	163
XP_004232298	CK	TM	202	212
XP_004232298	CK	TM	569	585
XP_004232298	CK	Kinase	123	164
XP_004238893	RLK	TM	1	26
XP_004238893	RLK	TM	317	338
XP_004238893	RLK	TM	406	422
XP_004238893	RLK	TM	620	630
XP_004238893	RLK	Kinase	503	558
XP_004238893	RLK	Kinase	613	634
XP_004238893	RLK	Kinase	677	707
XP_004238893	RLK	LRR	116	146
XP_004238893	RLK	LRR	163	281
XP_019066792	KIN	TM	255	265
XP_019066792	KIN	Kinase	143	186
XP_019066792	KIN	Kinase	249	305
XP_019066792	KIN	Kinase	317	328
XP_019066792	KIN	Kinase	336	354
XP_025881731	N	NBS	138	158
XP_025881731	N	NBS	209	226
XP_025881731	N	NBS	303	330
XP_025881731	N	NBS	353	399
XP_025881731	N	TM	136	149
XP_025881731	N	TM	314	328
XP_025881730	N	NBS	138	158
XP_025881730	N	NBS	209	226
XP_025881730	N	NBS	303	330
XP_025881730	N	NBS	353	399
XP_025881730	N	TM	136	149
XP_025881730	N	TM	314	328
XP_025881736	KIN	TM	150	160
XP_025881736	KIN	TM	182	196
XP_025881736	KIN	TM	228	240
XP_025881736	KIN	Kinase	31	74
XP_025881736	KIN	Kinase	143	198
XP_025881736	KIN	Kinase	210	221
XP_025881736	KIN	Kinase	225	248
XP_025881736	KIN	Kinase	300	319
XP_025881734	KIN	TM	1	15
XP_025881734	KIN	TM	384	397
XP_025881734	KIN	TM	458	475
XP_025881734	KIN	TM	693	707
XP_025881734	KIN	Kinase	502	543
XP_025881734	KIN	Kinase	607	663
XP_025881734	KIN	Kinase	693	709
XP_025881734	KIN	Kinase	771	795
XP_015620740	KIN	Kinase	32	75
XP_015620740	KIN	Kinase	140	196
XP_015620740	KIN	Kinase	207	218
XP_015620740	KIN	Kinase	222	244
XP_015620740	KIN	Kinase	290	316
XP_015620741	KIN	Kinase	32	75
XP_015620741	KIN	Kinase	140	196
XP_015620741	KIN	Kinase	207	218
XP_015620741	KIN	Kinase	222	244
XP_015620741	KIN	Kinase	290	316
XP_010323778	KIN	TM	455	466
XP_010323778	KIN	Kinase	434	473
NP_173910	KIN	TM	1	15
NP_173910	KIN	TM	226	244
NP_173910	KIN	TM	394	405
NP_173910	KIN	TM	476	487
NP_173910	KIN	Kinase	277	321
NP_173910	KIN	Kinase	388	441
NP_173910	KIN	Kinase	470	487
NP_173910	KIN	Kinase	539	564
XP_004248088	KIN	TM	413	424
XP_004248088	KIN	TM	659	669
XP_004248088	KIN	Kinase	137	184
XP_025879516	KIN	TM	21	31
XP_025879516	KIN	TM	294	305
XP_025879516	KIN	Kinase	32	72
XP_025879516	KIN	Kinase	146	198
XP_025879516	KIN	Kinase	229	252
XP_025879517	KIN	TM	51	61
XP_025879517	KIN	TM	324	335
XP_025879517	KIN	Kinase	62	102
XP_025879517	KIN	Kinase	176	228
XP_025879517	KIN	Kinase	259	282
NP_001318045	CN	NBS	522	555
NP_001318045	CN	NBS	604	624
NP_001318045	CN	NBS	664	682
NP_001318045	CN	NBS	690	715
NP_001318045	CN	NBS	744	790
NP_001318045	CN	CC	31	51
NP_001318045	CN	TM	280	291
NP_001318045	CN	TM	374	384
NP_001318045	CN	TM	454	470
NP_001318045	CN	TM	810	821
XP_004228552	KIN	TM	7	21
XP_004228552	KIN	TM	178	188
XP_004228552	KIN	TM	201	213
XP_004228552	KIN	TM	250	275
XP_004228552	KIN	Kinase	307	349
XP_004228552	KIN	Kinase	413	469
XP_004228552	KIN	Kinase	480	491
XP_004228552	KIN	Kinase	495	517
XP_015634281	KIN	TM	72	82
XP_015634281	KIN	TM	169	179
XP_015634281	KIN	Kinase	59	96
XP_015634281	KIN	Kinase	165	218
XP_015634281	KIN	Kinase	249	272
NP_001319272	N	NBS	184	206
NP_001319272	N	NBS	256	276
NP_001319272	N	NBS	347	382
NP_001319272	N	NBS	406	451
NP_001319272	N	TM	361	375
XP_010312276	KIN	TM	313	324
XP_010312276	KIN	Kinase	128	159
XP_010312276	KIN	Kinase	239	277
XP_010312274	KIN	TM	313	324
XP_010312274	KIN	Kinase	128	159
XP_010312274	KIN	Kinase	239	277
NP_001320910	CNL	CC	27	61
NP_001320910	CNL	NBS	169	192
NP_001320910	CNL	NBS	331	370
NP_001320910	CNL	NBS	389	434
NP_001320910	CNL	LRR	536	639
NP_001320910	CNL	TM	173	183
NP_001320910	CNL	TM	201	213
NP_001320910	CNL	TM	862	873
NP_001330365	KIN	TM	33	60
NP_001330365	KIN	TM	244	254
NP_001330365	KIN	Kinase	173	211
XP_015638465	RLP	LRR	188	225
XP_015638465	RLP	LRR	239	256
XP_015638465	RLP	LRR	300	396
XP_015638465	RLP	TM	1	24
XP_015638465	RLP	TM	97	107
XP_015638465	RLP	TM	421	432
XP_019068351	RLP	LRR	45	64
XP_019068351	RLP	LRR	246	268
XP_019068351	RLP	LRR	297	327
XP_019068351	RLP	LRR	394	410
XP_019068351	RLP	LRR	467	557
XP_019068351	RLP	TM	493	506
NP_564228	RLK	LRR	117	160
NP_564228	RLK	LRR	168	282
NP_564228	RLK	Kinase	409	435
NP_564228	RLK	Kinase	474	486
NP_564228	RLK	Kinase	502	555
NP_564228	RLK	Kinase	601	622
NP_564228	RLK	Kinase	666	692
NP_564228	RLK	TM	1	14
NP_564228	RLK	TM	117	129
NP_564228	RLK	TM	314	338
NP_564228	RLK	TM	408	420
NP_564228	RLK	TM	608	619
NP_189330	KIN	Kinase	61	104
NP_189330	KIN	Kinase	169	223
NP_189330	KIN	Kinase	252	275
XP_025885691	CNL	NBS	190	210
XP_025885691	CNL	NBS	265	283
XP_025885691	CNL	NBS	321	340
XP_025885691	CNL	NBS	349	390
XP_025885691	CNL	NBS	400	446
XP_025885691	CNL	CC	70	94
XP_025885691	CNL	CC	116	136
XP_025885691	CNL	TM	2	13
XP_025885691	CNL	TM	900	911
XP_025885691	CNL	LRR	1253	1272
NP_566843	KIN	TM	201	213
NP_566843	KIN	TM	494	506
NP_566843	KIN	Kinase	126	168
NP_177328	RLK	LRR	75	210
NP_177328	RLK	TM	1	17
NP_177328	RLK	TM	231	257
NP_177328	RLK	Kinase	288	332
NP_177328	RLK	Kinase	356	366
NP_177328	RLK	Kinase	372	384
NP_177328	RLK	Kinase	398	454
NP_177328	RLK	Kinase	465	476
NP_177328	RLK	Kinase	480	503
NP_177328	RLK	Kinase	547	576
XP_015620332	KIN	Kinase	70	105
XP_015620332	KIN	Kinase	181	234
XP_015620332	KIN	Kinase	266	286
XP_015620332	KIN	Kinase	339	358
XP_015630459	KIN	TM	1	21
XP_015630459	KIN	TM	126	137
XP_015630459	KIN	TM	321	331
XP_015630459	KIN	TM	359	371
XP_015630459	KIN	TM	419	437
XP_015630459	KIN	Kinase	497	538
XP_015630459	KIN	Kinase	603	656
XP_015630459	KIN	Kinase	688	704
XP_015647557	KIN	TM	2	17
XP_015647557	KIN	TM	86	102
XP_015647557	KIN	TM	178	191
XP_015647557	KIN	TM	427	449
XP_015647557	KIN	Kinase	505	546
XP_015647557	KIN	Kinase	610	664
XP_015647557	KIN	Kinase	694	712
NP_187594	KIN	Kinase	71	104
NP_187594	KIN	Kinase	163	172
NP_187594	KIN	Kinase	187	242
NP_187594	KIN	Kinase	270	293
NP_182322	KIN	TM	6	17
NP_182322	KIN	TM	169	181
NP_182322	KIN	TM	208	231
NP_182322	KIN	Kinase	270	312
NP_182322	KIN	Kinase	381	435
NP_182322	KIN	Kinase	463	486
XP_015616703	CN	CC	120	147
XP_015616703	CN	NBS	260	304
XP_015616703	CN	TM	6	18
XP_015644927	KIN	TM	4	26
XP_015644927	KIN	TM	31	55
XP_015644927	KIN	TM	84	96
XP_015644927	KIN	TM	247	262
XP_015644927	KIN	TM	315	333
XP_015644927	KIN	TM	555	565
XP_015644927	KIN	Kinase	359	402
XP_015644927	KIN	Kinase	443	454
XP_015644927	KIN	Kinase	467	521
XP_015644927	KIN	Kinase	612	636
XP_025876179	N	NBS	26	47
XP_025876179	N	NBS	75	107
XP_025876179	N	NBS	126	171
XP_025876179	N	TM	122	133
NP_173006	KIN	TM	12	29
NP_173006	KIN	TM	95	106
NP_173006	KIN	TM	242	253
NP_173006	KIN	TM	293	322
NP_173006	KIN	Kinase	348	389
NP_173006	KIN	Kinase	432	442
NP_173006	KIN	Kinase	455	509
NP_173006	KIN	Kinase	538	559
NP_173006	KIN	Kinase	600	630
XP_015615044	KIN	Kinase	129	173
XP_015638288	RLP	LRR	186	207
XP_015638288	RLP	LRR	239	345
XP_015638288	RLP	TM	1	26
XP_015638288	RLP	TM	143	160
XP_015638288	RLP	TM	170	181
XP_015638288	RLP	TM	228	238
XP_019067111	KIN	TM	215	227
XP_019067111	KIN	TM	258	268
XP_019067111	KIN	TM	333	343
XP_019067111	KIN	Kinase	140	175
XP_015615048	RLK	LRR	592	707
XP_015615048	RLK	TM	2	21
XP_015615048	RLK	TM	178	188
XP_015615048	RLK	TM	219	231
XP_015615048	RLK	TM	293	305
XP_015615048	RLK	TM	735	758
XP_015615048	RLK	Kinase	811	854
XP_015615048	RLK	Kinase	921	977
XP_015615048	RLK	Kinase	1006	1027
XP_015615048	RLK	Kinase	1077	1098
XP_025877374	RLK	TM	65	84
XP_025877374	RLK	TM	257	269
XP_025877374	RLK	TM	355	374
XP_025877374	RLK	TM	557	567
XP_025877374	RLK	Kinase	400	446
XP_025877374	RLK	Kinase	469	479
XP_025877374	RLK	Kinase	490	502
XP_025877374	RLK	Kinase	520	576
XP_025877374	RLK	Kinase	592	603
XP_025877374	RLK	Kinase	608	630
XP_025877374	RLK	Kinase	683	713
XP_025877374	RLK	LRR	230	336
XP_004242227	KIN	Kinase	121	169
NP_176187	CNL	NBS	181	202
NP_176187	CNL	NBS	311	326
NP_176187	CNL	NBS	339	376
NP_176187	CNL	NBS	402	446
NP_176187	CNL	CC	22	42
NP_176187	CNL	CC	153	173
NP_176187	CNL	LRR	550	632
XP_025876642	CN	NBS	198	220
XP_025876642	CN	NBS	223	232
XP_025876642	CN	NBS	315	333
XP_025876642	CN	NBS	412	434
XP_025876642	CN	NBS	474	520
XP_025876642	CN	CC	301	321
XP_025876642	CN	TM	196	216
XP_025876642	CN	TM	423	433
NP_001234836	N	NBS	541	573
NP_001234836	N	NBS	589	605
NP_001234836	N	NBS	620	639
NP_001234836	N	NBS	681	698
NP_001234836	N	NBS	707	732
NP_001234836	N	NBS	768	814
NP_001234836	N	TM	290	303
NP_001234836	N	TM	403	413
NP_001234836	N	TM	722	732
NP_001234836	N	TM	1014	1029
NP_001234836	N	TM	1155	1174
XP_010327222	KIN	Kinase	33	76
XP_010327222	KIN	Kinase	142	197
XP_010327222	KIN	Kinase	208	219
XP_010327222	KIN	Kinase	223	245
XP_015650411	N	NBS	118	145
XP_015650411	N	NBS	197	216
XP_015650411	N	NBS	233	247
XP_015650411	N	NBS	261	279
XP_015650411	N	NBS	285	321
XP_015650411	N	NBS	339	384
XP_015650411	N	TM	125	135
NP_177589	KIN	TM	112	122
NP_177589	KIN	TM	333	345
NP_177589	KIN	Kinase	77	125
NP_177589	KIN	Kinase	164	176
NP_177589	KIN	Kinase	188	241
NP_177589	KIN	Kinase	272	293
NP_974354	KIN	TM	196	207
NP_974354	KIN	TM	241	251
NP_974354	KIN	TM	394	405
NP_974354	KIN	Kinase	131	178
XP_015647160	KIN	Kinase	127	159
XP_015647160	KIN	Kinase	240	276
XP_015624504	CN	CC	45	75
XP_015624504	CN	CC	254	274
XP_015624504	CN	CC	396	416
XP_015624504	CN	NBS	344	363
XP_015624504	CN	NBS	416	433
XP_015624504	CN	NBS	552	595
XP_015624504	CN	TM	6	32
XP_004230475	CK	CC	317	337
XP_004230475	CK	TM	184	194
XP_004230475	CK	Kinase	109	149
XP_025885951	CK	CC	624	651
XP_025885951	CK	TM	82	94
XP_025885951	CK	TM	198	208
XP_025885951	CK	Kinase	117	159
NP_192927	KIN	TM	6	22
NP_192927	KIN	TM	468	486
NP_192927	KIN	Kinase	527	567
NP_192927	KIN	Kinase	590	600
NP_192927	KIN	Kinase	631	687
NP_192927	KIN	Kinase	701	710
NP_192927	KIN	Kinase	714	737
NP_192927	KIN	Kinase	778	808
NP_192926	KIN	TM	218	231
NP_192926	KIN	Kinase	30	67
NP_192926	KIN	Kinase	132	188
NP_192926	KIN	Kinase	202	211
NP_192926	KIN	Kinase	215	238
XP_004235119	RLK	TM	1	20
XP_004235119	RLK	TM	236	247
XP_004235119	RLK	TM	351	365
XP_004235119	RLK	TM	772	798
XP_004235119	RLK	Kinase	828	868
XP_004235119	RLK	Kinase	929	984
XP_004235119	RLK	Kinase	1015	1034
XP_004235119	RLK	Kinase	1087	1109
XP_004235119	RLK	LRR	594	612
XP_004235119	RLK	LRR	649	759
XP_004235118	RLK	TM	1	23
XP_004235118	RLK	TM	358	372
XP_004235118	RLK	TM	540	550
XP_004235118	RLK	TM	782	803
XP_004235118	RLK	TM	942	952
XP_004235118	RLK	Kinase	833	873
XP_004235118	RLK	Kinase	934	989
XP_004235118	RLK	Kinase	1017	1038
XP_004235118	RLK	LRR	94	112
XP_004235118	RLK	LRR	374	388
XP_004235118	RLK	LRR	654	765
NP_192381	KIN	TM	183	193
NP_192381	KIN	TM	263	276
NP_192381	KIN	Kinase	200	229
NP_198651	NL	NBS	29	69
NP_198651	NL	NBS	103	116
NP_198651	NL	NBS	126	151
NP_198651	NL	NBS	158	173
NP_198651	NL	NBS	181	207
NP_198651	NL	NBS	208	251
NP_198651	NL	NBS	258	297
NP_198651	NL	LRR	428	449
NP_198651	NL	LRR	488	514
NP_198651	NL	LRR	516	547
NP_198650	TNL	NBS	235	275
NP_198650	TNL	NBS	332	357
NP_198650	TNL	NBS	364	379
NP_198650	TNL	NBS	387	412
NP_198650	TNL	NBS	414	457
NP_198650	TNL	NBS	463	503
NP_198650	TNL	TM	2	23
NP_198650	TNL	TIR	57	138
NP_198650	TNL	TIR	143	171
NP_198650	TNL	LRR	629	650
NP_198650	TNL	LRR	689	715
NP_198650	TNL	LRR	741	770
NP_197608	RLP	LRR	59	67
NP_197608	RLP	LRR	76	206
NP_197608	RLP	TM	10	21
XP_015623048	CK	CC	343	377
XP_015623048	CK	CC	385	454
XP_015623048	CK	Kinase	483	521
XP_015623048	CK	Kinase	584	626
XP_015623048	CK	Kinase	669	686
XP_015623049	CK	CC	343	377
XP_015623049	CK	CC	385	454
XP_015623049	CK	Kinase	483	521
XP_015623049	CK	Kinase	584	626
XP_015623049	CK	Kinase	669	686
XP_004252149	KIN	TM	18	40
XP_004252149	KIN	TM	138	149
XP_004252149	KIN	TM	196	206
XP_004252149	KIN	Kinase	116	158
XP_004252148	KIN	Kinase	26	67
XP_004242485	KIN	Kinase	140	184
XP_010315674	KIN	TM	560	570
XP_010315674	KIN	TM	859	869
XP_010315674	KIN	TM	1236	1253
XP_010315674	KIN	Kinase	1145	1201
XP_004242486	KIN	Kinase	140	184
XP_010315672	KIN	Kinase	1136	1192
XP_010315671	KIN	Kinase	1136	1192
XP_015614642	KIN	TM	1	16
XP_015614642	KIN	TM	272	291
XP_015614642	KIN	TM	531	542
XP_015614642	KIN	Kinase	334	376
XP_015614642	KIN	Kinase	399	409
XP_015614642	KIN	Kinase	440	496
XP_015614642	KIN	Kinase	525	546
XP_015614642	KIN	Kinase	591	617
NP_001190712	KIN	TM	187	201
NP_001190712	KIN	Kinase	10	34
NP_001190712	KIN	Kinase	120	156
XP_015614649	KIN	TM	325	335
XP_015614649	KIN	Kinase	144	170
XP_015614649	KIN	Kinase	245	290
XP_010325793	RLP	TM	1	15
XP_010325793	RLP	LRR	144	172
XP_010325793	RLP	LRR	175	327
XP_004240887	RLK	LRR	174	192
XP_004240887	RLK	LRR	293	436
XP_004240887	RLK	Kinase	547	573
XP_004240887	RLK	Kinase	613	625
XP_004240887	RLK	Kinase	639	692
XP_004240887	RLK	Kinase	719	740
XP_004240887	RLK	TM	20	40
XP_004240887	RLK	TM	83	94
XP_004240887	RLK	TM	315	325
XP_004240887	RLK	TM	459	479
XP_004240887	RLK	TM	690	705
XP_004240887	RLK	TM	726	736
NP_568444	KIN	TM	3	18
NP_568444	KIN	TM	351	376
NP_568444	KIN	TM	531	544
NP_568444	KIN	TM	615	625
NP_568444	KIN	TM	673	685
NP_568444	KIN	Kinase	586	634
XP_004247213	N	NBS	105	127
XP_015648124	RLK	TM	172	182
XP_015648124	RLK	TM	313	331
XP_015648124	RLK	Kinase	351	396
XP_015648124	RLK	Kinase	465	521
XP_015648124	RLK	LRR	82	107
XP_015648124	RLK	LRR	158	177
XP_015648124	RLK	LRR	183	289
XP_015648125	RLP	LRR	188	206
XP_015648125	RLP	LRR	244	348
XP_015648125	RLP	TM	26	43
XP_015648125	RLP	TM	206	225
XP_015648125	RLP	TM	233	244
XP_015648123	RLK	TM	26	43
XP_015648123	RLK	TM	206	225
XP_015648123	RLK	TM	233	244
XP_015648123	RLK	TM	350	365
XP_015648123	RLK	TM	415	427
XP_015648123	RLK	TM	620	630
XP_015648123	RLK	TM	761	779
XP_015648123	RLK	Kinase	799	844
XP_015648123	RLK	Kinase	913	969
XP_015648123	RLK	LRR	188	206
XP_015648123	RLK	LRR	530	555
XP_015648123	RLK	LRR	606	625
XP_015648123	RLK	LRR	631	737
XP_015651169	KIN	TM	266	278
XP_015651169	KIN	Kinase	48	90
XP_015651169	KIN	Kinase	174	230
XP_015651169	KIN	Kinase	244	255
XP_015651169	KIN	Kinase	262	281
XP_015651169	KIN	Kinase	325	352
XP_015649052	KIN	TM	225	235
XP_015649052	KIN	TM	516	526
XP_015649052	KIN	TM	659	669
XP_015649052	KIN	TM	809	819
XP_015649052	KIN	Kinase	565	580
XP_015649052	KIN	Kinase	670	708
XP_015649052	KIN	Kinase	772	828
XP_015643719	RLK	TM	1	20
XP_015643719	RLK	TM	54	72
XP_015643719	RLK	TM	287	310
XP_015643719	RLK	Kinase	395	433
XP_015643719	RLK	Kinase	500	554
XP_015643719	RLK	Kinase	583	605
XP_015643719	RLK	Kinase	658	677
XP_015643719	RLK	LRR	117	236
NP_001330961	KIN	TM	70	81
NP_001330961	KIN	Kinase	64	109
NP_001330961	KIN	Kinase	145	164
NP_001330960	TNL	NBS	212	253
NP_001330960	TNL	NBS	309	332
NP_001330960	TNL	NBS	366	390
NP_001330960	TNL	NBS	397	435
NP_001330960	TNL	NBS	446	485
NP_001330960	TNL	LRR	610	631
NP_001330960	TNL	LRR	633	649
NP_001330960	TNL	LRR	670	696
NP_001330960	TNL	LRR	772	791
NP_001330960	TNL	TM	970	980
NP_001330960	TNL	TIR	14	94
NP_001330960	TNL	TIR	100	125
XP_015640356	RLK	LRR	83	212
XP_015640356	RLK	Kinase	286	327
XP_015640356	RLK	Kinase	365	377
XP_015640356	RLK	Kinase	391	447
XP_015640356	RLK	Kinase	478	499
XP_015640356	RLK	Kinase	543	570
XP_015640356	RLK	TM	10	21
XP_015640356	RLK	TM	222	245
XP_015641402	RLK	LRR	427	493
XP_015641402	RLK	TM	125	138
XP_015641402	RLK	TM	360	378
XP_015641402	RLK	TM	426	447
XP_015641402	RLK	TM	527	545
XP_015641402	RLK	Kinase	594	634
XP_025881122	KIN	TM	73	88
XP_025881122	KIN	Kinase	10	39
XP_015641409	KIN	TM	6	18
XP_015641409	KIN	TM	206	224
XP_015641409	KIN	TM	264	277
XP_015641409	KIN	TM	319	337
XP_015641409	KIN	TM	499	509
XP_015641409	KIN	TM	600	610
XP_015641409	KIN	Kinase	377	411
XP_015641409	KIN	Kinase	466	477
XP_015641409	KIN	Kinase	491	547
XP_015641409	KIN	Kinase	575	597
NP_001328700	CK	CC	757	777
NP_001328700	CK	TM	169	189
NP_001328700	CK	TM	246	263
NP_001328700	CK	TM	274	286
NP_001328700	CK	TM	584	616
NP_001328700	CK	TM	874	896
NP_001328700	CK	Kinase	928	969
NP_001328701	CK	CC	757	777
NP_001328701	CK	TM	169	189
NP_001328701	CK	TM	246	263
NP_001328701	CK	TM	274	286
NP_001328701	CK	TM	584	616
NP_001328701	CK	TM	874	896
NP_001328701	CK	Kinase	928	969
NP_001320136	KIN	TM	185	206
NP_001320136	KIN	TM	495	505
NP_001320136	KIN	Kinase	300	342
NP_001320136	KIN	Kinase	405	460
NP_001320136	KIN	Kinase	472	483
NP_001320136	KIN	Kinase	487	509
NP_567074	KIN	Kinase	262	312
NP_567072	KIN	TM	143	154
NP_567072	KIN	TM	247	261
NP_567072	KIN	Kinase	648	701
NP_174352	KIN	Kinase	233	268
XP_015633348	KIN	TM	326	337
XP_015633348	KIN	Kinase	249	292
XP_015633347	KIN	TM	326	337
XP_015633347	KIN	Kinase	249	292
NP_190129	KIN	TM	1	16
NP_190129	KIN	TM	235	249
NP_190129	KIN	TM	287	307
NP_190129	KIN	TM	442	454
NP_190129	KIN	TM	501	514
NP_190129	KIN	TM	627	642
NP_190129	KIN	Kinase	331	373
NP_190129	KIN	Kinase	437	491
NP_190129	KIN	Kinase	582	612
NP_190128	KIN	TM	6	19
NP_190128	KIN	TM	90	104
NP_190128	KIN	TM	296	312
NP_190128	KIN	TM	504	516
NP_190128	KIN	Kinase	337	380
NP_190128	KIN	Kinase	444	497
NP_190128	KIN	Kinase	588	616
NP_180463	RLK	LRR	310	391
NP_180463	RLK	Kinase	468	508
NP_180463	RLK	Kinase	532	542
NP_180463	RLK	Kinase	549	560
NP_180463	RLK	Kinase	573	629
NP_180463	RLK	Kinase	641	652
NP_180463	RLK	Kinase	659	676
NP_180463	RLK	TM	1	18
NP_180463	RLK	TM	117	127
NP_180463	RLK	TM	347	359
NP_180463	RLK	TM	409	430
NP_180463	RLK	TM	717	728
NP_180462	RLK	LRR	412	491
NP_180462	RLK	Kinase	561	602
NP_180462	RLK	Kinase	667	723
NP_180462	RLK	Kinase	735	746
NP_180462	RLK	Kinase	754	770
NP_180462	RLK	Kinase	818	842
NP_180462	RLK	TM	9	19
NP_180462	RLK	TM	448	459
NP_180462	RLK	TM	507	530
NP_180465	RLK	TM	1	18
NP_180465	RLK	TM	444	456
NP_180465	RLK	TM	507	527
NP_180465	RLK	TM	587	597
NP_180465	RLK	Kinase	566	606
NP_180465	RLK	Kinase	647	658
NP_180465	RLK	Kinase	671	727
NP_180465	RLK	Kinase	739	750
NP_180465	RLK	Kinase	757	774
NP_180465	RLK	Kinase	822	846
NP_180465	RLK	LRR	408	484
XP_010312467	KIN	TM	115	125
XP_010312467	KIN	Kinase	113	161
NP_180466	RLK	TM	6	21
NP_180466	RLK	TM	365	376
NP_180466	RLK	TM	505	528
NP_180466	RLK	Kinase	553	594
NP_180466	RLK	Kinase	659	715
NP_180466	RLK	Kinase	727	738
NP_180466	RLK	Kinase	745	763
NP_180466	RLK	LRR	409	489
XP_015628298	RLP	LRR	230	314
XP_015628298	RLP	TM	9	28
XP_019070817	KIN	TM	9	20
XP_019070817	KIN	TM	270	280
XP_019070817	KIN	TM	334	344
XP_019070817	KIN	Kinase	339	371
XP_019070817	KIN	Kinase	429	450
XP_019070816	KIN	TM	9	20
XP_019070816	KIN	TM	270	280
XP_019070816	KIN	TM	334	344
XP_019070816	KIN	Kinase	339	371
XP_019070816	KIN	Kinase	429	450
NP_190127	KIN	TM	3	16
NP_190127	KIN	TM	90	111
NP_190127	KIN	TM	287	304
NP_190127	KIN	TM	441	451
NP_190127	KIN	TM	497	511
NP_190127	KIN	TM	623	639
NP_190127	KIN	Kinase	329	372
NP_190127	KIN	Kinase	436	489
NP_190127	KIN	Kinase	580	610
NP_199740	RLP	LRR	243	261
NP_199740	RLP	LRR	718	836
NP_199740	RLP	TM	458	469
NP_199740	RLP	TM	497	510
NP_199740	RLP	TM	664	674
NP_199740	RLP	TM	793	804
NP_199740	RLP	TM	860	882
XP_015645090	KIN	TM	106	117
XP_015645090	KIN	TM	142	159
XP_015645090	KIN	TM	162	185
XP_015645090	KIN	TM	297	312
XP_015645090	KIN	TM	353	372
XP_015645090	KIN	TM	711	721
XP_015645090	KIN	Kinase	397	440
XP_015645090	KIN	Kinase	481	492
XP_015645090	KIN	Kinase	504	559
XP_015645090	KIN	Kinase	650	676
XP_015650504	CN	CC	123	130
XP_015650504	CN	CC	132	143
XP_015650504	CN	NBS	194	219
XP_015650504	CN	NBS	270	290
XP_015650504	CN	NBS	359	380
XP_015650504	CN	NBS	409	454
XP_015650504	CN	TM	199	210
XP_015650504	CN	TM	367	377
XP_015650504	CN	TM	783	793
NP_001233915	KIN	TM	282	297
NP_001233915	KIN	Kinase	210	248
XP_004244746	KIN	TM	185	198
XP_004244746	KIN	TM	596	611
XP_004244746	KIN	TM	865	875
XP_004244746	KIN	TM	909	920
XP_004244746	KIN	TM	1023	1033
XP_004244746	KIN	TM	1049	1059
XP_004244746	KIN	TM	1113	1123
XP_004244746	KIN	TM	1314	1325
XP_004244746	KIN	Kinase	100	146
XP_010327247	N	NBS	82	100
XP_010327247	N	TM	1	11
NP_178291	RLK	TM	2	20
NP_178291	RLK	TM	482	501
NP_178291	RLK	TM	562	573
NP_178291	RLK	Kinase	578	614
NP_178291	RLK	Kinase	656	668
NP_178291	RLK	Kinase	683	738
NP_178291	RLK	Kinase	750	761
NP_178291	RLK	Kinase	765	788
NP_178291	RLK	LRR	365	430
XP_015613555	KIN	TM	94	118
XP_015613555	KIN	Kinase	134	179
XP_015613555	KIN	Kinase	212	261
XP_015613555	KIN	Kinase	332	359
XP_015618944	RLP	LRR	79	99
XP_015618944	RLP	LRR	780	808
XP_015618944	RLP	LRR	844	967
XP_015618944	RLP	TM	11	24
XP_015618944	RLP	TM	161	172
XP_015618944	RLP	TM	254	264
XP_015618944	RLP	TM	282	294
XP_015618944	RLP	TM	370	385
XP_015618944	RLP	TM	395	406
XP_015618944	RLP	TM	987	1003
XP_019070725	CNL	CC	652	672
XP_019070725	CNL	CC	1646	1666
XP_019070725	CNL	NBS	1168	1188
XP_019070725	CNL	NBS	1238	1259
XP_019070725	CNL	NBS	1298	1317
XP_019070725	CNL	NBS	1325	1352
XP_019070725	CNL	NBS	1380	1425
XP_019070725	CNL	LRR	1510	1588
XP_019070725	CNL	LRR	1907	1928
XP_019070725	CNL	TM	169	186
XP_019070725	CNL	TM	334	352
XP_019070725	CNL	TM	1165	1179
XP_019070725	CNL	TM	1802	1812
XP_015644179	KIN	Kinase	57	92
XP_015644179	KIN	Kinase	171	223
XP_015644179	KIN	Kinase	255	275
XP_015644179	KIN	Kinase	325	345
XP_015617418	N	NBS	208	226
XP_015617418	N	NBS	278	297
XP_015617418	N	NBS	376	414
XP_015617418	N	NBS	422	466
XP_015617418	N	TM	1	16
XP_015617418	N	TM	442	456
XP_015617418	N	TM	995	1005
XP_015617418	N	TM	1073	1095
XP_015617418	N	TM	1169	1181
NP_180206	RLP	LRR	204	243
NP_180206	RLP	LRR	259	314
NP_180206	RLP	LRR	352	478
NP_180206	RLP	TM	2	17
NP_180206	RLP	TM	188	199
NP_180206	RLP	TM	242	253
NP_180206	RLP	TM	343	353
XP_010323097	KIN	TM	182	192
XP_010323097	KIN	Kinase	106	147
XP_019070723	RLP	LRR	145	252
XP_019070723	RLP	TM	1	18
XP_019070723	RLP	TM	157	169
XP_019070722	RLP	TM	153	163
XP_019070722	RLP	LRR	111	129
XP_019070722	RLP	LRR	137	248
XP_015617412	CN	CC	108	135
XP_015617412	CN	NBS	182	206
XP_015617412	CN	NBS	257	278
XP_015617412	CN	NBS	319	336
XP_015617412	CN	NBS	353	373
XP_015617412	CN	NBS	403	448
XP_015617412	CN	TM	361	373
XP_015617412	CN	TM	644	657
XP_015617412	CN	TM	859	870
XP_015612173	NL	NBS	57	102
XP_015612173	NL	LRR	318	434
XP_015612173	NL	TM	11	21
XP_015617410	CN	CC	115	142
XP_015617410	CN	NBS	189	213
XP_015617410	CN	NBS	264	285
XP_015617410	CN	NBS	326	343
XP_015617410	CN	NBS	360	380
XP_015617410	CN	NBS	410	455
XP_015617410	CN	TM	2	12
XP_015617410	CN	TM	368	380
XP_015617410	CN	TM	651	664
XP_015617410	CN	TM	866	877
XP_015612171	L	LRR	130	215
XP_015617416	N	NBS	208	226
XP_015617416	N	NBS	278	297
XP_015617416	N	NBS	376	414
XP_015617416	N	NBS	422	466
XP_015617416	N	TM	1	16
XP_015617416	N	TM	442	456
XP_015617416	N	TM	995	1005
XP_015617416	N	TM	1073	1095
XP_015617416	N	TM	1169	1181
XP_015617417	N	NBS	208	226
XP_015617417	N	NBS	278	297
XP_015617417	N	NBS	376	414
XP_015617417	N	NBS	422	466
XP_015617417	N	TM	1	16
XP_015617417	N	TM	442	456
XP_015617417	N	TM	995	1005
XP_015617417	N	TM	1073	1095
XP_015617417	N	TM	1169	1181
XP_015617414	N	NBS	208	226
XP_015617414	N	NBS	278	297
XP_015617414	N	NBS	376	414
XP_015617414	N	NBS	422	466
XP_015617414	N	TM	1	16
XP_015617414	N	TM	442	456
XP_015617414	N	TM	995	1005
XP_015617414	N	TM	1073	1095
XP_015617414	N	TM	1169	1181
XP_025887976	RLK	TM	589	609
XP_025887976	RLK	Kinase	637	679
XP_025887976	RLK	Kinase	702	712
XP_025887976	RLK	Kinase	742	797
XP_025887976	RLK	Kinase	809	820
XP_025887976	RLK	Kinase	826	846
XP_025887976	RLK	Kinase	887	917
XP_025887976	RLK	LRR	247	350
XP_004247730	KIN	TM	197	208
XP_004247730	KIN	Kinase	126	164
NP_001329075	KIN	Kinase	106	148
NP_001329075	KIN	Kinase	216	271
NP_001329075	KIN	Kinase	286	297
NP_001329075	KIN	Kinase	302	324
NP_683447	CNL	NBS	178	205
NP_683447	CNL	NBS	259	279
NP_683447	CNL	NBS	350	377
NP_683447	CNL	NBS	411	454
NP_683447	CNL	CC	338	358
NP_683447	CNL	LRR	590	663
NP_683447	CNL	TM	183	193
NP_683447	CNL	TM	558	578
NP_683447	CNL	TM	630	649
NP_683446	CN	NBS	178	205
NP_683446	CN	NBS	259	279
NP_683446	CN	NBS	350	377
NP_683446	CN	NBS	410	454
NP_683446	CN	CC	338	358
NP_683446	CN	TM	183	193
NP_683446	CN	TM	558	569
NP_187962	KIN	TM	116	132
NP_187962	KIN	TM	656	666
NP_187962	KIN	TM	749	760
NP_187962	KIN	Kinase	26	50
NP_187962	KIN	Kinase	128	167
NP_001233877	RLK	TM	11	23
NP_001233877	RLK	TM	234	255
NP_001233877	RLK	TM	348	358
NP_001233877	RLK	TM	528	538
NP_001233877	RLK	Kinase	347	373
NP_001233877	RLK	Kinase	441	492
NP_001233877	RLK	Kinase	519	541
NP_001233877	RLK	LRR	109	217
XP_015616094	KIN	TM	1	15
XP_015616094	KIN	TM	298	309
XP_015616094	KIN	TM	479	505
XP_015616094	KIN	TM	645	655
XP_015616094	KIN	TM	730	740
XP_015616094	KIN	Kinase	531	573
XP_015616094	KIN	Kinase	638	694
XP_015616094	KIN	Kinase	724	740
XP_015616094	KIN	Kinase	795	824
XP_004239265	RLP	LRR	46	126
XP_004239265	RLP	LRR	141	235
XP_004239265	RLP	TM	109	122
XP_015645548	KIN	TM	1	20
XP_015645548	KIN	TM	87	107
XP_015645548	KIN	TM	110	121
XP_015645548	KIN	TM	206	216
XP_015645548	KIN	TM	307	326
XP_015645548	KIN	TM	374	384
XP_015645548	KIN	TM	548	558
XP_015645548	KIN	Kinase	349	391
XP_015645548	KIN	Kinase	415	425
XP_015645548	KIN	Kinase	432	443
XP_015645548	KIN	Kinase	459	514
XP_015645548	KIN	Kinase	607	631
XP_010322143	KIN	TM	195	211
XP_010322143	KIN	TM	300	317
XP_010322143	KIN	TM	336	346
XP_010322143	KIN	Kinase	16	43
XP_010322143	KIN	Kinase	121	156
NP_179531	CK	CC	301	335
NP_179531	CK	TM	22	32
NP_179531	CK	TM	58	80
NP_179531	CK	TM	540	551
NP_179531	CK	TM	627	638
NP_179531	CK	Kinase	431	470
NP_179531	CK	Kinase	510	520
NP_179531	CK	Kinase	535	588
XP_015644153	CN	NBS	302	326
XP_015644153	CN	NBS	372	392
XP_015644153	CN	NBS	434	453
XP_015644153	CN	NBS	464	490
XP_015644153	CN	NBS	517	562
XP_015644153	CN	CC	1465	1485
XP_015644153	CN	TM	17	27
XP_015644153	CN	TM	305	315
XP_015644153	CN	TM	683	695
XP_015644153	CN	TM	701	711
XP_015644153	CN	TM	967	977
XP_015644153	CN	TM	1375	1387
XP_015644152	CN	CC	1465	1485
XP_015644152	CN	NBS	302	326
XP_015644152	CN	NBS	372	392
XP_015644152	CN	NBS	434	453
XP_015644152	CN	NBS	464	490
XP_015644152	CN	NBS	517	562
XP_015644152	CN	TM	17	27
XP_015644152	CN	TM	305	315
XP_015644152	CN	TM	683	695
XP_015644152	CN	TM	701	711
XP_015644152	CN	TM	967	977
XP_015644152	CN	TM	1375	1387
XP_025875893	RLP	LRR	407	495
XP_025875893	RLP	TM	1	22
XP_025875893	RLP	TM	294	313
XP_025875893	RLP	TM	336	347
XP_025875893	RLP	TM	410	438
XP_025875892	RLP	TM	1	22
XP_025875892	RLP	TM	294	313
XP_025875892	RLP	TM	336	347
XP_025875892	RLP	TM	410	438
XP_025875892	RLP	LRR	407	495
NP_178125	RLP	LRR	179	190
NP_178125	RLP	LRR	279	306
NP_178125	RLP	LRR	311	395
NP_178125	RLP	TM	9	20
NP_178125	RLP	TM	325	335
XP_015644173	KIN	TM	30	43
XP_015644173	KIN	TM	186	205
XP_015644173	KIN	TM	339	352
XP_015644173	KIN	TM	426	451
XP_015644173	KIN	Kinase	502	544
XP_015644173	KIN	Kinase	585	596
XP_015644173	KIN	Kinase	608	662
XP_015644173	KIN	Kinase	692	710
NP_196433	KIN	TM	2	12
NP_196433	KIN	TM	35	55
NP_196433	KIN	Kinase	163	197
XP_025876762	KIN	TM	476	486
XP_025876762	KIN	Kinase	55	67
XP_025876762	KIN	Kinase	78	135
XP_025876762	KIN	Kinase	164	185
XP_025876762	KIN	Kinase	226	255
XP_025876763	KIN	TM	476	486
XP_025876763	KIN	Kinase	55	67
XP_025876763	KIN	Kinase	78	135
XP_025876763	KIN	Kinase	164	185
XP_025876763	KIN	Kinase	226	255
XP_015647499	RLK	LRR	588	697
XP_015647499	RLK	Kinase	792	832
XP_015647499	RLK	Kinase	896	951
XP_015647499	RLK	Kinase	962	973
XP_015647499	RLK	Kinase	978	1000
XP_015647499	RLK	TM	18	38
XP_015647499	RLK	TM	104	114
XP_015647499	RLK	TM	532	556
XP_015647499	RLK	TM	652	663
XP_015647499	RLK	TM	734	760
XP_015647499	RLK	TM	902	912
XP_025876761	KIN	TM	525	535
XP_025876761	KIN	Kinase	7	47
XP_025876761	KIN	Kinase	104	116
XP_025876761	KIN	Kinase	127	184
XP_025876761	KIN	Kinase	213	234
XP_025876761	KIN	Kinase	275	304
XP_025876764	KIN	TM	476	486
XP_025876764	KIN	Kinase	55	67
XP_025876764	KIN	Kinase	78	135
XP_025876764	KIN	Kinase	164	185
XP_025876764	KIN	Kinase	226	255
XP_025876765	KIN	Kinase	7	47
XP_025876765	KIN	Kinase	104	116
XP_025876765	KIN	Kinase	127	184
XP_025876765	KIN	Kinase	196	207
XP_025876765	KIN	Kinase	213	234
NP_173768	KIN	TM	247	263
NP_173768	KIN	Kinase	359	401
NP_173768	KIN	Kinase	464	519
NP_173768	KIN	Kinase	531	542
NP_173768	KIN	Kinase	546	569
XP_025880384	KIN	TM	18	30
XP_025880384	KIN	TM	464	475
XP_025880384	KIN	Kinase	384	431
XP_025882142	N	NBS	206	227
XP_025882142	N	NBS	279	296
XP_025882142	N	NBS	373	415
XP_025882142	N	NBS	421	467
XP_025882142	N	TM	204	219
XP_025882142	N	TM	668	678
XP_025882142	N	TM	912	934
XP_025882142	N	TM	957	968
XP_025882142	N	TM	1023	1033
XP_025882142	N	TM	1084	1098
XP_025882142	N	TM	1114	1126
XP_025882142	N	TM	1164	1174
XP_019067323	KIN	TM	1	11
XP_019067323	KIN	TM	221	238
XP_019067323	KIN	Kinase	29	73
XP_019067323	KIN	Kinase	96	106
XP_019067323	KIN	Kinase	137	192
XP_019067323	KIN	Kinase	220	243
XP_019067323	KIN	Kinase	286	314
NP_191529	KIN	TM	4	21
NP_191529	KIN	TM	68	80
NP_191529	KIN	TM	235	248
NP_191529	KIN	TM	282	303
NP_191529	KIN	Kinase	325	368
NP_191529	KIN	Kinase	410	420
NP_191529	KIN	Kinase	433	488
NP_191529	KIN	Kinase	500	511
NP_191529	KIN	Kinase	515	538
XP_004251175	RLK	LRR	122	234
XP_004251175	RLK	Kinase	425	436
XP_004251175	RLK	Kinase	451	501
XP_004251175	RLK	Kinase	535	557
XP_004251175	RLK	TM	4	30
XP_004251175	RLK	TM	266	285
XP_004251175	RLK	TM	543	555
XP_004232335	KIN	TM	3	19
XP_004232335	KIN	TM	285	304
XP_004232335	KIN	TM	573	583
XP_004232335	KIN	Kinase	377	419
XP_004232335	KIN	Kinase	485	538
XP_004232335	KIN	Kinase	565	583
XP_004232335	KIN	Kinase	636	661
XP_004236833	KIN	Kinase	133	170
NP_001330428	RLK	TM	10	22
NP_001330428	RLK	TM	563	582
NP_001330428	RLK	TM	816	828
NP_001330428	RLK	Kinase	614	655
NP_001330428	RLK	Kinase	679	689
NP_001330428	RLK	Kinase	720	774
NP_001330428	RLK	Kinase	792	803
NP_001330428	RLK	Kinase	807	828
NP_001330428	RLK	Kinase	865	895
NP_001330428	RLK	LRR	132	153
NP_001330428	RLK	LRR	272	292
NP_001330428	RLK	LRR	293	343
NP_001330429	RLK	LRR	132	153
NP_001330429	RLK	LRR	272	358
NP_001330429	RLK	TM	10	22
NP_001330429	RLK	TM	563	582
NP_001330429	RLK	Kinase	614	655
NP_001330429	RLK	Kinase	679	689
XP_004236838	NL	NBS	188	208
XP_004236838	NL	NBS	263	284
XP_004236838	NL	NBS	297	307
XP_004236838	NL	NBS	322	339
XP_004236838	NL	NBS	348	386
XP_004236838	NL	NBS	406	449
XP_004236838	NL	TM	1	12
XP_004236838	NL	TM	365	375
XP_004236838	NL	TM	572	584
XP_004236838	NL	LRR	599	639
NP_001321259	T	TIR	187	267
NP_001321258	T	TM	441	453
NP_001321258	T	TIR	187	267
XP_015611150	RLK	LRR	415	466
XP_015611150	RLK	TM	6	34
XP_015611150	RLK	TM	160	171
XP_015611150	RLK	TM	502	523
XP_015611150	RLK	Kinase	568	607
XP_015611150	RLK	Kinase	632	642
XP_015611150	RLK	Kinase	674	728
XP_015611150	RLK	Kinase	757	778
XP_004230660	RLK	TM	10	24
XP_004230660	RLK	TM	455	465
XP_004230660	RLK	TM	502	517
XP_004230660	RLK	TM	611	630
XP_004230660	RLK	Kinase	667	696
XP_004230660	RLK	Kinase	777	833
XP_004230660	RLK	Kinase	845	856
XP_004230660	RLK	Kinase	860	883
XP_004230660	RLK	Kinase	926	953
XP_004230660	RLK	LRR	486	588
NP_001321257	T	TM	109	121
NP_001321257	T	TM	564	576
NP_001321257	T	TIR	310	390
NP_001321256	T	TM	109	121
NP_001321256	T	TM	564	576
NP_001321256	T	TIR	310	390
XP_004246660	KIN	TM	1	34
XP_004246660	KIN	TM	36	47
XP_004246660	KIN	TM	76	89
XP_004246660	KIN	TM	242	256
XP_004246660	KIN	TM	281	294
XP_004246660	KIN	TM	428	448
XP_004246660	KIN	Kinase	497	538
XP_004246660	KIN	Kinase	604	655
XP_004246662	KIN	TM	2	13
XP_004246662	KIN	TM	236	250
XP_004246662	KIN	Kinase	37	78
XP_004246662	KIN	Kinase	146	201
XP_004246662	KIN	Kinase	229	248
XP_004246662	KIN	Kinase	296	322
XP_010316619	KIN	TM	1	17
XP_010316619	KIN	TM	275	295
XP_010316619	KIN	TM	526	536
XP_010316619	KIN	TM	606	618
XP_010316619	KIN	Kinase	333	371
XP_010316619	KIN	Kinase	394	404
XP_010316619	KIN	Kinase	435	491
XP_010316619	KIN	Kinase	518	541
XP_010316619	KIN	Kinase	587	613
XP_010316618	KIN	TM	1	19
XP_010316618	KIN	TM	285	305
XP_010316618	KIN	Kinase	341	377
XP_010316618	KIN	Kinase	400	410
XP_010316618	KIN	Kinase	441	497
XP_010316618	KIN	Kinase	524	547
XP_010316618	KIN	Kinase	595	619
NP_683441	N	NBS	178	204
NP_683441	N	NBS	271	283
NP_683441	N	NBS	324	339
NP_683441	N	NBS	352	381
NP_683441	N	NBS	415	457
NP_683441	N	TM	562	573
XP_015610826	RLK	LRR	383	425
XP_015610826	RLK	TM	1	17
XP_015610826	RLK	TM	148	162
XP_015610826	RLK	TM	458	475
XP_015610826	RLK	TM	767	781
XP_015610826	RLK	Kinase	518	558
XP_015610826	RLK	Kinase	583	593
XP_015610826	RLK	Kinase	625	679
XP_015610826	RLK	Kinase	708	729
XP_010323239	CK	CC	675	695
XP_010323239	CK	Kinase	801	854
XP_010323239	CK	Kinase	880	901
XP_010323238	CK	CC	811	831
XP_010323238	CK	Kinase	937	990
XP_010323238	CK	Kinase	1016	1037
XP_010323234	CK	CC	337	357
XP_010323234	CK	TM	495	505
XP_010323234	CK	Kinase	297	340
XP_010323234	CK	Kinase	404	460
XP_010323234	CK	Kinase	472	483
XP_010323234	CK	Kinase	490	510
XP_025887489	KIN	TM	368	378
XP_025887489	KIN	Kinase	86	131
XP_025887489	KIN	Kinase	196	251
XP_025887489	KIN	Kinase	279	302
XP_025887489	KIN	Kinase	355	374
XP_004231928	N	NBS	132	151
XP_004231928	N	TM	16	27
XP_004231928	N	TM	195	209
NP_001265891	KIN	TM	197	211
NP_001265891	KIN	TM	380	390
NP_001265891	KIN	Kinase	122	158
XP_025877497	CN	NBS	721	765
XP_025877497	CN	CC	112	132
XP_025877497	CN	TM	615	630
XP_025877497	CN	TM	1084	1104
XP_025877496	KIN	TM	119	129
XP_025877496	KIN	TM	404	414
XP_025877496	KIN	Kinase	144	187
XP_025877496	KIN	Kinase	253	308
XP_025877496	KIN	Kinase	336	358
XP_025877496	KIN	Kinase	416	435
NP_001030637	KIN	TM	454	464
NP_001030637	KIN	Kinase	108	155
NP_001265898	KIN	TM	215	235
NP_001265898	KIN	TM	319	336
NP_001265898	KIN	Kinase	144	180
NP_001318232	KIN	TM	456	469
NP_001318232	KIN	Kinase	265	306
NP_001318232	KIN	Kinase	368	421
NP_001318232	KIN	Kinase	436	447
NP_001318232	KIN	Kinase	451	473
NP_001319040	KIN	TM	1	25
NP_001319040	KIN	TM	172	183
NP_001319040	KIN	TM	269	283
NP_001319040	KIN	TM	503	514
NP_001319040	KIN	Kinase	306	348
NP_001319040	KIN	Kinase	412	468
NP_001319040	KIN	Kinase	479	490
NP_001319040	KIN	Kinase	494	517
NP_001319040	KIN	Kinase	556	586
NP_190200	KIN	Kinase	207	255
XP_004247046	RLK	TM	14	26
XP_004247046	RLK	TM	387	402
XP_004247046	RLK	TM	494	513
XP_004247046	RLK	TM	769	781
XP_004247046	RLK	Kinase	577	613
XP_004247046	RLK	Kinase	655	667
XP_004247046	RLK	Kinase	682	736
XP_004247046	RLK	Kinase	750	760
XP_004247046	RLK	Kinase	764	787
XP_004247046	RLK	Kinase	833	860
XP_004247046	RLK	LRR	65	78
XP_004247046	RLK	LRR	379	441
NP_190202	CK	CC	363	383
NP_190202	CK	Kinase	174	218
XP_025877145	CNL	CC	123	143
XP_025877145	CNL	NBS	198	222
XP_025877145	CNL	NBS	267	286
XP_025877145	CNL	NBS	328	347
XP_025877145	CNL	NBS	355	398
XP_025877145	CNL	NBS	413	458
XP_025877145	CNL	LRR	616	631
XP_025877145	CNL	TM	1	11
XP_025877145	CNL	TM	197	208
XP_025877145	CNL	TM	227	237
XP_025877145	CNL	TM	369	381
XP_025877145	CNL	TM	497	510
NP_176847	KIN	TM	190	202
NP_176847	KIN	Kinase	16	44
NP_176847	KIN	Kinase	119	160
XP_025879704	CN	CC	40	60
XP_025879704	CN	CC	90	110
XP_025879704	CN	NBS	209	230
XP_025879704	CN	NBS	339	358
XP_025879704	CN	NBS	368	405
XP_025879704	CN	NBS	421	466
XP_025879704	CN	TM	206	220
XP_025879704	CN	TM	306	319
XP_025879704	CN	TM	378	388
NP_849410	TNL	NBS	196	237
NP_849410	TNL	NBS	289	312
NP_849410	TNL	NBS	320	333
NP_849410	TNL	NBS	341	365
NP_849410	TNL	NBS	368	409
NP_849410	TNL	NBS	418	457
NP_849410	TNL	TM	1	11
NP_849410	TNL	TM	216	226
NP_849410	TNL	TM	378	388
NP_849410	TNL	TIR	17	97
NP_849410	TNL	TIR	104	128
NP_849410	TNL	LRR	604	620
NP_849410	TNL	LRR	641	667
NP_849410	TNL	LRR	767	785
XP_004246274	KIN	TM	145	157
XP_004246274	KIN	Kinase	148	200
XP_004246274	KIN	Kinase	240	254
NP_177231	KIN	TM	240	256
NP_177231	KIN	Kinase	52	92
NP_177231	KIN	Kinase	157	211
NP_177231	KIN	Kinase	223	234
NP_177231	KIN	Kinase	238	261
NP_177231	KIN	Kinase	302	332
XP_004246271	KIN	Kinase	142	185
NP_001190383	KIN	TM	337	362
NP_001190383	KIN	TM	517	530
NP_001190383	KIN	TM	601	611
NP_001190383	KIN	TM	659	671
NP_001190383	KIN	Kinase	572	620
NP_001190382	KIN	TM	357	382
NP_001190382	KIN	TM	537	550
NP_001190382	KIN	TM	621	631
NP_001190382	KIN	TM	679	691
NP_001190382	KIN	Kinase	592	640
NP_001323309	N	NBS	177	204
NP_001323309	N	NBS	347	373
NP_001323309	N	NBS	406	449
NP_001323309	N	TM	360	375
NP_191500	KIN	TM	1104	1114
NP_191500	KIN	Kinase	567	611
NP_001323308	N	NBS	177	204
NP_001323308	N	NBS	347	373
NP_001323308	N	NBS	399	417
NP_001323308	N	TM	360	375
NP_191501	CK	CC	859	879
NP_191501	CK	TM	13	39
NP_191501	CK	TM	324	338
NP_191501	CK	TM	430	451
NP_191501	CK	Kinase	500	541
NP_191501	CK	Kinase	610	663
NP_191501	CK	Kinase	695	716
NP_197162	RLK	TM	6	22
NP_197162	RLK	TM	72	82
NP_197162	RLK	TM	242	265
NP_197162	RLK	TM	390	402
NP_197162	RLK	TM	521	532
NP_197162	RLK	Kinase	346	373
NP_197162	RLK	Kinase	438	490
NP_197162	RLK	Kinase	514	536
NP_197162	RLK	Kinase	585	608
NP_197162	RLK	LRR	109	221
XP_015625069	KIN	TM	121	133
XP_015625069	KIN	Kinase	74	129
XP_025888231	KIN	Kinase	392	433
NP_001322478	KIN	TM	9	30
NP_001322478	KIN	TM	94	107
NP_001322478	KIN	TM	383	396
NP_001322478	KIN	TM	433	448
NP_001322478	KIN	Kinase	486	526
NP_001322478	KIN	Kinase	591	645
NP_001322478	KIN	Kinase	675	696
NP_001322478	KIN	Kinase	738	767
NP_001322479	KIN	TM	71	84
NP_001322479	KIN	TM	360	373
NP_001322479	KIN	TM	410	425
NP_001322479	KIN	Kinase	463	503
NP_001322479	KIN	Kinase	568	622
NP_001322479	KIN	Kinase	652	673
NP_001322479	KIN	Kinase	715	744
XP_025888725	RLK	LRR	416	496
XP_025888725	RLK	Kinase	567	606
XP_025888725	RLK	Kinase	673	727
XP_025888725	RLK	Kinase	739	750
XP_025888725	RLK	Kinase	755	777
XP_025888725	RLK	TM	1	20
XP_025888725	RLK	TM	510	527
XP_015621963	RLP	TM	12	24
XP_015621963	RLP	TM	50	65
XP_015621963	RLP	TM	184	196
XP_015621963	RLP	LRR	103	123
XP_015621963	RLP	LRR	172	198
XP_010315192	RLP	TM	1	21
XP_010315192	RLP	LRR	55	63
XP_010315192	RLP	LRR	87	216
XP_015636072	RLP	TM	6	27
XP_015636072	RLP	TM	110	123
XP_015636072	RLP	LRR	143	168
XP_015636072	RLP	LRR	266	344
XP_015636075	KIN	TM	124	138
XP_015636075	KIN	Kinase	412	450
NP_176325	NL	NBS	56	84
NP_176325	NL	NBS	136	155
NP_176325	NL	NBS	193	211
NP_176325	NL	NBS	222	263
NP_176325	NL	NBS	277	324
NP_176325	NL	TM	88	103
NP_176325	NL	TM	641	651
NP_176325	NL	LRR	411	502
XP_015633643	N	NBS	216	234
XP_015633643	N	NBS	284	304
XP_015633643	N	NBS	378	404
XP_015633643	N	NBS	431	477
XP_015633643	N	TM	1	18
XP_015633643	N	TM	210	225
XP_015633643	N	TM	393	406
XP_015633643	N	TM	562	572
XP_015633643	N	TM	1033	1044
XP_015633643	N	TM	1054	1070
NP_197298	TNL	NBS	194	235
NP_197298	TNL	NBS	293	318
NP_197298	TNL	NBS	325	340
NP_197298	TNL	NBS	348	374
NP_197298	TNL	NBS	375	418
NP_197298	TNL	NBS	424	465
NP_197298	TNL	LRR	587	608
NP_197298	TNL	LRR	610	626
NP_197298	TNL	LRR	648	673
NP_197298	TNL	LRR	753	769
NP_197298	TNL	TM	67	79
NP_197298	TNL	TM	383	399
NP_197298	TNL	TIR	16	97
NP_197298	TNL	TIR	103	129
NP_197298	TNL	TIR	139	159
NP_178721	CLK	CC	602	622
NP_178721	CLK	TM	6	21
NP_178721	CLK	TM	245	267
NP_178721	CLK	Kinase	340	367
NP_178721	CLK	Kinase	434	487
NP_178721	CLK	Kinase	512	534
NP_178721	CLK	LRR	69	224
NP_197290	CTNL	CC	284	304
NP_197290	CTNL	NBS	210	250
NP_197290	CTNL	NBS	304	328
NP_197290	CTNL	NBS	391	432
NP_197290	CTNL	NBS	455	487
NP_197290	CTNL	LRR	633	649
NP_197290	CTNL	LRR	764	820
NP_197290	CTNL	TM	998	1009
NP_197290	CTNL	TIR	18	97
NP_197290	CTNL	TIR	103	129
XP_004229610	RLP	LRR	55	72
XP_004229610	RLP	LRR	179	197
XP_004229610	RLP	LRR	257	367
XP_004229610	RLP	TM	1	27
XP_004229610	RLP	TM	169	181
NP_199445	RLK	TM	1	23
NP_199445	RLK	TM	194	218
NP_199445	RLK	TM	807	827
NP_199445	RLK	TM	974	984
NP_199445	RLK	Kinase	856	900
NP_199445	RLK	Kinase	968	1022
NP_199445	RLK	Kinase	1037	1048
NP_199445	RLK	Kinase	1052	1075
NP_199445	RLK	Kinase	1122	1153
NP_199445	RLK	LRR	61	74
NP_199445	RLK	LRR	677	787
NP_850285	KIN	TM	194	204
NP_850285	KIN	TM	538	551
NP_850285	KIN	TM	669	680
NP_850285	KIN	Kinase	114	162
XP_010316289	KIN	TM	1	11
XP_010316289	KIN	TM	259	269
XP_010316289	KIN	Kinase	79	105
XP_010316289	KIN	Kinase	181	225
XP_015642385	KIN	TM	2	19
XP_015642385	KIN	TM	201	216
XP_015642385	KIN	TM	410	420
XP_015642385	KIN	Kinase	472	514
XP_015642385	KIN	Kinase	577	631
XP_015642385	KIN	Kinase	660	678
XP_015642385	KIN	Kinase	732	762
XP_015642387	KIN	TM	1	15
XP_015642387	KIN	TM	94	106
XP_015642387	KIN	TM	194	204
XP_015642387	KIN	TM	466	483
XP_015642387	KIN	Kinase	508	537
XP_015642387	KIN	Kinase	625	679
XP_015642387	KIN	Kinase	708	726
XP_015642387	KIN	Kinase	782	812
XP_004241675	KIN	TM	28	38
XP_004241675	KIN	TM	224	234
XP_004241675	KIN	Kinase	145	188
XP_004241675	KIN	Kinase	223	239
XP_015640727	NL	NBS	86	104
XP_015640727	NL	NBS	244	270
XP_015640727	NL	NBS	297	343
XP_015640727	NL	LRR	601	686
XP_015640727	NL	LRR	1027	1126
XP_015631771	RLK	TM	128	139
XP_015631771	RLK	TM	221	231
XP_015631771	RLK	Kinase	907	940
XP_015631771	RLK	LRR	155	254
XP_004243743	CK	CC	312	346
XP_004243743	CK	CC	349	369
XP_004243743	CK	TM	9	22
XP_004243743	CK	TM	49	59
XP_004243743	CK	TM	120	136
XP_004243743	CK	TM	493	504
XP_004243743	CK	Kinase	385	426
XP_004243743	CK	Kinase	465	475
XP_004243743	CK	Kinase	488	543
XP_019069402	CN	CC	29	52
XP_019069402	CN	NBS	521	553
XP_019069402	CN	NBS	606	626
XP_019069402	CN	NBS	667	684
XP_019069402	CN	NBS	692	717
XP_019069402	CN	NBS	747	791
XP_019069402	CN	TM	279	297
XP_015613709	KIN	TM	21	31
XP_015613709	KIN	TM	80	96
XP_015613709	KIN	TM	131	142
XP_015613709	KIN	TM	148	173
XP_015613709	KIN	TM	244	263
XP_015613709	KIN	Kinase	291	334
XP_015613709	KIN	Kinase	358	368
XP_015613709	KIN	Kinase	375	386
XP_015613709	KIN	Kinase	398	454
XP_015613709	KIN	Kinase	465	476
XP_015613709	KIN	Kinase	480	503
XP_015613709	KIN	Kinase	545	575
NP_001323706	TNL	NBS	102	142
NP_001323706	TNL	NBS	174	187
NP_001323706	TNL	NBS	197	222
NP_001323706	TNL	NBS	252	277
NP_001323706	TNL	NBS	279	322
NP_001323706	TNL	NBS	328	368
NP_001323706	TNL	LRR	491	512
NP_001323706	TNL	LRR	514	530
NP_001323706	TNL	LRR	603	694
NP_001323706	TNL	LRR	704	721
NP_001323706	TNL	LRR	756	778
NP_001323706	TNL	TM	477	487
NP_001323706	TNL	TM	697	711
NP_001323706	TNL	TIR	9	37
NP_001323706	TNL	TIR	70	85
NP_001323704	CK	CC	287	321
NP_001323704	CK	TM	22	32
NP_001323704	CK	TM	526	537
NP_001323704	CK	TM	613	624
NP_001323704	CK	Kinase	417	456
NP_001323704	CK	Kinase	496	506
NP_001323704	CK	Kinase	521	574
NP_001323703	CK	CC	322	356
NP_001323703	CK	TM	22	32
NP_001323703	CK	TM	138	151
NP_001323703	CK	TM	561	572
NP_001323703	CK	TM	648	659
NP_001323703	CK	Kinase	452	491
NP_001323703	CK	Kinase	531	541
NP_001323703	CK	Kinase	556	609
XP_010316829	RLK	TM	10	25
XP_010316829	RLK	TM	258	270
XP_010316829	RLK	TM	451	464
XP_010316829	RLK	TM	871	889
XP_010316829	RLK	TM	932	955
XP_010316829	RLK	Kinase	913	955
XP_010316829	RLK	Kinase	995	1007
XP_010316829	RLK	Kinase	1018	1074
XP_010316829	RLK	Kinase	1103	1123
XP_010316829	RLK	Kinase	1168	1198
XP_010316829	RLK	LRR	718	850
XP_025885148	RLK	TM	1	15
XP_025885148	RLK	TM	68	82
XP_025885148	RLK	TM	163	176
XP_025885148	RLK	TM	214	233
XP_025885148	RLK	Kinase	258	302
XP_025885148	RLK	Kinase	341	353
XP_025885148	RLK	Kinase	367	423
XP_025885148	RLK	Kinase	434	445
XP_025885148	RLK	Kinase	449	472
XP_025885148	RLK	Kinase	514	544
XP_025885148	RLK	LRR	79	189
XP_025885149	RLK	TM	235	251
XP_025885149	RLK	TM	390	402
XP_025885149	RLK	Kinase	279	321
XP_025885149	RLK	Kinase	361	373
XP_025885149	RLK	Kinase	385	440
XP_025885149	RLK	Kinase	469	489
XP_025885149	RLK	Kinase	539	561
XP_025885149	RLK	LRR	107	216
XP_019068820	NL	NBS	187	207
XP_019068820	NL	NBS	263	283
XP_019068820	NL	NBS	296	306
XP_019068820	NL	NBS	347	385
XP_019068820	NL	NBS	404	448
XP_019068820	NL	TM	1	15
XP_019068820	NL	TM	364	374
XP_019068820	NL	TM	571	583
XP_019068820	NL	LRR	597	611
XP_015644384	N	NBS	206	227
XP_015644384	N	NBS	279	296
XP_015644384	N	NBS	373	415
XP_015644384	N	NBS	421	467
XP_015644384	N	TM	204	219
XP_015644384	N	TM	668	678
XP_015644384	N	TM	912	934
XP_015644384	N	TM	957	968
XP_015644384	N	TM	1023	1033
XP_015644384	N	TM	1084	1098
XP_015644384	N	TM	1114	1126
XP_015644384	N	TM	1164	1174
XP_015644382	N	NBS	206	227
XP_015644382	N	NBS	279	296
XP_015644382	N	NBS	373	415
XP_015644382	N	NBS	421	467
XP_015644382	N	TM	204	219
XP_015644382	N	TM	668	678
XP_015644382	N	TM	912	934
XP_015644382	N	TM	957	968
XP_015644382	N	TM	1023	1033
XP_015644382	N	TM	1084	1098
XP_015644382	N	TM	1114	1126
XP_015644382	N	TM	1164	1174
XP_015644383	N	NBS	206	227
XP_015644383	N	NBS	279	296
XP_015644383	N	NBS	373	415
XP_015644383	N	NBS	421	467
XP_015644383	N	TM	204	219
XP_015644383	N	TM	668	678
XP_015644383	N	TM	912	934
XP_015644383	N	TM	957	968
XP_015644383	N	TM	1023	1033
XP_015644383	N	TM	1084	1098
XP_015644383	N	TM	1114	1126
XP_015644383	N	TM	1164	1174
XP_015644380	N	NBS	206	227
XP_015644380	N	NBS	279	296
XP_015644380	N	NBS	373	415
XP_015644380	N	NBS	421	467
XP_015644380	N	TM	204	219
XP_015644380	N	TM	668	678
XP_015644380	N	TM	912	934
XP_015644380	N	TM	957	968
XP_015644380	N	TM	1023	1033
XP_015644380	N	TM	1084	1098
XP_015644380	N	TM	1114	1126
XP_015644380	N	TM	1164	1174
XP_004235905	L	LRR	307	387
NP_198825	TN	NBS	185	226
NP_198825	TN	NBS	304	318
NP_198825	TN	NBS	326	352
NP_198825	TN	NBS	353	396
NP_198825	TN	TIR	19	97
NP_198826	TNL	NBS	189	232
NP_198826	TNL	NBS	283	308
NP_198826	TNL	NBS	315	330
NP_198826	TNL	NBS	338	363
NP_198826	TNL	NBS	367	411
NP_198826	TNL	NBS	417	456
NP_198826	TNL	LRR	629	655
NP_198826	TNL	LRR	833	853
NP_198826	TNL	LRR	909	935
NP_198826	TNL	TIR	12	94
NP_198826	TNL	TIR	101	120
NP_198826	TNL	TIR	137	153
NP_197831	KIN	Kinase	250	296
NP_198822	CNL	CC	608	628
NP_198822	CNL	NBS	1	36
NP_198822	CNL	NBS	95	121
NP_198822	CNL	NBS	127	142
NP_198822	CNL	NBS	150	176
NP_198822	CNL	NBS	177	221
NP_198822	CNL	NBS	226	268
NP_198822	CNL	LRR	390	411
NP_198822	CNL	LRR	413	429
NP_198822	CNL	LRR	450	476
NP_198822	CNL	LRR	481	497
NP_198822	CNL	LRR	611	630
NP_198822	CNL	TM	797	809
NP_198822	CNL	TM	813	824
XP_015630998	RLP	TM	293	303
XP_015630998	RLP	TM	668	689
XP_015630998	RLP	TM	872	882
XP_015630998	RLP	TM	989	1013
XP_015630998	RLP	LRR	154	184
XP_015630998	RLP	LRR	786	815
XP_015630998	RLP	LRR	859	973
XP_019068137	KIN	Kinase	81	115
XP_004232101	KIN	TM	244	265
XP_004232101	KIN	Kinase	336	378
XP_004232101	KIN	Kinase	441	496
XP_004232101	KIN	Kinase	509	520
XP_004232101	KIN	Kinase	524	547
XP_004232101	KIN	Kinase	604	622
NP_001319606	KIN	TM	46	61
NP_001319606	KIN	Kinase	170	212
XP_015634733	RLP	LRR	206	225
XP_015634733	RLP	LRR	309	395
XP_015634733	RLP	TM	12	22
XP_015634733	RLP	TM	456	476
XP_015617624	NL	NBS	110	135
XP_015617624	NL	TM	114	124
XP_015617624	NL	TM	652	665
XP_015617624	NL	LRR	539	654
XP_004228391	KIN	TM	195	206
XP_004228391	KIN	Kinase	71	125
XP_004228391	KIN	Kinase	164	176
XP_004228391	KIN	Kinase	188	241
XP_004228391	KIN	Kinase	270	293
XP_015649043	KIN	TM	225	235
XP_015649043	KIN	TM	516	526
XP_015649043	KIN	TM	659	669
XP_015649043	KIN	TM	809	819
XP_015649043	KIN	Kinase	565	580
XP_015649043	KIN	Kinase	670	708
XP_015649043	KIN	Kinase	772	828
XP_015619576	KIN	TM	4	32
XP_015619576	KIN	TM	412	422
XP_015619576	KIN	Kinase	182	223
XP_015619576	KIN	Kinase	323	375
XP_015619576	KIN	Kinase	411	425
XP_015641674	RLP	LRR	26	78
XP_015641674	RLP	TM	1	11
XP_015641674	RLP	TM	87	102
XP_015641673	RLP	LRR	26	78
XP_015641673	RLP	TM	1	11
XP_015641673	RLP	TM	87	102
XP_015634011	KIN	Kinase	118	165
XP_015628170	KIN	TM	8	25
XP_015628170	KIN	TM	110	126
XP_015628170	KIN	TM	386	396
XP_015628170	KIN	TM	444	466
XP_015628170	KIN	TM	732	746
XP_015628170	KIN	Kinase	538	582
XP_015628170	KIN	Kinase	605	615
XP_015628170	KIN	Kinase	646	702
XP_015628170	KIN	Kinase	729	752
XP_015628170	KIN	Kinase	795	824
XP_015620760	KIN	TM	1	17
XP_015620760	KIN	TM	55	65
XP_015620760	KIN	TM	289	310
XP_015620760	KIN	TM	437	454
XP_015620760	KIN	TM	604	617
XP_015620760	KIN	Kinase	647	691
XP_015620760	KIN	Kinase	778	826
XP_015620760	KIN	Kinase	839	850
XP_015620760	KIN	Kinase	861	877
NP_001320425	KIN	TM	165	176
NP_001320425	KIN	Kinase	52	91
NP_001320425	KIN	Kinase	135	146
NP_001320425	KIN	Kinase	159	216
NP_001320424	KIN	TM	165	176
NP_001320424	KIN	TM	250	260
NP_001320424	KIN	Kinase	52	91
NP_001320424	KIN	Kinase	135	146
NP_001320424	KIN	Kinase	159	216
NP_001320424	KIN	Kinase	243	266
NP_001320423	KIN	TM	74	85
NP_001320423	KIN	TM	159	169
NP_001320423	KIN	Kinase	44	55
NP_001320423	KIN	Kinase	68	125
NP_001320423	KIN	Kinase	152	175
XP_004231103	KIN	TM	214	225
XP_004231103	KIN	TM	255	268
XP_004231103	KIN	Kinase	178	221
XP_019068788	KIN	TM	259	281
XP_019068788	KIN	Kinase	351	393
XP_019068788	KIN	Kinase	458	513
XP_019068788	KIN	Kinase	525	536
XP_019068788	KIN	Kinase	540	563
XP_019068789	KIN	TM	259	281
XP_019068789	KIN	Kinase	324	366
XP_019068789	KIN	Kinase	431	486
XP_019068789	KIN	Kinase	498	509
XP_019068789	KIN	Kinase	513	536
XP_015637931	RLP	LRR	148	177
XP_015637931	RLP	LRR	250	332
XP_015637931	RLP	TM	4	34
XP_015637931	RLP	TM	74	85
XP_015637931	RLP	TM	88	102
XP_015637931	RLP	TM	218	229
XP_015637931	RLP	TM	232	242
XP_019068833	KIN	TM	58	69
XP_019068833	KIN	TM	443	455
XP_019068833	KIN	Kinase	249	291
XP_019068833	KIN	Kinase	356	407
XP_019068833	KIN	Kinase	421	432
XP_019068833	KIN	Kinase	436	457
XP_015611709	KIN	TM	279	289
XP_015611709	KIN	Kinase	209	245
NP_565408	KIN	TM	197	208
NP_565408	KIN	TM	281	292
NP_565408	KIN	Kinase	74	125
NP_565408	KIN	Kinase	165	176
NP_565408	KIN	Kinase	190	244
NP_565408	KIN	Kinase	257	268
NP_565408	KIN	Kinase	277	293
NP_565408	KIN	Kinase	342	367
NP_001189766	KIN	TM	293	307
NP_001189766	KIN	Kinase	63	103
NP_001189766	KIN	Kinase	172	225
NP_001189766	KIN	Kinase	259	278
XP_010319693	N	NBS	104	124
XP_010319694	N	NBS	104	124
XP_010319695	KIN	TM	108	118
XP_010319695	KIN	TM	253	268
XP_010319695	KIN	Kinase	182	221
NP_973997	KIN	TM	1	12
NP_973997	KIN	TM	198	216
NP_973997	KIN	TM	371	392
NP_973997	KIN	Kinase	260	300
NP_973997	KIN	Kinase	341	352
XP_015620353	CN	CC	37	57
XP_015620353	CN	CC	119	139
XP_015620353	CN	NBS	192	216
XP_015620353	CN	NBS	263	282
XP_015620353	CN	NBS	353	376
XP_015620353	CN	NBS	406	452
XP_015620353	CN	TM	1	18
XP_015620353	CN	TM	193	205
XP_015620353	CN	TM	364	376
XP_015620353	CN	TM	580	591
XP_015620353	CN	TM	626	637
XP_015620353	CN	TM	754	766
XP_015620352	CN	NBS	192	216
XP_015620352	CN	NBS	263	282
XP_015620352	CN	NBS	353	376
XP_015620352	CN	NBS	406	452
XP_015620352	CN	CC	37	57
XP_015620352	CN	CC	119	139
XP_015620352	CN	TM	1	18
XP_015620352	CN	TM	193	205
XP_015620352	CN	TM	364	376
XP_015620352	CN	TM	580	591
XP_015620352	CN	TM	626	637
XP_015620352	CN	TM	754	766
XP_015620351	CN	NBS	192	216
XP_015620351	CN	NBS	263	282
XP_015620351	CN	NBS	353	376
XP_015620351	CN	NBS	406	452
XP_015620351	CN	CC	37	57
XP_015620351	CN	CC	119	139
XP_015620351	CN	TM	1	18
XP_015620351	CN	TM	193	205
XP_015620351	CN	TM	364	376
XP_015620351	CN	TM	580	591
XP_015620351	CN	TM	626	637
XP_015620351	CN	TM	754	766
NP_566530	CK	CC	305	325
NP_566530	CK	TM	141	152
NP_566530	CK	TM	226	236
NP_566530	CK	Kinase	27	69
NP_566530	CK	Kinase	134	190
NP_566530	CK	Kinase	217	240
NP_566530	CK	Kinase	281	311
XP_010320023	KIN	TM	346	358
XP_010320023	KIN	Kinase	279	318
XP_010320022	KIN	TM	346	358
XP_010320022	KIN	Kinase	279	318
XP_019069373	CK	CC	455	486
XP_019069373	CK	TM	172	189
XP_019069373	CK	TM	729	741
XP_019069373	CK	Kinase	531	573
XP_019069373	CK	Kinase	612	622
XP_019069373	CK	Kinase	635	689
XP_019069373	CK	Kinase	724	745
XP_019069373	CK	Kinase	779	800
XP_015647538	N	NBS	581	629
XP_015647538	N	TM	1	14
XP_015647538	N	TM	497	507
XP_015647538	N	TM	980	992
XP_015642019	RLK	TM	3	24
XP_015642019	RLK	TM	60	75
XP_015642019	RLK	TM	250	260
XP_015642019	RLK	TM	266	284
XP_015642019	RLK	TM	513	527
XP_015642019	RLK	TM	575	594
XP_015642019	RLK	TM	619	633
XP_015642019	RLK	Kinase	632	675
XP_015642019	RLK	Kinase	715	726
XP_015642019	RLK	Kinase	740	796
XP_015642019	RLK	Kinase	807	818
XP_015642019	RLK	Kinase	823	845
XP_015642019	RLK	Kinase	883	912
XP_015642019	RLK	LRR	157	178
XP_015642019	RLK	LRR	282	310
XP_015642019	RLK	LRR	428	564
XP_025879397	KIN	TM	6	16
XP_025879397	KIN	TM	452	463
XP_025879397	KIN	TM	596	620
XP_025879397	KIN	TM	935	947
XP_025879397	KIN	Kinase	681	724
XP_025879397	KIN	Kinase	747	757
XP_025879397	KIN	Kinase	789	843
XP_025879397	KIN	Kinase	857	868
XP_025879397	KIN	Kinase	877	895
XP_004244299	KIN	TM	214	224
XP_004244299	KIN	TM	576	588
XP_004244299	KIN	Kinase	137	175
XP_004249911	RLK	LRR	360	429
XP_004249911	RLK	Kinase	576	613
XP_004249911	RLK	Kinase	655	667
XP_004249911	RLK	Kinase	682	737
XP_004249911	RLK	Kinase	749	760
XP_004249911	RLK	Kinase	764	787
XP_004249911	RLK	Kinase	833	860
XP_004249911	RLK	TM	3	20
XP_004249911	RLK	TM	295	306
XP_004249911	RLK	TM	480	502
XP_004249911	RLK	TM	537	547
XP_004249911	RLK	TM	564	575
XP_004244293	KIN	TM	38	60
XP_004244293	KIN	TM	94	114
XP_004244293	KIN	TM	169	191
XP_004244293	KIN	TM	351	362
XP_004244293	KIN	Kinase	150	191
XP_004244293	KIN	Kinase	258	313
XP_004244293	KIN	Kinase	343	364
XP_015644949	CNL	CC	34	54
XP_015644949	CNL	NBS	190	211
XP_015644949	CNL	NBS	261	280
XP_015644949	CNL	NBS	345	382
XP_015644949	CNL	NBS	400	443
XP_015644949	CNL	TM	360	372
XP_015644949	CNL	LRR	537	644
XP_015644949	CNL	LRR	858	878
NP_001308202	KIN	TM	191	206
NP_001308202	KIN	TM	330	340
NP_001308202	KIN	Kinase	200	238
XP_025876151	KIN	TM	9	23
XP_025876151	KIN	TM	40	63
XP_025876151	KIN	TM	126	138
XP_025876151	KIN	TM	448	470
XP_025876151	KIN	TM	709	719
XP_025876151	KIN	TM	757	771
XP_025876151	KIN	Kinase	514	555
XP_025876151	KIN	Kinase	578	588
XP_025876151	KIN	Kinase	619	675
XP_025876151	KIN	Kinase	702	724
XP_025876151	KIN	Kinase	766	792
XP_025876150	KIN	TM	4	24
XP_025876150	KIN	TM	41	56
XP_025876150	KIN	TM	136	152
XP_025876150	KIN	TM	460	481
XP_025876150	KIN	TM	718	733
XP_025876150	KIN	Kinase	523	564
XP_025876150	KIN	Kinase	587	597
XP_025876150	KIN	Kinase	628	684
XP_025876150	KIN	Kinase	711	732
XP_025876150	KIN	Kinase	775	805
XP_004252518	KIN	TM	56	67
XP_004252518	KIN	Kinase	68	100
XP_004252518	KIN	Kinase	156	168
XP_004252518	KIN	Kinase	181	233
XP_004252518	KIN	Kinase	265	284
XP_004252518	KIN	Kinase	331	357
XP_025876152	KIN	TM	9	23
XP_025876152	KIN	TM	40	63
XP_025876152	KIN	TM	126	138
XP_025876152	KIN	TM	448	467
XP_025876152	KIN	TM	573	583
XP_025876152	KIN	TM	621	635
XP_025876152	KIN	Kinase	483	539
XP_025876152	KIN	Kinase	566	588
XP_025876152	KIN	Kinase	630	656
XP_015615065	N	NBS	172	210
XP_015615065	N	NBS	268	288
XP_015615065	N	NBS	301	315
XP_015615065	N	NBS	330	345
XP_015615065	N	NBS	352	393
XP_015615065	N	NBS	408	452
XP_015615065	N	TM	188	199
XP_015615065	N	TM	368	378
XP_015615065	N	TM	829	839
XP_015615067	N	NBS	172	210
XP_015615067	N	NBS	268	288
XP_015615067	N	NBS	301	315
XP_015615067	N	NBS	330	345
XP_015615067	N	NBS	352	393
XP_015615067	N	NBS	408	452
XP_015615067	N	TM	188	199
XP_015615067	N	TM	368	378
XP_015615067	N	TM	829	839
XP_015615066	N	NBS	172	210
XP_015615066	N	NBS	268	288
XP_015615066	N	NBS	301	315
XP_015615066	N	NBS	330	345
XP_015615066	N	NBS	352	393
XP_015615066	N	NBS	408	452
XP_015615066	N	TM	188	199
XP_015615066	N	TM	368	378
XP_015615066	N	TM	829	839
XP_015615063	N	NBS	172	210
XP_015615063	N	NBS	268	288
XP_015615063	N	NBS	301	315
XP_015615063	N	NBS	330	345
XP_015615063	N	NBS	352	393
XP_015615063	N	NBS	408	452
XP_015615063	N	TM	188	199
XP_015615063	N	TM	368	378
XP_015615063	N	TM	829	839
XP_015624299	KIN	TM	1	16
XP_015624299	KIN	TM	206	216
XP_015624299	KIN	TM	351	374
XP_015624299	KIN	Kinase	411	455
XP_015624299	KIN	Kinase	479	489
XP_015624299	KIN	Kinase	525	576
XP_015624299	KIN	Kinase	606	626
XP_015624299	KIN	Kinase	671	699
XP_015624296	KIN	TM	10	33
XP_015624296	KIN	TM	43	61
XP_015624296	KIN	TM	331	351
XP_015624296	KIN	TM	392	402
XP_015624296	KIN	TM	491	501
XP_015624296	KIN	Kinase	380	419
XP_015624296	KIN	Kinase	460	471
XP_015624296	KIN	Kinase	484	538
XP_015624296	KIN	Kinase	565	588
XP_015624294	KIN	TM	10	33
XP_015624294	KIN	TM	43	61
XP_015624294	KIN	TM	331	351
XP_015624294	KIN	TM	392	402
XP_015624294	KIN	TM	491	501
XP_015624294	KIN	Kinase	380	419
XP_015624294	KIN	Kinase	460	471
XP_015624294	KIN	Kinase	484	538
XP_015624294	KIN	Kinase	565	588
NP_001234582	CK	CC	396	416
NP_001234582	CK	TM	180	192
NP_001234582	CK	TM	256	267
NP_001234582	CK	Kinase	192	222
NP_001234580	RLK	LRR	52	68
NP_001234580	RLK	LRR	114	220
NP_001234580	RLK	Kinase	430	485
NP_001234580	RLK	Kinase	507	527
NP_001234580	RLK	Kinase	570	597
NP_001234580	RLK	TM	1	19
NP_001234580	RLK	TM	238	262
XP_015636512	KIN	Kinase	413	453
XP_004249005	KIN	TM	235	246
XP_004249005	KIN	TM	277	290
XP_004249005	KIN	Kinase	200	243
XP_015636511	KIN	Kinase	413	453
NP_001326498	NL	NBS	3	42
NP_001326498	NL	NBS	97	122
NP_001326498	NL	NBS	129	144
NP_001326498	NL	NBS	152	177
NP_001326498	NL	NBS	180	222
NP_001326498	NL	NBS	228	269
NP_001326498	NL	TM	495	505
NP_001326498	NL	TM	636	647
NP_001326498	NL	TM	758	768
NP_001326498	NL	LRR	433	447
NP_001326498	NL	LRR	616	635
NP_001326498	NL	LRR	664	758
NP_001326498	NL	LRR	791	810
XP_025886164	KIN	TM	100	116
XP_025886164	KIN	TM	348	367
XP_025886164	KIN	Kinase	394	434
XP_025886164	KIN	Kinase	473	485
XP_025886164	KIN	Kinase	501	556
XP_025886164	KIN	Kinase	585	605
NP_001234588	KIN	Kinase	169	212
XP_004234080	RLP	TM	7	21
XP_004234080	RLP	TM	174	191
XP_004234080	RLP	TM	278	288
XP_004234080	RLP	TM	325	337
XP_004234080	RLP	TM	405	428
XP_004234080	RLP	LRR	265	342
XP_004251967	RLP	TM	69	79
XP_004251967	RLP	TM	115	130
XP_004251967	RLP	LRR	100	133
XP_004251967	RLP	LRR	157	281
XP_004234083	KIN	Kinase	43	70
XP_004234083	KIN	Kinase	146	191
NP_001322397	CN	NBS	179	206
NP_001322397	CN	NBS	348	378
NP_001322397	CN	NBS	409	454
NP_001322397	CN	CC	17	51
NP_001322397	CN	TM	362	377
XP_004234086	KIN	TM	204	217
XP_004234086	KIN	TM	327	339
XP_004234086	KIN	Kinase	25	51
XP_004234086	KIN	Kinase	133	166
NP_001322394	KIN	TM	46	56
NP_001322394	KIN	TM	119	129
NP_001322394	KIN	TM	564	574
NP_001322394	KIN	Kinase	367	407
NP_001322394	KIN	Kinase	448	460
NP_001322394	KIN	Kinase	472	527
NP_001322394	KIN	Kinase	540	551
NP_001322394	KIN	Kinase	555	578
XP_004234089	RLK	TM	6	21
XP_004234089	RLK	TM	363	382
XP_004234089	RLK	TM	444	454
XP_004234089	RLK	TM	605	615
XP_004234089	RLK	Kinase	417	452
XP_004234089	RLK	Kinase	525	572
XP_004234089	RLK	Kinase	605	620
XP_004234089	RLK	LRR	76	181
NP_001322398	CN	NBS	179	206
NP_001322398	CN	NBS	348	378
NP_001322398	CN	NBS	409	454
NP_001322398	CN	CC	17	51
NP_001322398	CN	TM	362	377
XP_025888396	KIN	Kinase	13	55
XP_025888396	KIN	Kinase	72	83
XP_025888396	KIN	Kinase	92	148
XP_025888396	KIN	Kinase	158	168
XP_025888396	KIN	Kinase	173	196
XP_025885974	KIN	TM	7	25
XP_025885974	KIN	TM	130	142
XP_025885974	KIN	TM	272	292
XP_025885974	KIN	TM	530	540
XP_025885974	KIN	TM	585	595
XP_025885974	KIN	Kinase	334	376
XP_025885974	KIN	Kinase	442	495
XP_025885974	KIN	Kinase	522	540
NP_001326721	RLK	LRR	138	250
NP_001326721	RLK	TM	15	27
NP_001326721	RLK	TM	43	57
NP_001326721	RLK	TM	300	326
NP_001326721	RLK	TM	580	590
NP_001326721	RLK	Kinase	397	424
NP_001326721	RLK	Kinase	493	544
NP_001326721	RLK	Kinase	572	594
XP_004235172	RLK	TM	6	27
XP_004235172	RLK	TM	432	442
XP_004235172	RLK	TM	489	499
XP_004235172	RLK	TM	600	610
XP_004235172	RLK	TM	649	667
XP_004235172	RLK	TM	870	880
XP_004235172	RLK	Kinase	713	740
XP_004235172	RLK	Kinase	784	794
XP_004235172	RLK	Kinase	810	865
XP_004235172	RLK	Kinase	892	912
XP_004235172	RLK	Kinase	955	985
XP_004235172	RLK	LRR	296	326
XP_004235172	RLK	LRR	438	459
XP_004235172	RLK	LRR	515	629
XP_010316406	NL	NBS	345	368
XP_010316406	NL	NBS	397	443
XP_010316406	NL	LRR	553	662
XP_010316406	NL	TM	10	24
XP_010316406	NL	TM	798	821
XP_010316407	NL	NBS	345	368
XP_010316407	NL	NBS	397	443
XP_010316407	NL	LRR	553	662
XP_010316407	NL	TM	10	24
XP_010316407	NL	TM	798	821
XP_004235179	KIN	TM	9	25
XP_004235179	KIN	Kinase	171	222
XP_004235179	KIN	Kinase	253	274
XP_010316155	KIN	TM	464	475
XP_010316155	KIN	Kinase	440	484
NP_197337	TNL	NBS	190	231
NP_197337	TNL	NBS	285	310
NP_197337	TNL	NBS	317	332
NP_197337	TNL	NBS	340	366
NP_197337	TNL	NBS	371	410
NP_197337	TNL	NBS	417	457
NP_197337	TNL	LRR	580	601
NP_197337	TNL	LRR	640	666
NP_197337	TNL	LRR	669	687
NP_197337	TNL	LRR	743	761
NP_197337	TNL	TM	527	537
NP_197337	TNL	TIR	16	96
NP_197337	TNL	TIR	98	125
NP_197337	TNL	TIR	134	156
NP_197336	TNL	NBS	198	238
NP_197336	TNL	NBS	307	329
NP_197336	TNL	NBS	336	351
NP_197336	TNL	NBS	359	385
NP_197336	TNL	NBS	386	429
NP_197336	TNL	NBS	436	475
NP_197336	TNL	TM	62	82
NP_197336	TNL	TIR	20	101
NP_197336	TNL	TIR	106	133
NP_197336	TNL	LRR	636	751
NP_197336	TNL	LRR	1191	1217
NP_198103	KIN	Kinase	119	158
NP_188191	N	NBS	154	183
NP_188191	N	NBS	320	360
NP_181647	KIN	TM	310	320
NP_181647	KIN	TM	397	408
NP_181647	KIN	Kinase	229	276
NP_001328894	RLP	TM	401	428
NP_001328894	RLP	LRR	415	522
NP_001328895	RLP	LRR	415	522
NP_001328895	RLP	TM	401	428
XP_004233686	KIN	TM	62	72
XP_004233686	KIN	Kinase	35	62
XP_015614624	KIN	TM	311	321
XP_015614624	KIN	TM	875	885
XP_015614624	KIN	Kinase	790	840
XP_015614624	KIN	Kinase	867	886
NP_192674	NL	NBS	5	42
NP_192674	NL	NBS	103	119
NP_192674	NL	NBS	126	137
NP_192674	NL	NBS	214	252
NP_192674	NL	TM	193	204
NP_192674	NL	TM	727	738
NP_192674	NL	LRR	361	387
XP_015649152	CN	CC	118	145
XP_015649152	CN	NBS	193	222
XP_015649152	CN	NBS	303	315
XP_015649152	CN	NBS	329	348
XP_015649152	CN	NBS	358	395
XP_015649152	CN	NBS	413	458
XP_015649152	CN	TM	1	14
XP_015649152	CN	TM	201	213
XP_015615937	KIN	TM	150	164
XP_015615937	KIN	Kinase	61	117
XP_015615937	KIN	Kinase	208	235
NP_001031155	CK	CC	260	280
NP_001031155	CK	TM	1035	1045
NP_001031155	CK	Kinase	934	975
XP_010326469	CK	CC	360	399
XP_010326469	CK	CC	416	506
XP_010326469	CK	Kinase	522	564
XP_010326469	CK	Kinase	603	613
XP_010326469	CK	Kinase	626	682
XP_010326469	CK	Kinase	717	737
NP_568466	KIN	TM	226	240
NP_568466	KIN	TM	342	353
NP_568466	KIN	Kinase	152	187
XP_025882532	RLK	LRR	307	415
XP_025882532	RLK	TM	1	23
XP_025882532	RLK	TM	101	120
XP_025882532	RLK	TM	155	172
XP_025882532	RLK	TM	264	284
XP_025882532	RLK	TM	434	451
XP_025882532	RLK	TM	648	661
XP_025882532	RLK	Kinase	481	524
XP_025882532	RLK	Kinase	563	575
XP_025882532	RLK	Kinase	587	643
XP_025882532	RLK	Kinase	671	692
XP_025882532	RLK	Kinase	755	783
XP_025882533	RLK	TM	8	33
XP_025882533	RLK	TM	101	111
XP_025882533	RLK	TM	382	392
XP_025882533	RLK	TM	458	469
XP_025882533	RLK	TM	559	570
XP_025882533	RLK	TM	629	652
XP_025882533	RLK	Kinase	683	715
XP_025882533	RLK	Kinase	757	768
XP_025882533	RLK	Kinase	780	836
XP_025882533	RLK	Kinase	864	886
XP_025882533	RLK	Kinase	927	956
XP_025882533	RLK	LRR	500	607
NP_565989	KIN	TM	214	226
NP_565989	KIN	TM	570	588
NP_565989	KIN	Kinase	137	175
XP_010321306	RLK	LRR	78	212
XP_010321306	RLK	Kinase	280	324
XP_010321306	RLK	Kinase	348	358
XP_010321306	RLK	Kinase	390	445
XP_010321306	RLK	Kinase	457	468
XP_010321306	RLK	Kinase	472	495
XP_010321306	RLK	Kinase	538	567
XP_010321306	RLK	TM	1	11
XP_010321306	RLK	TM	74	86
XP_010321306	RLK	TM	230	247
NP_001330949	RLK	LRR	66	175
NP_001330949	RLK	TM	203	229
NP_001330949	RLK	Kinase	268	308
NP_001330949	RLK	Kinase	373	429
NP_001330949	RLK	Kinase	440	451
NP_001330949	RLK	Kinase	455	478
NP_001330949	RLK	Kinase	517	547
XP_004246044	KIN	TM	198	209
XP_004246044	KIN	Kinase	79	111
XP_004246044	KIN	Kinase	151	161
XP_004246044	KIN	Kinase	167	179
XP_004246044	KIN	Kinase	192	244
XP_004246044	KIN	Kinase	275	296
XP_004246044	KIN	Kinase	346	368
NP_001078715	TNL	NBS	156	196
NP_001078715	TNL	NBS	240	267
NP_001078715	TNL	NBS	273	288
NP_001078715	TNL	NBS	296	322
NP_001078715	TNL	NBS	324	369
NP_001078715	TNL	NBS	1084	1120
NP_001078715	TNL	TM	174	185
NP_001078715	TNL	TM	1115	1125
NP_001078715	TNL	TM	1128	1148
NP_001078715	TNL	TIR	10	88
NP_001078715	TNL	TIR	109	127
NP_001078715	TNL	LRR	549	570
NP_001078715	TNL	LRR	572	588
NP_001078715	TNL	LRR	609	635
NP_001078715	TNL	LRR	723	742
XP_010324079	KIN	TM	17	27
XP_010324079	KIN	TM	91	103
XP_010324079	KIN	TM	463	483
XP_010324079	KIN	Kinase	512	553
XP_015633586	KIN	TM	99	109
XP_015633586	KIN	TM	137	149
XP_015633586	KIN	Kinase	145	181
XP_004245583	CN	CC	310	330
XP_004245583	CN	NBS	52	63
XP_004245583	CN	TM	47	58
XP_004245583	CN	TM	156	172
XP_004245583	CN	TM	270	284
XP_004245588	KIN	TM	195	208
XP_004245588	KIN	Kinase	13	49
XP_004245588	KIN	Kinase	126	165
XP_004233025	RLK	LRR	170	225
XP_004233025	RLK	LRR	274	364
XP_004233025	RLK	Kinase	654	696
XP_004233025	RLK	Kinase	761	816
XP_004233025	RLK	Kinase	828	839
XP_004233025	RLK	Kinase	846	865
XP_004233025	RLK	Kinase	912	937
XP_004233025	RLK	TM	3	19
XP_004233025	RLK	TM	610	628
XP_004233025	RLK	TM	852	862
XP_015647858	RLK	LRR	763	872
XP_015647858	RLK	Kinase	949	992
XP_015647858	RLK	Kinase	1044	1054
XP_015647858	RLK	Kinase	1078	1133
XP_015647858	RLK	Kinase	1164	1184
XP_015647858	RLK	Kinase	1235	1260
XP_015647858	RLK	TM	8	33
XP_015647858	RLK	TM	164	186
XP_015647858	RLK	TM	624	642
XP_015647858	RLK	TM	824	834
XP_015647858	RLK	TM	884	907
NP_194825	KIN	TM	207	221
NP_194825	KIN	TM	395	406
NP_194825	KIN	Kinase	133	168
XP_015627233	RLK	LRR	116	236
XP_015627233	RLK	Kinase	400	438
XP_015627233	RLK	Kinase	505	559
XP_015627233	RLK	Kinase	588	610
XP_015627233	RLK	Kinase	663	682
XP_015627233	RLK	TM	1	22
XP_015627233	RLK	TM	294	315
XP_015651201	N	NBS	186	220
XP_015651201	N	NBS	274	293
XP_015651201	N	NBS	308	322
XP_015651201	N	NBS	366	395
XP_015651201	N	NBS	419	464
XP_015651201	N	TM	1	15
XP_015651201	N	TM	376	388
XP_015651201	N	TM	864	878
XP_015651200	N	NBS	186	220
XP_015651200	N	NBS	274	293
XP_015651200	N	NBS	308	322
XP_015651200	N	NBS	366	395
XP_015651200	N	NBS	419	464
XP_015651200	N	TM	1	15
XP_015651200	N	TM	376	388
XP_015651200	N	TM	864	878
XP_025882757	NL	NBS	412	425
XP_025882757	NL	NBS	552	602
XP_025882757	NL	LRR	749	798
NP_567053	KIN	TM	232	243
NP_567053	KIN	Kinase	37	70
NP_567053	KIN	Kinase	143	192
NP_567053	KIN	Kinase	225	246
XP_019068014	KIN	TM	3	27
XP_019068014	KIN	TM	64	74
XP_019068014	KIN	TM	135	145
XP_019068014	KIN	TM	296	308
XP_019068014	KIN	Kinase	105	146
XP_019068014	KIN	Kinase	208	262
XP_019068014	KIN	Kinase	288	308
XP_019068014	KIN	Kinase	345	372
NP_001318893	KIN	TM	202	212
NP_001318893	KIN	Kinase	128	167
XP_010318321	KIN	TM	491	501
XP_010318321	KIN	Kinase	96	128
XP_010318321	KIN	Kinase	208	244
XP_010316315	KIN	TM	36	49
XP_010316315	KIN	TM	264	276
XP_010316315	KIN	TM	306	325
XP_010316315	KIN	TM	594	604
XP_010316315	KIN	Kinase	398	440
XP_010316315	KIN	Kinase	506	559
XP_010316315	KIN	Kinase	586	604
XP_010316315	KIN	Kinase	657	682
XP_015616919	N	NBS	13	52
XP_015616919	N	NBS	99	118
XP_015616919	N	NBS	193	213
XP_015616919	N	NBS	244	289
XP_015616919	N	TM	201	212
XP_015616919	N	TM	326	339
XP_015616919	N	TM	389	401
XP_015616919	N	TM	609	619
XP_015616919	N	TM	675	691
XP_025886195	KIN	TM	3	14
XP_025886195	KIN	TM	120	145
XP_025886195	KIN	TM	179	190
XP_025886195	KIN	TM	245	257
XP_025886195	KIN	TM	437	458
XP_025886195	KIN	Kinase	513	554
XP_025886195	KIN	Kinase	595	606
XP_025886195	KIN	Kinase	618	672
XP_025886195	KIN	Kinase	702	723
XP_015616914	CN	CC	125	145
XP_015616914	CN	NBS	184	222
XP_015616914	CN	NBS	272	288
XP_015616914	CN	NBS	475	519
XP_015616914	CN	TM	2	14
XP_015616914	CN	TM	944	954
XP_015616915	CN	CC	125	145
XP_015616915	CN	NBS	184	222
XP_015616915	CN	NBS	272	288
XP_015616915	CN	NBS	413	457
XP_015616915	CN	TM	2	14
XP_015616915	CN	TM	882	892
XP_015616916	N	NBS	13	52
XP_015616916	N	NBS	99	118
XP_015616916	N	NBS	193	213
XP_015616916	N	NBS	244	289
XP_015616916	N	TM	201	212
XP_015616916	N	TM	326	339
XP_015616916	N	TM	389	401
XP_015616916	N	TM	609	619
XP_015616916	N	TM	675	691
XP_010314121	RLK	TM	9	22
XP_010314121	RLK	TM	124	134
XP_010314121	RLK	TM	211	222
XP_010314121	RLK	TM	462	473
XP_010314121	RLK	TM	554	574
XP_010314121	RLK	Kinase	615	656
XP_010314121	RLK	Kinase	720	776
XP_010314121	RLK	Kinase	804	824
XP_010314121	RLK	Kinase	866	895
XP_010314121	RLK	LRR	224	249
XP_010314121	RLK	LRR	293	375
XP_015616913	RLK	TM	33	51
XP_015616913	RLK	TM	98	114
XP_015616913	RLK	TM	172	186
XP_015616913	RLK	TM	419	441
XP_015616913	RLK	TM	664	674
XP_015616913	RLK	TM	690	702
XP_015616913	RLK	Kinase	514	540
XP_015616913	RLK	Kinase	580	592
XP_015616913	RLK	Kinase	606	659
XP_015616913	RLK	Kinase	686	707
XP_015616913	RLK	Kinase	750	780
XP_015616913	RLK	LRR	259	385
XP_015633363	RLP	LRR	59	79
XP_015633363	RLP	LRR	106	172
XP_015633363	RLP	TM	9	20
XP_015633363	RLP	TM	144	154
XP_019071128	KIN	TM	3	19
XP_019071128	KIN	TM	261	271
XP_019071128	KIN	TM	405	419
XP_019071128	KIN	TM	673	691
XP_019071128	KIN	TM	932	942
XP_019071128	KIN	TM	1076	1086
XP_019071128	KIN	TM	1330	1352
XP_019071128	KIN	TM	1391	1402
XP_019071128	KIN	TM	1766	1789
XP_019071128	KIN	TM	1965	1975
XP_019071128	KIN	TM	2012	2022
XP_019071128	KIN	Kinase	1815	1859
XP_019071128	KIN	Kinase	1924	1978
XP_019071128	KIN	Kinase	2007	2023
NP_180197	KIN	TM	191	204
NP_180197	KIN	Kinase	75	109
NP_180197	KIN	Kinase	164	176
NP_180197	KIN	Kinase	189	241
NP_180197	KIN	Kinase	255	266
NP_180197	KIN	Kinase	274	293
NP_180197	KIN	Kinase	343	365
XP_015639271	RLK	LRR	128	228
XP_015639271	RLK	TM	1	16
XP_015639271	RLK	TM	210	221
XP_015639271	RLK	TM	253	277
XP_015639271	RLK	TM	478	488
XP_015639271	RLK	Kinase	346	373
XP_015639271	RLK	Kinase	439	495
XP_015639271	RLK	Kinase	519	538
XP_015639271	RLK	Kinase	582	610
XP_004241298	KIN	Kinase	153	186
XP_025885084	RLK	TM	297	312
XP_025885084	RLK	Kinase	339	381
XP_025885084	RLK	Kinase	444	500
XP_025885084	RLK	Kinase	526	547
XP_025885084	RLK	LRR	146	282
XP_025885087	KIN	Kinase	12	32
XP_025885086	RLK	LRR	146	282
XP_025885086	RLK	TM	297	312
XP_025885086	RLK	Kinase	339	381
XP_025885086	RLK	Kinase	444	500
XP_025885086	RLK	Kinase	526	547
XP_025885081	RLK	LRR	146	282
XP_025885081	RLK	Kinase	339	381
XP_025885081	RLK	Kinase	444	500
XP_025885081	RLK	Kinase	526	547
XP_025885081	RLK	TM	297	312
XP_025885080	RLK	LRR	146	282
XP_025885080	RLK	Kinase	339	381
XP_025885080	RLK	Kinase	444	500
XP_025885080	RLK	Kinase	526	547
XP_025885080	RLK	TM	297	312
XP_025885083	RLK	LRR	146	282
XP_025885083	RLK	TM	297	312
XP_025885083	RLK	Kinase	339	381
XP_025885083	RLK	Kinase	444	500
XP_025885083	RLK	Kinase	526	547
XP_025885082	RLK	LRR	146	282
XP_025885082	RLK	Kinase	339	381
XP_025885082	RLK	Kinase	444	500
XP_025885082	RLK	Kinase	526	547
XP_025885082	RLK	TM	297	312
NP_001233930	KIN	TM	8	24
NP_001233930	KIN	TM	235	257
NP_001233930	KIN	TM	509	520
NP_001233930	KIN	Kinase	318	359
NP_001233930	KIN	Kinase	420	474
NP_001233930	KIN	Kinase	504	524
NP_001233936	KIN	TM	1	20
NP_001233936	KIN	TM	190	203
NP_001233936	KIN	TM	209	225
NP_001233936	KIN	TM	243	265
NP_001233936	KIN	TM	313	328
NP_001233936	KIN	TM	485	502
NP_001233936	KIN	Kinase	427	481
NP_001233936	KIN	Kinase	490	508
NP_179082	N	NBS	102	121
NP_179082	N	TM	1	16
NP_179082	N	TM	165	179
NP_175641	KIN	TM	12	26
NP_175641	KIN	TM	200	223
NP_175641	KIN	Kinase	253	298
NP_175641	KIN	Kinase	363	417
NP_175641	KIN	Kinase	449	469
NP_175641	KIN	Kinase	514	542
XP_010325846	KIN	TM	1	17
XP_010325846	KIN	TM	20	30
XP_010325846	KIN	TM	77	88
XP_010325846	KIN	TM	261	281
XP_010325846	KIN	Kinase	304	349
XP_010325846	KIN	Kinase	412	467
XP_010325846	KIN	Kinase	494	517
XP_010325846	KIN	Kinase	559	587
XP_015617473	KIN	TM	149	159
XP_015617473	KIN	TM	799	809
XP_015617473	KIN	Kinase	702	741
XP_025880679	KIN	TM	1	11
XP_025880679	KIN	TM	65	75
XP_025880679	KIN	TM	245	256
XP_025880679	KIN	TM	294	304
XP_025880679	KIN	Kinase	47	88
XP_025880679	KIN	Kinase	155	211
XP_025880679	KIN	Kinase	236	255
NP_200963	CK	CC	356	383
NP_200963	CK	CC	391	443
NP_200963	CK	TM	22	32
NP_200963	CK	TM	675	695
NP_200963	CK	Kinase	480	519
NP_200963	CK	Kinase	558	568
NP_200963	CK	Kinase	583	635
NP_200963	CK	Kinase	668	690
XP_025880676	KIN	TM	31	55
XP_025880676	KIN	TM	107	117
XP_025880676	KIN	TM	287	298
XP_025880676	KIN	TM	336	346
XP_025880676	KIN	Kinase	89	130
XP_025880676	KIN	Kinase	197	253
XP_025880676	KIN	Kinase	278	297
NP_200965	KIN	TM	6	29
NP_200965	KIN	TM	162	174
NP_200965	KIN	TM	186	198
NP_200965	KIN	Kinase	184	236
NP_200965	KIN	Kinase	268	288
NP_200965	KIN	Kinase	326	356
NP_200964	CK	CC	299	403
NP_200964	CK	TM	1	12
NP_200964	CK	TM	113	125
NP_200964	CK	TM	617	633
NP_200964	CK	Kinase	416	458
NP_200964	CK	Kinase	526	581
NP_200964	CK	Kinase	613	634
XP_025880672	KIN	TM	218	229
XP_025880672	KIN	TM	359	370
XP_025880672	KIN	Kinase	22	65
XP_025880672	KIN	Kinase	131	184
XP_025880672	KIN	Kinase	211	230
XP_015629492	KIN	TM	78	92
XP_015629492	KIN	TM	147	157
XP_015629492	KIN	TM	198	208
XP_015629492	KIN	TM	527	543
XP_015629492	KIN	Kinase	220	266
XP_015629492	KIN	Kinase	294	314
NP_187946	RLK	LRR	376	393
NP_187946	RLK	LRR	635	754
NP_187946	RLK	Kinase	846	888
NP_187946	RLK	Kinase	954	1009
NP_187946	RLK	Kinase	1039	1060
NP_187946	RLK	TM	6	17
NP_187946	RLK	TM	649	661
NP_187946	RLK	TM	703	713
NP_187946	RLK	TM	773	793
XP_015645562	KIN	TM	1	22
XP_015645562	KIN	TM	30	41
XP_015645562	KIN	TM	80	117
XP_015645562	KIN	TM	230	245
XP_015645562	KIN	TM	258	270
XP_015645562	KIN	TM	292	311
XP_015645562	KIN	TM	450	460
XP_015645562	KIN	TM	532	542
XP_015645562	KIN	Kinase	335	378
XP_015645562	KIN	Kinase	420	430
XP_015645562	KIN	Kinase	443	498
XP_015650152	KIN	TM	198	210
XP_015650152	KIN	TM	494	505
XP_015650152	KIN	Kinase	117	165
NP_001321603	KIN	TM	394	406
NP_001321603	KIN	TM	444	466
NP_001321603	KIN	Kinase	511	555
NP_001321603	KIN	Kinase	578	588
NP_001321603	KIN	Kinase	619	675
NP_001321603	KIN	Kinase	702	725
XP_019069769	N	NBS	42	76
XP_019069769	N	NBS	124	145
XP_019069769	N	NBS	183	202
XP_019069769	N	NBS	209	235
XP_019069769	N	NBS	263	308
XP_019069769	N	TM	221	236
XP_019069765	CK	CC	352	382
XP_019069765	CK	TM	33	44
XP_019069765	CK	TM	508	518
XP_019069765	CK	Kinase	399	439
XP_019069765	CK	Kinase	503	556
XP_019069765	CK	Kinase	588	609
XP_019069764	CK	CC	355	385
XP_019069764	CK	TM	33	44
XP_019069764	CK	TM	511	521
XP_019069764	CK	Kinase	402	442
XP_019069764	CK	Kinase	506	559
XP_019069764	CK	Kinase	591	612
XP_015644174	KIN	TM	14	27
XP_015644174	KIN	TM	170	189
XP_015644174	KIN	TM	323	336
XP_015644174	KIN	TM	410	435
XP_015644174	KIN	Kinase	486	528
XP_015644174	KIN	Kinase	569	580
XP_015644174	KIN	Kinase	592	646
XP_015644174	KIN	Kinase	676	694
NP_175397	RLP	TM	1	15
NP_175397	RLP	LRR	323	424
NP_001234595	KIN	TM	245	260
NP_001234595	KIN	Kinase	167	213
XP_004252723	KIN	TM	1	11
XP_004252723	KIN	TM	273	292
XP_004252723	KIN	Kinase	325	367
XP_004252723	KIN	Kinase	431	486
XP_004252723	KIN	Kinase	514	536
XP_015629638	KIN	Kinase	91	114
XP_025879700	N	NBS	204	230
XP_025879700	N	NBS	282	302
XP_025879700	N	NBS	378	403
XP_025879700	N	NBS	425	471
XP_025879700	N	TM	3	18
XP_025879700	N	TM	206	221
XP_025879700	N	TM	504	515
XP_015629634	KIN	TM	118	129
XP_015629634	KIN	TM	151	169
XP_015629634	KIN	TM	248	258
XP_015629634	KIN	TM	274	284
XP_015629634	KIN	Kinase	164	206
XP_025887486	KIN	TM	387	402
XP_025887486	KIN	Kinase	29	71
XP_025887486	KIN	Kinase	118	136
XP_015621394	KIN	Kinase	173	218
XP_015621395	KIN	Kinase	172	217
XP_015621396	KIN	TM	309	321
XP_015621396	KIN	Kinase	173	218
XP_015621392	KIN	Kinase	173	218
XP_010313318	KIN	Kinase	151	186
NP_179437	KIN	TM	150	168
NP_179437	KIN	TM	414	429
NP_179437	KIN	Kinase	272	314
NP_179437	KIN	Kinase	377	432
NP_179437	KIN	Kinase	444	455
NP_179437	KIN	Kinase	459	482
XP_004249275	KIN	TM	228	240
XP_004249275	KIN	Kinase	127	165
XP_004232315	KIN	TM	9	25
XP_004232315	KIN	TM	181	194
XP_004232315	KIN	TM	253	277
XP_004232315	KIN	Kinase	310	352
XP_004232315	KIN	Kinase	416	471
XP_004232315	KIN	Kinase	483	494
XP_004232315	KIN	Kinase	498	521
XP_004232315	KIN	Kinase	563	590
XP_004239389	N	NBS	510	547
XP_004239389	N	NBS	601	620
XP_004239389	N	NBS	685	712
XP_004239389	N	NBS	739	783
XP_004239389	N	TM	111	134
XP_004239389	N	TM	337	347
XP_004239389	N	TM	527	537
XP_004239389	N	TM	701	712
XP_004239389	N	TM	1088	1101
XP_015631207	KIN	TM	214	224
XP_015631207	KIN	Kinase	138	178
XP_004230794	KIN	TM	203	213
XP_004230794	KIN	Kinase	129	168
NP_001331798	CK	CC	410	430
NP_001331798	CK	TM	84	96
NP_001331798	CK	TM	101	114
NP_001331798	CK	TM	143	153
NP_001331798	CK	TM	386	400
NP_001331798	CK	Kinase	299	330
XP_025876910	KIN	TM	38	79
XP_025876910	KIN	TM	207	218
XP_025876910	KIN	TM	274	286
XP_025876910	KIN	Kinase	201	253
NP_565616	N	NBS	266	280
NP_565616	N	TM	187	198
NP_565616	N	TM	427	444
NP_565616	N	TM	682	706
XP_025887900	KIN	TM	107	117
XP_025887900	KIN	Kinase	19	75
XP_025887900	KIN	Kinase	86	96
XP_025887900	KIN	Kinase	101	123
NP_001326550	TNL	NBS	218	257
NP_001326550	TNL	NBS	312	337
NP_001326550	TNL	NBS	344	359
NP_001326550	TNL	NBS	367	392
NP_001326550	TNL	NBS	395	437
NP_001326550	TNL	NBS	443	484
NP_001326550	TNL	TM	2	17
NP_001326550	TNL	TIR	48	129
NP_001326550	TNL	TIR	134	162
NP_001326550	TNL	TIR	169	191
NP_001326550	TNL	TIR	195	208
NP_001326550	TNL	LRR	643	659
NP_001326550	TNL	LRR	708	727
NP_001326550	TNL	LRR	778	799
XP_015611138	KIN	TM	50	61
XP_015611138	KIN	TM	223	233
XP_015611138	KIN	Kinase	16	49
XP_015611138	KIN	Kinase	127	181
XP_015611138	KIN	Kinase	215	232
XP_015623892	KIN	TM	135	145
XP_015623892	KIN	TM	248	258
XP_015623892	KIN	Kinase	168	212
XP_015623892	KIN	Kinase	242	259
XP_025884028	NL	NBS	4	42
XP_025884028	NL	NBS	57	102
XP_025884028	NL	LRR	266	281
XP_025884028	NL	TM	666	676
XP_025884029	NL	NBS	4	42
XP_025884029	NL	NBS	57	102
XP_025884029	NL	LRR	266	281
XP_025884029	NL	TM	666	676
XP_015610844	KIN	TM	92	110
XP_015610844	KIN	Kinase	161	196
XP_015610844	KIN	Kinase	273	328
XP_015610844	KIN	Kinase	356	375
XP_015610845	KIN	TM	1	22
XP_015610845	KIN	TM	82	92
XP_015610845	KIN	TM	99	112
XP_015610845	KIN	TM	151	163
XP_015610845	KIN	TM	254	264
XP_015610845	KIN	TM	380	400
XP_015610845	KIN	Kinase	447	485
XP_015610845	KIN	Kinase	550	604
XP_015610845	KIN	Kinase	631	654
XP_015610846	KIN	TM	1	17
XP_015610846	KIN	TM	369	392
XP_015610846	KIN	Kinase	439	477
XP_015610846	KIN	Kinase	542	596
XP_015610846	KIN	Kinase	623	646
XP_004248272	L	LRR	491	559
XP_025876707	CNL	NBS	197	217
XP_025876707	CNL	NBS	361	386
XP_025876707	CNL	NBS	415	460
XP_025876707	CNL	CC	126	146
XP_025876707	CNL	LRR	546	665
XP_025876707	CNL	TM	1	11
XP_025876707	CNL	TM	1594	1613
XP_015617897	KIN	TM	1	16
XP_015617897	KIN	TM	38	56
XP_015617897	KIN	TM	286	298
XP_015617897	KIN	TM	345	356
XP_015617897	KIN	Kinase	95	136
XP_015617897	KIN	Kinase	197	253
XP_015617897	KIN	Kinase	264	275
XP_015617897	KIN	Kinase	279	302
XP_004232456	RLP	TM	17	32
XP_004232456	RLP	TM	42	57
XP_004232456	RLP	TM	234	244
XP_004232456	RLP	LRR	95	112
XP_004232456	RLP	LRR	377	417
XP_004232456	RLP	LRR	461	474
XP_004232456	RLP	LRR	538	673
NP_001234446	RLP	LRR	56	69
NP_001234446	RLP	LRR	134	163
NP_001234446	RLP	LRR	231	333
NP_001234446	RLP	TM	5	19
NP_001234446	RLP	TM	95	109
NP_001234112	N	NBS	104	124
NP_001077858	KIN	TM	6	21
NP_001077858	KIN	TM	67	92
NP_001077858	KIN	TM	326	336
NP_001077858	KIN	Kinase	138	179
NP_001077858	KIN	Kinase	244	300
NP_001077858	KIN	Kinase	318	341
NP_850199	CK	CC	463	511
NP_850199	CK	Kinase	133	177
NP_001321856	N	NBS	56	84
NP_001321856	N	NBS	136	155
NP_001321856	N	NBS	193	211
NP_001321856	N	NBS	222	263
NP_001321856	N	NBS	277	324
NP_001321856	N	TM	88	103
NP_001321856	N	TM	616	626
NP_192888	KIN	TM	7	22
NP_192888	KIN	TM	264	286
NP_192888	KIN	TM	506	516
NP_192888	KIN	Kinase	311	351
NP_192888	KIN	Kinase	415	471
NP_192888	KIN	Kinase	498	521
NP_192888	KIN	Kinase	564	593
XP_025877610	CN	CC	28	48
XP_025877610	CN	CC	75	102
XP_025877610	CN	NBS	220	242
XP_025877610	CN	NBS	388	414
XP_025877610	CN	NBS	441	487
XP_025877610	CN	TM	3	25
XP_025877610	CN	TM	223	233
XP_025877610	CN	TM	254	268
XP_015625997	KIN	TM	208	218
XP_015625997	KIN	Kinase	116	170
XP_015625997	KIN	Kinase	201	222
XP_015625997	KIN	Kinase	267	296
NP_196820	KIN	Kinase	74	117
NP_196820	KIN	Kinase	182	237
NP_196820	KIN	Kinase	265	288
XP_004231848	KIN	TM	246	256
XP_004231848	KIN	Kinase	347	383
NP_001031960	KIN	Kinase	133	178
XP_004231843	KIN	TM	95	105
XP_004231843	KIN	TM	217	227
XP_004231843	KIN	Kinase	129	175
XP_015630557	RLP	LRR	65	85
XP_015630557	RLP	LRR	760	880
XP_015630557	RLP	TM	3	20
XP_015630557	RLP	TM	202	213
XP_015630557	RLP	TM	554	573
XP_015630557	RLP	TM	821	832
XP_015630557	RLP	TM	894	915
NP_176860	CK	CC	998	1018
NP_176860	CK	TM	868	890
NP_176860	CK	TM	1071	1084
NP_176860	CK	Kinase	956	997
NP_176860	CK	Kinase	1064	1116
NP_176860	CK	Kinase	1146	1164
NP_176860	CK	Kinase	1212	1239
NP_188065	CNL	CC	123	143
NP_188065	CNL	NBS	193	218
NP_188065	CNL	NBS	279	290
NP_188065	CNL	NBS	329	348
NP_188065	CNL	NBS	359	398
NP_188065	CNL	NBS	412	457
NP_188065	CNL	LRR	582	677
NP_188065	CNL	TM	1	11
NP_188065	CNL	TM	195	208
NP_176863	KIN	TM	1	30
NP_176863	KIN	TM	272	299
NP_176863	KIN	Kinase	338	378
NP_176863	KIN	Kinase	416	428
NP_176863	KIN	Kinase	440	495
NP_176863	KIN	Kinase	509	518
NP_176863	KIN	Kinase	525	544
NP_176864	KIN	TM	5	19
NP_176864	KIN	TM	237	253
NP_176864	KIN	Kinase	288	329
NP_176864	KIN	Kinase	368	380
NP_176864	KIN	Kinase	392	447
NP_176864	KIN	Kinase	461	470
NP_176865	KIN	TM	276	304
NP_176865	KIN	TM	435	451
NP_176865	KIN	Kinase	337	376
NP_176865	KIN	Kinase	439	494
NP_176865	KIN	Kinase	508	517
NP_176865	KIN	Kinase	526	544
NP_176865	KIN	Kinase	600	621
NP_849380	CK	CC	68	105
NP_849380	CK	Kinase	230	265
NP_192885	KIN	TM	6	24
NP_192885	KIN	TM	284	305
NP_192885	KIN	TM	535	545
NP_192885	KIN	Kinase	334	376
NP_192885	KIN	Kinase	443	497
NP_192885	KIN	Kinase	526	549
NP_192885	KIN	Kinase	591	621
NP_192886	KIN	TM	2	20
NP_192886	KIN	TM	278	299
NP_192886	KIN	TM	525	536
NP_192886	KIN	Kinase	329	369
NP_192886	KIN	Kinase	392	402
NP_192886	KIN	Kinase	433	487
NP_192886	KIN	Kinase	516	539
NP_192886	KIN	Kinase	581	611
NP_192887	KIN	TM	3	20
NP_192887	KIN	TM	259	280
NP_192887	KIN	TM	515	526
NP_192887	KIN	Kinase	311	351
NP_192887	KIN	Kinase	374	384
NP_192887	KIN	Kinase	423	477
NP_192887	KIN	Kinase	506	529
NP_192887	KIN	Kinase	573	601
XP_025877619	RLP	LRR	138	155
XP_025877619	RLP	LRR	803	832
XP_025877619	RLP	LRR	868	988
XP_025877619	RLP	TM	42	61
XP_025877619	RLP	TM	285	297
XP_025877619	RLP	TM	374	385
XP_025877619	RLP	TM	393	408
XP_025877619	RLP	TM	447	457
XP_025877619	RLP	TM	1008	1029
NP_189109	RLK	LRR	200	289
NP_189109	RLK	Kinase	469	525
NP_189109	RLK	Kinase	557	574
NP_189109	RLK	TM	5	20
NP_189109	RLK	TM	126	137
NP_189109	RLK	TM	296	320
NP_189109	RLK	TM	558	568
NP_191331	KIN	TM	260	273
NP_191331	KIN	Kinase	171	221
NP_191331	KIN	Kinase	321	349
XP_025888259	CK	CC	669	689
XP_025888259	CK	TM	76	97
XP_025888259	CK	Kinase	121	162
XP_025888258	CK	CC	691	711
XP_025888258	CK	TM	76	97
XP_025888258	CK	TM	533	555
XP_025888258	CK	Kinase	121	162
XP_004229587	KIN	TM	285	298
XP_004229587	KIN	Kinase	208	251
NP_197104	RLK	LRR	90	197
NP_197104	RLK	Kinase	299	342
NP_197104	RLK	Kinase	382	394
NP_197104	RLK	Kinase	404	460
NP_197104	RLK	Kinase	471	482
NP_197104	RLK	Kinase	486	509
NP_197104	RLK	Kinase	559	583
NP_197104	RLK	TM	13	28
NP_197104	RLK	TM	164	174
NP_197104	RLK	TM	249	267
XP_015644889	KIN	TM	9	25
XP_015644889	KIN	TM	161	181
XP_015644889	KIN	TM	296	316
XP_015644889	KIN	Kinase	357	393
XP_015644889	KIN	Kinase	432	444
XP_015644889	KIN	Kinase	457	513
XP_015644889	KIN	Kinase	543	563
XP_015644889	KIN	Kinase	604	630
XP_015644888	KIN	TM	9	25
XP_015644888	KIN	TM	161	181
XP_015644888	KIN	TM	296	316
XP_015644888	KIN	Kinase	364	400
XP_015644888	KIN	Kinase	439	451
XP_015644888	KIN	Kinase	464	520
XP_015644888	KIN	Kinase	550	570
XP_015644888	KIN	Kinase	611	637
XP_015614451	RLP	LRR	787	805
XP_015614451	RLP	LRR	863	879
XP_015614451	RLP	LRR	957	1071
XP_015614451	RLP	TM	1	22
XP_015614451	RLP	TM	28	42
XP_015614451	RLP	TM	239	250
XP_015614451	RLP	TM	450	463
XP_015614451	RLP	TM	705	716
XP_015614451	RLP	TM	755	769
XP_015614451	RLP	TM	803	816
XP_015614451	RLP	TM	853	864
XP_015614451	RLP	TM	1092	1114
XP_010317419	RLK	LRR	332	403
XP_010317419	RLK	TM	1	14
XP_010317419	RLK	TM	654	675
XP_010317419	RLK	TM	882	894
XP_010317419	RLK	Kinase	698	739
XP_010317419	RLK	Kinase	803	858
XP_010317419	RLK	Kinase	884	901
XP_010317417	RLK	TM	1	18
XP_010317417	RLK	TM	658	679
XP_010317417	RLK	TM	886	898
XP_010317417	RLK	Kinase	702	743
XP_010317417	RLK	Kinase	807	862
XP_010317417	RLK	Kinase	888	905
XP_010317417	RLK	LRR	336	407
XP_015636090	CN	CC	341	361
XP_015636090	CN	NBS	462	504
XP_015636090	CN	TM	305	315
XP_015636090	CN	TM	478	490
NP_001332015	RLK	LRR	157	250
NP_001332015	RLK	Kinase	384	425
NP_001332015	RLK	TM	1	14
NP_001332015	RLK	TM	123	133
NP_001332015	RLK	TM	298	318
NP_001332015	RLK	TM	453	469
XP_015626553	RLK	LRR	416	486
XP_015626553	RLK	TM	1	15
XP_015626553	RLK	TM	139	153
XP_015626553	RLK	TM	273	283
XP_015626553	RLK	TM	327	338
XP_015626553	RLK	TM	419	431
XP_015626553	RLK	TM	512	537
XP_015626553	RLK	TM	582	593
XP_015626553	RLK	Kinase	565	605
XP_015626553	RLK	Kinase	669	725
XP_015626553	RLK	Kinase	753	773
NP_001328297	CNL	NBS	171	196
NP_001328297	CNL	NBS	252	267
NP_001328297	CNL	NBS	305	323
NP_001328297	CNL	NBS	332	373
NP_001328297	CNL	NBS	391	436
NP_001328297	CNL	CC	29	56
NP_001328297	CNL	TM	740	753
NP_001328297	CNL	TM	758	768
NP_001328297	CNL	LRR	537	657
NP_974257	RLK	LRR	94	110
NP_974257	RLK	LRR	125	225
NP_974257	RLK	Kinase	344	371
NP_974257	RLK	Kinase	437	493
NP_974257	RLK	Kinase	516	537
NP_974257	RLK	Kinase	581	610
NP_974257	RLK	TM	1	15
NP_974257	RLK	TM	255	280
NP_974257	RLK	TM	524	534
XP_010320792	KIN	TM	305	334
XP_010320792	KIN	Kinase	403	445
XP_010320792	KIN	Kinase	508	563
XP_010320792	KIN	Kinase	575	586
XP_010320792	KIN	Kinase	590	613
XP_019071503	KIN	TM	31	42
XP_019071503	KIN	TM	112	129
XP_019071503	KIN	Kinase	236	278
XP_019071503	KIN	Kinase	341	396
XP_019071503	KIN	Kinase	408	419
XP_019071503	KIN	Kinase	423	446
XP_015640706	CNL	CC	37	57
XP_015640706	CNL	CC	121	141
XP_015640706	CNL	NBS	196	220
XP_015640706	CNL	NBS	271	291
XP_015640706	CNL	NBS	307	320
XP_015640706	CNL	NBS	332	349
XP_015640706	CNL	NBS	358	395
XP_015640706	CNL	NBS	413	458
XP_015640706	CNL	TM	1	25
XP_015640706	CNL	TM	197	209
XP_015640706	CNL	LRR	568	658
XP_015631741	RLK	TM	6	24
XP_015631741	RLK	TM	73	85
XP_015631741	RLK	TM	254	276
XP_015631741	RLK	TM	411	425
XP_015631741	RLK	Kinase	341	368
XP_015631741	RLK	Kinase	435	491
XP_015631741	RLK	Kinase	513	535
XP_015631741	RLK	Kinase	578	607
XP_015631741	RLK	LRR	94	110
XP_015631741	RLK	LRR	139	226
NP_001190501	CK	CC	8	35
NP_001190501	CK	Kinase	584	638
NP_001190501	CK	Kinase	668	686
NP_001190500	CK	CC	8	35
NP_001190500	CK	Kinase	558	612
NP_001190500	CK	Kinase	642	660
XP_025877616	CN	NBS	187	206
XP_025877616	CN	CC	26	53
XP_025877616	CN	TM	187	199
XP_015640708	KIN	TM	3	18
XP_015640708	KIN	TM	101	113
XP_015640708	KIN	TM	174	189
XP_015640708	KIN	TM	248	266
XP_015640708	KIN	TM	326	341
XP_015640708	KIN	TM	571	584
XP_015640708	KIN	Kinase	309	347
XP_015640708	KIN	Kinase	419	473
XP_015640708	KIN	Kinase	501	524
XP_025883349	N	NBS	194	219
XP_025883349	N	NBS	233	248
XP_025883349	N	NBS	360	381
XP_025883349	N	NBS	410	455
XP_025883349	N	TM	199	210
XP_025883349	N	TM	368	379
XP_025883349	N	TM	661	678
XP_025883349	N	TM	806	818
XP_015650936	RLP	TM	289	300
XP_015650936	RLP	LRR	311	354
XP_015650936	RLP	LRR	403	518
XP_015650937	CN	NBS	236	270
XP_015650937	CN	NBS	322	340
XP_015650937	CN	NBS	409	443
XP_015650937	CN	NBS	469	512
XP_015650937	CN	CC	165	185
XP_015650937	CN	TM	49	65
XP_015650937	CN	TM	249	260
XP_015650937	CN	TM	628	641
NP_198595	KIN	TM	318	329
NP_198595	KIN	Kinase	198	242
NP_198595	KIN	Kinase	314	366
NP_198595	KIN	Kinase	381	392
NP_198595	KIN	Kinase	396	419
XP_015613765	KIN	TM	228	241
XP_015613765	KIN	Kinase	42	75
XP_015613765	KIN	Kinase	161	194
NP_001154438	KIN	TM	156	169
NP_001154438	KIN	TM	299	311
NP_001154438	KIN	TM	348	365
NP_001154438	KIN	TM	603	613
NP_001154438	KIN	Kinase	405	447
NP_001154438	KIN	Kinase	512	567
NP_001154438	KIN	Kinase	596	617
NP_201363	CK	CC	312	332
NP_201363	CK	TM	9	36
NP_201363	CK	TM	119	133
NP_201363	CK	TM	239	255
NP_201363	CK	TM	283	303
NP_201363	CK	Kinase	337	381
NP_201363	CK	Kinase	444	500
NP_201363	CK	Kinase	512	522
NP_201363	CK	Kinase	528	549
XP_004252263	KIN	Kinase	149	198
XP_015639176	RLK	TM	129	144
XP_015639176	RLK	TM	244	256
XP_015639176	RLK	TM	489	512
XP_015639176	RLK	TM	732	742
XP_015639176	RLK	Kinase	536	578
XP_015639176	RLK	Kinase	617	629
XP_015639176	RLK	Kinase	641	696
XP_015639176	RLK	Kinase	708	719
XP_015639176	RLK	Kinase	723	742
XP_015639176	RLK	Kinase	790	816
XP_015639176	RLK	LRR	150	252
NP_194105	RLK	LRR	127	219
NP_194105	RLK	TM	6	20
NP_194105	RLK	TM	253	277
NP_194105	RLK	TM	519	529
NP_194105	RLK	Kinase	339	367
NP_194105	RLK	Kinase	432	488
NP_194105	RLK	Kinase	510	532
NP_194459	CK	CC	428	448
NP_194459	CK	TM	2	25
NP_194459	CK	Kinase	458	495
NP_194459	CK	Kinase	518	528
NP_194459	CK	Kinase	559	615
NP_194459	CK	Kinase	644	665
NP_194459	CK	Kinase	708	737
XP_015639170	RLK	TM	7	20
XP_015639170	RLK	TM	140	150
XP_015639170	RLK	TM	275	286
XP_015639170	RLK	TM	634	654
XP_015639170	RLK	TM	875	885
XP_015639170	RLK	Kinase	680	722
XP_015639170	RLK	Kinase	761	773
XP_015639170	RLK	Kinase	785	840
XP_015639170	RLK	Kinase	852	863
XP_015639170	RLK	Kinase	869	887
XP_015639170	RLK	Kinase	935	960
XP_015639170	RLK	LRR	248	272
XP_015639170	RLK	LRR	311	404
NP_195272	L	LRR	271	328
NP_195272	L	LRR	352	490
XP_004235969	RLK	TM	11	22
XP_004235969	RLK	TM	93	104
XP_004235969	RLK	TM	429	441
XP_004235969	RLK	TM	642	652
XP_004235969	RLK	TM	716	742
XP_004235969	RLK	TM	902	913
XP_004235969	RLK	Kinase	789	831
XP_004235969	RLK	Kinase	896	951
XP_004235969	RLK	Kinase	962	973
XP_004235969	RLK	Kinase	978	1000
XP_004235969	RLK	Kinase	1043	1073
XP_004235969	RLK	LRR	410	437
XP_004235969	RLK	LRR	592	695
NP_001321478	KIN	TM	9	24
NP_001321478	KIN	TM	435	452
NP_001321478	KIN	Kinase	505	549
NP_001327868	KIN	TM	1	18
NP_001327868	KIN	TM	86	107
NP_001327868	KIN	TM	236	246
NP_001327868	KIN	TM	283	305
NP_001327868	KIN	TM	500	510
NP_001327868	KIN	Kinase	329	371
NP_001327868	KIN	Kinase	436	489
NP_001327868	KIN	Kinase	580	610
NP_195275	KIN	Kinase	147	177
NP_001327866	KIN	TM	1	18
NP_001327866	KIN	TM	86	107
NP_001327866	KIN	TM	236	246
NP_001327866	KIN	TM	283	305
NP_001327866	KIN	TM	500	510
NP_001327866	KIN	Kinase	329	371
NP_001327866	KIN	Kinase	436	489
NP_001327866	KIN	Kinase	580	610
XP_025888257	CK	CC	704	724
XP_025888257	CK	TM	76	97
XP_025888257	CK	TM	533	555
XP_025888257	CK	Kinase	121	162
NP_001321477	KIN	TM	9	24
NP_001321477	KIN	TM	435	452
NP_001321477	KIN	Kinase	505	549
XP_019069572	KIN	TM	1	18
XP_019069572	KIN	TM	118	128
XP_019069572	KIN	TM	203	213
XP_019069572	KIN	TM	271	291
XP_019069572	KIN	TM	448	458
XP_019069572	KIN	TM	526	537
XP_019069572	KIN	Kinase	330	373
XP_019069572	KIN	Kinase	414	425
XP_019069572	KIN	Kinase	439	492
XP_019069572	KIN	Kinase	519	537
XP_019069572	KIN	Kinase	590	615
XP_019069573	KIN	TM	10	23
XP_019069573	KIN	TM	285	300
XP_019069573	KIN	TM	663	685
XP_019069573	KIN	TM	777	797
XP_019069573	KIN	TM	910	920
XP_019069573	KIN	TM	933	955
XP_019069573	KIN	Kinase	995	1034
XP_019069573	KIN	Kinase	1072	1084
XP_019069573	KIN	Kinase	1099	1154
XP_019069573	KIN	Kinase	1186	1207
XP_019069570	RLK	TM	1	14
XP_019069570	RLK	TM	144	154
XP_019069570	RLK	TM	247	262
XP_019069570	RLK	TM	352	377
XP_019069570	RLK	Kinase	428	469
XP_019069570	RLK	Kinase	542	587
XP_019069570	RLK	LRR	207	310
NP_181105	RLK	LRR	61	78
NP_181105	RLK	LRR	126	214
NP_181105	RLK	Kinase	295	334
NP_181105	RLK	Kinase	396	452
NP_181105	RLK	Kinase	463	474
NP_181105	RLK	Kinase	478	500
NP_181105	RLK	Kinase	545	571
NP_181105	RLK	TM	10	20
NP_181105	RLK	TM	238	256
NP_181105	RLK	TM	276	287
NP_181105	RLK	TM	403	413
NP_181105	RLK	TM	488	498
NP_181105	RLK	TM	510	520
NP_568878	CK	CC	455	475
NP_568878	CK	TM	196	211
NP_568878	CK	TM	331	342
NP_568878	CK	Kinase	125	156
XP_015638806	KIN	TM	2	24
XP_015638806	KIN	TM	87	103
XP_015638806	KIN	TM	267	277
XP_015638806	KIN	Kinase	71	113
XP_015638806	KIN	Kinase	152	162
XP_015638806	KIN	Kinase	177	232
XP_015638806	KIN	Kinase	259	281
XP_015620136	KIN	Kinase	519	555
XP_015648081	NL	NBS	189	214
XP_015648081	NL	NBS	263	281
XP_015648081	NL	NBS	352	377
XP_015648081	NL	NBS	403	449
XP_015648081	NL	LRR	566	630
XP_015648081	NL	TM	192	202
XP_015648081	NL	TM	225	235
XP_015648081	NL	TM	366	377
XP_015648081	NL	TM	739	757
XP_015648082	NL	NBS	189	214
XP_015648082	NL	NBS	263	281
XP_015648082	NL	NBS	352	377
XP_015648082	NL	NBS	403	449
XP_015648082	NL	LRR	566	630
XP_015648082	NL	TM	192	202
XP_015648082	NL	TM	225	235
XP_015648082	NL	TM	366	377
XP_015648082	NL	TM	739	757
XP_015648086	CK	CC	535	555
XP_015648086	CK	TM	1	14
XP_015648086	CK	TM	86	97
XP_015648086	CK	TM	205	217
XP_015648086	CK	TM	442	463
XP_015648086	CK	TM	644	656
XP_015648086	CK	TM	686	700
XP_015648086	CK	Kinase	495	538
XP_015648086	CK	Kinase	561	571
XP_015648086	CK	Kinase	577	589
XP_015648086	CK	Kinase	602	657
XP_015648086	CK	Kinase	686	703
XP_015634198	KIN	TM	261	284
XP_015634198	KIN	Kinase	326	369
XP_015634198	KIN	Kinase	436	492
XP_015634198	KIN	Kinase	503	514
XP_015634198	KIN	Kinase	522	537
XP_025886224	KIN	TM	96	108
XP_025886224	KIN	Kinase	9	32
XP_025886224	KIN	Kinase	74	103
XP_015613188	N	NBS	34	53
XP_015613188	N	NBS	63	88
XP_015613188	N	NBS	119	165
XP_015613188	N	TM	74	88
XP_015613189	N	NBS	34	53
XP_015613189	N	NBS	63	88
XP_015613189	N	NBS	119	165
XP_015613189	N	TM	74	88
XP_010313419	KIN	TM	6	17
XP_010313419	KIN	TM	112	134
XP_010313419	KIN	TM	415	425
XP_010313419	KIN	Kinase	211	253
XP_010313419	KIN	Kinase	297	309
XP_010313419	KIN	Kinase	321	377
XP_010313419	KIN	Kinase	407	429
XP_010313419	KIN	Kinase	485	503
XP_015634936	RLP	LRR	198	224
XP_015634936	RLP	LRR	296	397
XP_015634936	RLP	TM	10	22
XP_015634936	RLP	TM	235	247
NP_194004	RLK	TM	1	14
NP_194004	RLK	TM	310	327
NP_194004	RLK	TM	517	531
NP_194004	RLK	TM	578	589
NP_194004	RLK	TM	606	621
NP_194004	RLK	Kinase	402	442
NP_194004	RLK	Kinase	514	573
NP_194004	RLK	Kinase	599	621
NP_194004	RLK	LRR	121	251
XP_015634930	KIN	TM	8	25
XP_015634930	KIN	TM	57	78
XP_015634930	KIN	TM	457	484
XP_015634930	KIN	TM	624	634
XP_015634930	KIN	Kinase	509	550
XP_015634930	KIN	Kinase	618	673
XP_015634930	KIN	Kinase	705	725
NP_188224	KIN	TM	2	14
NP_188224	KIN	TM	202	212
NP_188224	KIN	TM	415	442
NP_188224	KIN	TM	712	722
NP_188224	KIN	Kinase	514	557
NP_188224	KIN	Kinase	621	677
NP_188224	KIN	Kinase	689	700
NP_188224	KIN	Kinase	706	727
NP_188224	KIN	Kinase	771	799
XP_015648264	NL	NBS	222	258
XP_015648264	NL	NBS	307	326
XP_015648264	NL	NBS	366	385
XP_015648264	NL	NBS	395	420
XP_015648264	NL	NBS	446	492
XP_015648264	NL	TM	43	59
XP_015648264	NL	TM	407	417
XP_015648264	NL	TM	876	886
XP_015648264	NL	LRR	629	708
XP_025886277	CK	CC	176	196
XP_025886277	CK	TM	92	105
XP_025886277	CK	Kinase	3	59
XP_025886277	CK	Kinase	70	81
XP_025886277	CK	Kinase	86	108
NP_174702	RLK	LRR	415	433
NP_174702	RLK	LRR	512	580
NP_174702	RLK	TM	22	33
NP_174702	RLK	TM	81	91
NP_174702	RLK	TM	386	398
NP_174702	RLK	TM	434	446
NP_174702	RLK	TM	607	629
NP_174702	RLK	TM	792	802
NP_174702	RLK	TM	874	884
NP_174702	RLK	Kinase	786	838
NP_174702	RLK	Kinase	872	893
XP_015613053	NL	NBS	199	218
XP_015613053	NL	NBS	268	288
XP_015613053	NL	NBS	358	392
XP_015613053	NL	NBS	410	455
XP_015613053	NL	TM	1	22
XP_015613053	NL	TM	371	381
XP_015613053	NL	LRR	592	657
XP_010322532	CK	CC	575	595
XP_010322532	CK	Kinase	140	184
XP_010322531	CK	CC	575	595
XP_010322531	CK	Kinase	140	184
XP_010322535	CK	CC	575	595
XP_010322535	CK	Kinase	140	184
XP_010322534	CK	CC	575	595
XP_010322534	CK	Kinase	140	184
XP_015641610	CN	CC	1449	1469
XP_015641610	CN	NBS	294	316
XP_015641610	CN	NBS	361	380
XP_015641610	CN	NBS	453	479
XP_015641610	CN	NBS	506	550
XP_015641610	CN	TM	294	304
XP_015641610	CN	TM	1357	1370
XP_019066753	CN	CC	33	53
XP_019066753	CN	CC	96	116
XP_019066753	CN	CC	845	865
XP_019066753	CN	NBS	164	193
XP_019066753	CN	NBS	247	263
XP_019066753	CN	NBS	328	355
XP_019066753	CN	NBS	384	429
XP_019066753	CN	TM	173	183
XP_019066753	CN	TM	342	357
XP_019066753	CN	TM	550	570
XP_019070997	CNL	CC	51	98
XP_019070997	CNL	NBS	249	271
XP_019070997	CNL	NBS	328	342
XP_019070997	CNL	NBS	409	449
XP_019070997	CNL	NBS	465	509
XP_019070997	CNL	TM	137	150
XP_019070997	CNL	TM	250	261
XP_019070997	CNL	LRR	666	681
NP_001328514	CTNL	NBS	210	253
NP_001328514	CTNL	NBS	392	433
NP_001328514	CTNL	NBS	445	481
NP_001328514	CTNL	CC	198	225
NP_001328514	CTNL	TM	485	496
NP_001328514	CTNL	TM	1003	1013
NP_001328514	CTNL	TIR	15	94
NP_001328514	CTNL	TIR	101	126
NP_001328514	CTNL	LRR	638	654
NP_001328514	CTNL	LRR	675	701
XP_015628159	CK	CC	26	46
XP_015628159	CK	Kinase	109	141
XP_015628159	CK	Kinase	221	259
XP_004248043	N	NBS	546	578
XP_004248043	N	NBS	594	610
XP_004248043	N	NBS	626	646
XP_004248043	N	NBS	711	737
XP_004248043	N	NBS	769	813
XP_004248043	N	TM	289	304
XP_004248043	N	TM	321	334
XP_004248043	N	TM	473	487
XP_004248043	N	TM	726	737
XP_004248516	KIN	TM	7	25
XP_004248516	KIN	TM	285	295
XP_004248516	KIN	Kinase	336	380
XP_004248516	KIN	Kinase	447	493
XP_015650904	CN	NBS	322	344
XP_015650904	CN	NBS	485	512
XP_015650904	CN	NBS	539	584
XP_015650904	CN	CC	132	152
XP_015650904	CN	TM	1	13
XP_015650904	CN	TM	322	334
XP_015650904	CN	TM	728	744
XP_015650904	CN	TM	1459	1469
XP_015651419	RLK	TM	6	34
XP_015651419	RLK	TM	550	561
XP_015651419	RLK	TM	710	732
XP_015651419	RLK	TM	886	896
XP_015651419	RLK	Kinase	879	934
XP_015651419	RLK	Kinase	963	984
XP_015651419	RLK	LRR	588	695
XP_015634244	KIN	TM	10	23
XP_015634244	KIN	TM	367	393
XP_015634244	KIN	Kinase	442	482
XP_015634244	KIN	Kinase	549	599
XP_015634244	KIN	Kinase	612	623
XP_015634244	KIN	Kinase	628	650
XP_015634247	KIN	TM	4	16
XP_015634247	KIN	TM	46	59
XP_015634247	KIN	TM	388	398
XP_015634247	KIN	TM	451	477
XP_015634247	KIN	TM	687	699
XP_015634247	KIN	Kinase	499	543
XP_015634247	KIN	Kinase	566	576
XP_015634247	KIN	Kinase	582	594
XP_015634247	KIN	Kinase	606	660
XP_015634247	KIN	Kinase	689	705
XP_015634247	KIN	Kinase	755	781
XP_015634248	KIN	TM	10	25
XP_015634248	KIN	TM	296	316
XP_015634248	KIN	TM	542	552
XP_015634248	KIN	TM	649	664
XP_015634248	KIN	Kinase	351	388
XP_015634248	KIN	Kinase	451	506
XP_015634248	KIN	Kinase	536	557
XP_015634248	KIN	Kinase	607	636
XP_015634249	KIN	TM	1	16
XP_015634249	KIN	TM	209	219
XP_015634249	KIN	TM	301	311
XP_015634249	KIN	TM	445	464
XP_015634249	KIN	TM	626	637
XP_015634249	KIN	Kinase	488	528
XP_015634249	KIN	Kinase	566	578
XP_015634249	KIN	Kinase	590	646
XP_015634249	KIN	Kinase	657	667
XP_015634249	KIN	Kinase	675	695
XP_004247890	RLK	LRR	365	429
XP_004247890	RLK	Kinase	571	609
XP_004247890	RLK	Kinase	651	663
XP_004247890	RLK	Kinase	678	732
XP_004247890	RLK	Kinase	746	756
XP_004247890	RLK	Kinase	760	783
XP_004247890	RLK	Kinase	827	856
XP_004247890	RLK	TM	130	140
XP_004247890	RLK	TM	167	180
XP_004247890	RLK	TM	376	386
XP_004247890	RLK	TM	478	500
XP_004247890	RLK	TM	765	777
NP_001330323	NL	NBS	29	69
NP_001330323	NL	NBS	126	151
NP_001330323	NL	NBS	158	173
NP_001330323	NL	NBS	181	206
NP_001330323	NL	NBS	208	251
NP_001330323	NL	NBS	257	297
NP_001330323	NL	LRR	423	444
NP_001330323	NL	LRR	483	509
NP_001330323	NL	LRR	535	564
NP_001330324	KIN	Kinase	149	188
XP_019068818	NL	NBS	182	204
XP_019068818	NL	NBS	260	280
XP_019068818	NL	NBS	294	303
XP_019068818	NL	NBS	318	335
XP_019068818	NL	NBS	344	382
XP_019068818	NL	NBS	401	445
XP_019068818	NL	TM	1	13
XP_019068818	NL	TM	361	371
XP_019068818	NL	TM	561	583
XP_019068818	NL	LRR	597	611
XP_019068819	NL	NBS	189	209
XP_019068819	NL	NBS	264	285
XP_019068819	NL	NBS	323	340
XP_019068819	NL	NBS	349	387
XP_019068819	NL	NBS	406	450
XP_019068819	NL	LRR	602	616
XP_019068819	NL	TM	1	13
XP_019068819	NL	TM	67	77
XP_019068819	NL	TM	365	376
XP_019068819	NL	TM	560	587
XP_015616117	KIN	Kinase	3	39
XP_015616117	KIN	Kinase	116	169
XP_015616117	KIN	Kinase	205	227
NP_564829	CK	CC	189	209
NP_564829	CK	TM	31	41
NP_564829	CK	TM	113	124
NP_564829	CK	TM	331	342
NP_564829	CK	TM	437	447
NP_564829	CK	Kinase	337	386
NP_564829	CK	Kinase	429	451
XP_010322231	TRAN	TM	15	29
XP_010322231	TRAN	TM	144	158
XP_010322231	TRAN	TM	166	178
NP_564777	KIN	TM	4	25
NP_564777	KIN	TM	89	102
NP_564777	KIN	TM	378	391
NP_564777	KIN	TM	428	443
NP_564777	KIN	Kinase	481	521
NP_564777	KIN	Kinase	586	640
NP_564777	KIN	Kinase	670	691
NP_564777	KIN	Kinase	733	762
NP_564775	KIN	TM	1	23
NP_564775	KIN	TM	84	95
NP_564775	KIN	TM	379	397
NP_564775	KIN	TM	430	448
NP_564775	KIN	TM	674	684
NP_564775	KIN	Kinase	476	518
NP_564775	KIN	Kinase	541	551
NP_564775	KIN	Kinase	582	638
NP_564775	KIN	Kinase	667	688
NP_564775	KIN	Kinase	730	759
XP_015631544	KIN	TM	2	17
XP_015631544	KIN	TM	193	203
XP_015631544	KIN	TM	357	375
XP_015631544	KIN	TM	450	465
XP_015631544	KIN	Kinase	527	570
XP_015631544	KIN	Kinase	634	688
XP_015631544	KIN	Kinase	718	736
XP_010323666	KIN	TM	463	480
XP_010323666	KIN	TM	700	714
XP_010323666	KIN	Kinase	512	553
XP_010323666	KIN	Kinase	616	672
XP_010323666	KIN	Kinase	698	720
XP_004229357	CK	CC	497	552
XP_004229357	CK	TM	230	241
XP_004229357	CK	Kinase	133	176
XP_015630495	KIN	TM	216	227
XP_015630495	KIN	Kinase	143	185
XP_015630494	NK	NBS	1254	1271
XP_015630494	NK	TM	717	728
XP_015630494	NK	TM	895	917
XP_015630494	NK	TM	942	961
XP_015630494	NK	TM	1035	1060
XP_015630494	NK	TM	1125	1154
XP_015630494	NK	TM	1167	1182
XP_015630494	NK	Kinase	363	405
XP_015630496	KIN	TM	216	227
XP_015630496	KIN	Kinase	143	185
NP_190986	KIN	Kinase	10	34
NP_190986	KIN	Kinase	122	167
XP_004250248	KIN	TM	260	271
XP_004250248	KIN	TM	363	373
XP_004250248	KIN	Kinase	178	225
XP_004250248	KIN	Kinase	255	272
XP_015620642	N	NBS	231	250
XP_015620642	N	NBS	307	325
XP_015620642	N	NBS	395	420
XP_015620642	N	NBS	453	499
XP_015620642	N	TM	765	788
XP_010324245	KIN	TM	311	323
XP_010324245	KIN	Kinase	322	357
XP_010324244	KIN	TM	311	323
XP_010324244	KIN	Kinase	322	357
XP_015644965	CNL	NBS	190	211
XP_015644965	CNL	NBS	261	280
XP_015644965	CNL	NBS	345	382
XP_015644965	CNL	NBS	400	443
XP_015644965	CNL	CC	34	54
XP_015644965	CNL	TM	360	372
XP_015644965	CNL	LRR	537	644
XP_015644965	CNL	LRR	858	878
NP_680105	CK	CC	462	489
NP_680105	CK	TM	204	217
NP_680105	CK	Kinase	132	176
NP_173041	CNL	CC	29	63
NP_173041	CNL	NBS	169	193
NP_173041	CNL	NBS	336	369
NP_173041	CNL	NBS	389	436
NP_173041	CNL	LRR	539	622
NP_173041	CNL	TM	201	213
NP_173041	CNL	TM	250	260
NP_173041	CNL	TM	688	706
XP_015615003	RLK	LRR	127	243
XP_015615003	RLK	Kinase	406	447
XP_015615003	RLK	Kinase	514	568
XP_015615003	RLK	Kinase	593	616
XP_015615003	RLK	Kinase	669	688
XP_015615003	RLK	TM	1	13
XP_015615003	RLK	TM	67	77
XP_015615003	RLK	TM	291	313
XP_015615003	RLK	TM	398	409
XP_025886396	CN	NBS	169	190
XP_025886396	CN	NBS	248	267
XP_025886396	CN	NBS	331	370
XP_025886396	CN	NBS	386	432
XP_025886396	CN	CC	53	73
XP_004235378	KIN	TM	387	397
XP_004235378	KIN	TM	1088	1098
XP_004235378	KIN	Kinase	985	1017
XP_015643944	KIN	TM	103	114
XP_015643944	KIN	TM	455	465
XP_015643944	KIN	Kinase	196	233
NP_001234876	KIN	TM	212	226
NP_001234876	KIN	Kinase	144	181
NP_001318693	KIN	TM	6	22
NP_001318693	KIN	TM	259	279
NP_001318693	KIN	Kinase	306	344
NP_001318693	KIN	Kinase	400	455
NP_001318693	KIN	Kinase	469	478
NP_001318693	KIN	Kinase	487	504
NP_001318693	KIN	Kinase	559	580
NP_001234875	KIN	Kinase	356	402
XP_010321401	CN	NBS	523	555
XP_010321401	CN	NBS	607	627
XP_010321401	CN	NBS	693	718
XP_010321401	CN	NBS	747	792
XP_010321401	CN	CC	331	351
XP_010321401	CN	TM	286	299
XP_010321401	CN	TM	534	544
XP_010321401	CN	TM	974	985
NP_001189740	KIN	TM	394	404
NP_001189740	KIN	Kinase	133	175
NP_001189740	KIN	Kinase	246	299
NP_001189740	KIN	Kinase	329	352
XP_015643943	KIN	TM	103	114
XP_015643943	KIN	TM	467	477
XP_015643943	KIN	Kinase	196	233
XP_004237202	TNL	NBS	201	242
XP_004237202	TNL	NBS	295	319
XP_004237202	TNL	NBS	326	341
XP_004237202	TNL	NBS	349	373
XP_004237202	TNL	NBS	376	420
XP_004237202	TNL	NBS	425	467
XP_004237202	TNL	LRR	579	599
XP_004237202	TNL	LRR	601	617
XP_004237202	TNL	LRR	638	664
XP_004237202	TNL	LRR	674	692
XP_004237202	TNL	LRR	736	825
XP_004237202	TNL	TM	213	229
XP_004237202	TNL	TM	468	479
XP_004237202	TNL	TM	875	885
XP_004237202	TNL	TIR	23	105
XP_004237202	TNL	TIR	110	137
XP_004237202	TNL	TIR	143	164
XP_004237206	KIN	TM	259	281
XP_004237206	KIN	Kinase	351	393
XP_004237206	KIN	Kinase	456	511
XP_004237206	KIN	Kinase	523	534
XP_004237206	KIN	Kinase	538	561
NP_001325830	KIN	TM	161	172
NP_001325830	KIN	Kinase	50	83
NP_001325830	KIN	Kinase	155	206
XP_025887737	RLP	TM	1	23
XP_025887737	RLP	TM	228	252
XP_025887737	RLP	TM	295	305
XP_025887737	RLP	LRR	190	214
XP_025887737	RLP	LRR	328	389
XP_015636791	CN	NBS	208	227
XP_015636791	CN	NBS	280	297
XP_015636791	CN	NBS	314	324
XP_015636791	CN	NBS	370	392
XP_015636791	CN	NBS	420	464
XP_015636791	CN	CC	72	99
XP_015636791	CN	TM	205	218
XP_015636791	CN	TM	382	394
XP_015636791	CN	TM	787	801
XP_004230432	KIN	TM	21	32
XP_004230432	KIN	Kinase	120	162
XP_015643342	KIN	TM	14	42
XP_015643342	KIN	TM	57	68
XP_015643342	KIN	TM	552	562
XP_015643342	KIN	TM	589	599
XP_015643342	KIN	TM	638	648
XP_015643342	KIN	Kinase	440	482
XP_015643342	KIN	Kinase	521	531
XP_015643342	KIN	Kinase	544	600
XP_015643342	KIN	Kinase	636	654
XP_015643341	KIN	TM	14	42
XP_015643341	KIN	TM	57	68
XP_015643341	KIN	TM	553	563
XP_015643341	KIN	TM	590	600
XP_015643341	KIN	TM	639	649
XP_015643341	KIN	Kinase	441	483
XP_015643341	KIN	Kinase	522	532
XP_015643341	KIN	Kinase	545	601
XP_015643341	KIN	Kinase	637	655
XP_015611123	NL	NBS	15	39
XP_015611123	NL	NBS	182	222
XP_015611123	NL	NBS	240	286
XP_015611123	NL	LRR	386	486
XP_015611123	NL	TM	20	30
XP_015611123	NL	TM	275	285
NP_001320538	CN	NBS	167	196
NP_001320538	CN	NBS	248	267
NP_001320538	CN	NBS	305	323
NP_001320538	CN	NBS	335	375
NP_001320538	CN	NBS	388	436
NP_001320538	CN	CC	28	62
NP_001320538	CN	TM	201	215
NP_001320538	CN	TM	715	725
NP_001319360	CK	CC	549	583
NP_001319360	CK	TM	79	94
NP_001319360	CK	Kinase	122	162
NP_186862	RLK	TM	19	42
NP_186862	RLK	TM	333	343
NP_186862	RLK	TM	461	473
NP_186862	RLK	TM	620	640
NP_186862	RLK	TM	724	734
NP_186862	RLK	TM	806	834
NP_186862	RLK	Kinase	865	904
NP_186862	RLK	Kinase	966	1021
NP_186862	RLK	Kinase	1032	1043
NP_186862	RLK	Kinase	1048	1070
NP_186862	RLK	LRR	436	452
NP_186862	RLK	LRR	647	754
XP_015611599	KIN	Kinase	74	103
XP_015611599	KIN	Kinase	168	177
XP_015611599	KIN	Kinase	192	245
XP_015611599	KIN	Kinase	276	297
XP_015611599	KIN	Kinase	343	369
NP_850360	KIN	Kinase	120	165
NP_001234304	KIN	TM	191	210
NP_001234304	KIN	Kinase	118	157
NP_200773	RLK	TM	5	20
NP_200773	RLK	TM	422	441
NP_200773	RLK	TM	518	542
NP_200773	RLK	Kinase	575	617
NP_200773	RLK	Kinase	682	737
NP_200773	RLK	Kinase	749	760
NP_200773	RLK	Kinase	765	785
NP_200773	RLK	LRR	421	488
NP_192695	KIN	TM	206	220
NP_192695	KIN	Kinase	144	174
NP_200775	RLK	TM	2	16
NP_200775	RLK	TM	502	523
NP_200775	RLK	TM	750	760
NP_200775	RLK	Kinase	552	594
NP_200775	RLK	Kinase	659	714
NP_200775	RLK	Kinase	741	762
NP_200775	RLK	LRR	410	497
NP_200776	RLK	TM	303	316
NP_200776	RLK	TM	508	529
NP_200776	RLK	Kinase	569	609
NP_200776	RLK	Kinase	675	730
NP_200776	RLK	Kinase	742	753
NP_200776	RLK	Kinase	757	778
NP_200776	RLK	LRR	411	491
NP_200778	KIN	TM	2	27
NP_200778	KIN	TM	405	425
NP_200778	KIN	Kinase	476	511
NP_200778	KIN	Kinase	552	563
NP_200778	KIN	Kinase	575	629
NP_200778	KIN	Kinase	659	677
XP_015619239	N	NBS	196	218
XP_015619239	N	NBS	264	280
XP_015619239	N	NBS	351	378
XP_015619239	N	NBS	411	456
XP_015619239	N	TM	1	12
XP_015619239	N	TM	198	208
XP_015619239	N	TM	363	376
XP_015619239	N	TM	720	731
NP_001327298	CK	CC	43	82
NP_001327298	CK	TM	316	331
NP_001327298	CK	Kinase	244	282
XP_015646830	KIN	TM	1	16
XP_015646830	KIN	TM	30	68
XP_015646830	KIN	TM	147	165
XP_015646830	KIN	TM	287	305
XP_015646830	KIN	TM	448	458
XP_015646830	KIN	TM	527	541
XP_015646830	KIN	Kinase	335	376
XP_015646830	KIN	Kinase	399	409
XP_015646830	KIN	Kinase	441	497
XP_015646830	KIN	Kinase	527	547
XP_015646830	KIN	Kinase	593	618
XP_015646831	KIN	TM	11	24
XP_015646831	KIN	TM	70	80
XP_015646831	KIN	TM	155	167
XP_015646831	KIN	TM	280	297
XP_015646831	KIN	Kinase	336	375
XP_015646831	KIN	Kinase	439	495
XP_015646831	KIN	Kinase	525	545
XP_015646831	KIN	Kinase	587	611
XP_015646837	KIN	TM	344	360
XP_015646837	KIN	TM	1132	1142
XP_015646837	KIN	Kinase	1042	1098
XP_015646837	KIN	Kinase	1126	1147
XP_015646839	KIN	TM	344	360
XP_015646839	KIN	TM	1132	1142
XP_015646839	KIN	Kinase	1042	1098
XP_015646839	KIN	Kinase	1126	1147
NP_001327295	KIN	Kinase	245	286
NP_001327294	KIN	Kinase	245	286
NP_001327297	KIN	TM	202	217
NP_001327297	KIN	Kinase	130	168
NP_001327296	CK	CC	43	82
NP_001327296	CK	TM	316	331
NP_001327296	CK	Kinase	244	282
XP_015615917	CK	CC	76	96
XP_015615917	CK	TM	1	27
XP_015615917	CK	TM	381	393
XP_015615917	CK	Kinase	178	220
XP_015615917	CK	Kinase	293	349
XP_015615917	CK	Kinase	376	399
XP_015615917	CK	Kinase	469	496
XP_015641738	N	NBS	231	253
XP_015641738	N	NBS	397	436
XP_015641738	N	NBS	450	496
XP_015641738	N	TM	17	39
XP_015641738	N	TM	168	180
XP_015641738	N	TM	259	272
XP_004236550	KIN	TM	1	28
XP_004236550	KIN	TM	130	143
XP_004236550	KIN	TM	162	173
XP_004236550	KIN	TM	211	223
XP_004236550	KIN	TM	277	293
XP_004236550	KIN	Kinase	352	388
XP_004236550	KIN	Kinase	411	421
XP_004236550	KIN	Kinase	452	508
XP_004236550	KIN	Kinase	537	558
XP_004236550	KIN	Kinase	599	628
XP_025882519	KIN	TM	1	24
XP_025882519	KIN	TM	164	185
XP_025882519	KIN	TM	306	324
XP_025882519	KIN	Kinase	358	398
XP_025882519	KIN	Kinase	462	518
XP_025882519	KIN	Kinase	549	568
XP_025882519	KIN	Kinase	609	635
NP_001323738	KIN	TM	5	16
NP_001323738	KIN	TM	63	75
NP_001323738	KIN	TM	101	123
NP_001323738	KIN	TM	167	184
NP_001323738	KIN	TM	399	412
NP_001323738	KIN	Kinase	198	240
NP_001323738	KIN	Kinase	308	364
NP_001323738	KIN	Kinase	398	418
NP_001323738	KIN	Kinase	474	492
NP_001307848	KIN	TM	3	19
NP_001307848	KIN	TM	40	50
NP_001307848	KIN	TM	82	96
NP_001307848	KIN	TM	295	309
NP_001307848	KIN	TM	351	361
NP_001307848	KIN	TM	447	457
NP_001307848	KIN	Kinase	332	376
NP_001307848	KIN	Kinase	440	495
NP_001307848	KIN	Kinase	507	517
NP_001307848	KIN	Kinase	522	543
NP_001307848	KIN	Kinase	587	615
XP_004243821	N	NBS	63	76
XP_004243821	N	TM	346	368
XP_004243821	N	TM	384	396
XP_004243821	N	TM	426	455
XP_004243821	N	TM	458	513
XP_004243821	N	TM	581	599
NP_001324409	KIN	TM	44	54
NP_001324409	KIN	TM	253	274
NP_001324409	KIN	Kinase	299	341
NP_001324409	KIN	Kinase	382	392
NP_001324409	KIN	Kinase	405	460
NP_001324409	KIN	Kinase	551	581
NP_001322117	KIN	TM	331	342
NP_001322117	KIN	Kinase	146	177
NP_001322117	KIN	Kinase	257	293
NP_001322113	KIN	Kinase	152	189
NP_001322112	KIN	Kinase	152	189
XP_004234202	N	NBS	62	76
XP_004234202	N	TM	61	73
XP_004234202	N	TM	346	357
XP_004234202	N	TM	372	383
XP_004234202	N	TM	411	498
XP_004234202	N	TM	572	586
XP_004243824	KIN	TM	4	21
XP_004243824	KIN	TM	219	232
XP_004243824	KIN	TM	372	384
XP_004243824	KIN	TM	429	451
XP_004243824	KIN	Kinase	489	529
XP_004243824	KIN	Kinase	593	649
XP_004243824	KIN	Kinase	676	699
XP_004243824	KIN	Kinase	745	770
NP_001322118	KIN	TM	331	342
NP_001322118	KIN	Kinase	146	177
NP_001322118	KIN	Kinase	257	293
NP_001328210	KIN	TM	3	20
NP_001328210	KIN	TM	259	280
NP_001328210	KIN	TM	507	518
NP_001328210	KIN	Kinase	311	351
NP_001328210	KIN	Kinase	374	384
NP_001328210	KIN	Kinase	415	469
NP_001328210	KIN	Kinase	498	521
NP_001328210	KIN	Kinase	565	593
NP_001328211	KIN	TM	3	20
NP_001328211	KIN	TM	259	280
NP_001328211	KIN	TM	510	521
NP_001328211	KIN	Kinase	314	354
NP_001328211	KIN	Kinase	377	387
NP_001328211	KIN	Kinase	418	472
NP_001328211	KIN	Kinase	501	524
NP_001328211	KIN	Kinase	568	596
NP_001328212	KIN	TM	3	20
NP_001328212	KIN	TM	259	280
NP_001328212	KIN	Kinase	314	354
NP_001328212	KIN	Kinase	377	387
NP_001328212	KIN	Kinase	418	472
NP_190342	RLK	TM	1	13
NP_190342	RLK	TM	77	94
NP_190342	RLK	TM	218	235
NP_190342	RLK	TM	602	613
NP_190342	RLK	TM	642	661
NP_190342	RLK	TM	707	719
NP_190342	RLK	Kinase	690	734
NP_190342	RLK	Kinase	778	790
NP_190342	RLK	Kinase	809	865
NP_190342	RLK	Kinase	882	893
NP_190342	RLK	Kinase	897	920
NP_190342	RLK	Kinase	965	995
NP_190342	RLK	LRR	415	439
NP_190342	RLK	LRR	513	615
NP_194846	KIN	TM	194	207
NP_194846	KIN	TM	314	325
NP_194846	KIN	Kinase	238	281
NP_194846	KIN	Kinase	310	327
NP_181792	KIN	TM	188	198
NP_181792	KIN	TM	257	269
NP_181792	KIN	Kinase	621	673
NP_181792	KIN	Kinase	700	716
XP_015627703	KIN	TM	13	26
XP_015627703	KIN	TM	82	104
XP_015627703	KIN	TM	122	139
XP_015627703	KIN	Kinase	190	231
XP_015627703	KIN	Kinase	296	349
XP_015627703	KIN	Kinase	377	400
XP_015620570	N	NBS	108	130
XP_015620570	N	TM	1	11
XP_015627257	RLP	TM	277	298
XP_015627257	RLP	LRR	146	259
NP_194840	KIN	TM	8	24
NP_194840	KIN	TM	143	153
NP_194840	KIN	TM	380	395
NP_194840	KIN	TM	555	566
NP_194840	KIN	TM	639	650
NP_194840	KIN	TM	769	779
NP_194840	KIN	Kinase	441	482
NP_194840	KIN	Kinase	550	603
NP_194840	KIN	Kinase	631	651
NP_194840	KIN	Kinase	695	725
NP_200367	KIN	TM	166	187
NP_200367	KIN	Kinase	140	184
XP_010318303	KIN	TM	9	25
XP_010318303	KIN	TM	310	327
XP_010318303	KIN	Kinase	238	277
XP_015620643	N	NBS	231	250
XP_015620643	N	NBS	307	325
XP_015620643	N	NBS	395	420
XP_015620643	N	NBS	453	499
XP_015620643	N	TM	742	765
NP_001320255	KIN	TM	263	273
NP_001320255	KIN	TM	353	365
NP_001320255	KIN	TM	403	421
NP_001320255	KIN	TM	652	663
NP_001320255	KIN	Kinase	454	496
NP_001320255	KIN	Kinase	560	616
NP_001320255	KIN	Kinase	643	666
NP_001320255	KIN	Kinase	709	737
NP_194957	KIN	TM	2	15
NP_194957	KIN	TM	18	28
NP_194957	KIN	TM	255	271
NP_194957	KIN	TM	397	407
NP_194957	KIN	TM	430	449
NP_194957	KIN	Kinase	482	523
NP_194957	KIN	Kinase	587	643
NP_194957	KIN	Kinase	671	692
XP_015618159	CN	CC	69	89
XP_015618159	CN	CC	126	153
XP_015618159	CN	NBS	202	228
XP_015618159	CN	NBS	272	290
XP_015618159	CN	NBS	439	485
XP_015618159	CN	TM	149	159
XP_015618159	CN	TM	678	689
XP_015616937	CNL	CC	34	54
XP_015616937	CNL	NBS	184	216
XP_015616937	CNL	NBS	265	286
XP_015616937	CNL	NBS	350	380
XP_015616937	CNL	NBS	408	451
XP_015616937	CNL	TM	6	22
XP_015616937	CNL	TM	195	206
XP_015616937	CNL	TM	294	304
XP_015616937	CNL	LRR	561	641
XP_015643896	KIN	TM	192	202
XP_015643896	KIN	TM	557	571
XP_015643896	KIN	Kinase	157	198
XP_015618185	KIN	TM	18	44
XP_015618185	KIN	TM	330	340
XP_015618185	KIN	Kinase	174	216
XP_015618185	KIN	Kinase	239	249
XP_015618185	KIN	Kinase	281	337
XP_015618185	KIN	Kinase	348	359
XP_015618185	KIN	Kinase	367	385
XP_015618185	KIN	Kinase	436	457
NP_193124	CL	CC	675	697
NP_193124	CL	LRR	72	92
NP_193124	CL	LRR	155	172
NP_193124	CL	LRR	460	474
NP_193124	CL	LRR	559	673
NP_193124	CL	TM	11	29
NP_193124	CL	TM	213	223
NP_193124	CL	TM	267	280
NP_193124	CL	TM	504	514
NP_193124	CL	TM	700	721
XP_015618183	KIN	TM	18	44
XP_015618183	KIN	TM	330	340
XP_015618183	KIN	Kinase	174	216
XP_015618183	KIN	Kinase	239	249
XP_015618183	KIN	Kinase	281	337
XP_015618183	KIN	Kinase	348	359
XP_015618183	KIN	Kinase	367	385
XP_015618183	KIN	Kinase	436	457
XP_015613370	KIN	TM	14	29
XP_015613370	KIN	TM	83	93
XP_015613370	KIN	TM	318	337
XP_015613370	KIN	Kinase	377	406
XP_015613370	KIN	Kinase	470	526
XP_015613370	KIN	Kinase	554	574
NP_974060	T	TM	75	91
NP_974060	T	TIR	30	110
NP_190165	KIN	Kinase	206	255
NP_190164	KIN	TM	210	220
NP_190164	KIN	TM	870	884
NP_190164	KIN	Kinase	772	810
NP_199786	RLP	TM	64	84
NP_199786	RLP	TM	383	393
NP_199786	RLP	LRR	172	195
NP_199786	RLP	LRR	283	434
NP_199787	RLK	TM	5	27
NP_199787	RLK	TM	456	466
NP_199787	RLK	TM	558	577
NP_199787	RLK	Kinase	618	660
NP_199787	RLK	Kinase	724	779
NP_199787	RLK	Kinase	792	803
NP_199787	RLK	Kinase	808	829
NP_199787	RLK	Kinase	879	900
NP_199787	RLK	LRR	115	169
NP_199787	RLK	LRR	227	379
NP_199788	RLK	TM	6	25
NP_199788	RLK	TM	305	316
NP_199788	RLK	TM	559	581
NP_199788	RLK	Kinase	621	663
NP_199788	RLK	Kinase	705	715
NP_199788	RLK	Kinase	727	782
NP_199788	RLK	Kinase	795	806
NP_199788	RLK	Kinase	811	832
NP_199788	RLK	Kinase	882	904
NP_199788	RLK	LRR	230	379
NP_199789	RLK	TM	31	42
NP_199789	RLK	TM	433	459
NP_199789	RLK	Kinase	521	563
NP_199789	RLK	Kinase	605	615
NP_199789	RLK	Kinase	627	682
NP_199789	RLK	Kinase	695	706
NP_199789	RLK	Kinase	711	732
NP_199789	RLK	LRR	19	48
NP_199789	RLK	LRR	79	258
XP_015650939	CN	NBS	191	225
XP_015650939	CN	NBS	277	295
XP_015650939	CN	NBS	364	398
XP_015650939	CN	NBS	424	467
XP_015650939	CN	CC	120	140
XP_015650939	CN	TM	1	20
XP_015650939	CN	TM	204	215
XP_015650939	CN	TM	583	596
XP_015650215	CNL	CC	121	141
XP_015650215	CNL	NBS	191	214
XP_015650215	CNL	NBS	278	297
XP_015650215	CNL	NBS	366	393
XP_015650215	CNL	NBS	427	472
XP_015650215	CNL	LRR	627	642
XP_015650215	CNL	TM	1	17
XP_015650215	CNL	TM	230	241
XP_015650215	CNL	TM	381	392
XP_025878368	CK	CC	688	708
XP_025878368	CK	TM	52	62
XP_025878368	CK	TM	79	92
XP_025878368	CK	Kinase	156	188
XP_025878368	CK	Kinase	268	306
NP_001329528	KIN	TM	1	17
NP_001329528	KIN	TM	260	283
NP_001329528	KIN	TM	512	523
NP_001329528	KIN	Kinase	314	356
NP_001329528	KIN	Kinase	379	389
NP_001329528	KIN	Kinase	420	476
NP_001329528	KIN	Kinase	503	524
NP_001329528	KIN	Kinase	569	598
XP_015623374	RLP	TM	580	595
XP_015623374	RLP	LRR	254	278
XP_015623374	RLP	LRR	299	317
XP_015623374	RLP	LRR	424	546
XP_015650219	KIN	Kinase	146	184
NP_194337	KIN	TM	132	145
NP_194337	KIN	Kinase	169	215
NP_194337	KIN	Kinase	243	262
XP_015613510	KIN	TM	19	31
XP_015613510	KIN	TM	343	355
XP_015613510	KIN	TM	383	395
XP_015613510	KIN	TM	460	472
XP_015613510	KIN	Kinase	117	160
XP_010325536	CN	CC	204	224
XP_010325536	CN	CC	510	530
XP_010325536	CN	NBS	319	335
XP_010325536	CN	TM	321	331
XP_010325536	CN	TM	612	622
XP_010325536	CN	TM	698	708
XP_015647874	RLK	LRR	101	199
XP_015647874	RLK	Kinase	394	436
XP_015647874	RLK	Kinase	503	551
XP_015647874	RLK	TM	10	21
XP_015647874	RLK	TM	166	177
XP_015647874	RLK	TM	197	227
XP_015647874	RLK	TM	310	332
XP_015647874	RLK	TM	594	606
XP_010325534	CN	NBS	393	409
XP_010325534	CN	CC	278	298
XP_010325534	CN	CC	584	604
XP_010325534	CN	TM	395	405
XP_010325534	CN	TM	686	696
XP_010325534	CN	TM	772	782
XP_015642937	RLK	LRR	468	626
XP_015642937	RLK	Kinase	703	747
XP_015642937	RLK	Kinase	818	869
XP_015642937	RLK	Kinase	916	937
XP_015642937	RLK	Kinase	980	1004
XP_015642937	RLK	TM	1	23
XP_015642937	RLK	TM	209	219
XP_015642937	RLK	TM	239	249
XP_015642937	RLK	TM	357	367
XP_015642937	RLK	TM	557	569
XP_015642937	RLK	TM	651	667
XP_015642937	RLK	TM	818	831
XP_015642937	RLK	TM	857	869
XP_015642937	RLK	TM	965	985
XP_015642937	RLK	TM	1023	1043
NP_173940	KIN	TM	323	346
NP_173940	KIN	TM	613	623
NP_173940	KIN	Kinase	416	460
NP_173940	KIN	Kinase	523	578
NP_173940	KIN	Kinase	590	601
NP_173940	KIN	Kinase	605	628
XP_025887939	KIN	TM	68	84
XP_025887939	KIN	Kinase	2	40
XP_025887939	KIN	Kinase	67	90
XP_025887939	KIN	Kinase	137	161
XP_015642933	RLK	TM	13	28
XP_015642933	RLK	TM	88	99
XP_015642933	RLK	TM	170	182
XP_015642933	RLK	TM	270	306
XP_015642933	RLK	TM	484	501
XP_015642933	RLK	TM	603	622
XP_015642933	RLK	TM	731	743
XP_015642933	RLK	TM	776	787
XP_015642933	RLK	Kinase	649	693
XP_015642933	RLK	Kinase	771	824
XP_015642933	RLK	Kinase	875	896
XP_015642933	RLK	Kinase	941	966
XP_015642933	RLK	LRR	65	80
XP_015642933	RLK	LRR	481	584
XP_025886456	RLK	LRR	56	115
XP_025886456	RLK	Kinase	192	236
XP_025886456	RLK	Kinase	276	288
XP_025886456	RLK	Kinase	302	358
XP_025886456	RLK	Kinase	369	380
XP_025886456	RLK	Kinase	384	407
XP_025886456	RLK	Kinase	450	479
XP_025886456	RLK	TM	1	13
XP_025886456	RLK	TM	15	30
XP_025886456	RLK	TM	143	163
XP_004241825	KIN	TM	214	226
XP_004241825	KIN	Kinase	151	181
NP_200943	KIN	TM	8	21
NP_200943	KIN	TM	319	338
NP_200943	KIN	TM	340	352
NP_200943	KIN	TM	418	442
NP_200943	KIN	Kinase	513	554
NP_200943	KIN	Kinase	624	678
NP_200943	KIN	Kinase	707	725
XP_025887936	KIN	TM	1	26
XP_025887936	KIN	TM	156	169
XP_025887936	KIN	TM	410	428
XP_025887936	KIN	Kinase	485	526
XP_025887936	KIN	Kinase	590	644
XP_025887936	KIN	Kinase	674	691
XP_015642938	RLK	TM	1	53
XP_015642938	RLK	TM	323	334
XP_015642938	RLK	TM	493	503
XP_015642938	RLK	TM	516	527
XP_015642938	RLK	TM	567	577
XP_015642938	RLK	TM	585	595
XP_015642938	RLK	TM	611	631
XP_015642938	RLK	TM	822	843
XP_015642938	RLK	TM	947	959
XP_015642938	RLK	TM	992	1002
XP_015642938	RLK	Kinase	660	704
XP_015642938	RLK	Kinase	778	833
XP_015642938	RLK	Kinase	879	900
XP_015642938	RLK	Kinase	956	978
XP_015642938	RLK	LRR	385	406
XP_015642938	RLK	LRR	428	454
XP_015642938	RLK	LRR	481	596
XP_015621627	KIN	TM	196	212
XP_015621627	KIN	TM	314	325
XP_015621627	KIN	Kinase	121	158
NP_001329037	TNL	NBS	185	227
NP_001329037	TNL	NBS	254	267
NP_001329037	TNL	NBS	277	303
NP_001329037	TNL	NBS	309	324
NP_001329037	TNL	NBS	332	358
NP_001329037	TNL	NBS	359	403
NP_001329037	TNL	NBS	408	449
NP_001329037	TNL	LRR	586	602
NP_001329037	TNL	LRR	701	718
NP_001329037	TNL	LRR	788	807
NP_001329037	TNL	LRR	956	979
NP_001329037	TNL	LRR	1018	1036
NP_001329037	TNL	TM	64	74
NP_001329037	TNL	TM	363	380
NP_001329037	TNL	TM	1085	1096
NP_001329037	TNL	TIR	10	90
NP_001329037	TNL	TIR	95	123
NP_001329037	TNL	TIR	130	152
NP_001329037	TNL	TIR	156	171
NP_001329036	TNL	NBS	185	227
NP_001329036	TNL	NBS	254	267
NP_001329036	TNL	NBS	277	303
NP_001329036	TNL	NBS	309	324
NP_001329036	TNL	NBS	332	358
NP_001329036	TNL	NBS	359	403
NP_001329036	TNL	NBS	408	449
NP_001329036	TNL	TM	64	74
NP_001329036	TNL	TM	363	380
NP_001329036	TNL	TM	1085	1096
NP_001329036	TNL	TIR	10	90
NP_001329036	TNL	TIR	95	123
NP_001329036	TNL	TIR	130	152
NP_001329036	TNL	TIR	156	171
NP_001329036	TNL	LRR	586	602
NP_001329036	TNL	LRR	701	718
NP_001329036	TNL	LRR	788	807
NP_001329036	TNL	LRR	956	979
NP_001329036	TNL	LRR	1018	1036
XP_025885209	KIN	TM	48	64
XP_025885209	KIN	TM	293	303
XP_025885209	KIN	TM	372	383
XP_025885209	KIN	Kinase	100	138
XP_025885209	KIN	Kinase	161	171
XP_025885209	KIN	Kinase	202	258
XP_025885209	KIN	Kinase	285	307
XP_025885209	KIN	Kinase	358	380
XP_025885208	KIN	TM	228	238
XP_025885208	KIN	TM	308	320
XP_025885208	KIN	Kinase	35	73
XP_025885208	KIN	Kinase	96	106
XP_025885208	KIN	Kinase	137	193
XP_025885208	KIN	Kinase	220	243
XP_025885208	KIN	Kinase	289	315
XP_025885207	KIN	TM	149	161
XP_025885207	KIN	TM	198	224
XP_025885207	KIN	Kinase	256	298
XP_025885207	KIN	Kinase	362	418
XP_025885207	KIN	Kinase	429	440
XP_025885207	KIN	Kinase	444	466
XP_025885207	KIN	Kinase	514	541
NP_001329039	TNL	NBS	185	227
NP_001329039	TNL	NBS	254	267
NP_001329039	TNL	NBS	277	303
NP_001329039	TNL	NBS	309	324
NP_001329039	TNL	NBS	332	358
NP_001329039	TNL	NBS	359	403
NP_001329039	TNL	NBS	408	449
NP_001329039	TNL	TM	64	74
NP_001329039	TNL	TM	363	380
NP_001329039	TNL	TM	1085	1096
NP_001329039	TNL	TIR	10	90
NP_001329039	TNL	TIR	95	123
NP_001329039	TNL	TIR	130	152
NP_001329039	TNL	TIR	156	171
NP_001329039	TNL	LRR	586	602
NP_001329039	TNL	LRR	701	718
NP_001329039	TNL	LRR	788	807
NP_001329039	TNL	LRR	956	979
NP_001329039	TNL	LRR	1018	1036
NP_001329038	TNL	NBS	185	227
NP_001329038	TNL	NBS	254	267
NP_001329038	TNL	NBS	277	303
NP_001329038	TNL	NBS	309	324
NP_001329038	TNL	NBS	332	358
NP_001329038	TNL	NBS	359	403
NP_001329038	TNL	NBS	408	449
NP_001329038	TNL	TM	64	74
NP_001329038	TNL	TM	363	380
NP_001329038	TNL	TM	1085	1096
NP_001329038	TNL	TIR	10	90
NP_001329038	TNL	TIR	95	123
NP_001329038	TNL	TIR	130	152
NP_001329038	TNL	TIR	156	171
NP_001329038	TNL	LRR	586	602
NP_001329038	TNL	LRR	701	718
NP_001329038	TNL	LRR	788	807
NP_001329038	TNL	LRR	956	979
NP_001329038	TNL	LRR	1018	1036
XP_015621628	KIN	TM	196	212
XP_015621628	KIN	TM	314	325
XP_015621628	KIN	Kinase	121	158
XP_015621629	KIN	TM	196	212
XP_015621629	KIN	TM	314	325
XP_015621629	KIN	Kinase	121	158
XP_025885201	KIN	TM	79	90
XP_025885201	KIN	TM	319	329
XP_025885201	KIN	TM	369	384
XP_025885201	KIN	TM	628	648
XP_025885201	KIN	Kinase	441	483
XP_025885201	KIN	Kinase	547	603
XP_025885201	KIN	Kinase	632	653
XP_025885201	KIN	Kinase	696	724
XP_025885200	KIN	TM	43	74
XP_025885200	KIN	Kinase	103	141
XP_025885200	KIN	Kinase	179	191
XP_025885200	KIN	Kinase	205	260
XP_025885200	KIN	Kinase	292	309
NP_001154439	KIN	TM	233	243
NP_001154439	KIN	TM	284	300
NP_001154439	KIN	Kinase	339	382
NP_001154439	KIN	Kinase	447	501
NP_001154439	KIN	Kinase	514	525
NP_001154439	KIN	Kinase	529	549
NP_001154439	KIN	Kinase	593	618
XP_015644198	CK	CC	1	21
XP_015644198	CK	CC	126	159
XP_015644198	CK	CC	292	316
XP_015644198	CK	CC	341	389
XP_015644198	CK	CC	397	417
XP_015644198	CK	TM	92	103
XP_015644198	CK	TM	570	583
XP_015644198	CK	Kinase	432	474
XP_015644198	CK	Kinase	536	592
XP_015644198	CK	Kinase	626	645
XP_025878092	N	NBS	225	248
XP_025878092	N	NBS	299	318
XP_025878092	N	NBS	390	417
XP_025878092	N	TM	35	45
XP_025878092	N	TM	231	241
XP_025878093	N	NBS	225	248
XP_025878093	N	TM	35	45
XP_025878093	N	TM	231	241
XP_025878090	N	NBS	225	248
XP_025878090	N	NBS	299	318
XP_025878090	N	NBS	390	417
XP_025878090	N	TM	35	45
XP_025878090	N	TM	231	241
XP_025888679	KIN	TM	145	155
XP_025888679	KIN	Kinase	29	72
XP_025888679	KIN	Kinase	138	194
NP_180426	KIN	Kinase	85	129
NP_180426	KIN	Kinase	168	180
NP_180426	KIN	Kinase	194	249
NP_180426	KIN	Kinase	277	300
NP_180426	KIN	Kinase	353	370
XP_025879273	CK	CC	504	531
XP_025879273	CK	Kinase	141	182
XP_025879272	RLK	TM	11	31
XP_025879272	RLK	TM	100	110
XP_025879272	RLK	TM	286	301
XP_025879272	RLK	TM	364	374
XP_025879272	RLK	TM	422	434
XP_025879272	RLK	TM	632	642
XP_025879272	RLK	TM	773	791
XP_025879272	RLK	TM	830	841
XP_025879272	RLK	TM	1091	1101
XP_025879272	RLK	Kinase	813	856
XP_025879272	RLK	Kinase	901	913
XP_025879272	RLK	Kinase	930	986
XP_025879272	RLK	Kinase	1018	1041
XP_025879272	RLK	Kinase	1089	1118
XP_025879272	RLK	LRR	499	525
XP_025879272	RLK	LRR	619	641
XP_025879272	RLK	LRR	644	749
XP_015638032	RLK	TM	8	18
XP_015638032	RLK	TM	85	100
XP_015638032	RLK	TM	239	249
XP_015638032	RLK	TM	431	441
XP_015638032	RLK	TM	639	652
XP_015638032	RLK	TM	676	698
XP_015638032	RLK	TM	756	768
XP_015638032	RLK	TM	845	855
XP_015638032	RLK	TM	932	943
XP_015638032	RLK	Kinase	721	768
XP_015638032	RLK	Kinase	843	895
XP_015638032	RLK	Kinase	915	926
XP_015638032	RLK	Kinase	930	952
XP_015638032	RLK	Kinase	1002	1023
XP_015638032	RLK	LRR	472	497
XP_015638032	RLK	LRR	544	653
XP_010313335	CK	CC	810	830
XP_010313335	CK	Kinase	559	595
XP_010313334	CK	CC	810	830
XP_010313334	CK	Kinase	559	595
XP_010313337	KIN	TM	207	217
XP_010313337	KIN	TM	353	365
XP_010313337	KIN	Kinase	208	247
XP_010313336	CK	CC	810	830
XP_010313336	CK	Kinase	559	595
XP_015642275	CN	NBS	219	237
XP_015642275	CN	NBS	295	313
XP_015642275	CN	NBS	438	482
XP_015642275	CN	CC	45	65
XP_015642275	CN	TM	4	28
XP_015642275	CN	TM	213	229
NP_188412	CK	CC	317	337
NP_188412	CK	CC	1049	1069
NP_188412	CK	TM	1094	1107
NP_188412	CK	Kinase	988	1029
NP_173549	KIN	TM	5	15
NP_173549	KIN	TM	332	346
NP_173549	KIN	Kinase	398	433
NP_173549	KIN	Kinase	498	554
NP_173549	KIN	Kinase	584	603
NP_194452	CNL	NBS	127	154
NP_194452	CNL	NBS	296	337
NP_194452	CNL	NBS	347	393
NP_194452	CNL	CC	6	29
NP_194452	CNL	LRR	524	621
NP_194452	CNL	TM	165	175
NP_194452	CNL	TM	700	710
XP_015617458	N	NBS	132	169
XP_015617458	N	NBS	219	237
XP_015617458	N	TM	147	159
XP_015617458	N	TM	229	239
XP_015617458	N	TM	308	322
XP_015617457	N	NBS	132	169
XP_015617457	N	NBS	219	237
XP_015617457	N	TM	147	159
XP_015617457	N	TM	229	239
XP_015617457	N	TM	308	322
XP_015617455	KIN	TM	197	210
XP_015617455	KIN	TM	312	325
XP_015617455	KIN	Kinase	121	157
NP_173544	KIN	TM	5	16
NP_173544	KIN	TM	338	353
NP_173544	KIN	Kinase	403	439
NP_173544	KIN	Kinase	504	560
NP_173544	KIN	Kinase	590	609
NP_173546	KIN	TM	1	15
NP_173546	KIN	TM	119	133
NP_173546	KIN	TM	335	351
NP_173546	KIN	Kinase	401	437
NP_173546	KIN	Kinase	502	558
NP_173546	KIN	Kinase	588	607
NP_173547	KIN	TM	5	16
NP_173547	KIN	TM	122	132
NP_173547	KIN	TM	343	358
NP_173547	KIN	Kinase	408	444
NP_173547	KIN	Kinase	509	565
NP_173547	KIN	Kinase	595	614
XP_010324580	NL	NBS	124	155
XP_010324580	NL	NBS	214	234
XP_010324580	NL	NBS	297	340
XP_010324580	NL	NBS	352	400
XP_010324580	NL	LRR	473	567
XP_010324580	NL	TM	171	181
XP_010324580	NL	TM	309	320
XP_010324580	NL	TM	690	704
XP_015624344	CNL	CC	120	143
XP_015624344	CNL	NBS	191	214
XP_015624344	CNL	NBS	269	289
XP_015624344	CNL	NBS	303	315
XP_015624344	CNL	NBS	327	344
XP_015624344	CNL	NBS	355	386
XP_015624344	CNL	NBS	412	458
XP_015624344	CNL	TM	1	16
XP_015624344	CNL	TM	368	381
XP_015624344	CNL	LRR	592	650
NP_568241	KIN	TM	197	208
NP_568241	KIN	TM	311	324
NP_568241	KIN	Kinase	121	157
XP_015634382	KIN	TM	1	20
XP_015634382	KIN	TM	63	75
XP_015634382	KIN	TM	154	166
XP_015634382	KIN	TM	343	363
XP_015634382	KIN	Kinase	401	443
XP_015634382	KIN	Kinase	508	562
XP_015634382	KIN	Kinase	589	612
XP_015634382	KIN	Kinase	661	682
NP_001322203	NL	NBS	56	82
NP_001322203	NL	NBS	133	154
NP_001322203	NL	NBS	227	263
NP_001322203	NL	NBS	286	332
NP_001322203	NL	TM	239	249
NP_001322203	NL	LRR	454	537
XP_004234115	KIN	TM	283	294
XP_004234115	KIN	TM	365	375
XP_004234115	KIN	Kinase	281	329
NP_001322205	NL	NBS	57	93
NP_001322205	NL	NBS	116	162
NP_001322205	NL	LRR	284	367
NP_001322205	NL	TM	69	79
NP_172235	RLK	TM	7	17
NP_172235	RLK	TM	503	525
NP_172235	RLK	TM	563	573
NP_172235	RLK	TM	743	753
NP_172235	RLK	Kinase	548	589
NP_172235	RLK	Kinase	653	709
NP_172235	RLK	Kinase	720	731
NP_172235	RLK	Kinase	738	757
NP_172235	RLK	Kinase	801	827
NP_172235	RLK	LRR	412	494
NP_172237	KIN	TM	180	191
NP_172237	KIN	Kinase	54	89
NP_172237	KIN	Kinase	147	159
NP_172237	KIN	Kinase	173	226
NP_172237	KIN	Kinase	240	251
NP_172237	KIN	Kinase	257	278
NP_172236	RLK	TM	5	18
NP_172236	RLK	TM	93	109
NP_172236	RLK	TM	511	533
NP_172236	RLK	Kinase	559	599
NP_172236	RLK	Kinase	662	717
NP_172236	RLK	Kinase	745	766
NP_172236	RLK	LRR	414	499
XP_015625923	KIN	TM	1	38
XP_015625923	KIN	TM	522	547
XP_015625923	KIN	TM	704	716
XP_015625923	KIN	Kinase	586	629
XP_015625923	KIN	Kinase	695	750
XP_015625923	KIN	Kinase	762	773
XP_015625923	KIN	Kinase	777	800
NP_001184927	KIN	TM	15	27
NP_001184927	KIN	TM	142	152
NP_001184927	KIN	TM	385	405
NP_001184927	KIN	Kinase	123	158
NP_001184927	KIN	Kinase	190	207
XP_004234843	RLK	TM	1	24
XP_004234843	RLK	TM	84	96
XP_004234843	RLK	TM	261	283
XP_004234843	RLK	TM	341	353
XP_004234843	RLK	Kinase	427	482
XP_004234843	RLK	Kinase	526	548
XP_004234843	RLK	Kinase	594	623
XP_004234843	RLK	LRR	116	233
XP_010323273	RLP	LRR	334	401
XP_010323273	RLP	TM	425	436
XP_010323273	RLP	TM	500	510
XP_010322428	KIN	Kinase	578	614
XP_025876725	CN	CC	122	149
XP_025876725	CN	NBS	195	221
XP_025876725	CN	NBS	271	291
XP_025876725	CN	NBS	332	351
XP_025876725	CN	NBS	360	392
XP_025876725	CN	NBS	417	463
XP_025876725	CN	TM	373	383
XP_025876725	CN	TM	568	581
XP_004229833	KIN	TM	331	341
XP_004229833	KIN	Kinase	149	176
XP_004229833	KIN	Kinase	251	297
XP_015611126	CN	CC	102	126
XP_015611126	CN	NBS	255	273
XP_015611126	CN	NBS	324	346
XP_015611126	CN	NBS	389	407
XP_015611126	CN	NBS	421	459
XP_015611126	CN	NBS	468	513
XP_015611126	CN	TM	29	65
XP_015611126	CN	TM	246	262
XP_015611126	CN	TM	985	998
XP_015611126	CN	TM	1082	1092
XP_004248703	RLP	TM	3	21
XP_004248703	RLP	TM	335	348
XP_004248703	RLP	TM	392	402
XP_004248703	RLP	LRR	223	242
XP_004248703	RLP	LRR	257	312
XP_004248703	RLP	LRR	371	473
XP_015630796	KIN	TM	99	112
XP_015630796	KIN	TM	335	347
XP_015630796	KIN	TM	491	503
XP_015630796	KIN	Kinase	298	338
XP_015630796	KIN	Kinase	403	456
XP_015630796	KIN	Kinase	471	482
XP_015630796	KIN	Kinase	486	509
XP_015624847	RLP	LRR	733	747
XP_015624847	RLP	LRR	758	772
XP_015624847	RLP	LRR	836	949
XP_015624847	RLP	TM	12	23
XP_015624847	RLP	TM	138	155
XP_015624847	RLP	TM	375	386
XP_015624847	RLP	TM	600	614
XP_015624847	RLP	TM	969	988
NP_200569	KIN	Kinase	885	938
NP_200569	KIN	Kinase	967	987
XP_025877980	N	NBS	146	170
XP_025877980	N	NBS	229	249
XP_025877980	N	NBS	263	272
XP_025877980	N	TM	150	160
XP_010313675	N	NBS	161	198
XP_010313675	N	NBS	275	288
XP_010313675	N	NBS	326	345
XP_010313675	N	NBS	353	379
XP_010313675	N	NBS	407	453
XP_010313675	N	TM	1	12
XP_010313675	N	TM	368	379
XP_010313675	N	TM	573	584
XP_015648984	KIN	TM	241	251
XP_015648984	KIN	TM	531	543
XP_015648984	KIN	TM	584	594
XP_015648984	KIN	Kinase	581	596
XP_015648984	KIN	Kinase	723	763
XP_015648984	KIN	Kinase	829	877
XP_025877459	N	NBS	177	205
XP_025877459	N	NBS	254	270
XP_025877459	N	TM	183	196
XP_025877459	N	TM	285	298
XP_010313226	KIN	TM	197	213
XP_010313226	KIN	Kinase	122	158
XP_015646131	KIN	TM	272	282
XP_015646131	KIN	TM	381	393
XP_015646131	KIN	Kinase	197	232
XP_025884346	CN	CC	99	119
XP_025884346	CN	NBS	169	199
XP_025884346	CN	NBS	251	270
XP_025884346	CN	NBS	335	375
XP_025884346	CN	NBS	391	437
XP_025884346	CN	TM	351	361
XP_025884346	CN	TM	852	862
XP_004245022	KIN	TM	1	17
XP_004245022	KIN	TM	67	79
XP_004245022	KIN	TM	359	371
XP_004245022	KIN	TM	416	434
XP_004245022	KIN	Kinase	471	512
XP_004245022	KIN	Kinase	550	562
XP_004245022	KIN	Kinase	575	631
XP_004245022	KIN	Kinase	659	680
NP_177427	TNL	NBS	194	235
NP_177427	TNL	NBS	284	310
NP_177427	TNL	NBS	317	332
NP_177427	TNL	NBS	340	361
NP_177427	TNL	NBS	418	459
NP_177427	TNL	LRR	579	597
NP_177427	TNL	LRR	636	662
NP_177427	TNL	TM	61	78
NP_177427	TNL	TM	384	398
NP_177427	TNL	TM	465	479
NP_177427	TNL	TM	868	879
NP_177427	TNL	TIR	15	96
NP_177427	TNL	TIR	104	129
NP_177427	TNL	TIR	138	160
XP_025882871	KIN	Kinase	69	101
XP_025882871	KIN	Kinase	192	245
XP_025882871	KIN	Kinase	274	297
XP_015624840	N	NBS	24	53
XP_015624840	N	NBS	249	293
XP_015630579	KIN	TM	116	126
XP_015630579	KIN	TM	323	333
XP_015630579	KIN	Kinase	330	360
XP_015630579	KIN	Kinase	423	445
NP_001327867	KIN	TM	15	32
NP_001327867	KIN	TM	48	71
NP_001327867	KIN	TM	139	160
NP_001327867	KIN	TM	289	299
NP_001327867	KIN	TM	336	358
NP_001327867	KIN	TM	553	563
NP_001327867	KIN	Kinase	382	424
NP_001327867	KIN	Kinase	489	542
NP_001327867	KIN	Kinase	633	663
XP_004231868	RLK	LRR	132	246
XP_004231868	RLK	Kinase	390	419
XP_004231868	RLK	Kinase	487	535
XP_004231868	RLK	Kinase	565	586
XP_004231868	RLK	Kinase	626	643
XP_004231868	RLK	TM	1	18
XP_004231868	RLK	TM	21	32
XP_004231868	RLK	TM	42	53
XP_004231868	RLK	TM	146	158
XP_004231868	RLK	TM	288	307
NP_001330464	KIN	TM	63	73
NP_001330464	KIN	TM	243	262
NP_001330464	KIN	Kinase	157	208
NP_001330464	KIN	Kinase	245	261
NP_001330464	KIN	Kinase	304	326
NP_001330460	RLP	LRR	215	233
NP_001330460	RLP	LRR	690	808
NP_001330460	RLP	TM	430	441
NP_001330460	RLP	TM	469	482
NP_001330460	RLP	TM	636	646
NP_001330460	RLP	TM	765	776
NP_001330460	RLP	TM	832	854
NP_001330461	RLP	TM	455	466
NP_001330461	RLP	TM	494	507
NP_001330461	RLP	TM	661	671
NP_001330461	RLP	TM	790	801
NP_001330461	RLP	TM	857	879
NP_001330461	RLP	LRR	240	258
NP_001330461	RLP	LRR	715	833
NP_001330758	TN	NBS	164	200
NP_001330758	TN	NBS	250	263
NP_001330758	TN	NBS	278	293
NP_001330758	TN	NBS	301	325
NP_001330758	TN	TM	20	33
NP_001330758	TN	TM	38	49
NP_001330758	TN	TM	319	334
NP_001330758	TN	TIR	43	64
NP_001330758	TN	TIR	75	100
NP_849908	RLK	LRR	146	179
NP_849908	RLK	Kinase	370	413
NP_849908	RLK	Kinase	437	447
NP_849908	RLK	Kinase	453	465
NP_849908	RLK	Kinase	478	534
NP_849908	RLK	Kinase	545	556
NP_849908	RLK	Kinase	560	583
NP_849908	RLK	Kinase	624	654
NP_849908	RLK	TM	7	19
NP_849908	RLK	TM	310	330
NP_849908	RLK	TM	487	497
NP_564541	CK	CC	487	525
NP_564541	CK	TM	403	413
NP_564541	CK	Kinase	121	164
NP_189123	KIN	Kinase	34	78
NP_189123	KIN	Kinase	117	129
NP_189123	KIN	Kinase	143	198
NP_189123	KIN	Kinase	229	249
XP_015618470	RLP	TM	8	18
XP_015618470	RLP	TM	47	60
XP_015618470	RLP	TM	415	426
XP_015618470	RLP	TM	475	485
XP_015618470	RLP	TM	603	614
XP_015618470	RLP	LRR	102	121
XP_015618470	RLP	LRR	405	435
XP_015618470	RLP	LRR	594	627
XP_015618470	RLP	LRR	648	745
XP_004231989	KIN	TM	376	386
XP_004231989	KIN	Kinase	171	215
XP_004231989	KIN	Kinase	286	338
XP_004231989	KIN	Kinase	353	364
XP_004231989	KIN	Kinase	368	391
XP_010317434	RLK	TM	2	14
XP_010317434	RLK	TM	392	408
XP_010317434	RLK	TM	579	597
XP_010317434	RLK	TM	803	815
XP_010317434	RLK	TM	832	842
XP_010317434	RLK	Kinase	634	664
XP_010317434	RLK	Kinase	715	727
XP_010317434	RLK	Kinase	739	795
XP_010317434	RLK	Kinase	825	845
XP_010317434	RLK	Kinase	884	914
XP_010317434	RLK	LRR	434	558
NP_001303989	N	NBS	261	275
NP_001303989	N	TM	182	195
NP_001303989	N	TM	428	449
NP_001303989	N	TM	682	704
XP_010320777	N	NBS	1	20
XP_010320777	N	NBS	36	50
XP_010320777	N	NBS	61	80
XP_010320777	N	NBS	143	187
XP_010320777	N	TM	102	115
XP_010320777	N	TM	332	344
XP_015648618	KIN	Kinase	26	69
XP_015648618	KIN	Kinase	135	190
XP_015648618	KIN	Kinase	201	212
XP_015648618	KIN	Kinase	216	238
XP_015648618	KIN	Kinase	285	310
NP_974270	KIN	Kinase	71	104
NP_974270	KIN	Kinase	163	172
NP_974270	KIN	Kinase	187	242
NP_974270	KIN	Kinase	270	293
XP_015615740	KIN	TM	11	30
XP_015615740	KIN	TM	185	195
XP_015615740	KIN	TM	368	392
XP_015615740	KIN	TM	536	548
XP_015615740	KIN	Kinase	424	461
XP_015615740	KIN	Kinase	530	587
XP_015615740	KIN	Kinase	614	635
XP_015615217	KIN	TM	216	230
XP_015615217	KIN	TM	342	356
XP_015615217	KIN	TM	398	411
XP_015615217	KIN	TM	659	669
XP_015615217	KIN	TM	708	721
XP_015615217	KIN	Kinase	8	48
XP_015615217	KIN	Kinase	103	115
XP_015615217	KIN	Kinase	126	182
XP_015615217	KIN	Kinase	272	300
XP_025887694	CLK	CC	646	666
XP_025887694	CLK	TM	165	179
XP_025887694	CLK	TM	331	352
XP_025887694	CLK	TM	593	603
XP_025887694	CLK	Kinase	395	438
XP_025887694	CLK	Kinase	508	563
XP_025887694	CLK	Kinase	594	614
XP_025887694	CLK	Kinase	686	710
XP_025887694	CLK	LRR	201	309
XP_015615215	KIN	TM	216	230
XP_015615215	KIN	TM	342	356
XP_015615215	KIN	TM	398	411
XP_015615215	KIN	TM	659	669
XP_015615215	KIN	TM	708	721
XP_015615215	KIN	Kinase	8	48
XP_015615215	KIN	Kinase	103	115
XP_015615215	KIN	Kinase	126	182
XP_015615215	KIN	Kinase	272	300
NP_001326829	RLK	TM	5	26
NP_001326829	RLK	TM	275	295
NP_001326829	RLK	TM	362	376
NP_001326829	RLK	Kinase	456	511
NP_001326829	RLK	Kinase	562	583
NP_001326829	RLK	Kinase	632	654
NP_001326829	RLK	LRR	71	100
NP_001326829	RLK	LRR	117	234
XP_015645802	RLP	LRR	14	34
XP_015645802	RLP	LRR	109	231
XP_015645802	RLP	TM	25	35
XP_015645802	RLP	TM	250	273
XP_004241638	KIN	TM	209	224
XP_004241638	KIN	Kinase	136	175
XP_025877181	KIN	TM	285	299
XP_025877181	KIN	Kinase	189	244
XP_025877181	KIN	Kinase	281	301
XP_025877183	KIN	TM	284	298
XP_025877183	KIN	Kinase	188	243
XP_025877183	KIN	Kinase	280	300
XP_025877182	KIN	TM	284	298
XP_025877182	KIN	Kinase	188	243
XP_025877182	KIN	Kinase	280	300
NP_001190563	KIN	TM	10	21
NP_001190563	KIN	Kinase	67	103
XP_015640273	KIN	TM	153	176
XP_015640273	KIN	Kinase	289	331
XP_015640273	KIN	Kinase	394	448
XP_015640273	KIN	Kinase	461	472
XP_015640273	KIN	Kinase	476	499
NP_001190561	KIN	TM	10	21
NP_001190561	KIN	TM	92	104
NP_001190561	KIN	Kinase	67	92
NP_001327089	RLP	LRR	223	240
NP_001327089	RLP	LRR	659	685
NP_001327089	RLP	LRR	737	850
NP_001327089	RLP	TM	3	59
NP_001327089	RLP	TM	172	185
NP_001327089	RLP	TM	389	408
NP_001327089	RLP	TM	754	770
NP_001327089	RLP	TM	798	808
NP_001327089	RLP	TM	881	900
NP_001327084	CK	CC	367	394
NP_001327084	CK	TM	109	122
NP_001327084	CK	Kinase	37	81
XP_004243252	KIN	TM	8	21
XP_004243252	KIN	TM	464	482
XP_004243252	KIN	TM	702	716
XP_004243252	KIN	Kinase	514	555
XP_004243252	KIN	Kinase	618	674
XP_004243252	KIN	Kinase	700	722
XP_004243251	KIN	TM	8	21
XP_004243251	KIN	TM	217	227
XP_004243251	KIN	TM	460	478
XP_004243251	KIN	TM	698	712
XP_004243251	KIN	Kinase	510	551
XP_004243251	KIN	Kinase	614	670
XP_004243251	KIN	Kinase	681	691
XP_004243251	KIN	Kinase	696	718
XP_004243705	KIN	TM	40	50
XP_004243705	KIN	TM	185	195
XP_004243705	KIN	Kinase	67	97
XP_004243705	KIN	Kinase	154	166
XP_004243705	KIN	Kinase	179	231
XP_004243705	KIN	Kinase	245	256
XP_004243705	KIN	Kinase	262	283
XP_004243705	KIN	Kinase	333	355
NP_001322561	TNL	NBS	205	246
NP_001322561	TNL	NBS	298	325
NP_001322561	TNL	NBS	331	342
NP_001322561	TNL	NBS	355	380
NP_001322561	TNL	NBS	385	425
NP_001322561	TNL	NBS	434	474
NP_001322561	TNL	TM	73	83
NP_001322561	TNL	TM	223	233
NP_001322561	TNL	TIR	17	100
NP_001322561	TNL	TIR	105	130
NP_001322561	TNL	TIR	137	156
NP_001322561	TNL	LRR	629	650
NP_001322561	TNL	LRR	949	1042
NP_001322562	TNL	NBS	203	244
NP_001322562	TNL	NBS	296	323
NP_001322562	TNL	NBS	329	340
NP_001322562	TNL	NBS	353	378
NP_001322562	TNL	NBS	383	423
NP_001322562	TNL	NBS	432	472
NP_001322562	TNL	TM	66	77
NP_001322562	TNL	TM	221	231
NP_001322562	TNL	TIR	12	92
NP_001322562	TNL	TIR	103	127
NP_001322562	TNL	TIR	135	154
NP_001322562	TNL	LRR	627	648
NP_001322562	TNL	LRR	984	1008
NP_001322562	TNL	LRR	1063	1136
XP_015626426	KIN	Kinase	116	154
NP_201384	RLP	TM	146	156
NP_201384	RLP	TM	230	257
NP_201384	RLP	LRR	104	123
NP_201384	RLP	LRR	128	224
NP_178429	T	TIR	8	86
NP_178429	T	TIR	94	117
NP_197789	KIN	TM	1	25
NP_197789	KIN	TM	129	145
NP_197789	KIN	TM	169	180
NP_197789	KIN	TM	406	428
NP_197789	KIN	Kinase	477	518
NP_197789	KIN	Kinase	582	637
NP_197789	KIN	Kinase	666	684
NP_850792	KIN	TM	2	12
NP_850792	KIN	Kinase	127	161
XP_015631827	KIN	Kinase	66	103
XP_015631827	KIN	Kinase	158	170
XP_015631827	KIN	Kinase	185	237
XP_015631827	KIN	Kinase	251	262
XP_015631827	KIN	Kinase	268	289
XP_015631826	KIN	Kinase	68	105
XP_015631826	KIN	Kinase	160	172
XP_015631826	KIN	Kinase	187	239
XP_015631826	KIN	Kinase	253	264
XP_015631826	KIN	Kinase	270	291
XP_015637350	RLK	TM	316	338
XP_015637350	RLK	TM	559	569
XP_015637350	RLK	Kinase	364	406
XP_015637350	RLK	Kinase	445	457
XP_015637350	RLK	Kinase	469	524
XP_015637350	RLK	Kinase	536	547
XP_015637350	RLK	Kinase	553	571
XP_015637350	RLK	Kinase	619	644
XP_015637350	RLK	LRR	5	83
XP_004250864	KIN	TM	18	31
XP_004250864	KIN	TM	119	131
XP_004250864	KIN	Kinase	127	166
NP_001327885	RLP	LRR	658	684
NP_001327885	RLP	LRR	736	849
NP_001327885	RLP	TM	3	40
NP_001327885	RLP	TM	167	181
NP_001327885	RLP	TM	315	326
NP_001327885	RLP	TM	389	404
NP_001327885	RLP	TM	699	714
NP_001327885	RLP	TM	753	769
NP_001327885	RLP	TM	877	896
NP_001321455	CK	CC	552	590
NP_001321455	CK	TM	50	71
NP_001321455	CK	TM	468	478
NP_001321455	CK	Kinase	186	229
XP_010313654	KIN	TM	5	25
XP_010313654	KIN	TM	93	106
XP_010313654	KIN	TM	128	138
XP_010313654	KIN	TM	443	458
XP_010313654	KIN	TM	698	708
XP_010313654	KIN	Kinase	498	542
XP_010313654	KIN	Kinase	565	575
XP_010313654	KIN	Kinase	607	662
XP_010313654	KIN	Kinase	691	712
XP_010313654	KIN	Kinase	760	784
NP_001321456	CK	CC	378	416
NP_001321456	CK	TM	294	304
NP_001321456	CK	Kinase	12	55
NP_001321459	CK	CC	378	416
NP_001321459	CK	TM	294	304
NP_001321459	CK	Kinase	12	55
NP_001321458	CK	CC	378	416
NP_001321458	CK	TM	294	304
NP_001321458	CK	Kinase	12	55
NP_001327889	KIN	TM	375	386
NP_001327889	KIN	Kinase	178	221
NP_001327889	KIN	Kinase	284	340
NP_001327889	KIN	Kinase	352	363
NP_001327889	KIN	Kinase	370	388
XP_015622088	KIN	TM	358	368
XP_015622088	KIN	Kinase	271	322
XP_015622088	KIN	Kinase	351	373
XP_015622088	KIN	Kinase	420	444
NP_850426	KIN	Kinase	472	510
XP_015622087	KIN	TM	358	368
XP_015622087	KIN	Kinase	271	322
XP_015622087	KIN	Kinase	351	373
XP_015622087	KIN	Kinase	420	444
NP_197879	KIN	TM	103	122
NP_197879	KIN	TM	200	212
NP_197879	KIN	TM	660	670
NP_197879	KIN	Kinase	213	232
XP_010315489	KIN	TM	1	23
XP_010315489	KIN	TM	101	126
XP_010315489	KIN	TM	166	176
XP_010315489	KIN	TM	320	336
XP_010315489	KIN	TM	486	496
XP_010315489	KIN	Kinase	373	417
XP_010315489	KIN	Kinase	481	536
XP_010315489	KIN	Kinase	562	585
XP_004247374	RLP	TM	1	16
XP_004247374	RLP	TM	301	320
XP_004247374	RLP	LRR	403	497
XP_004247375	KIN	Kinase	65	106
XP_004247375	KIN	Kinase	174	228
XP_004247375	KIN	Kinase	241	252
XP_004247375	KIN	Kinase	256	279
NP_194781	RLK	TM	12	23
NP_194781	RLK	TM	238	256
NP_194781	RLK	TM	439	449
NP_194781	RLK	TM	486	496
NP_194781	RLK	Kinase	290	333
NP_194781	RLK	Kinase	373	385
NP_194781	RLK	Kinase	395	451
NP_194781	RLK	Kinase	462	473
NP_194781	RLK	Kinase	477	498
NP_194781	RLK	Kinase	545	572
NP_194781	RLK	LRR	87	214
XP_015648066	RLK	LRR	119	134
XP_015648066	RLK	LRR	187	217
XP_015648066	RLK	LRR	497	513
XP_015648066	RLK	LRR	549	575
XP_015648066	RLK	LRR	594	728
XP_015648066	RLK	Kinase	804	844
XP_015648066	RLK	Kinase	909	965
XP_015648066	RLK	Kinase	977	987
XP_015648066	RLK	Kinase	992	1014
XP_015648066	RLK	Kinase	1060	1090
XP_015648066	RLK	TM	2	24
XP_015648066	RLK	TM	561	571
XP_015648066	RLK	TM	639	661
XP_015648066	RLK	TM	756	781
XP_019071375	KIN	TM	215	225
XP_019071375	KIN	Kinase	138	176
XP_019071376	KIN	TM	215	225
XP_019071376	KIN	Kinase	138	176
XP_025881069	KIN	TM	8	20
XP_025881069	KIN	TM	121	134
XP_025881069	KIN	TM	347	361
XP_025881069	KIN	TM	426	445
XP_025881069	KIN	TM	593	603
XP_025881069	KIN	Kinase	480	521
XP_025881069	KIN	Kinase	586	640
XP_025881069	KIN	Kinase	669	687
NP_001334599	KIN	Kinase	116	154
XP_015620490	KIN	TM	381	394
XP_015620490	KIN	Kinase	139	186
XP_015617660	CN	NBS	198	221
XP_015617660	CN	NBS	271	291
XP_015617660	CN	NBS	361	400
XP_015617660	CN	NBS	418	462
XP_015617660	CN	CC	28	55
XP_015617660	CN	TM	1	22
XP_015617660	CN	TM	373	383
NP_001307189	KIN	TM	1	18
NP_001307189	KIN	TM	184	197
NP_001307189	KIN	TM	285	304
NP_001307189	KIN	Kinase	328	373
NP_001307189	KIN	Kinase	413	424
NP_001307189	KIN	Kinase	436	491
NP_001307189	KIN	Kinase	583	607
XP_015612833	N	NBS	200	221
XP_015612833	N	NBS	273	293
XP_015612833	N	NBS	378	413
XP_015612833	N	NBS	425	460
XP_015612833	N	TM	188	212
NP_001326420	TNL	NBS	277	317
NP_001326420	TNL	NBS	348	361
NP_001326420	TNL	NBS	371	396
NP_001326420	TNL	NBS	403	418
NP_001326420	TNL	NBS	426	452
NP_001326420	TNL	NBS	453	496
NP_001326420	TNL	NBS	502	543
NP_001326420	TNL	TM	1225	1236
NP_001326420	TNL	TIR	98	179
NP_001326420	TNL	TIR	184	212
NP_001326420	TNL	TIR	219	240
NP_001326420	TNL	TIR	245	260
NP_001326420	TNL	LRR	664	685
NP_001326420	TNL	LRR	687	703
NP_001326420	TNL	LRR	752	771
NP_001326420	TNL	LRR	804	821
NP_001326420	TNL	LRR	878	897
XP_025886255	KIN	TM	134	146
XP_025886255	KIN	TM	164	191
XP_025886255	KIN	TM	247	259
XP_025886255	KIN	Kinase	229	263
XP_015643566	KIN	TM	216	226
XP_015643566	KIN	Kinase	143	181
XP_015643565	KIN	TM	216	226
XP_015643565	KIN	Kinase	143	181
XP_015643564	KIN	TM	216	226
XP_015643564	KIN	Kinase	143	181
XP_015640180	RLK	TM	4	23
XP_015640180	RLK	TM	123	135
XP_015640180	RLK	TM	152	165
XP_015640180	RLK	TM	253	263
XP_015640180	RLK	TM	302	323
XP_015640180	RLK	TM	449	459
XP_015640180	RLK	TM	531	549
XP_015640180	RLK	TM	556	577
XP_015640180	RLK	Kinase	619	660
XP_015640180	RLK	Kinase	684	694
XP_015640180	RLK	Kinase	723	778
XP_015640180	RLK	Kinase	807	828
XP_015640180	RLK	LRR	57	97
XP_015640180	RLK	LRR	142	169
XP_015640180	RLK	LRR	242	372
NP_001324219	RLK	LRR	3	84
NP_001324219	RLK	Kinase	144	188
NP_001324219	RLK	Kinase	212	222
NP_001324219	RLK	Kinase	228	240
NP_001324219	RLK	Kinase	254	310
NP_001324219	RLK	Kinase	321	332
NP_001324219	RLK	Kinase	336	359
NP_001324219	RLK	Kinase	403	432
NP_001324219	RLK	TM	96	114
NP_195257	KIN	TM	239	250
NP_195257	KIN	TM	280	293
NP_195257	KIN	Kinase	203	246
XP_015641639	CN	NBS	740	784
XP_015641639	CN	CC	503	523
XP_015641639	CN	TM	219	235
XP_015641639	CN	TM	1196	1206
NP_172003	KIN	Kinase	114	154
XP_025878405	CK	CC	481	529
XP_025878405	CK	TM	34	45
XP_025878405	CK	Kinase	132	176
XP_025878404	CK	CC	481	529
XP_025878404	CK	TM	34	45
XP_025878404	CK	Kinase	132	176
XP_019066772	KIN	TM	1	19
XP_019066772	KIN	TM	226	239
XP_019066772	KIN	TM	341	351
XP_019066772	KIN	TM	376	391
XP_019066772	KIN	TM	441	462
XP_019066772	KIN	Kinase	502	543
XP_019066772	KIN	Kinase	582	594
XP_019066772	KIN	Kinase	605	661
XP_019066772	KIN	Kinase	689	710
XP_019066772	KIN	Kinase	771	799
XP_015620729	CN	NBS	171	206
XP_015620729	CN	NBS	256	271
XP_015620729	CN	NBS	342	367
XP_015620729	CN	NBS	395	441
XP_015620729	CN	CC	27	54
XP_015620729	CN	CC	116	136
XP_015620729	CN	CC	694	714
XP_015620729	CN	TM	1	15
XP_015620729	CN	TM	152	162
XP_015620729	CN	TM	355	368
XP_015620726	CN	CC	27	54
XP_015620726	CN	CC	116	136
XP_015620726	CN	CC	694	714
XP_015620726	CN	NBS	171	206
XP_015620726	CN	NBS	256	271
XP_015620726	CN	NBS	342	367
XP_015620726	CN	NBS	395	441
XP_015620726	CN	TM	1	15
XP_015620726	CN	TM	152	162
XP_015620726	CN	TM	355	368
XP_015620727	CN	NBS	171	206
XP_015620727	CN	NBS	256	271
XP_015620727	CN	NBS	342	367
XP_015620727	CN	NBS	395	441
XP_015620727	CN	CC	27	54
XP_015620727	CN	CC	116	136
XP_015620727	CN	CC	694	714
XP_015620727	CN	TM	1	15
XP_015620727	CN	TM	152	162
XP_015620727	CN	TM	355	368
XP_015620724	CN	NBS	171	206
XP_015620724	CN	NBS	256	271
XP_015620724	CN	NBS	342	367
XP_015620724	CN	NBS	395	441
XP_015620724	CN	CC	27	54
XP_015620724	CN	CC	116	136
XP_015620724	CN	CC	694	714
XP_015620724	CN	TM	1	15
XP_015620724	CN	TM	152	162
XP_015620724	CN	TM	355	368
XP_015620725	CN	CC	27	54
XP_015620725	CN	CC	116	136
XP_015620725	CN	CC	694	714
XP_015620725	CN	NBS	171	206
XP_015620725	CN	NBS	256	271
XP_015620725	CN	NBS	342	367
XP_015620725	CN	NBS	395	441
XP_015620725	CN	TM	1	15
XP_015620725	CN	TM	152	162
XP_015620725	CN	TM	355	368
XP_015629840	KIN	Kinase	659	715
XP_015629840	KIN	Kinase	742	764
XP_015629841	KIN	Kinase	682	738
NP_001329480	KIN	TM	178	192
NP_001329480	KIN	Kinase	10	34
NP_001329480	KIN	Kinase	111	147
NP_001329481	KIN	TM	187	201
NP_001329481	KIN	Kinase	10	34
NP_001329481	KIN	Kinase	120	156
XP_015634263	CN	NBS	218	237
XP_015634263	CN	NBS	288	305
XP_015634263	CN	NBS	381	406
XP_015634263	CN	NBS	428	473
XP_015634263	CN	CC	731	751
XP_015634263	CN	TM	3	27
NP_196204	CL	CC	145	172
NP_196204	CL	CC	452	472
NP_196204	CL	LRR	266	309
NP_196204	CL	LRR	326	427
XP_025878666	RLK	TM	74	108
XP_025878666	RLK	TM	224	249
XP_025878666	RLK	TM	293	308
XP_025878666	RLK	TM	493	509
XP_025878666	RLK	TM	529	541
XP_025878666	RLK	Kinase	440	492
XP_025878666	RLK	Kinase	521	543
XP_025878666	RLK	LRR	110	218
XP_004236378	RLK	TM	5	26
XP_004236378	RLK	TM	61	76
XP_004236378	RLK	TM	256	277
XP_004236378	RLK	TM	532	543
XP_004236378	RLK	Kinase	445	501
XP_004236378	RLK	Kinase	524	545
XP_004236378	RLK	LRR	123	231
NP_566716	KIN	Kinase	75	103
NP_566716	KIN	Kinase	196	244
NP_001077788	CK	CC	8	35
NP_001077788	CK	Kinase	580	634
NP_001077788	CK	Kinase	663	681
XP_010326968	KIN	TM	215	225
XP_010326968	KIN	TM	567	580
XP_010326968	KIN	Kinase	138	176
NP_001031751	KIN	TM	147	157
NP_001031751	KIN	Kinase	181	226
NP_001320463	RLP	TM	9	21
NP_001320463	RLP	TM	289	299
NP_001320463	RLP	LRR	186	224
NP_001320463	RLP	LRR	240	358
NP_001325100	CK	CC	203	223
NP_001325100	CK	TM	17	44
NP_001325100	CK	Kinase	171	213
NP_001325100	CK	Kinase	236	246
NP_001325100	CK	Kinase	278	334
NP_001325100	CK	Kinase	345	356
NP_001325100	CK	Kinase	364	382
NP_001320467	RLK	TM	7	25
NP_001320467	RLK	TM	237	260
NP_001320467	RLK	Kinase	291	335
NP_001320467	RLK	Kinase	359	369
NP_001320467	RLK	Kinase	375	387
NP_001320467	RLK	Kinase	401	457
NP_001320467	RLK	Kinase	468	479
NP_001320467	RLK	Kinase	483	506
NP_001320467	RLK	Kinase	550	579
NP_001320467	RLK	LRR	95	213
NP_001031758	KIN	TM	194	207
NP_001031758	KIN	TM	314	325
NP_001031758	KIN	Kinase	238	281
NP_001031758	KIN	Kinase	310	327
NP_001330697	CK	CC	96	116
NP_001330697	CK	TM	2	20
NP_001330697	CK	TM	263	273
NP_001330697	CK	Kinase	70	110
NP_001330697	CK	Kinase	175	227
NP_001330697	CK	Kinase	241	250
NP_001330697	CK	Kinase	254	277
NP_001330696	CK	CC	123	143
NP_001330696	CK	TM	30	47
NP_001330696	CK	TM	290	300
NP_001330696	CK	Kinase	97	137
NP_001330696	CK	Kinase	202	254
NP_001330696	CK	Kinase	268	277
NP_001330696	CK	Kinase	281	304
NP_001330698	CK	CC	119	139
NP_001330698	CK	TM	26	43
NP_001330698	CK	TM	286	296
NP_001330698	CK	Kinase	93	133
NP_001330698	CK	Kinase	198	250
NP_001330698	CK	Kinase	264	273
NP_001330698	CK	Kinase	277	300
NP_564844	CK	CC	6	26
NP_564844	CK	TM	223	242
NP_564844	CK	Kinase	141	189
XP_015644038	RLK	TM	4	22
XP_015644038	RLK	TM	37	47
XP_015644038	RLK	TM	197	218
XP_015644038	RLK	TM	340	355
XP_015644038	RLK	TM	402	413
XP_015644038	RLK	TM	694	724
XP_015644038	RLK	TM	783	800
XP_015644038	RLK	Kinase	779	817
XP_015644038	RLK	Kinase	888	939
XP_015644038	RLK	Kinase	968	988
XP_015644038	RLK	LRR	565	680
XP_015649008	KIN	TM	225	235
XP_015649008	KIN	TM	516	526
XP_015649008	KIN	TM	659	669
XP_015649008	KIN	TM	809	819
XP_015649008	KIN	Kinase	565	580
XP_015649008	KIN	Kinase	670	708
XP_015649008	KIN	Kinase	772	828
NP_001190809	KIN	TM	7	24
NP_001190809	KIN	TM	130	141
NP_001190809	KIN	TM	290	310
NP_001190809	KIN	TM	514	525
NP_001190809	KIN	Kinase	316	358
NP_001190809	KIN	Kinase	422	478
NP_001190809	KIN	Kinase	490	501
NP_001190809	KIN	Kinase	505	528
NP_001190809	KIN	Kinase	570	600
XP_010323644	KIN	TM	247	257
XP_010323644	KIN	Kinase	255	304
XP_010323645	KIN	TM	247	257
XP_010323645	KIN	Kinase	255	304
XP_025880552	N	NBS	373	390
XP_025880552	N	TM	59	69
XP_025880552	N	TM	373	383
XP_025880552	N	TM	485	495
XP_025880552	N	TM	638	649
XP_025880552	N	TM	787	800
XP_015611878	KIN	Kinase	151	202
XP_015611877	KIN	Kinase	154	205
XP_004228537	CLK	CC	677	704
XP_004228537	CLK	LRR	334	357
XP_004228537	CLK	LRR	459	482
XP_004228537	CLK	LRR	519	632
XP_004228537	CLK	Kinase	718	760
XP_004228537	CLK	Kinase	825	881
XP_004228537	CLK	Kinase	908	930
XP_004228537	CLK	TM	1	16
XP_004228537	CLK	TM	130	140
XP_004228537	CLK	TM	190	203
XP_004228537	CLK	TM	303	314
XP_004228537	CLK	TM	653	675
XP_004228537	CLK	TM	734	745
NP_173063	KIN	TM	7	19
NP_173063	KIN	TM	46	56
NP_173063	KIN	TM	357	376
NP_173063	KIN	TM	532	542
NP_173063	KIN	Kinase	415	458
NP_173063	KIN	Kinase	482	492
NP_173063	KIN	Kinase	498	510
NP_173063	KIN	Kinase	523	578
NP_173063	KIN	Kinase	590	601
NP_173063	KIN	Kinase	606	628
NP_173063	KIN	Kinase	669	699
NP_173062	KIN	TM	9	21
NP_173062	KIN	TM	46	57
NP_173062	KIN	TM	153	163
NP_173062	KIN	TM	359	378
NP_173062	KIN	TM	537	547
NP_173062	KIN	Kinase	419	461
NP_173062	KIN	Kinase	485	495
NP_173062	KIN	Kinase	501	513
NP_173062	KIN	Kinase	528	584
NP_173062	KIN	Kinase	595	606
NP_173062	KIN	Kinase	611	633
NP_173067	KIN	TM	9	19
NP_173067	KIN	TM	46	58
NP_173067	KIN	TM	351	378
NP_173067	KIN	TM	535	545
NP_173067	KIN	Kinase	418	461
NP_173067	KIN	Kinase	485	495
NP_173067	KIN	Kinase	501	512
NP_173067	KIN	Kinase	526	581
NP_173067	KIN	Kinase	593	604
NP_173067	KIN	Kinase	609	631
XP_025877632	CN	NBS	183	216
XP_025877632	CN	NBS	270	291
XP_025877632	CN	NBS	359	397
XP_025877632	CN	NBS	418	463
XP_025877632	CN	CC	119	146
XP_025877632	CN	TM	1	19
NP_173064	KIN	TM	12	22
NP_173064	KIN	TM	131	145
NP_173064	KIN	TM	344	362
NP_173064	KIN	TM	519	529
NP_173064	KIN	Kinase	403	445
NP_173064	KIN	Kinase	469	479
NP_173064	KIN	Kinase	510	565
NP_173064	KIN	Kinase	592	615
NP_173064	KIN	Kinase	656	686
XP_019067606	KIN	Kinase	112	154
XP_019067606	KIN	Kinase	170	226
XP_015645630	CNL	NBS	196	223
XP_015645630	CNL	NBS	276	294
XP_015645630	CNL	NBS	331	350
XP_015645630	CNL	NBS	367	387
XP_015645630	CNL	NBS	416	461
XP_015645630	CNL	CC	44	64
XP_015645630	CNL	TM	16	27
XP_015645630	CNL	TM	206	216
XP_015645630	CNL	TM	374	387
XP_015645630	CNL	LRR	624	639
XP_019067605	KIN	TM	11	26
XP_019067605	KIN	Kinase	11	32
XP_019067605	KIN	Kinase	76	103
NP_001326106	RLK	LRR	414	471
NP_001326106	RLK	Kinase	530	571
NP_001326106	RLK	Kinase	636	692
NP_001326106	RLK	Kinase	722	743
NP_001326106	RLK	TM	5	19
NP_001326106	RLK	TM	162	172
NP_001326106	RLK	TM	414	426
NP_001326106	RLK	TM	489	511
XP_025877863	KIN	TM	278	288
XP_025877863	KIN	TM	362	374
XP_025877863	KIN	Kinase	179	205
XP_025877863	KIN	Kinase	270	326
XP_025877863	KIN	Kinase	358	372
XP_025877863	KIN	Kinase	427	456
NP_001326453	CK	CC	302	329
NP_001326453	CK	CC	337	360
NP_001326453	CK	CC	372	392
NP_001326453	CK	TM	530	540
NP_001326453	CK	Kinase	416	454
NP_001326453	CK	Kinase	518	573
NP_001326453	CK	Kinase	596	615
NP_001333108	CN	CC	31	51
NP_001333108	CN	NBS	527	560
NP_001333108	CN	NBS	609	629
NP_001333108	CN	NBS	669	687
NP_001333108	CN	NBS	695	720
NP_001333108	CN	NBS	749	795
NP_001333108	CN	TM	285	295
NP_001333108	CN	TM	378	388
NP_001333108	CN	TM	459	473
NP_001333108	CN	TM	710	720
NP_001326459	KIN	TM	659	669
NP_001326459	KIN	TM	1191	1202
NP_001326459	KIN	Kinase	128	167
NP_851212	KIN	TM	146	156
NP_851212	KIN	TM	781	792
NP_851212	KIN	Kinase	685	724
NP_851211	KIN	TM	146	156
NP_851211	KIN	TM	781	792
NP_851211	KIN	Kinase	685	724
NP_851210	KIN	TM	146	156
NP_851210	KIN	TM	781	792
NP_851210	KIN	Kinase	685	724
NP_851216	KIN	TM	12	23
NP_851216	KIN	TM	143	166
NP_851216	KIN	TM	223	235
NP_851216	KIN	TM	381	393
NP_851216	KIN	Kinase	190	229
NP_851216	KIN	Kinase	302	352
NP_851216	KIN	Kinase	423	453
XP_015631564	KIN	TM	15	25
XP_015631564	KIN	TM	95	105
XP_015631564	KIN	Kinase	135	178
XP_015631565	KIN	TM	15	25
XP_015631565	KIN	TM	95	105
XP_015631565	KIN	Kinase	135	178
NP_564710	RLK	TM	3	18
NP_564710	RLK	TM	595	605
NP_564710	RLK	TM	626	647
NP_564710	RLK	Kinase	675	717
NP_564710	RLK	Kinase	740	750
NP_564710	RLK	Kinase	780	835
NP_564710	RLK	Kinase	847	858
NP_564710	RLK	Kinase	864	884
NP_564710	RLK	Kinase	925	955
NP_564710	RLK	LRR	239	269
NP_564710	RLK	LRR	290	382
XP_015634041	KIN	TM	25	47
XP_015634041	KIN	TM	108	127
XP_015634041	KIN	TM	492	512
XP_015634041	KIN	Kinase	540	580
XP_015634041	KIN	Kinase	618	630
XP_015634041	KIN	Kinase	643	699
XP_015634041	KIN	Kinase	710	720
XP_015634041	KIN	Kinase	724	747
NP_001325815	KIN	TM	352	364
NP_001325815	KIN	Kinase	262	312
NP_001325814	KIN	TM	26	48
NP_001325814	KIN	Kinase	325	375
NP_188953	RLP	LRR	69	79
NP_188953	RLP	LRR	297	314
NP_188953	RLP	LRR	613	720
NP_188953	RLP	TM	7	21
NP_188953	RLP	TM	71	92
NP_188953	RLP	TM	240	253
NP_188953	RLP	TM	751	775
XP_004237222	RLK	LRR	205	337
XP_004237222	RLK	Kinase	434	475
XP_004237222	RLK	Kinase	544	594
XP_004237222	RLK	Kinase	604	615
XP_004237222	RLK	Kinase	619	642
XP_004237222	RLK	Kinase	684	714
XP_004237222	RLK	TM	6	27
XP_004237222	RLK	TM	181	191
XP_004237222	RLK	TM	376	396
NP_001325810	KIN	TM	280	290
NP_001325810	KIN	TM	433	444
NP_001325810	KIN	Kinase	202	249
XP_015637241	KIN	TM	363	383
XP_015637241	KIN	Kinase	410	450
XP_015637241	KIN	Kinase	488	500
XP_015637241	KIN	Kinase	513	569
XP_015637241	KIN	Kinase	580	590
XP_015637241	KIN	Kinase	594	617
XP_015637240	KIN	TM	21	51
XP_015637240	KIN	TM	432	448
XP_015637240	KIN	Kinase	494	537
XP_015637240	KIN	Kinase	577	589
XP_015637240	KIN	Kinase	599	654
XP_015637240	KIN	Kinase	666	677
XP_015637240	KIN	Kinase	681	704
NP_181468	KIN	TM	1	11
NP_181468	KIN	TM	13	26
NP_181468	KIN	TM	354	367
NP_181468	KIN	TM	406	428
NP_181468	KIN	TM	788	803
NP_181468	KIN	Kinase	481	516
NP_181468	KIN	Kinase	557	568
NP_181468	KIN	Kinase	581	635
NP_181468	KIN	Kinase	665	685
NP_001325818	KIN	TM	26	48
NP_001325818	KIN	TM	415	427
NP_001325818	KIN	Kinase	325	375
NP_001234093	KIN	TM	192	205
NP_001234093	KIN	Kinase	113	154
XP_015618992	KIN	TM	9	21
XP_015618992	KIN	TM	59	71
XP_015618992	KIN	TM	171	190
XP_015618992	KIN	TM	293	325
XP_015618992	KIN	TM	478	507
XP_015618992	KIN	TM	644	655
XP_015618992	KIN	Kinase	536	574
XP_015618992	KIN	Kinase	612	624
XP_015618992	KIN	Kinase	638	694
XP_015618992	KIN	Kinase	723	744
XP_015618992	KIN	Kinase	798	824
XP_015643367	NL	NBS	173	208
XP_015643367	NL	NBS	355	380
XP_015643367	NL	NBS	411	457
XP_015643367	NL	LRR	621	636
XP_015643367	NL	TM	10	25
XP_015643367	NL	TM	221	234
XP_015643367	NL	TM	369	382
XP_015643366	NL	NBS	173	208
XP_015643366	NL	NBS	355	380
XP_015643366	NL	NBS	411	457
XP_015643366	NL	TM	10	25
XP_015643366	NL	TM	221	234
XP_015643366	NL	TM	369	382
XP_015643366	NL	LRR	621	636
XP_015643360	KIN	TM	4	29
XP_015643360	KIN	TM	137	149
XP_015643360	KIN	TM	303	314
XP_015643360	KIN	Kinase	111	152
XP_015643360	KIN	Kinase	215	269
XP_015643360	KIN	Kinase	295	315
XP_010321737	RLK	TM	229	250
XP_010321737	RLK	TM	309	319
XP_010321737	RLK	TM	432	442
XP_010321737	RLK	Kinase	275	317
XP_010321737	RLK	Kinase	357	369
XP_010321737	RLK	Kinase	380	436
XP_010321737	RLK	Kinase	463	484
XP_010321737	RLK	LRR	102	210
XP_010316443	KIN	TM	11	31
XP_010316443	KIN	Kinase	58	101
XP_010316443	KIN	Kinase	125	135
XP_010316443	KIN	Kinase	144	156
XP_010316443	KIN	Kinase	168	222
XP_010316443	KIN	Kinase	257	270
XP_010316443	KIN	Kinase	323	346
XP_015643369	NL	NBS	173	208
XP_015643369	NL	NBS	355	380
XP_015643369	NL	NBS	411	457
XP_015643369	NL	TM	10	25
XP_015643369	NL	TM	221	234
XP_015643369	NL	TM	369	382
XP_015643369	NL	LRR	621	636
XP_015643368	NL	NBS	173	208
XP_015643368	NL	NBS	355	380
XP_015643368	NL	NBS	411	457
XP_015643368	NL	LRR	621	636
XP_015643368	NL	TM	10	25
XP_015643368	NL	TM	221	234
XP_015643368	NL	TM	369	382
NP_001030990	KIN	Kinase	137	182
XP_025881173	RLK	LRR	12	130
XP_025881173	RLK	TM	98	108
XP_025881173	RLK	TM	119	129
XP_025881173	RLK	TM	183	203
XP_025881173	RLK	Kinase	229	272
XP_025881173	RLK	Kinase	313	325
XP_025881173	RLK	Kinase	339	395
XP_025881173	RLK	Kinase	421	444
XP_025881173	RLK	Kinase	487	516
XP_004240486	RLP	TM	23	47
XP_004240486	RLP	TM	102	114
XP_004240486	RLP	TM	202	217
XP_004240486	RLP	TM	250	265
XP_004240486	RLP	TM	835	858
XP_004240486	RLP	LRR	79	98
XP_004240486	RLP	LRR	112	129
XP_004240486	RLP	LRR	140	158
XP_004240486	RLP	LRR	599	615
XP_004240486	RLP	LRR	622	654
XP_004240486	RLP	LRR	684	806
NP_001328909	KIN	TM	128	138
NP_001328909	KIN	TM	207	220
NP_001328909	KIN	Kinase	129	173
NP_172601	KIN	TM	1	18
NP_172601	KIN	TM	439	456
NP_172601	KIN	Kinase	501	545
NP_172601	KIN	Kinase	568	578
NP_172601	KIN	Kinase	609	665
NP_172601	KIN	Kinase	677	688
NP_172601	KIN	Kinase	692	715
NP_172601	KIN	Kinase	756	785
XP_015615687	RLK	TM	1	14
XP_015615687	RLK	TM	109	124
XP_015615687	RLK	TM	299	318
XP_015615687	RLK	TM	387	407
XP_015615687	RLK	Kinase	465	505
XP_015615687	RLK	Kinase	579	632
XP_015615687	RLK	LRR	258	349
XP_015613508	KIN	TM	1	11
XP_015613508	KIN	Kinase	5	55
XP_004242424	KIN	TM	182	192
XP_004242424	KIN	Kinase	106	147
XP_025877242	CN	NBS	196	218
XP_025877242	CN	NBS	277	297
XP_025877242	CN	NBS	338	357
XP_025877242	CN	NBS	370	392
XP_025877242	CN	NBS	422	468
XP_025877242	CN	CC	59	79
XP_025877242	CN	CC	116	136
XP_025877242	CN	TM	377	392
XP_025877242	CN	TM	785	796
XP_025877243	NL	NBS	39	61
XP_025877243	NL	NBS	120	140
XP_025877243	NL	NBS	181	200
XP_025877243	NL	NBS	213	235
XP_025877243	NL	NBS	265	311
XP_025877243	NL	LRR	424	494
XP_025877243	NL	TM	220	235
XP_025877243	NL	TM	628	639
XP_025877241	CN	CC	59	79
XP_025877241	CN	CC	116	136
XP_025877241	CN	NBS	196	218
XP_025877241	CN	NBS	277	297
XP_025877241	CN	NBS	338	357
XP_025877241	CN	NBS	370	392
XP_025877241	CN	NBS	422	468
XP_025877241	CN	TM	377	392
XP_025877241	CN	TM	785	796
XP_004242398	KIN	Kinase	86	130
XP_004242398	KIN	Kinase	192	247
XP_004242398	KIN	Kinase	275	298
XP_004242398	KIN	Kinase	351	370
NP_001234325	KIN	TM	198	210
NP_001234325	KIN	Kinase	124	165
NP_001117501	RLK	TM	5	22
NP_001117501	RLK	TM	221	231
NP_001117501	RLK	TM	344	357
NP_001117501	RLK	TM	774	794
NP_001117501	RLK	Kinase	847	889
NP_001117501	RLK	Kinase	956	1011
NP_001117501	RLK	Kinase	1041	1062
NP_001117501	RLK	LRR	376	393
NP_001117501	RLK	LRR	504	529
NP_001117501	RLK	LRR	643	753
XP_015619216	KIN	Kinase	6	35
XP_015619217	KIN	Kinase	133	165
XP_025878980	RLK	LRR	263	281
XP_025878980	RLK	LRR	290	318
XP_025878980	RLK	LRR	508	617
XP_025878980	RLK	TM	4	27
XP_025878980	RLK	TM	35	47
XP_025878980	RLK	TM	94	109
XP_025878980	RLK	TM	137	150
XP_025878980	RLK	TM	371	403
XP_025878980	RLK	TM	642	661
XP_025878980	RLK	TM	714	724
XP_025878980	RLK	TM	822	832
XP_025878980	RLK	TM	876	887
XP_025878980	RLK	Kinase	712	741
XP_025878980	RLK	Kinase	816	871
XP_025878980	RLK	Kinase	900	919
XP_025878980	RLK	Kinase	962	992
XP_025878981	RLK	TM	18	36
XP_025878981	RLK	TM	129	139
XP_025878981	RLK	TM	207	219
XP_025878981	RLK	TM	462	472
XP_025878981	RLK	TM	515	527
XP_025878981	RLK	TM	697	721
XP_025878981	RLK	Kinase	766	808
XP_025878981	RLK	Kinase	874	930
XP_025878981	RLK	Kinase	958	979
XP_025878981	RLK	LRR	74	83
XP_025878981	RLK	LRR	567	680
XP_025878982	RLK	TM	15	31
XP_025878982	RLK	TM	171	185
XP_025878982	RLK	TM	399	422
XP_025878982	RLK	TM	491	501
XP_025878982	RLK	TM	687	713
XP_025878982	RLK	Kinase	762	799
XP_025878982	RLK	Kinase	865	921
XP_025878982	RLK	Kinase	949	970
XP_025878982	RLK	LRR	67	76
XP_025878982	RLK	LRR	559	672
XP_025878983	RLK	TM	17	32
XP_025878983	RLK	TM	462	472
XP_025878983	RLK	TM	1011	1028
XP_025878983	RLK	TM	1134	1156
XP_025878983	RLK	Kinase	1205	1245
XP_025878983	RLK	Kinase	1311	1366
XP_025878983	RLK	Kinase	1395	1416
XP_025878983	RLK	LRR	1004	1117
XP_025878984	RLP	LRR	494	596
XP_025878984	RLP	TM	16	31
XP_025878984	RLP	TM	122	133
XP_025878984	RLP	TM	616	633
NP_177295	RLP	LRR	62	82
NP_177295	RLP	LRR	602	709
NP_177295	RLP	TM	7	23
NP_177295	RLP	TM	261	273
NP_177295	RLP	TM	740	761
NP_177296	RLP	LRR	70	90
NP_177296	RLP	LRR	567	580
NP_177296	RLP	LRR	662	769
NP_177296	RLP	TM	11	25
NP_177296	RLP	TM	270	283
NP_177296	RLP	TM	798	818
XP_025878987	RLP	LRR	211	233
XP_025878987	RLP	LRR	278	391
XP_025878987	RLP	TM	16	31
XP_025878987	RLP	TM	122	133
NP_001325816	KIN	TM	26	48
NP_001325816	KIN	TM	415	427
NP_001325816	KIN	Kinase	325	375
XP_015615976	RLK	LRR	420	442
XP_015615976	RLK	LRR	465	484
XP_015615976	RLK	LRR	518	621
XP_015615976	RLK	Kinase	688	732
XP_015615976	RLK	Kinase	809	862
XP_015615976	RLK	Kinase	893	915
XP_015615976	RLK	Kinase	969	996
XP_015615976	RLK	TM	2	25
XP_015615976	RLK	TM	299	315
XP_015615976	RLK	TM	647	668
XP_015615976	RLK	TM	892	908
XP_015615975	RLK	TM	2	25
XP_015615975	RLK	TM	299	315
XP_015615975	RLK	TM	647	668
XP_015615975	RLK	TM	892	908
XP_015615975	RLK	Kinase	688	732
XP_015615975	RLK	Kinase	809	862
XP_015615975	RLK	Kinase	893	915
XP_015615975	RLK	Kinase	969	996
XP_015615975	RLK	LRR	420	442
XP_015615975	RLK	LRR	465	484
XP_015615975	RLK	LRR	518	621
NP_001320265	KIN	TM	6	25
NP_001320265	KIN	TM	286	296
NP_001320265	KIN	TM	376	388
NP_001320265	KIN	TM	426	444
NP_001320265	KIN	Kinase	477	519
NP_001320264	KIN	TM	6	25
NP_001320264	KIN	TM	286	296
NP_001320264	KIN	TM	376	388
NP_001320264	KIN	TM	426	444
NP_001320264	KIN	TM	678	689
NP_001320264	KIN	Kinase	477	522
NP_001320264	KIN	Kinase	586	642
NP_001320264	KIN	Kinase	669	692
NP_001320266	KIN	TM	6	25
NP_001320266	KIN	TM	286	296
NP_001320266	KIN	TM	376	388
NP_001320266	KIN	TM	426	444
NP_001320266	KIN	TM	675	686
NP_001320266	KIN	Kinase	477	519
NP_001320266	KIN	Kinase	583	639
NP_001320266	KIN	Kinase	666	689
NP_001320261	KIN	TM	295	305
NP_001320261	KIN	TM	385	397
NP_001320261	KIN	TM	435	453
NP_001320261	KIN	Kinase	486	528
XP_015649022	KIN	TM	225	235
XP_015649022	KIN	TM	516	526
XP_015649022	KIN	TM	659	669
XP_015649022	KIN	TM	809	819
XP_015649022	KIN	Kinase	565	580
XP_015649022	KIN	Kinase	670	708
XP_015649022	KIN	Kinase	772	828
NP_001320263	KIN	TM	263	273
NP_001320263	KIN	TM	353	365
NP_001320263	KIN	TM	403	421
NP_001320263	KIN	Kinase	454	496
NP_001320262	KIN	TM	6	25
NP_001320262	KIN	TM	286	296
NP_001320262	KIN	TM	376	388
NP_001320262	KIN	TM	426	444
NP_001320262	KIN	TM	675	686
NP_001320262	KIN	Kinase	477	519
NP_001320262	KIN	Kinase	583	639
NP_001320262	KIN	Kinase	666	689
NP_001328964	KIN	TM	288	300
NP_001328964	KIN	Kinase	92	133
NP_001328964	KIN	Kinase	199	252
NP_001328964	KIN	Kinase	268	279
NP_001328964	KIN	Kinase	283	305
XP_010326426	N	NBS	105	127
XP_015636112	KIN	TM	9	19
XP_015636112	KIN	TM	250	260
XP_015636112	KIN	TM	324	353
XP_015636112	KIN	Kinase	246	291
XP_015636112	KIN	Kinase	322	337
NP_171964	KIN	TM	957	967
NP_171964	KIN	Kinase	867	923
NP_171964	KIN	Kinase	951	972
XP_004246080	NL	NBS	172	200
XP_004246080	NL	NBS	256	275
XP_004246080	NL	NBS	339	378
XP_004246080	NL	NBS	394	440
XP_004246080	NL	LRR	808	830
XP_015636114	CN	CC	240	267
XP_015636114	CN	NBS	306	339
XP_015636114	CN	NBS	391	410
XP_015636114	CN	NBS	452	471
XP_015636114	CN	NBS	534	580
XP_015636114	CN	TM	316	330
XP_015636114	CN	TM	788	799
NP_001318764	TN	NBS	327	365
NP_001318764	TN	NBS	417	458
NP_001318764	TN	NBS	539	553
NP_001318764	TN	NBS	563	587
NP_001318764	TN	TM	63	81
NP_001318764	TN	TIR	13	93
NP_001318764	TN	TIR	100	127
XP_015613982	KIN	TM	2	29
XP_015613982	KIN	TM	77	118
XP_015613982	KIN	TM	292	320
XP_015613982	KIN	TM	441	451
XP_015613982	KIN	Kinase	344	387
XP_015613982	KIN	Kinase	427	438
XP_015613982	KIN	Kinase	455	511
XP_015613982	KIN	Kinase	538	555
XP_015613982	KIN	Kinase	599	626
XP_004228370	KIN	TM	69	79
XP_004228370	KIN	TM	248	260
XP_004228370	KIN	Kinase	154	184
XP_004228370	KIN	Kinase	251	305
XP_015633540	RLK	LRR	412	430
XP_015633540	RLK	LRR	581	691
XP_015633540	RLK	Kinase	793	824
XP_015633540	RLK	Kinase	875	887
XP_015633540	RLK	Kinase	906	961
XP_015633540	RLK	Kinase	990	1011
XP_015633540	RLK	Kinase	1052	1081
XP_015633540	RLK	TM	10	24
XP_015633540	RLK	TM	28	38
XP_015633540	RLK	TM	91	105
XP_015633540	RLK	TM	140	152
XP_015633540	RLK	TM	317	337
XP_015633540	RLK	TM	725	743
XP_015633540	RLK	TM	942	952
XP_004234263	KIN	TM	14	31
XP_004234263	KIN	TM	264	274
XP_004234263	KIN	TM	454	471
XP_004234263	KIN	Kinase	523	566
XP_004234263	KIN	Kinase	589	599
XP_004234263	KIN	Kinase	631	686
XP_004234263	KIN	Kinase	698	709
XP_004234263	KIN	Kinase	715	736
XP_004234263	KIN	Kinase	779	807
NP_001327417	KIN	Kinase	65	103
NP_001327416	KIN	Kinase	59	97
XP_015633545	KIN	TM	500	512
XP_015633545	KIN	Kinase	508	544
NP_001322178	KIN	TM	151	161
NP_001322178	KIN	TM	359	377
NP_001322178	KIN	Kinase	71	123
XP_015626099	KIN	TM	2	12
XP_015626099	KIN	Kinase	914	967
XP_015626099	KIN	Kinase	996	1016
XP_025882795	KIN	TM	32	46
XP_025882795	KIN	TM	295	308
XP_025882795	KIN	TM	589	606
XP_025882795	KIN	TM	841	857
XP_025882795	KIN	Kinase	651	691
XP_025882795	KIN	Kinase	756	812
XP_025882795	KIN	Kinase	839	862
XP_025882795	KIN	Kinase	903	932
XP_015627274	RLK	LRR	85	231
XP_015627274	RLK	TM	1	24
XP_015627274	RLK	TM	78	90
XP_015627274	RLK	TM	186	197
XP_015627274	RLK	TM	264	287
XP_015627274	RLK	TM	342	355
XP_015627274	RLK	Kinase	380	408
XP_015627274	RLK	Kinase	446	458
XP_015627274	RLK	Kinase	473	524
XP_015627274	RLK	Kinase	550	571
NP_194647	RLK	LRR	416	481
NP_194647	RLK	Kinase	553	593
NP_194647	RLK	Kinase	671	727
NP_194647	RLK	Kinase	739	750
NP_194647	RLK	Kinase	758	777
NP_194647	RLK	Kinase	823	846
NP_194647	RLK	TM	1	25
NP_194647	RLK	TM	399	409
NP_194647	RLK	TM	508	529
NP_194647	RLK	TM	569	582
NP_194647	RLK	TM	763	773
XP_015615314	CNL	CC	123	143
XP_015615314	CNL	NBS	198	222
XP_015615314	CNL	NBS	267	286
XP_015615314	CNL	NBS	328	347
XP_015615314	CNL	NBS	355	398
XP_015615314	CNL	NBS	413	458
XP_015615314	CNL	TM	1	11
XP_015615314	CNL	TM	197	208
XP_015615314	CNL	TM	227	237
XP_015615314	CNL	TM	369	381
XP_015615314	CNL	TM	497	510
XP_015615314	CNL	LRR	616	631
XP_015614887	KIN	TM	149	159
XP_015614887	KIN	TM	255	268
XP_015614887	KIN	TM	594	605
XP_015614887	KIN	Kinase	348	386
XP_015614888	KIN	TM	149	159
XP_015614888	KIN	TM	255	268
XP_015614888	KIN	TM	594	605
XP_015614888	KIN	Kinase	348	386
XP_015614889	KIN	TM	149	159
XP_015614889	KIN	TM	255	268
XP_015614889	KIN	TM	594	605
XP_015614889	KIN	Kinase	348	386
NP_001324680	RLK	LRR	416	496
NP_001324680	RLK	Kinase	570	612
NP_001324680	RLK	Kinase	676	732
NP_001324680	RLK	Kinase	744	755
NP_001324680	RLK	Kinase	763	781
NP_001324680	RLK	Kinase	828	851
NP_001324680	RLK	TM	6	20
NP_001324680	RLK	TM	135	145
NP_001324680	RLK	TM	426	436
NP_001324680	RLK	TM	457	469
NP_001324680	RLK	TM	519	540
XP_025877908	CN	CC	115	135
XP_025877908	CN	NBS	176	213
XP_025877908	CN	NBS	261	280
XP_025877908	CN	NBS	320	339
XP_025877908	CN	NBS	347	374
XP_025877908	CN	NBS	404	449
XP_025877908	CN	TM	1	14
XP_025877908	CN	TM	190	201
XP_025877908	CN	TM	359	373
XP_025877908	CN	TM	757	777
XP_025877908	CN	TM	780	790
XP_025877908	CN	TM	813	826
XP_015613359	KIN	TM	1	14
XP_015613359	KIN	TM	164	175
XP_015613359	KIN	TM	302	321
XP_015613359	KIN	TM	537	550
XP_015613359	KIN	Kinase	346	388
XP_015613359	KIN	Kinase	452	508
XP_015613359	KIN	Kinase	520	531
XP_015613359	KIN	Kinase	537	558
XP_015613359	KIN	Kinase	605	633
XP_015616959	RLK	LRR	416	506
XP_015616959	RLK	TM	1	20
XP_015616959	RLK	TM	139	151
XP_015616959	RLK	TM	529	550
XP_015616959	RLK	Kinase	588	628
XP_015616959	RLK	Kinase	695	748
XP_015616959	RLK	Kinase	760	771
XP_015616959	RLK	Kinase	776	796
XP_019071163	CNL	CC	442	462
XP_019071163	CNL	NBS	8	28
XP_019071163	CNL	NBS	96	121
XP_019071163	CNL	NBS	151	196
XP_019071163	CNL	LRR	322	414
XP_019071163	CNL	TM	510	520
XP_019071163	CNL	TM	640	655
NP_974041	KIN	TM	20	39
NP_974041	KIN	Kinase	167	209
NP_974041	KIN	Kinase	232	242
NP_974041	KIN	Kinase	274	330
NP_974041	KIN	Kinase	341	352
NP_974041	KIN	Kinase	360	378
NP_974041	KIN	Kinase	429	450
NP_974049	KIN	Kinase	143	181
XP_004240861	RLK	TM	2	18
XP_004240861	RLK	TM	107	121
XP_004240861	RLK	TM	534	555
XP_004240861	RLK	Kinase	617	641
XP_004240861	RLK	Kinase	706	759
XP_004240861	RLK	Kinase	788	810
XP_004240861	RLK	Kinase	850	880
XP_004240861	RLK	LRR	58	74
XP_004240861	RLK	LRR	113	129
XP_004240861	RLK	LRR	288	307
XP_004240861	RLK	LRR	340	367
XP_004240861	RLK	LRR	388	500
XP_015616839	RLP	LRR	82	101
XP_015616839	RLP	LRR	655	674
XP_015616839	RLP	LRR	768	887
XP_015616839	RLP	TM	6	24
XP_015616839	RLP	TM	155	165
XP_015616839	RLP	TM	229	240
XP_015616839	RLP	TM	908	930
XP_015616838	RLK	LRR	374	391
XP_015616838	RLK	LRR	503	608
XP_015616838	RLK	Kinase	673	719
XP_015616838	RLK	Kinase	763	775
XP_015616838	RLK	Kinase	792	848
XP_015616838	RLK	Kinase	864	875
XP_015616838	RLK	Kinase	881	901
XP_015616838	RLK	Kinase	955	985
XP_015616838	RLK	TM	1	18
XP_015616838	RLK	TM	209	228
XP_015616838	RLK	TM	265	279
XP_015616838	RLK	TM	342	352
XP_015616838	RLK	TM	628	647
XP_015616838	RLK	TM	828	842
XP_015635490	KIN	TM	116	132
XP_015635490	KIN	TM	652	662
XP_015635490	KIN	TM	692	704
XP_015635490	KIN	TM	1245	1257
XP_015635490	KIN	Kinase	26	50
XP_015635490	KIN	Kinase	128	167
XP_015635491	KIN	TM	116	132
XP_015635491	KIN	TM	652	662
XP_015635491	KIN	TM	692	704
XP_015635491	KIN	TM	1244	1256
XP_015635491	KIN	Kinase	26	50
XP_015635491	KIN	Kinase	128	167
XP_015616837	RLP	LRR	56	76
XP_015616837	RLP	LRR	383	474
XP_015616837	RLP	TM	7	18
XP_015616837	RLP	TM	102	112
XP_015616837	RLP	TM	215	227
XP_015616837	RLP	TM	424	435
XP_015641618	CN	NBS	294	316
XP_015641618	CN	NBS	361	380
XP_015641618	CN	NBS	453	479
XP_015641618	CN	NBS	506	550
XP_015641618	CN	CC	1449	1469
XP_015641618	CN	TM	294	304
XP_015641618	CN	TM	1357	1370
XP_015613533	KIN	Kinase	30	64
NP_175606	KIN	TM	1	14
NP_175606	KIN	TM	96	106
NP_175606	KIN	TM	121	140
NP_175606	KIN	TM	235	257
NP_175606	KIN	TM	525	535
NP_175606	KIN	TM	617	629
NP_175606	KIN	Kinase	329	369
NP_175606	KIN	Kinase	433	488
NP_175606	KIN	Kinase	519	540
NP_175601	RLK	LRR	408	476
NP_175601	RLK	Kinase	559	599
NP_175601	RLK	Kinase	663	719
NP_175601	RLK	Kinase	731	742
NP_175601	RLK	Kinase	749	767
NP_175601	RLK	TM	2	18
NP_175601	RLK	TM	405	415
NP_175601	RLK	TM	497	521
NP_175600	RLK	TM	22	35
NP_175600	RLK	TM	156	166
NP_175600	RLK	TM	537	557
NP_175600	RLK	Kinase	581	621
NP_175600	RLK	Kinase	685	741
NP_175600	RLK	Kinase	753	764
NP_175600	RLK	Kinase	771	789
NP_175600	RLK	LRR	428	495
NP_175603	RLK	LRR	413	494
NP_175603	RLK	Kinase	562	602
NP_175603	RLK	Kinase	667	722
NP_175603	RLK	Kinase	750	768
NP_175603	RLK	TM	4	21
NP_175603	RLK	TM	137	148
NP_175603	RLK	TM	247	257
NP_175603	RLK	TM	507	528
XP_025885212	KIN	TM	37	52
XP_025885212	KIN	TM	209	219
XP_025885212	KIN	TM	232	244
XP_025885212	KIN	TM	281	306
XP_025885212	KIN	Kinase	338	380
XP_025885212	KIN	Kinase	444	500
XP_025885212	KIN	Kinase	511	522
XP_025885212	KIN	Kinase	526	548
XP_015628720	KIN	TM	239	267
XP_015628720	KIN	Kinase	330	372
XP_015628720	KIN	Kinase	435	489
XP_015628720	KIN	Kinase	502	513
XP_015628720	KIN	Kinase	517	540
XP_015622343	KIN	TM	22	43
XP_015622343	KIN	Kinase	172	214
XP_015622343	KIN	Kinase	237	247
XP_015622343	KIN	Kinase	278	334
XP_015622343	KIN	Kinase	364	381
XP_015650575	KIN	TM	9	31
XP_015650575	KIN	TM	87	109
XP_015650575	KIN	TM	129	140
XP_015650575	KIN	TM	397	414
XP_015650575	KIN	Kinase	439	479
XP_015650575	KIN	Kinase	541	597
XP_015650575	KIN	Kinase	608	618
XP_015650575	KIN	Kinase	626	646
XP_025887911	KIN	TM	3	25
XP_025887911	KIN	Kinase	67	102
XP_025887911	KIN	Kinase	167	223
XP_025887911	KIN	Kinase	234	245
XP_025887911	KIN	Kinase	249	272
XP_025887911	KIN	Kinase	312	342
XP_025887912	KIN	TM	3	25
XP_025887912	KIN	Kinase	67	102
XP_025887912	KIN	Kinase	167	223
XP_025887912	KIN	Kinase	234	245
XP_025887912	KIN	Kinase	249	272
XP_025887912	KIN	Kinase	312	342
XP_015648545	KIN	Kinase	84	118
XP_015648545	KIN	Kinase	157	167
XP_015648545	KIN	Kinase	173	185
XP_015648545	KIN	Kinase	198	250
XP_015648545	KIN	Kinase	264	275
XP_015648545	KIN	Kinase	281	301
XP_015648545	KIN	Kinase	354	375
XP_025880639	KIN	TM	49	60
XP_025880639	KIN	TM	570	580
XP_025880639	KIN	Kinase	608	650
XP_015648549	KIN	TM	10	28
XP_015648549	KIN	TM	181	191
XP_015648549	KIN	TM	193	213
XP_015648549	KIN	TM	333	343
XP_015648549	KIN	TM	395	416
XP_015648549	KIN	Kinase	467	509
XP_015648549	KIN	Kinase	590	642
XP_015648549	KIN	Kinase	665	675
XP_015648549	KIN	Kinase	683	702
NP_174510	KIN	TM	100	116
NP_174510	KIN	TM	219	234
NP_174510	KIN	Kinase	146	189
NP_174510	KIN	Kinase	220	235
XP_015629988	NL	NBS	209	229
XP_015629988	NL	NBS	284	297
XP_015629988	NL	NBS	368	408
XP_015629988	NL	NBS	421	466
XP_015629988	NL	TM	1	15
XP_015629988	NL	TM	208	219
XP_015629988	NL	TM	926	938
XP_015629988	NL	LRR	629	692
NP_001329016	KIN	TM	1	18
NP_001329016	KIN	TM	388	411
NP_001329016	KIN	TM	457	467
NP_001329016	KIN	TM	654	666
NP_001329016	KIN	Kinase	456	498
NP_001329016	KIN	Kinase	521	531
NP_001329016	KIN	Kinase	562	618
NP_001329016	KIN	Kinase	645	666
NP_001329016	KIN	Kinase	714	740
XP_025885225	KIN	TM	11	28
XP_025885225	KIN	TM	168	185
XP_025885225	KIN	TM	312	325
XP_025885225	KIN	Kinase	215	256
XP_025885225	KIN	Kinase	324	378
XP_025885225	KIN	Kinase	392	401
XP_025885225	KIN	Kinase	408	429
XP_025885224	KIN	TM	11	28
XP_025885224	KIN	TM	168	185
XP_025885224	KIN	TM	312	325
XP_025885224	KIN	Kinase	215	256
XP_025885224	KIN	Kinase	324	378
XP_025885224	KIN	Kinase	392	401
XP_025885224	KIN	Kinase	408	429
XP_025885227	KIN	TM	16	38
XP_025885227	KIN	TM	67	78
XP_025885227	KIN	Kinase	50	59
XP_025885227	KIN	Kinase	66	85
XP_025885226	KIN	TM	106	117
XP_025885226	KIN	Kinase	20	75
XP_025885226	KIN	Kinase	105	124
XP_025885223	KIN	TM	11	28
XP_025885223	KIN	TM	168	185
XP_025885223	KIN	TM	312	325
XP_025885223	KIN	Kinase	215	256
XP_025885223	KIN	Kinase	324	378
XP_025885223	KIN	Kinase	392	401
XP_025885223	KIN	Kinase	408	429
XP_025885222	KIN	TM	1	13
XP_025885222	KIN	TM	229	246
XP_025885222	KIN	TM	373	386
XP_025885222	KIN	Kinase	276	317
XP_025885222	KIN	Kinase	385	439
XP_025885222	KIN	Kinase	453	462
XP_025885222	KIN	Kinase	469	490
XP_025885228	KIN	TM	16	38
XP_025885228	KIN	TM	67	78
XP_025885228	KIN	Kinase	50	59
XP_025885228	KIN	Kinase	66	85
NP_201037	KIN	TM	967	977
NP_201037	KIN	Kinase	860	901
XP_019069722	L	LRR	49	139
NP_001319987	KIN	Kinase	38	64
NP_001319987	KIN	Kinase	140	185
XP_015644533	CN	NBS	196	216
XP_015644533	CN	NBS	288	307
XP_015644533	CN	NBS	322	336
XP_015644533	CN	NBS	378	404
XP_015644533	CN	NBS	437	481
XP_015644533	CN	CC	112	139
XP_015644533	CN	TM	198	208
XP_015644533	CN	TM	229	239
XP_015644533	CN	TM	391	404
NP_001319982	KIN	TM	40	57
NP_001319982	KIN	TM	300	319
NP_001319982	KIN	Kinase	343	385
NP_001319982	KIN	Kinase	425	437
NP_001319982	KIN	Kinase	450	504
NP_001319982	KIN	Kinase	536	553
NP_001319982	KIN	Kinase	609	632
XP_015628850	L	LRR	2	17
XP_015628850	L	LRR	374	395
NP_180150	RLK	TM	14	26
NP_180150	RLK	TM	591	603
NP_180150	RLK	TM	632	658
NP_180150	RLK	Kinase	773	814
NP_180150	RLK	Kinase	846	865
NP_180150	RLK	Kinase	910	937
NP_180150	RLK	LRR	124	137
NP_180150	RLK	LRR	507	613
NP_180159	KIN	Kinase	131	169
XP_025880943	N	NBS	250	268
XP_025880943	N	NBS	320	340
XP_025880943	N	NBS	419	461
XP_025880942	N	NBS	250	268
XP_025880942	N	NBS	320	340
XP_025880942	N	NBS	419	461
XP_025880941	N	NBS	1	32
XP_025880941	N	TM	446	456
XP_025880941	N	TM	559	572
NP_198637	KIN	TM	12	24
NP_198637	KIN	TM	263	280
NP_198637	KIN	TM	461	471
NP_198637	KIN	Kinase	347	388
NP_198637	KIN	Kinase	456	507
NP_198637	KIN	Kinase	537	555
NP_198637	KIN	Kinase	605	630
XP_025880945	N	NBS	250	268
XP_025880945	N	NBS	320	340
XP_025880945	N	NBS	419	461
XP_025880944	N	NBS	250	268
XP_025880944	N	NBS	320	340
XP_025880944	N	NBS	419	461
XP_025880948	KIN	TM	12	23
XP_025880948	KIN	TM	240	255
XP_025880948	KIN	TM	489	499
XP_025880948	KIN	Kinase	285	328
XP_025880948	KIN	Kinase	397	453
XP_025880948	KIN	Kinase	481	503
XP_025880948	KIN	Kinase	558	587
NP_191542	KIN	TM	251	261
NP_191542	KIN	Kinase	287	341
NP_001330140	TNL	NBS	186	227
NP_001330140	TNL	NBS	286	312
NP_001330140	TNL	NBS	318	333
NP_001330140	TNL	NBS	341	367
NP_001330140	TNL	NBS	368	412
NP_001330140	TNL	NBS	417	459
NP_001330140	TNL	TM	987	998
NP_001330140	TNL	TIR	12	93
NP_001330140	TNL	TIR	96	123
NP_001330140	TNL	TIR	130	150
NP_001330140	TNL	TIR	156	171
NP_001330140	TNL	LRR	577	598
NP_001330140	TNL	LRR	600	616
NP_001330140	TNL	LRR	637	663
NP_001330140	TNL	LRR	665	684
NP_001330140	TNL	LRR	792	815
XP_025877766	KIN	TM	1	27
XP_025877766	KIN	TM	96	111
XP_025877766	KIN	TM	456	483
XP_025877766	KIN	Kinase	542	585
XP_025877766	KIN	Kinase	649	705
XP_025877766	KIN	Kinase	733	753
XP_015623763	RLP	LRR	260	338
XP_015623763	RLP	TM	4	20
XP_015623763	RLP	TM	77	87
XP_015623763	RLP	TM	99	111
XP_015623763	RLP	TM	292	302
XP_015623763	RLP	TM	312	326
XP_025882429	CNL	NBS	196	223
XP_025882429	CNL	NBS	276	294
XP_025882429	CNL	NBS	331	350
XP_025882429	CNL	NBS	367	387
XP_025882429	CNL	NBS	416	461
XP_025882429	CNL	CC	44	64
XP_025882429	CNL	TM	16	27
XP_025882429	CNL	TM	206	216
XP_025882429	CNL	TM	374	387
XP_025882429	CNL	LRR	624	639
NP_180459	KIN	TM	12	30
NP_180459	KIN	TM	192	203
NP_180459	KIN	Kinase	66	106
NP_180459	KIN	Kinase	159	171
NP_180459	KIN	Kinase	185	238
NP_180459	KIN	Kinase	269	290
XP_015617304	RLK	LRR	460	586
XP_015617304	RLK	Kinase	676	706
XP_015617304	RLK	Kinase	775	830
XP_015617304	RLK	Kinase	857	878
XP_015617304	RLK	Kinase	934	960
XP_015617304	RLK	TM	4	17
XP_015617304	RLK	TM	160	172
XP_015617304	RLK	TM	226	236
XP_015617304	RLK	TM	400	411
XP_015617304	RLK	TM	539	553
XP_015617304	RLK	TM	567	578
XP_015617304	RLK	TM	612	632
XP_015617304	RLK	TM	712	722
XP_015617304	RLK	TM	783	793
XP_015617305	RLK	TM	4	17
XP_015617305	RLK	TM	160	172
XP_015617305	RLK	TM	226	236
XP_015617305	RLK	TM	400	411
XP_015617305	RLK	TM	539	553
XP_015617305	RLK	TM	567	578
XP_015617305	RLK	TM	612	632
XP_015617305	RLK	TM	712	722
XP_015617305	RLK	TM	783	793
XP_015617305	RLK	Kinase	676	706
XP_015617305	RLK	Kinase	775	830
XP_015617305	RLK	Kinase	857	878
XP_015617305	RLK	Kinase	934	960
XP_015617305	RLK	LRR	460	586
XP_015611465	KIN	TM	165	175
XP_015611465	KIN	Kinase	47	88
XP_015611465	KIN	Kinase	158	214
XP_015611465	KIN	Kinase	225	236
XP_015611465	KIN	Kinase	240	263
XP_015611465	KIN	Kinase	305	334
NP_001234664	KIN	TM	214	224
NP_001234664	KIN	TM	541	555
NP_001234664	KIN	TM	592	605
NP_001234664	KIN	Kinase	137	175
NP_001234660	KIN	Kinase	146	192
NP_001154349	KIN	TM	6	19
NP_001154349	KIN	TM	267	285
NP_001154349	KIN	TM	446	456
NP_001154349	KIN	TM	527	539
NP_001154349	KIN	Kinase	331	374
NP_001154349	KIN	Kinase	441	493
NP_001154349	KIN	Kinase	520	538
NP_172219	RLP	TM	127	137
NP_172219	RLP	TM	983	1003
NP_172219	RLP	LRR	840	952
NP_001184941	KIN	TM	199	209
NP_001184941	KIN	Kinase	127	161
XP_004238153	KIN	Kinase	223	257
XP_015639261	N	NBS	188	227
XP_015639261	N	NBS	274	292
XP_015639261	N	NBS	361	388
XP_015639261	N	NBS	419	464
XP_015639261	N	TM	206	216
XP_015639261	N	TM	375	387
XP_015639261	N	TM	501	511
XP_015639261	N	TM	568	578
XP_015639261	N	TM	784	796
XP_015639261	N	TM	817	828
XP_004234864	KIN	TM	147	157
XP_004234864	KIN	TM	325	336
XP_004234864	KIN	Kinase	63	107
XP_004234864	KIN	Kinase	178	230
XP_004234864	KIN	Kinase	261	284
XP_010323256	KIN	TM	12	26
XP_010323256	KIN	TM	145	155
XP_010323256	KIN	TM	360	378
XP_010323256	KIN	TM	558	568
XP_010323256	KIN	Kinase	421	464
XP_010323256	KIN	Kinase	549	605
XP_010323256	KIN	Kinase	616	627
XP_010323256	KIN	Kinase	631	654
XP_025882896	KIN	TM	10	26
XP_025882896	KIN	TM	86	101
XP_025882896	KIN	TM	230	240
XP_025882896	KIN	TM	295	316
XP_025882896	KIN	TM	535	545
XP_025882896	KIN	Kinase	339	382
XP_025882896	KIN	Kinase	423	434
XP_025882896	KIN	Kinase	447	502
XP_025882896	KIN	Kinase	599	616
XP_025882895	KIN	TM	15	27
XP_025882895	KIN	TM	34	45
XP_025882895	KIN	TM	85	99
XP_025882895	KIN	TM	232	244
XP_025882895	KIN	TM	279	298
XP_025882895	KIN	TM	520	530
XP_025882895	KIN	Kinase	323	366
XP_025882895	KIN	Kinase	407	418
XP_025882895	KIN	Kinase	431	486
XP_025882895	KIN	Kinase	498	508
XP_025882894	KIN	TM	6	23
XP_025882894	KIN	TM	82	98
XP_025882894	KIN	TM	293	313
XP_025882894	KIN	TM	531	543
XP_025882894	KIN	Kinase	336	379
XP_025882894	KIN	Kinase	420	431
XP_025882894	KIN	Kinase	444	499
XP_025882894	KIN	Kinase	526	549
XP_019067831	NL	NBS	345	368
XP_019067831	NL	NBS	397	443
XP_019067831	NL	TM	8	24
XP_019067831	NL	TM	805	821
XP_019067831	NL	LRR	553	662
XP_019067830	NL	NBS	345	368
XP_019067830	NL	NBS	397	443
XP_019067830	NL	TM	8	24
XP_019067830	NL	TM	805	821
XP_019067830	NL	LRR	553	662
NP_001234409	KIN	TM	180	191
NP_001234409	KIN	Kinase	54	95
NP_001234409	KIN	Kinase	147	159
NP_001234409	KIN	Kinase	173	226
NP_001234409	KIN	Kinase	257	278
NP_001234409	KIN	Kinase	324	350
XP_025886794	KIN	TM	254	278
XP_025886794	KIN	Kinase	310	352
XP_025886794	KIN	Kinase	416	472
XP_025886794	KIN	Kinase	483	494
XP_025886794	KIN	Kinase	498	520
XP_025886795	RLK	TM	149	170
XP_025886795	RLK	TM	220	230
XP_025886795	RLK	Kinase	200	243
XP_025886795	RLK	Kinase	283	295
XP_025886795	RLK	Kinase	309	365
XP_025886795	RLK	Kinase	376	387
XP_025886795	RLK	Kinase	391	414
XP_025886795	RLK	Kinase	458	487
XP_025886795	RLK	LRR	17	121
NP_001318295	KIN	TM	199	214
NP_001318295	KIN	Kinase	123	159
XP_015646113	KIN	TM	4	18
XP_015646113	KIN	TM	78	90
XP_015646113	KIN	TM	243	254
XP_015646113	KIN	TM	290	308
XP_015646113	KIN	TM	448	458
XP_015646113	KIN	TM	527	540
XP_015646113	KIN	TM	722	738
XP_015646113	KIN	TM	798	810
XP_015646113	KIN	TM	814	835
XP_015646113	KIN	TM	1012	1027
XP_015646113	KIN	TM	1247	1258
XP_015646113	KIN	Kinase	1052	1096
XP_015646113	KIN	Kinase	1136	1147
XP_015646113	KIN	Kinase	1160	1215
XP_015646112	KIN	TM	25	36
XP_015646112	KIN	TM	103	113
XP_015646112	KIN	TM	125	144
XP_015646112	KIN	TM	312	332
XP_015646112	KIN	TM	472	482
XP_015646112	KIN	TM	550	560
XP_015646112	KIN	TM	673	685
XP_015646112	KIN	TM	699	709
XP_015646112	KIN	TM	750	766
XP_015646112	KIN	TM	963	981
XP_015646112	KIN	TM	1258	1268
XP_015646112	KIN	Kinase	1004	1047
XP_015646112	KIN	Kinase	1088	1099
XP_015646112	KIN	Kinase	1112	1167
XP_015646115	KIN	TM	1	18
XP_015646115	KIN	TM	84	97
XP_015646115	KIN	TM	106	122
XP_015646115	KIN	TM	261	271
XP_015646115	KIN	TM	294	312
XP_015646115	KIN	TM	530	544
XP_015646115	KIN	Kinase	337	381
XP_015646115	KIN	Kinase	421	432
XP_015646115	KIN	Kinase	445	500
XP_015646115	KIN	Kinase	596	620
XP_015646114	KIN	TM	2	17
XP_015646114	KIN	TM	227	244
XP_015646114	KIN	TM	286	307
XP_015646114	KIN	TM	447	457
XP_015646114	KIN	TM	526	538
XP_015646114	KIN	Kinase	332	374
XP_015646114	KIN	Kinase	416	427
XP_015646114	KIN	Kinase	440	495
XP_015646114	KIN	Kinase	522	545
XP_015646114	KIN	Kinase	591	616
XP_004253092	CK	CC	331	377
XP_004253092	CK	TM	503	513
XP_004253092	CK	Kinase	394	434
XP_004253092	CK	Kinase	498	551
XP_004253092	CK	Kinase	583	604
XP_004245043	RLK	TM	9	32
XP_004245043	RLK	TM	284	295
XP_004245043	RLK	TM	523	536
XP_004245043	RLK	TM	585	606
XP_004245043	RLK	TM	630	642
XP_004245043	RLK	Kinase	643	686
XP_004245043	RLK	Kinase	726	737
XP_004245043	RLK	Kinase	751	807
XP_004245043	RLK	Kinase	818	829
XP_004245043	RLK	Kinase	833	856
XP_004245043	RLK	Kinase	895	923
XP_004245043	RLK	LRR	171	189
XP_004245043	RLK	LRR	295	315
XP_004245043	RLK	LRR	439	575
XP_015620235	RLK	TM	9	34
XP_015620235	RLK	TM	42	55
XP_015620235	RLK	TM	66	87
XP_015620235	RLK	TM	90	101
XP_015620235	RLK	TM	106	120
XP_015620235	RLK	TM	161	175
XP_015620235	RLK	TM	197	221
XP_015620235	RLK	TM	543	557
XP_015620235	RLK	TM	617	633
XP_015620235	RLK	TM	872	882
XP_015620235	RLK	TM	901	911
XP_015620235	RLK	Kinase	683	710
XP_015620235	RLK	Kinase	779	790
XP_015620235	RLK	Kinase	806	862
XP_015620235	RLK	Kinase	877	888
XP_015620235	RLK	Kinase	893	914
XP_015620235	RLK	Kinase	956	986
XP_015620235	RLK	LRR	219	237
XP_015620235	RLK	LRR	461	485
XP_015620235	RLK	LRR	489	591
XP_025876878	CN	NBS	189	222
XP_025876878	CN	NBS	269	288
XP_025876878	CN	NBS	330	349
XP_025876878	CN	NBS	359	384
XP_025876878	CN	NBS	416	460
XP_025876878	CN	CC	33	53
XP_025876878	CN	CC	123	150
XP_025876878	CN	TM	4	22
XP_025876878	CN	TM	201	211
XP_025876878	CN	TM	230	241
XP_025876878	CN	TM	369	383
XP_025876878	CN	TM	622	644
NP_176560	TNL	NBS	190	232
NP_176560	TNL	NBS	262	275
NP_176560	TNL	NBS	284	309
NP_176560	TNL	NBS	317	332
NP_176560	TNL	NBS	340	366
NP_176560	TNL	NBS	368	408
NP_176560	TNL	NBS	416	457
NP_176560	TNL	LRR	578	596
NP_176560	TNL	LRR	598	614
NP_176560	TNL	LRR	635	661
NP_176560	TNL	TM	434	444
NP_176560	TNL	TIR	13	95
NP_176560	TNL	TIR	99	127
NP_176560	TNL	TIR	134	154
XP_025876874	KIN	TM	6	26
XP_025876874	KIN	TM	121	131
XP_025876874	KIN	Kinase	173	216
XP_025876874	KIN	Kinase	282	338
XP_025876874	KIN	Kinase	367	384
XP_025876872	KIN	TM	6	26
XP_025876872	KIN	TM	121	131
XP_025876872	KIN	Kinase	173	216
XP_025876872	KIN	Kinase	282	338
XP_025876872	KIN	Kinase	367	384
XP_025876873	KIN	TM	6	26
XP_025876873	KIN	TM	121	131
XP_025876873	KIN	Kinase	173	216
XP_025876873	KIN	Kinase	282	338
XP_025876873	KIN	Kinase	367	384
NP_001325310	RLK	LRR	421	488
NP_001325310	RLK	Kinase	560	600
NP_001325310	RLK	Kinase	664	720
NP_001325310	RLK	Kinase	750	769
NP_001325310	RLK	TM	16	28
NP_001325310	RLK	TM	421	434
NP_001325310	RLK	TM	516	536
XP_025876871	KIN	TM	6	26
XP_025876871	KIN	TM	121	131
XP_025876871	KIN	Kinase	173	216
XP_025876871	KIN	Kinase	282	338
XP_025876871	KIN	Kinase	367	384
NP_001330480	TNL	NBS	125	166
NP_001330480	TNL	NBS	215	241
NP_001330480	TNL	NBS	247	262
NP_001330480	TNL	NBS	270	296
NP_001330480	TNL	NBS	297	341
NP_001330480	TNL	NBS	347	388
NP_001330480	TNL	TM	117	128
NP_001330480	TNL	TM	372	400
NP_001330480	TNL	TIR	2	28
NP_001330480	TNL	TIR	33	59
NP_001330480	TNL	TIR	68	90
NP_001330480	TNL	LRR	510	531
NP_001330480	TNL	LRR	533	549
NP_001330480	TNL	LRR	730	756
NP_001330480	TNL	LRR	758	777
NP_001330480	TNL	LRR	789	807
NP_001330481	TNL	NBS	125	166
NP_001330481	TNL	NBS	215	241
NP_001330481	TNL	NBS	247	262
NP_001330481	TNL	NBS	270	296
NP_001330481	TNL	NBS	297	341
NP_001330481	TNL	NBS	347	388
NP_001330481	TNL	TM	117	128
NP_001330481	TNL	TM	372	400
NP_001330481	TNL	TM	904	920
NP_001330481	TNL	TIR	2	28
NP_001330481	TNL	TIR	33	59
NP_001330481	TNL	TIR	68	90
NP_001330481	TNL	LRR	510	531
NP_001330481	TNL	LRR	533	549
NP_001330481	TNL	LRR	730	756
NP_001330481	TNL	LRR	758	777
NP_001330481	TNL	LRR	789	807
NP_187455	KIN	TM	659	669
NP_187455	KIN	TM	1215	1226
NP_187455	KIN	Kinase	128	167
XP_010316850	KIN	TM	227	248
XP_010316850	KIN	TM	464	474
XP_010316850	KIN	Kinase	271	312
XP_010316850	KIN	Kinase	351	362
XP_010316850	KIN	Kinase	377	431
XP_010316850	KIN	Kinase	443	453
XP_010316850	KIN	Kinase	459	480
NP_001327646	CK	CC	12	32
NP_001327646	CK	TM	162	172
NP_001327646	CK	TM	412	422
NP_001327646	CK	Kinase	539	593
NP_001327646	CK	Kinase	623	639
NP_001327645	CK	CC	12	32
NP_001327645	CK	TM	162	172
NP_001327645	CK	TM	412	422
NP_001327645	CK	Kinase	539	593
NP_001327645	CK	Kinase	623	639
XP_025884495	RLK	LRR	346	373
XP_025884495	RLK	LRR	557	577
XP_025884495	RLK	LRR	610	719
XP_025884495	RLK	Kinase	798	841
XP_025884495	RLK	Kinase	866	876
XP_025884495	RLK	Kinase	883	894
XP_025884495	RLK	Kinase	905	961
XP_025884495	RLK	Kinase	988	1009
XP_025884495	RLK	Kinase	1056	1082
XP_025884495	RLK	TM	8	25
XP_025884495	RLK	TM	78	88
XP_025884495	RLK	TM	90	104
XP_025884495	RLK	TM	744	765
XP_025884495	RLK	TM	911	921
XP_025884495	RLK	TM	966	976
NP_176338	KIN	TM	6	25
NP_176338	KIN	TM	286	296
NP_176338	KIN	TM	376	388
NP_176338	KIN	TM	426	444
NP_176338	KIN	TM	678	689
NP_176338	KIN	Kinase	477	522
NP_176338	KIN	Kinase	586	642
NP_176338	KIN	Kinase	669	692
NP_176338	KIN	Kinase	735	763
XP_010322858	CNL	NBS	194	214
XP_010322858	CNL	NBS	263	284
XP_010322858	CNL	NBS	349	376
XP_010322858	CNL	NBS	404	450
XP_010322858	CNL	CC	46	80
XP_010322858	CNL	TM	435	445
XP_010322858	CNL	TM	559	573
XP_010322858	CNL	TM	612	622
XP_010322858	CNL	LRR	804	826
NP_193760	RLK	TM	1	25
NP_193760	RLK	TM	659	677
NP_193760	RLK	TM	951	961
NP_193760	RLK	Kinase	712	740
NP_193760	RLK	Kinase	782	793
NP_193760	RLK	Kinase	805	861
NP_193760	RLK	Kinase	890	912
NP_193760	RLK	Kinase	958	982
NP_193760	RLK	LRR	343	363
NP_193760	RLK	LRR	516	628
NP_564528	RLK	TM	3	24
NP_564528	RLK	TM	265	288
NP_564528	RLK	TM	326	339
NP_564528	RLK	TM	551	562
NP_564528	RLK	Kinase	373	401
NP_564528	RLK	Kinase	466	520
NP_564528	RLK	Kinase	544	565
NP_564528	RLK	Kinase	615	637
NP_564528	RLK	LRR	130	231
NP_564529	CK	CC	260	280
NP_564529	CK	TM	1035	1045
NP_564529	CK	Kinase	934	975
XP_010320639	TNL	NBS	196	234
XP_010320639	TNL	NBS	291	314
XP_010320639	TNL	NBS	372	415
XP_010320639	TNL	NBS	422	465
XP_010320639	TNL	LRR	744	761
XP_010320639	TNL	LRR	934	958
XP_010320639	TNL	LRR	1067	1146
XP_010320639	TNL	TM	69	83
XP_010320639	TNL	TM	183	193
XP_010320639	TNL	TM	211	221
XP_010320639	TNL	TM	867	877
XP_010320639	TNL	TM	1247	1258
XP_010320639	TNL	TM	1406	1417
XP_010320639	TNL	TIR	20	100
XP_010320639	TNL	TIR	104	129
XP_004244365	T	TIR	39	120
XP_025877479	RLP	LRR	54	75
XP_025877479	RLP	LRR	87	164
XP_025877479	RLP	TM	249	259
XP_025877475	KIN	TM	97	107
XP_025877475	KIN	TM	149	164
XP_025877475	KIN	TM	242	252
XP_025877475	KIN	Kinase	239	262
XP_025877475	KIN	Kinase	308	331
XP_025877474	CN	NBS	197	220
XP_025877474	CN	NBS	268	288
XP_025877474	CN	NBS	356	383
XP_025877474	CN	NBS	414	460
XP_025877474	CN	CC	947	967
XP_025877474	CN	TM	4	15
XP_025877474	CN	TM	194	208
XP_025877474	CN	TM	370	384
XP_025877474	CN	TM	888	898
XP_025877477	KIN	TM	120	132
XP_025877477	KIN	TM	204	214
XP_025877477	KIN	TM	401	413
XP_025877477	KIN	TM	535	545
XP_025877477	KIN	Kinase	26	53
XP_025877477	KIN	Kinase	75	85
XP_025877477	KIN	Kinase	458	506
XP_025877477	KIN	Kinase	529	550
XP_025877473	CN	CC	67	87
XP_025877473	CN	CC	158	178
XP_025877473	CN	NBS	215	250
XP_025877473	CN	NBS	301	320
XP_025877473	CN	NBS	356	375
XP_025877473	CN	NBS	387	410
XP_025877473	CN	NBS	443	489
XP_025877473	CN	TM	230	241
XP_025877473	CN	TM	254	265
XP_025877473	CN	TM	394	410
XP_025877473	CN	TM	789	802
NP_176337	KIN	TM	1	25
NP_176337	KIN	TM	377	389
NP_176337	KIN	TM	427	446
NP_176337	KIN	Kinase	484	524
NP_176337	KIN	Kinase	589	643
NP_176337	KIN	Kinase	656	667
NP_176337	KIN	Kinase	673	694
NP_176337	KIN	Kinase	736	765
NP_001190097	KIN	TM	10	46
NP_001190097	KIN	TM	207	222
NP_001190097	KIN	Kinase	84	121
NP_001190097	KIN	Kinase	177	189
NP_001190097	KIN	Kinase	204	257
NP_001190097	KIN	Kinase	271	282
NP_001190097	KIN	Kinase	292	307
NP_001190097	KIN	Kinase	359	381
NP_176331	KIN	TM	2	22
NP_176331	KIN	TM	237	250
NP_176331	KIN	TM	380	392
NP_176331	KIN	TM	429	446
NP_176331	KIN	TM	684	694
NP_176331	KIN	Kinase	486	528
NP_176331	KIN	Kinase	593	648
NP_176331	KIN	Kinase	677	698
XP_004229679	KIN	TM	245	255
XP_004229679	KIN	Kinase	39	82
XP_004229679	KIN	Kinase	155	207
XP_004229679	KIN	Kinase	240	260
XP_025876308	KIN	Kinase	61	102
XP_025876308	KIN	Kinase	169	227
NP_176332	KIN	TM	1	27
NP_176332	KIN	TM	431	452
NP_176332	KIN	TM	687	697
NP_176332	KIN	Kinase	492	531
NP_176332	KIN	Kinase	554	564
NP_176332	KIN	Kinase	595	651
NP_176332	KIN	Kinase	680	701
NP_176332	KIN	Kinase	743	772
XP_025876305	CNL	CC	268	288
XP_025876305	CNL	NBS	197	227
XP_025876305	CNL	NBS	284	299
XP_025876305	CNL	NBS	339	358
XP_025876305	CNL	NBS	368	407
XP_025876305	CNL	NBS	427	471
XP_025876305	CNL	TM	1	24
XP_025876305	CNL	TM	291	301
XP_025876305	CNL	TM	380	391
XP_025876305	CNL	TM	572	592
XP_025876305	CNL	LRR	606	644
XP_010320756	RLK	TM	6	18
XP_010320756	RLK	TM	286	296
XP_010320756	RLK	TM	385	416
XP_010320756	RLK	TM	586	612
XP_010320756	RLK	Kinase	465	505
XP_010320756	RLK	Kinase	579	627
XP_010320756	RLK	Kinase	659	676
XP_010320756	RLK	LRR	131	158
XP_010320756	RLK	LRR	202	230
XP_010320756	RLK	LRR	246	354
XP_010320750	KIN	TM	1	17
XP_010320750	KIN	TM	114	126
XP_010320750	KIN	TM	246	269
XP_010320750	KIN	TM	425	435
XP_010320750	KIN	TM	506	516
XP_010320750	KIN	Kinase	309	352
XP_010320750	KIN	Kinase	418	470
XP_010320750	KIN	Kinase	498	516
XP_015642365	KIN	TM	1	15
XP_015642365	KIN	TM	384	394
XP_015642365	KIN	TM	456	476
XP_015642365	KIN	TM	615	625
XP_015642365	KIN	TM	694	708
XP_015642365	KIN	Kinase	503	544
XP_015642365	KIN	Kinase	608	664
XP_015642365	KIN	Kinase	694	710
XP_015642365	KIN	Kinase	770	796
NP_199459	TNL	NBS	191	232
NP_199459	TNL	NBS	293	315
NP_199459	TNL	NBS	322	337
NP_199459	TNL	NBS	345	371
NP_199459	TNL	NBS	372	414
NP_199459	TNL	NBS	420	462
NP_199459	TNL	TM	237	248
NP_199459	TNL	TM	980	994
NP_199459	TNL	TIR	14	95
NP_199459	TNL	TIR	100	128
NP_199459	TNL	TIR	137	155
NP_199459	TNL	LRR	583	604
NP_199459	TNL	LRR	606	622
NP_199459	TNL	LRR	643	669
NP_199459	TNL	LRR	671	690
NP_199459	TNL	LRR	813	832
NP_001331999	CTNL	NBS	210	250
NP_001331999	CTNL	NBS	304	328
NP_001331999	CTNL	NBS	391	432
NP_001331999	CTNL	NBS	455	487
NP_001331999	CTNL	CC	284	304
NP_001331999	CTNL	LRR	633	649
NP_001331999	CTNL	LRR	764	820
NP_001331999	CTNL	TM	998	1009
NP_001331999	CTNL	TIR	18	97
NP_001331999	CTNL	TIR	103	129
NP_001326849	KIN	TM	294	304
NP_001326849	KIN	Kinase	214	260
NP_001326848	KIN	TM	287	297
NP_001326848	KIN	Kinase	207	253
NP_199457	CTNL	CC	671	691
NP_199457	CTNL	NBS	191	231
NP_199457	CTNL	NBS	286	313
NP_199457	CTNL	NBS	319	334
NP_199457	CTNL	NBS	342	368
NP_199457	CTNL	NBS	369	413
NP_199457	CTNL	NBS	418	460
NP_199457	CTNL	LRR	578	599
NP_199457	CTNL	LRR	601	617
NP_199457	CTNL	LRR	638	664
NP_199457	CTNL	LRR	697	716
NP_199457	CTNL	TIR	13	94
NP_199457	CTNL	TIR	99	127
NP_199457	CTNL	TIR	134	156
XP_025877651	CN	CC	129	149
XP_025877651	CN	NBS	206	226
XP_025877651	CN	NBS	428	472
XP_025877651	CN	TM	11	23
XP_025877651	CN	TM	207	217
NP_176353	KIN	TM	206	217
NP_176353	KIN	Kinase	90	118
NP_176353	KIN	Kinase	175	187
NP_176353	KIN	Kinase	200	253
NP_176353	KIN	Kinase	283	304
XP_025877652	CN	NBS	206	226
XP_025877652	CN	NBS	428	472
XP_025877652	CN	CC	129	149
XP_025877652	CN	TM	11	23
XP_025877652	CN	TM	207	217
XP_025877655	KIN	TM	823	834
XP_025877655	KIN	Kinase	720	758
XP_025877654	KIN	TM	823	834
XP_025877654	KIN	Kinase	720	758
NP_176355	KIN	TM	394	406
NP_176355	KIN	TM	444	466
NP_176355	KIN	Kinase	511	555
NP_176355	KIN	Kinase	578	588
NP_176355	KIN	Kinase	619	675
NP_176355	KIN	Kinase	702	725
XP_004243275	KIN	Kinase	101	127
XP_004243275	KIN	Kinase	203	248
XP_004243277	KIN	TM	15	35
XP_004243277	KIN	Kinase	79	119
XP_004243277	KIN	Kinase	189	244
XP_004243277	KIN	Kinase	274	294
XP_004251794	RLK	TM	12	29
XP_004251794	RLK	TM	122	139
XP_004251794	RLK	TM	313	333
XP_004251794	RLK	TM	638	649
XP_004251794	RLK	Kinase	481	520
XP_004251794	RLK	Kinase	587	642
XP_004251794	RLK	Kinase	670	691
XP_004251794	RLK	LRR	105	117
XP_004251794	RLK	LRR	131	240
XP_015626401	KIN	TM	12	31
XP_015626401	KIN	TM	102	126
XP_015626401	KIN	TM	311	333
XP_015626401	KIN	TM	471	481
XP_015626401	KIN	TM	605	615
XP_015626401	KIN	Kinase	356	399
XP_015626401	KIN	Kinase	440	451
XP_015626401	KIN	Kinase	464	519
XP_015626401	KIN	Kinase	531	541
XP_015626401	KIN	Kinase	615	640
XP_015626402	KIN	TM	10	23
XP_015626402	KIN	TM	30	43
XP_015626402	KIN	TM	245	255
XP_015626402	KIN	TM	303	321
XP_015626402	KIN	TM	460	470
XP_015626402	KIN	TM	660	671
XP_015626402	KIN	Kinase	348	389
XP_015626402	KIN	Kinase	430	441
XP_015626402	KIN	Kinase	454	509
XP_015626402	KIN	Kinase	536	559
XP_015626402	KIN	Kinase	605	629
XP_025883302	KIN	Kinase	111	149
XP_015622578	KIN	TM	260	270
XP_015622578	KIN	Kinase	389	428
NP_178403	T	TIR	8	86
NP_178403	T	TIR	94	117
XP_015622577	KIN	TM	260	270
XP_015622577	KIN	Kinase	389	428
XP_015631802	KIN	TM	519	529
XP_015631802	KIN	Kinase	495	538
XP_004233904	RLK	LRR	412	436
XP_004233904	RLK	LRR	609	744
XP_004233904	RLK	Kinase	807	849
XP_004233904	RLK	Kinase	889	901
XP_004233904	RLK	Kinase	912	968
XP_004233904	RLK	Kinase	994	1017
XP_004233904	RLK	TM	5	22
XP_004233904	RLK	TM	207	217
XP_004233904	RLK	TM	351	363
XP_004233904	RLK	TM	761	780
XP_004233904	RLK	TM	917	927
XP_004233904	RLK	TM	997	1007
XP_004233904	RLK	TM	1064	1074
NP_001323763	KIN	Kinase	128	166
NP_194419	KIN	TM	16	34
NP_194419	KIN	TM	394	406
NP_194419	KIN	Kinase	110	150
XP_004233271	KIN	TM	1	19
XP_004233271	KIN	TM	149	164
XP_004233271	KIN	TM	196	217
XP_004233271	KIN	Kinase	243	288
XP_004233271	KIN	Kinase	353	407
XP_004233271	KIN	Kinase	439	459
XP_004233271	KIN	Kinase	509	535
XP_015631237	KIN	Kinase	125	163
XP_015631237	KIN	Kinase	229	284
XP_015631237	KIN	Kinase	315	334
NP_197505	KIN	TM	6	51
NP_197505	KIN	Kinase	92	133
NP_197505	KIN	Kinase	205	261
NP_197505	KIN	Kinase	289	310
NP_197505	KIN	Kinase	358	388
XP_004247358	KIN	Kinase	133	178
XP_015632205	RLP	TM	377	393
XP_015632205	RLP	TM	396	407
XP_015632205	RLP	LRR	388	495
XP_015614414	NL	NBS	193	218
XP_015614414	NL	NBS	262	281
XP_015614414	NL	NBS	356	390
XP_015614414	NL	NBS	402	447
XP_015614414	NL	TM	197	209
XP_015614414	NL	TM	234	244
XP_015614414	NL	TM	988	1001
XP_015614414	NL	LRR	619	637
XP_015620119	CNL	CC	26	53
XP_015620119	CNL	NBS	186	210
XP_015620119	CNL	NBS	259	279
XP_015620119	CNL	NBS	295	305
XP_015620119	CNL	NBS	315	335
XP_015620119	CNL	NBS	348	370
XP_015620119	CNL	NBS	400	446
XP_015620119	CNL	LRR	627	642
XP_015620119	CNL	TM	187	199
XP_015620119	CNL	TM	218	228
XP_015647937	CK	CC	41	68
XP_015647937	CK	CC	490	510
XP_015647937	CK	TM	569	579
XP_015647937	CK	Kinase	14	46
XP_015647937	CK	Kinase	117	158
NP_001274713	RLK	TM	3	13
NP_001274713	RLK	TM	469	479
NP_001274713	RLK	TM	633	657
NP_001274713	RLK	Kinase	688	720
NP_001274713	RLK	Kinase	762	773
NP_001274713	RLK	Kinase	785	841
NP_001274713	RLK	Kinase	869	891
NP_001274713	RLK	Kinase	932	961
NP_001274713	RLK	LRR	137	155
NP_001274713	RLK	LRR	282	297
NP_001274713	RLK	LRR	358	372
NP_001274713	RLK	LRR	504	612
NP_199688	TNL	NBS	190	232
NP_199688	TNL	NBS	283	309
NP_199688	TNL	NBS	316	331
NP_199688	TNL	NBS	367	411
NP_199688	TNL	NBS	417	457
NP_199688	TNL	LRR	580	597
NP_199688	TNL	LRR	637	663
NP_199688	TNL	TM	141	152
NP_199688	TNL	TM	207	222
NP_199688	TNL	TM	380	392
NP_199688	TNL	TM	718	728
NP_199688	TNL	TM	795	805
NP_199688	TNL	TM	1057	1074
NP_199688	TNL	TIR	14	95
NP_199688	TNL	TIR	103	123
NP_199688	TNL	TIR	136	155
XP_015612816	N	NBS	10	23
XP_015612816	N	NBS	60	107
XP_015612816	N	TM	15	25
XP_015612816	N	TM	252	268
XP_015612816	N	TM	294	304
XP_015612811	RLK	LRR	212	231
XP_015612811	RLK	LRR	258	276
XP_015612811	RLK	LRR	596	627
XP_015612811	RLK	LRR	646	755
XP_015612811	RLK	Kinase	825	868
XP_015612811	RLK	Kinase	934	990
XP_015612811	RLK	Kinase	1009	1029
XP_015612811	RLK	Kinase	1064	1095
XP_015612811	RLK	TM	17	33
XP_015612811	RLK	TM	131	142
XP_015612811	RLK	TM	368	381
XP_015612811	RLK	TM	468	481
XP_015612811	RLK	TM	588	598
XP_015612811	RLK	TM	660	672
XP_015612811	RLK	TM	775	796
XP_015612811	RLK	TM	1016	1026
XP_015612810	RLK	LRR	212	231
XP_015612810	RLK	LRR	258	276
XP_015612810	RLK	LRR	596	627
XP_015612810	RLK	LRR	646	755
XP_015612810	RLK	TM	17	33
XP_015612810	RLK	TM	131	142
XP_015612810	RLK	TM	368	381
XP_015612810	RLK	TM	468	481
XP_015612810	RLK	TM	588	598
XP_015612810	RLK	TM	660	672
XP_015612810	RLK	TM	775	796
XP_015612810	RLK	TM	1024	1034
XP_015612810	RLK	Kinase	825	868
XP_015612810	RLK	Kinase	934	990
XP_015612810	RLK	Kinase	1017	1037
XP_015612810	RLK	Kinase	1072	1103
NP_199685	RLK	TM	1	33
NP_199685	RLK	TM	269	282
NP_199685	RLK	TM	545	566
NP_199685	RLK	Kinase	595	635
NP_199685	RLK	Kinase	701	755
NP_199685	RLK	Kinase	785	806
NP_199685	RLK	LRR	411	504
XP_004236745	KIN	Kinase	51	88
XP_004236745	KIN	Kinase	144	156
XP_004236745	KIN	Kinase	170	223
XP_004236745	KIN	Kinase	237	248
XP_004236745	KIN	Kinase	254	275
XP_004236745	KIN	Kinase	325	347
XP_015648228	N	NBS	184	206
XP_015648228	N	TM	181	195
XP_015648228	N	TM	263	275
NP_567378	KIN	Kinase	147	192
NP_001289825	KIN	TM	41	62
NP_001289825	KIN	TM	203	213
NP_001289825	KIN	TM	280	292
NP_001289825	KIN	Kinase	96	125
NP_001289825	KIN	Kinase	196	252
NP_001289825	KIN	Kinase	274	294
NP_001320039	CK	CC	177	197
NP_001320039	CK	TM	12	36
NP_001320039	CK	TM	294	316
NP_001320039	CK	Kinase	348	389
NP_001320039	CK	Kinase	412	422
NP_001320039	CK	Kinase	453	509
NP_001320039	CK	Kinase	536	559
NP_001320039	CK	Kinase	601	629
XP_015643547	RLK	LRR	100	196
XP_015643547	RLK	Kinase	276	319
XP_015643547	RLK	Kinase	385	441
XP_015643547	RLK	Kinase	467	490
XP_015643547	RLK	Kinase	539	569
XP_015643547	RLK	TM	218	244
NP_174217	KIN	TM	257	271
NP_174217	KIN	TM	387	398
NP_174217	KIN	Kinase	191	218
XP_025886236	NL	NBS	183	204
XP_025886236	NL	NBS	258	279
XP_025886236	NL	NBS	292	302
XP_025886236	NL	NBS	317	334
XP_025886236	NL	NBS	343	381
XP_025886236	NL	NBS	400	444
XP_025886236	NL	TM	1	15
XP_025886236	NL	TM	359	370
XP_025886236	NL	TM	554	564
XP_025886236	NL	LRR	599	613
XP_010313982	CN	CC	502	522
XP_010313982	CN	NBS	27	72
XP_025881228	NL	NBS	149	176
XP_025881228	NL	NBS	220	240
XP_025881228	NL	NBS	307	334
XP_025881228	NL	NBS	359	405
XP_025881228	NL	LRR	571	586
XP_025881228	NL	TM	1	16
XP_025881228	NL	TM	154	167
XP_025881228	NL	TM	777	787
XP_025881222	NL	NBS	191	218
XP_025881222	NL	NBS	262	282
XP_025881222	NL	NBS	349	376
XP_025881222	NL	NBS	401	447
XP_025881222	NL	LRR	613	628
XP_025881222	NL	TM	1	16
XP_025881222	NL	TM	196	209
XP_025881222	NL	TM	819	829
NP_001322964	NL	NBS	9	33
NP_001322964	NL	NBS	176	209
NP_001322964	NL	NBS	229	276
NP_001322964	NL	LRR	379	462
NP_001322964	NL	TM	41	53
NP_001322964	NL	TM	90	100
NP_001322964	NL	TM	528	546
NP_001328557	KIN	TM	214	226
NP_001328557	KIN	Kinase	16	58
NP_001328557	KIN	Kinase	81	91
NP_001328557	KIN	Kinase	122	176
NP_001328557	KIN	Kinase	205	228
NP_001328557	KIN	Kinase	270	300
XP_004248007	N	NBS	565	601
XP_004248007	N	NBS	618	634
XP_004248007	N	NBS	650	670
XP_004248007	N	NBS	735	761
XP_004248007	N	NBS	793	837
XP_004248007	N	TM	186	197
XP_004248007	N	TM	242	254
XP_004248007	N	TM	312	325
XP_004248007	N	TM	344	354
XP_004248007	N	TM	497	513
XP_004248007	N	TM	751	761
NP_001330456	RLP	TM	483	494
NP_001330456	RLP	TM	522	535
NP_001330456	RLP	TM	689	699
NP_001330456	RLP	TM	818	829
NP_001330456	RLP	TM	885	907
NP_001330456	RLP	LRR	268	286
NP_001330456	RLP	LRR	743	861
XP_019068299	RLK	LRR	451	469
XP_019068299	RLK	LRR	685	794
XP_019068299	RLK	TM	5	20
XP_019068299	RLK	TM	814	833
XP_019068299	RLK	TM	1137	1147
XP_019068299	RLK	Kinase	858	900
XP_019068299	RLK	Kinase	940	952
XP_019068299	RLK	Kinase	963	1019
XP_019068299	RLK	Kinase	1047	1068
XP_019068299	RLK	Kinase	1117	1141
NP_001330107	T	TM	225	239
NP_001330107	T	TM	250	260
NP_001330107	T	TIR	331	410
NP_001330107	T	TIR	418	442
NP_001330109	KIN	TM	201	213
NP_001330109	KIN	TM	268	280
NP_001330109	KIN	Kinase	136	167
NP_001330109	KIN	Kinase	249	284
NP_001330108	KIN	TM	201	213
NP_001330108	KIN	TM	268	280
NP_001330108	KIN	Kinase	136	167
NP_001330108	KIN	Kinase	249	284
NP_001329975	KIN	Kinase	77	104
NP_001329975	KIN	Kinase	179	225
XP_015649798	KIN	TM	1	30
XP_015649798	KIN	TM	48	58
XP_015649798	KIN	TM	195	206
XP_015649798	KIN	TM	283	304
XP_015649798	KIN	TM	453	463
XP_015649798	KIN	Kinase	340	383
XP_015649798	KIN	Kinase	447	503
XP_015649798	KIN	Kinase	530	552
XP_015649796	KIN	TM	1	35
XP_015649796	KIN	TM	122	132
XP_015649796	KIN	TM	291	312
XP_015649796	KIN	Kinase	358	401
XP_015649797	KIN	TM	1	35
XP_015649797	KIN	TM	122	132
XP_015649797	KIN	TM	291	312
XP_015649797	KIN	Kinase	358	401
XP_015649794	CK	CC	315	335
XP_015649794	CK	TM	1	24
XP_015649794	CK	TM	27	40
XP_015649794	CK	TM	52	64
XP_015649794	CK	TM	291	314
XP_015649794	CK	TM	478	488
XP_015649794	CK	Kinase	367	407
XP_015649794	CK	Kinase	471	512
XP_015649792	KIN	TM	1	17
XP_015649792	KIN	TM	24	35
XP_015649792	KIN	TM	51	63
XP_015649792	KIN	TM	305	325
XP_015649792	KIN	TM	480	490
XP_015649792	KIN	Kinase	367	410
XP_015649792	KIN	Kinase	474	530
XP_015649792	KIN	Kinase	557	579
XP_015649790	KIN	TM	1	18
XP_015649790	KIN	TM	24	34
XP_015649790	KIN	TM	242	252
XP_015649790	KIN	TM	280	298
XP_015649790	KIN	TM	454	465
XP_015649790	KIN	TM	644	661
XP_015649790	KIN	Kinase	341	384
XP_015649790	KIN	Kinase	448	503
XP_015649790	KIN	Kinase	531	549
XP_015648141	RLK	LRR	243	269
XP_015648141	RLK	LRR	291	384
XP_015648141	RLK	TM	3	21
XP_015648141	RLK	TM	136	148
XP_015648141	RLK	TM	273	283
XP_015648141	RLK	TM	632	651
XP_015648141	RLK	Kinase	678	720
XP_015648141	RLK	Kinase	743	753
XP_015648141	RLK	Kinase	759	771
XP_015648141	RLK	Kinase	783	838
XP_015648141	RLK	Kinase	850	861
XP_015648141	RLK	Kinase	928	958
NP_001331670	KIN	TM	11	24
NP_001331670	KIN	TM	248	275
NP_001331670	KIN	Kinase	302	345
NP_001331670	KIN	Kinase	409	464
NP_001331671	KIN	TM	11	24
NP_001331671	KIN	TM	248	275
NP_001331671	KIN	TM	500	510
NP_001331671	KIN	Kinase	302	345
NP_001331671	KIN	Kinase	409	464
NP_001331671	KIN	Kinase	476	487
NP_001331671	KIN	Kinase	491	509
XP_015639559	KIN	TM	1	11
XP_015639559	KIN	TM	15	30
XP_015639559	KIN	TM	136	146
XP_015639559	KIN	TM	167	180
XP_015639559	KIN	TM	412	441
XP_015639559	KIN	TM	461	481
XP_015639559	KIN	TM	525	535
XP_015639559	KIN	TM	699	714
XP_015639559	KIN	Kinase	509	551
XP_015639559	KIN	Kinase	614	669
XP_015639559	KIN	Kinase	699	718
XP_015639559	KIN	Kinase	762	785
XP_025878684	KIN	TM	1	23
XP_025878684	KIN	TM	307	324
XP_025878684	KIN	TM	424	443
XP_025878684	KIN	Kinase	465	505
XP_025878684	KIN	Kinase	567	622
XP_025878684	KIN	Kinase	634	644
XP_025878684	KIN	Kinase	654	672
XP_025878684	KIN	Kinase	730	759
NP_001331675	RLK	TM	131	143
NP_001331675	RLK	TM	448	468
NP_001331675	RLK	TM	589	599
NP_001331675	RLK	Kinase	501	543
NP_001331675	RLK	Kinase	583	638
NP_001331675	RLK	Kinase	650	661
NP_001331675	RLK	Kinase	669	686
NP_001331675	RLK	Kinase	730	754
NP_001331675	RLK	LRR	351	434
NP_001331676	RLK	TM	109	121
NP_001331676	RLK	TM	423	443
NP_001331676	RLK	TM	564	574
NP_001331676	RLK	Kinase	476	518
NP_001331676	RLK	Kinase	558	613
NP_001331676	RLK	Kinase	625	636
NP_001331676	RLK	Kinase	644	661
NP_001331676	RLK	Kinase	705	729
NP_001331676	RLK	LRR	329	409
XP_019066822	KIN	TM	188	205
XP_019066822	KIN	TM	230	240
XP_019066822	KIN	TM	383	398
XP_019066822	KIN	Kinase	123	156
XP_015639001	KIN	TM	32	45
XP_015639001	KIN	TM	113	123
XP_015639001	KIN	Kinase	111	154
XP_019070045	KIN	TM	182	192
XP_019070045	KIN	Kinase	106	147
NP_973683	KIN	Kinase	289	343
NP_974150	KIN	TM	295	306
NP_974150	KIN	Kinase	118	141
XP_015616159	RLP	TM	331	342
XP_015616159	RLP	TM	409	419
XP_015616159	RLP	TM	666	676
XP_015616159	RLP	TM	742	765
XP_015616159	RLP	TM	782	792
XP_015616159	RLP	LRR	603	720
XP_015645263	RLK	TM	1	20
XP_015645263	RLK	TM	67	99
XP_015645263	RLK	TM	208	218
XP_015645263	RLK	TM	548	559
XP_015645263	RLK	TM	631	659
XP_015645263	RLK	Kinase	881	936
XP_015645263	RLK	Kinase	966	986
XP_015645263	RLK	LRR	295	307
XP_015645263	RLK	LRR	409	426
XP_015645263	RLK	LRR	507	608
NP_201199	KIN	TM	11	22
NP_201199	KIN	TM	141	152
NP_201199	KIN	TM	547	557
NP_201199	KIN	Kinase	348	391
NP_201199	KIN	Kinase	457	510
NP_201199	KIN	Kinase	524	535
NP_201199	KIN	Kinase	539	562
NP_201198	RLK	TM	3	20
NP_201198	RLK	TM	76	87
NP_201198	RLK	TM	735	757
NP_201198	RLK	TM	815	827
NP_201198	RLK	TM	908	918
NP_201198	RLK	TM	965	975
NP_201198	RLK	Kinase	792	834
NP_201198	RLK	Kinase	879	890
NP_201198	RLK	Kinase	901	957
NP_201198	RLK	Kinase	984	1005
NP_201198	RLK	Kinase	1052	1078
NP_201198	RLK	LRR	507	525
NP_201198	RLK	LRR	609	715
XP_015649572	CN	CC	107	134
XP_015649572	CN	NBS	422	442
XP_015649572	CN	NBS	484	504
XP_015649572	CN	NBS	583	601
XP_015649572	CN	NBS	633	676
XP_015649572	CN	TM	421	434
XP_015649572	CN	TM	589	600
XP_025876689	KIN	TM	5	29
XP_025876689	KIN	TM	190	205
XP_025876689	KIN	Kinase	72	115
XP_025876689	KIN	Kinase	139	149
XP_025876689	KIN	Kinase	155	167
XP_025876689	KIN	Kinase	181	236
XP_025876689	KIN	Kinase	248	259
XP_025876689	KIN	Kinase	263	282
XP_025876689	KIN	Kinase	326	353
NP_566595	KIN	TM	207	222
NP_566595	KIN	Kinase	135	173
XP_015618643	N	NBS	15	36
XP_015618643	N	NBS	111	127
XP_015618643	N	NBS	166	185
XP_015618643	N	NBS	198	242
XP_015618643	N	NBS	253	298
XP_015618643	N	TM	17	27
XP_015618643	N	TM	214	224
XP_025876687	KIN	TM	146	166
XP_025876687	KIN	TM	344	354
XP_025876687	KIN	Kinase	195	231
XP_025876687	KIN	Kinase	349	401
XP_025876687	KIN	Kinase	430	450
XP_025879334	KIN	TM	110	130
XP_025879334	KIN	TM	288	301
XP_025879334	KIN	Kinase	171	212
XP_025879334	KIN	Kinase	279	335
XP_025879334	KIN	Kinase	346	357
XP_025879334	KIN	Kinase	362	384
XP_025886623	KIN	TM	14	34
XP_025886623	KIN	TM	63	73
XP_025886623	KIN	TM	449	469
XP_025886623	KIN	TM	683	697
XP_025886623	KIN	Kinase	490	534
XP_025886623	KIN	Kinase	557	567
XP_025886623	KIN	Kinase	598	653
XP_025886623	KIN	Kinase	681	704
XP_025886623	KIN	Kinase	747	775
XP_019067995	KIN	TM	129	139
XP_019067995	KIN	Kinase	10	46
XP_019067995	KIN	Kinase	84	94
XP_019067995	KIN	Kinase	100	112
XP_019067995	KIN	Kinase	123	176
XP_019067995	KIN	Kinase	190	201
XP_019067995	KIN	Kinase	207	228
XP_019067995	KIN	Kinase	274	300
NP_195900	KIN	Kinase	60	104
NP_195900	KIN	Kinase	143	155
NP_195900	KIN	Kinase	169	224
NP_195900	KIN	Kinase	252	275
XP_015624114	RLP	TM	1	18
XP_015624114	RLP	TM	199	214
XP_015624114	RLP	LRR	245	261
XP_015624114	RLP	LRR	315	402
XP_015621477	KIN	TM	321	331
XP_015621477	KIN	Kinase	61	103
XP_015621477	KIN	Kinase	173	226
XP_015621477	KIN	Kinase	256	279
XP_015621476	KIN	TM	321	331
XP_015621476	KIN	Kinase	61	103
XP_015621476	KIN	Kinase	173	226
XP_015621476	KIN	Kinase	256	279
XP_004244231	KIN	TM	309	319
XP_004244231	KIN	Kinase	123	155
XP_004244231	KIN	Kinase	235	272
XP_015621478	KIN	TM	321	331
XP_015621478	KIN	Kinase	61	103
XP_015621478	KIN	Kinase	173	226
XP_015621478	KIN	Kinase	256	279
XP_004249609	KIN	Kinase	54	97
XP_004249609	KIN	Kinase	136	148
XP_004249609	KIN	Kinase	162	216
XP_004249609	KIN	Kinase	244	267
XP_004249609	KIN	Kinase	320	339
XP_004251076	CL	CC	392	412
XP_004251076	CL	LRR	91	210
XP_004251076	CL	TM	492	502
XP_015626989	RLK	LRR	129	145
XP_015626989	RLK	LRR	472	489
XP_015626989	RLK	LRR	561	667
XP_015626989	RLK	Kinase	762	800
XP_015626989	RLK	Kinase	865	921
XP_015626989	RLK	Kinase	951	970
XP_015626989	RLK	TM	18	29
XP_015626989	RLK	TM	449	462
XP_015626989	RLK	TM	465	475
XP_015626989	RLK	TM	630	645
XP_015626989	RLK	TM	691	716
XP_015626989	RLK	TM	774	787
XP_015626989	RLK	TM	954	964
XP_025876467	RLP	LRR	83	103
XP_025876467	RLP	LRR	204	337
XP_025876467	RLP	TM	10	30
XP_025876463	KIN	TM	228	241
XP_025876463	KIN	Kinase	42	75
XP_025876463	KIN	Kinase	161	194
XP_004231293	TNL	NBS	182	221
XP_004231293	TNL	NBS	280	301
XP_004231293	TNL	NBS	309	323
XP_004231293	TNL	NBS	332	356
XP_004231293	TNL	NBS	358	401
XP_004231293	TNL	NBS	408	450
XP_004231293	TNL	TM	201	214
XP_004231293	TNL	TM	371	382
XP_004231293	TNL	TIR	8	90
XP_004231293	TNL	TIR	93	121
XP_004231293	TNL	TIR	125	146
XP_004231293	TNL	LRR	678	701
XP_004231293	TNL	LRR	703	722
XP_004231293	TNL	LRR	735	757
XP_025876468	RLP	TM	189	212
XP_025876468	RLP	TM	229	239
XP_025876468	RLP	LRR	51	170
XP_015630181	KIN	TM	100	121
XP_015630181	KIN	TM	398	408
XP_015630181	KIN	Kinase	203	245
XP_015630181	KIN	Kinase	268	278
XP_015630181	KIN	Kinase	308	362
XP_015630181	KIN	Kinase	375	386
XP_015630181	KIN	Kinase	390	412
XP_015638207	KIN	TM	17	38
XP_015638207	KIN	Kinase	116	157
XP_015638207	KIN	Kinase	231	286
XP_015638207	KIN	Kinase	316	336
XP_019067666	KIN	TM	21	46
XP_019067666	KIN	TM	454	470
XP_019067666	KIN	Kinase	496	540
XP_019067666	KIN	Kinase	580	591
XP_019067666	KIN	Kinase	673	684
XP_019067666	KIN	Kinase	689	710
XP_019067666	KIN	Kinase	968	1016
XP_015638753	KIN	TM	220	234
XP_015638753	KIN	TM	379	390
XP_015638753	KIN	Kinase	41	68
XP_015638753	KIN	Kinase	151	181
XP_015638208	KIN	TM	17	38
XP_015638208	KIN	Kinase	116	157
XP_015638208	KIN	Kinase	231	286
XP_015638208	KIN	Kinase	316	336
XP_015638209	KIN	TM	17	38
XP_015638209	KIN	Kinase	116	157
XP_015638209	KIN	Kinase	227	282
XP_015638209	KIN	Kinase	312	332
NP_001321311	KIN	TM	20	39
NP_001321311	KIN	Kinase	167	209
NP_001321311	KIN	Kinase	232	242
NP_001321311	KIN	Kinase	274	330
NP_001321311	KIN	Kinase	341	352
NP_001321311	KIN	Kinase	360	378
NP_001321311	KIN	Kinase	429	450
XP_004230743	RLP	TM	6	21
XP_004230743	RLP	TM	33	43
XP_004230743	RLP	TM	259	272
XP_004230743	RLP	LRR	104	129
XP_004230743	RLP	LRR	160	191
XP_004230743	RLP	LRR	248	356
XP_004230741	RLK	LRR	131	283
XP_004230741	RLK	TM	11	37
XP_004230741	RLK	TM	71	82
XP_004230741	RLK	TM	148	159
XP_004230741	RLK	TM	337	358
XP_004230741	RLK	TM	466	477
XP_004230741	RLK	TM	680	691
XP_004230741	RLK	Kinase	464	492
XP_004230741	RLK	Kinase	558	608
XP_004230741	RLK	Kinase	673	694
XP_004230741	RLK	Kinase	736	763
XP_010315919	KIN	TM	1	20
XP_010315919	KIN	TM	272	295
XP_010315919	KIN	TM	535	551
XP_010315919	KIN	Kinase	461	516
XP_010315919	KIN	Kinase	541	556
XP_010315919	KIN	Kinase	608	634
NP_001321319	NL	NBS	28	66
NP_001321319	NL	NBS	121	147
NP_001321319	NL	NBS	153	168
NP_001321319	NL	NBS	176	202
NP_001321319	NL	NBS	203	246
NP_001321319	NL	NBS	252	293
NP_001321319	NL	TM	46	56
NP_001321319	NL	TM	271	283
NP_001321319	NL	LRR	436	451
NP_001321319	NL	LRR	472	496
XP_015646763	RLK	LRR	99	115
XP_015646763	RLK	LRR	126	231
XP_015646763	RLK	TM	262	283
XP_015646763	RLK	TM	448	458
XP_015646763	RLK	Kinase	347	374
XP_015646763	RLK	Kinase	441	497
XP_015646763	RLK	Kinase	519	541
XP_015646763	RLK	Kinase	584	613
XP_019069096	CK	CC	383	403
XP_019069096	CK	Kinase	73	116
XP_019069096	CK	Kinase	181	236
XP_019069096	CK	Kinase	266	287
NP_001184886	KIN	TM	229	239
NP_001184886	KIN	TM	437	455
NP_001184886	KIN	Kinase	149	201
NP_188973	CK	CC	76	110
NP_188973	CK	Kinase	231	266
XP_015624586	KIN	TM	1	19
XP_015624586	KIN	TM	61	78
XP_015624586	KIN	TM	124	136
XP_015624586	KIN	TM	249	270
XP_015624586	KIN	TM	480	495
XP_015624586	KIN	TM	508	521
XP_015624586	KIN	TM	590	600
XP_015624586	KIN	Kinase	300	335
XP_015624586	KIN	Kinase	387	399
XP_015624586	KIN	Kinase	420	472
XP_015624586	KIN	Kinase	486	497
XP_015624586	KIN	Kinase	502	524
XP_015624587	KIN	TM	1	19
XP_015624587	KIN	TM	63	80
XP_015624587	KIN	TM	126	138
XP_015624587	KIN	TM	251	272
XP_015624587	KIN	TM	476	491
XP_015624587	KIN	TM	504	517
XP_015624587	KIN	TM	586	596
XP_015624587	KIN	Kinase	302	337
XP_015624587	KIN	Kinase	383	395
XP_015624587	KIN	Kinase	416	468
XP_015624587	KIN	Kinase	482	493
XP_015624587	KIN	Kinase	498	520
XP_015624584	RLP	LRR	352	372
XP_015624584	RLP	LRR	452	522
XP_015624584	RLP	TM	19	32
XP_015624584	RLP	TM	128	142
XP_015624584	RLP	TM	180	193
XP_015624584	RLP	TM	343	356
XP_015624584	RLP	TM	411	423
XP_015624584	RLP	TM	488	502
XP_015624585	KIN	TM	1	19
XP_015624585	KIN	TM	63	80
XP_015624585	KIN	TM	126	138
XP_015624585	KIN	TM	251	272
XP_015624585	KIN	TM	482	497
XP_015624585	KIN	TM	510	523
XP_015624585	KIN	TM	592	602
XP_015624585	KIN	Kinase	302	337
XP_015624585	KIN	Kinase	389	401
XP_015624585	KIN	Kinase	422	474
XP_015624585	KIN	Kinase	488	499
XP_015624585	KIN	Kinase	504	526
XP_015634858	KIN	TM	2	17
XP_015634858	KIN	TM	43	58
XP_015634858	KIN	TM	453	477
XP_015634858	KIN	TM	680	692
XP_015634858	KIN	Kinase	501	545
XP_015634858	KIN	Kinase	568	578
XP_015634858	KIN	Kinase	584	594
XP_015634858	KIN	Kinase	611	653
XP_015634858	KIN	Kinase	682	698
XP_015634858	KIN	Kinase	748	774
XP_015645303	RLP	LRR	438	550
XP_015645303	RLP	TM	14	27
XP_015645303	RLP	TM	341	351
XP_015645303	RLP	TM	554	577
XP_015621068	KIN	TM	982	993
XP_015621068	KIN	Kinase	115	158
XP_015621069	KIN	Kinase	115	158
XP_004228809	TNL	NBS	193	232
XP_004228809	TNL	NBS	284	311
XP_004228809	TNL	NBS	319	332
XP_004228809	TNL	NBS	340	362
XP_004228809	TNL	NBS	367	410
XP_004228809	TNL	NBS	416	457
XP_004228809	TNL	LRR	570	590
XP_004228809	TNL	LRR	630	656
XP_004228809	TNL	LRR	774	848
XP_004228809	TNL	TM	260	275
XP_004228809	TNL	TM	378	389
XP_004228809	TNL	TIR	12	93
XP_004228809	TNL	TIR	98	126
NP_001319325	T	TM	1	11
NP_001319325	T	TIR	23	102
NP_001319325	T	TIR	108	132
XP_025877221	NL	NBS	16	35
XP_025877221	NL	NBS	170	196
XP_025877221	NL	NBS	225	270
XP_025877221	NL	LRR	386	475
XP_025877222	KIN	TM	29	70
XP_025877222	KIN	TM	123	135
XP_025877222	KIN	TM	161	171
XP_025877222	KIN	TM	564	574
XP_025877222	KIN	Kinase	366	407
XP_025877222	KIN	Kinase	473	526
XP_025877222	KIN	Kinase	541	552
XP_025877222	KIN	Kinase	556	579
NP_200734	KIN	TM	1	21
NP_200734	KIN	TM	71	92
NP_200734	KIN	TM	187	200
NP_200734	KIN	TM	300	318
NP_200734	KIN	TM	456	466
NP_200734	KIN	TM	629	644
NP_200734	KIN	Kinase	342	384
NP_200734	KIN	Kinase	425	436
NP_200734	KIN	Kinase	449	503
NP_200734	KIN	Kinase	516	526
NP_200734	KIN	Kinase	594	623
NP_849550	KIN	TM	10	25
NP_849550	KIN	TM	235	255
NP_849550	KIN	TM	506	517
NP_849550	KIN	Kinase	307	350
NP_849550	KIN	Kinase	414	468
NP_849550	KIN	Kinase	497	520
NP_849550	KIN	Kinase	562	592
XP_004246576	RLK	TM	11	26
XP_004246576	RLK	TM	41	55
XP_004246576	RLK	TM	305	328
XP_004246576	RLK	TM	539	556
XP_004246576	RLK	Kinase	403	431
XP_004246576	RLK	Kinase	470	482
XP_004246576	RLK	Kinase	497	554
XP_004246576	RLK	Kinase	576	597
XP_004246576	RLK	Kinase	648	676
XP_004246576	RLK	LRR	157	264
XP_015646876	KIN	TM	10	23
XP_015646876	KIN	TM	137	147
XP_015646876	KIN	TM	230	240
XP_015646876	KIN	TM	254	266
XP_015646876	KIN	TM	270	288
XP_015646876	KIN	Kinase	316	358
XP_015646876	KIN	Kinase	397	409
XP_015646876	KIN	Kinase	421	475
XP_015646876	KIN	Kinase	507	528
XP_015625188	KIN	TM	211	223
XP_015625188	KIN	TM	295	309
XP_015625188	KIN	Kinase	305	341
XP_015646306	T	TIR	59	140
XP_015646306	T	TIR	144	156
NP_199586	KIN	Kinase	303	338
NP_001327255	CTNL	NBS	214	254
NP_001327255	CTNL	NBS	309	332
NP_001327255	CTNL	NBS	340	353
NP_001327255	CTNL	NBS	393	432
NP_001327255	CTNL	NBS	440	479
NP_001327255	CTNL	CC	202	233
NP_001327255	CTNL	LRR	625	641
NP_001327255	CTNL	LRR	664	690
NP_001327255	CTNL	LRR	742	766
NP_001327255	CTNL	TM	694	704
NP_001327255	CTNL	TM	967	977
NP_001327255	CTNL	TM	1017	1031
NP_001327255	CTNL	TIR	19	99
NP_001327255	CTNL	TIR	105	131
XP_015646879	RLK	TM	3	26
XP_015646879	RLK	TM	64	74
XP_015646879	RLK	TM	184	195
XP_015646879	RLK	TM	232	245
XP_015646879	RLK	TM	275	285
XP_015646879	RLK	TM	495	507
XP_015646879	RLK	TM	544	565
XP_015646879	RLK	TM	585	600
XP_015646879	RLK	TM	620	630
XP_015646879	RLK	TM	725	739
XP_015646879	RLK	TM	778	789
XP_015646879	RLK	TM	801	815
XP_015646879	RLK	Kinase	617	647
XP_015646879	RLK	Kinase	719	771
XP_015646879	RLK	Kinase	804	820
XP_015646879	RLK	Kinase	867	894
XP_015646879	RLK	LRR	413	525
XP_015620919	KIN	TM	109	119
XP_015620919	KIN	TM	245	255
XP_015620919	KIN	Kinase	2	35
XP_015620919	KIN	Kinase	101	156
XP_015620919	KIN	Kinase	186	208
XP_015620918	KIN	TM	4	19
XP_015620918	KIN	TM	165	175
XP_015620918	KIN	TM	301	311
XP_015620918	KIN	Kinase	50	91
XP_015620918	KIN	Kinase	157	212
XP_015620918	KIN	Kinase	242	264
XP_025888331	TNL	NBS	198	210
XP_025888331	TNL	NBS	224	251
XP_025888331	TNL	NBS	257	272
XP_025888331	TNL	NBS	278	304
XP_025888331	TNL	NBS	306	349
XP_025888331	TNL	NBS	354	396
XP_025888331	TNL	LRR	505	526
XP_025888331	TNL	LRR	528	542
XP_025888331	TNL	LRR	593	612
XP_025888331	TNL	LRR	696	720
XP_025888331	TNL	LRR	770	861
XP_025888331	TNL	TM	229	239
XP_025888331	TNL	TM	319	330
XP_025888331	TNL	TM	680	699
XP_025888331	TNL	TM	1050	1060
XP_025888331	TNL	TIR	15	97
XP_025888331	TNL	TIR	102	130
XP_025888331	TNL	TIR	143	163
XP_025888333	KIN	Kinase	111	163
XP_025888482	KIN	Kinase	659	699
XP_015620910	CN	CC	36	56
XP_015620910	CN	CC	116	136
XP_015620910	CN	NBS	185	212
XP_015620910	CN	NBS	262	277
XP_015620910	CN	NBS	345	371
XP_015620910	CN	NBS	403	446
XP_015620910	CN	TM	1	20
XP_015620910	CN	TM	352	366
XP_015620910	CN	TM	655	671
XP_015620913	CN	CC	36	56
XP_015620913	CN	CC	116	136
XP_015620913	CN	NBS	185	212
XP_015620913	CN	NBS	262	277
XP_015620913	CN	NBS	345	371
XP_015620913	CN	NBS	403	446
XP_015620913	CN	TM	1	20
XP_015620913	CN	TM	352	366
XP_015620913	CN	TM	655	671
NP_001320886	KIN	TM	612	632
NP_001320886	KIN	TM	640	656
NP_001320886	KIN	Kinase	809	862
NP_001320886	KIN	Kinase	892	908
XP_015620917	KIN	TM	240	250
XP_015620917	KIN	TM	376	386
XP_015620917	KIN	Kinase	125	166
XP_015620917	KIN	Kinase	232	287
XP_015620917	KIN	Kinase	317	339
XP_015620916	KIN	TM	241	251
XP_015620916	KIN	TM	377	387
XP_015620916	KIN	Kinase	126	167
XP_015620916	KIN	Kinase	233	288
XP_015620916	KIN	Kinase	318	340
XP_004242669	KIN	TM	226	236
XP_004242669	KIN	Kinase	29	72
XP_004242669	KIN	Kinase	137	193
XP_004242669	KIN	Kinase	204	215
XP_004242669	KIN	Kinase	219	242
XP_004242669	KIN	Kinase	285	310
XP_004251482	KIN	TM	5	25
XP_004251482	KIN	TM	93	106
XP_004251482	KIN	TM	128	138
XP_004251482	KIN	TM	443	458
XP_004251482	KIN	TM	697	707
XP_004251482	KIN	Kinase	498	542
XP_004251482	KIN	Kinase	565	575
XP_004251482	KIN	Kinase	606	661
XP_004251482	KIN	Kinase	690	711
XP_004251482	KIN	Kinase	759	783
XP_004236511	RLK	LRR	124	234
XP_004236511	RLK	TM	3	21
XP_004236511	RLK	TM	252	273
XP_004236511	RLK	TM	440	452
XP_004236511	RLK	Kinase	436	488
XP_004236511	RLK	Kinase	516	537
XP_004236511	RLK	Kinase	580	601
XP_025882229	KIN	TM	1	19
XP_025882229	KIN	TM	130	146
XP_025882229	KIN	TM	150	160
XP_025882229	KIN	TM	233	243
XP_025882229	KIN	TM	291	308
XP_025882229	KIN	TM	378	389
XP_025882229	KIN	Kinase	351	392
XP_025882229	KIN	Kinase	462	514
XP_025882229	KIN	Kinase	544	566
XP_025882229	KIN	Kinase	608	633
NP_198854	KIN	TM	11	24
NP_198854	KIN	TM	248	275
NP_198854	KIN	TM	500	510
NP_198854	KIN	Kinase	302	345
NP_198854	KIN	Kinase	409	464
NP_198854	KIN	Kinase	476	487
NP_198854	KIN	Kinase	491	509
NP_198854	KIN	Kinase	562	588
XP_025886424	KIN	TM	32	42
XP_025886424	KIN	TM	159	169
XP_025886424	KIN	Kinase	12	54
XP_025886424	KIN	Kinase	75	85
XP_025886424	KIN	Kinase	118	173
XP_025886424	KIN	Kinase	204	221
NP_001318742	TNL	NBS	156	196
NP_001318742	TNL	NBS	240	267
NP_001318742	TNL	NBS	273	288
NP_001318742	TNL	NBS	296	322
NP_001318742	TNL	NBS	324	369
NP_001318742	TNL	NBS	1084	1120
NP_001318742	TNL	TM	174	185
NP_001318742	TNL	TM	1115	1125
NP_001318742	TNL	TM	1128	1148
NP_001318742	TNL	TIR	10	88
NP_001318742	TNL	TIR	109	127
NP_001318742	TNL	LRR	549	570
NP_001318742	TNL	LRR	572	588
NP_001318742	TNL	LRR	609	635
NP_001318742	TNL	LRR	723	742
XP_015636175	KIN	TM	146	156
XP_015636175	KIN	TM	231	242
XP_015636175	KIN	Kinase	31	75
XP_015636175	KIN	Kinase	141	196
XP_015636175	KIN	Kinase	207	218
XP_015636175	KIN	Kinase	222	244
XP_015636175	KIN	Kinase	284	314
NP_001318747	RLK	TM	8	19
NP_001318747	RLK	TM	310	333
NP_001318747	RLK	TM	557	567
NP_001318747	RLK	Kinase	474	521
NP_001318747	RLK	Kinase	555	570
NP_001318747	RLK	LRR	74	187
XP_025886421	KIN	TM	1	25
XP_025886421	KIN	TM	84	94
XP_025886421	KIN	TM	211	221
XP_025886421	KIN	Kinase	64	106
XP_025886421	KIN	Kinase	127	137
XP_025886421	KIN	Kinase	170	225
XP_025886421	KIN	Kinase	256	273
XP_025888775	N	NBS	549	583
XP_025888775	N	NBS	600	616
XP_025888775	N	NBS	632	652
XP_025888775	N	NBS	717	743
XP_025888775	N	NBS	775	819
XP_025888775	N	TM	291	305
XP_025888775	N	TM	732	743
XP_025888775	N	TM	802	814
XP_025888775	N	TM	918	932
NP_567568	KIN	TM	111	121
NP_567568	KIN	Kinase	255	305
NP_001327439	KIN	Kinase	112	154
XP_004234249	RLK	TM	1	17
XP_004234249	RLK	TM	145	157
XP_004234249	RLK	TM	570	580
XP_004234249	RLK	TM	860	880
XP_004234249	RLK	Kinase	904	946
XP_004234249	RLK	Kinase	986	998
XP_004234249	RLK	Kinase	1009	1065
XP_004234249	RLK	Kinase	1093	1114
XP_004234249	RLK	Kinase	1163	1187
XP_004234249	RLK	LRR	731	839
NP_177762	KIN	Kinase	151	181
NP_177762	KIN	Kinase	243	254
NP_177762	KIN	Kinase	267	319
NP_177762	KIN	Kinase	333	344
NP_177762	KIN	Kinase	354	369
NP_177762	KIN	Kinase	419	443
XP_025877012	RLK	TM	1	20
XP_025877012	RLK	TM	580	590
XP_025877012	RLK	TM	728	746
XP_025877012	RLK	TM	800	812
XP_025877012	RLK	TM	923	935
XP_025877012	RLK	TM	938	949
XP_025877012	RLK	Kinase	770	813
XP_025877012	RLK	Kinase	852	864
XP_025877012	RLK	Kinase	877	933
XP_025877012	RLK	LRR	546	564
XP_025877012	RLK	LRR	600	709
NP_850859	KIN	TM	75	86
NP_850859	KIN	TM	197	211
NP_850859	KIN	TM	566	576
NP_850859	KIN	Kinase	122	157
NP_194627	KIN	Kinase	136	171
NP_567748	RLK	LRR	406	428
NP_567748	RLK	LRR	459	486
NP_567748	RLK	LRR	578	681
NP_567748	RLK	Kinase	759	789
NP_567748	RLK	Kinase	827	839
NP_567748	RLK	Kinase	853	907
NP_567748	RLK	Kinase	943	964
NP_567748	RLK	TM	8	23
NP_567748	RLK	TM	702	723
NP_567748	RLK	TM	761	772
NP_567748	RLK	TM	860	870
NP_001332249	KIN	TM	3	13
NP_001332249	KIN	TM	362	375
NP_001332249	KIN	Kinase	110	147
XP_004251679	CK	CC	78	98
XP_004251679	CK	Kinase	220	254
XP_025883795	CK	CC	178	226
XP_025883795	CK	CC	286	313
XP_025883795	CK	CC	357	377
XP_025883795	CK	Kinase	395	421
XP_025883795	CK	Kinase	500	546
NP_201464	N	NBS	265	284
NP_201464	N	TM	1	16
NP_201464	N	TM	187	199
NP_974536	KIN	TM	220	233
NP_974536	KIN	Kinase	32	69
NP_974536	KIN	Kinase	134	190
NP_974536	KIN	Kinase	204	213
NP_974536	KIN	Kinase	217	240
XP_015615407	RLP	LRR	232	346
XP_015615407	RLP	TM	1	14
XP_015615407	RLP	TM	27	38
XP_015615407	RLP	TM	148	159
XP_015615407	RLP	TM	322	338
XP_015615406	RLK	TM	1	14
XP_015615406	RLK	TM	27	38
XP_015615406	RLK	TM	148	159
XP_015615406	RLK	TM	246	265
XP_015615406	RLK	TM	448	458
XP_015615406	RLK	Kinase	291	337
XP_015615406	RLK	Kinase	360	370
XP_015615406	RLK	Kinase	381	393
XP_015615406	RLK	Kinase	411	467
XP_015615406	RLK	Kinase	483	494
XP_015615406	RLK	Kinase	499	521
XP_015615406	RLK	Kinase	574	604
XP_015615406	RLK	LRR	113	227
XP_015615405	RLK	LRR	606	712
XP_015615405	RLK	TM	1	14
XP_015615405	RLK	TM	27	38
XP_015615405	RLK	TM	148	159
XP_015615405	RLK	TM	322	338
XP_015615405	RLK	TM	367	381
XP_015615405	RLK	TM	441	460
XP_015615405	RLK	TM	633	645
XP_015615405	RLK	TM	731	750
XP_015615405	RLK	TM	933	943
XP_015615405	RLK	Kinase	776	822
XP_015615405	RLK	Kinase	866	878
XP_015615405	RLK	Kinase	896	952
XP_015615405	RLK	Kinase	968	979
XP_015615405	RLK	Kinase	984	1006
XP_015615405	RLK	Kinase	1059	1089
XP_025887084	KIN	Kinase	51	97
XP_015615401	CNL	NBS	257	283
XP_015615401	CNL	NBS	333	354
XP_015615401	CNL	NBS	393	412
XP_015615401	CNL	NBS	420	447
XP_015615401	CNL	NBS	478	524
XP_015615401	CNL	CC	185	205
XP_015615401	CNL	TM	260	272
XP_015615401	CNL	TM	428	444
XP_015615401	CNL	TM	844	864
XP_015615401	CNL	LRR	691	706
NP_174689	RLP	LRR	79	139
NP_174689	RLP	TM	9	19
NP_174689	RLP	TM	67	86
NP_174689	RLP	TM	168	189
XP_004244239	RLK	TM	2	22
XP_004244239	RLK	TM	688	708
XP_004244239	RLK	TM	771	782
XP_004244239	RLK	Kinase	755	797
XP_004244239	RLK	Kinase	861	915
XP_004244239	RLK	Kinase	943	964
XP_004244239	RLK	LRR	63	85
XP_004244239	RLK	LRR	555	664
NP_179024	TNL	NBS	235	275
NP_179024	TNL	NBS	307	320
NP_179024	TNL	NBS	330	355
NP_179024	TNL	NBS	385	410
NP_179024	TNL	NBS	412	455
NP_179024	TNL	NBS	461	501
NP_179024	TNL	TM	2	23
NP_179024	TNL	TM	610	620
NP_179024	TNL	TM	830	844
NP_179024	TNL	TIR	56	137
NP_179024	TNL	TIR	142	170
NP_179024	TNL	TIR	203	218
NP_179024	TNL	LRR	624	645
NP_179024	TNL	LRR	647	663
NP_179024	TNL	LRR	736	827
NP_179024	TNL	LRR	837	854
NP_179024	TNL	LRR	889	911
XP_004237609	RLP	TM	239	250
XP_004237609	RLP	TM	383	396
XP_004237609	RLP	TM	732	750
XP_004237609	RLP	LRR	491	506
XP_004237609	RLP	LRR	514	544
XP_004237609	RLP	LRR	585	704
NP_194339	NL	NBS	161	195
NP_194339	NL	NBS	247	267
NP_194339	NL	NBS	306	324
NP_194339	NL	NBS	337	370
NP_194339	NL	NBS	389	435
NP_194339	NL	LRR	538	639
NP_194339	NL	TM	2	12
NP_194339	NL	TM	341	354
NP_001328968	TNL	NBS	147	189
NP_001328968	TNL	NBS	216	229
NP_001328968	TNL	NBS	239	265
NP_001328968	TNL	NBS	271	286
NP_001328968	TNL	NBS	294	320
NP_001328968	TNL	NBS	321	364
NP_001328968	TNL	NBS	371	411
NP_001328968	TNL	LRR	538	559
NP_001328968	TNL	LRR	731	757
NP_001328968	TNL	TIR	1	50
NP_001328968	TNL	TIR	57	85
NP_001328968	TNL	TIR	92	114
NP_001328969	TNL	NBS	147	189
NP_001328969	TNL	NBS	216	229
NP_001328969	TNL	NBS	239	265
NP_001328969	TNL	NBS	271	286
NP_001328969	TNL	NBS	294	320
NP_001328969	TNL	NBS	321	364
NP_001328969	TNL	NBS	371	411
NP_001328969	TNL	LRR	538	559
NP_001328969	TNL	LRR	731	757
NP_001328969	TNL	TIR	1	50
NP_001328969	TNL	TIR	57	85
NP_001328969	TNL	TIR	92	114
XP_015638989	KIN	Kinase	91	117
NP_001328962	KIN	TM	288	300
NP_001328962	KIN	Kinase	92	133
NP_001328962	KIN	Kinase	199	252
NP_001328962	KIN	Kinase	268	279
NP_001328962	KIN	Kinase	283	305
NP_001328963	KIN	TM	288	300
NP_001328963	KIN	Kinase	92	133
NP_001328963	KIN	Kinase	199	252
NP_001328963	KIN	Kinase	268	279
NP_001328963	KIN	Kinase	283	305
NP_001328960	KIN	Kinase	92	133
NP_001328960	KIN	Kinase	199	246
NP_001328961	KIN	TM	147	159
NP_001328961	KIN	Kinase	58	111
NP_001328961	KIN	Kinase	127	138
NP_001328961	KIN	Kinase	142	164
NP_001323206	KIN	TM	65	84
NP_001323206	KIN	TM	259	276
NP_001323206	KIN	TM	370	380
NP_001323206	KIN	TM	467	480
NP_001323206	KIN	TM	617	627
NP_001323206	KIN	TM	673	685
NP_001323206	KIN	TM	780	798
NP_001323206	KIN	Kinase	826	864
NP_001323206	KIN	Kinase	926	981
NP_001323206	KIN	Kinase	995	1004
NP_001323206	KIN	Kinase	1013	1030
XP_004233044	KIN	TM	220	236
XP_004233044	KIN	Kinase	146	181
NP_001323204	KIN	TM	65	84
NP_001323204	KIN	TM	259	276
NP_001323204	KIN	TM	438	451
NP_001323204	KIN	TM	588	598
NP_001323204	KIN	TM	644	656
NP_001323204	KIN	TM	739	751
NP_001323204	KIN	TM	778	796
NP_001323204	KIN	Kinase	824	862
NP_001323204	KIN	Kinase	924	979
NP_001323204	KIN	Kinase	993	1002
NP_001323204	KIN	Kinase	1011	1028
NP_001323205	KIN	TM	55	67
NP_001323205	KIN	TM	242	259
NP_001323205	KIN	TM	421	434
NP_001323205	KIN	TM	571	581
NP_001323205	KIN	TM	627	639
NP_001323205	KIN	TM	734	752
NP_001323205	KIN	Kinase	780	818
NP_001323205	KIN	Kinase	880	935
NP_001323205	KIN	Kinase	949	958
NP_001323205	KIN	Kinase	967	984
NP_001329567	KIN	TM	243	255
NP_001329567	KIN	TM	504	525
NP_001329567	KIN	TM	774	784
NP_001329567	KIN	Kinase	576	620
NP_001329567	KIN	Kinase	643	653
NP_001329567	KIN	Kinase	684	740
NP_001329567	KIN	Kinase	769	790
NP_001329567	KIN	Kinase	834	861
NP_001329566	KIN	TM	178	190
NP_001329566	KIN	TM	439	460
NP_001329566	KIN	TM	709	719
NP_001329566	KIN	Kinase	511	555
NP_001329566	KIN	Kinase	578	588
NP_001329566	KIN	Kinase	619	675
NP_001329566	KIN	Kinase	704	725
NP_001329566	KIN	Kinase	769	796
NP_001329562	KIN	Kinase	136	171
XP_004239804	CN	NBS	530	562
XP_004239804	CN	NBS	615	636
XP_004239804	CN	NBS	676	693
XP_004239804	CN	NBS	701	726
XP_004239804	CN	NBS	757	801
XP_004239804	CN	CC	345	365
XP_004239804	CN	TM	205	216
XP_004239804	CN	TM	230	240
XP_004239804	CN	TM	296	309
XP_004239804	CN	TM	541	552
NP_001329569	KIN	TM	243	255
NP_001329569	KIN	TM	504	525
NP_001329569	KIN	TM	774	784
NP_001329569	KIN	Kinase	576	620
NP_001329569	KIN	Kinase	643	653
NP_001329569	KIN	Kinase	684	740
NP_001329569	KIN	Kinase	769	790
NP_001329569	KIN	Kinase	834	861
NP_001329568	KIN	TM	186	198
NP_001329568	KIN	TM	447	468
NP_001329568	KIN	TM	717	727
NP_001329568	KIN	Kinase	519	563
NP_001329568	KIN	Kinase	586	596
NP_001329568	KIN	Kinase	627	683
NP_001329568	KIN	Kinase	712	733
NP_001329568	KIN	Kinase	777	804
XP_025885243	N	TM	70	80
XP_025885243	N	TM	161	172
XP_025885243	N	TM	229	239
XP_019069708	KIN	TM	243	253
XP_019069708	KIN	Kinase	172	215
XP_019069708	KIN	Kinase	277	333
XP_019069708	KIN	Kinase	364	382
XP_025885240	N	TM	145	155
XP_025885240	N	TM	236	247
XP_025885240	N	TM	304	314
XP_025885244	N	TM	70	80
XP_025885244	N	TM	161	172
XP_025885244	N	TM	229	239
XP_019069705	KIN	TM	191	201
XP_019069705	KIN	Kinase	118	155
XP_025875810	CN	CC	115	142
XP_025875810	CN	NBS	176	214
XP_025875810	CN	NBS	265	282
XP_025875810	CN	TM	194	205
XP_019069707	KIN	TM	244	254
XP_019069707	KIN	Kinase	173	216
XP_019069707	KIN	Kinase	278	334
XP_019069707	KIN	Kinase	365	383
XP_019069706	KIN	TM	251	261
XP_019069706	KIN	Kinase	180	223
XP_019069706	KIN	Kinase	285	341
XP_019069706	KIN	Kinase	372	390
NP_188367	KIN	TM	316	327
NP_188367	KIN	Kinase	61	99
NP_188367	KIN	Kinase	168	221
NP_188367	KIN	Kinase	253	274
XP_004237748	RLK	LRR	482	500
XP_004237748	RLK	LRR	579	689
XP_004237748	RLK	TM	6	23
XP_004237748	RLK	TM	90	100
XP_004237748	RLK	TM	524	534
XP_004237748	RLK	TM	708	730
XP_004237748	RLK	TM	870	880
XP_004237748	RLK	Kinase	768	799
XP_004237748	RLK	Kinase	864	920
XP_004237748	RLK	Kinase	949	969
XP_004249029	RLK	TM	7	28
XP_004249029	RLK	TM	556	578
XP_004249029	RLK	TM	933	946
XP_004249029	RLK	Kinase	608	650
XP_004249029	RLK	Kinase	674	684
XP_004249029	RLK	Kinase	692	702
XP_004249029	RLK	Kinase	714	769
XP_004249029	RLK	Kinase	787	798
XP_004249029	RLK	Kinase	802	824
XP_004249029	RLK	Kinase	860	890
XP_004249029	RLK	LRR	254	360
XP_010312974	KIN	TM	197	207
XP_010312974	KIN	TM	551	561
XP_010312974	KIN	TM	642	652
XP_010312974	KIN	Kinase	26	50
XP_010312974	KIN	Kinase	128	167
XP_019070237	KIN	Kinase	65	95
NP_001326120	TNL	NBS	242	281
NP_001326120	TNL	NBS	337	362
NP_001326120	TNL	NBS	369	384
NP_001326120	TNL	NBS	392	417
NP_001326120	TNL	NBS	419	462
NP_001326120	TNL	NBS	468	507
NP_001326120	TNL	LRR	647	668
NP_001326120	TNL	LRR	831	892
NP_001326120	TNL	TM	7	23
NP_001326120	TNL	TM	114	125
NP_001326120	TNL	TIR	63	145
NP_001326120	TNL	TIR	149	177
NP_001326120	TNL	TIR	184	206
XP_015617148	RLK	LRR	95	199
XP_015617148	RLK	Kinase	266	312
XP_015617148	RLK	Kinase	378	434
XP_015617148	RLK	Kinase	445	456
XP_015617148	RLK	Kinase	460	483
XP_015617148	RLK	Kinase	527	556
XP_015617148	RLK	TM	1	12
XP_015617148	RLK	TM	65	78
XP_015617148	RLK	TM	219	235
XP_015612318	N	NBS	280	306
XP_015612318	N	NBS	505	550
XP_015612318	N	TM	4	15
XP_015612318	N	TM	283	297
XP_015612318	N	TM	544	560
XP_015612318	N	TM	646	658
XP_015612318	N	TM	1024	1034
XP_015627379	KIN	TM	317	328
XP_015627379	KIN	Kinase	58	98
XP_015627379	KIN	Kinase	169	221
XP_015627379	KIN	Kinase	252	275
XP_015613801	KIN	TM	9	29
XP_015613801	KIN	TM	432	452
XP_015613801	KIN	TM	677	692
XP_015613801	KIN	Kinase	485	528
XP_015613801	KIN	Kinase	551	561
XP_015613801	KIN	Kinase	592	648
XP_015613801	KIN	Kinase	675	696
XP_015613801	KIN	Kinase	741	767
XP_015613803	KIN	TM	10	21
XP_015613803	KIN	TM	89	99
XP_015613803	KIN	TM	124	144
XP_015613803	KIN	TM	258	269
XP_015613803	KIN	TM	301	324
XP_015613803	KIN	TM	599	617
XP_015613803	KIN	Kinase	471	525
XP_025876825	KIN	Kinase	88	119
XP_025876825	KIN	Kinase	181	192
XP_025876825	KIN	Kinase	205	259
XP_025876825	KIN	Kinase	271	282
XP_025876825	KIN	Kinase	286	309
XP_004240116	KIN	TM	207	219
XP_004240116	KIN	Kinase	130	166
XP_004245470	KIN	Kinase	111	156
XP_015617361	RLK	LRR	167	195
XP_015617361	RLK	LRR	512	527
XP_015617361	RLK	LRR	536	602
XP_015617361	RLK	TM	1	20
XP_015617361	RLK	TM	231	241
XP_015617361	RLK	TM	383	394
XP_015617361	RLK	TM	431	443
XP_015617361	RLK	TM	643	665
XP_015617361	RLK	TM	868	883
XP_015617361	RLK	TM	899	911
XP_015617361	RLK	Kinase	686	730
XP_015617361	RLK	Kinase	807	861
XP_015617361	RLK	Kinase	881	892
XP_015617361	RLK	Kinase	896	915
XP_015617361	RLK	Kinase	972	998
XP_015617363	RLK	LRR	167	195
XP_015617363	RLK	LRR	512	527
XP_015617363	RLK	LRR	536	602
XP_015617363	RLK	TM	1	20
XP_015617363	RLK	TM	231	241
XP_015617363	RLK	TM	383	394
XP_015617363	RLK	TM	431	443
XP_015617363	RLK	TM	643	665
XP_015617363	RLK	TM	868	883
XP_015617363	RLK	TM	899	911
XP_015617363	RLK	Kinase	686	730
XP_015617363	RLK	Kinase	807	861
XP_015617363	RLK	Kinase	881	892
XP_015617363	RLK	Kinase	896	915
XP_015617363	RLK	Kinase	972	998
XP_015617364	RLK	LRR	167	195
XP_015617364	RLK	LRR	512	527
XP_015617364	RLK	LRR	536	602
XP_015617364	RLK	TM	1	20
XP_015617364	RLK	TM	231	241
XP_015617364	RLK	TM	383	394
XP_015617364	RLK	TM	431	443
XP_015617364	RLK	TM	643	665
XP_015617364	RLK	TM	868	883
XP_015617364	RLK	TM	899	911
XP_015617364	RLK	Kinase	686	730
XP_015617364	RLK	Kinase	807	861
XP_015617364	RLK	Kinase	881	892
XP_015617364	RLK	Kinase	896	915
XP_015617364	RLK	Kinase	972	998
XP_010326006	KIN	TM	1	22
XP_010326006	KIN	TM	76	104
XP_010326006	KIN	TM	319	346
XP_010326006	KIN	Kinase	369	413
XP_010326006	KIN	Kinase	436	446
XP_010326006	KIN	Kinase	475	530
XP_010326006	KIN	Kinase	557	580
XP_010326006	KIN	Kinase	630	655
XP_015629470	CN	NBS	163	192
XP_015629470	CN	NBS	340	381
XP_015629470	CN	NBS	399	446
XP_015629470	CN	CC	67	87
XP_015629470	CN	TM	96	106
XP_015629470	CN	TM	144	156
XP_015629470	CN	TM	172	183
XP_015629470	CN	TM	571	582
XP_015629470	CN	TM	686	697
XP_015629470	CN	TM	868	879
XP_015616364	CN	NBS	514	555
XP_015616364	CN	CC	803	823
XP_015616364	CN	TM	1	11
XP_015616364	CN	TM	222	240
XP_015616364	CN	TM	387	397
XP_004253524	KIN	TM	248	262
XP_004253524	KIN	Kinase	57	99
XP_004253524	KIN	Kinase	122	132
XP_004253524	KIN	Kinase	163	218
XP_004253524	KIN	Kinase	248	269
XP_004253524	KIN	Kinase	314	340
NP_001184962	KIN	TM	227	237
NP_001184962	KIN	TM	445	463
NP_001184962	KIN	Kinase	510	554
NP_001184962	KIN	Kinase	577	587
NP_001184962	KIN	Kinase	618	674
NP_001184962	KIN	Kinase	703	724
NP_001184962	KIN	Kinase	766	795
XP_015625966	RLK	LRR	123	229
XP_015625966	RLK	Kinase	346	373
XP_015625966	RLK	Kinase	439	495
XP_015625966	RLK	Kinase	517	538
XP_015625966	RLK	Kinase	582	610
XP_015625966	RLK	TM	4	18
XP_015625966	RLK	TM	257	279
XP_025878146	KIN	TM	2	17
XP_025878146	KIN	TM	301	324
XP_025878146	KIN	Kinase	361	396
XP_025878146	KIN	Kinase	465	517
XP_025878146	KIN	Kinase	549	570
XP_015625964	KIN	TM	2	19
XP_015625964	KIN	TM	76	96
XP_015625964	KIN	TM	265	278
XP_015625964	KIN	TM	421	433
XP_015625964	KIN	TM	477	497
XP_015625964	KIN	Kinase	521	559
XP_015625964	KIN	Kinase	599	611
XP_015625964	KIN	Kinase	624	680
XP_015625964	KIN	Kinase	707	728
XP_015625964	KIN	Kinase	771	800
XP_025878141	KIN	TM	248	258
XP_025878141	KIN	Kinase	304	328
XP_025878141	KIN	Kinase	397	449
XP_025878141	KIN	Kinase	481	502
XP_025878141	KIN	Kinase	545	572
XP_025878142	KIN	TM	77	102
XP_025878142	KIN	Kinase	148	172
XP_025878142	KIN	Kinase	241	293
XP_025878142	KIN	Kinase	325	346
XP_025878142	KIN	Kinase	389	416
NP_001320838	KIN	TM	307	318
NP_001320838	KIN	Kinase	231	267
NP_001031498	RLK	LRR	418	506
NP_001031498	RLK	TM	1	17
NP_001031498	RLK	TM	119	129
NP_001031498	RLK	TM	530	553
NP_001031498	RLK	Kinase	594	633
XP_004234802	RLK	LRR	459	552
XP_004234802	RLK	TM	4	20
XP_004234802	RLK	TM	32	54
XP_004234802	RLK	TM	94	113
XP_004234802	RLK	TM	207	217
XP_004234802	RLK	TM	264	275
XP_004234802	RLK	TM	568	587
XP_004234802	RLK	TM	638	649
XP_004234802	RLK	TM	678	689
XP_004234802	RLK	Kinase	710	761
XP_004234802	RLK	Kinase	791	813
XP_004234802	RLK	Kinase	858	880
NP_001320836	KIN	TM	10	47
NP_001320836	KIN	TM	61	71
NP_001320836	KIN	TM	87	98
NP_001320836	KIN	TM	284	302
NP_001320836	KIN	TM	457	472
NP_001320836	KIN	Kinase	346	386
NP_001320836	KIN	Kinase	427	438
NP_851230	KIN	TM	1	13
NP_851230	KIN	TM	161	172
NP_851230	KIN	TM	237	247
NP_851230	KIN	TM	288	306
NP_851230	KIN	TM	443	455
NP_851230	KIN	TM	501	512
NP_851230	KIN	TM	626	648
NP_851230	KIN	Kinase	331	373
NP_851230	KIN	Kinase	437	491
NP_851230	KIN	Kinase	582	612
NP_001330714	TNL	NBS	217	258
NP_001330714	TNL	NBS	312	337
NP_001330714	TNL	NBS	346	359
NP_001330714	TNL	NBS	367	392
NP_001330714	TNL	NBS	395	437
NP_001330714	TNL	NBS	444	483
NP_001330714	TNL	LRR	609	628
NP_001330714	TNL	LRR	630	644
NP_001330714	TNL	LRR	720	762
NP_001330714	TNL	LRR	837	860
NP_001330714	TNL	LRR	870	894
NP_001330714	TNL	TM	836	853
NP_001330714	TNL	TIR	41	121
NP_001330714	TNL	TIR	126	154
NP_001330714	TNL	TIR	162	183
XP_025880968	RLP	LRR	462	570
XP_025880968	RLP	TM	99	124
